# Breast Cancer Macrophage Heterogeneity and Self-renewal are Determined by Spatial Localization

**DOI:** 10.1101/2023.10.24.563749

**Authors:** Nir Ben-Chetrit, Xiang Niu, Jesus Sotelo, Ariel D. Swett, Vinagolu K. Rajasekhar, Maria S. Jiao, Caitlin M. Stewart, Priya Bhardwaj, Sanjay Kottapalli, Saravanan Ganesan, Pierre-Louis Loyher, Catherine Potenski, Assaf Hannuna, Kristy A. Brown, Neil M. Iyengar, Dilip D. Giri, Scott W. Lowe, John H. Healey, Frederic Geissmann, Irit Sagi, Johanna A. Joyce, Dan A. Landau

**Author notes:** **Correspondence:** Dan Avi Landau and Nir Ben-Chetrit. (D.A.L), (N.B.-C). These authors contributed equally (Nir Ben-Chetrit, Xiang Niu).

## Abstract

Tumor-infiltrating macrophages support critical steps in tumor progression, and their accumulation in the tumor microenvironment (TME) is associated with adverse outcomes and therapeutic resistance across human cancers. In the TME, macrophages adopt diverse phenotypic alterations, giving rise to heterogeneous immune activation states and induction of cell cycle. While the transcriptional profiles of these activation states are well-annotated across human cancers, the underlying signals that regulate macrophage heterogeneity and accumulation remain incompletely understood. Here, we leveraged a novel *ex vivo* organotypic TME (oTME) model of breast cancer, *in vivo* murine models, and human samples to map the determinants of functional heterogeneity of TME macrophages. We identified a subset of F4/80^high^Sca-1+ self-renewing macrophages maintained by type-I interferon (IFN) signaling and requiring physical contact with cancer-associated fibroblasts. We discovered that the contact-dependent self-renewal of TME macrophages is mediated via Notch4, and its inhibition abrogated tumor growth of breast and ovarian carcinomas *in vivo*, as well as lung dissemination in a PDX model of triple-negative breast cancer (TNBC). Through spatial multi-omic profiling of protein markers and transcriptomes, we found that the localization of macrophages further dictates functionally distinct but reversible phenotypes, regardless of their ontogeny. Whereas immune-stimulatory macrophages (CD11C+CD86+) populated the tumor epithelial nests, the stroma-associated macrophages (SAMs) were proliferative, immunosuppressive (Sca-1+CD206+PD-L1+), resistant to CSF-1R depletion, and associated with worse patient outcomes. Notably, following cessation of CSF-1R depletion, macrophages rebounded primarily to the SAM phenotype, which was associated with accelerated growth of mammary tumors. Our work reveals the spatial determinants of macrophage heterogeneity in breast cancer and highlights the disruption of macrophage self-renewal as a potential new therapeutic strategy.

## Supplementary Table 1 for "Breast Cancer Macrophage Heterogeneity and Self-renewal are Determined by Spatial Localization" (part 1 of 3)

### Sheet: Bulk RNA-seq Results
Supplementary_Table_1: Bulk RNA-seq DESeq2 results of oTME macrophages (CO1-3) vs M-CSF macrophages (MO1-3)
Ensembl Gene ID	P value	Adjusted p value	Gene symbol	Log2 fold change	Normalized counts-oTME Macrophage Replicate1 (CO1)	Normalized counts-oTME Macrophage Replicate2 (CO2)	Normalized counts-oTME Macrophage Replicate3 (CO3)	Normalized counts-M-CSF Macrophage Replicate1(MO1)	Normalized counts-M-CSF Macrophage Replicate2 (MO2)	Normalized counts-M-CSF Macrophage Replicate3 (MO3)	Raw counts-oTME Macrophage Replicate1 (CO1)	Raw counts-oTME Macrophage Replicate2 (CO2)	Raw counts-oTME Macrophage Replicate3 (CO3)	Raw counts-M-CSF Macrophage Replicate1 (MO1)	Raw counts-M-CSF Macrophage Replicate2 (MO2)	Raw counts-M-CSF Macrophage Replicate3 (MO3)
ENSMUSG00000029231.15	6.88301e-26	7.16711e-25	Pdgfra	12.4158	1090.88	956.126	1085.18	0	0	0	860	904	1680	0	0	0
ENSMUSG00000048126.16	1.79849e-29	2.08569e-28	Col6a3	11.5161	1854.5	2064.56	1970.11	0	2.58041	0	1462	1952	3050	0	2	0
ENSMUSG00000003477.5	8.41891e-29	9.5583e-28	Inmt	11.3783	1731.46	1753.6	1860.3	0	1.29021	0.730882	1365	1658	2880	0	1	1
ENSMUSG00000022382.15	1.02269e-21	9.36507e-21	Wnt7b	11.3236	405.909	559.503	499.956	0	0	0	320	529	774	0	0	0
ENSMUSG00000021390.6	1.97967e-21	1.79843e-20	Ogn	11.2296	450.305	471.717	455.386	0	0	0	355	446	705	0	0	0
ENSMUSG00000051397.5	2.63366e-21	2.38456e-20	Tacstd2	11.2079	374.197	493.928	481.869	0	0	0	295	467	746	0	0	0
ENSMUSG00000015653.13	3.16346e-20	2.75074e-19	Steap2	10.9003	313.311	377.585	398.544	0	0	0	247	357	617	0	0	0
ENSMUSG00000038305.15	3.09573e-20	2.69401e-19	Spats2l	10.8979	328.533	377.585	383.687	0	0	0	259	357	594	0	0	0
ENSMUSG00000028919.11	3.50991e-20	3.04468e-19	Arhgef19	10.8879	323.459	346.913	408.879	0	0	0	255	328	633	0	0	0
ENSMUSG00000028640.11	5.62724e-20	4.83693e-19	Tfap2c	10.8309	295.552	354.317	387.563	0	0	0	233	335	600	0	0	0
ENSMUSG00000030516.14	3.6787e-20	3.18728e-19	Tjp1	10.8259	607.595	724.498	690.507	0	1.29021	0	479	685	1069	0	1	0
ENSMUSG00000016763.15	7.52295e-20	6.43078e-19	Scube1	10.784	329.801	346.913	334.596	0	0	0	260	328	518	0	0	0
ENSMUSG00000041577.5	5.31901e-20	4.58105e-19	Prelp	10.7753	640.575	654.693	660.794	1.19099	0	0	505	619	1023	1	0	0
ENSMUSG00000019102.10	8.8543e-20	7.54213e-19	Aldh3a1	10.736	487.091	730.844	679.526	1.19099	0	0	384	691	1052	1	0	0
ENSMUSG00000006445.3	4.01543e-61	9.14247e-60	Epha2	10.6875	2969.48	2664.25	2668.37	2.38198	0	2.19265	2341	2519	4131	2	0	3
ENSMUSG00000026043.18	4.98386e-246	7.67761e-244	Col3a1	10.6688	11085.1	11612.1	11663.1	5.95494	6.45103	8.0397	8739	10979	18056	5	5	11
ENSMUSG00000001504.10	1.94344e-19	1.62923e-18	Irx2	10.6317	464.258	644.116	654.335	1.19099	0	0	366	609	1013	1	0	0
ENSMUSG00000033491.13	2.67872e-19	2.237e-18	Prss35	10.6248	310.774	303.549	293.256	0	0	0	245	287	454	0	0	0
ENSMUSG00000021994.15	3.04756e-19	2.5402e-18	Wnt5a	10.618	253.693	328.933	314.572	0	0	0	200	311	487	0	0	0
ENSMUSG00000019929.16	3.28927e-19	2.73321e-18	Dcn	10.5989	295.552	305.664	289.38	0	0	0	233	289	448	0	0	0
ENSMUSG00000054889.10	2.56697e-19	2.14616e-18	Dsp	10.5932	462.99	650.462	605.244	0	1.29021	0	365	615	937	0	1	0
ENSMUSG00000032332.17	8.87002e-95	3.35071e-93	Col12a1	10.5867	3942.39	4314.2	4124.96	2.38198	6.45103	0.730882	3108	4079	6386	2	5	1
ENSMUSG00000039364.13	3.73847e-18	2.97776e-17	Sectm1b	10.5466	210.565	298.261	346.869	0	0	0	166	282	537	0	0	0
ENSMUSG00000052974.8	7.17884e-19	5.89756e-18	Cyp2f2	10.4913	404.64	484.409	706.656	1.19099	0	0	319	458	1094	1	0	0
ENSMUSG00000023972.10	1.09691e-18	8.93031e-18	Ptk7	10.4686	206.76	298.261	301.653	0	0	0	163	282	467	0	0	0
ENSMUSG00000027656.7	2.3285e-47	4.15248e-46	Ccn5	10.4577	1906.5	1790.62	1959.13	2.38198	2.58041	0	1503	1693	3033	2	2	0
ENSMUSG00000017723.11	1.18106e-18	9.59383e-18	Wfdc2	10.3965	402.104	553.157	542.588	1.19099	0	0	317	523	840	1	0	0
ENSMUSG00000029154.13	1.97563e-18	1.59113e-17	Cwh43	10.396	195.344	305.664	268.064	0	0	0	154	289	415	0	0	0
ENSMUSG00000024501.20	1.749e-18	1.41174e-17	Dpysl3	10.3312	488.359	446.333	501.894	0	1.29021	0	385	422	777	0	1	0
ENSMUSG00000026837.15	3.17873e-79	9.39391e-78	Col5a1	10.3165	2979.63	3012.22	2991.34	3.57297	3.87062	0.730882	2349	2848	4631	3	3	1
ENSMUSG00000008575.17	2.87373e-18	2.29656e-17	Nfib	10.2936	345.023	515.081	532.899	1.19099	0	0	272	487	825	1	0	0
ENSMUSG00000029710.15	4.73353e-18	3.75108e-17	Ephb4	10.2206	342.486	503.447	479.932	1.19099	0	0	270	476	743	1	0	0
ENSMUSG00000019987.9	4.1217e-88	1.41434e-86	Arg1	10.2126	3086.18	3390.86	3072.73	2.38198	2.58041	2.92353	2433	3206	4757	2	2	4
ENSMUSG00000027375.14	5.19032e-18	4.10557e-17	Mal	10.2076	345.023	514.024	456.678	1.19099	0	0	272	486	707	1	0	0
ENSMUSG00000046807.10	5.30101e-18	4.18703e-17	Lrrc75b	10.2003	352.633	459.025	493.496	0	1.29021	0	278	434	764	0	1	0
ENSMUSG00000074625.10	9.02829e-18	7.06679e-17	Arhgap40	10.1998	167.437	261.242	241.581	0	0	0	132	247	374	0	0	0
ENSMUSG00000026479.13	7.10564e-18	5.58804e-17	Lamc2	10.1872	298.089	488.64	507.061	1.19099	0	0	235	462	785	1	0	0
ENSMUSG00000021469.9	1.44572e-17	1.11992e-16	Msx2	10.1265	171.243	235.859	229.954	0	0	0	135	223	356	0	0	0
ENSMUSG00000032420.8	8.72409e-18	6.8336e-17	Nt5e	10.1191	391.956	433.641	415.338	1.19099	0	0	309	410	643	1	0	0
ENSMUSG00000016262.14	9.94987e-18	7.77414e-17	Sertad4	10.118	328.533	467.487	439.238	0	0	0.730882	259	442	680	0	0	1
ENSMUSG00000026413.12	1.05382e-17	8.22497e-17	Pkp1	10.1057	338.68	462.198	425.027	1.19099	0	0	267	437	658	1	0	0
ENSMUSG00000023039.17	1.4783e-33	1.89776e-32	Krt7	10.1048	939.933	1221.6	1153	1.19099	1.29021	0.730882	741	1155	1785	1	1	1
ENSMUSG00000028883.17	1.52246e-17	1.17853e-16	Sema3a	10.1045	214.371	210.475	207.346	0	0	0	169	199	321	0	0	0
ENSMUSG00000022371.16	9.14925e-65	2.20078e-63	Col14a1	10.0778	2401.21	2052.92	2072.17	1.19099	0	3.65441	1893	1941	3208	1	0	5
ENSMUSG00000031119.4	1.34967e-17	1.04663e-16	Gpc4	10.0692	345.023	401.911	445.051	0	0	0.730882	272	380	689	0	0	1
ENSMUSG00000031375.17	6.9402e-18	5.46189e-17	Bgn	10.0273	5888.22	6119.63	5985.9	0	15.4825	2.19265	4642	5786	9267	0	12	3
ENSMUSG00000022510.14	3.84701e-17	2.9156e-16	Trp63	10.0067	148.41	211.532	224.786	0	0	0	117	200	348	0	0	0
ENSMUSG00000078234.6	2.66687e-17	2.03897e-16	Klhdc7a	9.98961	298.089	389.22	439.238	0	0	0.730882	235	368	680	0	0	1
ENSMUSG00000074457.10	4.26754e-17	3.22531e-16	S100a16	9.98893	149.679	219.994	209.284	0	0	0	118	208	324	0	0	0
ENSMUSG00000015647.9	8.97047e-75	2.50125e-73	Lama5	9.94029	2200.79	2847.23	2922.87	1.19099	6.45103	1.46176	1735	2692	4525	1	5	2
ENSMUSG00000108190.1	6.33352e-17	4.75364e-16	Gm44731	9.9344	153.484	181.918	220.265	0	0	0	121	172	341	0	0	0
ENSMUSG00000031737.11	6.27091e-17	4.70828e-16	Irx5	9.92228	163.632	196.725	193.781	0	0	0	129	186	300	0	0	0
ENSMUSG00000005124.10	6.56006e-17	4.91857e-16	Ccn4	9.91884	158.558	200.956	193.135	0	0	0	125	190	299	0	0	0
ENSMUSG00000022286.16	9.6769e-16	6.84888e-15	Grhl2	9.90424	123.041	198.84	226.078	0	0	0	97	188	350	0	0	0
ENSMUSG00000040447.15	5.4665e-22	5.0398e-21	Spns2	9.89218	506.118	691.711	700.842	0	0	1.46176	399	654	1085	0	0	2
ENSMUSG00000068196.5	4.76473e-22	4.40403e-21	Col8a1	9.87592	582.226	636.712	665.316	0	2.58041	0	459	602	1030	0	2	0
ENSMUSG00000030513.14	2.16541e-15	1.50319e-14	Pcsk6	9.87523	114.162	214.705	208.638	0	0	0	90	203	323	0	0	0
ENSMUSG00000019312.10	2.88846e-15	1.99302e-14	Grb7	9.86686	111.625	211.532	211.222	0	0	0	88	200	327	0	0	0
ENSMUSG00000021751.13	1.24597e-16	9.23362e-16	Acox2	9.86355	133.189	169.226	225.432	0	0	0	105	160	349	0	0	0
ENSMUSG00000073530.11	1.13539e-16	8.43424e-16	Pappa2	9.86005	172.511	143.842	212.513	0	0	0	136	136	329	0	0	0
ENSMUSG00000027868.11	1.3157e-16	9.73045e-16	Tbx15	9.852	128.115	182.975	213.159	0	0	0	101	173	330	0	0	0
ENSMUSG00000052957.8	6.98423e-17	5.23119e-16	Gas1	9.83999	322.19	346.913	352.036	0	1.29021	0	254	328	545	0	1	0
ENSMUSG00000045545.8	8.62717e-17	6.44176e-16	Krt14	9.8383	299.358	434.699	291.318	1.19099	0	0	236	411	451	1	0	0
ENSMUSG00000048373.8	9.80389e-17	7.30783e-16	Fgfbp1	9.80219	285.405	377.585	332.012	1.19099	0	0	225	357	514	1	0	0
ENSMUSG00000000567.5	1.25254e-21	1.14505e-20	Sox9	9.79187	520.071	592.291	658.21	0	0	1.46176	410	560	1019	0	0	2
ENSMUSG00000070436.12	3.42342e-61	7.81094e-60	Serpinh1	9.76766	1649.01	1829.75	1778.91	2.38198	3.87062	0.730882	1300	1730	2754	2	3	1
ENSMUSG00000004885.5	1.85675e-21	1.68817e-20	Crabp2	9.7469	490.896	631.424	599.43	0	1.29021	0.730882	387	597	928	0	1	1
ENSMUSG00000056313.5	1.84661e-16	1.35691e-15	Tcim	9.73865	228.324	375.47	344.931	0	0	0.730882	180	355	534	0	0	1
ENSMUSG00000026574.5	2.57071e-16	1.87755e-15	Dpt	9.73744	159.827	142.784	184.092	0	0	0	126	135	285	0	0	0
ENSMUSG00000032313.11	2.72643e-16	1.98861e-15	Tmem266	9.73173	134.457	169.226	180.217	0	0	0	106	160	279	0	0	0
ENSMUSG00000019851.8	2.60819e-21	2.36249e-20	Perp	9.72175	437.621	648.347	607.181	1.19099	1.29021	0	345	613	940	1	1	0
ENSMUSG00000033998.9	3.13551e-16	2.27553e-15	Kcnk1	9.70621	142.068	161.822	172.465	0	0	0	112	153	267	0	0	0
ENSMUSG00000010080.15	3.58425e-16	2.59253e-15	Epn3	9.70251	125.578	162.88	184.738	0	0	0	99	154	286	0	0	0
ENSMUSG00000045394.9	2.5648e-28	2.87165e-27	Epcam	9.70063	629.159	947.665	897.853	0	0	2.19265	496	896	1390	0	0	3
ENSMUSG00000026380.10	4.64543e-54	9.46562e-53	Tfcp2l1	9.6867	1348.38	1881.58	1769.22	0	5.16082	1.46176	1063	1779	2739	0	4	2
ENSMUSG00000033377.14	4.262e-16	3.06844e-15	Palmd	9.68278	117.967	178.745	171.173	0	0	0	93	169	265	0	0	0
ENSMUSG00000033149.17	3.76252e-21	3.38549e-20	Phldb2	9.67131	483.285	613.444	540.65	1.19099	0	0.730882	381	580	837	1	0	1
ENSMUSG00000016918.15	2.69628e-16	1.96728e-15	Sulf1	9.66944	254.962	361.72	291.964	0	1.29021	0	201	342	452	0	1	0
ENSMUSG00000022894.6	4.14093e-16	2.98424e-15	Adamts5	9.6655	143.337	158.649	162.13	0	0	0	113	150	251	0	0	0
ENSMUSG00000029659.16	5.11343e-16	3.66322e-15	Medag	9.64536	129.383	175.572	153.087	0	0	0	102	166	237	0	0	0
ENSMUSG00000030499.9	5.20205e-16	3.72548e-15	Kctd15	9.6397	130.652	160.765	163.422	0	0	0	103	152	253	0	0	0
ENSMUSG00000057346.12	5.66059e-16	4.04453e-15	Apol9a	9.62106	149.679	147.015	154.379	0	0	0	118	139	239	0	0	0
ENSMUSG00000049521.2	3.81325e-16	2.75174e-15	Cdc42ep1	9.6103	260.035	314.126	296.485	1.19099	0	0	205	297	459	1	0	0
ENSMUSG00000044217.17	2.06891e-30	2.45568e-29	Aqp5	9.60108	668.481	887.378	783.522	1.19099	1.29021	0.730882	527	839	1213	1	1	1
ENSMUSG00000031595.9	7.86114e-16	5.58925e-15	Pdgfrl	9.58153	128.115	153.361	155.671	0	0	0	101	145	241	0	0	0
ENSMUSG00000042265.13	1.09112e-86	3.63499e-85	Trem1	9.55873	2420.23	2280.32	2145.8	4.76395	3.87062	1.46176	1908	2156	3322	4	3	2
ENSMUSG00000021835.15	9.4137e-16	6.66694e-15	Bmp4	9.5541	131.92	144.9	152.441	0	0	0	104	137	236	0	0	0
ENSMUSG00000001506.10	5.32288e-30	6.2564e-29	Col1a1	9.54882	5130.94	5246	5279.89	3.57297	16.7727	1.46176	4045	4960	8174	3	13	2
ENSMUSG00000033170.14	1.17409e-15	8.26926e-15	Card10	9.54085	111.625	145.957	165.36	0	0	0	88	138	256	0	0	0
ENSMUSG00000028776.14	4.45069e-39	6.49687e-38	Tinagl1	9.53842	777.569	1197.27	1009.6	2.38198	0	1.46176	613	1132	1563	2	0	2
ENSMUSG00000020044.13	5.35816e-58	1.1569e-56	Timp3	9.52156	1315.4	1546.3	1563.17	2.38198	2.58041	1.46176	1037	1462	2420	2	2	2
ENSMUSG00000014329.14	7.44387e-16	5.29778e-15	Bicc1	9.51285	270.183	273.934	271.94	0	1.29021	0	213	259	421	0	1	0
ENSMUSG00000020241.13	9.58534e-86	3.13559e-84	Col6a2	9.4945	2202.06	2123.78	2204.59	2.38198	5.16082	2.19265	1736	2008	3413	2	4	3
ENSMUSG00000033788.15	1.01754e-15	7.19468e-15	Dysf	9.48037	221.981	302.491	270.648	0	1.29021	0	175	286	419	0	1	0
ENSMUSG00000041782.14	1.25167e-15	8.80425e-15	Lad1	9.47328	187.733	310.953	290.026	0	0	0.730882	148	294	449	0	0	1
ENSMUSG00000032334.10	2.26334e-20	1.97756e-19	Loxl1	9.46829	498.507	452.679	476.056	1.19099	1.29021	0	393	428	737	1	1	0
ENSMUSG00000031558.15	1.18066e-15	8.31284e-15	Slit2	9.44961	263.841	245.378	270.648	1.19099	0	0	208	232	419	1	0	0
ENSMUSG00000038521.17	2.94775e-20	2.56831e-19	C1s1	9.43906	459.185	480.178	458.616	1.19099	1.29021	0	362	454	710	1	1	0
ENSMUSG00000042367.12	2.32265e-15	1.6108e-14	Gjb3	9.43876	109.088	150.188	136.939	0	0	0	86	142	212	0	0	0
ENSMUSG00000019846.11	1.55642e-15	1.08844e-14	Lama4	9.4119	241.008	245.378	271.294	0	0	0.730882	190	232	420	0	0	1
ENSMUSG00000060969.9	6.25755e-28	6.91707e-27	Irx1	9.40766	551.782	737.19	772.541	3.57297	0	0	435	697	1196	3	0	0
ENSMUSG00000045838.8	1.81038e-15	1.26036e-14	Ccdc9b	9.39101	233.398	244.32	268.71	1.19099	0	0	184	231	416	1	0	0
ENSMUSG00000030022.14	3.70285e-15	2.53801e-14	Adamts9	9.3659	128.115	114.227	135.001	0	0	0	101	108	209	0	0	0
ENSMUSG00000042428.6	5.75032e-29	6.56692e-28	Mgat3	9.35272	615.206	633.539	713.761	1.19099	0	1.46176	485	599	1105	1	0	2
ENSMUSG00000048218.6	4.78221e-15	3.26136e-14	Amigo2	9.33925	100.209	134.323	134.355	0	0	0	79	127	208	0	0	0
ENSMUSG00000019997.11	2.21891e-36	3.06012e-35	Ccn2	9.32479	744.589	991.029	864.265	0	5.16082	0	587	937	1338	0	4	0
ENSMUSG00000031561.16	9.02995e-20	7.68271e-19	Tenm3	9.32267	441.426	414.603	432.132	1.19099	0	0.730882	348	392	669	1	0	1
ENSMUSG00000045954.7	1.15545e-28	1.30377e-27	Cavin2	9.29117	629.159	634.597	627.205	2.38198	0	0.730882	496	600	971	2	0	1
ENSMUSG00000062312.5	1.47243e-19	1.24156e-18	Erbb2	9.29067	347.56	436.814	465.075	0	0	1.46176	274	413	720	0	0	2
ENSMUSG00000023043.7	3.24247e-37	4.55561e-36	Krt18	9.28253	668.481	931.8	894.624	2.38198	0	1.46176	527	881	1385	2	0	2
ENSMUSG00000030739.18	6.07914e-46	1.04798e-44	Myh14	9.28028	833.382	1163.43	1120.7	1.19099	2.58041	1.46176	657	1100	1735	1	2	2
ENSMUSG00000056271.13	4.74245e-15	3.23628e-14	Lman1l	9.27747	169.974	253.839	263.543	1.19099	0	0	134	240	408	1	0	0
ENSMUSG00000022206.7	4.32203e-15	2.95309e-14	Npr3	9.2721	200.418	260.185	228.662	1.19099	0	0	158	246	354	1	0	0
ENSMUSG00000084128.10	7.83498e-15	5.28685e-14	Esrp2	9.26608	107.82	108.939	133.709	0	0	0	85	103	207	0	0	0
ENSMUSG00000041120.6	1.75186e-19	1.47204e-18	Nbl1	9.24713	422.399	381.816	418.568	1.19099	1.29021	0	333	361	648	1	1	0
ENSMUSG00000024512.4	1.176e-14	7.87905e-14	Dynap	9.22947	82.4503	125.862	132.417	0	0	0	65	119	205	0	0	0
ENSMUSG00000041734.15	5.86428e-27	6.34037e-26	Kirrel	9.22543	487.091	654.693	678.88	0	3.87062	0	384	619	1051	0	3	0
ENSMUSG00000042812.5	6.24084e-15	4.23484e-14	Foxf1	9.2127	224.518	229.513	210.576	1.19099	0	0	177	217	326	1	0	0
ENSMUSG00000030551.14	7.24156e-15	4.90012e-14	Nr2f2	9.19858	197.881	206.244	247.394	1.19099	0	0	156	195	383	1	0	0
ENSMUSG00000000303.12	2.08783e-54	4.2662e-53	Cdh1	9.19773	1163.18	1205.73	1175.61	1.19099	3.87062	1.46176	917	1140	1820	1	3	2
ENSMUSG00000070473.4	8.45842e-26	8.78228e-25	Cldn3	9.15448	446.5	617.675	678.235	0	3.87062	0	352	584	1050	0	3	0
ENSMUSG00000027386.9	1.69109e-14	1.12262e-13	Fbln7	9.15168	98.9403	115.285	111.101	0	0	0	78	109	172	0	0	0
ENSMUSG00000027356.8	2.13463e-14	1.40674e-13	Fermt1	9.14029	84.9872	103.651	131.125	0	0	0	67	98	203	0	0	0
ENSMUSG00000044337.5	1.35167e-14	9.03096e-14	Ackr3	9.10906	178.854	202.013	231.246	1.19099	0	0	141	191	358	1	0	0
ENSMUSG00000040690.15	6.40871e-19	5.28087e-18	Col16a1	9.10493	345.023	388.162	373.352	2.38198	0	0	272	367	578	2	0	0
ENSMUSG00000023011.8	2.69815e-14	1.77059e-13	Faim2	9.09625	83.7187	114.227	113.685	0	0	0	66	108	176	0	0	0
ENSMUSG00000115009.1	3.28602e-14	2.14728e-13	G930009F23Rik	9.07382	78.6449	116.343	111.747	0	0	0	62	110	173	0	0	0
ENSMUSG00000057092.12	3.29785e-14	2.15436e-13	Fxyd3	9.06899	84.9872	100.478	119.498	0	0	0	67	95	185	0	0	0
ENSMUSG00000024810.16	3.08927e-14	2.02189e-13	Il33	9.06367	98.9403	105.766	102.058	0	0	0	78	100	158	0	0	0
ENSMUSG00000020674.17	1.08127e-18	8.80626e-18	Pxdn	9.04579	343.754	343.74	373.352	1.19099	1.29021	0	271	325	578	1	1	0
ENSMUSG00000061751.16	2.15374e-14	1.41891e-13	Kalrn	9.03941	180.122	184.033	219.619	1.19099	0	0	142	174	340	1	0	0
ENSMUSG00000021509.5	2.55294e-14	1.67733e-13	Slc25a48	9.03773	139.531	225.282	217.681	1.19099	0	0	110	213	337	1	0	0
ENSMUSG00000047501.3	4.79034e-27	5.18698e-26	Cldn4	9.0334	431.278	583.829	561.32	1.19099	2.58041	0	340	552	869	1	2	0
ENSMUSG00000026414.13	4.39952e-14	2.86114e-13	Tnnt2	9.03225	81.1818	96.2472	119.498	0	0	0	64	91	185	0	0	0
ENSMUSG00000025812.17	2.74272e-14	1.7993e-13	Pard3	9.02028	144.605	222.109	209.284	0	0	0.730882	114	210	324	0	0	1
ENSMUSG00000064080.12	4.28523e-52	8.39309e-51	Fbln2	9.0174	909.49	1085.16	1126.52	3.57297	3.87062	0	717	1026	1744	3	3	0
ENSMUSG00000003534.17	7.41476e-27	7.98889e-26	Ddr1	8.98581	457.916	541.523	527.085	2.38198	1.29021	0	361	512	816	2	1	0
ENSMUSG00000053110.13	2.00632e-18	1.61464e-17	Yap1	8.98555	284.136	364.893	366.247	0	2.58041	0	224	345	567	0	2	0
ENSMUSG00000026674.9	3.68878e-35	4.98283e-34	Ddr2	8.9782	651.991	693.826	679.526	1.19099	0	2.19265	514	656	1052	1	0	3
ENSMUSG00000042834.15	3.77482e-14	2.46003e-13	Nrep	8.95154	189.001	191.437	174.403	1.19099	0	0	149	181	270	1	0	0
ENSMUSG00000072941.5	7.07513e-35	9.49221e-34	Sod3	8.94267	610.132	695.941	669.191	1.19099	1.29021	1.46176	481	658	1036	1	1	2
ENSMUSG00000021678.9	4.46551e-14	2.90058e-13	F2rl1	8.93189	159.827	203.071	181.508	0	1.29021	0	126	192	281	0	1	0
ENSMUSG00000020614.13	4.67649e-14	3.0349e-13	Fam20a	8.93148	172.511	157.592	211.222	0	1.29021	0	136	149	327	0	1	0
ENSMUSG00000040728.15	5.77375e-14	3.7336e-13	Esrp1	8.90156	143.337	188.264	198.303	0	0	0.730882	113	178	307	0	0	1
ENSMUSG00000074364.6	1.08332e-42	1.72513e-41	Ehd2	8.8959	724.294	840.841	825.508	2.38198	2.58041	0.730882	571	795	1278	2	2	1
ENSMUSG00000055320.17	4.36038e-18	3.4579e-17	Tead1	8.89322	323.459	310.953	321.677	1.19099	0	0.730882	255	294	498	1	0	1
ENSMUSG00000056481.7	1.05384e-13	6.72656e-13	Cd248	8.89227	79.9133	99.4202	92.3691	0	0	0	63	94	143	0	0	0
ENSMUSG00000063130.4	1.21924e-13	7.75266e-13	Calml3	8.88345	73.571	87.7859	106.58	0	0	0	58	83	165	0	0	0
ENSMUSG00000022816.11	9.26512e-59	2.03075e-57	Fstl1	8.87645	1037.6	1157.08	1112.3	0	6.45103	1.46176	818	1094	1722	0	5	2
ENSMUSG00000026167.14	1.2449e-13	7.90656e-13	Wnt10a	8.87552	92.598	74.0363	101.412	0	0	0	73	70	157	0	0	0
ENSMUSG00000028194.15	1.32839e-13	8.41224e-13	Ddah1	8.8751	72.3025	112.112	84.6178	0	0	0	57	106	131	0	0	0
ENSMUSG00000097336.8	1.32167e-13	8.3756e-13	Fendrr	8.86464	74.8395	102.593	89.1394	0	0	0	59	97	138	0	0	0
ENSMUSG00000039155.15	1.45796e-13	9.21396e-13	Cdh26	8.84281	84.9872	96.2472	82.68	0	0	0	67	91	128	0	0	0
ENSMUSG00000041886.7	1.83354e-13	1.15105e-12	Macc1	8.83927	60.8863	104.709	94.9528	0	0	0	48	99	147	0	0	0
ENSMUSG00000002847.7	1.65305e-13	1.04075e-12	Pla1a	8.82583	79.9133	84.6129	94.3069	0	0	0	63	80	146	0	0	0
ENSMUSG00000020431.5	2.22598e-13	1.39298e-12	Adcy1	8.82007	59.6179	86.7283	109.163	0	0	0	47	82	169	0	0	0
ENSMUSG00000042821.7	9.59817e-14	6.13723e-13	Snai1	8.8191	147.142	169.226	184.738	0	0	0.730882	116	160	286	0	0	1
ENSMUSG00000026259.14	2.58186e-13	1.61012e-12	Ngef	8.8133	54.544	87.7859	111.747	0	0	0	43	83	173	0	0	0
ENSMUSG00000010830.8	2.16702e-13	1.35687e-12	Kdelr3	8.80404	68.4971	81.44	103.35	0	0	0	54	77	160	0	0	0
ENSMUSG00000034634.7	1.25569e-13	7.97276e-13	Ly6d	8.78869	136.994	157.592	194.427	0	0	0.730882	108	149	301	0	0	1
ENSMUSG00000030800.10	2.26529e-13	1.41677e-12	Prss8	8.78598	69.7656	89.9013	91.7231	0	0	0	55	85	142	0	0	0
ENSMUSG00000079018.10	1.18266e-13	7.52887e-13	Ly6c1	8.78377	157.29	178.745	156.963	0	1.29021	0	124	169	243	0	1	0
ENSMUSG00000037712.16	1.20528e-13	7.66838e-13	Fermt2	8.78291	150.947	158.649	179.571	0	1.29021	0	119	150	278	0	1	0
ENSMUSG00000058070.14	2.54265e-13	1.58658e-12	Eml1	8.78251	65.9602	81.44	102.058	0	0	0	52	77	158	0	0	0
ENSMUSG00000027996.13	1.03423e-25	1.07331e-24	Sfrp2	8.77958	462.99	429.411	437.3	1.19099	2.58041	0	365	406	677	1	2	0
ENSMUSG00000035934.16	2.34397e-13	1.46555e-12	Pknox2	8.77583	73.571	88.8436	87.8475	0	0	0	58	84	136	0	0	0
ENSMUSG00000031070.15	2.38803e-13	1.49224e-12	Mrgprf	8.77367	81.1818	76.1517	92.3691	0	0	0	64	72	143	0	0	0
ENSMUSG00000070047.14	3.69543e-49	6.81975e-48	Fat1	8.76808	759.811	886.321	973.428	1.19099	3.87062	1.46176	599	838	1507	1	3	2
ENSMUSG00000027412.12	3.49416e-13	2.16291e-12	Lpin3	8.75692	59.6179	76.1517	108.518	0	0	0	47	72	168	0	0	0
ENSMUSG00000022297.15	1.67323e-13	1.05315e-12	Fzd6	8.74034	130.652	169.226	174.403	0	1.29021	0	103	160	270	0	1	0
ENSMUSG00000028786.15	4.42168e-13	2.72077e-12	Tmem54	8.6908	63.4233	88.8436	83.326	0	0	0	50	84	129	0	0	0
ENSMUSG00000028763.17	3.05338e-29	3.5203e-28	Hspg2	8.69024	1963.58	2112.15	2062.48	3.57297	11.6118	0.730882	1548	1997	3193	3	9	1
ENSMUSG00000031750.15	4.37208e-13	2.69178e-12	Il34	8.67967	77.3764	80.3823	77.5125	0	0	0	61	76	120	0	0	0
ENSMUSG00000027803.14	2.98473e-17	2.27798e-16	Wwtr1	8.6738	268.915	270.761	280.337	1.19099	0	0.730882	212	256	434	1	0	1
ENSMUSG00000031734.13	4.78495e-13	2.93931e-12	Irx3	8.66817	72.3025	82.4976	78.1585	0	0	0	57	78	121	0	0	0
ENSMUSG00000031075.18	3.35378e-17	2.55426e-16	Ano1	8.66612	230.861	274.992	306.174	2.38198	0	0	182	260	474	2	0	0
ENSMUSG00000020000.7	4.9138e-13	3.0159e-12	Moxd1	8.6654	72.3025	76.1517	83.326	0	0	0	57	72	129	0	0	0
ENSMUSG00000027204.13	6.32323e-94	2.36805e-92	Fbn1	8.65336	1626.17	1528.32	1700.75	5.95494	3.87062	2.92353	1282	1445	2633	5	3	4
ENSMUSG00000021745.14	6.57705e-13	4.00393e-12	Ptprg	8.62992	62.1548	81.44	82.0341	0	0	0	49	77	127	0	0	0
ENSMUSG00000003051.13	7.12839e-13	4.32986e-12	Elf3	8.61251	65.9602	77.2093	80.0963	0	0	0	52	73	124	0	0	0
ENSMUSG00000032289.15	1.55336e-23	1.51235e-22	Thsd4	8.60316	312.043	432.584	435.362	3.57297	0	0	246	409	674	3	0	0
ENSMUSG00000015652.9	7.99669e-13	4.83833e-12	Steap1	8.60053	65.9602	87.7859	69.1153	0	0	0	52	83	107	0	0	0
ENSMUSG00000034159.12	9.48373e-13	5.72052e-12	2310007B03Rik	8.58803	55.8125	75.094	87.2016	0	0	0	44	71	135	0	0	0
ENSMUSG00000036523.16	4.51528e-13	2.77679e-12	Greb1	8.58544	139.531	129.035	158.255	0	0	0.730882	110	122	245	0	0	1
ENSMUSG00000068246.6	5.08111e-13	3.11507e-12	Apol9b	8.57147	161.095	118.458	145.982	0	1.29021	0	127	112	226	0	1	0
ENSMUSG00000031980.9	1.17471e-12	7.04081e-12	Agt	8.55875	52.0071	81.44	80.7422	0	0	0	41	77	125	0	0	0
ENSMUSG00000045180.13	1.34366e-12	8.02688e-12	Shroom2	8.54337	52.0071	71.921	87.2016	0	0	0	41	68	135	0	0	0
ENSMUSG00000028434.12	1.05908e-16	7.8782e-16	Epb41l4b	8.52834	214.371	246.435	277.753	0	2.58041	0	169	233	430	0	2	0
ENSMUSG00000026109.14	1.27122e-12	7.60878e-12	Tmeff2	8.52797	65.9602	65.575	78.8044	0	0	0	52	62	122	0	0	0
ENSMUSG00000025504.14	1.26555e-16	9.37232e-16	Eps8l2	8.52483	189.001	253.839	292.61	1.19099	1.29021	0	149	240	453	1	1	0
ENSMUSG00000026961.6	1.50092e-12	8.94661e-12	Lrrc26	8.51926	52.0071	76.1517	80.0963	0	0	0	41	72	124	0	0	0
ENSMUSG00000020774.9	5.3902e-24	5.3146e-23	Aspa	8.50165	290.479	404.027	393.376	1.19099	1.29021	0.730882	229	382	609	1	1	1
ENSMUSG00000031548.7	2.41967e-12	1.42626e-11	Sfrp1	8.48952	39.3224	79.3246	84.6178	0	0	0	31	75	131	0	0	0
ENSMUSG00000041754.5	1.58896e-12	9.46619e-12	Trem3	8.48936	73.571	66.6327	66.5316	0	0	0	58	63	103	0	0	0
ENSMUSG00000021950.15	1.75287e-12	1.04027e-11	Anxa8	8.48273	74.8395	57.1137	72.991	0	0	0	59	54	113	0	0	0
ENSMUSG00000057454.5	2.08762e-12	1.23523e-11	Lypd3	8.46892	52.0071	68.748	80.0963	0	0	0	41	65	124	0	0	0
ENSMUSG00000060961.14	1.04875e-23	1.02658e-22	Slc4a4	8.45606	273.989	386.047	392.73	2.38198	0	0.730882	216	365	608	2	0	1
ENSMUSG00000025185.14	8.15183e-59	1.78854e-57	Loxl4	8.42819	711.609	1070.35	979.241	3.57297	1.29021	2.92353	561	1012	1516	3	1	4
ENSMUSG00000004864.13	1.35634e-12	8.10036e-12	Mapk13	8.42639	101.477	133.265	145.982	1.19099	0	0	80	126	226	1	0	0
ENSMUSG00000030770.15	5.67079e-31	6.82411e-30	Parva	8.42511	399.567	478.063	498.664	2.38198	1.29021	0.730882	315	452	772	2	1	1
ENSMUSG00000017446.14	1.30565e-23	1.27575e-22	C1qtnf1	8.40842	303.163	358.547	360.433	3.57297	0	0	239	339	558	3	0	0
ENSMUSG00000029322.12	1.4822e-12	8.83987e-12	Plac8	8.40678	111.625	148.073	119.498	0	0	0.730882	88	140	185	0	0	1
ENSMUSG00000001119.7	3.2867e-11	1.80233e-10	Col6a1	8.40118	2571.18	2718.19	2663.85	5.95494	18.0629	0	2027	2570	4124	5	14	0
ENSMUSG00000021379.2	2.95023e-12	1.73101e-11	Id4	8.39901	58.3494	66.6327	67.8235	0	0	0	46	63	105	0	0	0
ENSMUSG00000063011.7	3.53838e-16	2.5602e-15	Msln	8.39296	181.391	251.724	240.289	2.38198	0	0	143	238	372	2	0	0
ENSMUSG00000018593.13	2.40974e-40	3.61228e-39	Sparc	8.37388	2737.35	2830.3	2643.82	7.14593	16.7727	2.19265	2158	2676	4093	6	13	3
ENSMUSG00000039476.13	1.23157e-30	1.46902e-29	Prrx2	8.36665	416.057	486.524	428.257	2.38198	2.58041	0	328	460	663	2	2	0
ENSMUSG00000028195.4	7.94637e-54	1.61161e-52	Ccn1	8.35494	780.106	1024.87	851.346	0	7.74123	1.46176	615	969	1318	0	6	2
ENSMUSG00000016194.14	4.53346e-16	3.25633e-15	Hsd11b1	8.3513	195.344	224.224	235.121	0	2.58041	0	154	212	364	0	2	0
ENSMUSG00000053117.11	4.30662e-12	2.4965e-11	E330013P04Rik	8.3477	58.3494	56.0561	71.0531	0	0	0	46	53	110	0	0	0
ENSMUSG00000066607.5	4.25236e-12	2.46901e-11	Insyn1	8.34073	63.4233	61.3444	61.3641	0	0	0	50	58	95	0	0	0
ENSMUSG00000109145.1	5.20364e-12	3.00287e-11	Gm20744	8.32809	48.2017	62.402	71.6991	0	0	0	38	59	111	0	0	0
ENSMUSG00000032625.14	5.55634e-12	3.2013e-11	Thsd7a	8.31566	49.4702	60.2867	71.0531	0	0	0	39	57	110	0	0	0
ENSMUSG00000035799.6	2.65536e-12	1.56053e-11	Twist1	8.30708	114.162	122.689	116.915	0	1.29021	0	90	116	181	0	1	0
ENSMUSG00000026604.17	5.45505e-23	5.19917e-22	Ptpn14	8.30193	286.673	323.645	336.534	1.19099	0	1.46176	226	306	521	1	0	2
ENSMUSG00000005251.15	4.2768e-12	2.48054e-11	Ripk4	8.2797	73.571	147.015	124.02	1.19099	0	0	58	139	192	1	0	0
ENSMUSG00000002900.16	5.56325e-44	9.16143e-43	Lamb1	8.27891	588.568	590.175	687.278	3.57297	1.29021	1.46176	464	558	1064	3	1	2
ENSMUSG00000051076.8	3.97508e-12	2.3111e-11	Vtcn1	8.27265	81.1818	126.919	133.709	0	1.29021	0	64	120	207	0	1	0
ENSMUSG00000022203.7	9.18149e-12	5.22892e-11	Efs	8.26141	39.3224	74.0363	61.3641	0	0	0	31	70	95	0	0	0
ENSMUSG00000018604.18	1.21457e-11	6.85595e-11	Tbx3	8.25166	49.4702	39.1335	83.326	0	0	0	39	37	129	0	0	0
ENSMUSG00000037624.15	9.0077e-12	5.13399e-11	Kcnk2	8.23798	46.9332	64.5174	60.7181	0	0	0	37	61	94	0	0	0
ENSMUSG00000031748.16	1.36647e-15	9.58689e-15	Gnao1	8.22395	189.001	208.359	202.824	1.19099	0	0.730882	149	197	314	1	0	1
ENSMUSG00000024803.9	1.13323e-11	6.40843e-11	Ankrd1	8.22188	43.1278	53.9408	71.6991	0	0	0	34	51	111	0	0	0
ENSMUSG00000017897.18	2.09442e-15	1.45578e-14	Eya2	8.21478	144.605	197.783	248.04	1.19099	0	0.730882	114	187	384	1	0	1
ENSMUSG00000059900.14	5.26764e-12	3.039e-11	Tmem40	8.20754	93.8664	111.054	122.728	0	1.29021	0	74	105	190	0	1	0
ENSMUSG00000097651.2	1.11887e-11	6.33056e-11	4930461G14Rik	8.20391	46.9332	58.1714	62.656	0	0	0	37	55	97	0	0	0
ENSMUSG00000118365.1	1.09463e-11	6.19984e-11		8.20245	63.4233	57.1137	49.7372	0	0	0	50	54	77	0	0	0
ENSMUSG00000002688.8	1.14368e-11	6.46418e-11	Prkd1	8.20116	46.9332	57.1137	63.3019	0	0	0	37	54	98	0	0	0
ENSMUSG00000023886.10	1.30204e-11	7.33633e-11	Smoc2	8.17528	59.6179	48.6524	57.4885	0	0	0	47	46	89	0	0	0
ENSMUSG00000051331.15	2.53925e-15	1.75709e-14	Cacna1c	8.16857	161.095	182.975	228.662	1.19099	0	0.730882	127	173	354	1	0	1
ENSMUSG00000010064.15	1.83905e-11	1.02452e-10	Slc38a3	8.16517	35.517	56.0561	70.4072	0	0	0	28	53	109	0	0	0
ENSMUSG00000021388.14	1.59309e-11	8.92073e-11	Aspn	8.15756	69.7656	48.6524	47.1534	0	0	0	55	46	73	0	0	0
ENSMUSG00000043029.2	8.22609e-12	4.6996e-11	Trpv3	8.15608	81.1818	101.536	131.771	0	0	0.730882	64	96	204	0	0	1
ENSMUSG00000024059.10	8.10019e-12	4.63011e-11	Clip4	8.15596	81.1818	103.651	129.833	1.19099	0	0	64	98	201	1	0	0
ENSMUSG00000032372.14	1.54015e-11	8.64213e-11	Plscr2	8.14544	54.544	52.8831	54.9047	0	0	0	43	50	85	0	0	0
ENSMUSG00000031284.16	1.57336e-11	8.81705e-11	Pak3	8.14265	54.544	51.8254	55.5506	0	0	0	43	49	86	0	0	0
ENSMUSG00000036687.13	1.85895e-11	1.03534e-10	Tmem184a	8.13881	44.3963	48.6524	66.5316	0	0	0	35	46	103	0	0	0
ENSMUSG00000090066.2	1.91441e-11	1.06459e-10	1110002E22Rik	8.13767	40.5909	52.8831	65.8856	0	0	0	32	50	102	0	0	0
ENSMUSG00000079852.4	2.2384e-11	1.23905e-10	Klra4	8.12953	34.2486	60.2867	63.9478	0	0	0	27	57	99	0	0	0
ENSMUSG00000022887.9	1.83436e-42	2.90409e-41	Masp1	8.12251	579.689	548.926	554.86	1.19099	2.58041	2.19265	457	519	859	1	2	3
ENSMUSG00000031616.7	8.9377e-12	5.09543e-11	Ednra	8.11537	104.014	104.709	101.412	0	1.29021	0	82	99	157	0	1	0
ENSMUSG00000038879.8	1.04322e-11	5.91795e-11	Nipal2	8.10644	86.2557	96.2472	122.082	1.19099	0	0	68	91	189	1	0	0
ENSMUSG00000005357.9	2.02174e-11	1.12198e-10	Slc1a6	8.10424	55.8125	52.8831	49.7372	0	0	0	44	50	77	0	0	0
ENSMUSG00000000957.11	7.29319e-219	8.563e-217	Mmp14	8.09019	2977.09	3029.14	3032.03	15.4829	5.16082	11.6941	2347	2864	4694	13	4	16
ENSMUSG00000021567.15	4.23417e-15	2.89579e-14	Nkd2	8.08905	163.632	168.168	212.513	1.19099	1.29021	0	129	159	329	1	1	0
ENSMUSG00000027376.15	5.95935e-15	4.0527e-14	Prom2	8.08464	117.967	216.821	208.638	1.19099	1.29021	0	93	205	323	1	1	0
ENSMUSG00000041674.16	2.62703e-11	1.44863e-10	BC006965	8.08015	40.5909	52.8831	60.0722	0	0	0	32	50	93	0	0	0
ENSMUSG00000069806.5	2.62637e-11	1.44863e-10	Cacng7	8.06817	45.6648	51.8254	55.5506	0	0	0	36	49	86	0	0	0
ENSMUSG00000029386.15	2.68942e-11	1.48228e-10	Tctn2	8.06518	45.6648	50.7678	56.1966	0	0	0	36	48	87	0	0	0
ENSMUSG00000041361.13	3.04846e-11	1.67592e-10	Myzap	8.05982	38.054	58.1714	55.5506	0	0	0	30	55	86	0	0	0
ENSMUSG00000037600.16	3.44899e-11	1.88752e-10	Kdf1	8.05644	34.2486	54.9984	61.3641	0	0	0	27	52	95	0	0	0
ENSMUSG00000050953.10	2.63656e-137	1.64094e-135	Gja1	8.04142	1646.47	2015.9	1902.93	4.76395	12.9021	5.11618	1298	1906	2946	4	10	7
ENSMUSG00000059430.14	7.80586e-15	5.26883e-14	Actg2	8.03672	147.142	207.302	171.173	0	0	1.46176	116	196	265	0	0	2
ENSMUSG00000015354.8	3.319e-11	1.81867e-10	Pcolce2	8.02825	52.0071	51.8254	46.5075	0	0	0	41	49	72	0	0	0
ENSMUSG00000022146.12	1.45406e-21	1.32704e-20	Osmr	8.027	234.666	260.185	288.734	3.57297	0	0	185	246	447	3	0	0
ENSMUSG00000020846.6	1.62256e-11	9.07871e-11	Rflnb	8.02616	84.9872	98.3626	105.934	0	0	0.730882	67	93	164	0	0	1
ENSMUSG00000059146.12	4.43588e-11	2.4106e-10	Ntrk3	8.02275	31.7116	58.1714	57.4885	0	0	0	25	55	89	0	0	0
ENSMUSG00000049382.10	8.73537e-52	1.70171e-50	Krt8	8.00894	655.797	969.876	914.002	3.57297	0	5.11618	517	917	1415	3	0	7
ENSMUSG00000001870.16	1.05543e-60	2.38803e-59	Ltbp1	8.0003	750.932	740.363	819.695	1.19099	5.16082	2.92353	592	700	1269	1	4	4
ENSMUSG00000035357.16	1.87728e-11	1.04474e-10	Pdzrn3	7.99783	96.4034	89.9013	98.8285	1.19099	0	0	76	85	153	1	0	0
ENSMUSG00000045441.5	4.50642e-11	2.44771e-10	Gprin3	7.99716	62.1548	45.4795	40.6941	0	0	0	49	43	63	0	0	0
ENSMUSG00000030849.18	2.55022e-11	1.40807e-10	Fgfr2	7.95043	93.8664	83.5553	98.1825	0	1.29021	0	74	79	152	0	1	0
ENSMUSG00000047497.10	1.35423e-14	9.04527e-14	Adamts12	7.9478	136.994	167.111	189.26	2.38198	0	0	108	158	293	2	0	0
ENSMUSG00000018648.15	7.03255e-11	3.78198e-10	Dusp14	7.93324	38.054	60.2867	41.9859	0	0	0	30	57	65	0	0	0
ENSMUSG00000038168.5	1.62554e-14	1.08109e-13	P3h2	7.92282	149.679	162.88	173.111	1.19099	0	0.730882	118	154	268	1	0	1
ENSMUSG00000067006.12	7.12156e-11	3.82795e-10	Serpinb5	7.91808	48.2017	52.8831	38.7563	0	0	0	38	50	60	0	0	0
ENSMUSG00000114822.1	7.24097e-11	3.88829e-10	Gm4813	7.9162	44.3963	40.1911	52.9669	0	0	0	35	38	82	0	0	0
ENSMUSG00000026185.8	1.27645e-46	2.23957e-45	Igfbp5	7.91473	542.903	622.963	537.42	1.19099	5.16082	1.46176	428	589	832	1	4	2
ENSMUSG00000022340.15	9.61743e-11	5.13142e-10	Sybu	7.90861	31.7116	42.3065	61.3641	0	0	0	25	40	95	0	0	0
ENSMUSG00000000266.11	3.69325e-11	2.01814e-10	Mid2	7.90777	67.2287	94.1319	103.996	1.19099	0	0	53	89	161	1	0	0
ENSMUSG00000041548.4	1.93105e-14	1.27801e-13	Hspb8	7.89944	134.457	178.745	166.006	2.38198	0	0	106	169	257	2	0	0
ENSMUSG00000017724.14	3.91177e-11	2.13379e-10	Etv4	7.89561	68.4971	92.0166	102.704	1.19099	0	0	54	87	159	1	0	0
ENSMUSG00000024998.17	8.59693e-11	4.60163e-10	Plce1	7.89248	36.7855	46.5371	51.675	0	0	0	29	44	80	0	0	0
ENSMUSG00000074934.3	2.03193e-33	2.5962e-32	Grem1	7.87878	352.633	450.564	380.457	1.19099	2.58041	1.46176	278	426	589	1	2	2
ENSMUSG00000030218.2	5.51328e-40	8.20794e-39	Mgp	7.87866	452.842	482.294	484.453	2.38198	3.87062	0.730882	357	456	750	2	3	1
ENSMUSG00000057751.14	2.32902e-14	1.53253e-13	Megf6	7.8778	131.92	160.765	177.633	2.38198	0	0	104	152	275	2	0	0
ENSMUSG00000030693.10	9.54729e-11	5.0965e-10	Klk10	7.87354	39.3224	42.3065	51.675	0	0	0	31	40	80	0	0	0
ENSMUSG00000036545.8	2.34699e-14	1.54388e-13	Adamts2	7.86897	145.874	152.303	170.528	2.38198	0	0	115	144	264	2	0	0
ENSMUSG00000035305.5	1.08019e-10	5.74499e-10	Ror1	7.86547	32.9801	47.5948	51.675	0	0	0	26	45	80	0	0	0
ENSMUSG00000024511.15	1.25448e-10	6.6363e-10	Rab27b	7.86443	31.7116	40.1911	59.4263	0	0	0	25	38	92	0	0	0
ENSMUSG00000027800.14	3.77347e-52	7.41081e-51	Tm4sf1	7.86154	579.689	795.362	736.369	5.95494	1.29021	2.19265	457	752	1140	5	1	3
ENSMUSG00000004655.5	1.78006e-83	5.67763e-82	Aqp1	7.85977	942.47	1026.99	1060.63	2.38198	7.74123	3.65441	743	971	1642	2	6	5
ENSMUSG00000018569.12	2.75679e-14	1.80798e-13	Cldn7	7.847	144.605	166.053	153.087	2.38198	0	0	114	157	237	2	0	0
ENSMUSG00000030353.15	1.78954e-10	9.35066e-10	Tead4	7.8456	27.9062	35.9605	65.2397	0	0	0	22	34	101	0	0	0
ENSMUSG00000073565.5	1.18789e-10	6.29473e-10	Prr16	7.84344	34.2486	48.6524	47.7994	0	0	0	27	46	74	0	0	0
ENSMUSG00000016179.11	1.14953e-10	6.09889e-10	Camk1g	7.84318	36.7855	45.4795	48.4453	0	0	0	29	43	75	0	0	0
ENSMUSG00000039457.4	1.38022e-26	1.47176e-25	Ppl	7.84306	233.398	322.587	359.141	2.38198	0	1.46176	184	305	556	2	0	2
ENSMUSG00000039405.7	6.09814e-11	3.29415e-10	Prss23	7.82721	62.1548	92.0166	96.8906	1.19099	0	0	49	87	150	1	0	0
ENSMUSG00000008136.14	1.901e-20	1.66365e-19	Fhl2	7.82209	182.659	245.378	251.916	1.19099	2.58041	0	144	232	390	1	2	0
ENSMUSG00000032062.2	1.29682e-10	6.84524e-10	2310030G06Rik	7.81828	39.3224	44.4218	45.2156	0	0	0	31	42	70	0	0	0
ENSMUSG00000031955.10	1.37903e-09	6.78764e-09	Bcar1	7.8179	380.54	429.411	468.305	5.95494	0	0	300	406	725	5	0	0
ENSMUSG00000040525.13	1.66945e-10	8.74841e-10	Cblc	7.81226	27.9062	49.7101	49.7372	0	0	0	22	47	77	0	0	0
ENSMUSG00000029309.7	6.63981e-11	3.57786e-10	Sparcl1	7.80021	81.1818	71.921	94.3069	0	1.29021	0	64	68	146	0	1	0
ENSMUSG00000069171.14	6.66941e-11	3.5929e-10	Nr2f1	7.7999	73.571	78.267	94.9528	0	0	0.730882	58	74	147	0	0	1
ENSMUSG00000066704.6	2.69163e-10	1.38773e-09	Cyp2b19	7.79857	22.8324	38.0758	63.9478	0	0	0	18	36	99	0	0	0
ENSMUSG00000024620.11	2.4719e-94	9.2893e-93	Pdgfrb	7.78148	1126.4	1087.28	1110.37	7.14593	6.45103	2.92353	888	1028	1719	6	5	4
ENSMUSG00000046623.8	5.52314e-14	3.57474e-13	Gjb4	7.76436	121.773	156.534	157.609	0	2.58041	0	96	148	244	0	2	0
ENSMUSG00000033060.15	8.3457e-14	5.35214e-13	Lmo7	7.74759	121.773	176.63	132.417	0	0	1.46176	96	167	205	0	0	2
ENSMUSG00000043088.16	8.43881e-14	5.40726e-13	Il17re	7.74748	112.893	145.957	167.298	0	0	1.46176	89	138	259	0	0	2
ENSMUSG00000050730.17	6.11339e-20	5.24029e-19	Arhgap42	7.73338	180.122	197.783	259.667	3.57297	0	0	142	187	402	3	0	0
ENSMUSG00000051225.9	1.17898e-13	7.50765e-13	Fam83a	7.72532	97.6718	159.707	162.13	0	0	1.46176	77	151	251	0	0	2
ENSMUSG00000030306.14	8.28402e-14	5.31415e-13	Tmtc1	7.71693	129.383	152.303	140.814	0	1.29021	0.730882	102	144	218	0	1	1
ENSMUSG00000015962.5	2.97575e-10	1.53057e-09	1700016C15Rik	7.71575	30.4432	53.9408	36.1725	0	0	0	24	51	56	0	0	0
ENSMUSG00000033295.14	8.41515e-61	1.90799e-59	Ptprf	7.71359	551.782	777.381	765.436	2.38198	1.29021	5.11618	435	735	1185	2	1	7
ENSMUSG00000028545.13	1.28397e-10	6.77908e-10	Bend5	7.71287	54.544	82.4976	94.3069	0	1.29021	0	43	78	146	0	1	0
ENSMUSG00000022865.14	9.81019e-14	6.26727e-13	Cxadr	7.68923	119.236	151.246	144.044	1.19099	1.29021	0	94	143	223	1	1	0
ENSMUSG00000027750.16	9.29202e-31	1.11141e-29	Postn	7.6868	3774.95	3838.25	3714.14	3.57297	30.9649	20.4647	2976	3629	5750	3	24	28
ENSMUSG00000021318.15	1.42954e-10	7.53631e-10	Gli3	7.66819	68.4971	76.1517	81.3881	1.19099	0	0	54	72	126	1	0	0
ENSMUSG00000041482.17	1.01616e-31	1.24701e-30	Piezo2	7.66622	331.069	319.414	366.893	3.57297	0	1.46176	261	302	568	3	0	2
ENSMUSG00000003227.4	4.0383e-10	2.06439e-09	Edar	7.66393	29.1747	37.0182	48.4453	0	0	0	23	35	75	0	0	0
ENSMUSG00000032548.14	1.2172e-19	1.02915e-18	Slco2a1	7.66199	185.196	192.494	229.308	2.38198	0	0.730882	146	182	355	2	0	1
ENSMUSG00000059493.13	4.29346e-10	2.18968e-09	Nhs	7.64953	34.2486	31.7299	47.7994	0	0	0	27	30	74	0	0	0
ENSMUSG00000028402.18	1.37654e-13	8.70952e-13	Mpdz	7.6485	131.92	154.419	120.144	2.38198	0	0	104	146	186	2	0	0
ENSMUSG00000061353.11	3.62614e-67	9.04288e-66	Cxcl12	7.6421	726.831	771.035	714.407	4.76395	2.58041	3.65441	573	729	1106	4	2	5
ENSMUSG00000006205.13	3.83821e-147	2.61347e-145	Htra1	7.62577	1537.38	1728.22	1691.71	5.95494	10.3216	8.77059	1212	1634	2619	5	8	12
ENSMUSG00000022676.7	4.93529e-10	2.50876e-09	Snai2	7.62461	27.9062	44.4218	40.0481	0	0	0	22	42	62	0	0	0
ENSMUSG00000049971.17	2.03367e-10	1.05815e-09	Glt1d1	7.6177	58.3494	81.44	78.1585	1.19099	0	0	46	77	121	1	0	0
ENSMUSG00000040543.16	2.08754e-19	1.74734e-18	Pitpnm3	7.61501	172.511	193.552	221.557	0	2.58041	0.730882	136	183	343	0	2	1
ENSMUSG00000043430.5	2.55914e-10	1.32224e-09	Psapl1	7.60937	46.9332	94.1319	75.5747	1.19099	0	0	37	89	117	1	0	0
ENSMUSG00000000731.15	2.52274e-10	1.30468e-09	Aire	7.60455	49.4702	75.094	89.7853	1.19099	0	0	39	71	139	1	0	0
ENSMUSG00000023885.9	6.07284e-10	3.06336e-09	Thbs2	7.60253	46.9332	25.3839	39.4022	0	0	0	37	24	61	0	0	0
ENSMUSG00000037254.18	2.31937e-10	1.20179e-09	Itih2	7.59844	67.2287	61.3444	85.9097	1.19099	0	0	53	58	133	1	0	0
ENSMUSG00000037035.5	1.07596e-42	1.71467e-41	Inhbb	7.59765	400.835	444.218	510.937	5.95494	0	1.46176	316	420	791	5	0	2
ENSMUSG00000019467.15	1.92925e-13	1.21078e-12	Arhgef25	7.59591	129.383	125.862	134.355	1.19099	1.29021	0	102	119	208	1	1	0
ENSMUSG00000000385.8	6.27178e-10	3.15931e-09	Tmprss2	7.59098	27.9062	35.9605	45.2156	0	0	0	22	34	70	0	0	0
ENSMUSG00000033508.7	6.86224e-10	3.44954e-09	Asprv1	7.58192	25.3693	39.1335	43.9238	0	0	0	20	37	68	0	0	0
ENSMUSG00000048399.4	5.92086e-10	2.98947e-09	Tprg	7.58162	34.2486	42.3065	33.5888	0	0	0	27	40	52	0	0	0
ENSMUSG00000029055.17	2.55278e-10	1.31947e-09	Plch2	7.57931	57.0809	80.3823	74.9288	1.19099	0	0	45	76	116	1	0	0
ENSMUSG00000000706.16	8.72058e-10	4.34449e-09	Btn1a1	7.56187	24.1008	33.8452	48.4453	0	0	0	19	32	75	0	0	0
ENSMUSG00000097124.2	7.70957e-10	3.85674e-09	A530020G20Rik	7.55119	35.517	28.5569	42.6319	0	0	0	28	27	66	0	0	0
ENSMUSG00000001672.14	3.10443e-10	1.59412e-09	Marveld3	7.54904	57.0809	84.6129	67.1775	1.19099	0	0	45	80	104	1	0	0
ENSMUSG00000113909.1	7.87497e-10	3.93404e-09	Gm36377	7.54796	30.4432	45.4795	31.6509	0	0	0	24	43	49	0	0	0
ENSMUSG00000035352.3	3.76412e-19	3.11944e-18	Ccl12	7.54731	201.686	172.399	192.489	0	3.87062	0	159	163	298	0	3	0
ENSMUSG00000015970.19	3.19969e-13	1.98403e-12	Chdh	7.54332	133.189	125.862	117.561	1.19099	0	0.730882	105	119	182	1	0	1
ENSMUSG00000035818.14	6.72472e-19	5.53706e-18	Plekhs1	7.52478	148.41	214.705	190.552	1.19099	1.29021	0.730882	117	203	295	1	1	1
ENSMUSG00000109325.1	9.4535e-10	4.69992e-09	Krt8-ps	7.51363	27.9062	40.1911	36.1725	0	0	0	22	38	56	0	0	0
ENSMUSG00000050854.9	1.17202e-09	5.79897e-09	Tmem125	7.51079	30.4432	25.3839	47.1534	0	0	0	24	24	73	0	0	0
ENSMUSG00000029761.16	1.08707e-148	7.47222e-147	Cald1	7.50933	1512.01	1652.07	1600.63	3.57297	16.7727	7.30882	1192	1562	2478	3	13	10
ENSMUSG00000034394.14	4.85753e-13	2.98221e-12	Lif	7.50797	86.2557	149.13	129.833	1.19099	1.29021	0	68	141	201	1	1	0
ENSMUSG00000025347.4	1.08537e-09	5.38003e-09	Mettl7b	7.50481	26.6378	32.7875	43.2778	0	0	0	21	31	67	0	0	0
ENSMUSG00000053168.6	1.08537e-09	5.38003e-09	9030619P08Rik	7.50481	26.6378	32.7875	43.2778	0	0	0	21	31	67	0	0	0
ENSMUSG00000032511.17	4.73514e-13	2.90954e-12	Scn5a	7.50435	98.9403	135.381	128.542	1.19099	0	0.730882	78	128	199	1	0	1
ENSMUSG00000022330.5	3.89007e-10	1.98955e-09	Osr2	7.50287	59.6179	66.6327	74.9288	1.19099	0	0	47	63	116	1	0	0
ENSMUSG00000040413.15	1.03868e-09	5.15801e-09	Timd2	7.48878	35.517	37.0182	31.005	0	0	0	28	35	48	0	0	0
ENSMUSG00000030772.6	4.26291e-10	2.17512e-09	Dkk3	7.48697	58.3494	75.094	66.5316	0	1.29021	0	46	71	103	0	1	0
ENSMUSG00000035258.15	4.96658e-13	3.04743e-12	Abi3bp	7.48027	130.652	126.919	105.288	2.38198	0	0	103	120	163	2	0	0
ENSMUSG00000048706.3	9.88643e-19	8.06317e-18	Lurap1l	7.4761	150.947	209.417	177.633	1.19099	2.58041	0	119	198	275	1	2	0
ENSMUSG00000031351.15	5.46653e-10	2.76844e-09	Zfp185	7.47501	46.9332	63.4597	85.2638	1.19099	0	0	37	60	132	1	0	0
ENSMUSG00000001761.7	5.63423e-53	1.11866e-51	Smo	7.4729	511.192	569.022	532.253	5.95494	5.16082	0	403	538	824	5	4	0
ENSMUSG00000041324.14	1.88218e-24	1.89535e-23	Inhba	7.46806	219.445	229.513	261.605	1.19099	3.87062	0	173	217	405	1	3	0
ENSMUSG00000021464.14	1.34006e-09	6.60033e-09	Ror2	7.45823	26.6378	38.0758	35.5266	0	0	0	21	36	55	0	0	0
ENSMUSG00000041605.16	5.26483e-10	2.67066e-09	Inava	7.45763	52.0071	74.0363	69.1153	1.19099	0	0	41	70	107	1	0	0
ENSMUSG00000024376.7	1.58264e-09	7.74769e-09	Epb41l4a	7.44868	25.3693	30.6722	42.6319	0	0	0	20	29	66	0	0	0
ENSMUSG00000074415.14	5.56901e-10	2.8164e-09	3110039I08Rik	7.44861	57.0809	59.2291	76.8666	0	1.29021	0	45	56	119	0	1	0
ENSMUSG00000012350.15	1.77644e-09	8.66713e-09	Ehf	7.44665	21.5639	32.7875	43.9238	0	0	0	17	31	68	0	0	0
ENSMUSG00000013076.17	1.36749e-46	2.39157e-45	Amotl1	7.44663	422.399	461.141	510.291	1.19099	2.58041	3.65441	333	436	790	1	2	5
ENSMUSG00000005360.14	1.56355e-09	7.65941e-09	Slc1a3	7.44402	35.517	24.3262	39.4022	0	0	0	28	23	61	0	0	0
ENSMUSG00000022583.12	1.84365e-09	8.98291e-09	Ly6f	7.44151	20.2954	44.4218	34.2347	0	0	0	16	42	53	0	0	0
ENSMUSG00000005958.15	1.08398e-29	1.26587e-28	Ephb3	7.4367	253.693	280.28	330.72	2.38198	1.29021	1.46176	200	265	512	2	1	2
ENSMUSG00000003309.14	6.13355e-10	3.09254e-09	Ap1m2	7.43507	50.7386	65.575	74.9288	1.19099	0	0	40	62	116	1	0	0
ENSMUSG00000116498.1	1.78497e-09	8.7068e-09	Gm38563	7.43505	22.8324	44.4218	31.6509	0	0	0	18	42	49	0	0	0
ENSMUSG00000036256.13	2.31682e-79	6.85607e-78	Igfbp7	7.43157	748.395	909.589	776.417	3.57297	7.74123	3.65441	590	860	1202	3	6	5
ENSMUSG00000022603.9	2.1927e-09	1.0624e-08	Mroh4	7.42626	19.027	33.8452	43.9238	0	0	0	15	32	68	0	0	0
ENSMUSG00000027797.15	1.98869e-18	1.60105e-17	Dclk1	7.42617	147.142	157.592	211.222	0	3.87062	0	116	149	327	0	3	0
ENSMUSG00000038067.2	7.12086e-10	3.57541e-09	Csf3	7.41331	49.4702	62.402	76.2206	1.19099	0	0	39	59	118	1	0	0
ENSMUSG00000043259.15	1.69642e-09	8.28976e-09	Fam13c	7.41102	31.7116	30.6722	34.8806	0	0	0	25	29	54	0	0	0
ENSMUSG00000024774.16	2.05168e-09	9.96969e-09	Ankrd22	7.41049	21.5639	35.9605	38.7563	0	0	0	17	34	60	0	0	0
ENSMUSG00000037161.14	9.13474e-13	5.51461e-12	Mgarp	7.40719	104.014	137.496	102.058	2.38198	0	0	82	130	158	2	0	0
ENSMUSG00000029375.6	8.00389e-10	3.99661e-09	Cxcl15	7.37471	60.8863	62.402	62.01	0	0	0.730882	48	59	96	0	0	1
ENSMUSG00000117318.1	2.57346e-09	1.24025e-08		7.36374	30.4432	24.3262	38.7563	0	0	0	24	23	60	0	0	0
ENSMUSG00000039238.6	9.56522e-10	4.75437e-09	Zfp750	7.35861	46.9332	67.6904	67.1775	1.19099	0	0	37	64	104	1	0	0
ENSMUSG00000028487.18	9.1687e-10	4.56564e-09	Bnc2	7.35805	54.544	58.1714	69.1153	1.19099	0	0	43	55	107	1	0	0
ENSMUSG00000029999.14	2.1468e-23	2.08266e-22	Tgfa	7.35112	163.632	240.089	248.686	3.57297	0	0.730882	129	227	385	3	0	1
ENSMUSG00000078190.7	2.86625e-09	1.3783e-08	Dnm3os	7.34317	22.8324	35.9605	33.5888	0	0	0	18	34	52	0	0	0
ENSMUSG00000004098.7	1.67653e-12	9.96607e-12	Col5a3	7.33983	93.8664	93.0742	136.293	2.38198	0	0	74	88	211	2	0	0
ENSMUSG00000032092.5	1.21711e-09	6.0111e-09	Mpzl2	7.32733	46.9332	54.9984	74.9288	0	0	0.730882	37	52	116	0	0	1
ENSMUSG00000032373.15	3.43451e-09	1.64102e-08	Car12	7.32418	22.8324	41.2488	27.7753	0	0	0	18	39	43	0	0	0
ENSMUSG00000028246.13	4.5368e-09	2.15161e-08	Faxc	7.31814	17.7585	28.5569	43.2778	0	0	0	14	27	67	0	0	0
ENSMUSG00000100798.1	3.1723e-09	1.52042e-08	Gm19589	7.30782	31.7116	29.6145	29.7131	0	0	0	25	28	46	0	0	0
ENSMUSG00000023232.17	9.28042e-60	2.06961e-58	Serinc2	7.30293	582.226	769.978	734.431	1.19099	10.3216	2.92353	459	728	1137	1	8	4
ENSMUSG00000021760.5	1.54747e-09	7.5875e-09	Gpx8	7.28731	54.544	76.1517	45.2156	0	1.29021	0	43	72	70	0	1	0
ENSMUSG00000114828.1	3.99925e-09	1.90249e-08	AI463229	7.28324	24.1008	35.9605	29.0672	0	0	0	19	34	45	0	0	0
ENSMUSG00000048482.14	1.50584e-09	7.39673e-09	Bdnf	7.28284	45.6648	57.1137	69.1153	1.19099	0	0	36	54	107	1	0	0
ENSMUSG00000022548.14	2.35506e-12	1.38931e-11	Apod	7.27371	117.967	103.651	93.015	2.38198	0	0	93	98	144	2	0	0
ENSMUSG00000067818.6	3.12138e-23	3.00396e-22	Myl9	7.27224	218.176	198.84	207.992	0	5.16082	0	172	188	322	0	4	0
ENSMUSG00000028347.14	2.97333e-92	1.0818e-90	Tmeff1	7.26741	894.268	888.436	853.93	4.76395	5.16082	6.57794	705	840	1322	4	4	9
ENSMUSG00000091387.2	4.55653e-09	2.1605e-08	Gcnt4	7.25639	26.6378	27.4992	32.9428	0	0	0	21	26	51	0	0	0
ENSMUSG00000037605.16	2.63923e-12	1.55147e-11	Adgrl3	7.25628	100.209	95.1896	111.747	2.38198	0	0	79	90	173	2	0	0
ENSMUSG00000035783.9	2.71869e-91	9.79315e-90	Acta2	7.25058	819.429	948.723	839.073	8.33692	5.16082	4.38529	646	897	1299	7	4	6
ENSMUSG00000026271.15	1.85646e-75	5.25054e-74	Gpr35	7.24223	758.542	662.096	708.594	3.57297	1.29021	7.30882	598	626	1097	3	1	10
ENSMUSG00000025083.18	1.82973e-17	1.41084e-16	Afap1l2	7.2338	119.236	160.765	170.528	2.38198	0	0.730882	94	152	264	2	0	1
ENSMUSG00000020758.15	4.12358e-82	1.28138e-80	Itgb4	7.23295	613.937	901.128	895.916	5.95494	5.16082	5.11618	484	852	1387	5	4	7
ENSMUSG00000032702.16	1.67435e-17	1.29241e-16	Kank1	7.23118	128.115	172.399	151.795	2.38198	0	0.730882	101	163	235	2	0	1
ENSMUSG00000113302.1	5.30062e-09	2.4975e-08	Gm32219	7.22959	30.4432	31.7299	24.5456	0	0	0	24	30	38	0	0	0
ENSMUSG00000064294.12	1.02194e-08	4.71886e-08	Aox3	7.22878	11.4162	32.7875	40.0481	0	0	0	9	31	62	0	0	0
ENSMUSG00000022836.11	3.4567e-28	3.85634e-27	Mylk	7.21952	230.861	262.3	257.083	2.38198	3.87062	0	182	248	398	2	3	0
ENSMUSG00000026304.13	7.47553e-09	3.48073e-08	Rab17	7.21664	17.7585	28.5569	37.4644	0	0	0	14	27	58	0	0	0
ENSMUSG00000052951.5	6.71235e-09	3.14087e-08	C130021I20Rik	7.20948	20.2954	30.6722	32.9428	0	0	0	16	29	51	0	0	0
ENSMUSG00000035873.8	4.76693e-12	2.75599e-11	Pawr	7.20913	77.3764	98.3626	118.207	1.19099	0	0.730882	61	93	183	1	0	1
ENSMUSG00000091243.2	2.24819e-09	1.08808e-08	Vgll3	7.2061	44.3963	59.2291	60.0722	0	1.29021	0	35	56	93	0	1	0
ENSMUSG00000025867.8	7.26773e-09	3.38833e-08	Cplx2	7.19819	26.6378	37.0182	21.3159	0	0	0	21	35	33	0	0	0
ENSMUSG00000056492.6	1.0864e-08	5.00268e-08	Adgrf5	7.19762	12.6847	31.7299	38.1103	0	0	0	10	30	59	0	0	0
ENSMUSG00000102758.3	2.55501e-09	1.23191e-08	Naaladl2	7.18849	41.8594	60.2867	59.4263	0	0	0.730882	33	57	92	0	0	1
ENSMUSG00000012889.8	2.49102e-09	1.20159e-08	Podnl1	7.18522	48.2017	63.4597	51.0291	1.19099	0	0	38	60	79	1	0	0
ENSMUSG00000001507.16	1.06819e-17	8.3311e-17	Itga3	7.17904	952.618	1244.87	1251.18	10.7189	0	12.425	751	1177	1937	9	0	17
ENSMUSG00000018893.15	9.44944e-09	4.3717e-08	Mb	7.17494	17.7585	27.4992	36.1725	0	0	0	14	26	56	0	0	0
ENSMUSG00000056870.9	8.49548e-09	3.94127e-08	Gulp1	7.16353	24.1008	24.3262	32.9428	0	0	0	19	23	51	0	0	0
ENSMUSG00000045629.8	2.38395e-22	2.2243e-21	Sh3tc2	7.16271	158.558	221.051	195.719	2.38198	1.29021	0.730882	125	209	303	2	1	1
ENSMUSG00000060227.15	3.39211e-17	2.58164e-16	Casc4	7.16216	123.041	153.361	153.733	1.19099	1.29021	0.730882	97	145	238	1	1	1
ENSMUSG00000035274.13	8.82819e-09	4.09213e-08	Tpbg	7.1544	22.8324	26.4415	31.6509	0	0	0	18	25	49	0	0	0
ENSMUSG00000042988.10	3.6992e-09	1.76323e-08	Notum	7.14927	38.054	74.0363	46.5075	1.19099	0	0	30	70	72	1	0	0
ENSMUSG00000070867.4	3.55014e-17	2.70097e-16	Trabd2b	7.1407	130.652	149.13	146.628	0	3.87062	0	103	141	227	0	3	0
ENSMUSG00000021944.15	3.63582e-09	1.73454e-08	Gata4	7.12034	43.1278	54.9984	56.1966	0	0	0.730882	34	52	87	0	0	1
ENSMUSG00000026971.15	1.38454e-08	6.32595e-08	Itgb6	7.10979	16.4901	28.5569	32.9428	0	0	0	13	27	51	0	0	0
ENSMUSG00000031740.8	0	0	Mmp2	7.1065	3243.47	3359.13	3385.36	25.0108	29.6747	20.4647	2557	3176	5241	21	23	28
ENSMUSG00000093587.3	1.74144e-08	7.90179e-08	Gm20554	7.10626	15.2216	23.2686	38.7563	0	0	0	12	22	60	0	0	0
ENSMUSG00000054675.5	1.07989e-87	3.67077e-86	Tmem119	7.09557	738.247	793.246	802.901	3.57297	9.03144	5.11618	582	750	1243	3	7	7
ENSMUSG00000014932.15	1.52212e-11	8.54759e-11	Yes1	7.0926	59.6179	104.709	105.288	0	0	1.46176	47	99	163	0	0	2
ENSMUSG00000030621.17	1.63984e-08	7.45789e-08	Me3	7.08768	17.7585	23.2686	35.5266	0	0	0	14	22	55	0	0	0
ENSMUSG00000032216.14	6.72588e-153	4.88605e-151	Nedd4	7.08549	2186.83	2595.5	2550.16	29.7747	11.6118	13.8868	1724	2454	3948	25	9	19
ENSMUSG00000019775.17	4.73588e-09	2.24211e-08	Rgs17	7.0832	54.544	38.0758	58.1344	1.19099	0	0	43	36	90	1	0	0
ENSMUSG00000043333.12	6.0828e-09	2.85366e-08	Rhbdl2	7.07575	35.517	41.2488	71.0531	1.19099	0	0	28	39	110	1	0	0
ENSMUSG00000042793.13	7.02201e-09	3.2794e-08	Lgr6	7.07269	29.1747	44.4218	73.6369	1.19099	0	0	23	42	114	1	0	0
ENSMUSG00000038400.15	0	0	Pmepa1	7.07011	5427.76	5487.15	5181.71	45.2576	36.1258	38.7368	4279	5188	8022	38	28	53
ENSMUSG00000030255.13	1.03832e-11	5.89168e-11	Sspn	7.06652	92.598	89.9013	88.4935	2.38198	0	0	73	85	137	2	0	0
ENSMUSG00000022899.9	1.56318e-11	8.76454e-11	Slc15a2	7.05236	64.6917	93.0742	105.934	0	1.29021	0.730882	51	88	164	0	1	1
ENSMUSG00000001655.6	1.83383e-08	8.30019e-08	Hoxc13	7.04428	19.027	25.3839	30.3591	0	0	0	15	24	47	0	0	0
ENSMUSG00000047104.5	5.99146e-09	2.81202e-08	Pbp2	7.04194	36.7855	59.2291	50.3831	0	1.29021	0	29	56	78	0	1	0
ENSMUSG00000055629.5	2.11188e-08	9.52693e-08	B4galnt4	7.04132	15.2216	29.6145	29.7131	0	0	0	12	28	46	0	0	0
ENSMUSG00000041660.8	1.67331e-08	7.60374e-08	Bbox1	7.03967	24.1008	25.3839	25.8375	0	0	0	19	24	40	0	0	0
ENSMUSG00000020019.4	1.56238e-16	1.15117e-15	Ntn4	7.03436	124.31	118.458	149.212	0	1.29021	1.46176	98	112	231	0	1	2
ENSMUSG00000026308.8	2.20263e-08	9.91776e-08	Klhl30	7.01786	19.027	23.2686	31.005	0	0	0	15	22	48	0	0	0
ENSMUSG00000037206.15	1.50718e-11	8.46586e-11	Islr	7.01666	83.7187	80.3823	96.2447	0	2.58041	0	66	76	149	0	2	0
ENSMUSG00000032380.8	1.9604e-11	1.08877e-10	Dapk2	7.01187	59.6179	100.478	98.1825	2.38198	0	0	47	95	152	2	0	0
ENSMUSG00000022032.14	8.0114e-09	3.72226e-08	Scara5	7.00812	30.4432	56.0561	55.5506	1.19099	0	0	24	53	86	1	0	0
ENSMUSG00000117123.1	3.18331e-08	1.41413e-07		6.99961	12.6847	34.9028	25.1916	0	0	0	10	33	39	0	0	0
ENSMUSG00000003617.16	3.65495e-80	1.09654e-78	Cp	6.99941	1967.39	2959.34	2946.12	16.6738	30.9649	15.3485	1551	2798	4561	14	24	21
ENSMUSG00000037686.6	2.95411e-08	1.31839e-07	Aspg	6.99826	13.9531	26.4415	31.6509	0	0	0	11	25	49	0	0	0
ENSMUSG00000031790.8	2.5098e-16	1.83368e-15	Mmp15	6.99423	98.9403	149.13	135.001	0	2.58041	0.730882	78	141	209	0	2	1
ENSMUSG00000037060.3	1.91358e-11	1.0644e-10	Cavin3	6.99313	97.6718	68.748	91.0772	1.19099	1.29021	0	77	65	141	1	1	0
ENSMUSG00000046733.7	2.75935e-26	2.90246e-25	Gprc5a	6.98859	187.733	230.57	219.619	2.38198	2.58041	0.730882	148	218	340	2	2	1
ENSMUSG00000021294.7	2.9208e-11	1.60696e-10	Kif26a	6.98095	55.8125	96.2472	98.8285	1.19099	0	0.730882	44	91	153	1	0	1
ENSMUSG00000032714.6	2.88079e-16	2.09838e-15	Syde1	6.96238	109.088	136.438	129.833	0	2.58041	0.730882	86	129	201	0	2	1
ENSMUSG00000029769.16	2.99976e-11	1.64956e-10	Ccdc136	6.95545	63.4233	87.7859	95.5988	1.19099	0	0.730882	50	83	148	1	0	1
ENSMUSG00000112758.1	2.98892e-08	1.33338e-07	Gm36172	6.95174	24.1008	20.0956	26.4834	0	0	0	19	19	41	0	0	0
ENSMUSG00000053931.11	5.38775e-88	1.84586e-86	Cnn3	6.95069	665.944	785.843	780.293	4.76395	7.74123	5.84706	525	743	1208	4	6	8
ENSMUSG00000012428.9	4.38268e-08	1.92805e-07	Steap4	6.94604	12.6847	24.3262	32.2969	0	0	0	10	23	50	0	0	0
ENSMUSG00000091345.9	7.19763e-08	3.11993e-07	Col6a5	6.94378	11.4162	15.8649	41.34	0	0	0	9	15	64	0	0	0
ENSMUSG00000022528.8	1.03272e-73	2.84665e-72	Hes1	6.93249	613.937	650.462	580.052	3.57297	3.87062	6.57794	484	615	898	3	3	9
ENSMUSG00000055368.14	1.07701e-08	4.9626e-08	Slc6a2	6.93068	36.7855	46.5371	51.675	1.19099	0	0	29	44	80	1	0	0
ENSMUSG00000029334.14	5.34246e-16	3.82351e-15	Prkg2	6.92908	92.598	139.611	133.063	2.38198	0	0.730882	73	132	206	2	0	1
ENSMUSG00000034607.6	1.31734e-08	6.03034e-08	Pof1b	6.91162	32.9801	59.2291	41.9859	0	0	0.730882	26	56	65	0	0	1
ENSMUSG00000024304.14	3.30321e-11	1.81047e-10	Cdh2	6.90855	71.0341	84.6129	85.9097	1.19099	1.29021	0	56	80	133	1	1	0
ENSMUSG00000000296.8	1.25348e-08	5.74891e-08	Tpd52l1	6.90729	35.517	54.9984	43.2778	1.19099	0	0	28	52	67	1	0	0
ENSMUSG00000039109.16	0	0	F13a1	6.90381	3087.44	3597.11	3433.8	19.0558	39.9964	27.0426	2434	3401	5316	16	31	37
ENSMUSG00000028841.14	1.55812e-08	7.09368e-08	Cnksr1	6.89703	27.9062	45.4795	57.4885	1.19099	0	0	22	43	89	1	0	0
ENSMUSG00000021782.14	1.07314e-20	9.47163e-20	Dlg5	6.89165	140.8	151.246	182.8	1.19099	2.58041	0.730882	111	143	283	1	2	1
ENSMUSG00000031340.8	1.41956e-08	6.48322e-08	Gabre	6.89154	34.2486	42.3065	54.2588	0	0	0.730882	27	40	84	0	0	1
ENSMUSG00000038296.14	4.22401e-08	1.86105e-07	Galnt18	6.89092	20.2954	24.3262	23.2538	0	0	0	16	23	36	0	0	0
ENSMUSG00000071552.5	7.52795e-08	3.25791e-07	Tigit	6.89049	8.87926	29.6145	28.4213	0	0	0	7	28	44	0	0	0
ENSMUSG00000052698.15	2.27203e-81	6.99019e-80	Tln2	6.8881	601.253	674.788	736.369	5.95494	3.87062	6.57794	474	638	1140	5	3	9
ENSMUSG00000054753.9	5.86845e-11	3.17086e-10	AU018091	6.84469	58.3494	86.7283	85.2638	2.38198	0	0	46	82	132	2	0	0
ENSMUSG00000000915.15	6.19031e-34	8.06114e-33	Hip1r	6.84462	210.565	287.684	301.653	0	2.58041	3.65441	166	272	467	0	2	5
ENSMUSG00000063430.9	9.70953e-08	4.16965e-07	Wscd2	6.8328	17.7585	12.6919	33.5888	0	0	0	14	12	52	0	0	0
ENSMUSG00000034584.3	8.3078e-08	3.58826e-07	Exph5	6.82428	13.9531	20.0956	29.7131	0	0	0	11	19	46	0	0	0
ENSMUSG00000024727.9	1.04764e-07	4.48657e-07	Trpm6	6.82228	31.7116	9.51896	23.8997	0	0	0	25	9	37	0	0	0
ENSMUSG00000024302.16	2.00454e-08	9.05589e-08	Dtna	6.81553	36.7855	40.1911	47.7994	1.19099	0	0	29	38	74	1	0	0
ENSMUSG00000105402.4	8.01598e-08	3.4636e-07	Gm3716	6.80314	15.2216	24.3262	23.8997	0	0	0	12	23	37	0	0	0
ENSMUSG00000048752.7	2.11034e-15	1.46637e-14	Prss50	6.79865	120.504	98.3626	114.977	0	0	2.19265	95	93	178	0	0	3
ENSMUSG00000032419.8	8.53898e-08	3.68225e-07	Tbx18	6.78648	24.1008	15.8649	23.2538	0	0	0	19	15	36	0	0	0
ENSMUSG00000029335.5	1.20709e-07	5.139e-07	Bmp3	6.78328	16.4901	13.7496	31.6509	0	0	0	13	13	49	0	0	0
ENSMUSG00000025885.18	1.05264e-10	5.60127e-10	Myo5b	6.77594	57.0809	85.6706	76.2206	1.19099	0	0.730882	45	81	118	1	0	1
ENSMUSG00000029370.10	9.17398e-08	3.94668e-07	Rassf6	6.77553	16.4901	21.1532	24.5456	0	0	0	13	20	38	0	0	0
ENSMUSG00000027860.15	5.90338e-20	5.06828e-19	Vangl1	6.77462	144.605	158.649	136.939	1.19099	0	2.19265	114	150	212	1	0	3
ENSMUSG00000037129.7	3.42404e-08	1.51814e-07	Tmprss13	6.77297	24.1008	38.0758	57.4885	1.19099	0	0	19	36	89	1	0	0
ENSMUSG00000053675.8	2.85747e-08	1.27763e-07	Tgm5	6.76667	39.3224	30.6722	50.3831	1.19099	0	0	31	29	78	1	0	0
ENSMUSG00000036492.12	3.28161e-08	1.45677e-07	Rnf39	6.76058	24.1008	47.5948	47.7994	1.19099	0	0	19	45	74	1	0	0
ENSMUSG00000032226.5	1.00508e-07	4.31108e-07	Gcnt3	6.75907	17.7585	26.4415	18.0863	0	0	0	14	25	28	0	0	0
ENSMUSG00000006958.14	1.87152e-07	7.85229e-07	Chrd	6.75092	8.87926	19.0379	32.2969	0	0	0	7	18	50	0	0	0
ENSMUSG00000036585.16	1.27286e-07	5.41055e-07	Fgf1	6.74856	15.2216	16.9226	28.4213	0	0	0	12	16	44	0	0	0
ENSMUSG00000032358.12	1.84235e-07	7.73586e-07	Fam83b	6.74754	7.61079	26.4415	26.4834	0	0	0	6	25	41	0	0	0
ENSMUSG00000031538.6	2.11286e-33	2.69803e-32	Plat	6.73353	261.304	239.032	248.686	2.38198	1.29021	2.92353	206	226	385	2	1	4
ENSMUSG00000002249.21	3.38523e-15	2.32545e-14	Tead3	6.7268	87.5241	115.285	116.269	2.38198	1.29021	0	69	109	180	2	1	0
ENSMUSG00000016024.9	1.51298e-07	6.38869e-07	Lbp	6.72378	15.2216	15.8649	28.4213	0	0	0	12	15	44	0	0	0
ENSMUSG00000039323.18	4.30965e-08	1.89686e-07	Igfbp2	6.6999	30.4432	32.7875	51.0291	1.19099	0	0	24	31	79	1	0	0
ENSMUSG00000022367.7	1.55827e-10	8.19347e-10	Has2	6.69311	58.3494	69.8057	79.4503	0	2.58041	0	46	66	123	0	2	0
ENSMUSG00000053886.4	1.66719e-07	7.02485e-07	Sh2d4a	6.68136	15.2216	19.0379	23.8997	0	0	0	12	18	37	0	0	0
ENSMUSG00000033213.16	6.13734e-199	6.50289e-197	AA467197	6.67984	1617.29	1671.11	1474.68	17.8648	18.0629	12.425	1275	1580	2283	15	14	17
ENSMUSG00000074923.10	6.00193e-08	2.61311e-07	Pak6	6.66702	32.9801	24.3262	54.2588	1.19099	0	0	26	23	84	1	0	0
ENSMUSG00000020902.12	2.03948e-80	6.1527e-79	Ntn1	6.66701	549.246	612.386	673.713	4.76395	11.6118	3.65441	433	579	1043	4	9	5
ENSMUSG00000019889.10	3.53735e-76	1.00306e-74	Ptprk	6.66356	521.339	590.175	612.349	5.95494	3.87062	6.57794	411	558	948	5	3	9
ENSMUSG00000028435.8	1.73257e-07	7.28901e-07	Aqp3	6.65959	17.7585	22.2109	18.0863	0	0	0	14	21	28	0	0	0
ENSMUSG00000031722.10	9.98359e-71	2.63172e-69	Hp	6.65841	947.544	1314.67	1575.44	10.7189	9.03144	16.8103	747	1243	2439	9	7	23
ENSMUSG00000004872.15	1.9113e-07	8.00526e-07	Pax3	6.65538	25.3693	14.8073	18.0863	0	0	0	20	14	28	0	0	0
ENSMUSG00000039313.14	2.44115e-07	1.01365e-06	Minar1	6.65173	13.9531	14.8073	27.7753	0	0	0	11	14	43	0	0	0
ENSMUSG00000028536.12	1.88215e-07	7.89536e-07	2610528J11Rik	6.64805	19.027	16.9226	21.3159	0	0	0	15	16	33	0	0	0
ENSMUSG00000020785.17	2.51168e-41	3.86102e-40	Camkk1	6.6459	299.358	305.664	300.361	3.57297	1.29021	3.65441	236	289	465	3	1	5
ENSMUSG00000056457.6	2.11508e-07	8.83663e-07	Prl2c3	6.62894	22.8324	19.0379	15.5025	0	0	0	18	18	24	0	0	0
ENSMUSG00000006345.10	5.81559e-08	2.53452e-07	Ggt1	6.62567	29.1747	38.0758	41.9859	1.19099	0	0	23	36	65	1	0	0
ENSMUSG00000036437.6	2.28302e-07	9.50901e-07	Npy1r	6.62391	16.4901	16.9226	22.6078	0	0	0	13	16	35	0	0	0
ENSMUSG00000006269.7	8.11676e-19	6.65299e-18	Atp6v1b1	6.61561	96.4034	149.13	145.336	1.19099	1.29021	1.46176	76	141	225	1	1	2
ENSMUSG00000039865.8	1.05402e-14	7.07492e-14	Slc44a3	6.6133	84.9872	105.766	104.642	3.57297	0	0	67	100	162	3	0	0
ENSMUSG00000054909.11	2.35047e-07	9.78806e-07	Wbscr25	6.6085	17.7585	17.9803	20.0241	0	0	0	14	17	31	0	0	0
ENSMUSG00000099707.6	2.9388e-07	1.21126e-06	Gm8883	6.6067	15.2216	27.4992	13.5647	0	0	0	12	26	21	0	0	0
ENSMUSG00000040254.11	3.08053e-07	1.26727e-06	Sema3d	6.58496	20.2954	23.2686	12.2728	0	0	0	16	22	19	0	0	0
ENSMUSG00000037541.21	1.53707e-14	1.02351e-13	Shank2	6.56784	98.9403	94.1319	94.9528	3.57297	0	0	78	89	147	3	0	0
ENSMUSG00000102700.1	3.32162e-07	1.3595e-06	Gm38312	6.55515	15.2216	19.0379	19.3781	0	0	0	12	18	30	0	0	0
ENSMUSG00000010154.7	4.19771e-07	1.70141e-06	Spire2	6.55261	13.9531	13.7496	25.1916	0	0	0	11	13	39	0	0	0
ENSMUSG00000074665.10	3.40396e-07	1.39085e-06	Bpifb4	6.55018	16.4901	16.9226	20.0241	0	0	0	13	16	31	0	0	0
ENSMUSG00000116793.1	3.35021e-07	1.37069e-06	Gm34256	6.54895	16.4901	19.0379	18.0863	0	0	0	13	18	28	0	0	0
ENSMUSG00000047040.9	4.11602e-07	1.66923e-06	Prr15l	6.54284	11.4162	22.2109	19.3781	0	0	0	9	21	30	0	0	0
ENSMUSG00000078776.9	1.09875e-06	4.2963e-06	9530053A07Rik	6.54268	6.34233	10.5766	34.8806	0	0	0	5	10	54	0	0	0
ENSMUSG00000036745.15	9.18443e-08	3.95039e-07	Ttll7	6.53502	29.1747	37.0182	36.8184	1.19099	0	0	23	35	57	1	0	0
ENSMUSG00000001555.10	1.06137e-07	4.54178e-07	Fkbp10	6.53143	25.3693	31.7299	44.5697	0	1.29021	0	20	30	69	0	1	0
ENSMUSG00000050014.8	4.01413e-07	1.6306e-06	Apol10b	6.53097	13.9531	22.2109	16.7944	0	0	0	11	21	26	0	0	0
ENSMUSG00000089804.2	9.37762e-08	4.0311e-07	Gm16136	6.53091	30.4432	39.1335	33.5888	0	0	0.730882	24	37	52	0	0	1
ENSMUSG00000032531.15	2.32362e-73	6.38877e-72	Amotl2	6.53011	489.628	539.408	547.109	5.95494	6.45103	5.11618	386	510	847	5	5	7
ENSMUSG00000095891.7	0.0950577	0.17553	Gm10717	6.52986	0	3.17299	49.7372	0	0	0	0	3	77	0	0	0
ENSMUSG00000039239.14	1.37328e-18	1.11261e-17	Tgfb2	6.52862	112.893	136.438	122.728	1.19099	2.58041	0.730882	89	129	190	1	2	1
ENSMUSG00000024678.6	5.85683e-10	2.95852e-09	Ms4a4d	6.5136	69.7656	56.0561	58.7803	0	1.29021	0.730882	55	53	91	0	1	1
ENSMUSG00000086560.1	5.57502e-07	2.23918e-06	Gm13372	6.50904	15.2216	11.6343	24.5456	0	0	0	12	11	38	0	0	0
ENSMUSG00000033576.12	5.83441e-10	2.94787e-09	Apol6	6.50812	48.2017	62.402	71.6991	1.19099	1.29021	0	38	59	111	1	1	0
ENSMUSG00000044452.10	8.14709e-10	4.06624e-09	Zfp507	6.50486	45.6648	66.6327	67.1775	0	0	1.46176	36	63	104	0	0	2
ENSMUSG00000037621.8	1.25157e-07	5.32314e-07	Atoh8	6.48471	30.4432	28.5569	40.0481	1.19099	0	0	24	27	62	1	0	0
ENSMUSG00000092517.1	1.25068e-07	5.32041e-07	Art2a-ps	6.48316	41.8594	28.5569	30.3591	0	0	0.730882	33	27	47	0	0	1
ENSMUSG00000026420.16	1.35832e-07	5.76026e-07	Il24	6.48195	22.8324	37.0182	38.7563	0	0	0.730882	18	35	60	0	0	1
ENSMUSG00000039835.16	1.84896e-115	9.19021e-114	Nhsl1	6.47792	753.468	858.821	884.289	10.7189	5.16082	10.9632	594	812	1369	9	4	15
ENSMUSG00000031963.8	3.10792e-18	2.47915e-17	Bmper	6.47753	98.9403	123.746	135.001	4.76395	0	0	78	117	209	4	0	0
ENSMUSG00000051048.17	1.45092e-07	6.13978e-07	P4ha3	6.46696	35.517	23.2686	39.4022	0	1.29021	0	28	22	61	0	1	0
ENSMUSG00000027220.2	7.37257e-07	2.93189e-06	Syt13	6.46686	8.87926	21.1532	20.0241	0	0	0	7	20	31	0	0	0
ENSMUSG00000078302.5	4.58073e-14	2.97364e-13	Foxd1	6.46501	87.5241	82.4976	96.8906	3.57297	0	0	69	78	150	3	0	0
ENSMUSG00000074227.12	6.53233e-90	2.30713e-88	Spint2	6.46193	547.977	699.114	694.383	8.33692	6.45103	7.30882	432	661	1075	7	5	10
ENSMUSG00000062157.6	1.73596e-07	7.30185e-07	Ifnlr1	6.4602	19.027	34.9028	42.6319	0	0	0.730882	15	33	66	0	0	1
ENSMUSG00000028115.16	2.02342e-07	8.46345e-07	Bnipl	6.45565	15.2216	39.1335	41.9859	0	1.29021	0	12	37	65	0	1	0
ENSMUSG00000118219.1	7.45124e-07	2.961e-06		6.4502	15.2216	11.6343	22.6078	0	0	0	12	11	35	0	0	0
ENSMUSG00000028544.14	1.90151e-07	7.97043e-07	Slc5a9	6.44833	24.1008	24.3262	47.1534	1.19099	0	0	19	23	73	1	0	0
ENSMUSG00000051431.7	7.11705e-07	2.83292e-06	Gpr87	6.44672	11.4162	17.9803	20.0241	0	0	0	9	17	31	0	0	0
ENSMUSG00000034684.12	1.98986e-34	2.63386e-33	Sema3f	6.43648	223.25	235.859	235.121	2.38198	1.29021	3.65441	176	223	364	2	1	5
ENSMUSG00000085391.1	7.82513e-07	3.10277e-06	Gm16150	6.43149	12.6847	14.8073	21.3159	0	0	0	10	14	33	0	0	0
ENSMUSG00000061524.8	1.18796e-06	4.62513e-06	Zic2	6.4254	8.87926	12.6919	26.4834	0	0	0	7	12	41	0	0	0
ENSMUSG00000031283.16	8.9708e-07	3.54153e-06	Chrdl1	6.42209	10.1477	16.9226	21.3159	0	0	0	8	16	33	0	0	0
ENSMUSG00000028040.7	1.728e-07	7.27118e-07	Efna4	6.41997	27.9062	38.0758	29.7131	0	0	0.730882	22	36	46	0	0	1
ENSMUSG00000007888.15	7.54619e-07	2.99654e-06	Crlf1	6.41117	16.4901	16.9226	15.5025	0	0	0	13	16	24	0	0	0
ENSMUSG00000079092.4	8.8614e-07	3.50036e-06	Prl2c2	6.40572	11.4162	17.9803	18.7322	0	0	0	9	17	29	0	0	0
ENSMUSG00000039518.7	1.90453e-07	7.98025e-07	Cdsn	6.39901	26.6378	32.7875	34.2347	1.19099	0	0	21	31	53	1	0	0
ENSMUSG00000048402.14	1.55362e-09	7.6142e-09	Gli2	6.39682	36.7855	54.9984	76.2206	1.19099	1.29021	0	29	52	118	1	1	0
ENSMUSG00000038765.13	1.30873e-09	6.4548e-09	Lmx1b	6.39672	49.4702	48.6524	70.4072	2.38198	0	0	39	46	109	2	0	0
ENSMUSG00000034675.17	4.99564e-58	1.0797e-56	Dbn1	6.39486	421.131	410.373	362.371	7.14593	5.16082	2.92353	332	388	561	6	4	4
ENSMUSG00000041608.8	1.0359e-06	4.06299e-06	Entpd3	6.3947	13.9531	11.6343	21.9619	0	0	0	11	11	34	0	0	0
ENSMUSG00000083257.1	1.0869e-06	4.25073e-06	Gm15568	6.38451	20.2954	9.51896	18.0863	0	0	0	16	9	28	0	0	0
ENSMUSG00000116056.1	2.24627e-07	9.3676e-07	Gm4544	6.38371	22.8324	31.7299	37.4644	0	0	0.730882	18	30	58	0	0	1
ENSMUSG00000084939.2	9.58885e-07	3.77523e-06	Gm830	6.38123	20.2954	15.8649	12.2728	0	0	0	16	15	19	0	0	0
ENSMUSG00000030222.13	2.61824e-07	1.08366e-06	Rerg	6.36282	29.1747	22.2109	39.4022	0	0	0.730882	23	21	61	0	0	1
ENSMUSG00000085183.1	1.07113e-06	4.19509e-06	Wincr1	6.361	20.2954	13.7496	13.5647	0	0	0	16	13	21	0	0	0
ENSMUSG00000097789.2	1.6492e-09	8.06446e-09	Gm2115	6.34956	45.6648	53.9408	63.9478	1.19099	1.29021	0	36	51	99	1	1	0
ENSMUSG00000017314.12	1.59892e-13	1.00813e-12	Mpp2	6.34802	76.1079	80.3823	88.4935	1.19099	1.29021	0.730882	60	76	137	1	1	1
ENSMUSG00000098132.1	2.60602e-07	1.07902e-06	Rassf10	6.3434	25.3693	29.6145	34.8806	1.19099	0	0	20	28	54	1	0	0
ENSMUSG00000020884.15	1.53446e-06	5.91061e-06	Asgr1	6.34263	11.4162	11.6343	22.6078	0	0	0	9	11	35	0	0	0
ENSMUSG00000020173.17	2.96873e-07	1.22314e-06	Cobl	6.34017	20.2954	30.6722	38.1103	1.19099	0	0	16	29	59	1	0	0
ENSMUSG00000036856.4	2.60037e-07	1.07709e-06	Wnt4	6.33904	26.6378	31.7299	31.6509	0	0	0.730882	21	30	49	0	0	1
ENSMUSG00000005373.13	1.79811e-13	1.12979e-12	Mlxipl	6.33693	81.1818	89.9013	74.2828	1.19099	1.29021	0.730882	64	85	115	1	1	1
ENSMUSG00000055737.12	2.46917e-33	3.14562e-32	Ghr	6.33357	204.223	217.878	225.432	3.57297	2.58041	2.19265	161	206	349	3	2	3
ENSMUSG00000005917.15	2.01567e-06	7.68111e-06	Otx1	6.33194	6.34233	16.9226	21.9619	0	0	0	5	16	34	0	0	0
ENSMUSG00000037990.18	1.86296e-09	9.07497e-09	Sh3rf3	6.32765	50.7386	50.7678	60.0722	2.38198	0	0	40	48	93	2	0	0
ENSMUSG00000032184.5	2.99772e-07	1.23438e-06	Lysmd2	6.31819	26.6378	37.0182	25.8375	1.19099	0	0	21	35	40	1	0	0
ENSMUSG00000037211.12	7.89043e-25	8.01627e-24	Spry1	6.29697	126.847	190.379	158.255	3.57297	2.58041	0.730882	100	180	245	3	2	1
ENSMUSG00000028354.13	3.71728e-06	1.38353e-05	Fmn2	6.29173	11.4162	5.28831	27.1294	0	0	0	9	5	42	0	0	0
ENSMUSG00000004540.7	1.61619e-06	6.212e-06	Psg17	6.29043	15.2216	12.6919	16.7944	0	0	0	12	12	26	0	0	0
ENSMUSG00000007655.16	4.30455e-82	1.3357e-80	Cav1	6.28839	1163.18	1516.69	1325.46	9.52791	28.3845	14.6176	917	1434	2052	8	22	20
ENSMUSG00000032968.4	3.07278e-06	1.15036e-05	Inha	6.28221	5.07386	24.3262	14.8566	0	0	0	4	23	23	0	0	0
ENSMUSG00000027335.9	4.04398e-07	1.64093e-06	Adra1d	6.28118	19.027	31.7299	34.8806	0	0	0.730882	15	30	54	0	0	1
ENSMUSG00000048782.15	2.46408e-06	9.31144e-06	Insc	6.27559	11.4162	9.51896	22.6078	0	0	0	9	9	35	0	0	0
ENSMUSG00000022098.10	6.87149e-51	1.31735e-49	Bmp1	6.25269	277.794	368.066	351.39	2.38198	10.3216	2.19265	219	348	544	2	8	3
ENSMUSG00000085569.1	2.04632e-06	7.79108e-06	Gm12602	6.25181	13.9531	12.6919	16.7944	0	0	0	11	12	26	0	0	0
ENSMUSG00000031937.7	2.28692e-06	8.66914e-06	Vstm5	6.24704	10.1477	19.0379	14.2106	0	0	0	8	18	22	0	0	0
ENSMUSG00000035896.5	3.06585e-06	1.14836e-05	Rnase1	6.243	6.34233	19.0379	17.4403	0	0	0	5	18	27	0	0	0
ENSMUSG00000051000.17	6.81779e-13	4.14236e-12	Fam160a1	6.24162	57.0809	90.9589	78.1585	0	1.29021	1.46176	45	86	121	0	1	2
ENSMUSG00000068876.14	6.01504e-20	5.1621e-19	Cgn	6.23474	77.3764	158.649	140.168	1.19099	2.58041	1.46176	61	150	217	1	2	2
ENSMUSG00000009487.10	5.43992e-07	2.18735e-06	Otog	6.23356	21.5639	22.2109	38.7563	1.19099	0	0	17	21	60	1	0	0
ENSMUSG00000041119.12	2.43058e-06	9.19311e-06	Pde9a	6.23055	11.4162	13.7496	17.4403	0	0	0	9	13	27	0	0	0
ENSMUSG00000031380.10	4.8613e-07	1.96159e-06	Vegfd	6.22953	22.8324	26.4415	33.5888	1.19099	0	0	18	25	52	1	0	0
ENSMUSG00000058571.11	4.558e-07	1.84365e-06	Gpc6	6.2279	26.6378	28.5569	28.4213	0	1.29021	0	21	27	44	0	1	0
ENSMUSG00000022596.3	2.84601e-06	1.06933e-05	Slurp1	6.21985	8.87926	15.8649	17.4403	0	0	0	7	15	27	0	0	0
ENSMUSG00000074885.4	2.46697e-06	9.32078e-06	Gm10782	6.21892	15.2216	16.9226	10.9809	0	0	0	12	16	17	0	0	0
ENSMUSG00000034573.14	7.86477e-28	8.67161e-27	Ptpn13	6.21458	150.947	170.284	195.073	1.19099	1.29021	3.65441	119	161	302	1	1	5
ENSMUSG00000026825.17	4.90693e-39	7.14845e-38	Dnm1	6.21435	206.76	249.608	289.38	5.95494	5.16082	0.730882	163	236	448	5	4	1
ENSMUSG00000042306.11	2.29919e-20	2.00807e-19	S100a14	6.21434	105.283	121.631	142.106	1.19099	1.29021	2.19265	83	115	220	1	1	3
ENSMUSG00000034981.9	6.35315e-07	2.54138e-06	Parm1	6.21003	19.027	23.2686	38.7563	0	1.29021	0	15	22	60	0	1	0
ENSMUSG00000043448.13	5.0166e-09	2.37036e-08	Gjc2	6.20961	54.544	38.0758	55.5506	1.19099	0	0.730882	43	36	86	1	0	1
ENSMUSG00000024713.16	5.35746e-06	1.96338e-05	Pcsk5	6.2096	5.07386	11.6343	24.5456	0	0	0	4	11	38	0	0	0
ENSMUSG00000033715.15	2.98011e-06	1.11798e-05	Akr1c14	6.20541	20.2954	9.51896	12.9188	0	0	0	16	9	20	0	0	0
ENSMUSG00000048368.9	5.4685e-07	2.19803e-06	Omd	6.20147	22.8324	32.7875	26.4834	1.19099	0	0	18	31	41	1	0	0
ENSMUSG00000100005.7	2.90478e-06	1.09066e-05	B130024G19Rik	6.20081	10.1477	16.9226	14.8566	0	0	0	8	16	23	0	0	0
ENSMUSG00000026765.12	2.90916e-06	1.09212e-05	Lypd6b	6.20037	12.6847	11.6343	17.4403	0	0	0	10	11	27	0	0	0
ENSMUSG00000015619.10	6.30618e-13	3.8455e-12	Gata3	6.19854	64.6917	79.3246	78.1585	2.38198	1.29021	0	51	75	121	2	1	0
ENSMUSG00000039542.16	7.23006e-24	7.09965e-23	Ncam1	6.18977	131.92	148.073	154.379	0	0	4.38529	104	140	239	0	0	6
ENSMUSG00000031523.16	6.44684e-34	8.39016e-33	Dlc1	6.1863	224.518	335.279	335.242	8.33692	2.58041	2.19265	177	317	519	7	2	3
ENSMUSG00000044043.4	5.72166e-07	2.29596e-06	Pcdhb14	6.18569	26.6378	27.4992	27.1294	0	0	0.730882	21	26	42	0	0	1
ENSMUSG00000020826.8	1.14094e-12	6.84408e-12	Nos2	6.18211	67.2287	69.8057	78.8044	0	0	2.19265	53	66	122	0	0	3
ENSMUSG00000040473.15	3.06838e-06	1.14911e-05	Cfap69	6.18192	11.4162	15.8649	14.2106	0	0	0	9	15	22	0	0	0
ENSMUSG00000029096.15	3.01533e-72	8.13616e-71	Htra3	6.18188	478.211	472.775	436.654	5.95494	2.58041	8.77059	377	447	676	5	2	12
ENSMUSG00000046589.7	4.66421e-06	1.71802e-05	Lrrc8e	6.18004	13.9531	6.34597	20.67	0	0	0	11	6	32	0	0	0
ENSMUSG00000013415.9	7.66712e-09	3.56688e-08	Igf2bp1	6.1789	25.3693	58.1714	61.3641	2.38198	0	0	20	55	95	2	0	0
ENSMUSG00000085395.1	3.85095e-06	1.43083e-05	Gm13056	6.17806	7.61079	17.9803	15.5025	0	0	0	6	17	24	0	0	0
ENSMUSG00000067613.6	4.99724e-06	1.8357e-05	Krt83	6.17784	5.07386	19.0379	16.7944	0	0	0	4	18	26	0	0	0
ENSMUSG00000043969.4	6.28527e-07	2.51515e-06	Emx2	6.1774	21.5639	27.4992	31.005	0	1.29021	0	17	26	48	0	1	0
ENSMUSG00000044976.17	3.77654e-06	1.40487e-05	Wdr72	6.17109	11.4162	10.5766	18.7322	0	0	0	9	10	29	0	0	0
ENSMUSG00000034460.9	6.44086e-07	2.57409e-06	Six4	6.16612	25.3693	25.3839	29.0672	0	0	0.730882	20	24	45	0	0	1
ENSMUSG00000026211.17	8.04707e-20	6.86529e-19	Obsl1	6.1602	93.8664	111.054	151.795	4.76395	0	0.730882	74	105	235	4	0	1
ENSMUSG00000027977.15	5.89426e-09	2.7694e-08	Ndst3	6.15674	41.8594	46.5371	54.9047	2.38198	0	0	33	44	85	2	0	0
ENSMUSG00000074892.9	2.41153e-42	3.80398e-41	B3galt5	6.15643	284.136	269.704	240.935	4.76395	3.87062	2.92353	224	255	373	4	3	4
ENSMUSG00000061517.8	3.8036e-06	1.41421e-05	Sox21	6.15297	10.1477	14.8073	15.5025	0	0	0	8	14	24	0	0	0
ENSMUSG00000028356.4	1.23931e-23	1.21148e-22	Ambp	6.15158	161.095	142.784	126.604	2.38198	0	2.92353	127	135	196	2	0	4
ENSMUSG00000054065.12	2.80473e-31	3.41489e-30	Pkp3	6.14559	197.881	314.126	321.031	1.19099	3.87062	5.84706	156	297	497	1	3	8
ENSMUSG00000032899.14	7.76294e-07	3.07867e-06	Styk1	6.1441	20.2954	25.3839	32.2969	1.19099	0	0	16	24	50	1	0	0
ENSMUSG00000022594.14	5.48612e-20	4.71936e-19	Lynx1	6.143	96.4034	124.804	133.063	1.19099	3.87062	0.730882	76	118	206	1	3	1
ENSMUSG00000022994.9	5.77007e-38	8.2455e-37	Adcy6	6.14187	197.881	239.032	266.772	3.57297	2.58041	3.65441	156	226	413	3	2	5
ENSMUSG00000029281.13	3.89738e-06	1.44694e-05	Smr2	6.14168	16.4901	10.5766	13.5647	0	0	0	13	10	21	0	0	0
ENSMUSG00000047033.2	3.89738e-06	1.44694e-05	Pcdhb15	6.14168	16.4901	10.5766	13.5647	0	0	0	13	10	21	0	0	0
ENSMUSG00000072845.3	4.85025e-06	1.78321e-05	Tmprss11a	6.13395	11.4162	9.51896	18.7322	0	0	0	9	9	29	0	0	0
ENSMUSG00000026888.14	4.06123e-06	1.50433e-05	Grb14	6.13349	11.4162	13.7496	14.8566	0	0	0	9	13	23	0	0	0
ENSMUSG00000046447.3	1.1382e-23	1.11314e-22	Camk2n1	6.12548	140.8	127.977	153.087	2.38198	3.87062	0.730882	111	121	237	2	3	1
ENSMUSG00000031673.6	8.21002e-53	1.62118e-51	Cdh11	6.12542	296.821	354.317	332.658	4.76395	7.74123	2.92353	234	335	515	4	6	4
ENSMUSG00000034910.5	7.41871e-06	2.6857e-05	Pygo1	6.12472	10.1477	6.34597	22.6078	0	0	0	8	6	35	0	0	0
ENSMUSG00000071047.5	7.06539e-06	2.56334e-05	Ces1a	6.10817	8.87926	8.46129	21.3159	0	0	0	7	8	33	0	0	0
ENSMUSG00000069601.14	1.36725e-08	6.25221e-08	Ank3	6.09323	32.9801	33.8452	69.1153	2.38198	0	0	26	32	107	2	0	0
ENSMUSG00000062563.15	1.03047e-06	4.04316e-06	Cys1	6.08535	20.2954	24.3262	30.3591	1.19099	0	0	16	23	47	1	0	0
ENSMUSG00000002020.15	3.31444e-198	3.4612e-196	Ltbp2	6.07717	1226.61	1269.19	1306.09	21.4378	20.6433	16.0794	967	1200	2022	18	16	22
ENSMUSG00000029032.12	1.88917e-06	7.21424e-06	Arhgef16	6.07668	7.61079	32.7875	33.5888	1.19099	0	0	6	31	52	1	0	0
ENSMUSG00000033278.10	4.82372e-16	3.46024e-15	Ptprm	6.07206	81.1818	92.0166	98.1825	2.38198	2.58041	0	64	87	152	2	2	0
ENSMUSG00000097183.2	5.76677e-06	2.10698e-05	Gm17501	6.06626	13.9531	13.7496	10.9809	0	0	0	11	13	17	0	0	0
ENSMUSG00000025105.9	4.30388e-12	2.49559e-11	Bnc1	6.06383	43.1278	81.44	75.5747	2.38198	0	0.730882	34	77	117	2	0	1
ENSMUSG00000027102.4	7.03342e-06	2.55217e-05	Hoxd8	6.05521	13.9531	8.46129	15.5025	0	0	0	11	8	24	0	0	0
ENSMUSG00000049538.14	1.05521e-05	3.77534e-05	Adamts16	6.05094	5.07386	12.6919	19.3781	0	0	0	4	12	30	0	0	0
ENSMUSG00000085421.1	9.45846e-06	3.39414e-05	4732490B19Rik	6.05091	7.61079	9.51896	20.0241	0	0	0	6	9	31	0	0	0
ENSMUSG00000041911.3	1.53861e-05	5.40428e-05	Dlx1	6.04998	8.87926	4.23065	23.8997	0	0	0	7	4	37	0	0	0
ENSMUSG00000038677.14	1.14469e-05	4.08005e-05	Scube3	6.04847	7.61079	7.40363	21.9619	0	0	0	6	7	34	0	0	0
ENSMUSG00000024548.11	1.23218e-06	4.793e-06	Setbp1	6.04327	20.2954	26.4415	26.4834	1.19099	0	0	16	25	41	1	0	0
ENSMUSG00000015468.14	0	0	Notch4	6.04012	3286.59	3186.74	3109.54	55.9765	32.2551	53.3544	2591	3013	4814	47	25	73
ENSMUSG00000056632.8	1.41216e-06	5.4618e-06	Dsg3	6.03472	21.5639	19.0379	31.6509	1.19099	0	0	17	18	49	1	0	0
ENSMUSG00000090257.1	8.72303e-06	3.13593e-05	Gm4524	6.03033	8.87926	19.0379	9.68906	0	0	0	7	18	15	0	0	0
ENSMUSG00000026639.18	4.42199e-65	1.0696e-63	Lamb3	6.02149	322.19	426.238	480.578	4.76395	6.45103	7.30882	254	403	744	4	5	10
ENSMUSG00000031626.17	1.36203e-15	9.56193e-15	Sorbs2	6.02059	68.4971	90.9589	100.12	2.38198	1.29021	0.730882	54	86	155	2	1	1
ENSMUSG00000033542.13	1.42197e-36	1.96981e-35	Arhgef5	6.01858	191.538	217.878	237.705	3.57297	2.58041	3.65441	151	206	368	3	2	5
ENSMUSG00000027546.15	9.10959e-34	1.1792e-32	Atp9a	6.0125	350.096	480.178	508.353	2.38198	14.1923	5.11618	276	454	787	2	11	7
ENSMUSG00000050288.6	1.4477e-36	2.00418e-35	Fzd2	6.01037	210.565	210.475	222.848	3.57297	0	5.11618	166	199	345	3	0	7
ENSMUSG00000032135.15	5.37806e-40	8.01214e-39	Mcam	6.00791	242.277	261.242	213.159	5.95494	2.58041	2.92353	191	247	330	5	2	4
ENSMUSG00000021589.13	2.25388e-15	1.5641e-14	Rhobtb3	6.00767	62.1548	101.536	93.015	0	2.58041	1.46176	49	96	144	0	2	2
ENSMUSG00000051727.14	9.92602e-06	3.55722e-05	Kctd14	6.00503	8.87926	10.5766	16.7944	0	0	0	7	10	26	0	0	0
ENSMUSG00000025085.16	1.1809e-66	2.93147e-65	Ablim1	6.00415	358.976	398.739	459.262	9.52791	2.58041	6.57794	283	377	711	8	2	9
ENSMUSG00000110266.1	1.98981e-06	7.58656e-06	Gm32742	6.00131	16.4901	17.9803	35.5266	1.19099	0	0	13	17	55	1	0	0
ENSMUSG00000046694.6	4.99137e-12	2.88268e-11	Tent5b	5.9967	49.4702	69.8057	73.6369	0	3.87062	0	39	66	114	0	3	0
ENSMUSG00000040152.8	0	0	Thbs1	5.99409	6587.14	8078.42	8185.97	116.717	127.73	115.479	5193	7638	12673	98	99	158
ENSMUSG00000020062.7	1.39945e-05	4.94027e-05	Slc5a8	5.98313	7.61079	8.46129	19.3781	0	0	0	6	8	30	0	0	0
ENSMUSG00000001583.13	3.06948e-08	1.36679e-07	Tnk1	5.97633	24.1008	44.4218	55.5506	1.19099	0	0.730882	19	42	86	1	0	1
ENSMUSG00000048915.12	2.85503e-08	1.2768e-07	Efna5	5.97406	27.9062	59.2291	38.7563	1.19099	0	0.730882	22	56	60	1	0	1
ENSMUSG00000002459.17	1.4573e-05	5.13447e-05	Rgs20	5.97118	5.07386	16.9226	13.5647	0	0	0	4	16	21	0	0	0
ENSMUSG00000055717.13	1.46652e-05	5.16443e-05	Slain1	5.97103	5.07386	14.8073	15.5025	0	0	0	4	14	24	0	0	0
ENSMUSG00000078648.3	1.2399e-05	4.40279e-05	Gm17546	5.97003	7.61079	17.9803	10.335	0	0	0	6	17	16	0	0	0
ENSMUSG00000061397.8	1.0973e-05	3.9182e-05	Krt79	5.96989	10.1477	10.5766	14.8566	0	0	0	8	10	23	0	0	0
ENSMUSG00000023391.8	1.87975e-06	7.18208e-06	Dlx2	5.96849	17.7585	24.3262	27.1294	1.19099	0	0	14	23	42	1	0	0
ENSMUSG00000027820.12	3.04944e-06	1.14261e-05	Mme	5.96501	17.7585	11.6343	38.7563	1.19099	0	0	14	11	60	1	0	0
ENSMUSG00000045777.14	2.0254e-08	9.14822e-08	Ifitm10	5.96497	38.054	39.1335	48.4453	2.38198	0	0	30	37	75	2	0	0
ENSMUSG00000021411.16	1.0715e-86	3.57511e-85	Pxdc1	5.96465	525.145	567.964	483.161	8.33692	9.03144	8.0397	414	537	748	7	7	11
ENSMUSG00000028039.11	1.48256e-05	5.21841e-05	Efna3	5.9488	8.87926	8.46129	17.4403	0	0	0	7	8	27	0	0	0
ENSMUSG00000087028.7	1.72314e-05	6.01837e-05	Gm13387	5.94859	6.34233	9.51896	18.7322	0	0	0	5	9	29	0	0	0
ENSMUSG00000057074.6	1.22332e-05	4.34817e-05	Ces1g	5.9478	11.4162	9.51896	14.2106	0	0	0	9	9	22	0	0	0
ENSMUSG00000028664.14	3.37833e-15	2.32144e-14	Ephb2	5.93889	82.4503	74.0363	89.1394	1.19099	1.29021	1.46176	65	70	138	1	1	2
ENSMUSG00000030616.15	1.26527e-05	4.48481e-05	Sytl2	5.93324	11.4162	10.5766	12.9188	0	0	0	9	10	20	0	0	0
ENSMUSG00000111058.1	1.23974e-05	4.40279e-05	Gm36033	5.93238	11.4162	12.6919	10.9809	0	0	0	9	12	17	0	0	0
ENSMUSG00000054662.8	2.54733e-06	9.60935e-06	Ano9	5.93089	13.9531	25.3839	27.7753	0	0	0.730882	11	24	43	0	0	1
ENSMUSG00000016942.6	2.45925e-05	8.45345e-05	Tmprss6	5.93031	6.34233	6.34597	21.3159	0	0	0	5	6	33	0	0	0
ENSMUSG00000070469.12	1.45532e-05	5.12832e-05	Adamtsl3	5.92823	7.61079	14.8073	12.2728	0	0	0	6	14	19	0	0	0
ENSMUSG00000070509.15	3.11088e-15	2.14105e-14	Rgma	5.92698	73.571	93.0742	80.0963	3.57297	1.29021	0	58	88	124	3	1	0
ENSMUSG00000066113.16	2.72418e-06	1.02515e-05	Adamtsl1	5.92314	13.9531	22.2109	30.3591	1.19099	0	0	11	21	47	1	0	0
ENSMUSG00000058420.8	3.02394e-06	1.13364e-05	Syt17	5.91927	21.5639	12.6919	32.2969	0	1.29021	0	17	12	50	0	1	0
ENSMUSG00000079295.5	1.78024e-05	6.20885e-05	Klrb1-ps1	5.90716	6.34233	14.8073	12.9188	0	0	0	5	14	20	0	0	0
ENSMUSG00000029228.15	1.33481e-11	7.51708e-11	Lnx1	5.90018	49.4702	64.5174	65.2397	2.38198	0	0.730882	39	61	101	2	0	1
ENSMUSG00000063522.5	1.94626e-05	6.75745e-05	2010109I03Rik	5.89128	8.87926	8.46129	16.1484	0	0	0	7	8	25	0	0	0
ENSMUSG00000025383.2	3.18035e-06	1.1892e-05	Il23a	5.88635	13.9531	23.2686	27.7753	0	0	0.730882	11	22	43	0	0	1
ENSMUSG00000032271.13	1.82934e-05	6.3729e-05	Nnmt	5.88464	7.61079	13.7496	12.2728	0	0	0	6	13	19	0	0	0
ENSMUSG00000021118.7	2.25683e-05	7.78476e-05	Plek2	5.88232	10.1477	6.34597	16.7944	0	0	0	8	6	26	0	0	0
ENSMUSG00000024479.3	2.77861e-06	1.0451e-05	Mal2	5.88027	21.5639	20.0956	23.8997	1.19099	0	0	17	19	37	1	0	0
ENSMUSG00000024670.17	5.62285e-05	0.000185953	Cd6	5.87671	3.8054	4.23065	24.5456	0	0	0	3	4	38	0	0	0
ENSMUSG00000028217.11	2.27141e-05	7.83131e-05	Cdh17	5.87587	8.87926	7.40363	16.7944	0	0	0	7	7	26	0	0	0
ENSMUSG00000018849.6	3.40815e-34	4.47302e-33	Wwc1	5.87413	252.425	357.49	394.022	10.7189	1.29021	5.11618	199	338	610	9	1	7
ENSMUSG00000045667.14	2.98873e-06	1.12102e-05	Smtnl2	5.87095	17.7585	23.2686	23.8997	1.19099	0	0	14	22	37	1	0	0
ENSMUSG00000026587.15	4.02559e-05	0.000135042	Astn1	5.87003	3.8054	7.40363	21.3159	0	0	0	3	7	33	0	0	0
ENSMUSG00000043219.9	2.10049e-05	7.26625e-05	Hoxa6	5.86998	7.61079	10.5766	14.8566	0	0	0	6	10	23	0	0	0
ENSMUSG00000032060.10	2.26184e-50	4.27212e-49	Cryab	5.8317	257.498	297.203	299.715	2.38198	6.45103	5.84706	203	281	464	2	5	8
ENSMUSG00000086549.1	5.94602e-05	0.000195984	Gm13648	5.82822	1.26847	15.8649	14.8566	0	0	0	1	15	23	0	0	0
ENSMUSG00000030790.15	5.28844e-08	2.3122e-07	Adm	5.82765	39.3224	35.9605	38.7563	1.19099	0	0.730882	31	34	60	1	0	1
ENSMUSG00000036251.16	6.21228e-05	0.000204172	Trpm8	5.8205	6.34233	3.17299	21.9619	0	0	0	5	3	34	0	0	0
ENSMUSG00000070305.10	1.62582e-20	1.42916e-19	Mpzl3	5.81782	79.9133	127.977	127.25	1.19099	1.29021	2.92353	63	121	197	1	1	4
ENSMUSG00000096956.2	3.29006e-11	1.80372e-10	Snhg18	5.81641	46.9332	63.4597	58.1344	0	1.29021	1.46176	37	60	90	0	1	2
ENSMUSG00000026890.19	3.9074e-06	1.45032e-05	Lhx6	5.81617	19.027	25.3839	18.7322	1.19099	0	0	15	24	29	1	0	0
ENSMUSG00000034586.14	7.78649e-10	3.89253e-09	Hid1	5.81538	53.2756	83.5553	119.498	0	0	3.65441	42	79	185	0	0	5
ENSMUSG00000021611.9	5.03543e-08	2.20513e-07	Tert	5.81291	36.7855	44.4218	33.5888	1.19099	1.29021	0	29	42	52	1	1	0
ENSMUSG00000110618.1	2.56347e-05	8.80055e-05	Gm39822	5.8042	12.6847	10.5766	9.04313	0	0	0	10	10	14	0	0	0
ENSMUSG00000020325.10	7.98344e-24	7.83235e-23	Fstl3	5.804	121.773	155.476	114.977	2.38198	0	3.65441	96	147	178	2	0	5
ENSMUSG00000037411.10	2.09135e-129	1.20175e-127	Serpine1	5.7975	717.951	747.767	775.125	14.2919	20.6433	8.77059	566	707	1200	12	16	12
ENSMUSG00000040998.18	7.69773e-08	3.32741e-07	Npnt	5.78564	35.517	29.6145	44.5697	1.19099	0	0.730882	28	28	69	1	0	1
ENSMUSG00000027966.20	2.87139e-05	9.78865e-05	Col11a1	5.78187	11.4162	10.5766	9.68906	0	0	0	9	10	15	0	0	0
ENSMUSG00000039714.9	3.36381e-05	0.000113773	Cplx3	5.77673	7.61079	14.8073	9.04313	0	0	0	6	14	14	0	0	0
ENSMUSG00000115869.1	4.39147e-05	0.000146659	Gm31814	5.77649	5.07386	9.51896	16.1484	0	0	0	4	9	25	0	0	0
ENSMUSG00000060509.4	4.92347e-06	1.80952e-05	Xcr1	5.77616	24.1008	15.8649	21.3159	0	0	0.730882	19	15	33	0	0	1
ENSMUSG00000028965.13	1.16276e-20	1.02501e-19	Tnfrsf9	5.77135	106.551	132.208	94.9528	3.57297	2.58041	0.730882	84	125	147	3	2	1
ENSMUSG00000022995.16	7.58517e-43	1.21592e-41	Enah	5.77134	214.371	231.628	265.48	7.14593	3.87062	2.92353	169	219	411	6	3	4
ENSMUSG00000026983.10	3.96654e-05	0.000133123	Il1f5	5.76934	6.34233	9.51896	14.8566	0	0	0	5	9	23	0	0	0
ENSMUSG00000022537.18	4.26474e-11	2.3205e-10	Tmem44	5.76732	50.7386	52.8831	60.0722	2.38198	0	0.730882	40	50	93	2	0	1
ENSMUSG00000020810.5	3.72453e-05	0.000125427	Cygb	5.76127	7.61079	9.51896	13.5647	0	0	0	6	9	21	0	0	0
ENSMUSG00000040434.16	4.93867e-17	3.72346e-16	Large2	5.75652	69.7656	80.3823	118.207	1.19099	2.58041	1.46176	55	76	183	1	2	2
ENSMUSG00000038980.1	6.50882e-06	2.36576e-05	Rbbp8nl	5.74555	15.2216	15.8649	27.7753	1.19099	0	0	12	15	43	1	0	0
ENSMUSG00000037138.17	1.78399e-20	1.56439e-19	Aff3	5.74457	101.477	96.2472	125.312	4.76395	1.29021	0.730882	80	91	194	4	1	1
ENSMUSG00000031962.6	5.03855e-05	0.000167497	Cdh15	5.74314	7.61079	6.34597	16.1484	0	0	0	6	6	25	0	0	0
ENSMUSG00000027460.7	3.89473e-17	2.95073e-16	Angpt4	5.73888	97.6718	68.748	101.412	2.38198	1.29021	1.46176	77	65	157	2	1	2
ENSMUSG00000029406.15	2.32934e-23	2.2537e-22	Pitpnm2	5.73605	116.699	114.227	139.523	1.19099	1.29021	3.65441	92	108	216	1	1	5
ENSMUSG00000110332.1	3.76838e-05	0.000126786	Gm19935	5.73366	11.4162	9.51896	9.68906	0	0	0	9	9	15	0	0	0
ENSMUSG00000010760.5	5.80613e-06	2.12065e-05	Phlda2	5.73101	20.2954	19.0379	20.0241	1.19099	0	0	16	18	31	1	0	0
ENSMUSG00000014776.7	1.08757e-07	4.64749e-07	Nol3	5.72902	26.6378	40.1911	38.7563	1.19099	0	0.730882	21	38	60	1	0	1
ENSMUSG00000113007.1	4.09272e-05	0.000137146	Gm8700	5.72695	10.1477	8.46129	11.6269	0	0	0	8	8	18	0	0	0
ENSMUSG00000042377.8	9.91554e-11	5.28269e-10	Fam83g	5.724	36.7855	61.3444	58.7803	1.19099	0	1.46176	29	58	91	1	0	2
ENSMUSG00000045761.16	1.18727e-05	4.22627e-05	Togaram2	5.72015	6.34233	17.9803	32.9428	1.19099	0	0	5	17	51	1	0	0
ENSMUSG00000016128.14	1.05374e-32	1.32074e-31	Stard13	5.72012	152.216	187.206	188.614	2.38198	5.16082	2.92353	120	177	292	2	4	4
ENSMUSG00000039114.16	6.88949e-11	3.70688e-10	Nrn1	5.71807	52.0071	45.4795	60.7181	1.19099	1.29021	0.730882	41	43	94	1	1	1
ENSMUSG00000043496.7	7.70647e-05	0.0002507	Tril	5.71192	2.53693	14.8073	12.2728	0	0	0	2	14	19	0	0	0
ENSMUSG00000028370.7	5.91501e-05	0.000194992	Pappa	5.71183	5.07386	9.51896	14.8566	0	0	0	4	9	23	0	0	0
ENSMUSG00000072214.7	1.07792e-07	4.60987e-07	2020-09-05	5.70909	26.6378	44.4218	34.8806	2.38198	0	0	21	42	54	2	0	0
ENSMUSG00000020303.2	3.84553e-17	2.91549e-16	Stc2	5.70536	82.4503	92.0166	87.8475	2.38198	1.29021	1.46176	65	87	136	2	1	2
ENSMUSG00000116572.1	5.09683e-05	0.000169253	Gm49695	5.70438	6.34233	11.6343	11.6269	0	0	0	5	11	18	0	0	0
ENSMUSG00000020010.7	7.22199e-06	2.61666e-05	Vnn3	5.70172	20.2954	24.3262	14.2106	0	1.29021	0	16	23	22	0	1	0
ENSMUSG00000031372.7	1.22903e-07	5.23036e-07	Trex2	5.69615	29.1747	39.1335	35.5266	0	1.29021	0.730882	23	37	55	0	1	1
ENSMUSG00000063558.4	1.54373e-32	1.92598e-31	Aox1	5.69589	167.437	186.148	167.944	1.19099	5.16082	3.65441	132	176	260	1	4	5
ENSMUSG00000040170.13	5.14939e-05	0.00017092	Fmo2	5.69489	7.61079	13.7496	8.39719	0	0	0	6	13	13	0	0	0
ENSMUSG00000038576.15	6.78413e-05	0.000222226	Susd4	5.69434	5.07386	8.46129	15.5025	0	0	0	4	8	24	0	0	0
ENSMUSG00000097028.2	5.77099e-05	0.000190475	Ptgs2os	5.69155	12.6847	5.28831	11.6269	0	0	0	10	5	18	0	0	0
ENSMUSG00000035105.5	1.50242e-253	2.49116e-251	Egln3	5.69111	1546.26	1534.67	1413.96	32.1567	36.1258	22.6574	1219	1451	2189	27	28	31
ENSMUSG00000039903.17	9.8393e-06	3.52735e-05	Eva1c	5.67778	10.1477	20.0956	25.8375	1.19099	0	0	8	19	40	1	0	0
ENSMUSG00000006931.15	7.76488e-20	6.63237e-19	P3h4	5.6769	83.7187	109.997	112.393	1.19099	2.58041	2.19265	66	104	174	1	2	3
ENSMUSG00000035095.11	8.53006e-06	3.06859e-05	Fam167a	5.66563	17.7585	15.8649	22.6078	1.19099	0	0	14	15	35	1	0	0
ENSMUSG00000029093.14	2.4597e-22	2.29301e-21	Sorcs2	5.66321	81.1818	131.15	144.044	3.57297	3.87062	0.730882	64	124	223	3	3	1
ENSMUSG00000020609.14	6.07344e-05	0.000199911	Apob	5.66122	7.61079	9.51896	11.6269	0	0	0	6	9	18	0	0	0
ENSMUSG00000076928.5	6.48835e-05	0.000212826	Trac	5.65921	10.1477	6.34597	12.2728	0	0	0	8	6	19	0	0	0
ENSMUSG00000052727.6	9.8486e-35	1.31644e-33	Map1b	5.65853	161.095	187.206	206.054	7.14593	0	3.65441	127	177	319	6	0	5
ENSMUSG00000079445.3	3.6015e-41	5.50516e-40	B3gnt7	5.65811	241.008	219.994	204.116	3.57297	6.45103	3.65441	190	208	316	3	5	5
ENSMUSG00000075602.10	5.25285e-294	1.16426e-291	Ly6a	5.65439	2001.64	1826.58	1674.27	36.9207	42.5768	32.1588	1578	1727	2592	31	33	44
ENSMUSG00000105263.1	1.05037e-16	7.81609e-16	Gm42427	5.64911	97.6718	74.0363	82.0341	2.38198	1.29021	1.46176	77	70	127	2	1	2
ENSMUSG00000031286.6	7.20505e-05	0.000235234	Glt28d2	5.64799	13.9531	5.28831	9.68906	0	0	0	11	5	15	0	0	0
ENSMUSG00000035498.10	5.02243e-24	4.95423e-23	Cdcp1	5.64703	142.068	208.359	221.557	8.33692	2.58041	1.46176	112	197	343	7	2	2
ENSMUSG00000017969.13	1.21379e-05	4.31641e-05	Ptgis	5.64611	11.4162	14.8073	28.4213	1.19099	0	0	9	14	44	1	0	0
ENSMUSG00000049353.17	6.48684e-05	0.000212809	Rd3	5.64378	7.61079	10.5766	10.335	0	0	0	6	10	16	0	0	0
ENSMUSG00000055044.12	6.28463e-23	5.97934e-22	Pdlim1	5.64278	115.43	113.17	124.666	3.57297	3.87062	0.730882	91	107	193	3	3	1
ENSMUSG00000052353.13	9.53901e-07	3.75629e-06	Cemip	5.64193	64.6917	66.6327	96.8906	0	5.16082	0	51	63	150	0	4	0
ENSMUSG00000050541.14	0.000104797	0.000334946	Adra1b	5.63891	10.1477	3.17299	14.8566	0	0	0	8	3	23	0	0	0
ENSMUSG00000078952.9	1.51737e-19	1.27896e-18	Lncenc1	5.6271	86.2557	104.709	105.288	2.38198	1.29021	2.19265	68	99	163	2	1	3
ENSMUSG00000097084.1	7.94738e-05	0.000257842	Foxl1	5.62578	7.61079	7.40363	12.9188	0	0	0	6	7	20	0	0	0
ENSMUSG00000055958.3	0.000108922	0.00034762	Gm9987	5.62334	5.07386	6.34597	16.1484	0	0	0	4	6	25	0	0	0
ENSMUSG00000038600.12	0.000197737	0.000612878	Atp6v0a4	5.62309	1.26847	7.40363	18.7322	0	0	0	1	7	29	0	0	0
ENSMUSG00000036334.12	1.66168e-07	7.00568e-07	Igsf10	5.62195	35.517	29.6145	34.8806	2.38198	0	0	28	28	54	2	0	0
ENSMUSG00000036356.15	1.33852e-13	8.47389e-13	Csgalnact1	5.62176	67.2287	72.9787	60.0722	0	3.87062	0.730882	53	69	93	0	3	1
ENSMUSG00000035020.11	0.000100673	0.000322669	Epgn	5.61793	3.8054	11.6343	12.2728	0	0	0	3	11	19	0	0	0
ENSMUSG00000035540.12	7.30159e-05	0.000238278	Gc	5.61412	11.4162	8.46129	8.39719	0	0	0	9	8	13	0	0	0
ENSMUSG00000051236.13	9.82247e-29	1.11064e-27	Msrb3	5.61393	139.531	157.592	150.503	4.76395	6.45103	0	110	149	233	4	5	0
ENSMUSG00000027210.20	1.83016e-07	7.68617e-07	Meis2	5.61314	26.6378	35.9605	36.1725	2.38198	0	0	21	34	56	2	0	0
ENSMUSG00000029797.13	0.0427556	0.0890493	Sspo	5.61285	0	6.34597	48.4453	1.19099	0	0	0	6	75	1	0	0
ENSMUSG00000020473.13	1.44164e-05	5.08423e-05	Aebp1	5.61168	167.437	204.129	210.576	0	11.6118	0.730882	132	193	326	0	9	1
ENSMUSG00000086541.8	0.000112181	0.000357336	Has2os	5.59959	3.8054	10.5766	12.9188	0	0	0	3	10	20	0	0	0
ENSMUSG00000024388.10	0.152793	0.258029	Myo7b	5.59917	0	3.17299	24.5456	0	0	0	0	3	38	0	0	0
ENSMUSG00000062991.7	2.93557e-13	1.82494e-12	Nrg1	5.59825	50.7386	60.2867	82.0341	3.57297	0	0.730882	40	57	127	3	0	1
ENSMUSG00000034275.18	0.000965094	0.00273523	Igsf9b	5.58984	2.53693	17.9803	32.9428	1.19099	0	0	2	17	51	1	0	0
ENSMUSG00000053797.10	9.13415e-05	0.000294541	Krt16	5.58844	10.1477	6.34597	10.9809	0	0	0	8	6	17	0	0	0
ENSMUSG00000048450.10	9.85219e-05	0.000316146	Msx1	5.5767	13.9531	7.40363	6.45938	0	0	0	11	7	10	0	0	0
ENSMUSG00000042751.14	2.26247e-13	1.41541e-12	Nmnat2	5.57531	59.6179	64.5174	67.8235	2.38198	1.29021	0.730882	47	61	105	2	1	1
ENSMUSG00000050359.7	0.000112897	0.000359355	Sprr1a	5.57279	5.07386	9.51896	12.2728	0	0	0	4	9	19	0	0	0
ENSMUSG00000006143.12	9.83835e-05	0.000315796	Upk3bl	5.56814	12.6847	8.46129	6.45938	0	0	0	10	8	10	0	0	0
ENSMUSG00000033327.16	2.59074e-33	3.29662e-32	Tnxb	5.56533	157.29	205.186	160.838	3.57297	2.58041	4.38529	124	194	249	3	2	6
ENSMUSG00000086283.7	0.000132698	0.000419006	2810433D01Rik	5.56338	3.8054	10.5766	12.2728	0	0	0	3	10	19	0	0	0
ENSMUSG00000022425.16	2.93136e-10	1.50846e-09	Enpp2	5.56289	32.9801	54.9984	54.9047	2.38198	1.29021	0	26	52	85	2	1	0
ENSMUSG00000063531.7	1.11166e-15	7.83974e-15	Sema3e	5.55135	55.8125	88.8436	86.5556	0	1.29021	2.92353	44	84	134	0	1	4
ENSMUSG00000034783.7	4.16455e-238	5.95119e-236	Cd207	5.54354	1495.52	1454.29	1266.04	26.2018	23.2237	36.5441	1179	1375	1960	22	18	50
ENSMUSG00000060548.13	1.78582e-05	6.2273e-05	Tnfrsf19	5.54343	13.9531	12.6919	24.5456	1.19099	0	0	11	12	38	1	0	0
ENSMUSG00000115317.1	0.000171702	0.000535544	Gm32618	5.53983	8.87926	3.17299	14.2106	0	0	0	7	3	22	0	0	0
ENSMUSG00000023092.16	2.8299e-10	1.45763e-09	Fhl1	5.53968	49.4702	52.8831	40.6941	2.38198	1.29021	0	39	50	63	2	1	0
ENSMUSG00000099517.2	0.000113999	0.00036265	Hist1h3g	5.53297	10.1477	7.40363	9.04313	0	0	0	8	7	14	0	0	0
ENSMUSG00000040118.15	1.7318e-05	6.04667e-05	Cacna2d1	5.53201	16.4901	12.6919	21.9619	0	1.29021	0	13	12	34	0	1	0
ENSMUSG00000044770.14	1.97641e-05	6.85449e-05	Scml4	5.53134	19.027	9.51896	22.6078	0	0	0.730882	15	9	35	0	0	1
ENSMUSG00000000782.15	3.31162e-07	1.35618e-06	Tcf7	5.53081	24.1008	28.5569	40.0481	2.38198	0	0	19	27	62	2	0	0
ENSMUSG00000087265.1	0.000117781	0.000374351	Gm12349	5.52452	8.87926	8.46129	9.04313	0	0	0	7	8	14	0	0	0
ENSMUSG00000032091.15	3.12233e-07	1.2835e-06	Tmprss4	5.51491	27.9062	37.0182	28.4213	1.19099	1.29021	0	22	35	44	1	1	0
ENSMUSG00000102411.1	0.000156708	0.000491106	Gm36936	5.51441	7.61079	5.28831	12.9188	0	0	0	6	5	20	0	0	0
ENSMUSG00000029716.13	3.28767e-07	1.34688e-06	Tfr2	5.5087	27.9062	32.7875	31.6509	2.38198	0	0	22	31	49	2	0	0
ENSMUSG00000027799.12	8.54945e-21	7.58279e-20	Nbea	5.50612	77.3764	100.478	137.585	3.57297	1.29021	2.19265	61	95	213	3	1	3
ENSMUSG00000029378.5	6.71569e-10	3.37666e-09	Areg	5.50528	40.5909	51.8254	42.6319	0	0	2.19265	32	49	66	0	0	3
ENSMUSG00000020181.16	2.73189e-05	9.34627e-05	Nav3	5.50372	8.87926	12.6919	27.7753	1.19099	0	0	7	12	43	1	0	0
ENSMUSG00000039395.8	4.88503e-10	2.48438e-09	Mreg	5.50314	32.9801	47.5948	56.1966	2.38198	1.29021	0	26	45	87	2	1	0
ENSMUSG00000026447.16	6.32091e-10	3.18332e-09	Pik3c2b	5.49557	35.517	40.1911	58.7803	1.19099	1.29021	0.730882	28	38	91	1	1	1
ENSMUSG00000022512.3	8.20037e-10	4.0919e-09	Cldn1	5.49232	43.1278	53.9408	37.4644	0	0	2.19265	34	51	58	0	0	3
ENSMUSG00000038264.8	5.50308e-10	2.78501e-09	Sema7a	5.48916	49.4702	37.0182	49.0913	2.38198	0	0.730882	39	35	76	2	0	1
ENSMUSG00000042745.9	2.41755e-108	1.10319e-106	Id1	5.48871	3956.34	3738.83	3404.09	63.1224	68.3809	111.825	3119	3535	5270	53	53	153
ENSMUSG00000109564.1	0.000202172	0.00062582	Muc16	5.48654	3.8054	8.46129	12.9188	0	0	0	3	8	20	0	0	0
ENSMUSG00000034112.9	1.10999e-09	5.49958e-09	Atp2c2	5.48628	24.1008	49.7101	59.4263	2.38198	0	0.730882	19	47	92	2	0	1
ENSMUSG00000008601.12	1.00003e-23	9.79334e-23	Rab25	5.48017	90.061	132.208	135.647	5.95494	1.29021	1.46176	71	125	210	5	1	2
ENSMUSG00000079620.13	0.000634977	0.00184439	Muc4	5.47977	1.26847	2.11532	21.3159	0	0	0	1	2	33	0	0	0
ENSMUSG00000079022.10	0.14063	0.242065	Col22a1	5.47789	0	7.40363	18.0863	0	0	0	0	7	28	0	0	0
ENSMUSG00000027859.10	0.000207338	0.000640897	Ngf	5.47594	5.07386	6.34597	13.5647	0	0	0	4	6	21	0	0	0
ENSMUSG00000032735.15	2.81137e-05	9.59551e-05	Ablim3	5.47305	13.9531	9.51896	25.1916	1.19099	0	0	11	9	39	1	0	0
ENSMUSG00000022037.15	2.16429e-15	1.50289e-14	Clu	5.47247	87.5241	58.1714	76.8666	2.38198	0	2.19265	69	55	119	2	0	3
ENSMUSG00000024697.4	2.21356e-05	7.64156e-05	Gna14	5.46521	19.027	17.9803	12.9188	1.19099	0	0	15	17	20	1	0	0
ENSMUSG00000075012.4	7.88604e-13	4.77671e-12	Fjx1	5.46329	58.3494	59.2291	60.7181	1.19099	2.58041	0.730882	46	56	94	1	2	1
ENSMUSG00000020787.14	6.01554e-07	2.41032e-06	P2rx1	5.45758	34.2486	20.0956	33.5888	1.19099	0	0.730882	27	19	52	1	0	1
ENSMUSG00000055415.7	0.00042484	0.00126151	Atp10b	5.45607	1.26847	6.34597	16.7944	0	0	0	1	6	26	0	0	0
ENSMUSG00000029381.16	3.55396e-12	2.07403e-11	Shroom3	5.44916	107.82	151.246	153.733	8.33692	0	1.46176	85	143	238	7	0	2
ENSMUSG00000054555.11	1.27634e-12	7.63728e-12	Adam12	5.44646	58.3494	47.5948	69.1153	2.38198	1.29021	0.730882	46	45	107	2	1	1
ENSMUSG00000046203.11	0.00018457	0.000573787	Sprr2g	5.44486	11.4162	7.40363	6.45938	0	0	0	9	7	10	0	0	0
ENSMUSG00000042115.4	7.20311e-10	3.61337e-09	Klhdc8a	5.44284	40.5909	38.0758	52.9669	2.38198	1.29021	0	32	36	82	2	1	0
ENSMUSG00000030838.18	0.000343226	0.00103144	Ush1c	5.44027	3.8054	4.23065	16.1484	0	0	0	3	4	25	0	0	0
ENSMUSG00000109783.1	0.00020971	0.000647399	Gm45338	5.43913	5.07386	10.5766	9.04313	0	0	0	4	10	14	0	0	0
ENSMUSG00000001333.9	2.71085e-05	9.28013e-05	Sync	5.43847	15.2216	12.6919	20.0241	0	0	0.730882	12	12	31	0	0	1
ENSMUSG00000022176.11	0.000246358	0.000754106	Rem2	5.43653	5.07386	6.34597	12.9188	0	0	0	4	6	20	0	0	0
ENSMUSG00000041889.7	3.50641e-32	4.34223e-31	Shisa4	5.43479	149.679	157.592	173.757	5.95494	6.45103	0.730882	118	149	269	5	5	1
ENSMUSG00000105366.1	0.000205864	0.000636523	Gm43719	5.42852	6.34233	10.5766	7.75125	0	0	0	5	10	12	0	0	0
ENSMUSG00000029718.14	3.04212e-276	6.17551e-274	Pcolce	5.42581	1501.86	1514.57	1492.12	46.4486	32.2551	29.2353	1184	1432	2310	39	25	40
ENSMUSG00000028539.14	9.7726e-07	3.84409e-06	Artn	5.42463	21.5639	24.3262	37.4644	0	0	1.46176	17	23	58	0	0	2
ENSMUSG00000039529.9	1.0941e-20	9.6527e-20	Atp8b1	5.41953	82.4503	100.478	119.498	5.95494	2.58041	0	65	95	185	5	2	0
ENSMUSG00000035860.9	1.4634e-12	8.73257e-12	Cdhr3	5.41641	55.8125	64.5174	52.9669	2.38198	1.29021	0.730882	44	61	82	2	1	1
ENSMUSG00000063975.13	0.000209045	0.000645621	Slco1a5	5.41542	10.1477	7.40363	7.10531	0	0	0	8	7	11	0	0	0
ENSMUSG00000019326.14	0.000295179	0.000894099	Aoc3	5.4149	5.07386	5.28831	13.5647	0	0	0	4	5	21	0	0	0
ENSMUSG00000029134.14	7.48308e-07	2.97257e-06	Plb1	5.40926	19.027	25.3839	40.6941	1.19099	1.29021	0	15	24	63	1	1	0
ENSMUSG00000101211.1	6.1003e-07	2.44293e-06	Gm28818	5.40433	24.1008	28.5569	32.9428	1.19099	1.29021	0	19	27	51	1	1	0
ENSMUSG00000037922.13	1.30597e-50	2.47963e-49	Bank1	5.40349	247.351	254.897	259.667	4.76395	3.87062	8.0397	195	241	402	4	3	11
ENSMUSG00000050994.20	1.82218e-68	4.69507e-67	Adgb	5.40136	370.392	390.277	312.634	13.1009	7.74123	5.84706	292	369	484	11	6	8
ENSMUSG00000029070.9	1.13978e-60	2.5735e-59	Mxra8	5.39998	281.599	306.722	337.179	3.57297	7.74123	9.50147	222	290	522	3	6	13
ENSMUSG00000018906.14	1.41688e-299	3.23958e-297	P4ha2	5.39848	1758.09	1672.16	1588.36	32.1567	47.7376	39.4676	1386	1581	2459	27	37	54
ENSMUSG00000041272.11	0.000255804	0.00078159	Tox	5.39844	5.07386	10.5766	8.39719	0	0	0	4	10	13	0	0	0
ENSMUSG00000102252.5	0.000231079	0.000709437	Snrpn	5.39689	7.61079	9.51896	7.10531	0	0	0	6	9	11	0	0	0
ENSMUSG00000026463.17	5.05363e-220	6.03132e-218	Atp2b4	5.39643	1221.53	1147.56	1152.35	25.0108	30.9649	27.7735	963	1085	1784	21	24	38
ENSMUSG00000040650.8	0.00038883	0.00116014	Cyp2b23	5.39333	2.53693	7.40363	13.5647	0	0	0	2	7	21	0	0	0
ENSMUSG00000034520.14	0.000362962	0.00108729	Gjc1	5.39248	5.07386	4.23065	14.2106	0	0	0	4	4	22	0	0	0
ENSMUSG00000024922.2	9.50646e-07	3.74551e-06	Ovol1	5.39043	17.7585	35.9605	29.7131	1.19099	0	0.730882	14	34	46	1	0	1
ENSMUSG00000038415.10	6.39463e-07	2.5575e-06	Foxq1	5.38696	30.4432	27.4992	27.7753	0	2.58041	0	24	26	43	0	2	0
ENSMUSG00000043613.8	0.000566763	0.00165689	Mmp3	5.38627	7.61079	1.05766	14.8566	0	0	0	6	1	23	0	0	0
ENSMUSG00000055301.8	0.000247807	0.000758328	Adh7	5.38572	8.87926	9.51896	5.81344	0	0	0	7	9	9	0	0	0
ENSMUSG00000047586.3	0.000267619	0.000814939	Nccrp1	5.38501	8.87926	5.28831	9.68906	0	0	0	7	5	15	0	0	0
ENSMUSG00000105039.1	0.000338279	0.0010177	Gm32585	5.3836	6.34233	4.23065	12.9188	0	0	0	5	4	20	0	0	0
ENSMUSG00000026042.16	7.1172e-07	2.83292e-06	Col5a2	5.38329	21.5639	30.6722	32.2969	0	2.58041	0	17	29	50	0	2	0
ENSMUSG00000067889.5	5.10007e-45	8.60083e-44	Sptbn2	5.38224	304.432	435.757	483.807	7.14593	7.74123	13.1559	240	412	749	6	6	18
ENSMUSG00000071001.4	3.73535e-05	0.000125753	Hrct1	5.37594	10.1477	16.9226	18.7322	1.19099	0	0	8	16	29	1	0	0
ENSMUSG00000006403.13	1.40073e-20	1.23229e-19	Adamts4	5.37173	105.283	97.3049	93.661	5.95494	2.58041	0	83	92	145	5	2	0
ENSMUSG00000021253.7	1.44821e-60	3.25975e-59	Tgfb3	5.36938	304.432	327.875	286.15	9.52791	6.45103	6.57794	240	310	443	8	5	9
ENSMUSG00000027347.18	9.66236e-18	7.55222e-17	Rasgrp1	5.36838	72.3025	88.8436	89.1394	1.19099	5.16082	0.730882	57	84	138	1	4	1
ENSMUSG00000023349.14	3.96515e-265	7.23757e-263	Clec4n	5.36135	1484.1	1465.92	1366.16	33.3477	41.2866	32.1588	1170	1386	2115	28	32	44
ENSMUSG00000005952.15	0.154063	0.259191	Trpv1	5.35371	0	5.28831	18.0863	0	0	0	0	5	28	0	0	0
ENSMUSG00000107768.1	3.29198e-12	1.92323e-11	Gm44275	5.35053	46.9332	62.402	55.5506	0	3.87062	0.730882	37	59	86	0	3	1
ENSMUSG00000001656.3	0.000335636	0.00101016	Hoxc11	5.34402	6.34233	6.34597	10.335	0	0	0	5	6	16	0	0	0
ENSMUSG00000043631.8	0.000398397	0.00118672	Ecm2	5.34358	3.8054	7.40363	11.6269	0	0	0	3	7	18	0	0	0
ENSMUSG00000010601.14	4.0779e-05	0.000136713	Apol7a	5.34141	12.6847	14.8073	17.4403	1.19099	0	0	10	14	27	1	0	0
ENSMUSG00000074731.3	0.000346897	0.00104203	Zfp345	5.33489	5.07386	9.51896	8.39719	0	0	0	4	9	13	0	0	0
ENSMUSG00000024598.9	0.173512	0.285088	Fbn2	5.33262	0	1.05766	21.9619	0	0	0	0	1	34	0	0	0
ENSMUSG00000032875.8	2.71554e-122	1.4564e-120	Arhgef17	5.32733	577.152	630.366	684.694	16.6738	18.0629	13.8868	455	596	1060	14	14	19
ENSMUSG00000073902.5	8.20115e-31	9.81472e-30	Gm1966	5.32599	152.216	153.361	142.752	5.95494	5.16082	1.46176	120	145	221	5	4	2
ENSMUSG00000004031.13	7.87441e-05	0.000255627	Brinp2	5.32293	3.8054	15.8649	23.8997	1.19099	0	0	3	15	37	1	0	0
ENSMUSG00000090439.3	4.09264e-09	1.94479e-08	Gm17455	5.32224	25.3693	41.2488	51.0291	1.19099	0	1.46176	20	39	79	1	0	2
ENSMUSG00000051124.6	5.32883e-05	0.00017666	Gimap9	5.321	7.61079	19.0379	17.4403	0	1.29021	0	6	18	27	0	1	0
ENSMUSG00000027796.2	0.000393704	0.00117339	Smad9	5.32062	8.87926	4.23065	9.68906	0	0	0	7	4	15	0	0	0
ENSMUSG00000048096.7	0.000432822	0.00128349	Lmod1	5.3197	11.4162	3.17299	8.39719	0	0	0	9	3	13	0	0	0
ENSMUSG00000036139.6	0.000432822	0.00128349	Hoxc9	5.3197	11.4162	3.17299	8.39719	0	0	0	9	3	13	0	0	0
ENSMUSG00000030834.7	0.174743	0.286524	Abcc6	5.31756	0	2.11532	20.67	0	0	0	0	2	32	0	0	0
ENSMUSG00000037974.16	0.174743	0.286524	Muc5ac	5.31756	0	2.11532	20.67	0	0	0	0	2	32	0	0	0
ENSMUSG00000063919.11	0.000392025	0.00116886	Srrm4	5.3107	7.61079	5.28831	9.68906	0	0	0	6	5	15	0	0	0
ENSMUSG00000052435.7	2.08558e-14	1.37567e-13	Cebpe	5.31023	55.8125	86.7283	58.1344	0	3.87062	1.46176	44	82	90	0	3	2
ENSMUSG00000032452.12	0.0010496	0.00295776	Clstn2	5.30349	1.26847	3.17299	17.4403	0	0	0	1	3	27	0	0	0
ENSMUSG00000055980.2	4.40513e-19	3.64232e-18	Irs1	5.30298	65.9602	85.6706	124.02	2.38198	3.87062	1.46176	52	81	192	2	3	2
ENSMUSG00000047894.2	0.000382247	0.00114159	Ang2	5.30145	6.34233	8.46129	7.75125	0	0	0	5	8	12	0	0	0
ENSMUSG00000045620.7	0.000432358	0.00128261	Odf3l1	5.29817	11.4162	4.23065	7.10531	0	0	0	9	4	11	0	0	0
ENSMUSG00000030137.8	5.83329e-05	0.000192414	Tuba8	5.29322	8.87926	14.8073	19.3781	1.19099	0	0	7	14	30	1	0	0
ENSMUSG00000041372.10	6.20646e-05	0.000204013	B4galnt3	5.29305	8.87926	12.6919	21.3159	1.19099	0	0	7	12	33	1	0	0
ENSMUSG00000055653.13	0.000784544	0.00225352	Gpc3	5.28364	10.1477	1.05766	10.9809	0	0	0	8	1	17	0	0	0
ENSMUSG00000055333.14	0.00742176	0.0183087	Fat2	5.28206	2.53693	3.17299	37.4644	1.19099	0	0	2	3	58	1	0	0
ENSMUSG00000038903.13	0.000483726	0.0014272	Ccdc68	5.27751	6.34233	5.28831	10.335	0	0	0	5	5	16	0	0	0
ENSMUSG00000021638.12	6.07938e-09	2.85267e-08	Ocln	5.27459	29.1747	38.0758	45.8616	0	0	2.19265	23	36	71	0	0	3
ENSMUSG00000028348.7	1.34409e-06	5.21523e-06	Cavin4	5.27148	20.2954	29.6145	28.4213	1.19099	1.29021	0	16	28	44	1	1	0
ENSMUSG00000068452.8	0.0236025	0.0526504	Duox2	5.27104	1.26847	1.05766	40.6941	1.19099	0	0	1	1	63	1	0	0
ENSMUSG00000046818.7	1.36877e-06	5.30724e-06	Ddit4l	5.26493	21.5639	27.4992	29.0672	0	2.58041	0	17	26	45	0	2	0
ENSMUSG00000078350.11	6.11136e-05	0.000200976	Smim1	5.26243	10.1477	16.9226	15.5025	0	1.29021	0	8	16	24	0	1	0
ENSMUSG00000058183.14	0.17463	0.286404	Mmel1	5.26068	0	3.17299	18.7322	0	0	0	0	3	29	0	0	0
ENSMUSG00000046743.6	1.08463e-11	6.14643e-11	Fat4	5.26049	45.6648	44.4218	63.3019	2.38198	1.29021	0.730882	36	42	98	2	1	1
ENSMUSG00000028036.6	0.000553169	0.0016191	Ptgfr	5.25738	3.8054	9.51896	8.39719	0	0	0	3	9	13	0	0	0
ENSMUSG00000032327.14	1.82956e-06	7.00139e-06	Stra6	5.25651	27.9062	15.8649	33.5888	2.38198	0	0	22	15	52	2	0	0
ENSMUSG00000024793.14	6.10123e-05	0.000200704	Tnfrsf25	5.25631	11.4162	14.8073	16.1484	0	1.29021	0	9	14	25	0	1	0
ENSMUSG00000054453.11	2.01844e-06	7.69031e-06	Sytl5	5.25604	16.4901	27.4992	31.6509	0	1.29021	0.730882	13	26	49	0	1	1
ENSMUSG00000033498.14	5.58883e-09	2.62898e-08	Strc	5.24978	25.3693	34.9028	54.2588	2.38198	1.29021	0	20	33	84	2	1	0
ENSMUSG00000028132.15	7.33083e-05	0.00023916	Tmem56	5.24792	10.1477	22.2109	10.335	0	1.29021	0	8	21	16	0	1	0
ENSMUSG00000045314.5	2.24255e-06	8.51283e-06	Sowahb	5.24675	16.4901	25.3839	32.9428	1.19099	0	0.730882	13	24	51	1	0	1
ENSMUSG00000027954.9	4.81078e-14	3.12112e-13	Efna1	5.24593	50.7386	63.4597	73.6369	1.19099	1.29021	2.19265	40	60	114	1	1	3
ENSMUSG00000032578.7	3.35212e-14	2.1885e-13	Cish	5.24587	52.0071	78.267	62.01	1.19099	3.87062	0.730882	41	74	96	1	3	1
ENSMUSG00000004542.15	0.000544184	0.00159431	Psg19	5.24504	5.07386	7.40363	9.04313	0	0	0	4	7	14	0	0	0
ENSMUSG00000021335.13	0.000496496	0.00146209	Slc17a1	5.24464	7.61079	8.46129	5.81344	0	0	0	6	8	9	0	0	0
ENSMUSG00000032348.6	6.91933e-05	0.000226416	Gsta4	5.24028	10.1477	16.9226	14.8566	0	0	0.730882	8	16	23	0	0	1
ENSMUSG00000020866.17	0.181722	0.294875	Cacna1g	5.23365	0	2.11532	19.3781	0	0	0	0	2	30	0	0	0
ENSMUSG00000042064.13	6.78781e-05	0.000222313	Myo3b	5.23233	11.4162	14.8073	15.5025	1.19099	0	0	9	14	24	1	0	0
ENSMUSG00000091455.4	0.000787181	0.00226049	Otogl	5.22863	8.87926	2.11532	10.335	0	0	0	7	2	16	0	0	0
ENSMUSG00000115388.2	3.15324e-06	1.17926e-05	Eppk1	5.22635	12.6847	20.0956	41.9859	2.38198	0	0	10	19	65	2	0	0
ENSMUSG00000026343.6	0.000631292	0.00183491	Gpr39	5.22113	5.07386	6.34597	9.68906	0	0	0	4	6	15	0	0	0
ENSMUSG00000042340.6	4.94936e-09	2.34063e-08	Ctf1	5.21641	39.3224	35.9605	37.4644	1.19099	1.29021	0.730882	31	34	58	1	1	1
ENSMUSG00000087095.2	8.18714e-05	0.000265264	Emx2os	5.2145	12.6847	9.51896	18.7322	1.19099	0	0	10	9	29	1	0	0
ENSMUSG00000024924.14	1.40212e-16	1.03555e-15	Vldlr	5.20469	77.3764	74.0363	72.345	3.57297	1.29021	1.46176	61	70	112	3	1	2
ENSMUSG00000030345.16	0.00112519	0.00315603	Dyrk4	5.20293	8.87926	1.05766	10.9809	0	0	0	7	1	17	0	0	0
ENSMUSG00000036040.14	0.000140786	0.000443512	Adamtsl2	5.20287	8.87926	5.28831	25.8375	1.19099	0	0	7	5	40	1	0	0
ENSMUSG00000031098.18	3.82165e-71	1.01109e-69	Syt8	5.19784	769.959	1168.72	1070.96	23.8198	21.9335	34.3515	607	1105	1658	20	17	47
ENSMUSG00000090053.9	0.000709578	0.00204957	Palm2	5.19614	7.61079	4.23065	9.04313	0	0	0	6	4	14	0	0	0
ENSMUSG00000048776.8	0.00140697	0.00388566	Pthlh	5.19565	1.26847	4.23065	14.8566	0	0	0	1	4	23	0	0	0
ENSMUSG00000035576.13	0.185453	0.299763	L3mbtl1	5.18979	0	2.11532	18.7322	0	0	0	0	2	29	0	0	0
ENSMUSG00000025165.12	0.000828181	0.00237008	Sectm1a	5.18484	3.8054	6.34597	10.335	0	0	0	3	6	16	0	0	0
ENSMUSG00000022847.15	0.000828181	0.00237008	Thpo	5.18484	3.8054	6.34597	10.335	0	0	0	3	6	16	0	0	0
ENSMUSG00000022629.17	3.39485e-06	1.26744e-05	Kif21a	5.18342	15.2216	23.2686	32.9428	1.19099	0	0.730882	12	22	51	1	0	1
ENSMUSG00000036264.9	0.186434	0.300701	Fstl4	5.17836	0	0	20.67	0	0	0	0	0	32	0	0	0
ENSMUSG00000047517.11	0.186642	0.300991	Dmbt1	5.17595	1.26847	0	19.3781	0	0	0	1	0	30	0	0	0
ENSMUSG00000021991.9	0.00133792	0.00371005	Cacna2d3	5.17432	3.8054	2.11532	14.2106	0	0	0	3	2	22	0	0	0
ENSMUSG00000034282.3	4.19683e-16	3.02253e-15	Evpl	5.17384	62.1548	63.4597	91.7231	3.57297	2.58041	0.730882	49	60	142	3	2	1
ENSMUSG00000106164.1	0.000982219	0.00278014	9430085M18Rik	5.17227	2.53693	7.40363	10.335	0	0	0	2	7	16	0	0	0
ENSMUSG00000052026.8	0.000982219	0.00278014	Slc6a7	5.17227	2.53693	7.40363	10.335	0	0	0	2	7	16	0	0	0
ENSMUSG00000068117.10	0.187884	0.302568	Mei1	5.16155	0	1.05766	19.3781	0	0	0	0	1	30	0	0	0
ENSMUSG00000055523.7	9.54217e-05	0.000306742	Gucy2g	5.15918	11.4162	12.6919	15.5025	0	1.29021	0	9	12	24	0	1	0
ENSMUSG00000041798.15	0.0012294	0.00342885	Gck	5.1543	3.8054	3.17299	12.9188	0	0	0	3	3	20	0	0	0
ENSMUSG00000047443.14	3.25773e-16	2.36107e-15	Erfe	5.15043	69.7656	68.748	76.8666	4.76395	1.29021	0.730882	55	65	119	4	1	1
ENSMUSG00000058174.7	0.00104982	0.00295799	Gm5148	5.14952	2.53693	8.46129	9.04313	0	0	0	2	8	14	0	0	0
ENSMUSG00000038807.18	8.77063e-79	2.57094e-77	Rap1gap2	5.1414	360.244	407.2	373.998	10.7189	16.7727	7.30882	284	385	579	9	13	10
ENSMUSG00000037820.15	0	0	Tgm2	5.13743	24398.9	21736	22236.4	655.044	705.742	594.207	19235	20551	34425	550	547	813
ENSMUSG00000033389.16	0.000176922	0.000550878	Arhgap44	5.13406	49.4702	67.6904	82.68	5.95494	0	0	39	64	128	5	0	0
ENSMUSG00000041757.16	3.66525e-11	2.00435e-10	Plekha6	5.13383	44.3963	40.1911	57.4885	3.57297	1.29021	0	35	38	89	3	1	0
ENSMUSG00000024039.15	0.000167778	0.000524058	Cbs	5.1323	6.34233	8.46129	23.2538	1.19099	0	0	5	8	36	1	0	0
ENSMUSG00000025475.17	0.000151939	0.000476779	Adgra1	5.12888	5.07386	13.7496	19.3781	1.19099	0	0	4	13	30	1	0	0
ENSMUSG00000100980.1	0.0011088	0.00311435	Gm29100	5.12232	5.07386	4.23065	10.335	0	0	0	4	4	16	0	0	0
ENSMUSG00000046245.13	0	0	Pilra	5.12135	2477.31	2623	2490.74	66.6954	74.8319	75.2809	1953	2480	3856	56	58	103
ENSMUSG00000031461.4	0.191908	0.307793	Myom2	5.11542	0	1.05766	18.7322	0	0	0	0	1	29	0	0	0
ENSMUSG00000025189.9	0.191908	0.307793	Cnnm1	5.11542	0	1.05766	18.7322	0	0	0	0	1	29	0	0	0
ENSMUSG00000071856.10	8.90899e-11	4.76396e-10	Mcc	5.11434	34.2486	45.4795	56.1966	0	1.29021	2.19265	27	43	87	0	1	3
ENSMUSG00000037010.7	4.78807e-30	5.6339e-29	Apln	5.11154	128.115	156.534	133.709	1.19099	7.74123	3.65441	101	148	207	1	6	5
ENSMUSG00000021662.10	4.31604e-13	2.65803e-12	Arhgef28	5.10671	39.3224	59.2291	73.6369	4.76395	0	0.730882	31	56	114	4	0	1
ENSMUSG00000075254.12	1.39892e-111	6.69295e-110	Heg1	5.10301	492.165	553.157	608.473	17.8648	18.0629	13.8868	388	523	942	15	14	19
ENSMUSG00000053522.11	0.00129181	0.00359044	Lgals7	5.10229	2.53693	10.5766	6.45938	0	0	0	2	10	10	0	0	0
ENSMUSG00000005355.9	0.00129434	0.00359655	Casp14	5.10002	2.53693	8.46129	8.39719	0	0	0	2	8	13	0	0	0
ENSMUSG00000029167.13	0.00112874	0.00316461	Ppargc1a	5.09885	5.07386	5.28831	9.04313	0	0	0	4	5	14	0	0	0
ENSMUSG00000055254.15	0.193458	0.309752	Ntrk2	5.09784	0	2.11532	17.4403	0	0	0	0	2	27	0	0	0
ENSMUSG00000017607.9	2.47016e-82	7.70897e-81	Tns4	5.08786	631.696	857.764	905.605	28.5837	19.3531	22.6574	498	811	1402	24	15	31
ENSMUSG00000007805.4	0.00125044	0.0034817	Twist2	5.08645	3.8054	6.34597	9.04313	0	0	0	3	6	14	0	0	0
ENSMUSG00000020080.8	0.194533	0.310855	Hkdc1	5.08571	0	0	19.3781	0	0	0	0	0	30	0	0	0
ENSMUSG00000048347.5	0.00113405	0.00317717	Pcdhb18	5.0857	8.87926	4.23065	6.45938	0	0	0	7	4	10	0	0	0
ENSMUSG00000032401.15	4.32607e-06	1.59807e-05	Lctl	5.08286	24.1008	16.9226	27.7753	2.38198	0	0	19	16	43	2	0	0
ENSMUSG00000032068.14	0.000176347	0.000549165	Plet1	5.08073	11.4162	6.34597	19.3781	1.19099	0	0	9	6	30	1	0	0
ENSMUSG00000001349.5	0.000142372	0.000448132	Cnn1	5.07709	10.1477	13.7496	13.5647	0	0	0.730882	8	13	21	0	0	1
ENSMUSG00000047638.15	0.00142992	0.00394199	Nr1h4	5.07582	2.53693	9.51896	7.10531	0	0	0	2	9	11	0	0	0
ENSMUSG00000042254.14	0.0544396	0.110111	Cilp	5.07472	6.34233	0	31.005	0	0	0.730882	5	0	48	0	0	1
ENSMUSG00000047428.14	0.000151305	0.000474929	Dlk2	5.07025	8.87926	12.6919	15.5025	1.19099	0	0	7	12	24	1	0	0
ENSMUSG00000034227.7	5.28851e-18	4.17867e-17	Foxj1	5.0688	74.8395	79.3246	82.68	3.57297	2.58041	1.46176	59	75	128	3	2	2
ENSMUSG00000032818.16	0.196132	0.312881	Loxhd1	5.06776	0	1.05766	18.0863	0	0	0	0	1	28	0	0	0
ENSMUSG00000019891.15	6.69885e-13	4.07123e-12	Dcbld1	5.06568	41.8594	51.8254	72.345	2.38198	1.29021	1.46176	33	49	112	2	1	2
ENSMUSG00000082082.1	0.00134012	0.00371474	Gm13230	5.06381	3.8054	9.51896	5.81344	0	0	0	3	9	9	0	0	0
ENSMUSG00000033855.15	4.34705e-36	5.98747e-35	Ston1	5.06243	148.41	171.341	178.925	4.76395	2.58041	6.57794	117	162	277	4	2	9
ENSMUSG00000026193.15	1.22336e-104	5.27235e-103	Fn1	5.05836	45973	47373.7	48462.8	1241.01	1873.38	1144.56	36243	44791	75027	1042	1452	1566
ENSMUSG00000026883.17	2.91125e-83	9.25846e-82	Dab2ip	5.05459	374.197	378.643	442.467	14.2919	9.03144	12.425	295	358	685	12	7	17
ENSMUSG00000008999.7	0.00180873	0.0049183	Bmp7	5.0545	3.8054	3.17299	11.6269	0	0	0	3	3	18	0	0	0
ENSMUSG00000021070.6	0.00180873	0.0049183	Bdkrb2	5.0545	3.8054	3.17299	11.6269	0	0	0	3	3	18	0	0	0
ENSMUSG00000029861.17	3.32772e-13	2.06224e-12	Fam131b	5.05409	52.0071	53.9408	62.656	4.76395	1.29021	0	41	51	97	4	1	0
ENSMUSG00000075296.5	1.64411e-17	1.26952e-16	Aldh3b2	5.05053	71.0341	96.2472	67.1775	3.57297	1.29021	2.19265	56	91	104	3	1	3
ENSMUSG00000031342.17	2.14743e-15	1.49167e-14	Gpm6b	5.04427	58.3494	63.4597	77.5125	3.57297	2.58041	0.730882	46	60	120	3	2	1
ENSMUSG00000038119.15	4.40687e-108	1.99836e-106	Cdon	5.04101	476.943	537.292	534.836	20.2468	9.03144	16.8103	376	508	828	17	7	23
ENSMUSG00000040752.16	0.198889	0.316627	Myh6	5.03706	0	0	18.7322	0	0	0	0	0	29	0	0	0
ENSMUSG00000087143.9	0.00139212	0.00384711	A830082K12Rik	5.03462	6.34233	5.28831	7.10531	0	0	0	5	5	11	0	0	0
ENSMUSG00000086416.1	0.00155071	0.00425451	Gm14002	5.03462	3.8054	6.34597	8.39719	0	0	0	3	6	13	0	0	0
ENSMUSG00000044006.8	0.000281219	0.000854077	Cilp2	5.03082	7.61079	5.28831	22.6078	1.19099	0	0	6	5	35	1	0	0
ENSMUSG00000001021.12	0.158761	0.265835	S100a3	5.02625	0	6.34597	12.2728	0	0	0	0	6	19	0	0	0
ENSMUSG00000085057.7	0.00148731	0.00408779	Gm13415	5.02379	5.07386	8.46129	5.1675	0	0	0	4	8	8	0	0	0
ENSMUSG00000117775.1	0.00179038	0.00487206		5.0237	2.53693	9.51896	6.45938	0	0	0	2	9	10	0	0	0
ENSMUSG00000024968.14	4.97294e-31	5.9943e-30	Rcor2	5.02287	120.504	148.073	155.671	7.14593	3.87062	2.92353	95	140	241	6	3	4
ENSMUSG00000097209.2	0.00183007	0.00497321	AU022754	5.02106	2.53693	7.40363	8.39719	0	0	0	2	7	13	0	0	0
ENSMUSG00000029377.5	0.00186594	0.00506751	Ereg	5.01971	10.1477	2.11532	6.45938	0	0	0	8	2	10	0	0	0
ENSMUSG00000024044.18	8.85016e-29	1.00226e-27	Epb41l3	5.0195	114.162	131.15	147.274	8.33692	3.87062	1.46176	90	124	228	7	3	2
ENSMUSG00000114665.1	0.00202382	0.00546624	Gm30918	5.01737	2.53693	5.28831	10.335	0	0	0	2	5	16	0	0	0
ENSMUSG00000028755.3	8.16431e-20	6.95985e-19	Cda	5.01659	83.7187	95.1896	82.68	3.57297	2.58041	2.19265	66	90	128	3	2	3
ENSMUSG00000053469.14	0.000363173	0.00108777	Tg	5.01316	5.07386	5.28831	24.5456	0	1.29021	0	4	5	38	0	1	0
ENSMUSG00000060924.15	0.00432147	0.0110927	Csmd1	5.00789	1.26847	1.05766	15.5025	0	0	0	1	1	24	0	0	0
ENSMUSG00000040533.7	2.01935e-10	1.05135e-09	Matn1	5.00771	52.0071	32.7875	44.5697	2.38198	0	1.46176	41	31	69	2	0	2
ENSMUSG00000050808.13	0.000222706	0.00068528	Muc15	5.00239	6.34233	14.8073	14.2106	1.19099	0	0	5	14	22	1	0	0
ENSMUSG00000044499.11	0.00221124	0.00593848	Hs3st5	5.00184	3.8054	3.17299	10.9809	0	0	0	3	3	17	0	0	0
ENSMUSG00000079554.2	0.00362306	0.00942698	Aox2	5.00148	2.53693	1.05766	14.2106	0	0	0	2	1	22	0	0	0
ENSMUSG00000038248.8	0.200253	0.3181	Sobp	4.99968	0	2.11532	16.1484	0	0	0	0	2	25	0	0	0
ENSMUSG00000026620.11	6.48353e-06	2.35736e-05	Mark1	4.99522	20.2954	17.9803	26.4834	1.19099	1.29021	0	16	17	41	1	1	0
ENSMUSG00000097462.7	0.00211857	0.00570369	9530026P05Rik	4.99258	2.53693	6.34597	9.04313	0	0	0	2	6	14	0	0	0
ENSMUSG00000079434.8	0.00208733	0.00562656	Neu2	4.99057	5.07386	3.17299	9.68906	0	0	0	4	3	15	0	0	0
ENSMUSG00000089812.2	0.00243645	0.0065015	Gm15867	4.98802	2.53693	4.23065	10.9809	0	0	0	2	4	17	0	0	0
ENSMUSG00000057604.9	0.00243645	0.0065015	Lmcd1	4.98802	2.53693	4.23065	10.9809	0	0	0	2	4	17	0	0	0
ENSMUSG00000049690.15	0.203472	0.3222	Nckap5	4.9867	0	0	18.0863	0	0	0	0	0	28	0	0	0
ENSMUSG00000046971.7	0.203472	0.3222	Pla2g4f	4.9867	0	0	18.0863	0	0	0	0	0	28	0	0	0
ENSMUSG00000034912.17	0.203472	0.3222	Mdga2	4.9867	0	0	18.0863	0	0	0	0	0	28	0	0	0
ENSMUSG00000006522.17	0.203472	0.3222	Itih3	4.9867	0	0	18.0863	0	0	0	0	0	28	0	0	0
ENSMUSG00000046191.7	0.00193572	0.0052472	Pcdhb20	4.98086	3.8054	6.34597	7.75125	0	0	0	3	6	12	0	0	0
ENSMUSG00000027070.14	0.000768965	0.00221023	Lrp2	4.979	1.26847	4.23065	28.4213	0	0	0.730882	1	4	44	0	0	1
ENSMUSG00000033510.14	0.205248	0.324523	Otud7a	4.96743	0	1.05766	16.7944	0	0	0	0	1	26	0	0	0
ENSMUSG00000050520.4	0.00208362	0.00561727	Cldn8	4.96525	7.61079	3.17299	7.10531	0	0	0	6	3	11	0	0	0
ENSMUSG00000055214.15	0.0020944	0.00564352	Pld5	4.96524	5.07386	4.23065	8.39719	0	0	0	4	4	13	0	0	0
ENSMUSG00000027297.14	0.00300577	0.00791085	Ltk	4.95749	2.53693	3.17299	11.6269	0	0	0	2	3	18	0	0	0
ENSMUSG00000022824.12	0.000268673	0.00081792	Muc13	4.95459	7.61079	11.6343	14.8566	0	0	0.730882	6	11	23	0	0	1
ENSMUSG00000027612.7	0.00516509	0.013085	Mmp24	4.95432	1.26847	1.05766	14.8566	0	0	0	1	1	23	0	0	0
ENSMUSG00000079559.4	1.564e-05	5.48814e-05	Colca2	4.95368	12.6847	21.1532	25.8375	0	0	1.46176	10	20	40	0	0	2
ENSMUSG00000039167.11	0.00219111	0.00589025	Adgrl4	4.95195	8.87926	3.17299	5.81344	0	0	0	7	3	9	0	0	0
ENSMUSG00000042985.7	0.00227194	0.00609246	Upk3b	4.95172	3.8054	5.28831	8.39719	0	0	0	3	5	13	0	0	0
ENSMUSG00000116594.1	0.00227194	0.00609246	Gm49601	4.95172	3.8054	5.28831	8.39719	0	0	0	3	5	13	0	0	0
ENSMUSG00000021803.10	0.000315878	0.000953208	Cdhr1	4.95089	7.61079	7.40363	18.7322	0	1.29021	0	6	7	29	0	1	0
ENSMUSG00000063838.6	0.00271864	0.00720493	Cdc42ep5	4.94715	3.8054	3.17299	10.335	0	0	0	3	3	16	0	0	0
ENSMUSG00000086544.1	0.000262625	0.00080074	Chn1os3	4.94629	8.87926	11.6343	13.5647	0	0	0.730882	7	11	21	0	0	1
ENSMUSG00000030830.18	0	0	Itgal	4.94192	11955.3	10850.6	10368.6	337.05	403.834	344.246	9425	10259	16052	283	313	471
ENSMUSG00000106777.1	0.0021191	0.00570442	Gm43150	4.94089	5.07386	7.40363	5.1675	0	0	0	4	7	8	0	0	0
ENSMUSG00000023960.13	7.92512e-23	7.51054e-22	Enpp5	4.93798	79.9133	105.766	117.561	2.38198	2.58041	4.38529	63	100	182	2	2	6
ENSMUSG00000086006.2	0.00266524	0.0070703	Gm13293	4.93579	7.61079	2.11532	7.75125	0	0	0	6	2	12	0	0	0
ENSMUSG00000058975.7	0.208304	0.328438	Kcnc1	4.93453	0	0	17.4403	0	0	0	0	0	27	0	0	0
ENSMUSG00000049336.16	0.208304	0.328438	Tenm2	4.93453	0	0	17.4403	0	0	0	0	0	27	0	0	0
ENSMUSG00000061718.12	0.000299374	0.000906047	Ppp1r1b	4.93068	6.34233	13.7496	13.5647	1.19099	0	0	5	13	21	1	0	0
ENSMUSG00000037379.7	9.49297e-06	3.4054e-05	Spon2	4.93045	19.027	19.0379	23.8997	2.38198	0	0	15	18	37	2	0	0
ENSMUSG00000026442.14	0.0631614	0.124971	Nfasc	4.92634	0	4.23065	29.7131	1.19099	0	0	0	4	46	1	0	0
ENSMUSG00000070524.1	1.97889e-16	1.45215e-15	Fcrlb	4.92451	52.0071	80.3823	79.4503	3.57297	1.29021	2.19265	41	76	123	3	1	3
ENSMUSG00000104610.1	0.00336492	0.0087943	Gm567	4.92171	1.26847	7.40363	8.39719	0	0	0	1	7	13	0	0	0
ENSMUSG00000019989.8	0.000311561	0.000940966	Enpp3	4.91637	15.2216	6.34597	12.2728	0	1.29021	0	12	6	19	0	1	0
ENSMUSG00000032064.17	3.13347e-12	1.83456e-11	Dixdc1	4.91532	39.3224	48.6524	63.3019	2.38198	2.58041	0.730882	31	46	98	2	2	1
ENSMUSG00000058806.14	0.210179	0.330554	Col13a1	4.91452	0	1.05766	16.1484	0	0	0	0	1	25	0	0	0
ENSMUSG00000058589.14	0.210179	0.330554	Anks1b	4.91452	0	1.05766	16.1484	0	0	0	0	1	25	0	0	0
ENSMUSG00000024565.9	0.210179	0.330554	Sall3	4.91452	0	1.05766	16.1484	0	0	0	0	1	25	0	0	0
ENSMUSG00000069170.14	1.93106e-05	6.71112e-05	Adgrv1	4.91041	11.4162	12.6919	36.1725	2.38198	0	0	9	12	56	2	0	0
ENSMUSG00000071719.2	0.175769	0.287924	Tmem28	4.90904	0	4.23065	12.9188	0	0	0	0	4	20	0	0	0
ENSMUSG00000030093.7	0.000320137	0.000965924	Wnt7a	4.90837	7.61079	10.5766	14.8566	0	1.29021	0	6	10	23	0	1	0
ENSMUSG00000092171.1	0.000309578	0.000935366	4833427F10Rik	4.90783	7.61079	12.6919	12.9188	1.19099	0	0	6	12	20	1	0	0
ENSMUSG00000078202.3	0.00332949	0.00870799	Nrarp	4.90402	5.07386	2.11532	9.68906	0	0	0	4	2	15	0	0	0
ENSMUSG00000038020.5	1.77103e-49	3.28791e-48	Rapgefl1	4.90337	180.122	250.666	280.983	8.33692	5.16082	9.50147	142	237	435	7	4	13
ENSMUSG00000000142.15	5.35074e-10	2.7136e-09	Axin2	4.90097	36.7855	33.8452	49.0913	3.57297	0	0.730882	29	32	76	3	0	1
ENSMUSG00000007989.7	0.000420364	0.00124856	Fzd3	4.90019	3.8054	12.6919	16.1484	0	1.29021	0	3	12	25	0	1	0
ENSMUSG00000025255.18	0.00620071	0.0155132	Zfhx4	4.89865	1.26847	1.05766	14.2106	0	0	0	1	1	22	0	0	0
ENSMUSG00000001300.16	3.72664e-31	4.5171e-30	Efnb2	4.89668	114.162	154.419	149.858	5.95494	5.16082	3.65441	90	146	232	5	4	5
ENSMUSG00000021903.11	5.07626e-25	5.17902e-24	Galnt15	4.89651	104.014	125.862	102.058	1.19099	7.74123	2.92353	82	119	158	1	6	4
ENSMUSG00000029641.8	0.000299593	0.000906584	Rasl11a	4.8959	11.4162	11.6343	10.335	1.19099	0	0	9	11	16	1	0	0
ENSMUSG00000071656.7	6.19243e-08	2.69443e-07	Lrrn4cl	4.8924	27.9062	35.9605	27.7753	1.19099	2.58041	0	22	34	43	1	2	0
ENSMUSG00000020108.4	7.11266e-184	6.71714e-182	Ddit4	4.89112	830.845	996.317	890.748	34.5387	29.6747	28.5044	655	942	1379	29	23	39
ENSMUSG00000044522.8	0.00388861	0.0100685	A730020M07Rik	4.89077	1.26847	6.34597	9.04313	0	0	0	1	6	14	0	0	0
ENSMUSG00000038463.8	4.79014e-63	1.12483e-61	Olfml2b	4.8879	291.747	304.607	268.71	4.76395	12.9021	10.9632	230	288	416	4	10	15
ENSMUSG00000009876.13	7.66925e-10	3.83834e-09	Cox4i2	4.88496	45.6648	32.7875	39.4022	0	1.29021	2.19265	36	31	61	0	1	3
ENSMUSG00000050425.2	0.00329355	0.00862333	Mrgprb2	4.87998	2.53693	6.34597	7.75125	0	0	0	2	6	12	0	0	0
ENSMUSG00000027831.9	0.000361037	0.00108197	Veph1	4.87805	7.61079	10.5766	14.2106	1.19099	0	0	6	10	22	1	0	0
ENSMUSG00000070687.11	0.213706	0.333446	Htr1d	4.87722	1.26847	0	15.5025	0	0	0	1	0	24	0	0	0
ENSMUSG00000017950.16	0.18829	0.302929	Hnf4a	4.87449	0	3.17299	13.5647	0	0	0	0	3	21	0	0	0
ENSMUSG00000039095.8	0.18829	0.302929	En2	4.87449	0	3.17299	13.5647	0	0	0	0	3	21	0	0	0
ENSMUSG00000027499.12	3.74583e-12	2.18191e-11	Pkia	4.87066	44.3963	51.8254	51.675	3.57297	1.29021	0.730882	35	49	80	3	1	1
ENSMUSG00000047728.13	0.00286186	0.00756142	BC025446	4.86702	6.34233	5.28831	5.1675	0	0	0	5	5	8	0	0	0
ENSMUSG00000044921.5	0.00419006	0.010786	Rassf9	4.86389	1.26847	7.40363	7.75125	0	0	0	1	7	12	0	0	0
ENSMUSG00000020251.13	1.74903e-05	6.10487e-05	Glt8d2	4.86341	17.7585	14.8073	25.1916	0	1.29021	0.730882	14	14	39	0	1	1
ENSMUSG00000000753.15	1.10805e-167	9.2569e-166	Serpinf1	4.86285	768.69	837.668	771.895	21.4378	38.7062	24.1191	606	792	1195	18	30	33
ENSMUSG00000053702.16	0.215389	0.335181	Nebl	4.85959	0	1.05766	15.5025	0	0	0	0	1	24	0	0	0
ENSMUSG00000040136.10	0.215389	0.335181	Abcc8	4.85959	0	1.05766	15.5025	0	0	0	0	1	24	0	0	0
ENSMUSG00000003355.7	6.33933e-24	6.23626e-23	Fkbp11	4.85762	82.4503	122.689	111.101	2.38198	2.58041	5.11618	65	116	172	2	2	7
ENSMUSG00000003555.8	0.177656	0.289423	Cyp17a1	4.85392	0	4.23065	12.2728	0	0	0	0	4	19	0	0	0
ENSMUSG00000024747.3	0.00360715	0.00938783	Aldh1a7	4.85216	2.53693	7.40363	6.45938	0	0	0	2	7	10	0	0	0
ENSMUSG00000038319.14	0.000464126	0.00137198	Kcnh2	4.84766	5.07386	11.6343	14.8566	0	1.29021	0	4	11	23	0	1	0
ENSMUSG00000025329.3	0.000493927	0.00145512	Padi1	4.8465	10.1477	5.28831	16.1484	0	0	0.730882	8	5	25	0	0	1
ENSMUSG00000013974.3	1.83482e-05	6.39099e-05	Mcemp1	4.84564	16.4901	17.9803	22.6078	1.19099	0	0.730882	13	17	35	1	0	1
ENSMUSG00000039004.6	0.00747606	0.0184385	Bmp6	4.84071	1.26847	1.05766	13.5647	0	0	0	1	1	21	0	0	0
ENSMUSG00000057880.12	0.00747606	0.0184385	Abat	4.84071	1.26847	1.05766	13.5647	0	0	0	1	1	21	0	0	0
ENSMUSG00000048960.13	0.207006	0.326757	Prex2	4.83884	0	2.11532	14.2106	0	0	0	0	2	22	0	0	0
ENSMUSG00000106993.1	0.207006	0.326757	Gm43417	4.83884	0	2.11532	14.2106	0	0	0	0	2	22	0	0	0
ENSMUSG00000078817.4	0.207006	0.326757	Nlrp12	4.83884	0	2.11532	14.2106	0	0	0	0	2	22	0	0	0
ENSMUSG00000005089.15	0.000998685	0.0028238	Slc1a2	4.83809	1.26847	6.34597	23.2538	1.19099	0	0	1	6	36	1	0	0
ENSMUSG00000028009.7	0.00335724	0.00877527	1700061I17Rik	4.83597	6.34233	4.23065	5.81344	0	0	0	5	4	9	0	0	0
ENSMUSG00000053070.5	0.000435682	0.00129176	Cfap300	4.83334	7.61079	11.6343	12.2728	0	0	0.730882	6	11	19	0	0	1
ENSMUSG00000021750.15	0.0421602	0.0879778	Fam107a	4.83299	0	13.7496	18.0863	1.19099	0	0	0	13	28	1	0	0
ENSMUSG00000032925.16	0.00418231	0.0107686	Itgbl1	4.83108	3.8054	3.17299	9.04313	0	0	0	3	3	14	0	0	0
ENSMUSG00000035403.10	0.0013572	0.00375824	Crb2	4.82831	3.8054	1.05766	25.8375	1.19099	0	0	3	1	40	1	0	0
ENSMUSG00000074766.10	0.00543304	0.0137238	Ism1	4.82583	1.26847	4.23065	10.335	0	0	0	1	4	16	0	0	0
ENSMUSG00000114836.1	0.162457	0.270401	Gm18517	4.82535	0	8.46129	7.75125	0	0	0	0	8	12	0	0	0
ENSMUSG00000028876.7	0.218799	0.339491	Epha10	4.82415	0	0	16.1484	0	0	0	0	0	25	0	0	0
ENSMUSG00000055775.16	0.218799	0.339491	Myh8	4.82415	0	0	16.1484	0	0	0	0	0	25	0	0	0
ENSMUSG00000097929.9	0.218799	0.339491	Tunar	4.82415	0	0	16.1484	0	0	0	0	0	25	0	0	0
ENSMUSG00000041020.14	0.218799	0.339491	Map7d2	4.82415	0	0	16.1484	0	0	0	0	0	25	0	0	0
ENSMUSG00000034456.15	0.00057342	0.00167567	Uroc1	4.82318	3.8054	11.6343	15.5025	1.19099	0	0	3	11	24	1	0	0
ENSMUSG00000109372.1	0.219124	0.339874	Gm19410	4.8208	1.26847	0	14.8566	0	0	0	1	0	23	0	0	0
ENSMUSG00000086382.1	0.00414505	0.010679	Chrna1os	4.82023	2.53693	6.34597	7.10531	0	0	0	2	6	11	0	0	0
ENSMUSG00000022598.6	0.000525651	0.00154397	Psca	4.81853	5.07386	13.7496	12.2728	0	0	0.730882	4	13	19	0	0	1
ENSMUSG00000038984.4	0.190266	0.305656	Tspyl5	4.81804	0	3.17299	12.9188	0	0	0	0	3	20	0	0	0
ENSMUSG00000090709.2	0.0036994	0.00961294	Gm17173	4.80674	6.34233	5.28831	4.52156	0	0	0	5	5	7	0	0	0
ENSMUSG00000030281.16	1.21132e-58	2.64698e-57	Il17rc	4.8067	237.203	273.934	275.815	9.52791	11.6118	8.0397	187	259	427	8	9	11
ENSMUSG00000053825.15	0.00392506	0.0101556	Ppfia2	4.80661	3.8054	6.34597	5.81344	0	0	0	3	6	9	0	0	0
ENSMUSG00000068231.5	0.00427794	0.0109914	Vmn1r43	4.80307	3.8054	4.23065	7.75125	0	0	0	3	4	12	0	0	0
ENSMUSG00000033910.13	0.220904	0.341854	Gucy1a1	4.80248	0	1.05766	14.8566	0	0	0	0	1	23	0	0	0
ENSMUSG00000020704.13	0.220904	0.341854	Asic2	4.80248	0	1.05766	14.8566	0	0	0	0	1	23	0	0	0
ENSMUSG00000025229.15	0.220904	0.341854	Pitx3	4.80248	0	1.05766	14.8566	0	0	0	0	1	23	0	0	0
ENSMUSG00000019590.16	7.42447e-43	1.19192e-41	Cyb561	4.79849	167.437	186.148	225.432	7.14593	3.87062	8.77059	132	176	349	6	3	12
ENSMUSG00000050762.5	2.07887e-09	1.00928e-08	Prss27	4.7942	22.8324	49.7101	39.4022	1.19099	2.58041	0.730882	18	47	61	1	2	1
ENSMUSG00000037279.13	2.01786e-05	6.99375e-05	Ovol2	4.79154	13.9531	19.0379	23.2538	1.19099	1.29021	0	11	18	36	1	1	0
ENSMUSG00000026994.9	9.32438e-222	1.12519e-219	Galnt3	4.79128	1073.12	1021.7	1027.04	35.7297	38.7062	38.0059	846	966	1590	30	30	52
ENSMUSG00000046814.3	0.000533398	0.00156525	Gchfr	4.78802	11.4162	6.34597	12.9188	1.19099	0	0	9	6	20	1	0	0
ENSMUSG00000029371.7	0.00484608	0.0123315	Cxcl5	4.78731	2.53693	5.28831	7.75125	0	0	0	2	5	12	0	0	0
ENSMUSG00000026188.11	0.00515143	0.0130519	Tmem169	4.78442	5.07386	2.11532	8.39719	0	0	0	4	2	13	0	0	0
ENSMUSG00000085601.7	0.209504	0.329876	Gm4969	4.78098	0	2.11532	13.5647	0	0	0	0	2	21	0	0	0
ENSMUSG00000001901.15	0.209504	0.329876	Kcnh6	4.78098	0	2.11532	13.5647	0	0	0	0	2	21	0	0	0
ENSMUSG00000023411.12	2.16079e-05	7.46532e-05	Nfatc4	4.78075	15.2216	16.9226	23.8997	0	2.58041	0	12	16	37	0	2	0
ENSMUSG00000068735.14	8.98302e-18	7.03389e-17	Trp53i11	4.78057	78.6449	70.8633	73.6369	5.95494	1.29021	1.46176	62	67	114	5	1	2
ENSMUSG00000036800.8	0.00905369	0.0219776	Fam135b	4.78028	1.26847	1.05766	12.9188	0	0	0	1	1	20	0	0	0
ENSMUSG00000085596.1	0.00463041	0.0118187	Gm11476	4.77517	8.87926	3.17299	3.87563	0	0	0	7	3	6	0	0	0
ENSMUSG00000062372.13	0.0851157	0.159972	Otof	4.77402	0	2.11532	28.4213	1.19099	0	0	0	2	44	1	0	0
ENSMUSG00000071068.7	3.70417e-31	4.49237e-30	Treml2	4.77211	157.29	121.631	132.417	4.76395	2.58041	6.57794	124	115	205	4	2	9
ENSMUSG00000039057.11	8.45171e-09	3.92181e-08	Myo16	4.77157	44.3963	19.0379	42.6319	0	0	2.92353	35	18	66	0	0	4
ENSMUSG00000026840.14	0.224518	0.346091	Lamc3	4.76563	0	0	15.5025	0	0	0	0	0	24	0	0	0
ENSMUSG00000007279.14	0.224518	0.346091	Scube2	4.76563	0	0	15.5025	0	0	0	0	0	24	0	0	0
ENSMUSG00000032537.15	0.224518	0.346091	Ephb1	4.76563	0	0	15.5025	0	0	0	0	0	24	0	0	0
ENSMUSG00000059921.15	0.224868	0.346335	Unc5c	4.76208	1.26847	0	14.2106	0	0	0	1	0	22	0	0	0
ENSMUSG00000107271.3	0.224868	0.346335	BC028471	4.76208	1.26847	0	14.2106	0	0	0	1	0	22	0	0	0
ENSMUSG00000004110.16	0.00191349	0.00519082	Cacna1e	4.76124	1.26847	2.11532	25.8375	1.19099	0	0	1	2	40	1	0	0
ENSMUSG00000054863.9	0.192317	0.308357	Fam19a5	4.7593	0	3.17299	12.2728	0	0	0	0	3	19	0	0	0
ENSMUSG00000050965.14	3.58259e-53	7.16551e-52	Prkca	4.75667	218.176	246.435	238.351	8.33692	6.45103	10.2324	172	233	369	7	5	14
ENSMUSG00000006204.6	0.000842003	0.00240583	5430419D17Rik	4.75009	2.53693	14.8073	12.2728	0	1.29021	0	2	14	19	0	1	0
ENSMUSG00000043003.14	2.63258e-05	9.02497e-05	Rasef	4.74856	13.9531	20.0956	20.67	2.38198	0	0	11	19	32	2	0	0
ENSMUSG00000025780.7	0.00715333	0.0176827	Itih5	4.74594	2.53693	2.11532	10.335	0	0	0	2	2	16	0	0	0
ENSMUSG00000115426.1	3.4412e-05	0.000116246	Gm19510	4.74536	11.4162	19.0379	22.6078	0	1.29021	0.730882	9	18	35	0	1	1
ENSMUSG00000045467.13	0.00135898	0.0037627	Ttll13	4.74402	1.26847	6.34597	21.3159	1.19099	0	0	1	6	33	1	0	0
ENSMUSG00000105476.1	0.0048287	0.0122902	Gm35439	4.74401	6.34233	5.28831	3.87563	0	0	0	5	5	6	0	0	0
ENSMUSG00000045994.17	0.226756	0.348502	B3gat1	4.74302	0	1.05766	14.2106	0	0	0	0	1	22	0	0	0
ENSMUSG00000049556.5	0.226756	0.348502	Lingo1	4.74302	0	1.05766	14.2106	0	0	0	0	1	22	0	0	0
ENSMUSG00000020140.15	0.226756	0.348502	Lgr5	4.74302	0	1.05766	14.2106	0	0	0	0	1	22	0	0	0
ENSMUSG00000060180.12	0.226756	0.348502	Myh13	4.74302	0	1.05766	14.2106	0	0	0	0	1	22	0	0	0
ENSMUSG00000050963.7	0.226756	0.348502	Kcns2	4.74302	0	1.05766	14.2106	0	0	0	0	1	22	0	0	0
ENSMUSG00000020905.11	3.23516e-09	1.54918e-08	Usp43	4.74262	22.8324	39.1335	45.2156	1.19099	2.58041	0.730882	18	37	70	1	2	1
ENSMUSG00000117251.1	0.00541062	0.0136735		4.73996	3.8054	4.23065	7.10531	0	0	0	3	4	11	0	0	0
ENSMUSG00000022454.17	0.000814318	0.00233379	Nell2	4.73828	8.87926	4.23065	16.1484	1.19099	0	0	7	4	25	1	0	0
ENSMUSG00000104367.1	0.00704792	0.0174439	Gm38079	4.73558	1.26847	5.28831	8.39719	0	0	0	1	5	13	0	0	0
ENSMUSG00000006218.4	0.00664539	0.0165192	Fam131c	4.73404	3.8054	2.11532	9.04313	0	0	0	3	2	14	0	0	0
ENSMUSG00000026073.13	2.31336e-21	2.09806e-20	Il1r2	4.72956	95.1349	90.9589	84.6178	5.95494	3.87062	1.46176	75	86	131	5	3	2
ENSMUSG00000103440.1	0.00628223	0.0156973	Gm37131	4.72846	10.1477	2.11532	3.22969	0	0	0	8	2	5	0	0	0
ENSMUSG00000051910.13	0.00612111	0.0153229	Sox6	4.72358	2.53693	5.28831	7.10531	0	0	0	2	5	11	0	0	0
ENSMUSG00000041794.13	0.211998	0.332838	Myrip	4.72071	0	2.11532	12.9188	0	0	0	0	2	20	0	0	0
ENSMUSG00000025813.14	0.0110132	0.0263427	Homer2	4.71717	1.26847	1.05766	12.2728	0	0	0	1	1	19	0	0	0
ENSMUSG00000025064.15	1.38496e-14	9.24486e-14	Col17a1	4.71714	38.054	74.0363	72.345	4.76395	1.29021	1.46176	30	70	112	4	1	2
ENSMUSG00000042604.5	0.00579995	0.0145761	Kcna4	4.71287	3.8054	7.40363	3.87563	0	0	0	3	7	6	0	0	0
ENSMUSG00000107211.1	0.00582743	0.01464	Gm5864	4.70937	3.8054	5.28831	5.81344	0	0	0	3	5	9	0	0	0
ENSMUSG00000033350.7	4.15452e-09	1.97333e-08	Chst2	4.70823	29.1747	43.3641	32.2969	2.38198	0	1.46176	23	41	50	2	0	2
ENSMUSG00000057969.15	2.82638e-09	1.36003e-08	Sema3b	4.70615	34.2486	33.8452	37.4644	2.38198	1.29021	0.730882	27	32	58	2	1	1
ENSMUSG00000096035.2	0.00659414	0.0164087	Odaph	4.70483	3.8054	3.17299	7.75125	0	0	0	3	3	12	0	0	0
ENSMUSG00000036813.11	0.230594	0.352926	Entpd8	4.70462	0	0	14.8566	0	0	0	0	0	23	0	0	0
ENSMUSG00000027188.8	0.230594	0.352926	Pamr1	4.70462	0	0	14.8566	0	0	0	0	0	23	0	0	0
ENSMUSG00000028753.12	0.230594	0.352926	Vwa5b1	4.70462	0	0	14.8566	0	0	0	0	0	23	0	0	0
ENSMUSG00000029586.9	0.230594	0.352926	Spdye4b	4.70462	0	0	14.8566	0	0	0	0	0	23	0	0	0
ENSMUSG00000059003.12	0.230594	0.352926	Grin2a	4.70462	0	0	14.8566	0	0	0	0	0	23	0	0	0
ENSMUSG00000021943.7	0.230972	0.353281	Gdf10	4.70086	1.26847	0	13.5647	0	0	0	1	0	21	0	0	0
ENSMUSG00000021097.15	4.07992e-09	1.93917e-08	Clmn	4.70066	25.3693	32.7875	47.1534	2.38198	2.58041	0	20	31	73	2	2	0
ENSMUSG00000108207.2	0.000733252	0.00211345	1810059H22Rik	4.69896	10.1477	8.46129	10.335	0	0	0.730882	8	8	16	0	0	1
ENSMUSG00000015627.5	0.194682	0.311002	Gata5	4.69805	0	3.17299	11.6269	0	0	0	0	3	18	0	0	0
ENSMUSG00000040836.15	4.52788e-09	2.14785e-08	Gpr161	4.69468	27.9062	28.5569	48.4453	2.38198	2.58041	0	22	27	75	2	2	0
ENSMUSG00000109825.1	0.00590846	0.0148264	Gm45589	4.69408	5.07386	5.28831	4.52156	0	0	0	4	5	7	0	0	0
ENSMUSG00000039911.13	2.09531e-72	5.68194e-71	Spsb1	4.69113	334.875	292.972	334.596	13.1009	14.1923	10.9632	264	277	518	11	11	15
ENSMUSG00000045813.7	0.0072729	0.0179619	Gm9801	4.68804	2.53693	4.23065	7.75125	0	0	0	2	4	12	0	0	0
ENSMUSG00000110495.1	4.10589e-07	1.66543e-06	Gm45879	4.68758	27.9062	20.0956	29.7131	2.38198	0	0.730882	22	19	46	2	0	1
ENSMUSG00000027208.14	6.18341e-15	4.19849e-14	Fgf7	4.68339	50.7386	68.748	62.01	3.57297	2.58041	1.46176	40	65	96	3	2	2
ENSMUSG00000030307.8	0.232977	0.355672	Slc6a11	4.681	0	1.05766	13.5647	0	0	0	0	1	21	0	0	0
ENSMUSG00000053199.13	0.232977	0.355672	Arhgap20	4.681	0	1.05766	13.5647	0	0	0	0	1	21	0	0	0
ENSMUSG00000022441.17	0.232977	0.355672	Efcab6	4.681	0	1.05766	13.5647	0	0	0	0	1	21	0	0	0
ENSMUSG00000098156.1	0.00636353	0.015884	Gm27023	4.67864	6.34233	5.28831	3.22969	0	0	0	5	5	5	0	0	0
ENSMUSG00000028601.18	3.20629e-09	1.53603e-08	Echdc2	4.67647	36.7855	32.7875	35.5266	2.38198	2.58041	0	29	31	55	2	2	0
ENSMUSG00000037157.8	0.00688851	0.0170786	Il22ra1	4.674	3.8054	4.23065	6.45938	0	0	0	3	4	10	0	0	0
ENSMUSG00000032363.15	1.66887e-27	1.82433e-26	Adamts7	4.67207	93.8664	126.919	135.647	2.38198	7.74123	4.38529	74	120	210	2	6	6
ENSMUSG00000117270.1	0.0088385	0.0215249		4.66975	1.26847	5.28831	7.75125	0	0	0	1	5	12	0	0	0
ENSMUSG00000001864.13	4.52674e-05	0.000150968	Aif1l	4.66708	12.6847	14.8073	23.8997	2.38198	0	0	10	14	37	2	0	0
ENSMUSG00000038235.4	0	0	F11r	4.6665	2131.02	2088.88	1939.1	85.7512	70.9613	83.3206	1680	1975	3002	72	55	114
ENSMUSG00000029859.6	1.13703e-17	8.8553e-17	Epha1	4.66644	49.4702	81.44	96.8906	5.95494	1.29021	2.19265	39	77	150	5	1	3
ENSMUSG00000046387.5	8.41042e-09	3.90348e-08	Pcdhb17	4.66533	27.9062	30.6722	40.6941	1.19099	0	2.19265	22	29	63	1	0	3
ENSMUSG00000032204.13	8.37117e-68	2.12418e-66	Aqp9	4.66355	295.552	308.837	286.15	9.52791	10.3216	13.8868	233	292	443	8	8	19
ENSMUSG00000052301.14	0.0101123	0.0243567	Doc2a	4.66251	1.26847	3.17299	9.68906	0	0	0	1	3	15	0	0	0
ENSMUSG00000114355.1	0.0101123	0.0243567	Gm40916	4.66251	1.26847	3.17299	9.68906	0	0	0	1	3	15	0	0	0
ENSMUSG00000014303.13	1.06464e-48	1.93192e-47	Glis2	4.66111	200.418	205.186	228.662	13.1009	5.16082	7.30882	158	194	354	11	4	10
ENSMUSG00000042671.12	0.214675	0.334621	Rgs8	4.65781	0	2.11532	12.2728	0	0	0	0	2	19	0	0	0
ENSMUSG00000020684.14	0.214675	0.334621	Rasl10b	4.65781	0	2.11532	12.2728	0	0	0	0	2	19	0	0	0
ENSMUSG00000086746.2	0.00778058	0.01912	Gm15222	4.65692	2.53693	5.28831	6.45938	0	0	0	2	5	10	0	0	0
ENSMUSG00000078612.9	0.000940694	0.00266851	Fyb2	4.65605	6.34233	8.46129	12.9188	0	1.29021	0	5	8	20	0	1	0
ENSMUSG00000037681.13	5.62451e-10	2.84315e-09	Esyt3	4.6525	43.1278	79.3246	94.3069	2.38198	6.45103	0.730882	34	75	146	2	5	1
ENSMUSG00000085147.1	0.00780884	0.0191851	Gm12609	4.64759	6.34233	6.34597	1.93781	0	0	0	5	6	3	0	0	0
ENSMUSG00000067780.3	0.00750441	0.0184958	Pi15	4.64199	3.8054	5.28831	5.1675	0	0	0	3	5	8	0	0	0
ENSMUSG00000117286.1	0.237062	0.360281	Jakmip1	4.64093	0	0	14.2106	0	0	0	0	0	22	0	0	0
ENSMUSG00000066129.15	0.237062	0.360281	Kndc1	4.64093	0	0	14.2106	0	0	0	0	0	22	0	0	0
ENSMUSG00000000739.14	0.237062	0.360281	Sult5a1	4.64093	0	0	14.2106	0	0	0	0	0	22	0	0	0
ENSMUSG00000111389.1	0.237062	0.360281	Gm39465	4.64093	0	0	14.2106	0	0	0	0	0	22	0	0	0
ENSMUSG00000028600.15	0.00105145	0.0029622	Podn	4.63775	6.34233	7.40363	13.5647	1.19099	0	0	5	7	21	1	0	0
ENSMUSG00000113079.1	0.00835581	0.0204384	Gm48709	4.63732	3.8054	3.17299	7.10531	0	0	0	3	3	11	0	0	0
ENSMUSG00000047730.17	0.077688	0.148596	Fcgbp	4.63652	0	3.17299	24.5456	1.19099	0	0	0	3	38	1	0	0
ENSMUSG00000024734.8	0.0104629	0.0251311	Zp1	4.63231	1.26847	4.23065	8.39719	0	0	0	1	4	13	0	0	0
ENSMUSG00000037784.14	9.81457e-07	3.8585e-06	Dzip1l	4.63028	11.4162	33.8452	30.3591	3.57297	0	0	9	32	47	3	0	0
ENSMUSG00000032036.15	1.14255e-08	5.25347e-08	Kirrel3	4.62905	20.2954	33.8452	44.5697	2.38198	1.29021	0.730882	16	32	69	2	1	1
ENSMUSG00000059327.9	0.00220259	0.00591817	Eda	4.6263	1.26847	5.28831	20.0241	0	0	0.730882	1	5	31	0	0	1
ENSMUSG00000030523.18	0.00239872	0.00640868	Trpm1	4.62603	2.53693	2.11532	21.9619	1.19099	0	0	2	2	34	1	0	0
ENSMUSG00000032356.12	1.19484e-06	4.65108e-06	Rasgrf1	4.62553	11.4162	24.3262	37.4644	1.19099	1.29021	0.730882	9	23	58	1	1	1
ENSMUSG00000068373.15	0.111504	0.200345	D430041D05Rik	4.62498	0	1.05766	26.4834	1.19099	0	0	0	1	41	1	0	0
ENSMUSG00000113227.1	0.00871257	0.0212297	4933433N18Rik	4.62383	7.61079	2.11532	4.52156	0	0	0	6	2	7	0	0	0
ENSMUSG00000039601.16	0.00136687	0.0037831	Rcan2	4.61791	3.8054	7.40363	15.5025	1.19099	0	0	3	7	24	1	0	0
ENSMUSG00000037406.7	2.89341e-12	1.69951e-11	Htra4	4.61757	57.0809	45.4795	43.9238	1.19099	0	3.65441	45	43	68	1	0	5
ENSMUSG00000038236.8	0.000982531	0.00278066	Hoxa7	4.61703	8.87926	9.51896	9.04313	1.19099	0	0	7	9	14	1	0	0
ENSMUSG00000030554.16	0.00195069	0.00528382	Synm	4.61626	5.07386	2.11532	19.3781	0	1.29021	0	4	2	30	0	1	0
ENSMUSG00000056856.12	0.23961	0.363346	Jakmip3	4.61618	0	1.05766	12.9188	0	0	0	0	1	20	0	0	0
ENSMUSG00000037747.9	0.23961	0.363346	Phyhipl	4.61618	0	1.05766	12.9188	0	0	0	0	1	20	0	0	0
ENSMUSG00000042961.13	0.23961	0.363346	Egflam	4.61618	0	1.05766	12.9188	0	0	0	0	1	20	0	0	0
ENSMUSG00000062760.10	0.23961	0.363346	Shisal1	4.61618	0	1.05766	12.9188	0	0	0	0	1	20	0	0	0
ENSMUSG00000024112.16	0.23961	0.363346	Cacna1h	4.61618	0	1.05766	12.9188	0	0	0	0	1	20	0	0	0
ENSMUSG00000019647.16	0.23961	0.363346	Sema6a	4.61618	0	1.05766	12.9188	0	0	0	0	1	20	0	0	0
ENSMUSG00000098421.1	0.0110124	0.0263427	Gm27190	4.61196	1.26847	9.51896	3.22969	0	0	0	1	9	5	0	0	0
ENSMUSG00000084960.1	0.00861123	0.0210092	B430010I23Rik	4.60637	6.34233	3.17299	4.52156	0	0	0	5	3	7	0	0	0
ENSMUSG00000013158.6	0.00882831	0.0215025	4933405L10Rik	4.60495	3.8054	4.23065	5.81344	0	0	0	3	4	9	0	0	0
ENSMUSG00000034161.8	1.47967e-28	1.6627e-27	Scx	4.60297	102.746	125.862	133.709	5.95494	2.58041	5.84706	81	119	207	5	2	8
ENSMUSG00000115149.1	5.95283e-05	0.00019615	9330188P03Rik	4.60254	11.4162	17.9803	20.0241	2.38198	0	0	9	17	31	2	0	0
ENSMUSG00000024743.16	0.0126221	0.029885	Syt7	4.59335	1.26847	3.17299	9.04313	0	0	0	1	3	14	0	0	0
ENSMUSG00000027107.3	0.217419	0.337832	Chrna1	4.59204	0	2.11532	11.6269	0	0	0	0	2	18	0	0	0
ENSMUSG00000040154.11	0.217419	0.337832	Wfdc5	4.59204	0	2.11532	11.6269	0	0	0	0	2	18	0	0	0
ENSMUSG00000051111.16	0.217419	0.337832	Sv2c	4.59204	0	2.11532	11.6269	0	0	0	0	2	18	0	0	0
ENSMUSG00000097448.1	0.0098154	0.0237021	Platr22	4.59179	2.53693	7.40363	3.87563	0	0	0	2	7	6	0	0	0
ENSMUSG00000086221.1	0.0098154	0.0237021	4930412B13Rik	4.59179	2.53693	7.40363	3.87563	0	0	0	2	7	6	0	0	0
ENSMUSG00000026725.17	1.13754e-08	5.23152e-08	Tnn	4.59038	22.8324	38.0758	36.1725	1.19099	2.58041	0.730882	18	36	56	1	2	1
ENSMUSG00000103308.5	0.00895507	0.0217698	Gm37800	4.58899	5.07386	4.23065	4.52156	0	0	0	4	4	7	0	0	0
ENSMUSG00000004631.15	2.67137e-19	2.23172e-18	Sgce	4.58764	88.7926	67.6904	82.68	1.19099	2.58041	5.11618	70	64	128	1	2	7
ENSMUSG00000073821.11	0.00995269	0.0240069	8030451A03Rik	4.58708	2.53693	5.28831	5.81344	0	0	0	2	5	9	0	0	0
ENSMUSG00000118107.1	0.0103729	0.0249403		4.58418	5.07386	2.11532	6.45938	0	0	0	4	2	10	0	0	0
ENSMUSG00000030187.15	2.66352e-75	7.50381e-74	Klra2	4.58386	371.66	347.971	297.131	11.9099	12.9021	16.0794	293	329	460	10	10	22
ENSMUSG00000051177.16	2.60049e-10	1.34265e-09	Plcb1	4.58217	30.4432	35.9605	52.321	2.38198	1.29021	1.46176	24	34	81	2	1	2
ENSMUSG00000042662.16	0.01652	0.0381816	Dusp15	4.58188	1.26847	1.05766	10.9809	0	0	0	1	1	17	0	0	0
ENSMUSG00000110814.1	0.01652	0.0381816	Gm38661	4.58188	1.26847	1.05766	10.9809	0	0	0	1	1	17	0	0	0
ENSMUSG00000106957.1	0.0111519	0.026654	Gm43085	4.58112	2.53693	3.17299	7.75125	0	0	0	2	3	12	0	0	0
ENSMUSG00000056643.5	0.0111519	0.026654	Chst13	4.58112	2.53693	3.17299	7.75125	0	0	0	2	3	12	0	0	0
ENSMUSG00000022580.13	0.0111519	0.026654	Rhpn1	4.58112	2.53693	3.17299	7.75125	0	0	0	2	3	12	0	0	0
ENSMUSG00000021359.16	2.2505e-26	2.37758e-25	Tfap2a	4.5808	90.061	131.15	118.853	3.57297	10.3216	2.19265	71	124	184	3	8	3
ENSMUSG00000001131.11	2.41455e-48	4.35963e-47	Timp1	4.57878	191.538	229.513	203.47	8.33692	9.03144	8.77059	151	217	315	7	7	12
ENSMUSG00000047798.15	0	0	Cd300lf	4.57839	1834.2	1698.6	1768.58	86.9422	54.1886	77.4735	1446	1606	2738	73	42	106
ENSMUSG00000026251.13	0.243967	0.368564	Chrnd	4.57428	0	0	13.5647	0	0	0	0	0	21	0	0	0
ENSMUSG00000110622.1	0.243967	0.368564	Iqcn	4.57428	0	0	13.5647	0	0	0	0	0	21	0	0	0
ENSMUSG00000044352.6	0.243967	0.368564	Sowaha	4.57428	0	0	13.5647	0	0	0	0	0	21	0	0	0
ENSMUSG00000021919.8	0.243967	0.368564	Chat	4.57428	0	0	13.5647	0	0	0	0	0	21	0	0	0
ENSMUSG00000022449.14	0.243967	0.368564	Adamts20	4.57428	0	0	13.5647	0	0	0	0	0	21	0	0	0
ENSMUSG00000040653.6	0.0121509	0.0288573	Ppp1r14c	4.57373	1.26847	8.46129	3.87563	0	0	0	1	8	6	0	0	0
ENSMUSG00000028527.18	1.0169e-159	7.88859e-158	Ak4	4.57352	717.951	753.055	684.694	23.8198	32.2551	32.8897	566	712	1060	20	25	45
ENSMUSG00000022900.14	0.00142896	0.00394089	Ildr1	4.5733	5.07386	7.40363	13.5647	1.19099	0	0	4	7	21	1	0	0
ENSMUSG00000032839.13	0.00123694	0.00344811	Trpc1	4.57255	10.1477	7.40363	9.04313	0	0	0.730882	8	7	14	0	0	1
ENSMUSG00000046490.7	0.0192353	0.0437696	Rnf222	4.56885	0	4.23065	9.04313	0	0	0	0	4	14	0	0	0
ENSMUSG00000038408.14	0.19956	0.317324	1700018A04Rik	4.56715	0	3.17299	10.335	0	0	0	0	3	16	0	0	0
ENSMUSG00000036136.9	2.45129e-06	9.26796e-06	Fam110c	4.56704	12.6847	19.0379	36.8184	1.19099	0	1.46176	10	18	57	1	0	2
ENSMUSG00000021612.15	0.22023	0.341199	Slc6a18	4.56661	2.53693	0	10.9809	0	0	0	2	0	17	0	0	0
ENSMUSG00000047562.3	0.0106541	0.0255485	Mmp10	4.56653	3.8054	3.17299	6.45938	0	0	0	3	3	10	0	0	0
ENSMUSG00000031078.15	1.30038e-198	1.37115e-196	Cttn	4.56299	876.51	1144.39	1129.74	42.8756	46.4474	44.5838	691	1082	1749	36	36	61
ENSMUSG00000028475.9	0.0131599	0.031013	Spaar	4.56154	1.26847	4.23065	7.75125	0	0	0	1	4	12	0	0	0
ENSMUSG00000086773.1	0.00123427	0.00344108	Gm16192	4.56132	8.87926	8.46129	9.04313	1.19099	0	0	7	8	14	1	0	0
ENSMUSG00000074121.3	0.00181583	0.00493639	Ntf5	4.5555	2.53693	15.8649	7.75125	1.19099	0	0	2	15	12	1	0	0
ENSMUSG00000030854.17	0.00161061	0.00440884	Ptpn5	4.55347	5.07386	6.34597	14.2106	1.19099	0	0	4	6	22	1	0	0
ENSMUSG00000050587.14	0.0112739	0.0269337	Lrrc4c	4.55278	7.61079	2.11532	3.87563	0	0	0	6	2	6	0	0	0
ENSMUSG00000097259.2	0.0156433	0.0363138	Gm26766	4.55253	1.26847	2.11532	9.68906	0	0	0	1	2	15	0	0	0
ENSMUSG00000022416.15	0.0156433	0.0363138	Cacna1i	4.55253	1.26847	2.11532	9.68906	0	0	0	1	2	15	0	0	0
ENSMUSG00000024292.15	0.0156433	0.0363138	Cyp4f14	4.55253	1.26847	2.11532	9.68906	0	0	0	1	2	15	0	0	0
ENSMUSG00000020871.8	2.57875e-08	1.15539e-07	Dlx4	4.55079	19.027	33.8452	40.6941	3.57297	0	0.730882	15	32	63	3	0	1
ENSMUSG00000017817.11	0.246697	0.371808	Jph2	4.54831	0	1.05766	12.2728	0	0	0	0	1	19	0	0	0
ENSMUSG00000042353.9	0.246697	0.371808	Frem3	4.54831	0	1.05766	12.2728	0	0	0	0	1	19	0	0	0
ENSMUSG00000032446.14	0.246697	0.371808	Eomes	4.54831	0	1.05766	12.2728	0	0	0	0	1	19	0	0	0
ENSMUSG00000019828.13	0.246697	0.371808	Grm1	4.54831	0	1.05766	12.2728	0	0	0	0	1	19	0	0	0
ENSMUSG00000039194.16	0.0193098	0.0439329	Rlbp1	4.54594	0	7.40363	5.81344	0	0	0	0	7	9	0	0	0
ENSMUSG00000087291.1	0.0138063	0.0324096	Gm11946	4.5442	5.07386	1.05766	7.10531	0	0	0	4	1	11	0	0	0
ENSMUSG00000027833.16	9.65503e-07	3.79853e-06	Shox2	4.53821	22.8324	20.0956	28.4213	1.19099	2.58041	0	18	19	44	1	2	0
ENSMUSG00000022687.12	8.72131e-28	9.60627e-27	Boc	4.53529	101.477	116.343	131.125	8.33692	3.87062	3.65441	80	110	203	7	3	5
ENSMUSG00000041828.15	0.00154747	0.00424617	Abca8a	4.5348	10.1477	5.28831	10.335	0	0	0.730882	8	5	16	0	0	1
ENSMUSG00000106478.1	0.0136479	0.0320656	Gm36551	4.53445	1.26847	7.40363	4.52156	0	0	0	1	7	7	0	0	0
ENSMUSG00000030409.15	1.53079e-224	1.92199e-222	Dmpk	4.53378	7614.6	7140.28	6595.67	250.108	332.873	336.206	6003	6751	10211	210	258	460
ENSMUSG00000029126.7	1.0095e-13	6.44733e-13	Nsg1	4.53217	49.4702	50.7678	61.3641	4.76395	0	2.19265	39	48	95	4	0	3
ENSMUSG00000042807.15	0.000123317	0.000390689	Hecw2	4.53118	16.4901	7.40363	21.9619	0	1.29021	0.730882	13	7	34	0	1	1
ENSMUSG00000051323.16	1.1491e-13	7.32167e-13	Pcdh19	4.53064	48.2017	45.4795	69.7613	3.57297	3.87062	0.730882	38	43	108	3	3	1
ENSMUSG00000108015.3	0.0229145	0.0512434	Gm32591	4.52727	0	3.17299	9.68906	0	0	0	0	3	15	0	0	0
ENSMUSG00000030156.5	3.68098e-17	2.79561e-16	Cd69	4.52719	76.1079	74.0363	60.0722	5.95494	0	2.92353	60	70	93	5	0	4
ENSMUSG00000050921.12	0.00149183	0.00409919	P2ry10	4.5254	6.34233	9.51896	9.68906	1.19099	0	0	5	9	15	1	0	0
ENSMUSG00000026638.15	2.75216e-18	2.20021e-17	Irf6	4.52507	57.0809	72.9787	101.412	7.14593	2.58041	1.46176	45	69	157	6	2	2
ENSMUSG00000039059.11	0.220293	0.341273	Hrh3	4.52314	0	2.11532	10.9809	0	0	0	0	2	17	0	0	0
ENSMUSG00000032547.12	5.67123e-26	5.92519e-25	Ryk	4.52231	356.439	471.717	419.859	25.0108	23.2237	8.0397	281	446	650	21	18	11
ENSMUSG00000021565.16	0.0158225	0.0367022	Slc6a19	4.52071	1.26847	3.17299	8.39719	0	0	0	1	3	13	0	0	0
ENSMUSG00000033965.10	0.000149024	0.000468104	Slc16a2	4.52027	5.07386	14.8073	26.4834	2.38198	0	0	4	14	41	2	0	0
ENSMUSG00000000730.13	1.11249e-06	4.34691e-06	Dnmt3l	4.51879	26.6378	20.0956	24.5456	0	3.87062	0	21	19	38	0	3	0
ENSMUSG00000042035.11	4.46696e-15	3.0502e-14	Igsf3	4.51803	43.1278	65.575	74.2828	1.19099	5.16082	2.19265	34	62	115	1	4	3
ENSMUSG00000035373.2	7.18755e-37	1.00013e-35	Ccl7	4.51668	154.753	155.476	153.733	8.33692	9.03144	4.38529	122	147	238	7	7	6
ENSMUSG00000037003.16	8.77142e-93	3.22922e-91	Tns2	4.51642	376.734	414.603	514.166	16.6738	24.5139	17.5412	297	392	796	14	19	24
ENSMUSG00000032243.8	1.89443e-22	1.77519e-21	Itga11	4.5148	78.6449	102.593	96.2447	5.95494	5.16082	2.19265	62	97	149	5	4	3
ENSMUSG00000047793.13	5.15247e-65	1.24352e-63	Sned1	4.51356	239.74	324.702	413.4	11.9099	16.7727	14.6176	189	307	640	10	13	20
ENSMUSG00000022483.17	0.0938218	0.173779	Col2a1	4.50938	0	2.11532	23.2538	1.19099	0	0	0	2	36	1	0	0
ENSMUSG00000053166.14	0.0203713	0.0460443	Cdh22	4.50911	1.26847	1.05766	10.335	0	0	0	1	1	16	0	0	0
ENSMUSG00000031293.13	0.0203713	0.0460443	Rs1	4.50911	1.26847	1.05766	10.335	0	0	0	1	1	16	0	0	0
ENSMUSG00000097203.2	0.0141606	0.0331876	4732419C18Rik	4.50757	2.53693	3.17299	7.10531	0	0	0	2	3	11	0	0	0
ENSMUSG00000025496.5	0.25136	0.376589	Drd4	4.50441	0	0	12.9188	0	0	0	0	0	20	0	0	0
ENSMUSG00000018634.10	0.25136	0.376589	Crhr1	4.50441	0	0	12.9188	0	0	0	0	0	20	0	0	0
ENSMUSG00000020953.17	0.25136	0.376589	Coch	4.50441	0	0	12.9188	0	0	0	0	0	20	0	0	0
ENSMUSG00000087326.1	0.00169745	0.00463137	Gm12503	4.50359	8.87926	5.28831	10.9809	0	1.29021	0	7	5	17	0	1	0
ENSMUSG00000029868.13	0.00282992	0.00748068	Trpv6	4.49988	3.8054	3.17299	17.4403	0	0	0.730882	3	3	27	0	0	1
ENSMUSG00000002265.16	0.251848	0.377165	Peg3	4.49985	1.26847	0	11.6269	0	0	0	1	0	18	0	0	0
ENSMUSG00000041445.9	0.251848	0.377165	Mmrn2	4.49985	1.26847	0	11.6269	0	0	0	1	0	18	0	0	0
ENSMUSG00000056328.14	0.0183316	0.0419359	Myh1	4.49765	2.53693	1.05766	9.04313	0	0	0	2	1	14	0	0	0
ENSMUSG00000109866.1	0.0127189	0.0300846	Gm45714	4.49735	3.8054	5.28831	3.87563	0	0	0	3	5	6	0	0	0
ENSMUSG00000085781.1	0.0127189	0.0300846	Gm15640	4.49735	3.8054	5.28831	3.87563	0	0	0	3	5	6	0	0	0
ENSMUSG00000033268.8	0.0708515	0.137383	Duox1	4.4963	0	4.23065	20.67	0	0	0.730882	0	4	32	0	0	1
ENSMUSG00000040164.3	0.023951	0.0533525	Kcns1	4.49536	0	4.23065	8.39719	0	0	0	0	4	13	0	0	0
ENSMUSG00000095217.1	0.0136683	0.0321066	Hist1h2bn	4.49214	3.8054	3.17299	5.81344	0	0	0	3	3	9	0	0	0
ENSMUSG00000096349.1	0.0149496	0.0348674	Gm22513	4.49191	3.8054	2.11532	65.8856	0	2.58041	0.730882	3	2	102	0	2	1
ENSMUSG00000071984.10	0.00272407	0.00721666	Fndc1	4.48849	12.6847	38.0758	51.0291	4.76395	0	0	10	36	79	4	0	0
ENSMUSG00000097324.8	0.0166392	0.0384244	Carmn	4.48713	1.26847	4.23065	7.10531	0	0	0	1	4	11	0	0	0
ENSMUSG00000034310.8	0.0278585	0.0611598	Tmem132d	4.48379	0	2.11532	10.335	0	0	0	0	2	16	0	0	0
ENSMUSG00000111767.1	0.0278585	0.0611598	4930546K05Rik	4.48379	0	2.11532	10.335	0	0	0	0	2	16	0	0	0
ENSMUSG00000037705.13	0.0278585	0.0611598	Tecta	4.48379	0	2.11532	10.335	0	0	0	0	2	16	0	0	0
ENSMUSG00000042485.7	1.7278e-13	1.08655e-12	Mustn1	4.48278	46.9332	54.9984	54.9047	3.57297	1.29021	2.19265	37	52	85	3	1	3
ENSMUSG00000083494.1	0.0144565	0.0338298	Gm12873	4.4784	2.53693	6.34597	3.87563	0	0	0	2	6	6	0	0	0
ENSMUSG00000107254.1	0.0195265	0.0443379	Gm43769	4.47791	1.26847	2.11532	9.04313	0	0	0	1	2	14	0	0	0
ENSMUSG00000046961.8	0.0195265	0.0443379	Gpr156	4.47791	1.26847	2.11532	9.04313	0	0	0	1	2	14	0	0	0
ENSMUSG00000005553.14	0.254293	0.379988	Atp4a	4.47709	0	1.05766	11.6269	0	0	0	0	1	18	0	0	0
ENSMUSG00000020627.10	0.254293	0.379988	Klhl29	4.47709	0	1.05766	11.6269	0	0	0	0	1	18	0	0	0
ENSMUSG00000091705.8	0.254293	0.379988	H2-Q2	4.47709	0	1.05766	11.6269	0	0	0	0	1	18	0	0	0
ENSMUSG00000030074.9	0.00188303	0.00511074	Gxylt2	4.47659	5.07386	10.5766	9.04313	1.19099	0	0	4	10	14	1	0	0
ENSMUSG00000101362.1	0.0150581	0.0350865	Mrgprb9-ps	4.47276	2.53693	4.23065	5.81344	0	0	0	2	4	9	0	0	0
ENSMUSG00000023262.13	3.36806e-45	5.70207e-44	Acy1	4.47018	221.981	172.399	188.614	9.52791	9.03144	8.0397	175	163	292	8	7	11
ENSMUSG00000022791.18	1.56512e-94	5.90209e-93	Tnk2	4.46692	365.318	451.622	478.64	13.1009	19.3531	24.1191	288	427	741	11	15	33
ENSMUSG00000025461.11	0.0255992	0.0567156	Cd163l1	4.46217	0	5.28831	7.10531	0	0	0	0	5	11	0	0	0
ENSMUSG00000070691.10	0	0	Runx3	4.46163	2068.87	1943.98	1959.13	88.1332	95.4752	88.4368	1631	1838	3033	74	74	121
ENSMUSG00000030209.14	0.0825221	0.155712	Grin2b	4.45993	0	3.17299	21.3159	1.19099	0	0	0	3	33	1	0	0
ENSMUSG00000032724.5	5.01203e-28	5.56007e-27	Abtb2	4.4573	98.9403	135.381	122.728	11.9099	3.87062	2.19265	78	128	190	10	3	3
ENSMUSG00000056270.3	0.0147904	0.0345221	Prr9	4.45632	3.8054	4.23065	4.52156	0	0	0	3	4	7	0	0	0
ENSMUSG00000032496.7	7.55446e-10	3.78437e-09	Ltf	4.45288	35.517	34.9028	39.4022	3.57297	0	1.46176	28	33	61	3	0	2
ENSMUSG00000053461.9	0.0284418	0.0623018	Hhipl2	4.45166	0	3.17299	9.04313	0	0	0	0	3	14	0	0	0
ENSMUSG00000111489.1	0.0284418	0.0623018	1700019J19Rik	4.45166	0	3.17299	9.04313	0	0	0	0	3	14	0	0	0
ENSMUSG00000024647.14	0.0284418	0.0623018	Cbln2	4.45166	0	3.17299	9.04313	0	0	0	0	3	14	0	0	0
ENSMUSG00000084989.3	0.00341455	0.00891542	Crocc2	4.45016	2.53693	4.23065	16.7944	0	0	0.730882	2	4	26	0	0	1
ENSMUSG00000001493.9	0.0169411	0.0390635	Meox1	4.45003	3.8054	2.11532	6.45938	0	0	0	3	2	10	0	0	0
ENSMUSG00000048772.15	4.80263e-08	2.10701e-07	Tmem53	4.44722	30.4432	24.3262	32.2969	2.38198	0	1.46176	24	23	50	2	0	2
ENSMUSG00000007034.15	0.0199372	0.0452041	Slc44a4	4.44421	1.26847	3.17299	7.75125	0	0	0	1	3	12	0	0	0
ENSMUSG00000057135.12	3.16094e-81	9.65664e-80	Scimp	4.44261	384.345	342.682	331.366	14.2919	21.9335	13.8868	303	324	513	12	17	19
ENSMUSG00000087413.1	0.0169637	0.0391114	Gm11266	4.44245	2.53693	7.40363	2.58375	0	0	0	2	7	4	0	0	0
ENSMUSG00000041046.7	0.000111872	0.000356511	Ramp3	4.44085	16.4901	15.8649	12.9188	1.19099	1.29021	0	13	15	20	1	1	0
ENSMUSG00000063239.17	0.00476142	0.0121378	Grm4	4.44011	0	7.40363	16.1484	1.19099	0	0	0	7	25	1	0	0
ENSMUSG00000044022.5	0.00273232	0.00723678	Pcdhb21	4.4393	2.53693	11.6343	9.68906	0	0	0.730882	2	11	15	0	0	1
ENSMUSG00000038086.4	0.0154161	0.0358401	Hspb2	4.43908	5.07386	4.23065	3.22969	0	0	0	4	4	5	0	0	0
ENSMUSG00000098052.1	0.0165937	0.0383357	Gm5300	4.43661	2.53693	5.28831	4.52156	0	0	0	2	5	7	0	0	0
ENSMUSG00000026822.14	5.62752e-12	3.23974e-11	Lcn2	4.43655	27.9062	54.9984	62.656	1.19099	0	4.38529	22	52	97	1	0	6
ENSMUSG00000034177.15	6.15346e-13	3.75553e-12	Rnf43	4.43549	49.4702	46.5371	53.6128	2.38198	0	3.65441	39	44	83	2	0	5
ENSMUSG00000029851.5	0.000235996	0.000723715	Tcaf2	4.43325	12.6847	6.34597	23.2538	1.19099	0	0.730882	10	6	36	1	0	1
ENSMUSG00000038242.12	0.259298	0.386032	Aox4	4.43098	0	0	12.2728	0	0	0	0	0	19	0	0	0
ENSMUSG00000081849.2	0.259298	0.386032	Gm15847	4.43098	0	0	12.2728	0	0	0	0	0	19	0	0	0
ENSMUSG00000030607.7	0.259298	0.386032	Acan	4.43098	0	0	12.2728	0	0	0	0	0	19	0	0	0
ENSMUSG00000050830.17	0.259298	0.386032	Vwc2	4.43098	0	0	12.2728	0	0	0	0	0	19	0	0	0
ENSMUSG00000020679.11	0.259298	0.386032	Hnf1b	4.43098	0	0	12.2728	0	0	0	0	0	19	0	0	0
ENSMUSG00000041534.9	0.259298	0.386032	Rbp3	4.43098	0	0	12.2728	0	0	0	0	0	19	0	0	0
ENSMUSG00000025427.15	0.259298	0.386032	Rnf165	4.43098	0	0	12.2728	0	0	0	0	0	19	0	0	0
ENSMUSG00000048003.12	0.0180752	0.041406	Catsper4	4.43011	2.53693	3.17299	6.45938	0	0	0	2	3	10	0	0	0
ENSMUSG00000052629.5	0.0278678	0.061174	Gm9885	4.42786	0	6.34597	5.81344	0	0	0	0	6	9	0	0	0
ENSMUSG00000094707.2	0.0171536	0.0394948	A830019P07Rik	4.42234	6.34233	4.23065	1.93781	0	0	0	5	4	3	0	0	0
ENSMUSG00000037962.7	3.53908e-06	1.31947e-05	Rflna	4.42151	22.8324	13.7496	27.7753	2.38198	0	0.730882	18	13	43	2	0	1
ENSMUSG00000040412.16	0.0229638	0.0513391	5330417C22Rik	4.42008	2.53693	1.05766	8.39719	0	0	0	2	1	13	0	0	0
ENSMUSG00000079330.9	0.0167455	0.0386534	Lemd1	4.41947	3.8054	5.28831	3.22969	0	0	0	3	5	5	0	0	0
ENSMUSG00000019880.10	0.0167455	0.0386534	Rspo3	4.41947	3.8054	5.28831	3.22969	0	0	0	3	5	5	0	0	0
ENSMUSG00000089727.2	0.0199973	0.0452932	Klra8	4.41594	1.26847	6.34597	4.52156	0	0	0	1	6	7	0	0	0
ENSMUSG00000113521.1	0.0199973	0.0452932	Gm29787	4.41594	1.26847	6.34597	4.52156	0	0	0	1	6	7	0	0	0
ENSMUSG00000102759.1	0.0176403	0.0404995	Gm10463	4.41379	3.8054	3.17299	5.1675	0	0	0	3	3	8	0	0	0
ENSMUSG00000002057.4	0.00221776	0.00595525	Foxn1	4.41245	7.61079	8.46129	7.75125	1.19099	0	0	6	8	12	1	0	0
ENSMUSG00000071847.13	1.04751e-42	1.67055e-41	Apcdd1	4.41064	172.511	175.572	191.198	8.33692	15.4825	4.38529	136	166	296	7	12	6
ENSMUSG00000019767.12	0.00272112	0.00720975	Ccdc170	4.40819	3.8054	10.5766	9.04313	0	0	0.730882	3	10	14	0	0	1
ENSMUSG00000021360.16	4.22507e-78	1.22855e-76	Gcnt2	4.40777	379.271	327.875	322.323	26.2018	6.45103	15.3485	299	310	499	22	5	21
ENSMUSG00000086607.7	0.00271603	0.00719977	4930511M06Rik	4.40595	6.34233	5.28831	11.6269	0	0	0.730882	5	5	18	0	0	1
ENSMUSG00000086425.7	0.0344163	0.073588	F730016J06Rik	4.40592	0	2.11532	9.68906	0	0	0	0	2	15	0	0	0
ENSMUSG00000075318.12	0.0344163	0.073588	Scn2a	4.40592	0	2.11532	9.68906	0	0	0	0	2	15	0	0	0
ENSMUSG00000058620.5	0.0344163	0.073588	Adra2b	4.40592	0	2.11532	9.68906	0	0	0	0	2	15	0	0	0
ENSMUSG00000041544.11	0.0344163	0.073588	Disp3	4.40592	0	2.11532	9.68906	0	0	0	0	2	15	0	0	0
ENSMUSG00000029320.11	0.0344163	0.073588	1700016H13Rik	4.40592	0	2.11532	9.68906	0	0	0	0	2	15	0	0	0
ENSMUSG00000108601.1	0.0344163	0.073588	Gm44645	4.40592	0	2.11532	9.68906	0	0	0	0	2	15	0	0	0
ENSMUSG00000051490.3	0.0344163	0.073588	Foxd4	4.40592	0	2.11532	9.68906	0	0	0	0	2	15	0	0	0
ENSMUSG00000046532.8	0.000305348	0.000923614	Ar	4.40571	6.34233	9.51896	25.1916	1.19099	0	0.730882	5	9	39	1	0	1
ENSMUSG00000057716.6	0.262142	0.389226	Tmem178b	4.40218	0	1.05766	10.9809	0	0	0	0	1	17	0	0	0
ENSMUSG00000032186.15	0.262142	0.389226	Tmod2	4.40218	0	1.05766	10.9809	0	0	0	0	1	17	0	0	0
ENSMUSG00000023192.12	0.262142	0.389226	Grm2	4.40218	0	1.05766	10.9809	0	0	0	0	1	17	0	0	0
ENSMUSG00000047773.13	0.262142	0.389226	Ankfn1	4.40218	0	1.05766	10.9809	0	0	0	0	1	17	0	0	0
ENSMUSG00000063142.15	0.262142	0.389226	Kcnma1	4.40218	0	1.05766	10.9809	0	0	0	0	1	17	0	0	0
ENSMUSG00000050666.14	0.262142	0.389226	Vstm4	4.40218	0	1.05766	10.9809	0	0	0	0	1	17	0	0	0
ENSMUSG00000071531.3	0.262142	0.389226	Gprin2	4.40218	0	1.05766	10.9809	0	0	0	0	1	17	0	0	0
ENSMUSG00000024366.8	0.262142	0.389226	Gfra3	4.40218	0	1.05766	10.9809	0	0	0	0	1	17	0	0	0
ENSMUSG00000046449.15	0.262142	0.389226	Nexmif	4.40218	0	1.05766	10.9809	0	0	0	0	1	17	0	0	0
ENSMUSG00000025783.2	0.00259775	0.00689887	4930412O13Rik	4.40084	8.87926	4.23065	10.335	0	1.29021	0	7	4	16	0	1	0
ENSMUSG00000101394.1	0.0189462	0.0431782	Gm28183	4.3995	2.53693	6.34597	3.22969	0	0	0	2	6	5	0	0	0
ENSMUSG00000054320.16	0.0244635	0.0544382	Lrrc36	4.39922	1.26847	2.11532	8.39719	0	0	0	1	2	13	0	0	0
ENSMUSG00000040471.17	0.0244635	0.0544382	Ggt6	4.39922	1.26847	2.11532	8.39719	0	0	0	1	2	13	0	0	0
ENSMUSG00000082927.3	0.00266203	0.00706265	Gm5863	4.39699	5.07386	8.46129	9.68906	0	0	0.730882	4	8	15	0	0	1
ENSMUSG00000050370.5	2.20252e-220	2.64314e-218	Ch25h	4.39119	1035.07	1028.05	963.739	46.4486	33.5453	57.7397	816	972	1492	39	26	79
ENSMUSG00000078922.9	0.00246237	0.00656341	Tgtp1	4.38855	10.1477	6.34597	7.10531	1.19099	0	0	8	6	11	1	0	0
ENSMUSG00000079235.10	0.0222914	0.0500095	Ccdc13	4.38546	2.53693	2.11532	7.10531	0	0	0	2	2	11	0	0	0
ENSMUSG00000021367.8	0.00285878	0.0075542	Edn1	4.38346	3.8054	9.51896	9.68906	1.19099	0	0	3	9	15	1	0	0
ENSMUSG00000085280.1	0.0321804	0.0694476	Gm16151	4.38288	0	5.28831	6.45938	0	0	0	0	5	10	0	0	0
ENSMUSG00000114884.1	0.0200152	0.0453243	Gm47675	4.38229	3.8054	6.34597	1.93781	0	0	0	3	6	3	0	0	0
ENSMUSG00000004360.9	0.0228281	0.0510868	9330159F19Rik	4.37883	1.26847	7.40363	3.22969	0	0	0	1	7	5	0	0	0
ENSMUSG00000094732.2	0.0228281	0.0510868	1500015L24Rik	4.37883	1.26847	7.40363	3.22969	0	0	0	1	7	5	0	0	0
ENSMUSG00000086755.1	3.49907e-09	1.67116e-08	Gm11216	4.37594	48.2017	27.4992	29.0672	2.38198	0	2.19265	38	26	45	2	0	3
ENSMUSG00000057719.11	0.00399806	0.0103273	Sh3rf2	4.37492	3.8054	3.17299	15.5025	1.19099	0	0	3	3	24	1	0	0
ENSMUSG00000050663.7	0.0354277	0.0754363	Trhde	4.37186	0	3.17299	8.39719	0	0	0	0	3	13	0	0	0
ENSMUSG00000071862.3	0.0354277	0.0754363	Lrrtm2	4.37186	0	3.17299	8.39719	0	0	0	0	3	13	0	0	0
ENSMUSG00000117859.1	0.0354277	0.0754363		4.37186	0	3.17299	8.39719	0	0	0	0	3	13	0	0	0
ENSMUSG00000042244.4	0.0230747	0.0515697	Pglyrp3	4.37172	1.26847	5.28831	5.1675	0	0	0	1	5	8	0	0	0
ENSMUSG00000050315.14	0.000218037	0.000671484	Synpo2	4.36949	12.6847	17.9803	10.9809	1.19099	0	0.730882	10	17	17	1	0	1
ENSMUSG00000097580.1	0.021706	0.048807	Gm5432	4.36943	3.8054	2.11532	5.81344	0	0	0	3	2	9	0	0	0
ENSMUSG00000101179.1	0.0376723	0.0796767	Gm29455	4.36875	2.53693	0	9.04313	0	0	0	2	0	14	0	0	0
ENSMUSG00000014773.13	3.55584e-17	2.70436e-16	Dll1	4.36674	68.4971	62.402	72.991	3.57297	0	5.11618	54	59	113	3	0	7
ENSMUSG00000028532.14	0.000226538	0.000696381	Cachd1	4.36593	8.87926	11.6343	21.3159	2.38198	0	0	7	11	33	2	0	0
ENSMUSG00000039960.5	9.09218e-47	1.60041e-45	Rhou	4.36437	171.243	202.013	228.016	10.7189	14.1923	6.57794	135	191	353	9	11	9
ENSMUSG00000107397.1	0.0252449	0.0560163	4930402H05Rik	4.36343	1.26847	3.17299	7.10531	0	0	0	1	3	11	0	0	0
ENSMUSG00000005148.8	3.61162e-15	2.47709e-14	Klf5	4.36189	38.054	75.094	73.6369	4.76395	3.87062	1.46176	30	71	114	4	3	2
ENSMUSG00000038527.9	1.59317e-25	1.64552e-24	C1rl	4.35972	101.477	115.285	96.8906	8.33692	5.16082	2.92353	80	109	150	7	4	4
ENSMUSG00000072720.9	0.100867	0.184083	Myo18b	4.35616	0	2.11532	20.67	0	1.29021	0	0	2	32	0	1	0
ENSMUSG00000097451.10	0.0365833	0.0776077	Rian	4.35588	3.8054	0	7.75125	0	0	0	3	0	12	0	0	0
ENSMUSG00000068227.9	0.00444949	0.0114011	Il2rb	4.35524	1.26847	7.40363	13.5647	1.19099	0	0	1	7	21	1	0	0
ENSMUSG00000036904.6	7.72722e-47	1.36126e-45	Fzd8	4.3551	176.317	202.013	221.557	8.33692	18.0629	5.84706	139	191	343	7	14	8
ENSMUSG00000041670.16	0.26785	0.395511	Rims1	4.35362	0	0	11.6269	0	0	0	0	0	18	0	0	0
ENSMUSG00000053024.14	0.26785	0.395511	Cntn2	4.35362	0	0	11.6269	0	0	0	0	0	18	0	0	0
ENSMUSG00000042429.8	0.26785	0.395511	Adora1	4.35362	0	0	11.6269	0	0	0	0	0	18	0	0	0
ENSMUSG00000027485.15	0.26785	0.395511	Bpifb1	4.35362	0	0	11.6269	0	0	0	0	0	18	0	0	0
ENSMUSG00000017007.9	0.26785	0.395511	Rbpjl	4.35362	0	0	11.6269	0	0	0	0	0	18	0	0	0
ENSMUSG00000003476.16	0.26785	0.395511	Crhr2	4.35362	0	0	11.6269	0	0	0	0	0	18	0	0	0
ENSMUSG00000110187.1	0.26785	0.395511	Gm45496	4.35362	0	0	11.6269	0	0	0	0	0	18	0	0	0
ENSMUSG00000032053.8	0.26785	0.395511	Pou2af1	4.35362	0	0	11.6269	0	0	0	0	0	18	0	0	0
ENSMUSG00000111841.1	0.26785	0.395511	Gm20745	4.35362	0	0	11.6269	0	0	0	0	0	18	0	0	0
ENSMUSG00000020374.16	0.26785	0.395511	Rasgef1c	4.35362	0	0	11.6269	0	0	0	0	0	18	0	0	0
ENSMUSG00000041771.14	0.26785	0.395511	Slc24a4	4.35362	0	0	11.6269	0	0	0	0	0	18	0	0	0
ENSMUSG00000035184.15	0.26785	0.395511	Fam124a	4.35362	0	0	11.6269	0	0	0	0	0	18	0	0	0
ENSMUSG00000024481.5	0.26785	0.395511	Lvrn	4.35362	0	0	11.6269	0	0	0	0	0	18	0	0	0
ENSMUSG00000025081.13	0.26785	0.395511	Tdrd1	4.35362	0	0	11.6269	0	0	0	0	0	18	0	0	0
ENSMUSG00000031872.14	0.00391863	0.0101425	Bean1	4.35183	2.53693	7.40363	12.2728	0	0	0.730882	2	7	19	0	0	1
ENSMUSG00000046337.17	0.00683535	0.0169603	Fam178b	4.35165	0	5.28831	16.7944	1.19099	0	0	0	5	26	1	0	0
ENSMUSG00000038770.17	0.0313955	0.0679698	Kpna7	4.35139	1.26847	1.05766	9.04313	0	0	0	1	1	14	0	0	0
ENSMUSG00000034777.2	0.0313955	0.0679698	Vax2	4.35139	1.26847	1.05766	9.04313	0	0	0	1	1	14	0	0	0
ENSMUSG00000052544.9	0.00298518	0.00786387	St6galnac3	4.3505	5.07386	8.46129	9.04313	0	1.29021	0	4	8	14	0	1	0
ENSMUSG00000044279.15	1.41655e-05	4.999e-05	Crb3	4.35028	10.1477	19.0379	28.4213	0	0	2.19265	8	18	44	0	0	3
ENSMUSG00000070471.3	0.0231964	0.0518203	Erich6	4.34831	2.53693	3.17299	5.81344	0	0	0	2	3	9	0	0	0
ENSMUSG00000050463.9	0.0231964	0.0518203	Krt78	4.34831	2.53693	3.17299	5.81344	0	0	0	2	3	9	0	0	0
ENSMUSG00000029084.5	2.02366e-09	9.83574e-09	Cd38	4.34745	32.9801	32.7875	37.4644	3.57297	1.29021	0.730882	26	31	58	3	1	1
ENSMUSG00000071494.5	0.0288852	0.0631456	Olfr455	4.33809	2.53693	1.05766	7.75125	0	0	0	2	1	12	0	0	0
ENSMUSG00000081758.1	0.0222261	0.0498835	Gm11460	4.33741	3.8054	5.28831	2.58375	0	0	0	3	5	4	0	0	0
ENSMUSG00000041144.10	0.00382214	0.00991057	Dnah7b	4.33684	3.8054	5.28831	12.9188	1.19099	0	0	3	5	20	1	0	0
ENSMUSG00000054136.6	0.0375324	0.0794272	Adm2	4.33614	0	4.23065	7.10531	0	0	0	0	4	11	0	0	0
ENSMUSG00000040809.10	0.023224	0.0518714	Chil3	4.33458	6.34233	2.11532	3.22969	0	0	0	5	2	5	0	0	0
ENSMUSG00000028125.14	3.97842e-09	1.893e-08	Abca4	4.3321	22.8324	33.8452	45.8616	3.57297	2.58041	0	18	32	71	3	2	0
ENSMUSG00000074805.5	0.0228976	0.051216	Il1bos	4.33106	3.8054	3.17299	4.52156	0	0	0	3	3	7	0	0	0
ENSMUSG00000055799.13	2.38507e-10	1.23465e-09	Tcf7l1	4.33013	26.6378	34.9028	58.1344	3.57297	1.29021	1.46176	21	33	90	3	1	2
ENSMUSG00000053141.16	0.125003	0.219108	Ptprt	4.32843	0	1.05766	21.3159	1.19099	0	0	0	1	33	1	0	0
ENSMUSG00000109556.1	0.000392799	0.00117101	Gm38843	4.32776	13.9531	16.9226	8.39719	0	0	1.46176	11	16	13	0	0	2
ENSMUSG00000075604.5	0.0270108	0.0594671	Cyp11b1	4.32579	1.26847	4.23065	5.81344	0	0	0	1	4	9	0	0	0
ENSMUSG00000040488.17	4.01476e-07	1.6306e-06	Ltbp4	4.32463	124.31	150.188	185.384	13.1009	0	9.50147	98	142	287	11	0	13
ENSMUSG00000050558.13	0.042661	0.0888608	Prokr2	4.32359	0	2.11532	9.04313	0	0	0	0	2	14	0	0	0
ENSMUSG00000079598.3	0.042661	0.0888608	Clec2l	4.32359	0	2.11532	9.04313	0	0	0	0	2	14	0	0	0
ENSMUSG00000028001.16	0.266666	0.394649	Fga	4.32335	0	1.05766	10.335	0	0	0	0	1	16	0	0	0
ENSMUSG00000005493.15	0.266666	0.394649	Msh4	4.32335	0	1.05766	10.335	0	0	0	0	1	16	0	0	0
ENSMUSG00000050248.11	0.266666	0.394649	Evc2	4.32335	0	1.05766	10.335	0	0	0	0	1	16	0	0	0
ENSMUSG00000046709.16	0.266666	0.394649	Mapk10	4.32335	0	1.05766	10.335	0	0	0	0	1	16	0	0	0
ENSMUSG00000025789.9	0.266666	0.394649	St8sia2	4.32335	0	1.05766	10.335	0	0	0	0	1	16	0	0	0
ENSMUSG00000050917.5	0.266666	0.394649	Fgf4	4.32335	0	1.05766	10.335	0	0	0	0	1	16	0	0	0
ENSMUSG00000032517.16	0.266666	0.394649	Mobp	4.32335	0	1.05766	10.335	0	0	0	0	1	16	0	0	0
ENSMUSG00000000617.14	0.266666	0.394649	Grm6	4.32335	0	1.05766	10.335	0	0	0	0	1	16	0	0	0
ENSMUSG00000034730.17	0.266666	0.394649	Adgrb1	4.32335	0	1.05766	10.335	0	0	0	0	1	16	0	0	0
ENSMUSG00000052316.9	0.266666	0.394649	Lrrc15	4.32335	0	1.05766	10.335	0	0	0	0	1	16	0	0	0
ENSMUSG00000054477.16	0.266666	0.394649	Kcnn2	4.32335	0	1.05766	10.335	0	0	0	0	1	16	0	0	0
ENSMUSG00000006356.10	1.09105e-60	2.46606e-59	Crip2	4.32136	254.962	247.493	257.729	7.14593	14.1923	15.3485	201	234	399	6	11	21
ENSMUSG00000026778.13	0.00484032	0.0123183	Prkcq	4.32076	2.53693	4.23065	14.8566	0	1.29021	0	2	4	23	0	1	0
ENSMUSG00000035385.5	0	0	Ccl2	4.3168	1595.73	1478.61	1548.31	85.7512	77.4123	71.6265	1258	1398	2397	72	60	98
ENSMUSG00000097178.7	0.0308186	0.0668758	2310002F09Rik	4.31595	1.26847	2.11532	7.75125	0	0	0	1	2	12	0	0	0
ENSMUSG00000058297.16	0.0308186	0.0668758	Spock2	4.31595	1.26847	2.11532	7.75125	0	0	0	1	2	12	0	0	0
ENSMUSG00000035189.16	0.0308186	0.0668758	Ano4	4.31595	1.26847	2.11532	7.75125	0	0	0	1	2	12	0	0	0
ENSMUSG00000116597.1	0.0308186	0.0668758	Gm536	4.31595	1.26847	2.11532	7.75125	0	0	0	1	2	12	0	0	0
ENSMUSG00000109841.2	0.0308186	0.0668758	E330011O21Rik	4.31595	1.26847	2.11532	7.75125	0	0	0	1	2	12	0	0	0
ENSMUSG00000028681.11	0.100608	0.183716	Ptch2	4.31546	0	2.11532	20.0241	1.19099	0	0	0	2	31	1	0	0
ENSMUSG00000037005.16	0.00608151	0.0152308	Xpnpep2	4.31294	2.53693	2.11532	16.7944	1.19099	0	0	2	2	26	1	0	0
ENSMUSG00000023868.17	1.25281e-05	4.44354e-05	Pde10a	4.31274	8.87926	14.8073	36.8184	2.38198	1.29021	0	7	14	57	2	1	0
ENSMUSG00000105807.1	0.0392309	0.0825542	Gm42622	4.30943	0	7.40363	3.87563	0	0	0	0	7	6	0	0	0
ENSMUSG00000037171.6	0.0251774	0.0558888	Nodal	4.30939	2.53693	4.23065	4.52156	0	0	0	2	4	7	0	0	0
ENSMUSG00000040714.14	1.09709e-19	9.31583e-19	Klc3	4.30788	71.0341	77.2093	86.5556	1.19099	3.87062	5.84706	56	73	134	1	3	8
ENSMUSG00000030651.5	0.0283722	0.0621932	Art2b	4.30594	5.07386	1.05766	5.1675	0	0	0	4	1	8	0	0	0
ENSMUSG00000050334.12	0.00416132	0.0107196	C130071C03Rik	4.30585	2.53693	9.51896	9.68906	1.19099	0	0	2	9	15	1	0	0
ENSMUSG00000063234.5	7.82857e-84	2.50803e-82	Gpr84	4.30565	435.084	343.74	343.639	22.6288	16.7727	17.5412	343	325	532	19	13	24
ENSMUSG00000114654.1	0.0315185	0.0682022	Gm47918	4.30362	8.87926	2.11532	0.645938	0	0	0	7	2	1	0	0	0
ENSMUSG00000053613.6	0.0284307	0.0623018	Notumos	4.30116	2.53693	2.11532	6.45938	0	0	0	2	2	10	0	0	0
ENSMUSG00000075023.11	0.067806	0.132316	Accsl	4.30092	0	0	10.9809	0	0	0	0	0	17	0	0	0
ENSMUSG00000040724.5	0.067806	0.132316	Kcna2	4.30092	0	0	10.9809	0	0	0	0	0	17	0	0	0
ENSMUSG00000050511.1	0.067806	0.132316	Oprd1	4.30092	0	0	10.9809	0	0	0	0	0	17	0	0	0
ENSMUSG00000064694.1	0.067806	0.132316	Gm24146	4.30092	0	0	10.9809	0	0	0	0	0	17	0	0	0
ENSMUSG00000029697.6	0.067806	0.132316	Fezf1	4.30092	0	0	10.9809	0	0	0	0	0	17	0	0	0
ENSMUSG00000030111.9	0.067806	0.132316	A2m	4.30092	0	0	10.9809	0	0	0	0	0	17	0	0	0
ENSMUSG00000031661.12	0.067806	0.132316	Nkd1	4.30092	0	0	10.9809	0	0	0	0	0	17	0	0	0
ENSMUSG00000052373.14	0.067806	0.132316	Mpp3	4.30092	0	0	10.9809	0	0	0	0	0	17	0	0	0
ENSMUSG00000048251.15	0.067806	0.132316	Bcl11b	4.30092	0	0	10.9809	0	0	0	0	0	17	0	0	0
ENSMUSG00000021609.6	0.067806	0.132316	Slc6a3	4.30092	0	0	10.9809	0	0	0	0	0	17	0	0	0
ENSMUSG00000036760.7	0.067806	0.132316	Kcnk9	4.30092	0	0	10.9809	0	0	0	0	0	17	0	0	0
ENSMUSG00000040140.15	0.067806	0.132316	Tdrd6	4.30092	0	0	10.9809	0	0	0	0	0	17	0	0	0
ENSMUSG00000028469.15	0.00666221	0.0165572	Npr2	4.30047	1.26847	3.17299	16.7944	1.19099	0	0	1	3	26	1	0	0
ENSMUSG00000056656.6	0.0405766	0.085082	Apol8	4.29903	0	5.28831	5.81344	0	0	0	0	5	9	0	0	0
ENSMUSG00000025330.6	2.48991e-109	1.15071e-107	Padi4	4.29359	418.594	547.869	565.195	27.3927	27.0943	24.85	330	518	875	23	21	34
ENSMUSG00000022261.6	1.9082e-203	2.05188e-201	Sdc2	4.29158	851.14	921.223	919.169	45.2576	45.1572	46.7765	671	871	1423	38	35	64
ENSMUSG00000036867.7	5.28361e-141	3.36555e-139	Smad6	4.29114	651.991	599.694	583.928	32.1567	28.3845	32.1588	514	567	904	27	22	44
ENSMUSG00000045659.18	2.25724e-39	3.32179e-38	Plekha7	4.29064	147.142	156.534	204.762	14.2919	5.16082	7.30882	116	148	317	12	4	10
ENSMUSG00000031486.15	3.25593e-21	2.93818e-20	Adgra2	4.29059	357.707	370.182	395.96	32.1567	18.0629	8.77059	282	350	613	27	14	12
ENSMUSG00000047330.8	0.0294188	0.0641829	Kcne4	4.28867	6.34233	1.05766	3.87563	0	0	0	5	1	6	0	0	0
ENSMUSG00000043460.7	0.0442701	0.0917811	Elfn2	4.28738	0	3.17299	7.75125	0	0	0	0	3	12	0	0	0
ENSMUSG00000000305.12	0.127009	0.222212	Cdh4	4.28669	0	1.05766	20.67	1.19099	0	0	0	1	32	1	0	0
ENSMUSG00000028150.14	0.0467351	0.0963217	Rorc	4.28432	2.53693	0	8.39719	0	0	0	2	0	13	0	0	0
ENSMUSG00000023328.14	0.0279543	0.061339	Ache	4.28415	3.8054	2.11532	5.1675	0	0	0	3	2	8	0	0	0
ENSMUSG00000045027.7	1.40628e-11	7.90523e-11	Prss22	4.28221	36.7855	42.3065	52.9669	0	1.29021	4.38529	29	40	82	0	1	6
ENSMUSG00000028012.15	0.0321123	0.0693213	Rrh	4.27788	1.26847	3.17299	6.45938	0	0	0	1	3	10	0	0	0
ENSMUSG00000109394.2	0.0321123	0.0693213	A230057D06Rik	4.27788	1.26847	3.17299	6.45938	0	0	0	1	3	10	0	0	0
ENSMUSG00000024972.16	0.0321123	0.0693213	Lgals12	4.27788	1.26847	3.17299	6.45938	0	0	0	1	3	10	0	0	0
ENSMUSG00000024912.6	1.42982e-10	7.53631e-10	Fosl1	4.27734	36.7855	34.9028	45.2156	2.38198	2.58041	1.46176	29	33	70	2	2	2
ENSMUSG00000112694.1	0.0307	0.0666969	Gm33037	4.27715	2.53693	7.40363	1.29188	0	0	0	2	7	2	0	0	0
ENSMUSG00000004894.10	0.053195	0.107804	Hapln2	4.2724	0	1.05766	9.68906	0	0	0	0	1	15	0	0	0
ENSMUSG00000043635.12	0.053195	0.107804	Adamts3	4.2724	0	1.05766	9.68906	0	0	0	0	1	15	0	0	0
ENSMUSG00000010825.17	0.053195	0.107804	Grid2ip	4.2724	0	1.05766	9.68906	0	0	0	0	1	15	0	0	0
ENSMUSG00000039419.17	0.053195	0.107804	Cntnap2	4.2724	0	1.05766	9.68906	0	0	0	0	1	15	0	0	0
ENSMUSG00000098590.4	0.053195	0.107804	Gm1113	4.2724	0	1.05766	9.68906	0	0	0	0	1	15	0	0	0
ENSMUSG00000044581.8	0.053195	0.107804	4932415D10Rik	4.2724	0	1.05766	9.68906	0	0	0	0	1	15	0	0	0
ENSMUSG00000057003.12	0.053195	0.107804	Myh4	4.2724	0	1.05766	9.68906	0	0	0	0	1	15	0	0	0
ENSMUSG00000020811.16	0.053195	0.107804	Wscd1	4.2724	0	1.05766	9.68906	0	0	0	0	1	15	0	0	0
ENSMUSG00000048616.4	0.053195	0.107804	Nog	4.2724	0	1.05766	9.68906	0	0	0	0	1	15	0	0	0
ENSMUSG00000021490.11	0.053195	0.107804	Slc34a1	4.2724	0	1.05766	9.68906	0	0	0	0	1	15	0	0	0
ENSMUSG00000035506.16	0.00690708	0.0171227	Slc12a8	4.26837	2.53693	2.11532	16.1484	1.19099	0	0	2	2	25	1	0	0
ENSMUSG00000025352.6	3.17404e-15	2.18383e-14	Gdf11	4.26782	55.8125	59.2291	61.3641	2.38198	6.45103	1.46176	44	56	95	2	5	2
ENSMUSG00000075027.10	0.0392075	0.0825219	4631405J19Rik	4.26552	1.26847	1.05766	8.39719	0	0	0	1	1	13	0	0	0
ENSMUSG00000063600.14	0.0392075	0.0825219	Egfem1	4.26552	1.26847	1.05766	8.39719	0	0	0	1	1	13	0	0	0
ENSMUSG00000117671.1	0.0392075	0.0825219		4.26552	1.26847	1.05766	8.39719	0	0	0	1	1	13	0	0	0
ENSMUSG00000048939.13	0.0364913	0.0774354	Atp13a5	4.25117	2.53693	1.05766	7.10531	0	0	0	2	1	11	0	0	0
ENSMUSG00000025197.9	0.0364913	0.0774354	Cyp2c23	4.25117	2.53693	1.05766	7.10531	0	0	0	2	1	11	0	0	0
ENSMUSG00000024669.8	1.36683e-35	1.86606e-34	Cd5	4.25106	171.243	133.265	143.398	9.52791	11.6118	4.38529	135	126	222	8	9	6
ENSMUSG00000025576.17	0.27795	0.407407	Rbfox3	4.25025	0	0	21.3159	1.19099	0	0	0	0	33	1	0	0
ENSMUSG00000038402.2	1.96101e-13	1.23001e-12	Foxf2	4.24977	49.4702	50.7678	52.321	1.19099	3.87062	2.92353	39	48	81	1	3	4
ENSMUSG00000024210.3	0.000332102	0.000999941	Ip6k3	4.24972	10.1477	12.6919	16.1484	2.38198	0	0	8	12	25	2	0	0
ENSMUSG00000046300.4	0.0471934	0.0970912	Olfr1412	4.24945	0	4.23065	6.45938	0	0	0	0	4	10	0	0	0
ENSMUSG00000100627.6	0.0471934	0.0970912	A830008E24Rik	4.24945	0	4.23065	6.45938	0	0	0	0	4	10	0	0	0
ENSMUSG00000096375.2	0.0335295	0.071902	Gm7094	4.2463	1.26847	6.34597	3.22969	0	0	0	1	6	5	0	0	0
ENSMUSG00000045062.4	0.0335295	0.071902	Pcdhb7	4.2463	1.26847	6.34597	3.22969	0	0	0	1	6	5	0	0	0
ENSMUSG00000037139.15	0.00887205	0.0215921	Myom3	4.24415	0	6.34597	14.2106	0	1.29021	0	0	6	22	0	1	0
ENSMUSG00000022432.7	0.046879	0.0965998	Smc1b	4.24079	6.34233	0	4.52156	0	0	0	5	0	7	0	0	0
ENSMUSG00000029082.17	5.27557e-115	2.60433e-113	Bst1	4.24024	443.963	611.329	592.971	30.9657	29.6747	27.7735	350	578	918	26	23	38
ENSMUSG00000022468.12	0.00764402	0.0188143	Endou	4.24024	1.26847	4.23065	14.8566	0	0	0.730882	1	4	23	0	0	1
ENSMUSG00000043099.4	5.16796e-13	3.16652e-12	Hic1	4.23898	36.7855	49.7101	63.9478	2.38198	3.87062	2.19265	29	47	99	2	3	3
ENSMUSG00000040181.14	0.0346408	0.0739347	Fmo1	4.23789	1.26847	4.23065	5.1675	0	0	0	1	4	8	0	0	0
ENSMUSG00000027186.14	0.0530313	0.107613	Elf5	4.23627	0	2.11532	8.39719	0	0	0	0	2	13	0	0	0
ENSMUSG00000028176.11	0.0530313	0.107613	Lrrc7	4.23627	0	2.11532	8.39719	0	0	0	0	2	13	0	0	0
ENSMUSG00000039215.5	0.0530313	0.107613	Svs1	4.23627	0	2.11532	8.39719	0	0	0	0	2	13	0	0	0
ENSMUSG00000094145.2	0.0530313	0.107613	Vmn2r20	4.23627	0	2.11532	8.39719	0	0	0	0	2	13	0	0	0
ENSMUSG00000111229.1	0.0530313	0.107613	Gm39323	4.23627	0	2.11532	8.39719	0	0	0	0	2	13	0	0	0
ENSMUSG00000019913.4	0.0530313	0.107613	Sim1	4.23627	0	2.11532	8.39719	0	0	0	0	2	13	0	0	0
ENSMUSG00000083722.1	0.00450648	0.0115322	Adgrd2-ps	4.23607	5.07386	7.40363	8.39719	1.19099	0	0	4	7	13	1	0	0
ENSMUSG00000051682.15	3.26728e-13	2.02536e-12	Treml4	4.23054	55.8125	54.9984	43.9238	0	7.74123	1.46176	44	52	68	0	6	2
ENSMUSG00000029675.12	0.103706	0.188407	Eln	4.22999	0	2.11532	18.7322	1.19099	0	0	0	2	29	1	0	0
ENSMUSG00000108660.1	0.0389848	0.0821247	Gm21284	4.2276	1.26847	2.11532	7.10531	0	0	0	1	2	11	0	0	0
ENSMUSG00000041737.8	0.0389848	0.0821247	Tmem45b	4.2276	1.26847	2.11532	7.10531	0	0	0	1	2	11	0	0	0
ENSMUSG00000034145.14	0.0389848	0.0821247	Tmem63c	4.2276	1.26847	2.11532	7.10531	0	0	0	1	2	11	0	0	0
ENSMUSG00000113514.1	0.0314457	0.0680649	Gm18960	4.22462	5.07386	3.17299	2.58375	0	0	0	4	3	4	0	0	0
ENSMUSG00000051375.15	4.4044e-52	8.61874e-51	Pcdh1	4.22402	173.78	290.857	268.064	15.4829	14.1923	10.9632	137	275	415	13	11	15
ENSMUSG00000074673.15	0.0076552	0.0188375	Ttll9	4.22388	5.07386	1.05766	14.2106	1.19099	0	0	4	1	22	1	0	0
ENSMUSG00000051832.7	4.10668e-28	4.56739e-27	E230016K23Rik	4.22278	88.7926	134.323	129.188	4.76395	6.45103	7.30882	70	127	200	4	5	10
ENSMUSG00000033722.9	0.000612397	0.00178357	BC034090	4.22274	8.87926	6.34597	21.3159	0	1.29021	0.730882	7	6	33	0	1	1
ENSMUSG00000047641.8	0.00642278	0.0160171	Krt87	4.22253	1.26847	9.51896	9.68906	1.19099	0	0	1	9	15	1	0	0
ENSMUSG00000093405.1	0.0328075	0.0705835	Gm20684	4.2204	2.53693	4.23065	3.87563	0	0	0	2	4	6	0	0	0
ENSMUSG00000116311.1	0.0328075	0.0705835	4930478M13Rik	4.2204	2.53693	4.23065	3.87563	0	0	0	2	4	6	0	0	0
ENSMUSG00000075402.1	0.0363987	0.0772841	Krt76	4.21709	5.07386	1.05766	4.52156	0	0	0	4	1	7	0	0	0
ENSMUSG00000050122.18	0.0820417	0.155089	Vwa3b	4.2129	0	0	10.335	0	0	0	0	0	16	0	0	0
ENSMUSG00000042448.5	0.0820417	0.155089	Hoxd1	4.2129	0	0	10.335	0	0	0	0	0	16	0	0	0
ENSMUSG00000037813.13	0.0820417	0.155089	D630003M21Rik	4.2129	0	0	10.335	0	0	0	0	0	16	0	0	0
ENSMUSG00000028360.9	0.0820417	0.155089	Slc44a5	4.2129	0	0	10.335	0	0	0	0	0	16	0	0	0
ENSMUSG00000028747.10	0.0820417	0.155089	Htr6	4.2129	0	0	10.335	0	0	0	0	0	16	0	0	0
ENSMUSG00000029636.10	0.0820417	0.155089	Wasf3	4.2129	0	0	10.335	0	0	0	0	0	16	0	0	0
ENSMUSG00000030317.8	0.0820417	0.155089	Timp4	4.2129	0	0	10.335	0	0	0	0	0	16	0	0	0
ENSMUSG00000000183.6	0.0820417	0.155089	Fgf6	4.2129	0	0	10.335	0	0	0	0	0	16	0	0	0
ENSMUSG00000030351.5	0.0820417	0.155089	Tspan11	4.2129	0	0	10.335	0	0	0	0	0	16	0	0	0
ENSMUSG00000040125.4	0.0820417	0.155089	Gpr26	4.2129	0	0	10.335	0	0	0	0	0	16	0	0	0
ENSMUSG00000035653.16	0.0820417	0.155089	Lrfn5	4.2129	0	0	10.335	0	0	0	0	0	16	0	0	0
ENSMUSG00000062961.7	0.0820417	0.155089	Ccdc177	4.2129	0	0	10.335	0	0	0	0	0	16	0	0	0
ENSMUSG00000021268.17	0.0820417	0.155089	Meg3	4.2129	0	0	10.335	0	0	0	0	0	16	0	0	0
ENSMUSG00000063704.13	0.0820417	0.155089	Mapk15	4.2129	0	0	10.335	0	0	0	0	0	16	0	0	0
ENSMUSG00000009097.10	0.0820417	0.155089	Tbx1	4.2129	0	0	10.335	0	0	0	0	0	16	0	0	0
ENSMUSG00000044176.12	0.0820417	0.155089	Spink10	4.2129	0	0	10.335	0	0	0	0	0	16	0	0	0
ENSMUSG00000060534.16	0.0820417	0.155089	Dcc	4.2129	0	0	10.335	0	0	0	0	0	16	0	0	0
ENSMUSG00000037578.4	0.0820417	0.155089	Pkd2l1	4.2129	0	0	10.335	0	0	0	0	0	16	0	0	0
ENSMUSG00000085260.7	0.00484781	0.012333	Med9os	4.21205	5.07386	8.46129	7.10531	1.19099	0	0	4	8	11	1	0	0
ENSMUSG00000070574.2	0.0364348	0.0773456	2310016G11Rik	4.21168	2.53693	2.11532	5.81344	0	0	0	2	2	9	0	0	0
ENSMUSG00000086610.1	0.0512813	0.10455	Gm15408	4.21008	0	5.28831	5.1675	0	0	0	0	5	8	0	0	0
ENSMUSG00000060621.6	0.000761577	0.00218986	Nkpd1	4.20951	6.34233	15.8649	12.9188	0	0	1.46176	5	15	20	0	0	2
ENSMUSG00000031727.8	0.0616314	0.122602	Pmfbp1	4.20745	1.26847	0	9.04313	0	0	0	1	0	14	0	0	0
ENSMUSG00000034452.7	0.0616314	0.122602	Slc24a1	4.20745	1.26847	0	9.04313	0	0	0	1	0	14	0	0	0
ENSMUSG00000032523.11	0.0616314	0.122602	Hhatl	4.20745	1.26847	0	9.04313	0	0	0	1	0	14	0	0	0
ENSMUSG00000033565.18	1.12239e-123	6.07967e-122	Rbfox2	4.20742	507.386	522.485	585.22	39.3026	25.8041	24.85	400	494	906	33	20	34
ENSMUSG00000034818.16	0.00577723	0.0145267	Celf5	4.19996	8.87926	3.17299	8.39719	0	0	0.730882	7	3	13	0	0	1
ENSMUSG00000062444.14	0.0119927	0.0285128	Ap3b2	4.19943	3.8054	0	16.1484	1.19099	0	0	3	0	25	1	0	0
ENSMUSG00000107198.1	0.0380329	0.0803533	Gm19619	4.199	6.34233	1.05766	3.22969	0	0	0	5	1	5	0	0	0
ENSMUSG00000022665.15	1.69949e-24	1.71456e-23	Ccdc80	4.19847	96.4034	104.709	93.015	5.95494	2.58041	6.57794	76	99	144	5	2	9
ENSMUSG00000086596.2	0.0554517	0.111929	Susd5	4.19768	0	3.17299	7.10531	0	0	0	0	3	11	0	0	0
ENSMUSG00000021098.14	0.0554517	0.111929	4930447C04Rik	4.19768	0	3.17299	7.10531	0	0	0	0	3	11	0	0	0
ENSMUSG00000022112.14	0.0554517	0.111929	Gpc5	4.19768	0	3.17299	7.10531	0	0	0	0	3	11	0	0	0
ENSMUSG00000114705.1	0.0383818	0.0809645	Gm18760	4.19637	1.26847	5.28831	3.87563	0	0	0	1	5	6	0	0	0
ENSMUSG00000107277.1	0.058123	0.116563	Gm10461	4.19465	2.53693	0	7.75125	0	0	0	2	0	12	0	0	0
ENSMUSG00000094377.1	0.058123	0.116563	Gm24407	4.19465	2.53693	0	7.75125	0	0	0	2	0	12	0	0	0
ENSMUSG00000101731.1	0.0361622	0.076842	3830432H09Rik	4.19363	3.8054	2.11532	4.52156	0	0	0	3	2	7	0	0	0
ENSMUSG00000052105.17	0.00195847	0.00530292	Mtcl1	4.19222	15.2216	25.3839	41.34	4.76395	0	0	12	24	64	4	0	0
ENSMUSG00000017386.10	1.96372e-71	5.22079e-70	Traf4	4.19204	262.572	322.587	329.428	17.8648	16.7727	16.0794	207	305	510	15	13	22
ENSMUSG00000026246.12	0.0410041	0.0858955	Alppl2	4.18699	1.26847	3.17299	5.81344	0	0	0	1	3	9	0	0	0
ENSMUSG00000085971.4	0.0410041	0.0858955	Gm15411	4.18699	1.26847	3.17299	5.81344	0	0	0	1	3	9	0	0	0
ENSMUSG00000058743.6	0.0410041	0.0858955	Kcnj14	4.18699	1.26847	3.17299	5.81344	0	0	0	1	3	9	0	0	0
ENSMUSG00000038932.13	0.0655517	0.128867	Tcfl5	4.18204	0	1.05766	9.04313	0	0	0	0	1	14	0	0	0
ENSMUSG00000039533.8	0.0655517	0.128867	Mmd2	4.18204	0	1.05766	9.04313	0	0	0	0	1	14	0	0	0
ENSMUSG00000090336.5	0.0655517	0.128867	Cfap97d2	4.18204	0	1.05766	9.04313	0	0	0	0	1	14	0	0	0
ENSMUSG00000031698.14	0.0655517	0.128867	Mylk3	4.18204	0	1.05766	9.04313	0	0	0	0	1	14	0	0	0
ENSMUSG00000020848.7	0.0655517	0.128867	Doc2b	4.18204	0	1.05766	9.04313	0	0	0	0	1	14	0	0	0
ENSMUSG00000037106.8	0.0655517	0.128867	Fer1l6	4.18204	0	1.05766	9.04313	0	0	0	0	1	14	0	0	0
ENSMUSG00000022589.7	0.0655517	0.128867	Cyp11b2	4.18204	0	1.05766	9.04313	0	0	0	0	1	14	0	0	0
ENSMUSG00000033006.10	0.0655517	0.128867	Sox10	4.18204	0	1.05766	9.04313	0	0	0	0	1	14	0	0	0
ENSMUSG00000020333.17	0.0138738	0.0325612	Acsl6	4.18114	0	2.11532	17.4403	1.19099	0	0	0	2	27	1	0	0
ENSMUSG00000020950.10	0.0574403	0.115439	Foxg1	4.1811	0	8.46129	1.93781	0	0	0	0	8	3	0	0	0
ENSMUSG00000027377.2	0.0572149	0.115039	Mall	4.1801	3.8054	0	6.45938	0	0	0	3	0	10	0	0	0
ENSMUSG00000030352.14	8.57988e-83	2.70092e-81	Tspan9	4.17634	328.533	343.74	405.003	13.1009	20.6433	24.1191	259	325	627	11	16	33
ENSMUSG00000045095.16	2.98392e-16	2.16913e-15	Magi1	4.17486	49.4702	62.402	83.326	5.95494	0	4.38529	39	59	129	5	0	6
ENSMUSG00000027776.12	0.0374008	0.0792027	Il12a	4.17464	5.07386	2.11532	3.22969	0	0	0	4	2	5	0	0	0
ENSMUSG00000114433.1	0.0374008	0.0792027	Gm48488	4.17464	5.07386	2.11532	3.22969	0	0	0	4	2	5	0	0	0
ENSMUSG00000044912.10	0.0491708	0.100673	Syt16	4.17418	1.26847	1.05766	7.75125	0	0	0	1	1	12	0	0	0
ENSMUSG00000025481.12	1.79584e-08	8.13673e-08	Urah	4.17256	24.1008	31.7299	34.2347	2.38198	1.29021	1.46176	19	30	53	2	1	2
ENSMUSG00000049699.4	0.0387475	0.0817041	Ucn2	4.16961	2.53693	3.17299	4.52156	0	0	0	2	3	7	0	0	0
ENSMUSG00000090665.2	0.00705199	0.017452	Gad1-ps	4.16637	2.53693	7.40363	9.68906	0	0	0.730882	2	7	15	0	0	1
ENSMUSG00000030160.7	0.057671	0.115764	Tmem52b	4.16462	5.07386	0	5.1675	0	0	0	4	0	8	0	0	0
ENSMUSG00000057098.14	1.39074e-05	4.91033e-05	Ebf1	4.16238	15.2216	17.9803	21.9619	2.38198	1.29021	0	12	17	34	2	1	0
ENSMUSG00000031825.16	1.95683e-05	6.79091e-05	Crispld2	4.16133	15.2216	13.7496	25.8375	3.57297	0	0	12	13	40	3	0	0
ENSMUSG00000022324.15	2.30778e-93	8.58345e-92	Matn2	4.15956	383.077	397.681	384.333	22.6288	16.7727	24.1191	302	376	595	19	13	33
ENSMUSG00000091867.2	0.0462655	0.0954987	Cyp2a22	4.15873	2.53693	1.05766	6.45938	0	0	0	2	1	10	0	0	0
ENSMUSG00000000416.16	0.0146338	0.0341933	Cttnbp2	4.15834	2.53693	0	16.7944	0	1.29021	0	2	0	26	0	1	0
ENSMUSG00000020814.13	1.46387e-15	1.02537e-14	Mxra7	4.15754	54.544	67.6904	58.1344	1.19099	6.45103	2.92353	43	64	90	1	5	4
ENSMUSG00000020686.12	0.0594523	0.118812	Gas2l2	4.1573	0	4.23065	5.81344	0	0	0	0	4	9	0	0	0
ENSMUSG00000094918.3	0.0594523	0.118812	Gm8765	4.1573	0	4.23065	5.81344	0	0	0	0	4	9	0	0	0
ENSMUSG00000117992.1	0.0437316	0.0907686		4.15364	1.26847	6.34597	2.58375	0	0	0	1	6	4	0	0	0
ENSMUSG00000024771.7	0.006295	0.0157274	Lipk	4.15131	3.8054	9.51896	6.45938	0	1.29021	0	3	9	10	0	1	0
ENSMUSG00000051262.9	0.0391757	0.082479	Nat8f3	4.1504	3.8054	3.17299	3.22969	0	0	0	3	3	5	0	0	0
ENSMUSG00000100247.1	0.00899774	0.0218613	A530053M12Rik	4.14927	1.26847	6.34597	11.6269	0	0	0.730882	1	6	18	0	0	1
ENSMUSG00000024673.9	0.0592721	0.118539	Ms4a1	4.14864	6.34233	0	3.87563	0	0	0	5	0	6	0	0	0
ENSMUSG00000059901.12	1.08578e-06	4.24863e-06	Adamts14	4.14648	13.9531	23.2686	32.2969	1.19099	1.29021	1.46176	11	22	50	1	1	2
ENSMUSG00000103292.1	0.0445804	0.0923451	Gm35048	4.14439	1.26847	4.23065	4.52156	0	0	0	1	4	7	0	0	0
ENSMUSG00000042849.11	0.0660598	0.129584	Olfr1414	4.14334	0	2.11532	7.75125	0	0	0	0	2	12	0	0	0
ENSMUSG00000068762.11	0.0660598	0.129584	Gstm6	4.14334	0	2.11532	7.75125	0	0	0	0	2	12	0	0	0
ENSMUSG00000019232.14	0.0660598	0.129584	Etnppl	4.14334	0	2.11532	7.75125	0	0	0	0	2	12	0	0	0
ENSMUSG00000033615.9	0.0660598	0.129584	Cplx1	4.14334	0	2.11532	7.75125	0	0	0	0	2	12	0	0	0
ENSMUSG00000073209.4	0.0660598	0.129584	Klf14	4.14334	0	2.11532	7.75125	0	0	0	0	2	12	0	0	0
ENSMUSG00000034387.12	0.0660598	0.129584	Ssu2	4.14334	0	2.11532	7.75125	0	0	0	0	2	12	0	0	0
ENSMUSG00000100094.1	0.0660598	0.129584	1810008I18Rik	4.14334	0	2.11532	7.75125	0	0	0	0	2	12	0	0	0
ENSMUSG00000098001.1	0.0660598	0.129584	Gm27048	4.14334	0	2.11532	7.75125	0	0	0	0	2	12	0	0	0
ENSMUSG00000031870.16	0.0660598	0.129584	Pgr	4.14334	0	2.11532	7.75125	0	0	0	0	2	12	0	0	0
ENSMUSG00000061080.11	0.0660598	0.129584	Lsamp	4.14334	0	2.11532	7.75125	0	0	0	0	2	12	0	0	0
ENSMUSG00000027674.16	0.0097101	0.0234687	Pex5l	4.14014	1.26847	4.23065	13.5647	1.19099	0	0	1	4	21	1	0	0
ENSMUSG00000000673.9	2.43142e-67	6.08443e-66	Haao	4.14006	301.895	322.587	252.562	21.4378	14.1923	14.6176	238	305	391	18	11	20
ENSMUSG00000051159.16	0.0494844	0.10121	Cited1	4.13352	1.26847	2.11532	6.45938	0	0	0	1	2	10	0	0	0
ENSMUSG00000101519.1	0.0622774	0.123537	Ska2l-ps	4.13266	7.61079	0	2.58375	0	0	0	6	0	4	0	0	0
ENSMUSG00000047143.3	1.05997e-28	1.19728e-27	Dmrta2	4.13236	110.356	125.862	112.393	5.95494	2.58041	9.50147	87	119	174	5	2	13
ENSMUSG00000051367.8	3.90786e-08	1.72561e-07	Six1	4.13019	30.4432	39.1335	20.0241	2.38198	1.29021	1.46176	24	37	31	2	1	2
ENSMUSG00000102692.1	0.0100667	0.0242661	Dchs2	4.1268	5.07386	1.05766	12.9188	1.19099	0	0	4	1	20	1	0	0
ENSMUSG00000047253.4	0.0429275	0.0893644	Krtap1-5	4.12575	2.53693	4.23065	3.22969	0	0	0	2	4	5	0	0	0
ENSMUSG00000115483.1	0.0429275	0.0893644	Gm9732	4.12575	2.53693	4.23065	3.22969	0	0	0	2	4	5	0	0	0
ENSMUSG00000029074.14	0.0131838	0.0310578	Ttll10	4.12084	0	5.28831	13.5647	1.19099	0	0	0	5	21	1	0	0
ENSMUSG00000045684.10	0.0993624	0.18187	Lcn6	4.11915	0	0	9.68906	0	0	0	0	0	15	0	0	0
ENSMUSG00000087382.7	0.0993624	0.18187	Ctcflos	4.11915	0	0	9.68906	0	0	0	0	0	15	0	0	0
ENSMUSG00000068696.6	0.0993624	0.18187	Gpr88	4.11915	0	0	9.68906	0	0	0	0	0	15	0	0	0
ENSMUSG00000029015.9	0.0993624	0.18187	Slc26a5	4.11915	0	0	9.68906	0	0	0	0	0	15	0	0	0
ENSMUSG00000001566.9	0.0993624	0.18187	Mnx1	4.11915	0	0	9.68906	0	0	0	0	0	15	0	0	0
ENSMUSG00000096243.1	0.0993624	0.18187	Gm24265	4.11915	0	0	9.68906	0	0	0	0	0	15	0	0	0
ENSMUSG00000056370.15	0.0993624	0.18187	Sftpb	4.11915	0	0	9.68906	0	0	0	0	0	15	0	0	0
ENSMUSG00000055403.13	0.0993624	0.18187	4933427D06Rik	4.11915	0	0	9.68906	0	0	0	0	0	15	0	0	0
ENSMUSG00000043456.16	0.0993624	0.18187	Zfp536	4.11915	0	0	9.68906	0	0	0	0	0	15	0	0	0
ENSMUSG00000030972.6	0.0993624	0.18187	Acsm5	4.11915	0	0	9.68906	0	0	0	0	0	15	0	0	0
ENSMUSG00000025478.15	0.0993624	0.18187	Dpysl4	4.11915	0	0	9.68906	0	0	0	0	0	15	0	0	0
ENSMUSG00000032087.10	0.0993624	0.18187	Dscaml1	4.11915	0	0	9.68906	0	0	0	0	0	15	0	0	0
ENSMUSG00000020037.15	0.0993624	0.18187	Rfx4	4.11915	0	0	9.68906	0	0	0	0	0	15	0	0	0
ENSMUSG00000000094.12	0.0993624	0.18187	Tbx4	4.11915	0	0	9.68906	0	0	0	0	0	15	0	0	0
ENSMUSG00000078632.3	0.0993624	0.18187	Lrrc37a	4.11915	0	0	9.68906	0	0	0	0	0	15	0	0	0
ENSMUSG00000000197.8	0.0993624	0.18187	Nalcn	4.11915	0	0	9.68906	0	0	0	0	0	15	0	0	0
ENSMUSG00000090655.2	0.0993624	0.18187	Vmn2r120	4.11915	0	0	9.68906	0	0	0	0	0	15	0	0	0
ENSMUSG00000042372.5	0.0993624	0.18187	Dmrt3	4.11915	0	0	9.68906	0	0	0	0	0	15	0	0	0
ENSMUSG00000025013.15	0.0993624	0.18187	Tll2	4.11915	0	0	9.68906	0	0	0	0	0	15	0	0	0
ENSMUSG00000043531.16	0.0993624	0.18187	Sorcs1	4.11915	0	0	9.68906	0	0	0	0	0	15	0	0	0
ENSMUSG00000026621.13	0.00782362	0.0192193	2020-03-01	4.11432	5.07386	4.23065	9.68906	0	0	0.730882	4	4	15	0	0	1
ENSMUSG00000099021.1	0.0172719	0.0397292	Rn7s1	4.11432	2.53693	0	16.1484	0	0	0.730882	2	0	25	0	0	1
ENSMUSG00000008932.9	0.0760339	0.145792	Slc1a7	4.11286	1.26847	0	8.39719	0	0	0	1	0	13	0	0	0
ENSMUSG00000116116.1	0.0521219	0.106016	Gm671	4.11026	1.26847	7.40363	1.29188	0	0	0	1	7	2	0	0	0
ENSMUSG00000017002.14	1.03113e-07	4.41758e-07	Slpi	4.1083	21.5639	30.6722	30.3591	0	0	3.65441	17	29	47	0	0	5
ENSMUSG00000045551.7	2.4289e-05	8.35176e-05	Fpr1	4.10496	11.4162	22.2109	20.0241	0	3.87062	0	9	21	31	0	3	0
ENSMUSG00000021493.15	0	0	Pdlim7	4.103	3158.48	3052.41	2936.43	172.693	148.374	199.531	2490	2886	4546	145	115	273
ENSMUSG00000038729.23	0.0695731	0.135242	Akap2	4.10208	0	3.17299	6.45938	0	0	0	0	3	10	0	0	0
ENSMUSG00000038239.11	0.0695731	0.135242	Hrc	4.10208	0	3.17299	6.45938	0	0	0	0	3	10	0	0	0
ENSMUSG00000036872.16	0.0695731	0.135242	Abcc12	4.10208	0	3.17299	6.45938	0	0	0	0	3	10	0	0	0
ENSMUSG00000022696.17	0.0695731	0.135242	Sidt1	4.10208	0	3.17299	6.45938	0	0	0	0	3	10	0	0	0
ENSMUSG00000053279.8	0.0695731	0.135242	Aldh1a1	4.10208	0	3.17299	6.45938	0	0	0	0	3	10	0	0	0
ENSMUSG00000053889.5	0.00710016	0.0175612	Kirrel3os	4.09757	6.34233	8.46129	4.52156	0	1.29021	0	5	8	7	0	1	0
ENSMUSG00000096094.2	0.0469498	0.0967091	A630095N17Rik	4.09722	3.8054	2.11532	3.87563	0	0	0	3	2	6	0	0	0
ENSMUSG00000106073.1	0.0469498	0.0967091	Gm42892	4.09722	3.8054	2.11532	3.87563	0	0	0	3	2	6	0	0	0
ENSMUSG00000035104.14	0.0469498	0.0967091	Eva1a	4.09722	3.8054	2.11532	3.87563	0	0	0	3	2	6	0	0	0
ENSMUSG00000060093.6	0.0469498	0.0967091	Hist1h4a	4.09722	3.8054	2.11532	3.87563	0	0	0	3	2	6	0	0	0
ENSMUSG00000050910.5	1.30499e-14	8.72442e-14	Cdr2l	4.09102	44.3963	54.9984	69.1153	3.57297	2.58041	3.65441	35	52	107	3	2	5
ENSMUSG00000000627.15	0.0185396	0.0423537	Sema4f	4.08778	0	2.11532	16.1484	0	0	0.730882	0	2	25	0	0	1
ENSMUSG00000032374.14	1.22038e-164	9.81774e-163	Plod2	4.0873	736.978	796.419	676.943	40.4936	43.867	44.5838	581	753	1048	34	34	61
ENSMUSG00000026841.7	0.0809277	0.153519	Fibcd1	4.08565	0	1.05766	8.39719	0	0	0	0	1	13	0	0	0
ENSMUSG00000078576.1	0.0809277	0.153519	Gm12886	4.08565	0	1.05766	8.39719	0	0	0	0	1	13	0	0	0
ENSMUSG00000085915.1	0.0809277	0.153519	Gm8091	4.08565	0	1.05766	8.39719	0	0	0	0	1	13	0	0	0
ENSMUSG00000049551.2	0.0809277	0.153519	Fzd9	4.08565	0	1.05766	8.39719	0	0	0	0	1	13	0	0	0
ENSMUSG00000043388.8	0.0809277	0.153519	Tmem130	4.08565	0	1.05766	8.39719	0	0	0	0	1	13	0	0	0
ENSMUSG00000033726.8	0.0809277	0.153519	Emx1	4.08565	0	1.05766	8.39719	0	0	0	0	1	13	0	0	0
ENSMUSG00000030244.7	0.0809277	0.153519	Gys2	4.08565	0	1.05766	8.39719	0	0	0	0	1	13	0	0	0
ENSMUSG00000005540.10	0.0809277	0.153519	Fcer2a	4.08565	0	1.05766	8.39719	0	0	0	0	1	13	0	0	0
ENSMUSG00000050052.12	0.0809277	0.153519	Tdrp	4.08565	0	1.05766	8.39719	0	0	0	0	1	13	0	0	0
ENSMUSG00000060030.5	0.0809277	0.153519	Olfr317	4.08565	0	1.05766	8.39719	0	0	0	0	1	13	0	0	0
ENSMUSG00000009356.12	0.0809277	0.153519	Lpo	4.08565	0	1.05766	8.39719	0	0	0	0	1	13	0	0	0
ENSMUSG00000035557.9	0.0809277	0.153519	Krt17	4.08565	0	1.05766	8.39719	0	0	0	0	1	13	0	0	0
ENSMUSG00000025557.10	0.0809277	0.153519	Slc15a1	4.08565	0	1.05766	8.39719	0	0	0	0	1	13	0	0	0
ENSMUSG00000051980.13	0.0809277	0.153519	Casr	4.08565	0	1.05766	8.39719	0	0	0	0	1	13	0	0	0
ENSMUSG00000054134.14	0.0809277	0.153519	Umodl1	4.08565	0	1.05766	8.39719	0	0	0	0	1	13	0	0	0
ENSMUSG00000011589.9	0.0809277	0.153519	Fsd1	4.08565	0	1.05766	8.39719	0	0	0	0	1	13	0	0	0
ENSMUSG00000012396.12	0.0717453	0.138868	Nanog	4.08358	3.8054	0	5.81344	0	0	0	3	0	9	0	0	0
ENSMUSG00000058831.13	0.0618295	0.122882	Opn1sw	4.0767	1.26847	1.05766	7.10531	0	0	0	1	1	11	0	0	0
ENSMUSG00000111758.1	0.0618295	0.122882	Gm30373	4.0767	1.26847	1.05766	7.10531	0	0	0	1	1	11	0	0	0
ENSMUSG00000022997.9	0.0618295	0.122882	Wnt1	4.0767	1.26847	1.05766	7.10531	0	0	0	1	1	11	0	0	0
ENSMUSG00000036395.15	1.99993e-09	9.72695e-09	Glb1l2	4.07523	32.9801	37.0182	31.6509	2.38198	1.29021	2.19265	26	35	49	2	1	3
ENSMUSG00000038781.7	2.35285e-25	2.4244e-24	Stap2	4.07414	69.7656	130.092	135.001	7.14593	6.45103	6.57794	55	123	209	6	5	9
ENSMUSG00000035861.6	0.050353	0.102812	Tmprss11b	4.07143	2.53693	3.17299	3.87563	0	0	0	2	3	6	0	0	0
ENSMUSG00000024427.7	0.0105046	0.0252205	Spry4	4.07008	1.26847	7.40363	9.68906	1.19099	0	0	1	7	15	1	0	0
ENSMUSG00000056752.16	0.0688902	0.134143	Dnah9	4.06721	0	2.11532	30.3591	1.19099	0	0.730882	0	2	47	1	0	1
ENSMUSG00000100189.1	0.0726694	0.140457	Gm28096	4.0672	5.07386	0	4.52156	0	0	0	4	0	7	0	0	0
ENSMUSG00000109572.1	0.299669	0.431754	Cfap99	4.06477	0	0	18.7322	1.19099	0	0	0	0	29	1	0	0
ENSMUSG00000072875.2	0.299669	0.431754	Gpr27	4.06477	0	0	18.7322	1.19099	0	0	0	0	29	1	0	0
ENSMUSG00000102840.1	0.00917393	0.022262	Gm38037	4.06192	5.07386	4.23065	9.04313	0	0	0.730882	4	4	14	0	0	1
ENSMUSG00000034762.9	4.75409e-05	0.000158307	Glis1	4.06145	13.9531	10.5766	25.1916	2.38198	0	0.730882	11	10	39	2	0	1
ENSMUSG00000057457.11	0.0103446	0.0248803	Phex	4.06111	2.53693	5.28831	10.335	0	0	0.730882	2	5	16	0	0	1
ENSMUSG00000021763.17	0.0129003	0.0304772	BC067074	4.06013	1.26847	3.17299	13.5647	0	1.29021	0	1	3	21	0	1	0
ENSMUSG00000109435.1	0.0588356	0.117737	Gm7067	4.06001	2.53693	1.05766	5.81344	0	0	0	2	1	9	0	0	0
ENSMUSG00000024386.9	0.0129738	0.0306267	Proc	4.05997	1.26847	3.17299	13.5647	1.19099	0	0	1	3	21	1	0	0
ENSMUSG00000085555.9	0.074982	0.14409	2610035F20Rik	4.05894	0	4.23065	5.1675	0	0	0	0	4	8	0	0	0
ENSMUSG00000047230.6	0.074982	0.14409	Cldn2	4.05894	0	4.23065	5.1675	0	0	0	0	4	8	0	0	0
ENSMUSG00000022610.10	3.35497e-09	1.60408e-08	Mapk12	4.05841	22.8324	38.0758	39.4022	1.19099	3.87062	1.46176	18	36	61	1	3	2
ENSMUSG00000038552.14	2.18026e-10	1.13187e-09	Fndc4	4.05573	26.6378	38.0758	51.675	3.57297	2.58041	1.46176	21	36	80	3	2	2
ENSMUSG00000045034.12	0.0228652	0.0511593	Ankrd34b	4.05548	0	1.05766	16.7944	0	0	0.730882	0	1	26	0	0	1
ENSMUSG00000105453.1	0.0184464	0.0421629	Gm43702	4.05546	3.8054	0	14.2106	0	0	0.730882	3	0	22	0	0	1
ENSMUSG00000040432.5	0.0173326	0.0398519	Ltb4r2	4.05388	1.26847	1.05766	15.5025	0	0	0.730882	1	1	24	0	0	1
ENSMUSG00000040187.15	4.96955e-17	3.74414e-16	Arntl2	4.05221	53.2756	68.748	76.8666	2.38198	6.45103	3.65441	42	65	119	2	5	5
ENSMUSG00000020027.18	5.39709e-24	5.31898e-23	Socs2	4.05176	97.6718	103.651	86.5556	8.33692	6.45103	3.65441	77	98	134	7	5	5
ENSMUSG00000044165.12	0.0515729	0.105115	Bcl2l15	4.05121	3.8054	3.17299	2.58375	0	0	0	3	3	4	0	0	0
ENSMUSG00000032394.6	0.0221207	0.0496572	Igdcc3	4.04974	0	1.05766	16.7944	1.19099	0	0	0	1	26	1	0	0
ENSMUSG00000034533.10	0.0167646	0.0386935	Scn10a	4.0489	1.26847	1.05766	15.5025	1.19099	0	0	1	1	24	1	0	0
ENSMUSG00000087364.1	0.00122227	0.00340939	Gm13398	4.04838	3.8054	10.5766	19.3781	2.38198	0	0	3	10	30	2	0	0
ENSMUSG00000045319.13	1.46849e-33	1.88628e-32	Proser2	4.04577	117.967	138.554	154.379	10.7189	5.16082	8.77059	93	131	239	9	4	12
ENSMUSG00000041377.12	0.0575331	0.11555	Ninj2	4.04455	1.26847	4.23065	3.87563	0	0	0	1	4	6	0	0	0
ENSMUSG00000112006.1	0.0575331	0.11555	Gm48633	4.04455	1.26847	4.23065	3.87563	0	0	0	1	4	6	0	0	0
ENSMUSG00000114733.1	0.0575331	0.11555	Gm4815	4.04455	1.26847	4.23065	3.87563	0	0	0	1	4	6	0	0	0
ENSMUSG00000029005.4	0.0824142	0.155541	Draxin	4.04403	0	2.11532	7.10531	0	0	0	0	2	11	0	0	0
ENSMUSG00000046637.3	0.0824142	0.155541	Ttc34	4.04403	0	2.11532	7.10531	0	0	0	0	2	11	0	0	0
ENSMUSG00000035187.10	0.0824142	0.155541	Nkx6-1	4.04403	0	2.11532	7.10531	0	0	0	0	2	11	0	0	0
ENSMUSG00000040866.13	0.0824142	0.155541	Rsph6a	4.04403	0	2.11532	7.10531	0	0	0	0	2	11	0	0	0
ENSMUSG00000032118.16	0.0824142	0.155541	Fez1	4.04403	0	2.11532	7.10531	0	0	0	0	2	11	0	0	0
ENSMUSG00000037542.13	0.0824142	0.155541	Aldh8a1	4.04403	0	2.11532	7.10531	0	0	0	0	2	11	0	0	0
ENSMUSG00000069581.12	0.0824142	0.155541	Tspear	4.04403	0	2.11532	7.10531	0	0	0	0	2	11	0	0	0
ENSMUSG00000042371.12	0.0824142	0.155541	Slc5a10	4.04403	0	2.11532	7.10531	0	0	0	0	2	11	0	0	0
ENSMUSG00000071550.14	0.0824142	0.155541	Cfap44	4.04403	0	2.11532	7.10531	0	0	0	0	2	11	0	0	0
ENSMUSG00000044550.11	0.0824142	0.155541	Tceal3	4.04403	0	2.11532	7.10531	0	0	0	0	2	11	0	0	0
ENSMUSG00000026616.15	0.0587575	0.117597	Cr2	4.04127	3.8054	1.05766	4.52156	0	0	0	3	1	7	0	0	0
ENSMUSG00000081594.1	0.0587575	0.117597	Gm15467	4.04127	3.8054	1.05766	4.52156	0	0	0	3	1	7	0	0	0
ENSMUSG00000038146.8	2.60221e-06	9.80786e-06	Notch3	4.03936	10.1477	24.3262	32.9428	2.38198	2.58041	0	8	23	51	2	2	0
ENSMUSG00000084301.1	0.00949745	0.0230034	Gm7856	4.03581	5.07386	5.28831	7.75125	0	0	0.730882	4	5	12	0	0	1
ENSMUSG00000025909.16	0.0139117	0.032643	Sntg1	4.03313	3.8054	1.05766	12.9188	1.19099	0	0	3	1	20	1	0	0
ENSMUSG00000026295.12	0.0629923	0.124682	Spp2	4.03292	1.26847	2.11532	5.81344	0	0	0	1	2	9	0	0	0
ENSMUSG00000109651.1	0.0629923	0.124682	Gm45463	4.03292	1.26847	2.11532	5.81344	0	0	0	1	2	9	0	0	0
ENSMUSG00000032006.15	0.0629923	0.124682	Pdgfd	4.03292	1.26847	2.11532	5.81344	0	0	0	1	2	9	0	0	0
ENSMUSG00000099930.1	0.0629923	0.124682	Gm2396	4.03292	1.26847	2.11532	5.81344	0	0	0	1	2	9	0	0	0
ENSMUSG00000113185.1	0.0629923	0.124682	Gm47127	4.03292	1.26847	2.11532	5.81344	0	0	0	1	2	9	0	0	0
ENSMUSG00000118076.1	0.0629923	0.124682		4.03292	1.26847	2.11532	5.81344	0	0	0	1	2	9	0	0	0
ENSMUSG00000034990.15	0.303868	0.436616	Otoa	4.0308	0	0	18.0863	0	0	0.730882	0	0	28	0	0	1
ENSMUSG00000028780.13	7.40194e-53	1.46561e-51	Sema3c	4.02694	190.27	231.628	248.04	20.2468	10.3216	11.6941	150	219	384	17	8	16
ENSMUSG00000096937.1	0.0119265	0.0283618	Gm10825	4.02685	10.1477	1.05766	7.10531	1.19099	0	0	8	1	11	1	0	0
ENSMUSG00000031327.10	3.13902e-05	0.000106502	Chic1	4.02605	19.027	15.8649	16.1484	2.38198	1.29021	0	15	15	25	2	1	0
ENSMUSG00000081957.5	0.000992403	0.0028075	Ak3l2-ps	4.0251	12.6847	10.5766	9.68906	0	1.29021	0.730882	10	10	15	0	1	1
ENSMUSG00000086181.1	0.0563775	0.113534	C230034O21Rik	4.02472	2.53693	4.23065	2.58375	0	0	0	2	4	4	0	0	0
ENSMUSG00000027861.13	0.0563775	0.113534	Casq2	4.02472	2.53693	4.23065	2.58375	0	0	0	2	4	4	0	0	0
ENSMUSG00000116442.1	0.0563775	0.113534	Gm5214	4.02472	2.53693	4.23065	2.58375	0	0	0	2	4	4	0	0	0
ENSMUSG00000049303.10	7.53305e-05	0.000245315	Syt12	4.02277	15.2216	7.40363	25.8375	2.38198	0	0.730882	12	7	40	2	0	1
ENSMUSG00000108239.1	8.69952e-08	3.74702e-07	Gm19434	4.02176	21.5639	28.5569	31.005	2.38198	1.29021	1.46176	17	27	48	2	1	2
ENSMUSG00000110114.1	0.0605012	0.120664	Gm45471	4.02159	5.07386	1.05766	3.22969	0	0	0	4	1	5	0	0	0
ENSMUSG00000027249.15	0.120399	0.213206	F2	4.01889	0	0	9.04313	0	0	0	0	0	14	0	0	0
ENSMUSG00000074981.13	0.120399	0.213206	Dcdc5	4.01889	0	0	9.04313	0	0	0	0	0	14	0	0	0
ENSMUSG00000070719.4	0.120399	0.213206	Pla2g4d	4.01889	0	0	9.04313	0	0	0	0	0	14	0	0	0
ENSMUSG00000027419.9	0.120399	0.213206	Pcsk2	4.01889	0	0	9.04313	0	0	0	0	0	14	0	0	0
ENSMUSG00000027481.2	0.120399	0.213206	Bpifb2	4.01889	0	0	9.04313	0	0	0	0	0	14	0	0	0
ENSMUSG00000067578.3	0.120399	0.213206	Cbln4	4.01889	0	0	9.04313	0	0	0	0	0	14	0	0	0
ENSMUSG00000027513.11	0.120399	0.213206	Pck1	4.01889	0	0	9.04313	0	0	0	0	0	14	0	0	0
ENSMUSG00000114832.1	0.120399	0.213206	Gm21388	4.01889	0	0	9.04313	0	0	0	0	0	14	0	0	0
ENSMUSG00000091648.2	0.120399	0.213206	C2cd4d	4.01889	0	0	9.04313	0	0	0	0	0	14	0	0	0
ENSMUSG00000059857.15	0.120399	0.213206	Ntng1	4.01889	0	0	9.04313	0	0	0	0	0	14	0	0	0
ENSMUSG00000067261.4	0.120399	0.213206	Foxd3	4.01889	0	0	9.04313	0	0	0	0	0	14	0	0	0
ENSMUSG00000011034.6	0.120399	0.213206	Slc5a1	4.01889	0	0	9.04313	0	0	0	0	0	14	0	0	0
ENSMUSG00000063646.18	0.120399	0.213206	Jakmip1	4.01889	0	0	9.04313	0	0	0	0	0	14	0	0	0
ENSMUSG00000067220.12	0.120399	0.213206	Cnga1	4.01889	0	0	9.04313	0	0	0	0	0	14	0	0	0
ENSMUSG00000029658.17	0.120399	0.213206	Wdr95	4.01889	0	0	9.04313	0	0	0	0	0	14	0	0	0
ENSMUSG00000062542.11	0.120399	0.213206	Syt9	4.01889	0	0	9.04313	0	0	0	0	0	14	0	0	0
ENSMUSG00000033633.14	0.120399	0.213206	Clec18a	4.01889	0	0	9.04313	0	0	0	0	0	14	0	0	0
ENSMUSG00000112592.1	0.120399	0.213206	Gm19972	4.01889	0	0	9.04313	0	0	0	0	0	14	0	0	0
ENSMUSG00000009070.14	0.120399	0.213206	Rsph14	4.01889	0	0	9.04313	0	0	0	0	0	14	0	0	0
ENSMUSG00000054986.13	0.120399	0.213206	Sec14l3	4.01889	0	0	9.04313	0	0	0	0	0	14	0	0	0
ENSMUSG00000020363.6	0.120399	0.213206	Gfpt2	4.01889	0	0	9.04313	0	0	0	0	0	14	0	0	0
ENSMUSG00000010086.17	0.120399	0.213206	Rnf112	4.01889	0	0	9.04313	0	0	0	0	0	14	0	0	0
ENSMUSG00000039198.8	0.120399	0.213206	Ptchd3	4.01889	0	0	9.04313	0	0	0	0	0	14	0	0	0
ENSMUSG00000107008.3	0.120399	0.213206	Gm2762	4.01889	0	0	9.04313	0	0	0	0	0	14	0	0	0
ENSMUSG00000089887.2	0.120399	0.213206	4930428N03Rik	4.01889	0	0	9.04313	0	0	0	0	0	14	0	0	0
ENSMUSG00000040640.11	0.120399	0.213206	Erc2	4.01889	0	0	9.04313	0	0	0	0	0	14	0	0	0
ENSMUSG00000052496.5	0.120399	0.213206	Pkdrej	4.01889	0	0	9.04313	0	0	0	0	0	14	0	0	0
ENSMUSG00000047394.8	0.120399	0.213206	Odf3b	4.01889	0	0	9.04313	0	0	0	0	0	14	0	0	0
ENSMUSG00000073457.4	0.120399	0.213206	Smok2b	4.01889	0	0	9.04313	0	0	0	0	0	14	0	0	0
ENSMUSG00000037446.14	0.120399	0.213206	Tulp1	4.01889	0	0	9.04313	0	0	0	0	0	14	0	0	0
ENSMUSG00000097666.2	0.120399	0.213206	A330094K24Rik	4.01889	0	0	9.04313	0	0	0	0	0	14	0	0	0
ENSMUSG00000036357.5	0.120399	0.213206	Gpr101	4.01889	0	0	9.04313	0	0	0	0	0	14	0	0	0
ENSMUSG00000018566.14	0.0174803	0.0401532	Slc2a4	4.01679	0	5.28831	12.2728	1.19099	0	0	0	5	19	1	0	0
ENSMUSG00000085517.7	0.0603904	0.12052	Gm12963	4.01446	2.53693	2.11532	4.52156	0	0	0	2	2	7	0	0	0
ENSMUSG00000050822.11	0.305757	0.438802	Slc29a4	4.01442	0	0	18.0863	1.19099	0	0	0	0	28	1	0	0
ENSMUSG00000020419.11	0.082194	0.155307	Hormad2	4.01418	0	5.28831	3.87563	0	0	0	0	5	6	0	0	0
ENSMUSG00000029373.7	1.38307e-41	2.14125e-40	Pf4	4.01289	2805.85	2786.94	2492.03	133.391	242.559	127.174	2212	2635	3858	112	188	174
ENSMUSG00000097877.2	0.0939402	0.173939	Gm26703	4.01165	1.26847	0	7.75125	0	0	0	1	0	12	0	0	0
ENSMUSG00000003469.9	0.0939402	0.173939	Phyhip	4.01165	1.26847	0	7.75125	0	0	0	1	0	12	0	0	0
ENSMUSG00000054252.18	2.17621e-07	9.0868e-07	Fgfr3	4.0115	13.9531	27.4992	38.1103	2.38198	1.29021	1.46176	11	26	59	2	1	2
ENSMUSG00000079164.8	5.16898e-22	4.77158e-21	Tlr5	4.00834	88.7926	81.44	87.8475	5.95494	3.87062	5.84706	70	77	136	5	3	8
ENSMUSG00000009246.14	0.00177331	0.00482864	Trpm5	4.00621	3.8054	6.34597	22.6078	2.38198	0	0	3	6	35	2	0	0
ENSMUSG00000041923.15	0.0115648	0.0275468	Nol4	4.00294	2.53693	5.28831	9.68906	0	1.29021	0	2	5	15	0	1	0
ENSMUSG00000108179.1	0.0104174	0.0250306	Gm44274	4.00136	7.61079	3.17299	7.10531	1.19099	0	0	6	3	11	1	0	0
ENSMUSG00000078144.4	7.90347e-13	4.78593e-12	Capns2	4.00095	43.1278	49.7101	50.3831	3.57297	1.29021	3.65441	34	47	78	3	1	5
ENSMUSG00000038011.15	0.00333825	0.0087288	Dnah10	3.99985	2.53693	1.05766	29.7131	1.19099	1.29021	0	2	1	46	1	1	0
ENSMUSG00000028713.17	0.0873753	0.163498	Cyp4b1	3.99976	0	3.17299	5.81344	0	0	0	0	3	9	0	0	0
ENSMUSG00000111052.1	0.0873753	0.163498	Gm20139	3.99976	0	3.17299	5.81344	0	0	0	0	3	9	0	0	0
ENSMUSG00000024518.4	0.0873753	0.163498	Rax	3.99976	0	3.17299	5.81344	0	0	0	0	3	9	0	0	0
ENSMUSG00000029379.10	5.981e-05	0.000197005	Cxcl3	3.99937	15.2216	8.46129	25.8375	1.19099	2.58041	0	12	8	40	1	2	0
ENSMUSG00000046886.6	0.0647439	0.12766	Zfp474	3.99743	1.26847	5.28831	2.58375	0	0	0	1	5	4	0	0	0
ENSMUSG00000079679.3	0.0903417	0.168237	Vwde	3.99678	2.53693	0	6.45938	0	0	0	2	0	10	0	0	0
ENSMUSG00000037095.8	0.0903417	0.168237	Lrg1	3.99678	2.53693	0	6.45938	0	0	0	2	0	10	0	0	0
ENSMUSG00000035615.12	0.0251557	0.0558471	Frmpd1	3.99665	0	1.05766	16.1484	1.19099	0	0	0	1	25	1	0	0
ENSMUSG00000034336.3	6.33863e-05	0.000208167	Ina	3.9959	19.027	11.6343	16.7944	0	1.29021	1.46176	15	11	26	0	1	2
ENSMUSG00000028680.14	3.92036e-167	3.26261e-165	Plk3	3.99512	2366.96	2277.15	2339.59	133.391	119.989	177.604	1866	2153	3622	112	93	243
ENSMUSG00000037979.13	2.15356e-42	3.40696e-41	Ccdc92	3.99433	182.659	160.765	171.819	11.9099	11.6118	9.50147	144	152	266	10	9	13
ENSMUSG00000089643.2	0.0611348	0.121771	Gm16301	3.99413	3.8054	2.11532	3.22969	0	0	0	3	2	5	0	0	0
ENSMUSG00000008153.11	0.00268681	0.00712578	Clstn3	3.98796	2.53693	5.28831	22.6078	1.19099	0	0.730882	2	5	35	1	0	1
ENSMUSG00000006567.11	0.00135113	0.00374337	Atp7b	3.98677	5.07386	10.5766	16.7944	2.38198	0	0	4	10	26	2	0	0
ENSMUSG00000079588.3	0.067467	0.131901	Tmem182	3.98625	1.26847	3.17299	4.52156	0	0	0	1	3	7	0	0	0
ENSMUSG00000085022.2	0.067467	0.131901	Gm5860	3.98625	1.26847	3.17299	4.52156	0	0	0	1	3	7	0	0	0
ENSMUSG00000108276.1	0.067467	0.131901	Gm36640	3.98625	1.26847	3.17299	4.52156	0	0	0	1	3	7	0	0	0
ENSMUSG00000036557.8	0.067467	0.131901	Stpg4	3.98625	1.26847	3.17299	4.52156	0	0	0	1	3	7	0	0	0
ENSMUSG00000004654.6	0.019835	0.0449771	Ghrhr	3.98595	0	4.23065	12.9188	1.19099	0	0	0	4	20	1	0	0
ENSMUSG00000025555.14	2.75644e-62	6.37621e-61	Farp1	3.98416	224.518	312.01	274.524	14.2919	21.9335	16.0794	177	295	425	12	17	22
ENSMUSG00000032487.8	1.16215e-100	4.74494e-99	Ptgs2	3.98296	390.687	447.391	428.257	21.4378	28.3845	29.2353	308	423	663	18	22	40
ENSMUSG00000026697.10	0.100041	0.182789	Myoc	3.98236	0	1.05766	7.75125	0	0	0	0	1	12	0	0	0
ENSMUSG00000045083.14	0.100041	0.182789	Lingo2	3.98236	0	1.05766	7.75125	0	0	0	0	1	12	0	0	0
ENSMUSG00000029123.8	0.100041	0.182789	Stk32b	3.98236	0	1.05766	7.75125	0	0	0	0	1	12	0	0	0
ENSMUSG00000101397.6	0.100041	0.182789	Mug-ps1	3.98236	0	1.05766	7.75125	0	0	0	0	1	12	0	0	0
ENSMUSG00000110125.1	0.100041	0.182789	Gm33148	3.98236	0	1.05766	7.75125	0	0	0	0	1	12	0	0	0
ENSMUSG00000063804.8	0.100041	0.182789	Lin28b	3.98236	0	1.05766	7.75125	0	0	0	0	1	12	0	0	0
ENSMUSG00000034918.8	0.100041	0.182789	Cdhr2	3.98236	0	1.05766	7.75125	0	0	0	0	1	12	0	0	0
ENSMUSG00000021685.11	0.100041	0.182789	Otp	3.98236	0	1.05766	7.75125	0	0	0	0	1	12	0	0	0
ENSMUSG00000015365.15	0.100041	0.182789	Mov10l1	3.98236	0	1.05766	7.75125	0	0	0	0	1	12	0	0	0
ENSMUSG00000024552.16	0.100041	0.182789	Slc14a2	3.98236	0	1.05766	7.75125	0	0	0	0	1	12	0	0	0
ENSMUSG00000004231.15	0.100041	0.182789	Pax2	3.98236	0	1.05766	7.75125	0	0	0	0	1	12	0	0	0
ENSMUSG00000025082.8	0.100041	0.182789	Vwa2	3.98236	0	1.05766	7.75125	0	0	0	0	1	12	0	0	0
ENSMUSG00000042817.15	0.0242294	0.0539505	Flt3	3.98186	0	2.11532	14.8566	0	0	0.730882	0	2	23	0	0	1
ENSMUSG00000086943.2	0.0900432	0.16781	4732414G09Rik	3.98025	3.8054	0	5.1675	0	0	0	3	0	8	0	0	0
ENSMUSG00000090631.3	0.0646649	0.127516	Olfr456	3.97336	5.07386	2.11532	1.93781	0	0	0	4	2	3	0	0	0
ENSMUSG00000103101.1	0.0779407	0.148962	Gm37048	3.97217	1.26847	1.05766	6.45938	0	0	0	1	1	10	0	0	0
ENSMUSG00000044071.8	0.0779407	0.148962	Fam19a2	3.97217	1.26847	1.05766	6.45938	0	0	0	1	1	10	0	0	0
ENSMUSG00000074895.10	0.0779407	0.148962	Eif4e1b	3.97217	1.26847	1.05766	6.45938	0	0	0	1	1	10	0	0	0
ENSMUSG00000025128.7	0.0163971	0.0379178	Bhlhe22	3.97072	2.53693	2.11532	12.2728	0	0	0.730882	2	2	19	0	0	1
ENSMUSG00000020712.11	0.0163971	0.0379178	Tcam1	3.97072	2.53693	2.11532	12.2728	0	0	0.730882	2	2	19	0	0	1
ENSMUSG00000022901.13	6.15585e-252	1.00535e-249	Cd86	3.96923	1202.51	1224.77	1109.72	58.3584	78.7025	84.0515	948	1158	1718	49	61	115
ENSMUSG00000068154.5	0.312152	0.446169	Insm1	3.96224	0	0	17.4403	1.19099	0	0	0	0	27	1	0	0
ENSMUSG00000030206.13	9.59323e-09	4.43728e-08	Gsg1	3.95909	36.7855	35.9605	23.2538	3.57297	1.29021	1.46176	29	34	36	3	1	2
ENSMUSG00000037031.10	0.00162304	0.00444117	Tspan15	3.95465	7.61079	7.40363	15.5025	0	1.29021	0.730882	6	7	24	0	1	1
ENSMUSG00000029086.15	0.0749715	0.14409	Prom1	3.95413	2.53693	1.05766	5.1675	0	0	0	2	1	8	0	0	0
ENSMUSG00000026407.17	0.0228159	0.05107	Cacna1s	3.95387	0	3.17299	13.5647	1.19099	0	0	0	3	21	1	0	0
ENSMUSG00000020836.15	1.9459e-12	1.15295e-11	Coro6	3.95379	45.6648	52.8831	41.34	3.57297	1.29021	3.65441	36	50	64	3	1	5
ENSMUSG00000006724.12	0.094592	0.174937	Cyp27b1	3.9535	0	4.23065	4.52156	0	0	0	0	4	7	0	0	0
ENSMUSG00000031637.13	0.0160253	0.0371172	Lrp2bp	3.94609	2.53693	3.17299	10.9809	0	0	0.730882	2	3	17	0	0	1
ENSMUSG00000041556.8	0.00258041	0.006857	Fbxo2	3.94563	6.34233	7.40363	14.8566	0	0	1.46176	5	7	23	0	0	2
ENSMUSG00000103385.1	0.0681742	0.132926	Gm37752	3.94507	3.8054	3.17299	1.93781	0	0	0	3	3	3	0	0	0
ENSMUSG00000101517.6	0.0681742	0.132926	4732465J04Rik	3.94507	3.8054	3.17299	1.93781	0	0	0	3	3	3	0	0	0
ENSMUSG00000113292.1	0.0681742	0.132926	Gm18413	3.94507	3.8054	3.17299	1.93781	0	0	0	3	3	3	0	0	0
ENSMUSG00000003436.11	0.0219678	0.0493446	Dll3	3.93994	1.26847	1.05766	14.2106	1.19099	0	0	1	1	22	1	0	0
ENSMUSG00000103116.1	0.0744031	0.143183	4930539M17Rik	3.93747	1.26847	4.23065	3.22969	0	0	0	1	4	5	0	0	0
ENSMUSG00000085256.1	0.0744031	0.143183	Dmrta2os	3.93747	1.26847	4.23065	3.22969	0	0	0	1	4	5	0	0	0
ENSMUSG00000118354.1	0.0744031	0.143183		3.93747	1.26847	4.23065	3.22969	0	0	0	1	4	5	0	0	0
ENSMUSG00000015090.13	0.102902	0.187166	Ptgds	3.93743	0	2.11532	6.45938	0	0	0	0	2	10	0	0	0
ENSMUSG00000045589.7	0.102902	0.187166	Frrs1l	3.93743	0	2.11532	6.45938	0	0	0	0	2	10	0	0	0
ENSMUSG00000020490.16	0.102902	0.187166	Btnl10	3.93743	0	2.11532	6.45938	0	0	0	0	2	10	0	0	0
ENSMUSG00000020805.14	0.102902	0.187166	Slc13a5	3.93743	0	2.11532	6.45938	0	0	0	0	2	10	0	0	0
ENSMUSG00000035849.14	0.102902	0.187166	Krt222	3.93743	0	2.11532	6.45938	0	0	0	0	2	10	0	0	0
ENSMUSG00000009734.18	0.102902	0.187166	Pou6f2	3.93743	0	2.11532	6.45938	0	0	0	0	2	10	0	0	0
ENSMUSG00000021872.8	0.102902	0.187166	Rnase10	3.93743	0	2.11532	6.45938	0	0	0	0	2	10	0	0	0
ENSMUSG00000114865.2	0.102902	0.187166	Gm29776	3.93743	0	2.11532	6.45938	0	0	0	0	2	10	0	0	0
ENSMUSG00000115969.1	0.102902	0.187166	Gm46519	3.93743	0	2.11532	6.45938	0	0	0	0	2	10	0	0	0
ENSMUSG00000022383.13	0.102902	0.187166	Ppara	3.93743	0	2.11532	6.45938	0	0	0	0	2	10	0	0	0
ENSMUSG00000091945.2	0.102902	0.187166	Vmn2r114	3.93743	0	2.11532	6.45938	0	0	0	0	2	10	0	0	0
ENSMUSG00000103037.1	0.00167393	0.00457409	Pcdhgb1	3.93556	16.4901	6.34597	8.39719	0	1.29021	0.730882	13	6	13	0	1	1
ENSMUSG00000083949.1	0.0754242	0.144818	Gm12897	3.93411	3.8054	1.05766	3.87563	0	0	0	3	1	6	0	0	0
ENSMUSG00000029673.17	2.94145e-09	1.4129e-08	Auts2	3.92821	30.4432	25.3839	47.1534	2.38198	0	3.65441	24	24	73	2	0	5
ENSMUSG00000111611.1	0.0803322	0.152806	Olfr157	3.92486	1.26847	2.11532	5.1675	0	0	0	1	2	8	0	0	0
ENSMUSG00000108487.1	0.0803322	0.152806	Cyp2a21-ps	3.92486	1.26847	2.11532	5.1675	0	0	0	1	2	8	0	0	0
ENSMUSG00000082653.1	0.0803322	0.152806	Gm15897	3.92486	1.26847	2.11532	5.1675	0	0	0	1	2	8	0	0	0
ENSMUSG00000044576.6	0.0212454	0.0478358	Garem2	3.92256	1.26847	2.11532	12.9188	0	0	0.730882	1	2	20	0	0	1
ENSMUSG00000112441.1	0.0134261	0.0315855	Gm48898	3.92254	5.07386	5.28831	6.45938	0	0	0.730882	4	5	10	0	0	1
ENSMUSG00000037579.7	0.0267881	0.0590425	Kcnh3	3.92022	0	2.11532	14.2106	1.19099	0	0	0	2	22	1	0	0
ENSMUSG00000057286.6	0.000100736	0.000322821	St6galnac2	3.91949	15.2216	9.51896	20.67	2.38198	0	0.730882	12	9	32	2	0	1
ENSMUSG00000066108.7	0.057572	0.115596	Muc5b	3.91741	3.8054	1.05766	29.0672	2.38198	0	0	3	1	45	2	0	0
ENSMUSG00000086526.2	0.0743091	0.143078	Gm12762	3.91643	2.53693	4.23065	1.93781	0	0	0	2	4	3	0	0	0
ENSMUSG00000016346.17	0.171911	0.283163	Kcnq2	3.91415	0	3.17299	31.6509	2.38198	0	0	0	3	49	2	0	0
ENSMUSG00000066684.10	6.82085e-103	2.87123e-101	Pilrb1	3.91368	433.815	448.449	406.941	23.8198	29.6747	30.6971	342	424	630	20	23	42
ENSMUSG00000103230.1	0.0782405	0.149456	Gm17970	3.9133	5.07386	1.05766	2.58375	0	0	0	4	1	4	0	0	0
ENSMUSG00000020262.15	1.58354e-98	6.35786e-97	Adarb1	3.91153	381.808	437.872	454.74	39.3026	27.0943	21.9265	301	414	704	33	21	30
ENSMUSG00000026398.14	0.145884	0.248627	Nr5a2	3.91114	0	0	8.39719	0	0	0	0	0	13	0	0	0
ENSMUSG00000085224.2	0.145884	0.248627	Gm13425	3.91114	0	0	8.39719	0	0	0	0	0	13	0	0	0
ENSMUSG00000064329.13	0.145884	0.248627	Scn1a	3.91114	0	0	8.39719	0	0	0	0	0	13	0	0	0
ENSMUSG00000027004.3	0.145884	0.248627	Frzb	3.91114	0	0	8.39719	0	0	0	0	0	13	0	0	0
ENSMUSG00000032671.5	0.145884	0.248627	A930018P22Rik	3.91114	0	0	8.39719	0	0	0	0	0	13	0	0	0
ENSMUSG00000060332.9	0.145884	0.248627	Tmc2	3.91114	0	0	8.39719	0	0	0	0	0	13	0	0	0
ENSMUSG00000027500.10	0.145884	0.248627	Stmn2	3.91114	0	0	8.39719	0	0	0	0	0	13	0	0	0
ENSMUSG00000028631.7	0.145884	0.248627	Kcnq4	3.91114	0	0	8.39719	0	0	0	0	0	13	0	0	0
ENSMUSG00000097726.7	0.145884	0.248627	9530036O11Rik	3.91114	0	0	8.39719	0	0	0	0	0	13	0	0	0
ENSMUSG00000029420.12	0.145884	0.248627	Rimbp2	3.91114	0	0	8.39719	0	0	0	0	0	13	0	0	0
ENSMUSG00000029706.15	0.145884	0.248627	Pax4	3.91114	0	0	8.39719	0	0	0	0	0	13	0	0	0
ENSMUSG00000079495.2	0.145884	0.248627	Nat8f6	3.91114	0	0	8.39719	0	0	0	0	0	13	0	0	0
ENSMUSG00000087083.2	0.145884	0.248627	Gm15083	3.91114	0	0	8.39719	0	0	0	0	0	13	0	0	0
ENSMUSG00000042638.14	0.145884	0.248627	Gucy2c	3.91114	0	0	8.39719	0	0	0	0	0	13	0	0	0
ENSMUSG00000049123.10	0.145884	0.248627	Catsperg2	3.91114	0	0	8.39719	0	0	0	0	0	13	0	0	0
ENSMUSG00000052396.7	0.145884	0.248627	Mogat2	3.91114	0	0	8.39719	0	0	0	0	0	13	0	0	0
ENSMUSG00000047751.9	0.145884	0.248627	Utf1	3.91114	0	0	8.39719	0	0	0	0	0	13	0	0	0
ENSMUSG00000031965.15	0.145884	0.248627	Tbx20	3.91114	0	0	8.39719	0	0	0	0	0	13	0	0	0
ENSMUSG00000100795.2	0.145884	0.248627	Gm29208	3.91114	0	0	8.39719	0	0	0	0	0	13	0	0	0
ENSMUSG00000045555.3	0.145884	0.248627	Mettl24	3.91114	0	0	8.39719	0	0	0	0	0	13	0	0	0
ENSMUSG00000035963.8	0.145884	0.248627	Odf3l2	3.91114	0	0	8.39719	0	0	0	0	0	13	0	0	0
ENSMUSG00000047642.15	0.145884	0.248627	D930020B18Rik	3.91114	0	0	8.39719	0	0	0	0	0	13	0	0	0
ENSMUSG00000085748.1	0.145884	0.248627	Gm12280	3.91114	0	0	8.39719	0	0	0	0	0	13	0	0	0
ENSMUSG00000018698.15	0.145884	0.248627	Lhx1	3.91114	0	0	8.39719	0	0	0	0	0	13	0	0	0
ENSMUSG00000114384.1	0.145884	0.248627	4930455J16Rik	3.91114	0	0	8.39719	0	0	0	0	0	13	0	0	0
ENSMUSG00000034450.8	0.145884	0.248627	Gulo	3.91114	0	0	8.39719	0	0	0	0	0	13	0	0	0
ENSMUSG00000062154.14	0.145884	0.248627	Tex33	3.91114	0	0	8.39719	0	0	0	0	0	13	0	0	0
ENSMUSG00000036218.16	0.145884	0.248627	Pdzrn4	3.91114	0	0	8.39719	0	0	0	0	0	13	0	0	0
ENSMUSG00000047034.10	0.145884	0.248627	Ankrd33	3.91114	0	0	8.39719	0	0	0	0	0	13	0	0	0
ENSMUSG00000064115.13	0.145884	0.248627	Cadm2	3.91114	0	0	8.39719	0	0	0	0	0	13	0	0	0
ENSMUSG00000023828.3	0.145884	0.248627	Slc22a3	3.91114	0	0	8.39719	0	0	0	0	0	13	0	0	0
ENSMUSG00000038805.10	0.145884	0.248627	Six3	3.91114	0	0	8.39719	0	0	0	0	0	13	0	0	0
ENSMUSG00000117871.1	0.145884	0.248627		3.91114	0	0	8.39719	0	0	0	0	0	13	0	0	0
ENSMUSG00000031170.14	0.145884	0.248627	Slc38a5	3.91114	0	0	8.39719	0	0	0	0	0	13	0	0	0
ENSMUSG00000049112.9	0.00258155	0.00685751	Oxtr	3.91066	12.6847	6.34597	9.68906	0	0	1.46176	10	6	15	0	0	2
ENSMUSG00000042581.14	0.0183272	0.0419302	Thsd7b	3.90892	2.53693	2.11532	11.6269	1.19099	0	0	2	2	18	1	0	0
ENSMUSG00000018387.12	1.3788e-08	6.30237e-08	Shroom1	3.90836	25.3693	32.7875	33.5888	4.76395	1.29021	0.730882	20	31	52	4	1	1
ENSMUSG00000036598.4	0.104071	0.188912	Ccdc113	3.9055	0	5.28831	3.22969	0	0	0	0	5	5	0	0	0
ENSMUSG00000100833.1	0.0780192	0.149086	Gm28988	3.90497	2.53693	2.11532	3.87563	0	0	0	2	2	6	0	0	0
ENSMUSG00000097633.2	0.0780192	0.149086	Gm16617	3.90497	2.53693	2.11532	3.87563	0	0	0	2	2	6	0	0	0
ENSMUSG00000067081.12	0.116163	0.207294	Asb18	3.90284	1.26847	0	7.10531	0	0	0	1	0	11	0	0	0
ENSMUSG00000116272.1	0.116163	0.207294	Gm49540	3.90284	1.26847	0	7.10531	0	0	0	1	0	11	0	0	0
ENSMUSG00000097727.8	8.83913e-05	0.000285324	F630040K05Rik	3.9006	12.6847	14.8073	18.7322	3.57297	0	0	10	14	29	3	0	0
ENSMUSG00000042116.3	4.38396e-07	1.77458e-06	Vwa1	3.89673	15.2216	26.4415	32.2969	1.19099	2.58041	1.46176	12	25	50	1	2	2
ENSMUSG00000001815.15	0.0262993	0.0581009	Evx2	3.89656	0	3.17299	12.9188	1.19099	0	0	0	3	20	1	0	0
ENSMUSG00000050295.4	3.22187e-125	1.78072e-123	Foxc1	3.89637	514.997	522.485	614.287	33.3477	39.9964	38.0059	406	494	951	28	31	52
ENSMUSG00000029314.14	6.10713e-11	3.29818e-10	Gpat3	3.89631	31.7116	46.5371	42.6319	3.57297	3.87062	1.46176	25	44	66	3	3	2
ENSMUSG00000020566.19	0.0200596	0.0454105	Atp6v1c2	3.89307	1.26847	3.17299	11.6269	1.19099	0	0	1	3	18	1	0	0
ENSMUSG00000032503.18	0.0339406	0.0726974	Arpp21	3.89011	0	1.05766	14.8566	0	0	0.730882	0	1	23	0	0	1
ENSMUSG00000026870.19	0.109748	0.197583	Cutal	3.88973	0	3.17299	5.1675	0	0	0	0	3	8	0	0	0
ENSMUSG00000044505.5	0.109748	0.197583	Lingo4	3.88973	0	3.17299	5.1675	0	0	0	0	3	8	0	0	0
ENSMUSG00000048485.12	0.109748	0.197583	Zbtb8b	3.88973	0	3.17299	5.1675	0	0	0	0	3	8	0	0	0
ENSMUSG00000085708.1	0.109748	0.197583	Gm16063	3.88973	0	3.17299	5.1675	0	0	0	0	3	8	0	0	0
ENSMUSG00000047992.11	0.109748	0.197583	Fam69c	3.88973	0	3.17299	5.1675	0	0	0	0	3	8	0	0	0
ENSMUSG00000036192.15	0.109748	0.197583	Rorb	3.88973	0	3.17299	5.1675	0	0	0	0	3	8	0	0	0
ENSMUSG00000020867.13	0.112754	0.20224	Spata20	3.88677	2.53693	0	5.81344	0	0	0	2	0	9	0	0	0
ENSMUSG00000117571.1	0.000143648	0.00045207		3.88484	8.87926	19.0379	15.5025	0	1.29021	1.46176	7	18	24	0	1	2
ENSMUSG00000060716.7	3.88939e-25	3.97935e-24	Plekhh1	3.88445	79.9133	109.997	121.436	11.9099	5.16082	5.11618	63	104	188	10	4	7
ENSMUSG00000025196.4	0.0325463	0.070098	Cpn1	3.88433	0	1.05766	14.8566	0	1.29021	0	0	1	23	0	1	0
ENSMUSG00000032128.15	0.0254227	0.0563706	Robo3	3.88345	0	6.34597	9.68906	0	0	0.730882	0	6	15	0	0	1
ENSMUSG00000059406.8	0.0254227	0.0563706	Tmprss9	3.88345	0	6.34597	9.68906	0	0	0.730882	0	6	15	0	0	1
ENSMUSG00000082453.1	0.079781	0.151917	Gm11502	3.88339	3.8054	2.11532	2.58375	0	0	0	3	2	4	0	0	0
ENSMUSG00000007594.10	6.16177e-06	2.24601e-05	Hapln4	3.88255	12.6847	24.3262	22.6078	2.38198	1.29021	0.730882	10	23	35	2	1	1
ENSMUSG00000027848.12	0	0	Olfml3	3.88061	2051.11	2029.65	2012.74	138.155	139.342	136.675	1617	1919	3116	116	108	187
ENSMUSG00000112656.1	0.0160713	0.0372118	Gm47929	3.87796	3.8054	5.28831	7.10531	0	0	0.730882	3	5	11	0	0	1
ENSMUSG00000042942.18	2.30025e-10	1.19217e-09	Greb1l	3.87167	24.1008	43.3641	49.0913	3.57297	2.58041	2.19265	19	41	76	3	2	3
ENSMUSG00000051951.5	0.123753	0.217397	Xkr4	3.87112	0	1.05766	7.10531	0	0	0	0	1	11	0	0	0
ENSMUSG00000025902.13	0.123753	0.217397	Sox17	3.87112	0	1.05766	7.10531	0	0	0	0	1	11	0	0	0
ENSMUSG00000026787.3	0.123753	0.217397	Gad2	3.87112	0	1.05766	7.10531	0	0	0	0	1	11	0	0	0
ENSMUSG00000026834.13	0.123753	0.217397	Acvr1c	3.87112	0	1.05766	7.10531	0	0	0	0	1	11	0	0	0
ENSMUSG00000027777.15	0.123753	0.217397	Schip1	3.87112	0	1.05766	7.10531	0	0	0	0	1	11	0	0	0
ENSMUSG00000106296.1	0.123753	0.217397	4632404M16Rik	3.87112	0	1.05766	7.10531	0	0	0	0	1	11	0	0	0
ENSMUSG00000027971.16	0.123753	0.217397	Ndst4	3.87112	0	1.05766	7.10531	0	0	0	0	1	11	0	0	0
ENSMUSG00000049349.3	0.123753	0.217397	Gm5105	3.87112	0	1.05766	7.10531	0	0	0	0	1	11	0	0	0
ENSMUSG00000097767.8	0.123753	0.217397	Miat	3.87112	0	1.05766	7.10531	0	0	0	0	1	11	0	0	0
ENSMUSG00000074365.13	0.123753	0.217397	Crxos	3.87112	0	1.05766	7.10531	0	0	0	0	1	11	0	0	0
ENSMUSG00000091239.2	0.123753	0.217397	Vmn2r76	3.87112	0	1.05766	7.10531	0	0	0	0	1	11	0	0	0
ENSMUSG00000034796.14	0.123753	0.217397	Cpne7	3.87112	0	1.05766	7.10531	0	0	0	0	1	11	0	0	0
ENSMUSG00000042195.9	0.123753	0.217397	Slc35f2	3.87112	0	1.05766	7.10531	0	0	0	0	1	11	0	0	0
ENSMUSG00000032493.8	0.123753	0.217397	Prss44	3.87112	0	1.05766	7.10531	0	0	0	0	1	11	0	0	0
ENSMUSG00000112739.1	0.123753	0.217397	Gm20597	3.87112	0	1.05766	7.10531	0	0	0	0	1	11	0	0	0
ENSMUSG00000033196.17	0.123753	0.217397	Myh2	3.87112	0	1.05766	7.10531	0	0	0	0	1	11	0	0	0
ENSMUSG00000009350.13	0.123753	0.217397	Mpo	3.87112	0	1.05766	7.10531	0	0	0	0	1	11	0	0	0
ENSMUSG00000047197.1	0.123753	0.217397	Gjd3	3.87112	0	1.05766	7.10531	0	0	0	0	1	11	0	0	0
ENSMUSG00000061911.15	0.123753	0.217397	Myt1l	3.87112	0	1.05766	7.10531	0	0	0	0	1	11	0	0	0
ENSMUSG00000054204.6	0.123753	0.217397	Alkal2	3.87112	0	1.05766	7.10531	0	0	0	0	1	11	0	0	0
ENSMUSG00000069289.2	0.123753	0.217397	Vmn1r203	3.87112	0	1.05766	7.10531	0	0	0	0	1	11	0	0	0
ENSMUSG00000006711.15	0.123753	0.217397	D130043K22Rik	3.87112	0	1.05766	7.10531	0	0	0	0	1	11	0	0	0
ENSMUSG00000051054.4	0.123753	0.217397	1700014D04Rik	3.87112	0	1.05766	7.10531	0	0	0	0	1	11	0	0	0
ENSMUSG00000022577.17	0.123753	0.217397	Ly6h	3.87112	0	1.05766	7.10531	0	0	0	0	1	11	0	0	0
ENSMUSG00000035805.13	0.123753	0.217397	Mlc1	3.87112	0	1.05766	7.10531	0	0	0	0	1	11	0	0	0
ENSMUSG00000059213.7	0.123753	0.217397	Ddn	3.87112	0	1.05766	7.10531	0	0	0	0	1	11	0	0	0
ENSMUSG00000116270.1	0.123753	0.217397	Gm1600	3.87112	0	1.05766	7.10531	0	0	0	0	1	11	0	0	0
ENSMUSG00000022783.11	0.123753	0.217397	Spag6l	3.87112	0	1.05766	7.10531	0	0	0	0	1	11	0	0	0
ENSMUSG00000092618.2	0.123753	0.217397	Btnl6	3.87112	0	1.05766	7.10531	0	0	0	0	1	11	0	0	0
ENSMUSG00000117800.1	0.123753	0.217397		3.87112	0	1.05766	7.10531	0	0	0	0	1	11	0	0	0
ENSMUSG00000071753.12	0.123753	0.217397	C230004F18Rik	3.87112	0	1.05766	7.10531	0	0	0	0	1	11	0	0	0
ENSMUSG00000085782.2	0.113011	0.202652	Gm15624	3.8691	3.8054	0	4.52156	0	0	0	3	0	7	0	0	0
ENSMUSG00000055102.15	0.113011	0.202652	Zfp819	3.8691	3.8054	0	4.52156	0	0	0	3	0	7	0	0	0
ENSMUSG00000024331.11	0.113011	0.202652	Dsc2	3.8691	3.8054	0	4.52156	0	0	0	3	0	7	0	0	0
ENSMUSG00000042873.11	0.0320075	0.0691295	Lhfpl4	3.86735	0	2.11532	13.5647	0	0	0.730882	0	2	21	0	0	1
ENSMUSG00000060913.6	0.0856803	0.160908	Trim55	3.86187	5.07386	2.11532	1.29188	0	0	0	4	2	2	0	0	0
ENSMUSG00000024485.16	0.0307977	0.066869	Slc4a9	3.86171	0	2.11532	13.5647	1.19099	0	0	0	2	21	1	0	0
ENSMUSG00000096177.2	0.0984288	0.180725	Gm5070	3.85951	1.26847	1.05766	5.81344	0	0	0	1	1	9	0	0	0
ENSMUSG00000106878.1	0.0984288	0.180725	Gm17808	3.85951	1.26847	1.05766	5.81344	0	0	0	1	1	9	0	0	0
ENSMUSG00000025468.15	0.0984288	0.180725	Caly	3.85951	1.26847	1.05766	5.81344	0	0	0	1	1	9	0	0	0
ENSMUSG00000036244.5	0.0984288	0.180725	Tbc1d21	3.85951	1.26847	1.05766	5.81344	0	0	0	1	1	9	0	0	0
ENSMUSG00000056031.13	0.0984288	0.180725	9330154J02Rik	3.85951	1.26847	1.05766	5.81344	0	0	0	1	1	9	0	0	0
ENSMUSG00000075184.3	0.0984288	0.180725	F930017D23Rik	3.85951	1.26847	1.05766	5.81344	0	0	0	1	1	9	0	0	0
ENSMUSG00000072625.1	0.0984288	0.180725	Gdf2	3.85951	1.26847	1.05766	5.81344	0	0	0	1	1	9	0	0	0
ENSMUSG00000074852.4	0.0984288	0.180725	Hpse2	3.85951	1.26847	1.05766	5.81344	0	0	0	1	1	9	0	0	0
ENSMUSG00000026751.14	0.32597	0.461594	Nr5a1	3.85187	0	0	16.1484	1.19099	0	0	0	0	25	1	0	0
ENSMUSG00000055733.6	0.00261081	0.0069327	Nap1l3	3.84688	7.61079	6.34597	14.2106	1.19099	0	0.730882	6	6	22	1	0	1
ENSMUSG00000025650.13	1.18796e-51	2.30184e-50	Col7a1	3.8461	186.464	223.167	259.021	17.8648	9.03144	18.2721	147	211	401	15	7	25
ENSMUSG00000028019.9	6.12235e-38	8.73168e-37	Pdgfc	3.8434	135.726	162.88	160.838	10.7189	10.3216	10.9632	107	154	249	9	8	15
ENSMUSG00000027224.14	0.0199548	0.0452255	Duoxa1	3.8421	1.26847	7.40363	7.10531	1.19099	0	0	1	7	11	1	0	0
ENSMUSG00000059187.12	0.119279	0.212	Fam19a1	3.8399	0	4.23065	3.87563	0	0	0	0	4	6	0	0	0
ENSMUSG00000040808.4	0.0208152	0.0469596	S100g	3.83874	1.26847	5.28831	9.04313	0	1.29021	0	1	5	14	0	1	0
ENSMUSG00000086150.1	4.55661e-16	3.27187e-15	Bach2os	3.83784	59.6179	53.9408	73.6369	8.33692	2.58041	2.92353	47	51	114	7	2	4
ENSMUSG00000073430.5	0.0243284	0.0541598	Gm10505	3.8375	1.26847	3.17299	10.9809	0	0	0.730882	1	3	17	0	0	1
ENSMUSG00000027470.9	0.0232112	0.0518481	Mylk2	3.83291	1.26847	3.17299	10.9809	0	1.29021	0	1	3	17	0	1	0
ENSMUSG00000030643.14	3.15274e-10	1.61778e-09	Rab30	3.83266	34.2486	40.1911	37.4644	1.19099	1.29021	4.38529	27	38	58	1	1	6
ENSMUSG00000081137.3	0.000148294	0.000466016	BC022960	3.82985	19.027	16.9226	8.39719	1.19099	1.29021	0.730882	15	16	13	1	1	1
ENSMUSG00000057729.12	0.000205784	0.000636365	Prtn3	3.82603	6.34233	17.9803	18.0863	2.38198	0	0.730882	5	17	28	2	0	1
ENSMUSG00000044017.16	0.0374886	0.0793579	Adgrd1	3.82436	0	1.05766	14.2106	1.19099	0	0	0	1	22	1	0	0
ENSMUSG00000033579.16	0.0374886	0.0793579	Fa2h	3.82436	0	1.05766	14.2106	1.19099	0	0	0	1	22	1	0	0
ENSMUSG00000090071.4	0.128482	0.224373	Cdk5r2	3.82239	0	2.11532	5.81344	0	0	0	0	2	9	0	0	0
ENSMUSG00000025163.6	0.128482	0.224373	Cd7	3.82239	0	2.11532	5.81344	0	0	0	0	2	9	0	0	0
ENSMUSG00000036095.11	0.128482	0.224373	Dgkb	3.82239	0	2.11532	5.81344	0	0	0	0	2	9	0	0	0
ENSMUSG00000058260.2	0.128482	0.224373	Serpina9	3.82239	0	2.11532	5.81344	0	0	0	0	2	9	0	0	0
ENSMUSG00000053821.3	0.128482	0.224373	Gm9922	3.82239	0	2.11532	5.81344	0	0	0	0	2	9	0	0	0
ENSMUSG00000022445.7	0.128482	0.224373	Cyp2d26	3.82239	0	2.11532	5.81344	0	0	0	0	2	9	0	0	0
ENSMUSG00000107961.1	0.0962758	0.177522	Gm44036	3.82205	1.26847	4.23065	2.58375	0	0	0	1	4	4	0	0	0
ENSMUSG00000081342.1	0.0962758	0.177522	Gm11434	3.82205	1.26847	4.23065	2.58375	0	0	0	1	4	4	0	0	0
ENSMUSG00000091997.1	0.0962758	0.177522	Gm6611	3.82205	1.26847	4.23065	2.58375	0	0	0	1	4	4	0	0	0
ENSMUSG00000037086.3	0.0962758	0.177522	Prr32	3.82205	1.26847	4.23065	2.58375	0	0	0	1	4	4	0	0	0
ENSMUSG00000108393.1	0.00196816	0.00532715	Gm32633	3.82113	7.61079	9.51896	12.2728	1.19099	1.29021	0	6	9	19	1	1	0
ENSMUSG00000054944.7	0.0970066	0.178687	5330416C01Rik	3.81858	3.8054	1.05766	3.22969	0	0	0	3	1	5	0	0	0
ENSMUSG00000097363.1	0.0970066	0.178687	Gm26717	3.81858	3.8054	1.05766	3.22969	0	0	0	3	1	5	0	0	0
ENSMUSG00000018830.10	0.00451608	0.0115527	Myh11	3.81283	2.53693	5.28831	19.3781	0	1.29021	0.730882	2	5	30	0	1	1
ENSMUSG00000025243.15	0.0247384	0.0549992	Slc6a20b	3.80967	1.26847	4.23065	9.68906	0	0	0.730882	1	4	15	0	0	1
ENSMUSG00000031255.14	0.0247384	0.0549992	Sytl4	3.80967	1.26847	4.23065	9.68906	0	0	0.730882	1	4	15	0	0	1
ENSMUSG00000102662.1	0.102609	0.186821	Gm38377	3.80817	1.26847	2.11532	4.52156	0	0	0	1	2	7	0	0	0
ENSMUSG00000097739.1	0.102609	0.186821	Gm2539	3.80817	1.26847	2.11532	4.52156	0	0	0	1	2	7	0	0	0
ENSMUSG00000014782.16	1.07496e-05	3.8416e-05	Plekhg4	3.80505	20.2954	17.9803	18.0863	0	2.58041	1.46176	16	17	28	0	2	2
ENSMUSG00000029869.7	6.06734e-77	1.73635e-75	Ephb6	3.80504	282.868	411.43	427.611	29.7747	28.3845	24.1191	223	389	662	25	22	33
ENSMUSG00000063632.6	0.0237351	0.0529148	Sox11	3.80486	1.26847	4.23065	9.68906	1.19099	0	0	1	4	15	1	0	0
ENSMUSG00000043760.16	0.0355029	0.0755668	Pkhd1	3.80068	0	2.11532	12.9188	1.19099	0	0	0	2	20	1	0	0
ENSMUSG00000045515.3	0.0355029	0.0755668	Pou3f3	3.80068	0	2.11532	12.9188	1.19099	0	0	0	2	20	1	0	0
ENSMUSG00000031028.14	0.0355029	0.0755668	Tub	3.80068	0	2.11532	12.9188	1.19099	0	0	0	2	20	1	0	0
ENSMUSG00000037627.16	0.0355029	0.0755668	Rgs22	3.80068	0	2.11532	12.9188	1.19099	0	0	0	2	20	1	0	0
ENSMUSG00000108218.2	1.26905e-05	4.49652e-05	Olfr1372-ps1	3.80052	15.2216	20.0956	20.0241	2.38198	0	1.46176	12	19	31	2	0	2
ENSMUSG00000028655.11	0.00242659	0.00647916	Mfsd2a	3.80013	5.07386	9.51896	14.2106	1.19099	1.29021	0	4	9	22	1	1	0
ENSMUSG00000043501.5	0.0983433	0.180725	Lgals2	3.79985	2.53693	4.23065	1.29188	0	0	0	2	4	2	0	0	0
ENSMUSG00000070695.4	0.17664	0.288395	Cntnap5a	3.79471	0	0	7.75125	0	0	0	0	0	12	0	0	0
ENSMUSG00000027716.13	0.17664	0.288395	Trpc3	3.79471	0	0	7.75125	0	0	0	0	0	12	0	0	0
ENSMUSG00000044667.12	0.17664	0.288395	Plppr4	3.79471	0	0	7.75125	0	0	0	0	0	12	0	0	0
ENSMUSG00000085549.7	0.17664	0.288395	1700047F07Rik	3.79471	0	0	7.75125	0	0	0	0	0	12	0	0	0
ENSMUSG00000001985.9	0.17664	0.288395	Grik3	3.79471	0	0	7.75125	0	0	0	0	0	12	0	0	0
ENSMUSG00000028784.14	0.17664	0.288395	Spocd1	3.79471	0	0	7.75125	0	0	0	0	0	12	0	0	0
ENSMUSG00000057614.6	0.17664	0.288395	Gnai1	3.79471	0	0	7.75125	0	0	0	0	0	12	0	0	0
ENSMUSG00000055944.3	0.17664	0.288395	E130018O15Rik	3.79471	0	0	7.75125	0	0	0	0	0	12	0	0	0
ENSMUSG00000106692.1	0.17664	0.288395	Gm36447	3.79471	0	0	7.75125	0	0	0	0	0	12	0	0	0
ENSMUSG00000005503.8	0.17664	0.288395	Evx1	3.79471	0	0	7.75125	0	0	0	0	0	12	0	0	0
ENSMUSG00000030228.18	0.17664	0.288395	Pik3c2g	3.79471	0	0	7.75125	0	0	0	0	0	12	0	0	0
ENSMUSG00000074224.3	0.17664	0.288395	4932431P20Rik	3.79471	0	0	7.75125	0	0	0	0	0	12	0	0	0
ENSMUSG00000082080.3	0.17664	0.288395	Gm9246	3.79471	0	0	7.75125	0	0	0	0	0	12	0	0	0
ENSMUSG00000030617.13	0.17664	0.288395	Ccdc83	3.79471	0	0	7.75125	0	0	0	0	0	12	0	0	0
ENSMUSG00000030762.11	0.17664	0.288395	Aqp8	3.79471	0	0	7.75125	0	0	0	0	0	12	0	0	0
ENSMUSG00000040298.6	0.17664	0.288395	Btbd16	3.79471	0	0	7.75125	0	0	0	0	0	12	0	0	0
ENSMUSG00000032259.8	0.17664	0.288395	Drd2	3.79471	0	0	7.75125	0	0	0	0	0	12	0	0	0
ENSMUSG00000064225.6	0.17664	0.288395	Paqr9	3.79471	0	0	7.75125	0	0	0	0	0	12	0	0	0
ENSMUSG00000099564.2	0.17664	0.288395	Gm28729	3.79471	0	0	7.75125	0	0	0	0	0	12	0	0	0
ENSMUSG00000020182.16	0.17664	0.288395	Ddc	3.79471	0	0	7.75125	0	0	0	0	0	12	0	0	0
ENSMUSG00000017453.4	0.17664	0.288395	Pipox	3.79471	0	0	7.75125	0	0	0	0	0	12	0	0	0
ENSMUSG00000050201.9	0.17664	0.288395	Otop2	3.79471	0	0	7.75125	0	0	0	0	0	12	0	0	0
ENSMUSG00000020651.8	0.17664	0.288395	Slc26a4	3.79471	0	0	7.75125	0	0	0	0	0	12	0	0	0
ENSMUSG00000021010.8	0.17664	0.288395	Npas3	3.79471	0	0	7.75125	0	0	0	0	0	12	0	0	0
ENSMUSG00000094910.1	0.17664	0.288395	D430019H16Rik	3.79471	0	0	7.75125	0	0	0	0	0	12	0	0	0
ENSMUSG00000114730.1	0.17664	0.288395	Gm47014	3.79471	0	0	7.75125	0	0	0	0	0	12	0	0	0
ENSMUSG00000097310.2	0.17664	0.288395	A930038B10Rik	3.79471	0	0	7.75125	0	0	0	0	0	12	0	0	0
ENSMUSG00000055022.14	0.17664	0.288395	Cntn1	3.79471	0	0	7.75125	0	0	0	0	0	12	0	0	0
ENSMUSG00000022464.14	0.17664	0.288395	Slc38a4	3.79471	0	0	7.75125	0	0	0	0	0	12	0	0	0
ENSMUSG00000067594.6	0.17664	0.288395	Krt77	3.79471	0	0	7.75125	0	0	0	0	0	12	0	0	0
ENSMUSG00000023902.18	0.17664	0.288395	Zscan10	3.79471	0	0	7.75125	0	0	0	0	0	12	0	0	0
ENSMUSG00000023995.12	0.17664	0.288395	Tspo2	3.79471	0	0	7.75125	0	0	0	0	0	12	0	0	0
ENSMUSG00000024172.10	0.17664	0.288395	St6gal2	3.79471	0	0	7.75125	0	0	0	0	0	12	0	0	0
ENSMUSG00000044393.15	0.17664	0.288395	Dsg2	3.79471	0	0	7.75125	0	0	0	0	0	12	0	0	0
ENSMUSG00000024731.15	0.17664	0.288395	Ms4a10	3.79471	0	0	7.75125	0	0	0	0	0	12	0	0	0
ENSMUSG00000090084.7	0.17664	0.288395	Srpx	3.79471	0	0	7.75125	0	0	0	0	0	12	0	0	0
ENSMUSG00000051228.5	0.17664	0.288395	Nyx	3.79471	0	0	7.75125	0	0	0	0	0	12	0	0	0
ENSMUSG00000032572.9	0.00345294	0.00901133	Col6a4	3.79406	5.07386	5.28831	18.0863	2.38198	0	0	4	5	28	2	0	0
ENSMUSG00000039037.5	0.333457	0.469168	St6galnac5	3.79334	0	0	15.5025	1.19099	0	0	0	0	24	1	0	0
ENSMUSG00000033208.7	0.000353037	0.00105935	S100b	3.79242	11.4162	17.9803	10.335	0	0	2.19265	9	17	16	0	0	3
ENSMUSG00000003352.14	1.60533e-47	2.87227e-46	Cacnb3	3.79228	175.048	208.359	206.054	16.6738	19.3531	9.50147	138	197	319	14	15	13
ENSMUSG00000102037.1	3.35639e-23	3.22585e-22	Bcl2a1a	3.792	82.4503	95.1896	96.8906	3.57297	6.45103	8.77059	65	90	150	3	5	12
ENSMUSG00000056427.10	0.00604949	0.0151523	Slit3	3.79115	2.53693	2.11532	23.8997	2.38198	0	0	2	2	37	2	0	0
ENSMUSG00000024729.7	0.13166	0.229039	1700017D01Rik	3.78818	0	5.28831	2.58375	0	0	0	0	5	4	0	0	0
ENSMUSG00000052848.7	0.100893	0.184083	C130026L21Rik	3.78672	2.53693	2.11532	3.22969	0	0	0	2	2	5	0	0	0
ENSMUSG00000112615.1	0.100893	0.184083	Gm18337	3.78672	2.53693	2.11532	3.22969	0	0	0	2	2	5	0	0	0
ENSMUSG00000114541.1	0.100893	0.184083	Gm29680	3.78672	2.53693	2.11532	3.22969	0	0	0	2	2	5	0	0	0
ENSMUSG00000048332.13	5.70664e-30	6.70384e-29	Lhfp	3.78636	110.356	117.4	129.833	8.33692	7.74123	9.50147	87	111	201	7	6	13
ENSMUSG00000027579.6	0.143662	0.246191	Srms	3.78519	1.26847	0	6.45938	0	0	0	1	0	10	0	0	0
ENSMUSG00000042246.5	0.143662	0.246191	Tmc7	3.78519	1.26847	0	6.45938	0	0	0	1	0	10	0	0	0
ENSMUSG00000020702.13	0.143662	0.246191	Ccl1	3.78519	1.26847	0	6.45938	0	0	0	1	0	10	0	0	0
ENSMUSG00000097495.1	0.143662	0.246191	Gm26651	3.78519	1.26847	0	6.45938	0	0	0	1	0	10	0	0	0
ENSMUSG00000093867.7	0.143662	0.246191	Gsdmcl2	3.78519	1.26847	0	6.45938	0	0	0	1	0	10	0	0	0
ENSMUSG00000022949.9	0.143662	0.246191	Clic6	3.78519	1.26847	0	6.45938	0	0	0	1	0	10	0	0	0
ENSMUSG00000092586.8	0.143662	0.246191	Ly6g6c	3.78519	1.26847	0	6.45938	0	0	0	1	0	10	0	0	0
ENSMUSG00000050321.3	0.143662	0.246191	Neto1	3.78519	1.26847	0	6.45938	0	0	0	1	0	10	0	0	0
ENSMUSG00000042182.16	1.59912e-22	1.5043e-21	Bend6	3.78048	92.598	92.0166	82.0341	7.14593	9.03144	4.38529	73	87	127	6	7	6
ENSMUSG00000021278.7	0.0367324	0.0778937	Amn	3.78014	0	3.17299	11.6269	0	0	0.730882	0	3	18	0	0	1
ENSMUSG00000030468.12	5.81445e-11	3.14246e-10	Siglecg	3.77883	36.7855	39.1335	45.2156	3.57297	0	4.38529	29	37	70	3	0	6
ENSMUSG00000030889.14	0.0414112	0.0866228	Vwa3a	3.77867	1.26847	0	13.5647	1.19099	0	0	1	0	21	1	0	0
ENSMUSG00000098021.2	0.0193535	0.0440032	Gm9522	3.77736	6.34233	5.28831	3.87563	0	1.29021	0	5	5	6	0	1	0
ENSMUSG00000036186.5	1.37028e-07	5.80756e-07	Fam69b	3.77655	29.1747	27.4992	23.8997	1.19099	0	3.65441	23	26	37	1	0	5
ENSMUSG00000107655.1	0.0203237	0.0459606	Gm44220	3.77652	6.34233	3.17299	5.81344	1.19099	0	0	5	3	9	1	0	0
ENSMUSG00000085261.1	0.0238454	0.0531281	Gm13814	3.77361	3.8054	2.11532	9.04313	1.19099	0	0	3	2	14	1	0	0
ENSMUSG00000074818.13	2.63398e-23	2.54278e-22	Pdzd7	3.77298	72.3025	107.882	105.934	3.57297	10.3216	7.30882	57	102	164	3	8	10
ENSMUSG00000027643.9	0.137725	0.237857	Ghrh	3.77075	0	3.17299	4.52156	0	0	0	0	3	7	0	0	0
ENSMUSG00000106155.1	0.137725	0.237857	Gm43495	3.77075	0	3.17299	4.52156	0	0	0	0	3	7	0	0	0
ENSMUSG00000087075.2	0.137725	0.237857	Lbhd2	3.77075	0	3.17299	4.52156	0	0	0	0	3	7	0	0	0
ENSMUSG00000061728.5	0.137725	0.237857	Btnl7-ps	3.77075	0	3.17299	4.52156	0	0	0	0	3	7	0	0	0
ENSMUSG00000034774.6	0.137725	0.237857	Dsg1c	3.77075	0	3.17299	4.52156	0	0	0	0	3	7	0	0	0
ENSMUSG00000044641.7	1.54068e-22	1.45059e-21	Pard6b	3.76966	67.2287	104.709	111.747	10.7189	2.58041	7.30882	53	99	173	9	2	10
ENSMUSG00000028583.14	3.16058e-46	5.48769e-45	Pdpn	3.76787	199.149	164.995	219.619	10.7189	15.4825	16.0794	157	156	340	9	12	22
ENSMUSG00000026424.8	0.14067	0.242095	Gpr37l1	3.76779	2.53693	0	5.1675	0	0	0	2	0	8	0	0	0
ENSMUSG00000020904.11	0.14067	0.242095	Cfap52	3.76779	2.53693	0	5.1675	0	0	0	2	0	8	0	0	0
ENSMUSG00000073599.10	0.00377447	0.0097963	Ecscr	3.76733	6.34233	4.23065	17.4403	2.38198	0	0	5	4	27	2	0	0
ENSMUSG00000043165.7	0.00698574	0.0172999	Lor	3.76579	5.07386	1.05766	20.0241	1.19099	0	0.730882	4	1	31	1	0	1
ENSMUSG00000100335.2	0.104283	0.189218	2310008N11Rik	3.76385	3.8054	2.11532	1.93781	0	0	0	3	2	3	0	0	0
ENSMUSG00000030170.14	0.0430357	0.0895467	Wnt5b	3.76193	0	1.05766	13.5647	1.19099	0	0	0	1	21	1	0	0
ENSMUSG00000025804.5	0	0	Ccr1	3.76165	2275.63	2186.19	2019.85	147.683	170.307	159.332	1794	2067	3127	124	132	218
ENSMUSG00000057058.16	0.024828	0.0551701	Skap1	3.75807	2.53693	3.17299	9.04313	1.19099	0	0	2	3	14	1	0	0
ENSMUSG00000026959.13	0.00579506	0.0145654	Grin1	3.75718	2.53693	4.23065	19.3781	0	1.29021	0.730882	2	4	30	0	1	1
ENSMUSG00000032911.6	2.07417e-128	1.17326e-126	Cspg4	3.7542	586.031	562.676	512.874	33.3477	46.4474	42.3912	462	532	794	28	36	58
ENSMUSG00000087684.1	0.111562	0.200391	1200007C13Rik	3.75371	1.26847	3.17299	3.22969	0	0	0	1	3	5	0	0	0
ENSMUSG00000086272.1	0.111562	0.200391	BC039966	3.75371	1.26847	3.17299	3.22969	0	0	0	1	3	5	0	0	0
ENSMUSG00000015405.15	0.111562	0.200391	Ace2	3.75371	1.26847	3.17299	3.22969	0	0	0	1	3	5	0	0	0
ENSMUSG00000053185.2	0.153064	0.258029	Gm9898	3.75064	0	1.05766	6.45938	0	0	0	0	1	10	0	0	0
ENSMUSG00000026443.3	0.153064	0.258029	Lrrn2	3.75064	0	1.05766	6.45938	0	0	0	0	1	10	0	0	0
ENSMUSG00000087230.10	0.153064	0.258029	Mroh3	3.75064	0	1.05766	6.45938	0	0	0	0	1	10	0	0	0
ENSMUSG00000019230.14	0.153064	0.258029	Lhx9	3.75064	0	1.05766	6.45938	0	0	0	0	1	10	0	0	0
ENSMUSG00000073528.7	0.153064	0.258029	Gm10530	3.75064	0	1.05766	6.45938	0	0	0	0	1	10	0	0	0
ENSMUSG00000058248.12	0.153064	0.258029	Kcnh1	3.75064	0	1.05766	6.45938	0	0	0	0	1	10	0	0	0
ENSMUSG00000036805.13	0.153064	0.258029	Noxa1	3.75064	0	1.05766	6.45938	0	0	0	0	1	10	0	0	0
ENSMUSG00000050700.11	0.153064	0.258029	Emilin3	3.75064	0	1.05766	6.45938	0	0	0	0	1	10	0	0	0
ENSMUSG00000070533.11	0.153064	0.258029	Wfdc8	3.75064	0	1.05766	6.45938	0	0	0	0	1	10	0	0	0
ENSMUSG00000029656.13	0.153064	0.258029	C8b	3.75064	0	1.05766	6.45938	0	0	0	0	1	10	0	0	0
ENSMUSG00000028707.15	0.153064	0.258029	Dmbx1	3.75064	0	1.05766	6.45938	0	0	0	0	1	10	0	0	0
ENSMUSG00000089842.2	0.153064	0.258029	Pitpnm2os2	3.75064	0	1.05766	6.45938	0	0	0	0	1	10	0	0	0
ENSMUSG00000102802.2	0.153064	0.258029	Mgam2-ps	3.75064	0	1.05766	6.45938	0	0	0	0	1	10	0	0	0
ENSMUSG00000061653.4	0.153064	0.258029	Vmn1r46	3.75064	0	1.05766	6.45938	0	0	0	0	1	10	0	0	0
ENSMUSG00000048620.6	0.153064	0.258029	Olfr1336	3.75064	0	1.05766	6.45938	0	0	0	0	1	10	0	0	0
ENSMUSG00000086631.2	0.153064	0.258029	Gm12784	3.75064	0	1.05766	6.45938	0	0	0	0	1	10	0	0	0
ENSMUSG00000089712.2	0.153064	0.258029	Gm15889	3.75064	0	1.05766	6.45938	0	0	0	0	1	10	0	0	0
ENSMUSG00000070304.12	0.153064	0.258029	Scn2b	3.75064	0	1.05766	6.45938	0	0	0	0	1	10	0	0	0
ENSMUSG00000095956.2	0.153064	0.258029	1700036A12Rik	3.75064	0	1.05766	6.45938	0	0	0	0	1	10	0	0	0
ENSMUSG00000047990.6	0.153064	0.258029	C2cd4a	3.75064	0	1.05766	6.45938	0	0	0	0	1	10	0	0	0
ENSMUSG00000112803.1	0.153064	0.258029	Gm36543	3.75064	0	1.05766	6.45938	0	0	0	0	1	10	0	0	0
ENSMUSG00000054146.8	0.153064	0.258029	Krt15	3.75064	0	1.05766	6.45938	0	0	0	0	1	10	0	0	0
ENSMUSG00000021239.12	0.153064	0.258029	Vsx2	3.75064	0	1.05766	6.45938	0	0	0	0	1	10	0	0	0
ENSMUSG00000021301.9	0.153064	0.258029	Hecw1	3.75064	0	1.05766	6.45938	0	0	0	0	1	10	0	0	0
ENSMUSG00000050423.11	0.153064	0.258029	Ppp1r3g	3.75064	0	1.05766	6.45938	0	0	0	0	1	10	0	0	0
ENSMUSG00000110086.1	0.153064	0.258029	Gm45623	3.75064	0	1.05766	6.45938	0	0	0	0	1	10	0	0	0
ENSMUSG00000079410.4	0.153064	0.258029	Gm2897	3.75064	0	1.05766	6.45938	0	0	0	0	1	10	0	0	0
ENSMUSG00000048582.7	0.153064	0.258029	Gja3	3.75064	0	1.05766	6.45938	0	0	0	0	1	10	0	0	0
ENSMUSG00000061742.12	0.153064	0.258029	Slc22a12	3.75064	0	1.05766	6.45938	0	0	0	0	1	10	0	0	0
ENSMUSG00000042401.7	0.153064	0.258029	Crtac1	3.75064	0	1.05766	6.45938	0	0	0	0	1	10	0	0	0
ENSMUSG00000052911.9	1.03456e-110	4.88517e-109	Lamb2	3.7501	423.667	507.678	523.855	36.9207	37.416	35.0823	334	480	811	31	29	48
ENSMUSG00000004791.7	1.31363e-09	6.47749e-09	Pgf	3.74942	29.1747	41.2488	34.8806	1.19099	1.29021	4.38529	23	39	54	1	1	6
ENSMUSG00000036863.12	1.78002e-07	7.48139e-07	Syde2	3.74911	22.8324	19.0379	41.34	4.76395	2.58041	0	18	18	64	4	2	0
ENSMUSG00000086868.1	0.0307657	0.0668128	Gm15883	3.749	2.53693	1.05766	10.9809	1.19099	0	0	2	1	17	1	0	0
ENSMUSG00000047013.15	0.339345	0.47542	Fbxo41	3.74872	0	0	14.8566	0	0	0.730882	0	0	23	0	0	1
ENSMUSG00000029581.14	4.01836e-10	2.05468e-09	Fscn1	3.74595	35.517	37.0182	38.1103	3.57297	5.16082	0.730882	28	35	59	3	4	1
ENSMUSG00000061969.8	0.115312	0.206013	Gm5581	3.74211	5.07386	2.11532	0.645938	0	0	0	4	2	1	0	0	0
ENSMUSG00000039578.17	2.47142e-08	1.10959e-07	Ccser1	3.74191	21.5639	29.6145	39.4022	0	2.58041	3.65441	17	28	61	0	2	5
ENSMUSG00000025887.10	1.49046e-16	1.09929e-15	Casp12	3.74149	68.4971	62.402	62.656	7.14593	7.74123	1.46176	54	59	97	6	6	2
ENSMUSG00000032852.3	0.124419	0.218279	Rspo4	3.73742	1.26847	1.05766	5.1675	0	0	0	1	1	8	0	0	0
ENSMUSG00000057280.15	0.124419	0.218279	Musk	3.73742	1.26847	1.05766	5.1675	0	0	0	1	1	8	0	0	0
ENSMUSG00000084203.1	0.124419	0.218279	Gm15593	3.73742	1.26847	1.05766	5.1675	0	0	0	1	1	8	0	0	0
ENSMUSG00000071893.7	0.124419	0.218279	Vmn1r4	3.73742	1.26847	1.05766	5.1675	0	0	0	1	1	8	0	0	0
ENSMUSG00000103469.1	0.124419	0.218279	Gm9910	3.73742	1.26847	1.05766	5.1675	0	0	0	1	1	8	0	0	0
ENSMUSG00000045776.3	0.124419	0.218279	Lrtm1	3.73742	1.26847	1.05766	5.1675	0	0	0	1	1	8	0	0	0
ENSMUSG00000022586.11	0.124419	0.218279	Ly6i	3.73742	1.26847	1.05766	5.1675	0	0	0	1	1	8	0	0	0
ENSMUSG00000058159.14	0.124419	0.218279	T2	3.73742	1.26847	1.05766	5.1675	0	0	0	1	1	8	0	0	0
ENSMUSG00000067049.8	0.124419	0.218279	Unc93a	3.73742	1.26847	1.05766	5.1675	0	0	0	1	1	8	0	0	0
ENSMUSG00000029122.11	0.0410388	0.0859433	Evc	3.73689	0	2.11532	12.2728	1.19099	0	0	0	2	19	1	0	0
ENSMUSG00000025608.9	0.0410388	0.0859433	Podxl	3.73689	0	2.11532	12.2728	1.19099	0	0	0	2	19	1	0	0
ENSMUSG00000031596.15	0	0	Slc7a2	3.73504	2657.44	2371.28	2435.83	169.12	201.272	189.299	2095	2242	3771	142	156	259
ENSMUSG00000085411.1	0.148547	0.252374	Gm14319	3.73482	0	6.34597	1.29188	0	0	0	0	6	2	0	0	0
ENSMUSG00000030519.14	0.341379	0.477654	Apba2	3.73234	0	0	14.8566	1.19099	0	0	0	0	23	1	0	0
ENSMUSG00000029778.12	0.341379	0.477654	Adcyap1r1	3.73234	0	0	14.8566	0	1.29021	0	0	0	23	0	1	0
ENSMUSG00000056468.3	0.111899	0.200872	5730596B20Rik	3.73084	2.53693	3.17299	1.93781	0	0	0	2	3	3	0	0	0
ENSMUSG00000039620.17	0.111899	0.200872	Trmt9b	3.73084	2.53693	3.17299	1.93781	0	0	0	2	3	3	0	0	0
ENSMUSG00000097386.1	0.111899	0.200872	9130213A22Rik	3.73084	2.53693	3.17299	1.93781	0	0	0	2	3	3	0	0	0
ENSMUSG00000118202.1	0.111899	0.200872		3.73084	2.53693	3.17299	1.93781	0	0	0	2	3	3	0	0	0
ENSMUSG00000019874.11	3.05153e-15	2.1022e-14	Fabp7	3.72985	52.0071	61.3444	59.4263	4.76395	3.87062	4.38529	41	58	92	4	3	6
ENSMUSG00000087366.7	2.53564e-24	2.52993e-23	Junos	3.72552	83.7187	111.054	96.2447	7.14593	6.45103	8.0397	66	105	149	6	5	11
ENSMUSG00000045790.10	3.84811e-05	0.000129288	Ccdc149	3.72409	10.1477	14.8073	26.4834	2.38198	0	1.46176	8	14	41	2	0	2
ENSMUSG00000066842.18	0.0073832	0.0182219	Hmcn1	3.723	2.53693	2.11532	22.6078	2.38198	0	0	2	2	35	2	0	0
ENSMUSG00000085272.7	0.0292586	0.0638783	Sbk3	3.72148	2.53693	2.11532	9.68906	1.19099	0	0	2	2	15	1	0	0
ENSMUSG00000000184.12	2.82847e-132	1.69248e-130	Ccnd2	3.72046	3849.79	3640.47	3396.34	227.479	334.163	266.041	3035	3442	5258	191	259	364
ENSMUSG00000000983.13	2.92028e-12	1.71482e-11	Wfdc18	3.71888	35.517	69.8057	40.6941	3.57297	3.87062	3.65441	28	66	63	3	3	5
ENSMUSG00000115855.1	0.00434869	0.0111573	Gm34643	3.71689	8.87926	4.23065	12.9188	0	1.29021	0.730882	7	4	20	0	1	1
ENSMUSG00000001670.13	0.15013	0.254724	Tat	3.71679	0	4.23065	3.22969	0	0	0	0	4	5	0	0	0
ENSMUSG00000010311.15	0.122251	0.215887	Optc	3.71621	2.53693	1.05766	3.87563	0	0	0	2	1	6	0	0	0
ENSMUSG00000036770.11	0.122251	0.215887	Stpg3	3.71621	2.53693	1.05766	3.87563	0	0	0	2	1	6	0	0	0
ENSMUSG00000039092.9	0.122251	0.215887	Sptlc3	3.71621	2.53693	1.05766	3.87563	0	0	0	2	1	6	0	0	0
ENSMUSG00000110161.1	0.122251	0.215887	Gm45494	3.71621	2.53693	1.05766	3.87563	0	0	0	2	1	6	0	0	0
ENSMUSG00000018451.6	0.122251	0.215887	6330403K07Rik	3.71621	2.53693	1.05766	3.87563	0	0	0	2	1	6	0	0	0
ENSMUSG00000063605.5	4.36297e-15	2.98013e-14	Ccdc102a	3.71419	60.8863	53.9408	56.8425	5.95494	2.58041	4.38529	48	51	88	5	2	6
ENSMUSG00000049515.12	0.0476166	0.0978414	Espnl	3.71414	1.26847	0	12.9188	1.19099	0	0	1	0	20	1	0	0
ENSMUSG00000096385.7	0.0476166	0.0978414	Gm11168	3.71414	1.26847	0	12.9188	1.19099	0	0	1	0	20	1	0	0
ENSMUSG00000022306.9	0.000254158	0.000776779	Zfpm2	3.71352	13.9531	15.8649	11.6269	3.57297	0	0	11	15	18	3	0	0
ENSMUSG00000026567.16	0.0438713	0.0910151	Adcy10	3.70517	2.53693	0	11.6269	1.19099	0	0	2	0	18	1	0	0
ENSMUSG00000049571.18	0.0319952	0.0691128	Cfap46	3.70372	1.26847	3.17299	9.68906	1.19099	0	0	1	3	15	1	0	0
ENSMUSG00000066682.11	2.79739e-109	1.29006e-107	Pilrb2	3.70162	561.93	467.487	450.219	34.5387	33.5453	42.3912	443	442	697	29	26	58
ENSMUSG00000078452.10	8.53815e-68	2.16403e-66	Raet1d	3.7012	315.848	298.261	260.313	14.2919	21.9335	27.7735	249	282	403	12	17	38
ENSMUSG00000071103.9	2.91503e-05	9.93056e-05	1700029J07Rik	3.69928	10.1477	27.4992	16.7944	3.57297	1.29021	0	8	26	26	3	1	0
ENSMUSG00000020183.11	1.81798e-06	6.95951e-06	Cpm	3.69763	16.4901	22.2109	27.1294	2.38198	2.58041	0.730882	13	21	42	2	2	1
ENSMUSG00000026227.11	0.160261	0.267565	2810459M11Rik	3.69749	0	2.11532	5.1675	0	0	0	0	2	8	0	0	0
ENSMUSG00000030125.11	0.160261	0.267565	Lrrc23	3.69749	0	2.11532	5.1675	0	0	0	0	2	8	0	0	0
ENSMUSG00000108094.1	0.160261	0.267565	Gm31108	3.69749	0	2.11532	5.1675	0	0	0	0	2	8	0	0	0
ENSMUSG00000055978.5	0.160261	0.267565	Fut2	3.69749	0	2.11532	5.1675	0	0	0	0	2	8	0	0	0
ENSMUSG00000031576.16	0.160261	0.267565	Kcnu1	3.69749	0	2.11532	5.1675	0	0	0	0	2	8	0	0	0
ENSMUSG00000111658.1	0.160261	0.267565	B930092H01Rik	3.69749	0	2.11532	5.1675	0	0	0	0	2	8	0	0	0
ENSMUSG00000112466.1	0.160261	0.267565	Gm29674	3.69749	0	2.11532	5.1675	0	0	0	0	2	8	0	0	0
ENSMUSG00000020395.13	0.160261	0.267565	Itk	3.69749	0	2.11532	5.1675	0	0	0	0	2	8	0	0	0
ENSMUSG00000001497.18	0.160261	0.267565	Pax9	3.69749	0	2.11532	5.1675	0	0	0	0	2	8	0	0	0
ENSMUSG00000022243.10	0.160261	0.267565	Slc45a2	3.69749	0	2.11532	5.1675	0	0	0	0	2	8	0	0	0
ENSMUSG00000116376.1	0.160261	0.267565	Tmem249	3.69749	0	2.11532	5.1675	0	0	0	0	2	8	0	0	0
ENSMUSG00000059460.7	0.160261	0.267565	Olfr286	3.69749	0	2.11532	5.1675	0	0	0	0	2	8	0	0	0
ENSMUSG00000022542.7	0.160261	0.267565	2020-09-12	3.69749	0	2.11532	5.1675	0	0	0	0	2	8	0	0	0
ENSMUSG00000022040.8	0.124726	0.218728	Ephx2	3.69692	1.26847	4.23065	1.93781	0	0	0	1	4	3	0	0	0
ENSMUSG00000058740.14	0.0495238	0.101262	Kcnt1	3.69663	0	1.05766	12.9188	1.19099	0	0	0	1	20	1	0	0
ENSMUSG00000052133.16	0.0495238	0.101262	Sema5b	3.69663	0	1.05766	12.9188	1.19099	0	0	0	1	20	1	0	0
ENSMUSG00000028766.10	0.0186032	0.0424856	Alpl	3.69536	19.027	35.9605	34.8806	7.14593	0	0	15	34	54	6	0	0
ENSMUSG00000094447.2	0.124791	0.218825	9430069I07Rik	3.69328	3.8054	1.05766	2.58375	0	0	0	3	1	4	0	0	0
ENSMUSG00000020486.18	0.00114038	0.00319368	2020-09-04	3.69258	12.6847	26.4415	43.9238	5.95494	0	0.730882	10	25	68	5	0	1
ENSMUSG00000047880.15	0.0291081	0.0635882	Cxcr5	3.69133	2.53693	3.17299	8.39719	0	1.29021	0	2	3	13	0	1	0
ENSMUSG00000062794.8	2.09364e-06	7.96567e-06	Zfp599	3.6894	25.3693	14.8073	27.1294	3.57297	2.58041	0	20	14	42	3	2	0
ENSMUSG00000036412.5	2.81464e-14	1.8448e-13	Arsi	3.68932	46.9332	54.9984	62.01	2.38198	2.58041	6.57794	37	52	96	2	2	9
ENSMUSG00000018907.10	0.00435269	0.0111663	Alox12e	3.68556	3.8054	12.6919	10.335	2.38198	0	0	3	12	16	2	0	0
ENSMUSG00000028128.13	2.00628e-46	3.49746e-45	F3	3.68444	622.817	919.108	875.246	66.6954	46.4474	73.0882	491	869	1355	56	36	100
ENSMUSG00000108695.1	0.131083	0.228183	Gm2511	3.68139	1.26847	2.11532	3.87563	0	0	0	1	2	6	0	0	0
ENSMUSG00000111933.1	0.131083	0.228183	Gm36660	3.68139	1.26847	2.11532	3.87563	0	0	0	1	2	6	0	0	0
ENSMUSG00000057899.6	0.131083	0.228183	Adgrf2	3.68139	1.26847	2.11532	3.87563	0	0	0	1	2	6	0	0	0
ENSMUSG00000026558.13	2.64792e-223	3.21316e-221	Uck2	3.67513	989.403	1005.84	1036.08	57.1675	91.6046	86.2441	780	951	1604	48	71	118
ENSMUSG00000027398.13	5.57423e-103	2.35103e-101	Il1b	3.67485	454.111	482.294	403.065	34.5387	32.2551	36.5441	358	456	624	29	25	50
ENSMUSG00000086652.1	0.000313718	0.000946953	Gm14029	3.67034	11.4162	13.7496	13.5647	1.19099	1.29021	0.730882	9	13	21	1	1	1
ENSMUSG00000103108.2	0.0475649	0.0977951	Rncr4	3.67011	0	2.11532	11.6269	1.19099	0	0	0	2	18	1	0	0
ENSMUSG00000112532.1	0.0346247	0.0739149	Gm36283	3.66884	3.8054	1.05766	9.04313	1.19099	0	0	3	1	14	1	0	0
ENSMUSG00000028399.18	0.349779	0.486866	Ptprd	3.66864	0	0	14.2106	1.19099	0	0	0	0	22	1	0	0
ENSMUSG00000092083.4	0.21357	0.333373	Kcnb2	3.66811	0	0	7.10531	0	0	0	0	0	11	0	0	0
ENSMUSG00000069085.5	0.21357	0.333373	Dytn	3.66811	0	0	7.10531	0	0	0	0	0	11	0	0	0
ENSMUSG00000036907.9	0.21357	0.333373	C1ql2	3.66811	0	0	7.10531	0	0	0	0	0	11	0	0	0
ENSMUSG00000042474.6	0.21357	0.333373	Fcmr	3.66811	0	0	7.10531	0	0	0	0	0	11	0	0	0
ENSMUSG00000101126.1	0.21357	0.333373	Gm10538	3.66811	0	0	7.10531	0	0	0	0	0	11	0	0	0
ENSMUSG00000074758.10	0.21357	0.333373	Gm5535	3.66811	0	0	7.10531	0	0	0	0	0	11	0	0	0
ENSMUSG00000037034.16	0.21357	0.333373	Pax1	3.66811	0	0	7.10531	0	0	0	0	0	11	0	0	0
ENSMUSG00000027525.17	0.21357	0.333373	Phactr3	3.66811	0	0	7.10531	0	0	0	0	0	11	0	0	0
ENSMUSG00000103345.1	0.21357	0.333373	Gm10723	3.66811	0	0	7.10531	0	0	0	0	0	11	0	0	0
ENSMUSG00000078161.8	0.21357	0.333373	Erich3	3.66811	0	0	7.10531	0	0	0	0	0	11	0	0	0
ENSMUSG00000028280.9	0.21357	0.333373	Gabrr1	3.66811	0	0	7.10531	0	0	0	0	0	11	0	0	0
ENSMUSG00000032744.4	0.21357	0.333373	Heyl	3.66811	0	0	7.10531	0	0	0	0	0	11	0	0	0
ENSMUSG00000001334.9	0.21357	0.333373	Fndc5	3.66811	0	0	7.10531	0	0	0	0	0	11	0	0	0
ENSMUSG00000050640.16	0.21357	0.333373	Tmem150c	3.66811	0	0	7.10531	0	0	0	0	0	11	0	0	0
ENSMUSG00000004415.15	0.21357	0.333373	Col26a1	3.66811	0	0	7.10531	0	0	0	0	0	11	0	0	0
ENSMUSG00000059201.12	0.21357	0.333373	Lep	3.66811	0	0	7.10531	0	0	0	0	0	11	0	0	0
ENSMUSG00000054446.8	0.21357	0.333373	Cpa1	3.66811	0	0	7.10531	0	0	0	0	0	11	0	0	0
ENSMUSG00000029866.13	0.21357	0.333373	Kel	3.66811	0	0	7.10531	0	0	0	0	0	11	0	0	0
ENSMUSG00000060780.2	0.21357	0.333373	Lrrtm1	3.66811	0	0	7.10531	0	0	0	0	0	11	0	0	0
ENSMUSG00000047228.9	0.21357	0.333373	A2ml1	3.66811	0	0	7.10531	0	0	0	0	0	11	0	0	0
ENSMUSG00000108448.2	0.21357	0.333373	Gm21269	3.66811	0	0	7.10531	0	0	0	0	0	11	0	0	0
ENSMUSG00000078591.1	0.21357	0.333373	Hs3st4	3.66811	0	0	7.10531	0	0	0	0	0	11	0	0	0
ENSMUSG00000047935.17	0.21357	0.333373	Sox1ot	3.66811	0	0	7.10531	0	0	0	0	0	11	0	0	0
ENSMUSG00000110447.1	0.21357	0.333373	Gm31518	3.66811	0	0	7.10531	0	0	0	0	0	11	0	0	0
ENSMUSG00000060560.8	0.21357	0.333373	Ces4a	3.66811	0	0	7.10531	0	0	0	0	0	11	0	0	0
ENSMUSG00000046844.6	0.21357	0.333373	Vat1l	3.66811	0	0	7.10531	0	0	0	0	0	11	0	0	0
ENSMUSG00000046714.7	0.21357	0.333373	Foxc2	3.66811	0	0	7.10531	0	0	0	0	0	11	0	0	0
ENSMUSG00000059974.10	0.21357	0.333373	Ntm	3.66811	0	0	7.10531	0	0	0	0	0	11	0	0	0
ENSMUSG00000032011.5	0.21357	0.333373	Thy1	3.66811	0	0	7.10531	0	0	0	0	0	11	0	0	0
ENSMUSG00000037953.7	0.21357	0.333373	A4gnt	3.66811	0	0	7.10531	0	0	0	0	0	11	0	0	0
ENSMUSG00000066368.1	0.21357	0.333373	Actl11	3.66811	0	0	7.10531	0	0	0	0	0	11	0	0	0
ENSMUSG00000020096.20	0.21357	0.333373	Tbata	3.66811	0	0	7.10531	0	0	0	0	0	11	0	0	0
ENSMUSG00000020270.9	0.21357	0.333373	Smim23	3.66811	0	0	7.10531	0	0	0	0	0	11	0	0	0
ENSMUSG00000048378.2	0.21357	0.333373	Olfr1394	3.66811	0	0	7.10531	0	0	0	0	0	11	0	0	0
ENSMUSG00000086474.2	0.21357	0.333373	9130204K15Rik	3.66811	0	0	7.10531	0	0	0	0	0	11	0	0	0
ENSMUSG00000064224.10	0.21357	0.333373	Gsdma3	3.66811	0	0	7.10531	0	0	0	0	0	11	0	0	0
ENSMUSG00000094002.3	0.21357	0.333373	Gm9866	3.66811	0	0	7.10531	0	0	0	0	0	11	0	0	0
ENSMUSG00000010529.6	0.21357	0.333373	Gm266	3.66811	0	0	7.10531	0	0	0	0	0	11	0	0	0
ENSMUSG00000056222.15	0.21357	0.333373	Spock1	3.66811	0	0	7.10531	0	0	0	0	0	11	0	0	0
ENSMUSG00000114854.1	0.21357	0.333373	Gm34354	3.66811	0	0	7.10531	0	0	0	0	0	11	0	0	0
ENSMUSG00000074768.6	0.21357	0.333373	Bhmt	3.66811	0	0	7.10531	0	0	0	0	0	11	0	0	0
ENSMUSG00000113359.1	0.21357	0.333373	Gm48730	3.66811	0	0	7.10531	0	0	0	0	0	11	0	0	0
ENSMUSG00000044286.6	0.21357	0.333373	Olfr221	3.66811	0	0	7.10531	0	0	0	0	0	11	0	0	0
ENSMUSG00000014453.4	0.21357	0.333373	Blk	3.66811	0	0	7.10531	0	0	0	0	0	11	0	0	0
ENSMUSG00000115422.1	0.21357	0.333373	4930452G13Rik	3.66811	0	0	7.10531	0	0	0	0	0	11	0	0	0
ENSMUSG00000036422.10	0.21357	0.333373	Pcdh8	3.66811	0	0	7.10531	0	0	0	0	0	11	0	0	0
ENSMUSG00000054117.8	0.21357	0.333373	Zdhhc25	3.66811	0	0	7.10531	0	0	0	0	0	11	0	0	0
ENSMUSG00000091680.3	0.21357	0.333373	Klhdc7b	3.66811	0	0	7.10531	0	0	0	0	0	11	0	0	0
ENSMUSG00000024215.14	0.21357	0.333373	Spdef	3.66811	0	0	7.10531	0	0	0	0	0	11	0	0	0
ENSMUSG00000092253.1	0.21357	0.333373	H2-Q3	3.66811	0	0	7.10531	0	0	0	0	0	11	0	0	0
ENSMUSG00000054128.16	0.21357	0.333373	H2-T3	3.66811	0	0	7.10531	0	0	0	0	0	11	0	0	0
ENSMUSG00000117011.1	0.21357	0.333373		3.66811	0	0	7.10531	0	0	0	0	0	11	0	0	0
ENSMUSG00000117497.1	0.21357	0.333373		3.66811	0	0	7.10531	0	0	0	0	0	11	0	0	0
ENSMUSG00000045215.16	0.21357	0.333373	Asxl3	3.66811	0	0	7.10531	0	0	0	0	0	11	0	0	0
ENSMUSG00000056812.14	0.21357	0.333373	St8sia3	3.66811	0	0	7.10531	0	0	0	0	0	11	0	0	0
ENSMUSG00000118094.1	0.21357	0.333373		3.66811	0	0	7.10531	0	0	0	0	0	11	0	0	0
ENSMUSG00000097740.2	0.21357	0.333373	E030044B06Rik	3.66811	0	0	7.10531	0	0	0	0	0	11	0	0	0
ENSMUSG00000118236.1	0.21357	0.333373		3.66811	0	0	7.10531	0	0	0	0	0	11	0	0	0
ENSMUSG00000045007.9	1.23659e-12	7.40763e-12	Tubg2	3.66572	41.8594	48.6524	51.0291	5.95494	3.87062	2.19265	33	46	79	5	3	3
ENSMUSG00000065551.1	0.166274	0.27553	Mir210	3.66076	0	5.28831	1.93781	0	0	0	0	5	3	0	0	0
ENSMUSG00000114969.1	0.166274	0.27553	Hba-ps3	3.66076	0	5.28831	1.93781	0	0	0	0	5	3	0	0	0
ENSMUSG00000046727.13	2.76464e-20	2.40974e-19	Cystm1	3.66064	53.2756	123.746	104.642	11.9099	6.45103	5.11618	42	117	162	10	5	7
ENSMUSG00000029847.13	0.00801858	0.0196782	Slc23a4	3.65889	2.53693	4.23065	17.4403	1.19099	0	0.730882	2	4	27	1	0	1
ENSMUSG00000032318.12	0.0303492	0.0660006	Isl2	3.65877	2.53693	4.23065	7.10531	1.19099	0	0	2	4	11	1	0	0
ENSMUSG00000071176.10	1.51184e-43	2.45983e-42	Arhgef10	3.65876	150.947	215.763	204.116	9.52791	23.2237	13.8868	119	204	316	8	18	19
ENSMUSG00000026678.10	0.130376	0.227188	Rgs5	3.65823	2.53693	2.11532	2.58375	0	0	0	2	2	4	0	0	0
ENSMUSG00000104645.1	0.130376	0.227188	Gm30484	3.65823	2.53693	2.11532	2.58375	0	0	0	2	2	4	0	0	0
ENSMUSG00000051354.14	0.130376	0.227188	Samd3	3.65823	2.53693	2.11532	2.58375	0	0	0	2	2	4	0	0	0
ENSMUSG00000112621.1	0.130376	0.227188	Gm5173	3.65823	2.53693	2.11532	2.58375	0	0	0	2	2	4	0	0	0
ENSMUSG00000113796.1	0.130376	0.227188	Gm36426	3.65823	2.53693	2.11532	2.58375	0	0	0	2	2	4	0	0	0
ENSMUSG00000024658.7	0.130376	0.227188	Gm9750	3.65823	2.53693	2.11532	2.58375	0	0	0	2	2	4	0	0	0
ENSMUSG00000031502.11	2.81812e-269	5.32282e-267	Col4a1	3.65815	1284.96	1222.66	1208.55	85.7512	100.636	104.516	1013	1156	1871	72	78	143
ENSMUSG00000113780.1	0.177537	0.289379	Gm33195	3.65717	1.26847	0	5.81344	0	0	0	1	0	9	0	0	0
ENSMUSG00000059668.6	0.177537	0.289379	Krt4	3.65717	1.26847	0	5.81344	0	0	0	1	0	9	0	0	0
ENSMUSG00000113035.1	0.00032568	0.000981422	5830428M24Rik	3.65617	11.4162	10.5766	17.4403	1.19099	2.58041	0	9	10	27	1	2	0
ENSMUSG00000032908.9	0.00773048	0.019012	Sgpp2	3.64417	7.61079	5.28831	10.335	0	0	1.46176	6	5	16	0	0	2
ENSMUSG00000030562.17	0.0291868	0.0637537	Nox4	3.64364	3.8054	6.34597	3.87563	1.19099	0	0	3	6	6	1	0	0
ENSMUSG00000043621.13	0.172479	0.283834	Ubxn10	3.64125	0	3.17299	3.87563	0	0	0	0	3	6	0	0	0
ENSMUSG00000114512.1	0.172479	0.283834	Gm47348	3.64125	0	3.17299	3.87563	0	0	0	0	3	6	0	0	0
ENSMUSG00000110970.2	0.0345525	0.0738042	Olfr156	3.64015	1.26847	5.28831	7.10531	1.19099	0	0	1	5	11	1	0	0
ENSMUSG00000055926.2	6.3854e-09	2.9911e-08	Gm14137	3.63987	30.4432	29.6145	36.8184	2.38198	0	4.38529	24	28	57	2	0	6
ENSMUSG00000020218.11	0.175231	0.287159	Wif1	3.63829	2.53693	0	4.52156	0	0	0	2	0	7	0	0	0
ENSMUSG00000110477.1	0.175231	0.287159	Gm3045	3.63829	2.53693	0	4.52156	0	0	0	2	0	7	0	0	0
ENSMUSG00000022388.14	0.175231	0.287159	Ttll8	3.63829	2.53693	0	4.52156	0	0	0	2	0	7	0	0	0
ENSMUSG00000061740.8	5.98429e-25	6.09685e-24	Cyp2d22	3.63718	87.5241	104.709	105.288	9.52791	5.16082	8.77059	69	99	163	8	4	12
ENSMUSG00000019124.10	0.0594779	0.118845	Scrn1	3.63451	0	1.05766	12.2728	0	0	0.730882	0	1	19	0	0	1
ENSMUSG00000097385.1	0.136471	0.236047	Gm26814	3.63408	3.8054	2.11532	1.29188	0	0	0	3	2	2	0	0	0
ENSMUSG00000030539.13	8.4664e-217	9.83415e-215	Sema4b	3.63049	1071.85	936.031	1019.94	91.7061	70.9613	81.1279	845	885	1579	77	55	111
ENSMUSG00000032564.16	0.0571428	0.114915	Cpne4	3.62814	0	1.05766	12.2728	1.19099	0	0	0	1	19	1	0	0
ENSMUSG00000057182.14	3.48645e-05	0.000117701	Scn3a	3.62301	16.4901	14.8073	20.0241	3.57297	1.29021	0	13	14	31	3	1	0
ENSMUSG00000061462.17	0.00314124	0.00824342	Obscn	3.62216	15.2216	21.1532	87.2016	8.33692	1.29021	0.730882	12	20	135	7	1	1
ENSMUSG00000086491.1	0.143451	0.246063	Gm13291	3.62209	1.26847	3.17299	2.58375	0	0	0	1	3	4	0	0	0
ENSMUSG00000085639.1	0.143451	0.246063	Gm15410	3.62209	1.26847	3.17299	2.58375	0	0	0	1	3	4	0	0	0
ENSMUSG00000000948.16	0.143451	0.246063	Gm38393	3.62209	1.26847	3.17299	2.58375	0	0	0	1	3	4	0	0	0
ENSMUSG00000040387.16	0.0347757	0.0741788	Klhl32	3.62093	2.53693	3.17299	7.75125	1.19099	0	0	2	3	12	1	0	0
ENSMUSG00000048498.7	3.81155e-245	5.83033e-243	Cd300e	3.61981	1269.73	1290.35	1127.81	86.9422	96.7654	110.363	1001	1220	1746	73	75	151
ENSMUSG00000048078.16	2.73093e-07	1.12923e-06	Tenm4	3.61949	43.1278	52.8831	82.68	10.7189	1.29021	2.92353	34	50	128	9	1	4
ENSMUSG00000015484.3	0.189123	NA	Fam163a	3.61923	0	1.05766	5.81344	0	0	0	0	1	9	0	0	0
ENSMUSG00000044647.16	0.189123	NA	Csrnp3	3.61923	0	1.05766	5.81344	0	0	0	0	1	9	0	0	0
ENSMUSG00000068008.8	0.189123	NA	Bpifb3	3.61923	0	1.05766	5.81344	0	0	0	0	1	9	0	0	0
ENSMUSG00000027661.4	0.189123	NA	Slc2a10	3.61923	0	1.05766	5.81344	0	0	0	0	1	9	0	0	0
ENSMUSG00000074206.7	0.189123	NA	Adh6b	3.61923	0	1.05766	5.81344	0	0	0	0	1	9	0	0	0
ENSMUSG00000085180.1	0.189123	NA	AI838599	3.61923	0	1.05766	5.81344	0	0	0	0	1	9	0	0	0
ENSMUSG00000028351.5	0.189123	NA	Brinp1	3.61923	0	1.05766	5.81344	0	0	0	0	1	9	0	0	0
ENSMUSG00000050234.7	0.189123	NA	Gja4	3.61923	0	1.05766	5.81344	0	0	0	0	1	9	0	0	0
ENSMUSG00000023120.9	0.189123	NA	Gm853	3.61923	0	1.05766	5.81344	0	0	0	0	1	9	0	0	0
ENSMUSG00000029445.13	0.189123	NA	Hpd	3.61923	0	1.05766	5.81344	0	0	0	0	1	9	0	0	0
ENSMUSG00000037390.12	0.189123	NA	Muc3	3.61923	0	1.05766	5.81344	0	0	0	0	1	9	0	0	0
ENSMUSG00000029885.3	0.189123	NA	Moxd2	3.61923	0	1.05766	5.81344	0	0	0	0	1	9	0	0	0
ENSMUSG00000018656.5	0.189123	NA	Tcaf3	3.61923	0	1.05766	5.81344	0	0	0	0	1	9	0	0	0
ENSMUSG00000030278.11	0.189123	NA	Cidec	3.61923	0	1.05766	5.81344	0	0	0	0	1	9	0	0	0
ENSMUSG00000072683.3	0.189123	NA	Gm7457	3.61923	0	1.05766	5.81344	0	0	0	0	1	9	0	0	0
ENSMUSG00000118215.1	0.189123	NA	Vmn1r55	3.61923	0	1.05766	5.81344	0	0	0	0	1	9	0	0	0
ENSMUSG00000063305.10	0.189123	NA	Psg20	3.61923	0	1.05766	5.81344	0	0	0	0	1	9	0	0	0
ENSMUSG00000030732.13	0.189123	NA	Chrdl2	3.61923	0	1.05766	5.81344	0	0	0	0	1	9	0	0	0
ENSMUSG00000058019.13	0.189123	NA	Ces5a	3.61923	0	1.05766	5.81344	0	0	0	0	1	9	0	0	0
ENSMUSG00000039488.15	0.189123	NA	Cntn5	3.61923	0	1.05766	5.81344	0	0	0	0	1	9	0	0	0
ENSMUSG00000111110.1	0.189123	NA	Gm36855	3.61923	0	1.05766	5.81344	0	0	0	0	1	9	0	0	0
ENSMUSG00000044938.8	0.189123	NA	Klhl31	3.61923	0	1.05766	5.81344	0	0	0	0	1	9	0	0	0
ENSMUSG00000019834.15	0.189123	NA	Slc22a16	3.61923	0	1.05766	5.81344	0	0	0	0	1	9	0	0	0
ENSMUSG00000087719.1	0.189123	NA	Gm26464	3.61923	0	1.05766	5.81344	0	0	0	0	1	9	0	0	0
ENSMUSG00000035681.7	0.189123	NA	Kcnc2	3.61923	0	1.05766	5.81344	0	0	0	0	1	9	0	0	0
ENSMUSG00000053519.15	0.189123	NA	Kcnip1	3.61923	0	1.05766	5.81344	0	0	0	0	1	9	0	0	0
ENSMUSG00000109737.1	0.189123	NA	Gm39566	3.61923	0	1.05766	5.81344	0	0	0	0	1	9	0	0	0
ENSMUSG00000020940.13	0.189123	NA	1700023F06Rik	3.61923	0	1.05766	5.81344	0	0	0	0	1	9	0	0	0
ENSMUSG00000112310.1	0.189123	NA	Gm48112	3.61923	0	1.05766	5.81344	0	0	0	0	1	9	0	0	0
ENSMUSG00000060807.7	0.189123	NA	Serpina6	3.61923	0	1.05766	5.81344	0	0	0	0	1	9	0	0	0
ENSMUSG00000021336.17	0.189123	NA	Slc17a4	3.61923	0	1.05766	5.81344	0	0	0	0	1	9	0	0	0
ENSMUSG00000067586.4	0.189123	NA	S1pr3	3.61923	0	1.05766	5.81344	0	0	0	0	1	9	0	0	0
ENSMUSG00000001076.7	0.189123	NA	C1ql4	3.61923	0	1.05766	5.81344	0	0	0	0	1	9	0	0	0
ENSMUSG00000052504.7	0.189123	NA	Epha3	3.61923	0	1.05766	5.81344	0	0	0	0	1	9	0	0	0
ENSMUSG00000073386.5	0.189123	NA	9830107B12Rik	3.61923	0	1.05766	5.81344	0	0	0	0	1	9	0	0	0
ENSMUSG00000109739.1	0.189123	NA	Gm17949	3.61923	0	1.05766	5.81344	0	0	0	0	1	9	0	0	0
ENSMUSG00000024064.14	0.189123	NA	Galnt14	3.61923	0	1.05766	5.81344	0	0	0	0	1	9	0	0	0
ENSMUSG00000045498.1	0.189123	NA	Pcdhb3	3.61923	0	1.05766	5.81344	0	0	0	0	1	9	0	0	0
ENSMUSG00000097261.2	0.177316	0.289106	4930532G15Rik	3.61796	3.8054	0	3.22969	0	0	0	3	0	5	0	0	0
ENSMUSG00000024907.7	0.177316	0.289106	Gal	3.61796	3.8054	0	3.22969	0	0	0	3	0	5	0	0	0
ENSMUSG00000006457.4	0.00759303	0.0186951	Actn3	3.61663	2.53693	5.28831	17.4403	2.38198	0	0	2	5	27	2	0	0
ENSMUSG00000032131.16	0.000672027	0.00194706	Abcg4	3.6136	3.8054	13.7496	20.67	1.19099	2.58041	0	3	13	32	1	2	0
ENSMUSG00000034685.4	2.05408e-18	1.65185e-17	Fam171a2	3.61335	69.7656	72.9787	74.2828	5.95494	1.29021	8.77059	55	69	115	5	1	12
ENSMUSG00000016150.15	0.0420784	0.0878664	Tenm1	3.61226	2.53693	1.05766	9.68906	1.19099	0	0	2	1	15	1	0	0
ENSMUSG00000074813.13	2.65844e-55	5.52574e-54	Gm14005	3.61162	228.324	245.378	215.743	25.0108	11.6118	19.0029	180	232	334	21	9	26
ENSMUSG00000112766.1	0.0320589	0.0692266	Gm40645	3.6068	3.8054	5.28831	4.52156	1.19099	0	0	3	5	7	1	0	0
ENSMUSG00000051998.14	0.0339015	0.0726351	Lax1	3.60442	3.8054	3.17299	6.45938	1.19099	0	0	3	3	10	1	0	0
ENSMUSG00000112265.1	0.0339015	0.0726351	Gm34983	3.60442	3.8054	3.17299	6.45938	1.19099	0	0	3	3	10	1	0	0
ENSMUSG00000085330.1	0.157258	NA	Gm13417	3.60415	1.26847	1.05766	4.52156	0	0	0	1	1	7	0	0	0
ENSMUSG00000074445.4	0.157258	NA	Sprr2a3	3.60415	1.26847	1.05766	4.52156	0	0	0	1	1	7	0	0	0
ENSMUSG00000029307.7	0.157258	NA	Dmp1	3.60415	1.26847	1.05766	4.52156	0	0	0	1	1	7	0	0	0
ENSMUSG00000050866.7	0.157258	NA	Clrn3	3.60415	1.26847	1.05766	4.52156	0	0	0	1	1	7	0	0	0
ENSMUSG00000031481.8	0.157258	NA	Tpte	3.60415	1.26847	1.05766	4.52156	0	0	0	1	1	7	0	0	0
ENSMUSG00000063672.7	0.157258	NA	Nkx6-3	3.60415	1.26847	1.05766	4.52156	0	0	0	1	1	7	0	0	0
ENSMUSG00000046049.7	0.157258	NA	Rp1l1	3.60415	1.26847	1.05766	4.52156	0	0	0	1	1	7	0	0	0
ENSMUSG00000079563.10	0.157258	NA	Pglyrp2	3.60415	1.26847	1.05766	4.52156	0	0	0	1	1	7	0	0	0
ENSMUSG00000031024.13	7.15704e-27	7.71887e-26	St5	3.60408	111.625	102.593	105.934	10.7189	9.03144	7.30882	88	97	164	9	7	10
ENSMUSG00000094152.5	0.358707	0.495925	Slc6a16	3.602	0	0	13.5647	1.19099	0	0	0	0	21	1	0	0
ENSMUSG00000069378.14	0.358707	0.495925	Prdm6	3.602	0	0	13.5647	1.19099	0	0	0	0	21	1	0	0
ENSMUSG00000028071.12	0.358707	0.495925	Sh2d2a	3.602	0	0	13.5647	0	1.29021	0	0	0	21	0	1	0
ENSMUSG00000034687.8	0.235674	0.358957	Fras1	3.60193	0	3.17299	39.4022	3.57297	0	0	0	3	61	3	0	0
ENSMUSG00000032033.11	6.0505e-08	2.63372e-07	Barx2	3.60136	20.2954	41.2488	26.4834	3.57297	3.87062	0.730882	16	39	41	3	3	1
ENSMUSG00000020014.17	0.00885565	0.021557	Cfap54	3.60135	2.53693	5.28831	15.5025	1.19099	0	0.730882	2	5	24	1	0	1
ENSMUSG00000044646.15	1.17371e-18	9.53769e-18	Zbtb7c	3.6009	60.8863	72.9787	96.2447	2.38198	11.6118	5.84706	48	69	149	2	9	8
ENSMUSG00000029843.4	0.0552771	0.111639	Slc13a4	3.60005	0	2.11532	10.9809	1.19099	0	0	0	2	17	1	0	0
ENSMUSG00000048520.16	0.00503394	0.0127736	Fbxl13	3.59998	7.61079	9.51896	8.39719	2.38198	0	0	6	9	13	2	0	0
ENSMUSG00000042804.13	1.13519e-12	6.81146e-12	Gpr153	3.59937	48.2017	38.0758	58.1344	3.57297	3.87062	4.38529	38	36	90	3	3	6
ENSMUSG00000092819.1	0.0382011	0.0806537	Gm23639	3.59842	2.53693	8.46129	2.58375	0	0	0.730882	2	8	4	0	0	1
ENSMUSG00000106586.1	0.146288	0.249158	1700013M08Rik	3.59769	2.53693	3.17299	1.29188	0	0	0	2	3	2	0	0	0
ENSMUSG00000065818.1	0.146288	0.249158	Snord35a	3.59769	2.53693	3.17299	1.29188	0	0	0	2	3	2	0	0	0
ENSMUSG00000031374.13	5.55008e-05	0.00018363	Zfp92	3.59427	16.4901	13.7496	18.0863	0	2.58041	1.46176	13	13	28	0	2	2
ENSMUSG00000026817.14	4.68221e-42	7.31671e-41	Ak1	3.59417	161.095	173.457	184.738	7.14593	20.6433	15.3485	127	164	286	6	16	21
ENSMUSG00000037754.13	0.000576648	0.00168442	Ppp1r16b	3.59123	10.1477	10.5766	16.7944	3.57297	0	0	8	10	26	3	0	0
ENSMUSG00000023033.14	0.221231	0.342237	Scn8a	3.58766	0	5.28831	36.8184	3.57297	0	0	0	5	57	3	0	0
ENSMUSG00000044313.13	0.0359562	0.0764354	Mab21l3	3.58685	2.53693	4.23065	6.45938	0	1.29021	0	2	4	10	0	1	0
ENSMUSG00000114398.1	0.0425326	0.0886189	Gm20763	3.58651	2.53693	2.11532	8.39719	0	0	0.730882	2	2	13	0	0	1
ENSMUSG00000067855.7	0.18852	NA	Speer3	3.58246	0	4.23065	2.58375	0	0	0	0	4	4	0	0	0
ENSMUSG00000111556.1	0.18852	NA	Gm19299	3.58246	0	4.23065	2.58375	0	0	0	0	4	4	0	0	0
ENSMUSG00000105576.1	0.156031	NA	Gm42164	3.58108	2.53693	1.05766	3.22969	0	0	0	2	1	5	0	0	0
ENSMUSG00000097474.1	0.156031	NA	Gm26584	3.58108	2.53693	1.05766	3.22969	0	0	0	2	1	5	0	0	0
ENSMUSG00000028626.5	0.0634493	0.125392	Col9a2	3.57557	1.26847	0	11.6269	1.19099	0	0	1	0	18	1	0	0
ENSMUSG00000046613.19	0.0634493	0.125392	Vwa5b2	3.57557	1.26847	0	11.6269	1.19099	0	0	1	0	18	1	0	0
ENSMUSG00000041831.16	0.0634493	0.125392	Sytl3	3.57557	1.26847	0	11.6269	1.19099	0	0	1	0	18	1	0	0
ENSMUSG00000055471.7	0.0131536	0.0310049	Alk	3.57323	1.26847	2.11532	21.3159	2.38198	0	0	1	2	33	2	0	0
ENSMUSG00000052135.8	1.63465e-06	6.27983e-06	Foxo6	3.57159	12.6847	25.3839	31.6509	3.57297	0	2.19265	10	24	49	3	0	3
ENSMUSG00000079069.1	0.0363797	0.0772514	8430423G03Rik	3.56945	6.34233	5.28831	1.93781	0	1.29021	0	5	5	3	0	1	0
ENSMUSG00000039431.16	4.5137e-45	7.62381e-44	Mtmr7	3.56922	246.082	178.745	187.968	14.2919	9.03144	24.1191	194	169	291	12	7	33
ENSMUSG00000082658.1	0.177505	0.289371	Fau-ps2	3.56908	0	5.28831	21.9619	2.38198	0	0	0	5	34	2	0	0
ENSMUSG00000047496.6	5.20854e-07	2.09703e-06	Rnf152	3.56589	20.2954	27.4992	25.1916	3.57297	2.58041	0.730882	16	26	39	3	2	1
ENSMUSG00000027075.16	0.0444154	0.0920559	Slc43a1	3.56182	1.26847	3.17299	8.39719	1.19099	0	0	1	3	13	1	0	0
ENSMUSG00000048826.7	2.87812e-17	2.19816e-16	Dact2	3.56167	58.3494	72.9787	71.0531	9.52791	3.87062	4.38529	46	69	110	8	3	6
ENSMUSG00000102975.1	0.199404	NA	Gm37347	3.56091	0	2.11532	4.52156	0	0	0	0	2	7	0	0	0
ENSMUSG00000026818.5	0.199404	NA	Cel	3.56091	0	2.11532	4.52156	0	0	0	0	2	7	0	0	0
ENSMUSG00000089737.1	0.199404	NA	Gm15688	3.56091	0	2.11532	4.52156	0	0	0	0	2	7	0	0	0
ENSMUSG00000106153.1	0.199404	NA	Gm43677	3.56091	0	2.11532	4.52156	0	0	0	0	2	7	0	0	0
ENSMUSG00000029644.7	0.199404	NA	Pdx1	3.56091	0	2.11532	4.52156	0	0	0	0	2	7	0	0	0
ENSMUSG00000030359.14	0.199404	NA	Pzp	3.56091	0	2.11532	4.52156	0	0	0	0	2	7	0	0	0
ENSMUSG00000096914.3	0.199404	NA	Galntl6	3.56091	0	2.11532	4.52156	0	0	0	0	2	7	0	0	0
ENSMUSG00000032023.7	0.199404	NA	Jhy	3.56091	0	2.11532	4.52156	0	0	0	0	2	7	0	0	0
ENSMUSG00000032303.7	0.199404	NA	Chrna3	3.56091	0	2.11532	4.52156	0	0	0	0	2	7	0	0	0
ENSMUSG00000091080.2	0.199404	NA	Prr23a1	3.56091	0	2.11532	4.52156	0	0	0	0	2	7	0	0	0
ENSMUSG00000091358.2	0.199404	NA	Speer5-ps1	3.56091	0	2.11532	4.52156	0	0	0	0	2	7	0	0	0
ENSMUSG00000047511.6	0.199404	NA	Olfr1396	3.56091	0	2.11532	4.52156	0	0	0	0	2	7	0	0	0
ENSMUSG00000021541.14	0.199404	NA	Trpc7	3.56091	0	2.11532	4.52156	0	0	0	0	2	7	0	0	0
ENSMUSG00000102080.2	0.199404	NA	Gm5092	3.56091	0	2.11532	4.52156	0	0	0	0	2	7	0	0	0
ENSMUSG00000046196.4	0.199404	NA	Ttc39d	3.56091	0	2.11532	4.52156	0	0	0	0	2	7	0	0	0
ENSMUSG00000118032.1	0.199404	NA		3.56091	0	2.11532	4.52156	0	0	0	0	2	7	0	0	0
ENSMUSG00000078640.9	0.161666	NA	Gm11627	3.56037	1.26847	4.23065	1.29188	0	0	0	1	4	2	0	0	0
ENSMUSG00000022332.8	5.36903e-05	0.000177911	Khdrbs3	3.55829	19.027	12.6919	18.0863	1.19099	3.87062	0	15	12	28	1	3	0
ENSMUSG00000090159.1	0.160402	NA	Gm8580	3.55649	3.8054	1.05766	1.93781	0	0	0	3	1	3	0	0	0
ENSMUSG00000093589.1	0.160402	NA	Gm18367	3.55649	3.8054	1.05766	1.93781	0	0	0	3	1	3	0	0	0
ENSMUSG00000110246.1	0.0660903	0.129609	C130073E24Rik	3.55627	0	1.05766	11.6269	1.19099	0	0	0	1	18	1	0	0
ENSMUSG00000060284.7	0.0660903	0.129609	Sp7	3.55627	0	1.05766	11.6269	1.19099	0	0	0	1	18	1	0	0
ENSMUSG00000033717.6	0.0660903	0.129609	Adra2a	3.55627	0	1.05766	11.6269	1.19099	0	0	0	1	18	1	0	0
ENSMUSG00000000244.17	7.86888e-105	3.40478e-103	Tspan32	3.55323	498.507	469.602	415.338	41.6846	42.5768	35.0823	393	444	643	35	33	48
ENSMUSG00000025172.3	0.0433315	0.0900673	Ankrd2	3.55252	2.53693	3.17299	7.10531	0	0	0.730882	2	3	11	0	0	1
ENSMUSG00000100127.6	0.0572438	0.115065	Gsdmcl-ps	3.55025	0	6.34597	6.45938	0	0	0.730882	0	6	10	0	0	1
ENSMUSG00000025075.14	0.366084	0.503688	Habp2	3.54851	0	0	12.9188	0	0	0.730882	0	0	20	0	0	1
ENSMUSG00000027983.13	8.23993e-05	0.000266895	Cyp2u1	3.54378	10.1477	14.8073	21.9619	2.38198	1.29021	0.730882	8	14	34	2	1	1
ENSMUSG00000031785.16	1.5939e-19	1.34191e-18	Adgrg1	3.54329	62.1548	80.3823	99.4744	10.7189	2.58041	7.30882	49	76	154	9	2	10
ENSMUSG00000081676.1	0.0604319	0.120581	Gm11643	3.54268	0	4.23065	8.39719	0	0	0.730882	0	4	13	0	0	1
ENSMUSG00000089987.2	0.167263	NA	Gpx2-ps1	3.54264	1.26847	2.11532	3.22969	0	0	0	1	2	5	0	0	0
ENSMUSG00000031636.7	0.167263	NA	Pdlim3	3.54264	1.26847	2.11532	3.22969	0	0	0	1	2	5	0	0	0
ENSMUSG00000112875.1	0.167263	NA	Gm48074	3.54264	1.26847	2.11532	3.22969	0	0	0	1	2	5	0	0	0
ENSMUSG00000020467.15	0.167263	NA	Efemp1	3.54264	1.26847	2.11532	3.22969	0	0	0	1	2	5	0	0	0
ENSMUSG00000105343.1	0.167263	NA	Gm43512	3.54264	1.26847	2.11532	3.22969	0	0	0	1	2	5	0	0	0
ENSMUSG00000060487.7	1.79478e-22	1.68399e-21	Samd5	3.54141	98.9403	88.8436	82.0341	4.76395	9.03144	8.77059	78	84	127	4	7	12
ENSMUSG00000053626.5	0.0494502	0.101169	Tll1	3.53862	2.53693	1.05766	9.04313	1.19099	0	0	2	1	14	1	0	0
ENSMUSG00000031853.5	0.00858899	0.0209596	Map3k21	3.53515	3.8054	5.28831	14.8566	2.38198	0	0	3	5	23	2	0	0
ENSMUSG00000096141.2	0.368221	0.505763	Dnah7a	3.53213	0	0	12.9188	1.19099	0	0	0	0	20	1	0	0
ENSMUSG00000000794.9	0.368221	0.505763	Kcnn3	3.53213	0	0	12.9188	1.19099	0	0	0	0	20	1	0	0
ENSMUSG00000035429.13	0.368221	0.505763	Ptprh	3.53213	0	0	12.9188	1.19099	0	0	0	0	20	1	0	0
ENSMUSG00000113629.1	0.0389699	0.0821215	Gm48558	3.53182	3.8054	5.28831	3.87563	1.19099	0	0	3	5	6	1	0	0
ENSMUSG00000040247.6	0.0389699	0.0821215	Tbc1d10c	3.53182	3.8054	5.28831	3.87563	1.19099	0	0	3	5	6	1	0	0
ENSMUSG00000102766.1	0.257627	NA	Gm6420	3.52936	0	0	6.45938	0	0	0	0	0	10	0	0	0
ENSMUSG00000025946.13	0.257627	NA	Pth2r	3.52936	0	0	6.45938	0	0	0	0	0	10	0	0	0
ENSMUSG00000026163.17	0.257627	NA	Sphkap	3.52936	0	0	6.45938	0	0	0	0	0	10	0	0	0
ENSMUSG00000050840.8	0.257627	NA	Cdh20	3.52936	0	0	6.45938	0	0	0	0	0	10	0	0	0
ENSMUSG00000026523.14	0.257627	NA	Wdr64	3.52936	0	0	6.45938	0	0	0	0	0	10	0	0	0
ENSMUSG00000075304.2	0.257627	NA	Sp5	3.52936	0	0	6.45938	0	0	0	0	0	10	0	0	0
ENSMUSG00000086118.1	0.257627	NA	Gm14169	3.52936	0	0	6.45938	0	0	0	0	0	10	0	0	0
ENSMUSG00000052922.9	0.257627	NA	Bpi	3.52936	0	0	6.45938	0	0	0	0	0	10	0	0	0
ENSMUSG00000027568.9	0.257627	NA	Ntsr1	3.52936	0	0	6.45938	0	0	0	0	0	10	0	0	0
ENSMUSG00000051136.1	0.257627	NA	Ghsr	3.52936	0	0	6.45938	0	0	0	0	0	10	0	0	0
ENSMUSG00000102544.1	0.257627	NA	Gm5103	3.52936	0	0	6.45938	0	0	0	0	0	10	0	0	0
ENSMUSG00000041984.2	0.257627	NA	Rptn	3.52936	0	0	6.45938	0	0	0	0	0	10	0	0	0
ENSMUSG00000040896.16	0.257627	NA	Kcnd3	3.52936	0	0	6.45938	0	0	0	0	0	10	0	0	0
ENSMUSG00000012042.8	0.257627	NA	4930579F01Rik	3.52936	0	0	6.45938	0	0	0	0	0	10	0	0	0
ENSMUSG00000054362.9	0.257627	NA	Lexm	3.52936	0	0	6.45938	0	0	0	0	0	10	0	0	0
ENSMUSG00000024903.10	0.257627	NA	Lao1	3.52936	0	0	6.45938	0	0	0	0	0	10	0	0	0
ENSMUSG00000039546.9	0.257627	NA	Ajap1	3.52936	0	0	6.45938	0	0	0	0	0	10	0	0	0
ENSMUSG00000044681.19	0.257627	NA	Cnpy1	3.52936	0	0	6.45938	0	0	0	0	0	10	0	0	0
ENSMUSG00000106300.1	0.257627	NA	Gm42765	3.52936	0	0	6.45938	0	0	0	0	0	10	0	0	0
ENSMUSG00000036596.6	0.257627	NA	Cpz	3.52936	0	0	6.45938	0	0	0	0	0	10	0	0	0
ENSMUSG00000105179.1	0.257627	NA	Gm42866	3.52936	0	0	6.45938	0	0	0	0	0	10	0	0	0
ENSMUSG00000059991.7	0.257627	NA	Nptx2	3.52936	0	0	6.45938	0	0	0	0	0	10	0	0	0
ENSMUSG00000029563.16	0.257627	NA	Foxp2	3.52936	0	0	6.45938	0	0	0	0	0	10	0	0	0
ENSMUSG00000044574.5	0.257627	NA	5031434C07Rik	3.52936	0	0	6.45938	0	0	0	0	0	10	0	0	0
ENSMUSG00000040649.15	0.257627	NA	Rimklb	3.52936	0	0	6.45938	0	0	0	0	0	10	0	0	0
ENSMUSG00000041741.10	0.257627	NA	Pde3a	3.52936	0	0	6.45938	0	0	0	0	0	10	0	0	0
ENSMUSG00000067338.6	0.257627	NA	Tuba3b	3.52936	0	0	6.45938	0	0	0	0	0	10	0	0	0
ENSMUSG00000086155.7	0.257627	NA	9430041J12Rik	3.52936	0	0	6.45938	0	0	0	0	0	10	0	0	0
ENSMUSG00000048067.8	0.257627	NA	Olfr1349	3.52936	0	0	6.45938	0	0	0	0	0	10	0	0	0
ENSMUSG00000090751.2	0.257627	NA	Vmn2r63	3.52936	0	0	6.45938	0	0	0	0	0	10	0	0	0
ENSMUSG00000030638.13	0.257627	NA	Sh3gl3	3.52936	0	0	6.45938	0	0	0	0	0	10	0	0	0
ENSMUSG00000043073.10	0.257627	NA	Usp17le	3.52936	0	0	6.45938	0	0	0	0	0	10	0	0	0
ENSMUSG00000041309.17	0.257627	NA	Nkx6-2	3.52936	0	0	6.45938	0	0	0	0	0	10	0	0	0
ENSMUSG00000025482.11	0.257627	NA	Odf3	3.52936	0	0	6.45938	0	0	0	0	0	10	0	0	0
ENSMUSG00000087090.7	0.257627	NA	Nctc1	3.52936	0	0	6.45938	0	0	0	0	0	10	0	0	0
ENSMUSG00000074491.9	0.257627	NA	Clec4g	3.52936	0	0	6.45938	0	0	0	0	0	10	0	0	0
ENSMUSG00000079157.4	0.257627	NA	Fam155a	3.52936	0	0	6.45938	0	0	0	0	0	10	0	0	0
ENSMUSG00000053399.9	0.257627	NA	Adamts18	3.52936	0	0	6.45938	0	0	0	0	0	10	0	0	0
ENSMUSG00000024266.8	0.257627	NA	Adad2	3.52936	0	0	6.45938	0	0	0	0	0	10	0	0	0
ENSMUSG00000057060.7	0.257627	NA	Slc35f3	3.52936	0	0	6.45938	0	0	0	0	0	10	0	0	0
ENSMUSG00000031933.17	0.257627	NA	Izumo1r	3.52936	0	0	6.45938	0	0	0	0	0	10	0	0	0
ENSMUSG00000031936.9	0.257627	NA	Hephl1	3.52936	0	0	6.45938	0	0	0	0	0	10	0	0	0
ENSMUSG00000070306.3	0.257627	NA	Ccdc153	3.52936	0	0	6.45938	0	0	0	0	0	10	0	0	0
ENSMUSG00000097870.2	0.257627	NA	Gm26868	3.52936	0	0	6.45938	0	0	0	0	0	10	0	0	0
ENSMUSG00000111443.1	0.257627	NA	Gm46123	3.52936	0	0	6.45938	0	0	0	0	0	10	0	0	0
ENSMUSG00000032451.6	0.257627	NA	Trim42	3.52936	0	0	6.45938	0	0	0	0	0	10	0	0	0
ENSMUSG00000096546.2	0.257627	NA	Smlr1	3.52936	0	0	6.45938	0	0	0	0	0	10	0	0	0
ENSMUSG00000071317.4	0.257627	NA	Bves	3.52936	0	0	6.45938	0	0	0	0	0	10	0	0	0
ENSMUSG00000020061.17	0.257627	NA	Mybpc1	3.52936	0	0	6.45938	0	0	0	0	0	10	0	0	0
ENSMUSG00000044707.7	0.257627	NA	Ccnjl	3.52936	0	0	6.45938	0	0	0	0	0	10	0	0	0
ENSMUSG00000020524.16	0.257627	NA	Gria1	3.52936	0	0	6.45938	0	0	0	0	0	10	0	0	0
ENSMUSG00000053930.13	0.257627	NA	Shisa6	3.52936	0	0	6.45938	0	0	0	0	0	10	0	0	0
ENSMUSG00000056158.14	0.257627	NA	Car10	3.52936	0	0	6.45938	0	0	0	0	0	10	0	0	0
ENSMUSG00000039337.3	0.257627	NA	Tex19.2	3.52936	0	0	6.45938	0	0	0	0	0	10	0	0	0
ENSMUSG00000020672.14	0.257627	NA	Sntg2	3.52936	0	0	6.45938	0	0	0	0	0	10	0	0	0
ENSMUSG00000095590.1	0.257627	NA	Gm24305	3.52936	0	0	6.45938	0	0	0	0	0	10	0	0	0
ENSMUSG00000035472.14	0.257627	NA	Slc25a21	3.52936	0	0	6.45938	0	0	0	0	0	10	0	0	0
ENSMUSG00000021749.6	0.257627	NA	Oit1	3.52936	0	0	6.45938	0	0	0	0	0	10	0	0	0
ENSMUSG00000022229.3	0.257627	NA	Atp12a	3.52936	0	0	6.45938	0	0	0	0	0	10	0	0	0
ENSMUSG00000114844.1	0.257627	NA	Gm19222	3.52936	0	0	6.45938	0	0	0	0	0	10	0	0	0
ENSMUSG00000108975.1	0.257627	NA	Mlnr-ps	3.52936	0	0	6.45938	0	0	0	0	0	10	0	0	0
ENSMUSG00000039385.5	0.257627	NA	Cdh6	3.52936	0	0	6.45938	0	0	0	0	0	10	0	0	0
ENSMUSG00000071749.3	0.257627	NA	4933412E24Rik	3.52936	0	0	6.45938	0	0	0	0	0	10	0	0	0
ENSMUSG00000094806.2	0.257627	NA	Cyp2d10	3.52936	0	0	6.45938	0	0	0	0	0	10	0	0	0
ENSMUSG00000096852.2	0.257627	NA	Cyp2d12	3.52936	0	0	6.45938	0	0	0	0	0	10	0	0	0
ENSMUSG00000063780.7	0.257627	NA	Olfr282	3.52936	0	0	6.45938	0	0	0	0	0	10	0	0	0
ENSMUSG00000064201.8	0.257627	NA	Krt2	3.52936	0	0	6.45938	0	0	0	0	0	10	0	0	0
ENSMUSG00000024171.5	0.257627	NA	Prss28	3.52936	0	0	6.45938	0	0	0	0	0	10	0	0	0
ENSMUSG00000024175.2	0.257627	NA	Tekt4	3.52936	0	0	6.45938	0	0	0	0	0	10	0	0	0
ENSMUSG00000050875.11	0.257627	NA	Minar2	3.52936	0	0	6.45938	0	0	0	0	0	10	0	0	0
ENSMUSG00000038498.4	0.257627	NA	Catsper1	3.52936	0	0	6.45938	0	0	0	0	0	10	0	0	0
ENSMUSG00000047298.3	0.257627	NA	Kcnv2	3.52936	0	0	6.45938	0	0	0	0	0	10	0	0	0
ENSMUSG00000118378.1	0.257627	NA		3.52936	0	0	6.45938	0	0	0	0	0	10	0	0	0
ENSMUSG00000045010.14	0.257627	NA	Gm4779	3.52936	0	0	6.45938	0	0	0	0	0	10	0	0	0
ENSMUSG00000085936.7	0.00776755	0.0190923	2610307P16Rik	3.52776	5.07386	9.51896	8.39719	0	1.29021	0.730882	4	9	13	0	1	1
ENSMUSG00000022208.12	0.0539385	0.10922	Jph4	3.52531	1.26847	2.11532	9.04313	0	0	0.730882	1	2	14	0	0	1
ENSMUSG00000015850.11	4.7484e-53	9.44506e-52	Adamtsl4	3.52466	209.297	257.012	218.973	16.6738	12.9021	26.3118	165	243	339	14	10	36
ENSMUSG00000028047.11	1.19829e-07	5.10356e-07	Thbs3	3.52076	22.8324	30.6722	27.1294	3.57297	1.29021	2.19265	18	29	42	3	1	3
ENSMUSG00000110115.1	0.0445132	0.0922235	Gm32486	3.51991	2.53693	6.34597	3.87563	0	0	0.730882	2	6	6	0	0	1
ENSMUSG00000080850.1	0.168313	NA	Gm12439	3.51761	2.53693	2.11532	1.93781	0	0	0	2	2	3	0	0	0
ENSMUSG00000028909.17	4.19556e-08	1.84927e-07	Ptpru	3.51697	24.1008	25.3839	42.6319	7.14593	0	1.46176	19	24	66	6	0	2
ENSMUSG00000027400.11	0.219007	NA	Pdyn	3.5168	1.26847	0	5.1675	0	0	0	1	0	8	0	0	0
ENSMUSG00000016995.17	0.219007	NA	Matn4	3.5168	1.26847	0	5.1675	0	0	0	1	0	8	0	0	0
ENSMUSG00000028020.16	0.219007	NA	Glrb	3.5168	1.26847	0	5.1675	0	0	0	1	0	8	0	0	0
ENSMUSG00000106022.1	0.219007	NA	Gm42929	3.5168	1.26847	0	5.1675	0	0	0	1	0	8	0	0	0
ENSMUSG00000028785.13	0.219007	NA	Hpca	3.5168	1.26847	0	5.1675	0	0	0	1	0	8	0	0	0
ENSMUSG00000098187.1	0.219007	NA	Gm8927	3.5168	1.26847	0	5.1675	0	0	0	1	0	8	0	0	0
ENSMUSG00000030470.15	0.219007	NA	Csrp3	3.5168	1.26847	0	5.1675	0	0	0	1	0	8	0	0	0
ENSMUSG00000000216.8	0.219007	NA	Scnn1g	3.5168	1.26847	0	5.1675	0	0	0	1	0	8	0	0	0
ENSMUSG00000045087.8	0.219007	NA	S1pr5	3.5168	1.26847	0	5.1675	0	0	0	1	0	8	0	0	0
ENSMUSG00000019865.9	0.219007	NA	Nmbr	3.5168	1.26847	0	5.1675	0	0	0	1	0	8	0	0	0
ENSMUSG00000035580.10	0.219007	NA	Kcnh8	3.5168	1.26847	0	5.1675	0	0	0	1	0	8	0	0	0
ENSMUSG00000025592.17	0.219007	NA	Dach2	3.5168	1.26847	0	5.1675	0	0	0	1	0	8	0	0	0
ENSMUSG00000108820.1	0.0455371	0.0941473	Gm44620	3.51657	2.53693	4.23065	5.81344	0	0	0.730882	2	4	9	0	0	1
ENSMUSG00000081302.1	0.0433412	0.090079	Gm12020	3.51651	5.07386	3.17299	4.52156	0	0	0.730882	4	3	7	0	0	1
ENSMUSG00000075590.4	3.14917e-24	3.13201e-23	Nrbp2	3.51431	96.4034	83.5553	116.269	8.33692	9.03144	8.77059	76	79	180	7	7	12
ENSMUSG00000050222.11	1.54839e-05	5.43514e-05	Il17d	3.51193	10.1477	21.1532	25.1916	2.38198	1.29021	1.46176	8	20	39	2	1	2
ENSMUSG00000067724.5	0.0766154	0.146774	Gbx1	3.5076	1.26847	0	10.9809	0	0	0.730882	1	0	17	0	0	1
ENSMUSG00000029205.12	0.0766154	0.146774	Chrna9	3.5076	1.26847	0	10.9809	0	0	0.730882	1	0	17	0	0	1
ENSMUSG00000102893.1	0.0482389	0.0989702	Gm37855	3.50545	2.53693	2.11532	7.75125	1.19099	0	0	2	2	12	1	0	0
ENSMUSG00000021702.7	0.0482389	0.0989702	Thbs4	3.50545	2.53693	2.11532	7.75125	1.19099	0	0	2	2	12	1	0	0
ENSMUSG00000047797.14	0.0482389	0.0989702	Gjb1	3.50545	2.53693	2.11532	7.75125	1.19099	0	0	2	2	12	1	0	0
ENSMUSG00000112943.1	0.0729607	0.140869	Gm18983	3.50116	1.26847	0	10.9809	0	1.29021	0	1	0	17	0	1	0
ENSMUSG00000037996.17	0.0735105	0.141717	Slc24a2	3.50087	1.26847	0	10.9809	1.19099	0	0	1	0	17	1	0	0
ENSMUSG00000026278.14	1.44666e-05	5.09948e-05	Bok	3.50047	13.9531	19.0379	23.2538	3.57297	0	1.46176	11	18	36	3	0	2
ENSMUSG00000071237.4	0.220405	NA	Gemin6-ps	3.50014	1.26847	5.28831	0	0	0	0	1	5	0	0	0	0
ENSMUSG00000097673.1	0.215459	NA	Gm26608	3.49922	0	3.17299	3.22969	0	0	0	0	3	5	0	0	0
ENSMUSG00000109237.1	0.215459	NA	9130214F15Rik	3.49922	0	3.17299	3.22969	0	0	0	0	3	5	0	0	0
ENSMUSG00000110479.1	0.215459	NA	Gm5743	3.49922	0	3.17299	3.22969	0	0	0	0	3	5	0	0	0
ENSMUSG00000051648.13	0.215459	NA	Kctd19	3.49922	0	3.17299	3.22969	0	0	0	0	3	5	0	0	0
ENSMUSG00000115609.1	0.215459	NA	4930447J18Rik	3.49922	0	3.17299	3.22969	0	0	0	0	3	5	0	0	0
ENSMUSG00000062037.3	0.215459	NA	Olfr285	3.49922	0	3.17299	3.22969	0	0	0	0	3	5	0	0	0
ENSMUSG00000051827.11	0.215459	NA	Rhox2a	3.49922	0	3.17299	3.22969	0	0	0	0	3	5	0	0	0
ENSMUSG00000044951.15	0.00828075	0.0202689	Mylk4	3.49754	5.07386	4.23065	14.2106	1.19099	1.29021	0	4	4	22	1	1	0
ENSMUSG00000101905.1	0.217659	NA	4930439D14Rik	3.49624	2.53693	0	3.87563	0	0	0	2	0	6	0	0	0
ENSMUSG00000097925.1	0.217659	NA	Gm26574	3.49624	2.53693	0	3.87563	0	0	0	2	0	6	0	0	0
ENSMUSG00000047841.8	0.217659	NA	Fndc11	3.49624	2.53693	0	3.87563	0	0	0	2	0	6	0	0	0
ENSMUSG00000079262.3	0.217659	NA	Slco1a6	3.49624	2.53693	0	3.87563	0	0	0	2	0	6	0	0	0
ENSMUSG00000020159.8	0.217659	NA	Gabrp	3.49624	2.53693	0	3.87563	0	0	0	2	0	6	0	0	0
ENSMUSG00000096215.8	0.217659	NA	Smim22	3.49624	2.53693	0	3.87563	0	0	0	2	0	6	0	0	0
ENSMUSG00000074628.9	0.0648942	0.127875	Tldc2	3.49393	0	3.17299	9.04313	0	1.29021	0	0	3	14	0	1	0
ENSMUSG00000035407.8	0.0654247	0.128734	Kank4	3.49365	0	3.17299	9.04313	1.19099	0	0	0	3	14	1	0	0
ENSMUSG00000041696.14	0.0654247	0.128734	Rasl12	3.49365	0	3.17299	9.04313	1.19099	0	0	0	3	14	1	0	0
ENSMUSG00000022763.18	0.0654247	0.128734	Aifm3	3.49365	0	3.17299	9.04313	1.19099	0	0	0	3	14	1	0	0
ENSMUSG00000061859.16	3.13813e-25	3.21829e-24	Patj	3.4922	81.1818	120.573	116.915	10.7189	12.9021	6.57794	64	114	181	9	10	9
ENSMUSG00000009108.15	0.0429495	0.0894017	Gnat2	3.49186	3.8054	4.23065	4.52156	0	1.29021	0	3	4	7	0	1	0
ENSMUSG00000080929.1	0.0436331	0.0906075	Gm12891	3.49037	6.34233	3.17299	3.22969	1.19099	0	0	5	3	5	1	0	0
ENSMUSG00000005611.15	1.07891e-21	9.87566e-21	Mrvi1	3.48575	73.571	85.6706	105.934	5.95494	7.74123	9.50147	58	81	164	5	6	13
ENSMUSG00000027350.8	0.0525999	0.106888	Chgb	3.48519	1.26847	3.17299	7.75125	1.19099	0	0	1	3	12	1	0	0
ENSMUSG00000016494.9	0	0	Cd34	3.48229	5497.53	5266.1	4704.36	459.722	441.25	476.535	4334	4979	7283	386	342	652
ENSMUSG00000057173.8	0.0766271	0.146774	Rfx8	3.48054	0	1.05766	10.9809	1.19099	0	0	0	1	17	1	0	0
ENSMUSG00000027978.9	0.0766271	0.146774	Prss12	3.48054	0	1.05766	10.9809	1.19099	0	0	0	1	17	1	0	0
ENSMUSG00000059049.14	0.0766271	0.146774	Frem1	3.48054	0	1.05766	10.9809	1.19099	0	0	0	1	17	1	0	0
ENSMUSG00000044244.18	4.53919e-43	7.31423e-42	Il20rb	3.47941	156.021	189.321	191.198	14.2919	19.3531	15.3485	123	179	296	12	15	21
ENSMUSG00000087200.1	0.0470369	0.0968517	Lrp8os3	3.47854	5.07386	4.23065	3.22969	0	0	0.730882	4	4	5	0	0	1
ENSMUSG00000026114.14	0.184103	NA	Cnga3	3.47765	1.26847	3.17299	1.93781	0	0	0	1	3	3	0	0	0
ENSMUSG00000087647.2	0.184103	NA	Gm15407	3.47765	1.26847	3.17299	1.93781	0	0	0	1	3	3	0	0	0
ENSMUSG00000060188.6	0.00975195	0.023562	Cxcl17	3.47565	3.8054	6.34597	12.9188	2.38198	0	0	3	6	20	2	0	0
ENSMUSG00000026494.12	1.24541e-74	3.46371e-73	Kif26b	3.47533	346.291	288.742	319.739	34.5387	25.8041	26.3118	273	273	495	29	20	36
ENSMUSG00000081557.2	0.23318	NA	Gm5697	3.47475	0	1.05766	5.1675	0	0	0	0	1	8	0	0	0
ENSMUSG00000101429.1	0.23318	NA	BC055402	3.47475	0	1.05766	5.1675	0	0	0	0	1	8	0	0	0
ENSMUSG00000026405.14	0.23318	NA	C4bp	3.47475	0	1.05766	5.1675	0	0	0	0	1	8	0	0	0
ENSMUSG00000026527.13	0.23318	NA	Rgs7	3.47475	0	1.05766	5.1675	0	0	0	0	1	8	0	0	0
ENSMUSG00000079324.11	0.23318	NA	4932414N04Rik	3.47475	0	1.05766	5.1675	0	0	0	0	1	8	0	0	0
ENSMUSG00000027359.16	0.23318	NA	Slc27a2	3.47475	0	1.05766	5.1675	0	0	0	0	1	8	0	0	0
ENSMUSG00000086509.2	0.23318	NA	Nkx2-2os	3.47475	0	1.05766	5.1675	0	0	0	0	1	8	0	0	0
ENSMUSG00000074736.10	0.23318	NA	Syndig1	3.47475	0	1.05766	5.1675	0	0	0	0	1	8	0	0	0
ENSMUSG00000068009.11	0.23318	NA	Bpifb6	3.47475	0	1.05766	5.1675	0	0	0	0	1	8	0	0	0
ENSMUSG00000035226.5	0.23318	NA	Rims4	3.47475	0	1.05766	5.1675	0	0	0	0	1	8	0	0	0
ENSMUSG00000087600.1	0.23318	NA	Pmepa1os	3.47475	0	1.05766	5.1675	0	0	0	0	1	8	0	0	0
ENSMUSG00000028444.17	0.23318	NA	Cntfr	3.47475	0	1.05766	5.1675	0	0	0	0	1	8	0	0	0
ENSMUSG00000006386.15	0.23318	NA	Tek	3.47475	0	1.05766	5.1675	0	0	0	0	1	8	0	0	0
ENSMUSG00000035031.15	0.23318	NA	C8a	3.47475	0	1.05766	5.1675	0	0	0	0	1	8	0	0	0
ENSMUSG00000033770.13	0.23318	NA	Clcnka	3.47475	0	1.05766	5.1675	0	0	0	0	1	8	0	0	0
ENSMUSG00000105590.1	0.23318	NA	Gm43364	3.47475	0	1.05766	5.1675	0	0	0	0	1	8	0	0	0
ENSMUSG00000087516.7	0.23318	NA	Tbx3os1	3.47475	0	1.05766	5.1675	0	0	0	0	1	8	0	0	0
ENSMUSG00000096344.2	0.23318	NA	Gm6408	3.47475	0	1.05766	5.1675	0	0	0	0	1	8	0	0	0
ENSMUSG00000047420.8	0.23318	NA	Fam180a	3.47475	0	1.05766	5.1675	0	0	0	0	1	8	0	0	0
ENSMUSG00000064262.7	0.23318	NA	Gimap8	3.47475	0	1.05766	5.1675	0	0	0	0	1	8	0	0	0
ENSMUSG00000015721.18	0.23318	NA	Nlrp5	3.47475	0	1.05766	5.1675	0	0	0	0	1	8	0	0	0
ENSMUSG00000055026.13	0.23318	NA	Gabrg3	3.47475	0	1.05766	5.1675	0	0	0	0	1	8	0	0	0
ENSMUSG00000056972.6	0.23318	NA	Magel2	3.47475	0	1.05766	5.1675	0	0	0	0	1	8	0	0	0
ENSMUSG00000059136.4	0.23318	NA	Olfr539	3.47475	0	1.05766	5.1675	0	0	0	0	1	8	0	0	0
ENSMUSG00000038745.15	0.23318	NA	Nlrp6	3.47475	0	1.05766	5.1675	0	0	0	0	1	8	0	0	0
ENSMUSG00000031085.16	0.23318	NA	Gm498	3.47475	0	1.05766	5.1675	0	0	0	0	1	8	0	0	0
ENSMUSG00000049946.7	0.23318	NA	BC030500	3.47475	0	1.05766	5.1675	0	0	0	0	1	8	0	0	0
ENSMUSG00000048400.13	0.23318	NA	Prss54	3.47475	0	1.05766	5.1675	0	0	0	0	1	8	0	0	0
ENSMUSG00000034224.14	0.23318	NA	Slc38a8	3.47475	0	1.05766	5.1675	0	0	0	0	1	8	0	0	0
ENSMUSG00000056880.12	0.23318	NA	Gadl1	3.47475	0	1.05766	5.1675	0	0	0	0	1	8	0	0	0
ENSMUSG00000019900.19	0.23318	NA	Rfx6	3.47475	0	1.05766	5.1675	0	0	0	0	1	8	0	0	0
ENSMUSG00000036923.12	0.23318	NA	Stox1	3.47475	0	1.05766	5.1675	0	0	0	0	1	8	0	0	0
ENSMUSG00000112117.1	0.23318	NA	Rmst	3.47475	0	1.05766	5.1675	0	0	0	0	1	8	0	0	0
ENSMUSG00000112596.1	0.23318	NA	Gm48804	3.47475	0	1.05766	5.1675	0	0	0	0	1	8	0	0	0
ENSMUSG00000085091.1	0.23318	NA	Egfros	3.47475	0	1.05766	5.1675	0	0	0	0	1	8	0	0	0
ENSMUSG00000055045.5	0.23318	NA	Gm11190	3.47475	0	1.05766	5.1675	0	0	0	0	1	8	0	0	0
ENSMUSG00000001444.2	0.23318	NA	Tbx21	3.47475	0	1.05766	5.1675	0	0	0	0	1	8	0	0	0
ENSMUSG00000097010.2	0.23318	NA	Gm26709	3.47475	0	1.05766	5.1675	0	0	0	0	1	8	0	0	0
ENSMUSG00000085925.3	0.23318	NA	Rtl1	3.47475	0	1.05766	5.1675	0	0	0	0	1	8	0	0	0
ENSMUSG00000097009.2	0.23318	NA	Gm26861	3.47475	0	1.05766	5.1675	0	0	0	0	1	8	0	0	0
ENSMUSG00000115322.1	0.23318	NA	Gm49023	3.47475	0	1.05766	5.1675	0	0	0	0	1	8	0	0	0
ENSMUSG00000046834.7	0.23318	NA	Krt1	3.47475	0	1.05766	5.1675	0	0	0	0	1	8	0	0	0
ENSMUSG00000081303.2	0.23318	NA	Gm16011	3.47475	0	1.05766	5.1675	0	0	0	0	1	8	0	0	0
ENSMUSG00000033177.13	0.23318	NA	Tmprss7	3.47475	0	1.05766	5.1675	0	0	0	0	1	8	0	0	0
ENSMUSG00000092284.1	0.23318	NA	Gm8801	3.47475	0	1.05766	5.1675	0	0	0	0	1	8	0	0	0
ENSMUSG00000073399.9	0.23318	NA	Trim40	3.47475	0	1.05766	5.1675	0	0	0	0	1	8	0	0	0
ENSMUSG00000042256.5	0.23318	NA	Ptchd4	3.47475	0	1.05766	5.1675	0	0	0	0	1	8	0	0	0
ENSMUSG00000102312.1	0.23318	NA	Pcdha3	3.47475	0	1.05766	5.1675	0	0	0	0	1	8	0	0	0
ENSMUSG00000118126.1	0.23318	NA		3.47475	0	1.05766	5.1675	0	0	0	0	1	8	0	0	0
ENSMUSG00000024749.9	0.23318	NA	Tmc1	3.47475	0	1.05766	5.1675	0	0	0	0	1	8	0	0	0
ENSMUSG00000046585.9	0.23318	NA	Cfap58	3.47475	0	1.05766	5.1675	0	0	0	0	1	8	0	0	0
ENSMUSG00000031212.3	0.23318	NA	Pgr15l	3.47475	0	1.05766	5.1675	0	0	0	0	1	8	0	0	0
ENSMUSG00000021340.13	0.0620493	0.123186	Gpld1	3.47471	1.26847	1.05766	9.68906	1.19099	0	0	1	1	15	1	0	0
ENSMUSG00000058626.16	0.0620493	0.123186	Capn11	3.47471	1.26847	1.05766	9.68906	1.19099	0	0	1	1	15	1	0	0
ENSMUSG00000114313.1	0.221111	NA	Gm4066	3.47433	3.8054	0	2.58375	0	0	0	3	0	4	0	0	0
ENSMUSG00000029576.17	0.0281199	0.0616714	Radil	3.47226	0	5.28831	14.2106	0	0	1.46176	0	5	22	0	0	2
ENSMUSG00000033152.13	0.0490458	0.100436	Podxl2	3.46939	2.53693	3.17299	6.45938	0	1.29021	0	2	3	10	0	1	0
ENSMUSG00000022871.13	0.0490458	0.100436	Fetub	3.46939	2.53693	3.17299	6.45938	0	1.29021	0	2	3	10	0	1	0
ENSMUSG00000037855.15	1.72069e-07	7.24324e-07	Zfp365	3.46791	31.7116	24.3262	25.8375	4.76395	3.87062	0	25	23	40	4	3	0
ENSMUSG00000022012.9	0.0648503	0.127835	Enox1	3.46645	0	6.34597	5.81344	1.19099	0	0	0	6	9	1	0	0
ENSMUSG00000081188.1	0.0648503	0.127835	Gm14621	3.46645	0	6.34597	5.81344	1.19099	0	0	0	6	9	1	0	0
ENSMUSG00000047910.6	3.35989e-07	1.37413e-06	Pcdhb16	3.46547	15.2216	31.7299	31.005	3.57297	2.58041	1.46176	12	30	48	3	2	2
ENSMUSG00000053062.16	3.21549e-07	1.3193e-06	Jam2	3.46461	21.5639	23.2686	31.005	2.38198	1.29021	2.92353	17	22	48	2	1	4
ENSMUSG00000042190.12	5.98846e-147	4.05219e-145	Cmklr1	3.46406	678.629	609.213	632.373	51.2125	60.6397	60.6632	535	576	979	43	47	83
ENSMUSG00000048794.14	5.33652e-09	2.51332e-08	Cfap100	3.46148	25.3693	41.2488	33.5888	5.95494	1.29021	2.19265	20	39	52	5	1	3
ENSMUSG00000042363.14	4.82433e-23	4.60814e-22	Lgalsl	3.46131	100.209	96.2472	82.68	10.7189	6.45103	8.0397	79	91	128	9	5	11
ENSMUSG00000024087.4	3.4996e-16	2.53383e-15	Cyp1b1	3.46102	63.4233	58.1714	65.8856	7.14593	3.87062	5.84706	50	55	102	6	3	8
ENSMUSG00000042477.7	0.0583031	0.11687	Tfap2e	3.46097	2.53693	1.05766	8.39719	1.19099	0	0	2	1	13	1	0	0
ENSMUSG00000033191.14	0.0176464	0.0405049	Tie1	3.46062	2.53693	6.34597	10.9809	0	0	1.46176	2	6	17	0	0	2
ENSMUSG00000042268.10	6.38704e-06	2.32384e-05	Slc26a9	3.4604	10.1477	17.9803	38.7563	3.57297	2.58041	0.730882	8	17	60	3	2	1
ENSMUSG00000018924.6	1.39882e-08	6.38985e-08	Alox15	3.46026	19.027	37.0182	40.6941	3.57297	1.29021	3.65441	15	35	63	3	1	5
ENSMUSG00000078566.8	6.49054e-232	8.70253e-230	Bnip3	3.45943	1069.32	1159.2	1058.05	86.9422	99.3458	108.171	843	1096	1638	73	77	148
ENSMUSG00000037025.11	0.378389	0.516528	Foxa2	3.4587	0	0	12.2728	1.19099	0	0	0	0	19	1	0	0
ENSMUSG00000028782.14	0.378389	0.516528	Adgrb2	3.4587	0	0	12.2728	1.19099	0	0	0	0	19	1	0	0
ENSMUSG00000074003.4	0.378389	0.516528	Gucy2d	3.4587	0	0	12.2728	1.19099	0	0	0	0	19	1	0	0
ENSMUSG00000022144.4	0.00164856	0.00450759	Gdnf	3.45857	7.61079	8.46129	15.5025	1.19099	0	1.46176	6	8	24	1	0	2
ENSMUSG00000105378.1	0.19841	NA	Gm42515	3.45751	1.26847	1.05766	3.87563	0	0	0	1	1	6	0	0	0
ENSMUSG00000092094.5	0.19841	NA	Zfp804b	3.45751	1.26847	1.05766	3.87563	0	0	0	1	1	6	0	0	0
ENSMUSG00000054622.4	0.19841	NA	D730045B01Rik	3.45751	1.26847	1.05766	3.87563	0	0	0	1	1	6	0	0	0
ENSMUSG00000107985.1	0.19841	NA	Gm35037	3.45751	1.26847	1.05766	3.87563	0	0	0	1	1	6	0	0	0
ENSMUSG00000109089.1	0.19841	NA	4833411C07Rik	3.45751	1.26847	1.05766	3.87563	0	0	0	1	1	6	0	0	0
ENSMUSG00000110140.1	0.19841	NA	5430421F17Rik	3.45751	1.26847	1.05766	3.87563	0	0	0	1	1	6	0	0	0
ENSMUSG00000074397.4	0.19841	NA	Foxr1	3.45751	1.26847	1.05766	3.87563	0	0	0	1	1	6	0	0	0
ENSMUSG00000000724.10	0.19841	NA	Cryba1	3.45751	1.26847	1.05766	3.87563	0	0	0	1	1	6	0	0	0
ENSMUSG00000113121.1	0.19841	NA	Gm35161	3.45751	1.26847	1.05766	3.87563	0	0	0	1	1	6	0	0	0
ENSMUSG00000087319.1	0.19841	NA	Gm15907	3.45751	1.26847	1.05766	3.87563	0	0	0	1	1	6	0	0	0
ENSMUSG00000014813.9	0.19841	NA	Stc1	3.45751	1.26847	1.05766	3.87563	0	0	0	1	1	6	0	0	0
ENSMUSG00000001420.13	7.7014e-16	5.47927e-15	Tmem79	3.45299	69.7656	58.1714	58.1344	4.76395	3.87062	7.30882	55	55	90	4	3	10
ENSMUSG00000078955.3	0.229021	NA	Gm14222	3.4521	5.07386	0	1.29188	0	0	0	4	0	2	0	0	0
ENSMUSG00000075589.3	0.229021	NA	Gm11536	3.4521	5.07386	0	1.29188	0	0	0	4	0	2	0	0	0
ENSMUSG00000020364.14	0.0148259	0.0345974	Zfp354a	3.45189	5.07386	7.40363	7.75125	0	0	1.46176	4	7	12	0	0	2
ENSMUSG00000062209.15	0.0752446	0.144521	Erbb4	3.44865	0	2.11532	9.68906	1.19099	0	0	0	2	15	1	0	0
ENSMUSG00000034958.11	0.0752446	0.144521	Atcay	3.44865	0	2.11532	9.68906	1.19099	0	0	0	2	15	1	0	0
ENSMUSG00000108841.1	0.0752446	0.144521	Frmpd2	3.44865	0	2.11532	9.68906	1.19099	0	0	0	2	15	1	0	0
ENSMUSG00000055567.18	0.0145414	0.0340066	Unc80	3.4419	2.53693	3.17299	16.7944	2.38198	0	0	2	3	26	2	0	0
ENSMUSG00000070564.15	0.0609112	0.121392	Ntn5	3.44106	1.26847	2.11532	8.39719	1.19099	0	0	1	2	13	1	0	0
ENSMUSG00000032056.10	0.235866	NA	Btg4	3.43467	0	4.23065	1.93781	0	0	0	0	4	3	0	0	0
ENSMUSG00000059854.8	0.242268	0.36666	Hydin	3.43337	0	4.23065	33.5888	3.57297	0	0	0	4	52	3	0	0
ENSMUSG00000029380.11	4.47981e-43	7.22391e-42	Cxcl1	3.43285	167.437	203.071	193.135	7.14593	16.7727	24.85	132	192	299	6	13	34
ENSMUSG00000102414.1	0.19871	NA	Gm36938	3.43234	2.53693	1.05766	2.58375	0	0	0	2	1	4	0	0	0
ENSMUSG00000106750.1	0.19871	NA	Gm43151	3.43234	2.53693	1.05766	2.58375	0	0	0	2	1	4	0	0	0
ENSMUSG00000099354.6	0.19871	NA	1700124L16Rik	3.43234	2.53693	1.05766	2.58375	0	0	0	2	1	4	0	0	0
ENSMUSG00000030004.6	0.19871	NA	Nat8	3.43234	2.53693	1.05766	2.58375	0	0	0	2	1	4	0	0	0
ENSMUSG00000099411.1	0.19871	NA	2310015D24Rik	3.43234	2.53693	1.05766	2.58375	0	0	0	2	1	4	0	0	0
ENSMUSG00000016758.4	4.994e-07	2.01327e-06	Bik	3.43114	21.5639	19.0379	34.2347	2.38198	2.58041	2.19265	17	18	53	2	2	3
ENSMUSG00000050382.14	3.04442e-25	3.12513e-24	Kif7	3.4309	111.625	100.478	94.3069	8.33692	11.6118	8.77059	88	95	146	7	9	12
ENSMUSG00000023047.11	0.026397	0.0582869	Amhr2	3.43058	3.8054	1.05766	14.2106	0	0	1.46176	3	1	22	0	0	2
ENSMUSG00000108688.1	0.0529	0.107445	Gm44985	3.42956	7.61079	2.11532	2.58375	0	1.29021	0	6	2	4	0	1	0
ENSMUSG00000091415.5	0.0753397	0.144691	Ak9	3.42932	0	5.28831	6.45938	0	0	0.730882	0	5	10	0	0	1
ENSMUSG00000037989.15	0.0844867	0.158928	Wnk2	3.42721	0	4.23065	25.1916	1.19099	0	1.46176	0	4	39	1	0	2
ENSMUSG00000000792.2	2.35599e-05	8.11135e-05	Slc5a5	3.4223	11.4162	21.1532	21.9619	3.57297	1.29021	0.730882	9	20	34	3	1	1
ENSMUSG00000039860.19	0.0853689	0.160398	Srrm3	3.42205	1.26847	0	10.335	1.19099	0	0	1	0	16	1	0	0
ENSMUSG00000052212.6	0.0805331	0.153108	Cd177	3.42032	0	3.17299	8.39719	0	0	0.730882	0	3	13	0	0	1
ENSMUSG00000022803.12	0.0805331	0.153108	Popdc2	3.42032	0	3.17299	8.39719	0	0	0.730882	0	3	13	0	0	1
ENSMUSG00000111147.1	3.67342e-20	3.18397e-19	Gm33699	3.41784	77.3764	93.0742	80.7422	7.14593	1.29021	12.425	61	88	125	6	1	17
ENSMUSG00000056553.14	0.0145894	0.0341116	Ptprn2	3.41736	1.26847	7.40363	13.5647	2.38198	0	0	1	7	21	2	0	0
ENSMUSG00000041358.1	0.0155438	0.0361138	Nutm1	3.41553	3.8054	3.17299	13.5647	1.19099	0	0.730882	3	3	21	1	0	1
ENSMUSG00000022126.6	3.32245e-09	1.58923e-08	Acod1	3.41403	215.639	188.264	181.508	4.76395	20.6433	28.5044	170	178	281	4	16	39
ENSMUSG00000042414.7	0.247455	NA	Prdm14	3.41024	0	2.11532	3.87563	0	0	0	0	2	6	0	0	0
ENSMUSG00000040629.8	0.247455	NA	Mael	3.41024	0	2.11532	3.87563	0	0	0	0	2	6	0	0	0
ENSMUSG00000026514.14	0.247455	NA	Cnih3	3.41024	0	2.11532	3.87563	0	0	0	0	2	6	0	0	0
ENSMUSG00000026894.4	0.247455	NA	Morn5	3.41024	0	2.11532	3.87563	0	0	0	0	2	6	0	0	0
ENSMUSG00000050447.15	0.247455	NA	Lypd6	3.41024	0	2.11532	3.87563	0	0	0	0	2	6	0	0	0
ENSMUSG00000062064.6	0.247455	NA	Slc2a7	3.41024	0	2.11532	3.87563	0	0	0	0	2	6	0	0	0
ENSMUSG00000088742.1	0.247455	NA	Gm23222	3.41024	0	2.11532	3.87563	0	0	0	0	2	6	0	0	0
ENSMUSG00000085264.1	0.247455	NA	Gm15581	3.41024	0	2.11532	3.87563	0	0	0	0	2	6	0	0	0
ENSMUSG00000108356.1	0.247455	NA	9130221F21Rik	3.41024	0	2.11532	3.87563	0	0	0	0	2	6	0	0	0
ENSMUSG00000107060.1	0.247455	NA	Gm38901	3.41024	0	2.11532	3.87563	0	0	0	0	2	6	0	0	0
ENSMUSG00000053228.12	0.247455	NA	Ceacam3	3.41024	0	2.11532	3.87563	0	0	0	0	2	6	0	0	0
ENSMUSG00000074028.4	0.247455	NA	Slc22a13	3.41024	0	2.11532	3.87563	0	0	0	0	2	6	0	0	0
ENSMUSG00000063374.4	0.247455	NA	Olfr763	3.41024	0	2.11532	3.87563	0	0	0	0	2	6	0	0	0
ENSMUSG00000005202.2	0.247455	NA	Shbg	3.41024	0	2.11532	3.87563	0	0	0	0	2	6	0	0	0
ENSMUSG00000072753.12	0.247455	NA	9230020A06Rik	3.41024	0	2.11532	3.87563	0	0	0	0	2	6	0	0	0
ENSMUSG00000097373.1	0.247455	NA	Gm26877	3.41024	0	2.11532	3.87563	0	0	0	0	2	6	0	0	0
ENSMUSG00000032987.9	0.247455	NA	Olfr281	3.41024	0	2.11532	3.87563	0	0	0	0	2	6	0	0	0
ENSMUSG00000092444.1	0.247455	NA	Gm18733	3.41024	0	2.11532	3.87563	0	0	0	0	2	6	0	0	0
ENSMUSG00000014542.3	0.0801149	0.152498	Clec4f	3.40995	2.53693	0	9.04313	0	1.29021	0	2	0	14	0	1	0
ENSMUSG00000040380.14	0.0589208	0.11789	Cbln3	3.40975	1.26847	5.28831	5.1675	1.19099	0	0	1	5	8	1	0	0
ENSMUSG00000091028.1	0.329299	0.46508	Gm10722	3.40929	0	7.40363	105.934	10.7189	0	0	0	7	164	9	0	0
ENSMUSG00000032262.13	0.0929557	0.172454	Elovl4	3.40731	0	1.05766	10.335	0	0	0.730882	0	1	16	0	0	1
ENSMUSG00000038267.15	4.64427e-19	3.83568e-18	Slc22a23	3.40627	63.4233	80.3823	96.2447	11.9099	1.29021	8.77059	50	76	149	10	1	12
ENSMUSG00000102558.1	0.205884	NA	Gm37571	3.40596	3.8054	1.05766	1.29188	0	0	0	3	1	2	0	0	0
ENSMUSG00000036731.7	0.205884	NA	Cysrt1	3.40596	3.8054	1.05766	1.29188	0	0	0	3	1	2	0	0	0
ENSMUSG00000086203.1	0.205884	NA	Gm13985	3.40596	3.8054	1.05766	1.29188	0	0	0	3	1	2	0	0	0
ENSMUSG00000085111.3	0.205884	NA	Ascl4	3.40596	3.8054	1.05766	1.29188	0	0	0	3	1	2	0	0	0
ENSMUSG00000062151.13	0.0625015	0.123925	Unc13c	3.40422	1.26847	3.17299	7.10531	1.19099	0	0	1	3	11	1	0	0
ENSMUSG00000024593.15	0.0883475	0.164961	Megf10	3.4009	0	1.05766	10.335	0	1.29021	0	0	1	16	0	1	0
ENSMUSG00000026390.7	0.0890527	0.166121	Marco	3.40056	0	1.05766	10.335	1.19099	0	0	0	1	16	1	0	0
ENSMUSG00000036834.16	0.0890527	0.166121	Plch1	3.40056	0	1.05766	10.335	1.19099	0	0	0	1	16	1	0	0
ENSMUSG00000085794.5	0.0890527	0.166121	Vax2os	3.40056	0	1.05766	10.335	1.19099	0	0	0	1	16	1	0	0
ENSMUSG00000042757.16	0.0890527	0.166121	Tmem108	3.40056	0	1.05766	10.335	1.19099	0	0	0	1	16	1	0	0
ENSMUSG00000022155.9	0.0890527	0.166121	Mroh2b	3.40056	0	1.05766	10.335	1.19099	0	0	0	1	16	1	0	0
ENSMUSG00000063796.9	0.0890527	0.166121	Slc22a8	3.40056	0	1.05766	10.335	1.19099	0	0	0	1	16	1	0	0
ENSMUSG00000063687.3	0.00245955	0.00655911	Pcdhb5	3.3992	5.07386	9.51896	15.5025	1.19099	0	1.46176	4	9	24	1	0	2
ENSMUSG00000095280.1	0.269961	0.397899	Gm21738	3.39441	0	49.7101	780.293	73.8413	5.16082	0	0	47	1208	62	4	0
ENSMUSG00000045350.15	0.0722559	0.139769	Fam186a	3.39412	1.26847	1.05766	9.04313	0	1.29021	0	1	1	14	0	1	0
ENSMUSG00000035277.15	0.0722559	0.139769	Arx	3.39412	1.26847	1.05766	9.04313	0	1.29021	0	1	1	14	0	1	0
ENSMUSG00000117893.1	0.0593481	0.118658		3.39396	2.53693	7.40363	1.93781	1.19099	0	0	2	7	3	1	0	0
ENSMUSG00000054976.14	0.0728396	0.140685	Nyap2	3.3938	1.26847	1.05766	9.04313	1.19099	0	0	1	1	14	1	0	0
ENSMUSG00000106869.1	0.212852	NA	Gm42473	3.38946	1.26847	2.11532	2.58375	0	0	0	1	2	4	0	0	0
ENSMUSG00000106802.1	0.212852	NA	Gm42885	3.38946	1.26847	2.11532	2.58375	0	0	0	1	2	4	0	0	0
ENSMUSG00000092312.1	0.212852	NA	Zfp419	3.38946	1.26847	2.11532	2.58375	0	0	0	1	2	4	0	0	0
ENSMUSG00000065987.12	0.212852	NA	Cd209b	3.38946	1.26847	2.11532	2.58375	0	0	0	1	2	4	0	0	0
ENSMUSG00000081316.1	0.212852	NA	Gm16205	3.38946	1.26847	2.11532	2.58375	0	0	0	1	2	4	0	0	0
ENSMUSG00000110981.1	0.212852	NA	Gm35940	3.38946	1.26847	2.11532	2.58375	0	0	0	1	2	4	0	0	0
ENSMUSG00000111137.1	0.212852	NA	Gm2553	3.38946	1.26847	2.11532	2.58375	0	0	0	1	2	4	0	0	0
ENSMUSG00000098082.1	0.212852	NA	Gm20574	3.38946	1.26847	2.11532	2.58375	0	0	0	1	2	4	0	0	0
ENSMUSG00000031289.10	0.212852	NA	Il13ra2	3.38946	1.26847	2.11532	2.58375	0	0	0	1	2	4	0	0	0
ENSMUSG00000042453.14	0.22771	0.349695	Reln	3.38708	0	2.11532	21.9619	2.38198	0	0	0	2	34	2	0	0
ENSMUSG00000034780.6	0.0593138	0.118605	B3galt1	3.38689	2.53693	3.17299	5.81344	1.19099	0	0	2	3	9	1	0	0
ENSMUSG00000031450.8	0.0213879	0.0481416	Grk1	3.38676	1.26847	3.17299	15.5025	1.19099	0	0.730882	1	3	24	1	0	1
ENSMUSG00000054203.7	1.2899e-07	5.47508e-07	Ifi205	3.38362	21.5639	32.7875	27.7753	2.38198	1.29021	3.65441	17	31	43	2	1	5
ENSMUSG00000033427.14	0.0125512	0.0297268	Upb1	3.38176	5.07386	3.17299	13.5647	1.19099	1.29021	0	4	3	21	1	1	0
ENSMUSG00000013419.7	7.25557e-38	1.03275e-36	Zfp651	3.37998	131.92	175.572	194.427	19.0558	18.0629	13.1559	104	166	301	16	14	18
ENSMUSG00000107709.1	0.0683927	0.133294	9430018G01Rik	3.37909	2.53693	1.05766	7.75125	0	1.29021	0	2	1	12	0	1	0
ENSMUSG00000053414.8	0.0271427	0.0597454	Hunk	3.37838	1.26847	1.05766	17.4403	1.19099	0	0.730882	1	1	27	1	0	1
ENSMUSG00000081187.1	0.0612476	0.121973	3110067C02Rik	3.37694	3.8054	5.28831	2.58375	0	0	0.730882	3	5	4	0	0	1
ENSMUSG00000057715.13	0.309755	NA	A830018L16Rik	3.37594	0	0	5.81344	0	0	0	0	0	9	0	0	0
ENSMUSG00000099906.2	0.309755	NA	Gm28653	3.37594	0	0	5.81344	0	0	0	0	0	9	0	0	0
ENSMUSG00000037529.13	0.309755	NA	Prss40	3.37594	0	0	5.81344	0	0	0	0	0	9	0	0	0
ENSMUSG00000048814.10	0.309755	NA	Lonrf2	3.37594	0	0	5.81344	0	0	0	0	0	9	0	0	0
ENSMUSG00000053153.14	0.309755	NA	Spag16	3.37594	0	0	5.81344	0	0	0	0	0	9	0	0	0
ENSMUSG00000099364.1	0.309755	NA	5730419F03Rik	3.37594	0	0	5.81344	0	0	0	0	0	9	0	0	0
ENSMUSG00000101986.1	0.309755	NA	Gm6198	3.37594	0	0	5.81344	0	0	0	0	0	9	0	0	0
ENSMUSG00000073535.5	0.309755	NA	Gm5532	3.37594	0	0	5.81344	0	0	0	0	0	9	0	0	0
ENSMUSG00000026610.13	0.309755	NA	Esrrg	3.37594	0	0	5.81344	0	0	0	0	0	9	0	0	0
ENSMUSG00000016200.14	0.309755	NA	Syt14	3.37594	0	0	5.81344	0	0	0	0	0	9	0	0	0
ENSMUSG00000006469.13	0.309755	NA	Slc34a3	3.37594	0	0	5.81344	0	0	0	0	0	9	0	0	0
ENSMUSG00000009214.9	0.309755	NA	Mymk	3.37594	0	0	5.81344	0	0	0	0	0	9	0	0	0
ENSMUSG00000087333.1	0.309755	NA	Gm13652	3.37594	0	0	5.81344	0	0	0	0	0	9	0	0	0
ENSMUSG00000061311.6	0.309755	NA	Rag1	3.37594	0	0	5.81344	0	0	0	0	0	9	0	0	0
ENSMUSG00000109801.2	0.309755	NA	Olfr1316	3.37594	0	0	5.81344	0	0	0	0	0	9	0	0	0
ENSMUSG00000074881.4	0.309755	NA	Mageb3	3.37594	0	0	5.81344	0	0	0	0	0	9	0	0	0
ENSMUSG00000086379.7	0.309755	NA	1700026D11Rik	3.37594	0	0	5.81344	0	0	0	0	0	9	0	0	0
ENSMUSG00000039913.12	0.309755	NA	Pak7	3.37594	0	0	5.81344	0	0	0	0	0	9	0	0	0
ENSMUSG00000082341.1	0.309755	NA	Gm14143	3.37594	0	0	5.81344	0	0	0	0	0	9	0	0	0
ENSMUSG00000037843.6	0.309755	NA	Vstm2l	3.37594	0	0	5.81344	0	0	0	0	0	9	0	0	0
ENSMUSG00000047907.11	0.309755	NA	Tshz2	3.37594	0	0	5.81344	0	0	0	0	0	9	0	0	0
ENSMUSG00000097968.1	0.309755	NA	Tpi-rs2	3.37594	0	0	5.81344	0	0	0	0	0	9	0	0	0
ENSMUSG00000027867.10	0.309755	NA	Spag17	3.37594	0	0	5.81344	0	0	0	0	0	9	0	0	0
ENSMUSG00000049565.16	0.309755	NA	Aknad1	3.37594	0	0	5.81344	0	0	0	0	0	9	0	0	0
ENSMUSG00000058952.12	0.309755	NA	Cfi	3.37594	0	0	5.81344	0	0	0	0	0	9	0	0	0
ENSMUSG00000028172.5	0.309755	NA	Tacr3	3.37594	0	0	5.81344	0	0	0	0	0	9	0	0	0
ENSMUSG00000028488.15	0.309755	NA	Sh3gl2	3.37594	0	0	5.81344	0	0	0	0	0	9	0	0	0
ENSMUSG00000006389.13	0.309755	NA	Mpl	3.37594	0	0	5.81344	0	0	0	0	0	9	0	0	0
ENSMUSG00000085562.7	0.309755	NA	2610028E06Rik	3.37594	0	0	5.81344	0	0	0	0	0	9	0	0	0
ENSMUSG00000028661.8	0.309755	NA	Epha8	3.37594	0	0	5.81344	0	0	0	0	0	9	0	0	0
ENSMUSG00000046000.5	0.309755	NA	Naa11	3.37594	0	0	5.81344	0	0	0	0	0	9	0	0	0
ENSMUSG00000029306.8	0.309755	NA	Ibsp	3.37594	0	0	5.81344	0	0	0	0	0	9	0	0	0
ENSMUSG00000034384.11	0.309755	NA	Barhl2	3.37594	0	0	5.81344	0	0	0	0	0	9	0	0	0
ENSMUSG00000039742.15	0.309755	NA	Fam71f1	3.37594	0	0	5.81344	0	0	0	0	0	9	0	0	0
ENSMUSG00000094200.2	0.309755	NA	Olfr237-ps1	3.37594	0	0	5.81344	0	0	0	0	0	9	0	0	0
ENSMUSG00000086126.1	0.309755	NA	Evx1os	3.37594	0	0	5.81344	0	0	0	0	0	9	0	0	0
ENSMUSG00000063063.12	0.309755	NA	Ctnna2	3.37594	0	0	5.81344	0	0	0	0	0	9	0	0	0
ENSMUSG00000108022.1	0.309755	NA	Gm7298	3.37594	0	0	5.81344	0	0	0	0	0	9	0	0	0
ENSMUSG00000108083.1	0.309755	NA	Mug4-ps	3.37594	0	0	5.81344	0	0	0	0	0	9	0	0	0
ENSMUSG00000002266.17	0.309755	NA	Zim1	3.37594	0	0	5.81344	0	0	0	0	0	9	0	0	0
ENSMUSG00000047031.5	0.309755	NA	Vmn1r68	3.37594	0	0	5.81344	0	0	0	0	0	9	0	0	0
ENSMUSG00000070796.11	0.309755	NA	Psg21	3.37594	0	0	5.81344	0	0	0	0	0	9	0	0	0
ENSMUSG00000036915.17	0.309755	NA	Kirrel2	3.37594	0	0	5.81344	0	0	0	0	0	9	0	0	0
ENSMUSG00000074164.12	0.309755	NA	Vmn2r-ps54	3.37594	0	0	5.81344	0	0	0	0	0	9	0	0	0
ENSMUSG00000047085.14	0.309755	NA	Lrrc4b	3.37594	0	0	5.81344	0	0	0	0	0	9	0	0	0
ENSMUSG00000008461.6	0.309755	NA	Fut1	3.37594	0	0	5.81344	0	0	0	0	0	9	0	0	0
ENSMUSG00000030543.10	0.309755	NA	Mesp2	3.37594	0	0	5.81344	0	0	0	0	0	9	0	0	0
ENSMUSG00000035582.13	0.309755	NA	Gdpd4	3.37594	0	0	5.81344	0	0	0	0	0	9	0	0	0
ENSMUSG00000043948.2	0.309755	NA	Olfr691	3.37594	0	0	5.81344	0	0	0	0	0	9	0	0	0
ENSMUSG00000030898.15	0.309755	NA	Cckbr	3.37594	0	0	5.81344	0	0	0	0	0	9	0	0	0
ENSMUSG00000030945.17	0.309755	NA	Acsm2	3.37594	0	0	5.81344	0	0	0	0	0	9	0	0	0
ENSMUSG00000030905.5	0.309755	NA	Crym	3.37594	0	0	5.81344	0	0	0	0	0	9	0	0	0
ENSMUSG00000062017.15	0.309755	NA	Abca14	3.37594	0	0	5.81344	0	0	0	0	0	9	0	0	0
ENSMUSG00000108849.1	0.309755	NA	Gm35147	3.37594	0	0	5.81344	0	0	0	0	0	9	0	0	0
ENSMUSG00000050276.7	0.309755	NA	Mrgprg	3.37594	0	0	5.81344	0	0	0	0	0	9	0	0	0
ENSMUSG00000012705.16	0.309755	NA	Retn	3.37594	0	0	5.81344	0	0	0	0	0	9	0	0	0
ENSMUSG00000070111.4	0.309755	NA	Gm10286	3.37594	0	0	5.81344	0	0	0	0	0	9	0	0	0
ENSMUSG00000090206.8	0.309755	NA	Tepp	3.37594	0	0	5.81344	0	0	0	0	0	9	0	0	0
ENSMUSG00000110607.1	0.309755	NA	Gm45843	3.37594	0	0	5.81344	0	0	0	0	0	9	0	0	0
ENSMUSG00000069922.12	0.309755	NA	Ces3a	3.37594	0	0	5.81344	0	0	0	0	0	9	0	0	0
ENSMUSG00000019278.5	0.309755	NA	Dpep1	3.37594	0	0	5.81344	0	0	0	0	0	9	0	0	0
ENSMUSG00000110629.1	0.309755	NA	4930567H12Rik	3.37594	0	0	5.81344	0	0	0	0	0	9	0	0	0
ENSMUSG00000046480.6	0.309755	NA	Scn4b	3.37594	0	0	5.81344	0	0	0	0	0	9	0	0	0
ENSMUSG00000101615.1	0.309755	NA	Gm8495	3.37594	0	0	5.81344	0	0	0	0	0	9	0	0	0
ENSMUSG00000110884.1	0.309755	NA	Gm47416	3.37594	0	0	5.81344	0	0	0	0	0	9	0	0	0
ENSMUSG00000044664.7	0.309755	NA	Prss42	3.37594	0	0	5.81344	0	0	0	0	0	9	0	0	0
ENSMUSG00000049641.14	0.309755	NA	Vgll2	3.37594	0	0	5.81344	0	0	0	0	0	9	0	0	0
ENSMUSG00000020226.9	0.309755	NA	Slc5a4b	3.37594	0	0	5.81344	0	0	0	0	0	9	0	0	0
ENSMUSG00000112143.1	0.309755	NA	Gm35721	3.37594	0	0	5.81344	0	0	0	0	0	9	0	0	0
ENSMUSG00000045518.8	0.309755	NA	Onecut3	3.37594	0	0	5.81344	0	0	0	0	0	9	0	0	0
ENSMUSG00000100550.2	0.309755	NA	2310039L15Rik	3.37594	0	0	5.81344	0	0	0	0	0	9	0	0	0
ENSMUSG00000019906.15	0.309755	NA	Lin7a	3.37594	0	0	5.81344	0	0	0	0	0	9	0	0	0
ENSMUSG00000035864.14	0.309755	NA	Syt1	3.37594	0	0	5.81344	0	0	0	0	0	9	0	0	0
ENSMUSG00000020169.4	0.309755	NA	Best3	3.37594	0	0	5.81344	0	0	0	0	0	9	0	0	0
ENSMUSG00000047492.5	0.309755	NA	Inhbe	3.37594	0	0	5.81344	0	0	0	0	0	9	0	0	0
ENSMUSG00000092162.3	0.309755	NA	Vmn2r86	3.37594	0	0	5.81344	0	0	0	0	0	9	0	0	0
ENSMUSG00000040610.7	0.309755	NA	Tlx3	3.37594	0	0	5.81344	0	0	0	0	0	9	0	0	0
ENSMUSG00000098456.1	0.309755	NA	Gm12117	3.37594	0	0	5.81344	0	0	0	0	0	9	0	0	0
ENSMUSG00000040489.5	0.309755	NA	Sox30	3.37594	0	0	5.81344	0	0	0	0	0	9	0	0	0
ENSMUSG00000093839.2	0.309755	NA	Olfr462	3.37594	0	0	5.81344	0	0	0	0	0	9	0	0	0
ENSMUSG00000017588.2	0.309755	NA	Krt27	3.37594	0	0	5.81344	0	0	0	0	0	9	0	0	0
ENSMUSG00000046095.5	0.309755	NA	Krt32	3.37594	0	0	5.81344	0	0	0	0	0	9	0	0	0
ENSMUSG00000018486.2	0.309755	NA	Wnt9b	3.37594	0	0	5.81344	0	0	0	0	0	9	0	0	0
ENSMUSG00000056032.12	0.309755	NA	BC018473	3.37594	0	0	5.81344	0	0	0	0	0	9	0	0	0
ENSMUSG00000086547.1	0.309755	NA	Gm11755	3.37594	0	0	5.81344	0	0	0	0	0	9	0	0	0
ENSMUSG00000112765.1	0.309755	NA	9430078K24Rik	3.37594	0	0	5.81344	0	0	0	0	0	9	0	0	0
ENSMUSG00000093465.1	0.309755	NA	Gm20682	3.37594	0	0	5.81344	0	0	0	0	0	9	0	0	0
ENSMUSG00000021091.8	0.309755	NA	Serpina3n	3.37594	0	0	5.81344	0	0	0	0	0	9	0	0	0
ENSMUSG00000085820.7	0.309755	NA	4933406K04Rik	3.37594	0	0	5.81344	0	0	0	0	0	9	0	0	0
ENSMUSG00000051258.5	0.309755	NA	Olfr1362	3.37594	0	0	5.81344	0	0	0	0	0	9	0	0	0
ENSMUSG00000054258.9	0.309755	NA	Gm5082	3.37594	0	0	5.81344	0	0	0	0	0	9	0	0	0
ENSMUSG00000062282.4	0.309755	NA	Gm10113	3.37594	0	0	5.81344	0	0	0	0	0	9	0	0	0
ENSMUSG00000050876.9	0.309755	NA	Spata31d1a	3.37594	0	0	5.81344	0	0	0	0	0	9	0	0	0
ENSMUSG00000021700.10	0.309755	NA	Rab3c	3.37594	0	0	5.81344	0	0	0	0	0	9	0	0	0
ENSMUSG00000045731.6	0.309755	NA	Pnoc	3.37594	0	0	5.81344	0	0	0	0	0	9	0	0	0
ENSMUSG00000087479.1	0.309755	NA	Gm16835	3.37594	0	0	5.81344	0	0	0	0	0	9	0	0	0
ENSMUSG00000099435.6	0.309755	NA	1700065I16Rik	3.37594	0	0	5.81344	0	0	0	0	0	9	0	0	0
ENSMUSG00000045281.5	0.309755	NA	Gpr20	3.37594	0	0	5.81344	0	0	0	0	0	9	0	0	0
ENSMUSG00000044216.7	0.309755	NA	Kcnj4	3.37594	0	0	5.81344	0	0	0	0	0	9	0	0	0
ENSMUSG00000116354.1	0.309755	NA	Cyp2d38-ps	3.37594	0	0	5.81344	0	0	0	0	0	9	0	0	0
ENSMUSG00000090808.3	0.309755	NA	Gm1758	3.37594	0	0	5.81344	0	0	0	0	0	9	0	0	0
ENSMUSG00000075335.3	0.309755	NA	4930588K23Rik	3.37594	0	0	5.81344	0	0	0	0	0	9	0	0	0
ENSMUSG00000022875.18	0.309755	NA	Kng1	3.37594	0	0	5.81344	0	0	0	0	0	9	0	0	0
ENSMUSG00000116690.1	0.309755	NA	Gm49736	3.37594	0	0	5.81344	0	0	0	0	0	9	0	0	0
ENSMUSG00000035638.14	0.309755	NA	Muc20	3.37594	0	0	5.81344	0	0	0	0	0	9	0	0	0
ENSMUSG00000022809.4	0.309755	NA	Nr1i2	3.37594	0	0	5.81344	0	0	0	0	0	9	0	0	0
ENSMUSG00000100277.8	0.309755	NA	1810053B23Rik	3.37594	0	0	5.81344	0	0	0	0	0	9	0	0	0
ENSMUSG00000092200.1	0.309755	NA	Tnxa	3.37594	0	0	5.81344	0	0	0	0	0	9	0	0	0
ENSMUSG00000043827.9	0.309755	NA	Olfr94	3.37594	0	0	5.81344	0	0	0	0	0	9	0	0	0
ENSMUSG00000023999.14	0.309755	NA	Kif6	3.37594	0	0	5.81344	0	0	0	0	0	9	0	0	0
ENSMUSG00000103770.1	0.309755	NA	Pcdha9	3.37594	0	0	5.81344	0	0	0	0	0	9	0	0	0
ENSMUSG00000026322.9	0.309755	NA	Htr4	3.37594	0	0	5.81344	0	0	0	0	0	9	0	0	0
ENSMUSG00000118017.1	0.309755	NA		3.37594	0	0	5.81344	0	0	0	0	0	9	0	0	0
ENSMUSG00000024757.7	0.309755	NA	Slc22a19	3.37594	0	0	5.81344	0	0	0	0	0	9	0	0	0
ENSMUSG00000044597.4	0.309755	NA	Mycs	3.37594	0	0	5.81344	0	0	0	0	0	9	0	0	0
ENSMUSG00000073294.4	0.309755	NA	AU022751	3.37594	0	0	5.81344	0	0	0	0	0	9	0	0	0
ENSMUSG00000040147.14	0.309755	NA	Maob	3.37594	0	0	5.81344	0	0	0	0	0	9	0	0	0
ENSMUSG00000031230.3	0.309755	NA	Fgf16	3.37594	0	0	5.81344	0	0	0	0	0	9	0	0	0
ENSMUSG00000023443.13	0.309755	NA	Esx1	3.37594	0	0	5.81344	0	0	0	0	0	9	0	0	0
ENSMUSG00000090122.3	0.309755	NA	Kcne1l	3.37594	0	0	5.81344	0	0	0	0	0	9	0	0	0
ENSMUSG00000087149.8	0.309755	NA	Itih5l-ps	3.37594	0	0	5.81344	0	0	0	0	0	9	0	0	0
ENSMUSG00000021614.16	1.75765e-35	2.3921e-34	Vcan	3.37451	140.8	154.419	142.752	9.52791	18.0629	14.6176	111	146	221	8	14	20
ENSMUSG00000096171.1	0.0621151	0.123289	Gm8055	3.37334	3.8054	3.17299	4.52156	0	0	0.730882	3	3	7	0	0	1
ENSMUSG00000017868.16	0.0922259	0.171261	Sgk2	3.37306	0	2.11532	9.04313	0	0	0.730882	0	2	14	0	0	1
ENSMUSG00000047507.12	0.0293911	0.064129	Baiap3	3.36867	2.53693	2.11532	13.5647	0	0	1.46176	2	2	21	0	0	2
ENSMUSG00000110237.1	0.264406	NA	Gm18258	3.36759	0	5.28831	0.645938	0	0	0	0	5	1	0	0	0
ENSMUSG00000110278.1	0.264406	NA	Gm5608	3.36759	0	5.28831	0.645938	0	0	0	0	5	1	0	0	0
ENSMUSG00000026072.12	0.000411735	0.00122427	Il1r1	3.36658	54.544	57.1137	54.9047	1.19099	14.1923	1.46176	43	54	85	1	11	2
ENSMUSG00000037716.15	0.0881189	0.164616	Ccdc33	3.36647	0	2.11532	9.04313	1.19099	0	0	0	2	14	1	0	0
ENSMUSG00000021492.15	0.0881189	0.164616	F12	3.36647	0	2.11532	9.04313	1.19099	0	0	0	2	14	1	0	0
ENSMUSG00000040680.9	0.0881189	0.164616	Kremen2	3.36647	0	2.11532	9.04313	1.19099	0	0	0	2	14	1	0	0
ENSMUSG00000024575.16	0.0881189	0.164616	Pde6a	3.36647	0	2.11532	9.04313	1.19099	0	0	0	2	14	1	0	0
ENSMUSG00000030549.6	0.065297	0.128564	Rhcg	3.36526	1.26847	4.23065	5.81344	0	1.29021	0	1	4	9	0	1	0
ENSMUSG00000047181.12	1.36413e-25	1.41164e-24	Samd14	3.36376	112.893	95.1896	103.996	8.33692	12.9021	9.50147	89	90	161	7	10	13
ENSMUSG00000099104.1	0.216772	NA	Gm17087	3.36241	2.53693	2.11532	1.29188	0	0	0	2	2	2	0	0	0
ENSMUSG00000013562.12	0.0230929	0.051605	4833413E03Rik	3.36196	5.07386	3.17299	10.335	0	0	1.46176	4	3	16	0	0	2
ENSMUSG00000087131.7	0.269342	NA	Gm16152	3.36147	1.26847	0	4.52156	0	0	0	1	0	7	0	0	0
ENSMUSG00000079440.2	0.269342	NA	Alpi	3.36147	1.26847	0	4.52156	0	0	0	1	0	7	0	0	0
ENSMUSG00000103693.1	0.269342	NA	Gm37529	3.36147	1.26847	0	4.52156	0	0	0	1	0	7	0	0	0
ENSMUSG00000047048.4	0.269342	NA	Olfr432	3.36147	1.26847	0	4.52156	0	0	0	1	0	7	0	0	0
ENSMUSG00000086074.2	0.269342	NA	Gm13274	3.36147	1.26847	0	4.52156	0	0	0	1	0	7	0	0	0
ENSMUSG00000107567.1	0.269342	NA	4930480K02Rik	3.36147	1.26847	0	4.52156	0	0	0	1	0	7	0	0	0
ENSMUSG00000108348.2	0.269342	NA	Gm42372	3.36147	1.26847	0	4.52156	0	0	0	1	0	7	0	0	0
ENSMUSG00000109532.1	0.269342	NA	Gm42397	3.36147	1.26847	0	4.52156	0	0	0	1	0	7	0	0	0
ENSMUSG00000031512.15	0.269342	NA	Tex29	3.36147	1.26847	0	4.52156	0	0	0	1	0	7	0	0	0
ENSMUSG00000054618.8	0.269342	NA	Gm9951	3.36147	1.26847	0	4.52156	0	0	0	1	0	7	0	0	0
ENSMUSG00000111825.1	0.269342	NA	Gm10646	3.36147	1.26847	0	4.52156	0	0	0	1	0	7	0	0	0
ENSMUSG00000032936.13	0.269342	NA	Camkv	3.36147	1.26847	0	4.52156	0	0	0	1	0	7	0	0	0
ENSMUSG00000094852.3	0.269342	NA	Gm9034	3.36147	1.26847	0	4.52156	0	0	0	1	0	7	0	0	0
ENSMUSG00000044322.7	0.269342	NA	Dsc1	3.36147	1.26847	0	4.52156	0	0	0	1	0	7	0	0	0
ENSMUSG00000040009.6	0.000104401	0.00033378	Gnaz	3.36087	10.1477	8.46129	33.5888	1.19099	3.87062	0.730882	8	8	52	1	3	1
ENSMUSG00000027298.17	1.90909e-08	8.63362e-08	Tyro3	3.35776	31.7116	23.2686	38.1103	3.57297	3.87062	2.19265	25	22	59	3	3	3
ENSMUSG00000029372.7	3.46865e-08	1.53698e-07	Ppbp	3.35563	25.3693	42.3065	24.5456	2.38198	2.58041	3.65441	20	40	38	2	2	5
ENSMUSG00000026981.15	6.90174e-59	1.5158e-57	Il1rn	3.35348	787.717	740.363	803.546	85.7512	92.8948	54.0853	621	700	1244	72	72	74
ENSMUSG00000023243.9	9.71024e-05	0.000311914	Kcnk5	3.34714	17.7585	9.51896	21.3159	0	1.29021	2.92353	14	9	33	0	1	4
ENSMUSG00000040606.13	5.58935e-09	2.62898e-08	Kazn	3.34659	26.6378	34.9028	41.9859	8.33692	1.29021	1.46176	21	33	65	7	1	2
ENSMUSG00000060176.4	0.01968	0.0446629	Kif27	3.34632	1.26847	7.40363	10.9809	1.19099	0	0.730882	1	7	17	1	0	1
ENSMUSG00000102423.1	0.0626678	0.124232	Gm37465	3.34611	2.53693	4.23065	4.52156	0	1.29021	0	2	4	7	0	1	0
ENSMUSG00000089964.1	0.267736	NA	Gm16582	3.34201	0	3.17299	2.58375	0	0	0	0	3	4	0	0	0
ENSMUSG00000085589.7	0.267736	NA	A430078I02Rik	3.34201	0	3.17299	2.58375	0	0	0	0	3	4	0	0	0
ENSMUSG00000000263.15	0.267736	NA	Glra1	3.34201	0	3.17299	2.58375	0	0	0	0	3	4	0	0	0
ENSMUSG00000045377.5	0.267736	NA	Tmem88	3.34201	0	3.17299	2.58375	0	0	0	0	3	4	0	0	0
ENSMUSG00000079177.4	0.267736	NA	Fam228a	3.34201	0	3.17299	2.58375	0	0	0	0	3	4	0	0	0
ENSMUSG00000114400.1	0.267736	NA	Gm47533	3.34201	0	3.17299	2.58375	0	0	0	0	3	4	0	0	0
ENSMUSG00000095180.8	0.267736	NA	Rhox5	3.34201	0	3.17299	2.58375	0	0	0	0	3	4	0	0	0
ENSMUSG00000103948.1	0.021402	0.0481683	4930594C11Rik	3.34097	8.87926	4.23065	5.81344	0	0	1.46176	7	4	9	0	0	2
ENSMUSG00000113354.1	0.0685307	0.133539	Gm20789	3.34083	2.53693	2.11532	6.45938	1.19099	0	0	2	2	10	1	0	0
ENSMUSG00000046856.13	0.269455	NA	Gpr1	3.33898	2.53693	0	3.22969	0	0	0	2	0	5	0	0	0
ENSMUSG00000027857.10	0.269455	NA	Tshb	3.33898	2.53693	0	3.22969	0	0	0	2	0	5	0	0	0
ENSMUSG00000107263.1	0.269455	NA	Gm42471	3.33898	2.53693	0	3.22969	0	0	0	2	0	5	0	0	0
ENSMUSG00000093482.8	0.269455	NA	Gm20619	3.33898	2.53693	0	3.22969	0	0	0	2	0	5	0	0	0
ENSMUSG00000085412.7	0.269455	NA	Halr1	3.33898	2.53693	0	3.22969	0	0	0	2	0	5	0	0	0
ENSMUSG00000096938.7	0.269455	NA	9530052E02Rik	3.33898	2.53693	0	3.22969	0	0	0	2	0	5	0	0	0
ENSMUSG00000112220.1	0.269455	NA	Gm36208	3.33898	2.53693	0	3.22969	0	0	0	2	0	5	0	0	0
ENSMUSG00000114322.1	0.269455	NA	Gm47041	3.33898	2.53693	0	3.22969	0	0	0	2	0	5	0	0	0
ENSMUSG00000117974.1	0.269455	NA		3.33898	2.53693	0	3.22969	0	0	0	2	0	5	0	0	0
ENSMUSG00000032739.16	0.269455	NA	Pram1	3.33898	2.53693	0	3.22969	0	0	0	2	0	5	0	0	0
ENSMUSG00000075015.3	0.171804	0.283052	Gm10801	3.33897	2.53693	56.0561	690.507	70.2683	3.87062	0	2	53	1069	59	3	0
ENSMUSG00000107909.1	0.071273	0.138065	2610017A05Rik	3.33686	3.8054	6.34597	1.29188	0	0	0.730882	3	6	2	0	0	1
ENSMUSG00000086481.1	0.0113615	0.027119	Gm11707	3.33656	6.34233	7.40363	7.75125	1.19099	1.29021	0	5	7	12	1	1	0
ENSMUSG00000025644.10	0.0749484	0.14409	Gm7628	3.33585	1.26847	7.40363	2.58375	0	0	0.730882	1	7	4	0	0	1
ENSMUSG00000032340.8	6.31363e-70	1.64632e-68	Neo1	3.3332	294.284	300.376	359.787	45.2576	27.0943	25.5809	232	284	557	38	21	35
ENSMUSG00000030587.5	9.04196e-18	7.07494e-17	2200002D01Rik	3.33222	59.6179	74.0363	78.8044	8.33692	7.74123	5.84706	47	70	122	7	6	8
ENSMUSG00000052584.10	0.0744814	0.143321	Serp2	3.32884	6.34233	1.05766	3.87563	0	0	0.730882	5	1	6	0	0	1
ENSMUSG00000030029.14	3.61628e-50	6.8067e-49	Lrig1	3.3273	487.091	661.039	656.273	72.6503	60.6397	48.9691	384	625	1016	61	47	67
ENSMUSG00000097187.1	0.0642702	0.126853	Gm19426	3.32454	3.8054	4.23065	3.22969	1.19099	0	0	3	4	5	1	0	0
ENSMUSG00000030474.9	1.95209e-82	6.10972e-81	Siglece	3.32408	383.077	349.028	332.658	35.7297	37.416	33.6206	302	330	515	30	29	46
ENSMUSG00000033214.10	0.108363	0.195543	Slitrk5	3.32273	0	1.05766	9.68906	0	0	0.730882	0	1	15	0	0	1
ENSMUSG00000056486.18	0.0681797	0.132926	Chn1	3.32095	3.8054	2.11532	5.1675	1.19099	0	0	3	2	8	1	0	0
ENSMUSG00000086264.9	0.0156745	0.0363823	Gm15850	3.31927	5.07386	6.34597	8.39719	0	1.29021	0.730882	4	6	13	0	1	1
ENSMUSG00000089827.1	0.01906	0.0434102	1700023H06Rik	3.3187	2.53693	5.28831	11.6269	0	1.29021	0.730882	2	5	18	0	1	1
ENSMUSG00000000544.14	0.0745078	0.143347	Gpa33	3.31839	1.26847	3.17299	6.45938	1.19099	0	0	1	3	10	1	0	0
ENSMUSG00000047307.2	0.0745078	0.143347	Pcdhb13	3.31839	1.26847	3.17299	6.45938	1.19099	0	0	1	3	10	1	0	0
ENSMUSG00000021876.15	0	0	Rnase4	3.31715	3065.88	2877.9	2632.2	263.209	321.261	278.466	2417	2721	4075	221	249	381
ENSMUSG00000052551.16	0.398757	0.537108	Adarb2	3.31596	0	0	10.9809	0	0	0.730882	0	0	17	0	0	1
ENSMUSG00000042631.7	0.103726	0.188412	Xkr7	3.31583	0	1.05766	9.68906	1.19099	0	0	0	1	15	1	0	0
ENSMUSG00000070280.13	0.103726	0.188412	Slc22a14	3.31583	0	1.05766	9.68906	1.19099	0	0	0	1	15	1	0	0
ENSMUSG00000101344.1	0.274607	NA	Gm29183	3.31527	3.8054	0	1.93781	0	0	0	3	0	3	0	0	0
ENSMUSG00000084945.1	0.274607	NA	C030037F17Rik	3.31527	3.8054	0	1.93781	0	0	0	3	0	3	0	0	0
ENSMUSG00000110256.1	0.274607	NA	Gm45412	3.31527	3.8054	0	1.93781	0	0	0	3	0	3	0	0	0
ENSMUSG00000063583.6	0.286444	NA	Olfr1410	3.31436	0	1.05766	4.52156	0	0	0	0	1	7	0	0	0
ENSMUSG00000061616.5	0.286444	NA	Olfr12	3.31436	0	1.05766	4.52156	0	0	0	0	1	7	0	0	0
ENSMUSG00000107883.1	0.286444	NA	Gm44062	3.31436	0	1.05766	4.52156	0	0	0	0	1	7	0	0	0
ENSMUSG00000104586.1	0.286444	NA	4921539H07Rik	3.31436	0	1.05766	4.52156	0	0	0	0	1	7	0	0	0
ENSMUSG00000040372.2	0.286444	NA	Gpr63	3.31436	0	1.05766	4.52156	0	0	0	0	1	7	0	0	0
ENSMUSG00000028307.9	0.286444	NA	Aldob	3.31436	0	1.05766	4.52156	0	0	0	0	1	7	0	0	0
ENSMUSG00000073779.7	0.286444	NA	Lrp8os2	3.31436	0	1.05766	4.52156	0	0	0	0	1	7	0	0	0
ENSMUSG00000086262.7	0.286444	NA	A930031H19Rik	3.31436	0	1.05766	4.52156	0	0	0	0	1	7	0	0	0
ENSMUSG00000028736.13	0.286444	NA	Pax7	3.31436	0	1.05766	4.52156	0	0	0	0	1	7	0	0	0
ENSMUSG00000040972.8	0.286444	NA	Igsf21	3.31436	0	1.05766	4.52156	0	0	0	0	1	7	0	0	0
ENSMUSG00000039106.6	0.286444	NA	Htr5a	3.31436	0	1.05766	4.52156	0	0	0	0	1	7	0	0	0
ENSMUSG00000067149.6	0.286444	NA	Jchain	3.31436	0	1.05766	4.52156	0	0	0	0	1	7	0	0	0
ENSMUSG00000041468.7	0.286444	NA	Gpr12	3.31436	0	1.05766	4.52156	0	0	0	0	1	7	0	0	0
ENSMUSG00000029695.13	0.286444	NA	Aass	3.31436	0	1.05766	4.52156	0	0	0	0	1	7	0	0	0
ENSMUSG00000091541.2	0.286444	NA	Vmn1r9	3.31436	0	1.05766	4.52156	0	0	0	0	1	7	0	0	0
ENSMUSG00000070799.4	0.286444	NA	Psg26	3.31436	0	1.05766	4.52156	0	0	0	0	1	7	0	0	0
ENSMUSG00000090411.2	0.286444	NA	Vmn1r174	3.31436	0	1.05766	4.52156	0	0	0	0	1	7	0	0	0
ENSMUSG00000060407.6	0.286444	NA	Cyp2a12	3.31436	0	1.05766	4.52156	0	0	0	0	1	7	0	0	0
ENSMUSG00000060565.5	0.286444	NA	Gm5591	3.31436	0	1.05766	4.52156	0	0	0	0	1	7	0	0	0
ENSMUSG00000108987.1	0.286444	NA	Gm45056	3.31436	0	1.05766	4.52156	0	0	0	0	1	7	0	0	0
ENSMUSG00000073894.1	0.286444	NA	Rbmxl2	3.31436	0	1.05766	4.52156	0	0	0	0	1	7	0	0	0
ENSMUSG00000054672.13	0.286444	NA	5830411N06Rik	3.31436	0	1.05766	4.52156	0	0	0	0	1	7	0	0	0
ENSMUSG00000050901.6	0.286444	NA	Mtnr1b	3.31436	0	1.05766	4.52156	0	0	0	0	1	7	0	0	0
ENSMUSG00000111673.1	0.286444	NA	Gm29724	3.31436	0	1.05766	4.52156	0	0	0	0	1	7	0	0	0
ENSMUSG00000103486.1	0.286444	NA	Gm10657	3.31436	0	1.05766	4.52156	0	0	0	0	1	7	0	0	0
ENSMUSG00000097524.1	0.286444	NA	Gm26846	3.31436	0	1.05766	4.52156	0	0	0	0	1	7	0	0	0
ENSMUSG00000023577.15	0.286444	NA	Iqcf3	3.31436	0	1.05766	4.52156	0	0	0	0	1	7	0	0	0
ENSMUSG00000050641.7	0.286444	NA	BC048562	3.31436	0	1.05766	4.52156	0	0	0	0	1	7	0	0	0
ENSMUSG00000111422.1	0.286444	NA	1700027J07Rik	3.31436	0	1.05766	4.52156	0	0	0	0	1	7	0	0	0
ENSMUSG00000020155.2	0.286444	NA	Kcnmb1	3.31436	0	1.05766	4.52156	0	0	0	0	1	7	0	0	0
ENSMUSG00000037335.13	0.286444	NA	Hand1	3.31436	0	1.05766	4.52156	0	0	0	0	1	7	0	0	0
ENSMUSG00000087410.7	0.286444	NA	2310065F04Rik	3.31436	0	1.05766	4.52156	0	0	0	0	1	7	0	0	0
ENSMUSG00000032807.5	0.286444	NA	Alox12b	3.31436	0	1.05766	4.52156	0	0	0	0	1	7	0	0	0
ENSMUSG00000086569.1	0.286444	NA	Rab11fip4os2	3.31436	0	1.05766	4.52156	0	0	0	0	1	7	0	0	0
ENSMUSG00000097289.1	0.286444	NA	2010300F17Rik	3.31436	0	1.05766	4.52156	0	0	0	0	1	7	0	0	0
ENSMUSG00000075567.4	0.286444	NA	Krtap1-4	3.31436	0	1.05766	4.52156	0	0	0	0	1	7	0	0	0
ENSMUSG00000113733.1	0.286444	NA	Gm34785	3.31436	0	1.05766	4.52156	0	0	0	0	1	7	0	0	0
ENSMUSG00000048562.7	0.286444	NA	Sp8	3.31436	0	1.05766	4.52156	0	0	0	0	1	7	0	0	0
ENSMUSG00000112963.1	0.286444	NA	Gm6093	3.31436	0	1.05766	4.52156	0	0	0	0	1	7	0	0	0
ENSMUSG00000021381.4	0.286444	NA	Barx1	3.31436	0	1.05766	4.52156	0	0	0	0	1	7	0	0	0
ENSMUSG00000114452.1	0.286444	NA	A530001N23Rik	3.31436	0	1.05766	4.52156	0	0	0	0	1	7	0	0	0
ENSMUSG00000023387.8	0.286444	NA	Kcnk16	3.31436	0	1.05766	4.52156	0	0	0	0	1	7	0	0	0
ENSMUSG00000046352.7	0.286444	NA	Gjb2	3.31436	0	1.05766	4.52156	0	0	0	0	1	7	0	0	0
ENSMUSG00000022149.17	0.286444	NA	C9	3.31436	0	1.05766	4.52156	0	0	0	0	1	7	0	0	0
ENSMUSG00000116339.1	0.286444	NA	Gm35933	3.31436	0	1.05766	4.52156	0	0	0	0	1	7	0	0	0
ENSMUSG00000068099.4	0.286444	NA	1500009C09Rik	3.31436	0	1.05766	4.52156	0	0	0	0	1	7	0	0	0
ENSMUSG00000087605.1	0.286444	NA	Gm15742	3.31436	0	1.05766	4.52156	0	0	0	0	1	7	0	0	0
ENSMUSG00000052363.8	0.286444	NA	Zdhhc19	3.31436	0	1.05766	4.52156	0	0	0	0	1	7	0	0	0
ENSMUSG00000091076.2	0.286444	NA	Vmn2r115	3.31436	0	1.05766	4.52156	0	0	0	0	1	7	0	0	0
ENSMUSG00000024034.13	0.286444	NA	Tmprss3	3.31436	0	1.05766	4.52156	0	0	0	0	1	7	0	0	0
ENSMUSG00000024459.18	0.286444	NA	H2-M5	3.31436	0	1.05766	4.52156	0	0	0	0	1	7	0	0	0
ENSMUSG00000036858.8	0.286444	NA	Ptcra	3.31436	0	1.05766	4.52156	0	0	0	0	1	7	0	0	0
ENSMUSG00000023978.5	0.286444	NA	Prph2	3.31436	0	1.05766	4.52156	0	0	0	0	1	7	0	0	0
ENSMUSG00000073380.2	0.286444	NA	Arrdc5	3.31436	0	1.05766	4.52156	0	0	0	0	1	7	0	0	0
ENSMUSG00000118257.1	0.286444	NA		3.31436	0	1.05766	4.52156	0	0	0	0	1	7	0	0	0
ENSMUSG00000042216.13	0.0359114	0.0763688	Sgsm1	3.30828	2.53693	5.28831	38.1103	2.38198	2.58041	0	2	5	59	2	2	0
ENSMUSG00000028758.12	0.0857542	0.160991	Kif17	3.30802	1.26847	1.05766	8.39719	1.19099	0	0	1	1	13	1	0	0
ENSMUSG00000021904.6	0.0857542	0.160991	Sema3g	3.30802	1.26847	1.05766	8.39719	1.19099	0	0	1	1	13	1	0	0
ENSMUSG00000117827.1	0.0857542	0.160991		3.30802	1.26847	1.05766	8.39719	1.19099	0	0	1	1	13	1	0	0
ENSMUSG00000061451.13	1.39102e-06	5.38773e-06	Tmem151a	3.3049	25.3693	16.9226	29.0672	4.76395	2.58041	0.730882	20	16	45	4	2	1
ENSMUSG00000034898.16	0.0306746	0.0666482	Filip1	3.30319	5.07386	0	14.2106	0	1.29021	0.730882	4	0	22	0	1	1
ENSMUSG00000031503.13	0	0	Col4a2	3.30185	1855.77	1821.29	1696.88	159.592	172.888	202.454	1463	1722	2627	134	134	277
ENSMUSG00000116961.1	0.0713925	0.138259	Gm49662	3.29958	2.53693	3.17299	5.1675	1.19099	0	0	2	3	8	1	0	0
ENSMUSG00000060257.2	0.401012	0.539209	Scrt2	3.29958	0	0	10.9809	1.19099	0	0	0	0	17	1	0	0
ENSMUSG00000020067.8	0.401012	0.539209	Mypn	3.29958	0	0	10.9809	1.19099	0	0	0	0	17	1	0	0
ENSMUSG00000043857.16	0.401012	0.539209	Mgat5b	3.29958	0	0	10.9809	1.19099	0	0	0	0	17	1	0	0
ENSMUSG00000037463.14	0.401012	0.539209	Fbxo27	3.29958	0	0	10.9809	0	1.29021	0	0	0	17	0	1	0
ENSMUSG00000038670.11	0.401012	0.539209	Mybpc2	3.29958	0	0	10.9809	0	1.29021	0	0	0	17	0	1	0
ENSMUSG00000097250.1	0.0699504	0.135891	Gm26771	3.29951	5.07386	2.11532	3.87563	1.19099	0	0	4	2	6	1	0	0
ENSMUSG00000108449.1	0.0917907	0.17054	Gm44507	3.29822	0	6.34597	4.52156	1.19099	0	0	0	6	7	1	0	0
ENSMUSG00000025161.16	0	0	Slc16a3	3.29758	8321.13	7729.39	7567.16	795.58	854.116	760.848	6560	7308	11715	668	662	1041
ENSMUSG00000027315.13	1.87634e-228	2.42595e-226	Spint1	3.29577	1103.56	1253.33	1138.14	119.099	100.636	130.097	870	1185	1762	100	78	178
ENSMUSG00000033453.8	0.0182218	0.0417065	Adamts15	3.2953	5.07386	3.17299	12.2728	2.38198	0	0	4	3	19	2	0	0
ENSMUSG00000045031.18	4.52131e-16	3.24867e-15	Cetn4	3.29459	54.544	68.748	76.2206	3.57297	3.87062	10.9632	43	65	118	3	3	15
ENSMUSG00000102594.1	0.249716	NA	Gm38381	3.29455	1.26847	1.05766	3.22969	0	0	0	1	1	5	0	0	0
ENSMUSG00000082671.2	0.249716	NA	Gm14006	3.29455	1.26847	1.05766	3.22969	0	0	0	1	1	5	0	0	0
ENSMUSG00000082023.3	0.249716	NA	Gm14407	3.29455	1.26847	1.05766	3.22969	0	0	0	1	1	5	0	0	0
ENSMUSG00000033831.5	0.249716	NA	Fgb	3.29455	1.26847	1.05766	3.22969	0	0	0	1	1	5	0	0	0
ENSMUSG00000086767.1	0.249716	NA	Gm13070	3.29455	1.26847	1.05766	3.22969	0	0	0	1	1	5	0	0	0
ENSMUSG00000069867.3	0.249716	NA	Pabpn1l	3.29455	1.26847	1.05766	3.22969	0	0	0	1	1	5	0	0	0
ENSMUSG00000035200.7	0.249716	NA	Chrnb4	3.29455	1.26847	1.05766	3.22969	0	0	0	1	1	5	0	0	0
ENSMUSG00000032355.16	0.249716	NA	Mlip	3.29455	1.26847	1.05766	3.22969	0	0	0	1	1	5	0	0	0
ENSMUSG00000085055.2	0.249716	NA	Gm15958	3.29455	1.26847	1.05766	3.22969	0	0	0	1	1	5	0	0	0
ENSMUSG00000086008.8	0.249716	NA	Gm8817	3.29455	1.26847	1.05766	3.22969	0	0	0	1	1	5	0	0	0
ENSMUSG00000068587.9	1.39384e-06	5.39768e-06	Mgam	3.29391	27.9062	10.5766	38.7563	2.38198	2.58041	2.92353	22	10	60	2	2	4
ENSMUSG00000013033.16	3.15597e-64	7.52479e-63	Adgrl1	3.29122	252.425	310.953	322.969	44.0666	23.2237	25.5809	199	294	500	37	18	35
ENSMUSG00000067642.11	0.0950584	0.17553	Adgrf3	3.29009	0	4.23065	6.45938	1.19099	0	0	0	4	10	1	0	0
ENSMUSG00000070683.7	0.10834	0.195534	Lactbl1	3.28607	0	2.11532	8.39719	0	0	0.730882	0	2	13	0	0	1
ENSMUSG00000043939.15	4.71747e-21	4.21854e-20	A530064D06Rik	3.28606	93.8664	71.921	95.5988	8.33692	6.45103	10.9632	74	68	148	7	5	15
ENSMUSG00000034833.10	0.075439	0.144818	Tespa1	3.28516	3.8054	3.17299	3.87563	0	0	0.730882	3	3	6	0	0	1
ENSMUSG00000049555.10	0.014592	0.0341139	Tmie	3.28447	3.8054	10.5766	6.45938	1.19099	1.29021	0	3	10	10	1	1	0
ENSMUSG00000097754.1	2.83334e-06	1.06494e-05	Ptgs2os2	3.28166	25.3693	17.9803	23.2538	1.19099	1.29021	3.65441	20	17	36	1	1	5
ENSMUSG00000097149.1	0.0725096	0.140185	G630030J09Rik	3.28144	3.8054	5.28831	1.93781	1.19099	0	0	3	5	3	1	0	0
ENSMUSG00000074115.5	0.103435	0.187946	Saa1	3.27929	0	2.11532	8.39719	1.19099	0	0	0	2	13	1	0	0
ENSMUSG00000001225.12	0.103435	0.187946	Slc26a3	3.27929	0	2.11532	8.39719	1.19099	0	0	0	2	13	1	0	0
ENSMUSG00000041044.9	0.0789995	0.150641	Lrit1	3.27661	1.26847	4.23065	5.1675	1.19099	0	0	1	4	8	1	0	0
ENSMUSG00000039137.18	1.15529e-24	1.16825e-23	Whrn	3.27585	109.088	85.6706	114.331	10.7189	9.03144	11.6941	86	81	177	9	7	16
ENSMUSG00000034463.4	0.0897368	0.16734	Scara3	3.27548	1.26847	2.11532	7.10531	0	0	0.730882	1	2	11	0	0	1
ENSMUSG00000025089.15	0.0276924	0.0608627	Gfra1	3.27484	1.26847	1.05766	18.0863	1.19099	1.29021	0	1	1	28	1	1	0
ENSMUSG00000031842.14	0.0603989	0.120526	Pde4c	3.27271	0	1.05766	15.5025	0	0	1.46176	0	1	24	0	0	2
ENSMUSG00000089639.1	0.109846	0.197726	Gm2862	3.27264	10.1477	1.05766	0	1.19099	0	0	8	1	0	1	0	0
ENSMUSG00000113637.1	0.00248986	0.00662934	Gm7049	3.27206	12.6847	7.40363	9.68906	1.19099	1.29021	0.730882	10	7	15	1	1	1
ENSMUSG00000022821.13	0.0204384	0.046172	Hgd	3.27101	3.8054	5.28831	9.68906	1.19099	0	0.730882	3	5	15	1	0	1
ENSMUSG00000110475.1	0.29357	NA	Gm31036	3.27047	0	4.23065	1.29188	0	0	0	0	4	2	0	0	0
ENSMUSG00000068487.6	0.29357	NA	Ndufa11b	3.27047	0	4.23065	1.29188	0	0	0	0	4	2	0	0	0
ENSMUSG00000090550.2	0.252105	NA	Prlh	3.26699	2.53693	1.05766	1.93781	0	0	0	2	1	3	0	0	0
ENSMUSG00000103360.1	0.252105	NA	Gm38156	3.26699	2.53693	1.05766	1.93781	0	0	0	2	1	3	0	0	0
ENSMUSG00000052371.5	0.252105	NA	Hoxd3os1	3.26699	2.53693	1.05766	1.93781	0	0	0	2	1	3	0	0	0
ENSMUSG00000087307.1	0.252105	NA	Gm12925	3.26699	2.53693	1.05766	1.93781	0	0	0	2	1	3	0	0	0
ENSMUSG00000098184.1	0.252105	NA	Gm27011	3.26699	2.53693	1.05766	1.93781	0	0	0	2	1	3	0	0	0
ENSMUSG00000113300.1	0.252105	NA	Gm49371	3.26699	2.53693	1.05766	1.93781	0	0	0	2	1	3	0	0	0
ENSMUSG00000101132.2	0.252105	NA	Gm8000	3.26699	2.53693	1.05766	1.93781	0	0	0	2	1	3	0	0	0
ENSMUSG00000080777.1	0.252105	NA	Gm15365	3.26699	2.53693	1.05766	1.93781	0	0	0	2	1	3	0	0	0
ENSMUSG00000091866.1	0.028022	0.0614752	Gm6257	3.26675	8.87926	3.17299	5.81344	0	0	1.46176	7	3	9	0	0	2
ENSMUSG00000115160.1	2.87289e-08	1.28426e-07	Gm6532	3.26534	24.1008	30.6722	38.1103	1.19099	2.58041	5.11618	19	29	59	1	2	7
ENSMUSG00000112727.1	5.67493e-08	2.47669e-07	Gm17794	3.26526	24.1008	30.6722	31.6509	3.57297	2.58041	2.92353	19	29	49	3	2	4
ENSMUSG00000026497.7	0.145463	0.248627	Mixl1	3.26407	0	0	10.335	0	0	0.730882	0	0	16	0	0	1
ENSMUSG00000027401.9	0.145463	0.248627	Tgm3	3.26407	0	0	10.335	0	0	0.730882	0	0	16	0	0	1
ENSMUSG00000054966.13	0.145463	0.248627	Lmntd1	3.26407	0	0	10.335	0	0	0.730882	0	0	16	0	0	1
ENSMUSG00000047528.13	0.032936	0.070818	Als2cr12	3.26306	2.53693	4.23065	10.335	0	0	1.46176	2	4	16	0	0	2
ENSMUSG00000115523.1	0.0804659	0.15302	Gm6340	3.26306	2.53693	4.23065	3.87563	0	0	0.730882	2	4	6	0	0	1
ENSMUSG00000030717.9	9.63676e-171	8.33945e-169	Nupr1	3.25865	785.18	982.568	961.155	92.8971	101.926	92.822	619	929	1488	78	79	127
ENSMUSG00000055172.10	8.50005e-63	1.98313e-61	C1ra	3.25594	262.572	281.338	254.499	25.0108	29.6747	28.5044	207	266	394	21	23	39
ENSMUSG00000071724.5	1.19058e-46	2.09059e-45	Smpd5	3.25287	199.149	181.918	211.222	16.6738	24.5139	21.1956	157	172	327	14	19	29
ENSMUSG00000079051.5	0.0280885	0.0616086	Vinac1	3.25245	5.07386	1.05766	12.2728	1.19099	0	0.730882	4	1	19	1	0	1
ENSMUSG00000075014.1	0.122306	0.215966	Gm10800	3.25202	16.4901	534.119	7067.2	749.132	42.5768	8.0397	13	505	10941	629	33	11
ENSMUSG00000037625.7	0.082032	0.155089	Cldn11	3.25165	5.07386	1.05766	4.52156	0	1.29021	0	4	1	7	0	1	0
ENSMUSG00000060735.4	0.082096	0.155156	Rxfp3	3.25085	2.53693	2.11532	5.81344	1.19099	0	0	2	2	9	1	0	0
ENSMUSG00000101439.1	0.082096	0.155156	Gm336	3.25085	2.53693	2.11532	5.81344	1.19099	0	0	2	2	9	1	0	0
ENSMUSG00000041189.9	5.78456e-29	6.60254e-28	Chrnb1	3.25	104.014	131.15	142.752	19.0558	6.45103	13.8868	82	124	221	16	5	19
ENSMUSG00000000791.9	5.56898e-07	2.23717e-06	Il12rb1	3.24944	24.1008	20.0956	31.005	3.57297	1.29021	2.92353	19	19	48	3	1	4
ENSMUSG00000065145.1	0.046074	0.0951396	Vaultrc5	3.24842	1.26847	0	16.7944	1.19099	0	0.730882	1	0	26	1	0	1
ENSMUSG00000001348.15	4.25064e-94	1.59461e-92	Acp5	3.248	422.399	380.758	411.462	44.0666	42.5768	41.6603	333	360	637	37	33	57
ENSMUSG00000028392.15	2.08948e-13	1.30945e-12	Bspry	3.24696	60.8863	44.4218	54.9047	5.95494	2.58041	7.30882	48	42	85	5	2	10
ENSMUSG00000027858.13	1.57298e-16	1.15858e-15	Tspan2	3.24479	55.8125	72.9787	69.7613	8.33692	5.16082	7.30882	44	69	108	7	4	10
ENSMUSG00000099561.1	0.305417	NA	Gm28410	3.24229	0	2.11532	3.22969	0	0	0	0	2	5	0	0	0
ENSMUSG00000075302.10	0.305417	NA	Erich2	3.24229	0	2.11532	3.22969	0	0	0	0	2	5	0	0	0
ENSMUSG00000036885.14	0.305417	NA	Arhgef26	3.24229	0	2.11532	3.22969	0	0	0	0	2	5	0	0	0
ENSMUSG00000042250.13	0.305417	NA	Pglyrp4	3.24229	0	2.11532	3.22969	0	0	0	0	2	5	0	0	0
ENSMUSG00000034785.14	0.305417	NA	Dio1	3.24229	0	2.11532	3.22969	0	0	0	0	2	5	0	0	0
ENSMUSG00000085870.1	0.305417	NA	Gm12829	3.24229	0	2.11532	3.22969	0	0	0	0	2	5	0	0	0
ENSMUSG00000042357.2	0.305417	NA	Gjb5	3.24229	0	2.11532	3.22969	0	0	0	0	2	5	0	0	0
ENSMUSG00000087601.3	0.305417	NA	Uchl1os	3.24229	0	2.11532	3.22969	0	0	0	0	2	5	0	0	0
ENSMUSG00000107044.1	0.305417	NA	Gm43086	3.24229	0	2.11532	3.22969	0	0	0	0	2	5	0	0	0
ENSMUSG00000099061.1	0.305417	NA	Gm28050	3.24229	0	2.11532	3.22969	0	0	0	0	2	5	0	0	0
ENSMUSG00000029913.14	0.305417	NA	Prdm5	3.24229	0	2.11532	3.22969	0	0	0	0	2	5	0	0	0
ENSMUSG00000107865.1	0.305417	NA	Gm44417	3.24229	0	2.11532	3.22969	0	0	0	0	2	5	0	0	0
ENSMUSG00000059908.9	0.305417	NA	Mug1	3.24229	0	2.11532	3.22969	0	0	0	0	2	5	0	0	0
ENSMUSG00000008789.10	0.305417	NA	Ceacam5	3.24229	0	2.11532	3.22969	0	0	0	0	2	5	0	0	0
ENSMUSG00000073946.5	0.305417	NA	Olfr617	3.24229	0	2.11532	3.22969	0	0	0	0	2	5	0	0	0
ENSMUSG00000097910.2	0.305417	NA	5033428I22Rik	3.24229	0	2.11532	3.22969	0	0	0	0	2	5	0	0	0
ENSMUSG00000111785.1	0.305417	NA	Gm39464	3.24229	0	2.11532	3.22969	0	0	0	0	2	5	0	0	0
ENSMUSG00000093568.1	0.305417	NA	Gm20611	3.24229	0	2.11532	3.22969	0	0	0	0	2	5	0	0	0
ENSMUSG00000112711.1	0.305417	NA	Gm32552	3.24229	0	2.11532	3.22969	0	0	0	0	2	5	0	0	0
ENSMUSG00000020723.3	0.305417	NA	Cacng4	3.24229	0	2.11532	3.22969	0	0	0	0	2	5	0	0	0
ENSMUSG00000078586.3	0.305417	NA	Gm11735	3.24229	0	2.11532	3.22969	0	0	0	0	2	5	0	0	0
ENSMUSG00000112983.1	0.305417	NA	Gm32939	3.24229	0	2.11532	3.22969	0	0	0	0	2	5	0	0	0
ENSMUSG00000050765.3	0.305417	NA	Gm5084	3.24229	0	2.11532	3.22969	0	0	0	0	2	5	0	0	0
ENSMUSG00000048337.3	0.305417	NA	Npy4r	3.24229	0	2.11532	3.22969	0	0	0	0	2	5	0	0	0
ENSMUSG00000110080.1	0.305417	NA	Gm6145	3.24229	0	2.11532	3.22969	0	0	0	0	2	5	0	0	0
ENSMUSG00000116557.1	0.305417	NA	4933432I09Rik	3.24229	0	2.11532	3.22969	0	0	0	0	2	5	0	0	0
ENSMUSG00000116817.1	0.305417	NA	Gm5679	3.24229	0	2.11532	3.22969	0	0	0	0	2	5	0	0	0
ENSMUSG00000114610.1	0.305417	NA	Cyp2c52-ps	3.24229	0	2.11532	3.22969	0	0	0	0	2	5	0	0	0
ENSMUSG00000031394.11	0.305417	NA	Opn1mw	3.24229	0	2.11532	3.22969	0	0	0	0	2	5	0	0	0
ENSMUSG00000109821.1	0.00589035	0.0147878	Gm6593	3.2414	3.8054	17.9803	5.81344	1.19099	0	1.46176	3	17	9	1	0	2
ENSMUSG00000028572.13	1.34506e-37	1.90582e-36	Hook1	3.2407	158.558	147.015	173.111	11.9099	16.7727	20.4647	125	139	268	10	13	28
ENSMUSG00000039372.5	0.106893	0.19334	2020-03-04	3.23961	0	3.17299	7.10531	1.19099	0	0	0	3	11	1	0	0
ENSMUSG00000067629.13	5.43885e-26	5.68788e-25	Syngap1	3.23934	98.9403	114.227	113.685	16.6738	12.9021	7.30882	78	108	176	14	10	10
ENSMUSG00000113587.1	0.264583	NA	Gm36287	3.23892	3.8054	1.05766	0.645938	0	0	0	3	1	1	0	0	0
ENSMUSG00000089317.1	0.264583	NA	Snord123	3.23892	3.8054	1.05766	0.645938	0	0	0	3	1	1	0	0	0
ENSMUSG00000063388.5	0.264583	NA	BC023105	3.23892	3.8054	1.05766	0.645938	0	0	0	3	1	1	0	0	0
ENSMUSG00000105776.1	0.0899699	0.167688	Gm43292	3.23836	6.34233	1.05766	3.22969	0	0	0.730882	5	1	5	0	0	1
ENSMUSG00000111180.1	0.0870981	0.163119	Gm39348	3.23771	1.26847	7.40363	1.93781	0	1.29021	0	1	7	3	0	1	0
ENSMUSG00000021260.8	0.000716673	0.00206841	Hhipl1	3.23682	8.87926	8.46129	21.9619	3.57297	1.29021	0	7	8	34	3	1	0
ENSMUSG00000020154.10	0.271326	0.39953	Ptprb	3.23605	0	1.05766	20.67	2.38198	0	0	0	1	32	2	0	0
ENSMUSG00000046634.12	0.0474653	0.0976136	Pkd1l1	3.23515	0	1.05766	16.7944	1.19099	0	0.730882	0	1	26	1	0	1
ENSMUSG00000031553.16	8.86308e-05	0.000286012	Adam3	3.23498	15.2216	11.6343	21.3159	2.38198	2.58041	0.730882	12	11	33	2	2	1
ENSMUSG00000099250.1	0.162516	0.270478	Rn7s2	3.23401	0	1.05766	31.6509	1.19099	0	2.19265	0	1	49	1	0	3
ENSMUSG00000103357.1	0.0234804	0.0524008	Gm7804	3.23274	2.53693	7.40363	8.39719	1.19099	0	0.730882	2	7	13	1	0	1
ENSMUSG00000115801.1	5.6142e-32	6.92876e-31		3.2306	125.578	133.265	166.652	7.14593	18.0629	19.0029	99	126	258	6	14	26
ENSMUSG00000026490.18	3.38998e-22	3.14943e-21	Cdc42bpa	3.22881	301.895	363.836	423.735	54.7855	38.7062	24.85	238	344	656	46	30	34
ENSMUSG00000087289.2	6.50869e-15	4.41384e-14	4933424M12Rik	3.22771	69.7656	52.8831	61.3641	3.57297	3.87062	10.2324	55	50	95	3	3	14
ENSMUSG00000105443.1	0.0882981	0.164883	Gm43837	3.22737	1.26847	3.17299	5.81344	0	1.29021	0	1	3	9	0	1	0
ENSMUSG00000071341.4	0.242323	0.366717	Egr4	3.22633	0	2.11532	19.3781	2.38198	0	0	0	2	30	2	0	0
ENSMUSG00000049241.5	0.121071	0.214205	Hcar1	3.22577	0	1.05766	9.04313	1.19099	0	0	0	1	14	1	0	0
ENSMUSG00000038115.16	0.121071	0.214205	Ano2	3.22577	0	1.05766	9.04313	1.19099	0	0	0	1	14	1	0	0
ENSMUSG00000111473.1	0.121071	0.214205	LOC102637012	3.22577	0	1.05766	9.04313	1.19099	0	0	0	1	14	1	0	0
ENSMUSG00000006529.16	0.121071	0.214205	Itih1	3.22577	0	1.05766	9.04313	1.19099	0	0	0	1	14	1	0	0
ENSMUSG00000060470.7	3.03465e-12	1.77862e-11	Adgrg3	3.22519	39.3224	44.4218	69.7613	2.38198	5.16082	8.0397	31	42	108	2	4	11
ENSMUSG00000031778.13	3.55909e-151	2.52637e-149	Cx3cl1	3.22509	643.112	702.287	722.158	70.2683	83.8634	70.1647	507	664	1118	59	65	96
ENSMUSG00000036198.12	0.105938	0.191933	Arhgap36	3.22318	1.26847	1.05766	7.75125	0	0	0.730882	1	1	12	0	0	1
ENSMUSG00000107388.1	0.269675	NA	Gm42788	3.21857	1.26847	2.11532	1.93781	0	0	0	1	2	3	0	0	0
ENSMUSG00000079494.2	0.269675	NA	Nat8f5	3.21857	1.26847	2.11532	1.93781	0	0	0	1	2	3	0	0	0
ENSMUSG00000004371.15	0.269675	NA	Il11	3.21857	1.26847	2.11532	1.93781	0	0	0	1	2	3	0	0	0
ENSMUSG00000097097.2	0.269675	NA	5033426O07Rik	3.21857	1.26847	2.11532	1.93781	0	0	0	1	2	3	0	0	0
ENSMUSG00000055872.1	0.269675	NA	Gm9985	3.21857	1.26847	2.11532	1.93781	0	0	0	1	2	3	0	0	0
ENSMUSG00000085803.1	0.269675	NA	Gm12056	3.21857	1.26847	2.11532	1.93781	0	0	0	1	2	3	0	0	0
ENSMUSG00000113652.1	0.269675	NA	4930518P08Rik	3.21857	1.26847	2.11532	1.93781	0	0	0	1	2	3	0	0	0
ENSMUSG00000103156.1	0.110315	0.198455	Gm38293	3.21821	3.8054	0	6.45938	1.19099	0	0	3	0	10	1	0	0
ENSMUSG00000045928.2	0.101239	0.184652	4933440M02Rik	3.21675	1.26847	1.05766	7.75125	1.19099	0	0	1	1	12	1	0	0
ENSMUSG00000097690.2	0.101239	0.184652	4930505N22Rik	3.21675	1.26847	1.05766	7.75125	1.19099	0	0	1	1	12	1	0	0
ENSMUSG00000021798.14	0.0250513	0.0556323	Ldb3	3.21609	2.53693	5.28831	10.335	0	1.29021	0.730882	2	5	16	0	1	1
ENSMUSG00000026354.8	0.00850197	0.0207543	Lct	3.21513	5.07386	6.34597	13.5647	0	0	2.19265	4	6	21	0	0	3
ENSMUSG00000109115.1	0.114831	0.205305	Gm44669	3.21422	0	6.34597	3.87563	0	0	0.730882	0	6	6	0	0	1
ENSMUSG00000066652.5	0.413671	0.551654	Lefty2	3.21291	0	0	10.335	1.19099	0	0	0	0	16	1	0	0
ENSMUSG00000039977.16	0.413671	0.551654	Deup1	3.21291	0	0	10.335	1.19099	0	0	0	0	16	1	0	0
ENSMUSG00000053093.16	0.413671	0.551654	Myh7	3.21291	0	0	10.335	1.19099	0	0	0	0	16	1	0	0
ENSMUSG00000022376.8	0.413671	0.551654	Adcy8	3.21291	0	0	10.335	1.19099	0	0	0	0	16	1	0	0
ENSMUSG00000027577.14	0.413671	0.551654	Chrna4	3.21291	0	0	10.335	0	1.29021	0	0	0	16	0	1	0
ENSMUSG00000034427.17	0.00145468	0.00400521	Myo15b	3.21182	6.34233	5.28831	27.1294	3.57297	1.29021	0	5	5	42	3	1	0
ENSMUSG00000060445.11	1.06454e-05	3.80623e-05	Sycp2	3.21071	22.8324	24.3262	15.5025	1.19099	0	4.38529	18	23	24	1	0	6
ENSMUSG00000092035.8	0.000535912	0.0015722	Peg10	3.21027	15.2216	10.5766	13.5647	3.57297	1.29021	0	12	10	21	3	1	0
ENSMUSG00000026980.15	6.90976e-19	5.68296e-18	Ly75	3.20934	72.3025	71.921	85.2638	8.33692	6.45103	9.50147	57	68	132	7	5	13
ENSMUSG00000109021.1	0.086225	0.161665	Gm44812	3.20667	2.53693	3.17299	4.52156	1.19099	0	0	2	3	7	1	0	0
ENSMUSG00000030020.13	0.00525441	0.0132989	Prickle2	3.20605	5.07386	6.34597	17.4403	3.57297	0	0	4	6	27	3	0	0
ENSMUSG00000098065.1	0.11831	0.210485	Gm5177	3.20493	0	4.23065	5.81344	0	0	0.730882	0	4	9	0	0	1
ENSMUSG00000022132.15	0.11831	0.210485	Cldn10	3.20493	0	4.23065	5.81344	0	0	0.730882	0	4	9	0	0	1
ENSMUSG00000028033.16	0.370718	NA	Kcnq5	3.20441	0	0	5.1675	0	0	0	0	0	8	0	0	0
ENSMUSG00000026147.16	0.370718	NA	Col9a1	3.20441	0	0	5.1675	0	0	0	0	0	8	0	0	0
ENSMUSG00000026272.6	0.370718	NA	Agxt	3.20441	0	0	5.1675	0	0	0	0	0	8	0	0	0
ENSMUSG00000066797.6	0.370718	NA	Zfp648	3.20441	0	0	5.1675	0	0	0	0	0	8	0	0	0
ENSMUSG00000025716.14	0.370718	NA	Myo3a	3.20441	0	0	5.1675	0	0	0	0	0	8	0	0	0
ENSMUSG00000079497.4	0.370718	NA	Gm13420	3.20441	0	0	5.1675	0	0	0	0	0	8	0	0	0
ENSMUSG00000079466.2	0.370718	NA	Prdm12	3.20441	0	0	5.1675	0	0	0	0	0	8	0	0	0
ENSMUSG00000075069.3	0.370718	NA	Olfr1264	3.20441	0	0	5.1675	0	0	0	0	0	8	0	0	0
ENSMUSG00000044560.3	0.370718	NA	Olfr1302	3.20441	0	0	5.1675	0	0	0	0	0	8	0	0	0
ENSMUSG00000027480.12	0.370718	NA	Sun5	3.20441	0	0	5.1675	0	0	0	0	0	8	0	0	0
ENSMUSG00000027483.7	0.370718	NA	Bpifa1	3.20441	0	0	5.1675	0	0	0	0	0	8	0	0	0
ENSMUSG00000067745.4	0.370718	NA	Gm14243	3.20441	0	0	5.1675	0	0	0	0	0	8	0	0	0
ENSMUSG00000086098.1	0.370718	NA	Gm14291	3.20441	0	0	5.1675	0	0	0	0	0	8	0	0	0
ENSMUSG00000108976.1	0.370718	NA	Gm29797	3.20441	0	0	5.1675	0	0	0	0	0	8	0	0	0
ENSMUSG00000039519.6	0.370718	NA	Cyp7b1	3.20441	0	0	5.1675	0	0	0	0	0	8	0	0	0
ENSMUSG00000102482.1	0.370718	NA	Gm37924	3.20441	0	0	5.1675	0	0	0	0	0	8	0	0	0
ENSMUSG00000098204.1	0.370718	NA	Gm26984	3.20441	0	0	5.1675	0	0	0	0	0	8	0	0	0
ENSMUSG00000049013.3	0.370718	NA	Prss48	3.20441	0	0	5.1675	0	0	0	0	0	8	0	0	0
ENSMUSG00000106536.1	0.370718	NA	Gm42508	3.20441	0	0	5.1675	0	0	0	0	0	8	0	0	0
ENSMUSG00000040264.10	0.370718	NA	Gbp2b	3.20441	0	0	5.1675	0	0	0	0	0	8	0	0	0
ENSMUSG00000051279.2	0.370718	NA	Gdf6	3.20441	0	0	5.1675	0	0	0	0	0	8	0	0	0
ENSMUSG00000066224.13	0.370718	NA	Arid3c	3.20441	0	0	5.1675	0	0	0	0	0	8	0	0	0
ENSMUSG00000071000.3	0.370718	NA	Olfr155	3.20441	0	0	5.1675	0	0	0	0	0	8	0	0	0
ENSMUSG00000103995.1	0.370718	NA	5730488B01Rik	3.20441	0	0	5.1675	0	0	0	0	0	8	0	0	0
ENSMUSG00000047518.3	0.370718	NA	Slfnl1	3.20441	0	0	5.1675	0	0	0	0	0	8	0	0	0
ENSMUSG00000073747.2	0.370718	NA	Gm7534	3.20441	0	0	5.1675	0	0	0	0	0	8	0	0	0
ENSMUSG00000028836.14	0.370718	NA	Slc30a2	3.20441	0	0	5.1675	0	0	0	0	0	8	0	0	0
ENSMUSG00000058908.14	0.370718	NA	Pla2g2a	3.20441	0	0	5.1675	0	0	0	0	0	8	0	0	0
ENSMUSG00000040706.4	0.370718	NA	Agmat	3.20441	0	0	5.1675	0	0	0	0	0	8	0	0	0
ENSMUSG00000058643.3	0.370718	NA	Speer4f1	3.20441	0	0	5.1675	0	0	0	0	0	8	0	0	0
ENSMUSG00000067698.4	0.370718	NA	Gm10220	3.20441	0	0	5.1675	0	0	0	0	0	8	0	0	0
ENSMUSG00000073102.7	0.370718	NA	Drc1	3.20441	0	0	5.1675	0	0	0	0	0	8	0	0	0
ENSMUSG00000105519.1	0.370718	NA	E430021H15Rik	3.20441	0	0	5.1675	0	0	0	0	0	8	0	0	0
ENSMUSG00000106038.1	0.370718	NA	Gm4962	3.20441	0	0	5.1675	0	0	0	0	0	8	0	0	0
ENSMUSG00000039252.11	0.370718	NA	Lgi2	3.20441	0	0	5.1675	0	0	0	0	0	8	0	0	0
ENSMUSG00000029193.7	0.370718	NA	Cckar	3.20441	0	0	5.1675	0	0	0	0	0	8	0	0	0
ENSMUSG00000029155.16	0.370718	NA	Spata18	3.20441	0	0	5.1675	0	0	0	0	0	8	0	0	0
ENSMUSG00000104591.1	0.370718	NA	Gm43145	3.20441	0	0	5.1675	0	0	0	0	0	8	0	0	0
ENSMUSG00000029337.2	0.370718	NA	Fgf5	3.20441	0	0	5.1675	0	0	0	0	0	8	0	0	0
ENSMUSG00000100157.6	0.370718	NA	2310034O05Rik	3.20441	0	0	5.1675	0	0	0	0	0	8	0	0	0
ENSMUSG00000029595.9	0.370718	NA	Lhx5	3.20441	0	0	5.1675	0	0	0	0	0	8	0	0	0
ENSMUSG00000105490.1	0.370718	NA	4933438B17Rik	3.20441	0	0	5.1675	0	0	0	0	0	8	0	0	0
ENSMUSG00000073154.10	0.370718	NA	9330158H04Rik	3.20441	0	0	5.1675	0	0	0	0	0	8	0	0	0
ENSMUSG00000058119.6	0.370718	NA	Gm5771	3.20441	0	0	5.1675	0	0	0	0	0	8	0	0	0
ENSMUSG00000036899.10	0.370718	NA	Trpv5	3.20441	0	0	5.1675	0	0	0	0	0	8	0	0	0
ENSMUSG00000071506.3	0.370718	NA	Tmem139	3.20441	0	0	5.1675	0	0	0	0	0	8	0	0	0
ENSMUSG00000107708.1	0.370718	NA	Gm19131	3.20441	0	0	5.1675	0	0	0	0	0	8	0	0	0
ENSMUSG00000055874.6	0.370718	NA	Foxi3	3.20441	0	0	5.1675	0	0	0	0	0	8	0	0	0
ENSMUSG00000107714.1	0.370718	NA	Gm34933	3.20441	0	0	5.1675	0	0	0	0	0	8	0	0	0
ENSMUSG00000098470.1	0.370718	NA	C1rb	3.20441	0	0	5.1675	0	0	0	0	0	8	0	0	0
ENSMUSG00000030235.17	0.370718	NA	Slco1c1	3.20441	0	0	5.1675	0	0	0	0	0	8	0	0	0
ENSMUSG00000051527.11	0.370718	NA	Usp29	3.20441	0	0	5.1675	0	0	0	0	0	8	0	0	0
ENSMUSG00000078795.2	0.370718	NA	Ceacam15	3.20441	0	0	5.1675	0	0	0	0	0	8	0	0	0
ENSMUSG00000030713.6	0.370718	NA	Klk7	3.20441	0	0	5.1675	0	0	0	0	0	8	0	0	0
ENSMUSG00000108679.1	0.370718	NA	Gm45134	3.20441	0	0	5.1675	0	0	0	0	0	8	0	0	0
ENSMUSG00000108530.1	0.370718	NA	4930429H19Rik	3.20441	0	0	5.1675	0	0	0	0	0	8	0	0	0
ENSMUSG00000109013.1	0.370718	NA	Gm44723	3.20441	0	0	5.1675	0	0	0	0	0	8	0	0	0
ENSMUSG00000066372.6	0.370718	NA	Vmn2r65	3.20441	0	0	5.1675	0	0	0	0	0	8	0	0	0
ENSMUSG00000033533.14	0.370718	NA	Acsm1	3.20441	0	0	5.1675	0	0	0	0	0	8	0	0	0
ENSMUSG00000030911.7	0.370718	NA	Zp2	3.20441	0	0	5.1675	0	0	0	0	0	8	0	0	0
ENSMUSG00000091002.2	0.370718	NA	Tcerg1l	3.20441	0	0	5.1675	0	0	0	0	0	8	0	0	0
ENSMUSG00000051180.7	0.370718	NA	Olfr522	3.20441	0	0	5.1675	0	0	0	0	0	8	0	0	0
ENSMUSG00000093942.3	0.370718	NA	Olfr46	3.20441	0	0	5.1675	0	0	0	0	0	8	0	0	0
ENSMUSG00000031074.14	0.370718	NA	Fgf3	3.20441	0	0	5.1675	0	0	0	0	0	8	0	0	0
ENSMUSG00000051207.7	0.370718	NA	Mrgprd	3.20441	0	0	5.1675	0	0	0	0	0	8	0	0	0
ENSMUSG00000096014.1	0.370718	NA	Sox1	3.20441	0	0	5.1675	0	0	0	0	0	8	0	0	0
ENSMUSG00000109674.1	0.370718	NA	Gm45470	3.20441	0	0	5.1675	0	0	0	0	0	8	0	0	0
ENSMUSG00000110106.1	0.370718	NA	Gm45666	3.20441	0	0	5.1675	0	0	0	0	0	8	0	0	0
ENSMUSG00000110290.1	0.370718	NA	Gm45336	3.20441	0	0	5.1675	0	0	0	0	0	8	0	0	0
ENSMUSG00000031738.14	0.370718	NA	Irx6	3.20441	0	0	5.1675	0	0	0	0	0	8	0	0	0
ENSMUSG00000110670.1	0.370718	NA	Gm30132	3.20441	0	0	5.1675	0	0	0	0	0	8	0	0	0
ENSMUSG00000031786.7	0.370718	NA	Drc7	3.20441	0	0	5.1675	0	0	0	0	0	8	0	0	0
ENSMUSG00000091813.4	0.370718	NA	Ces2h	3.20441	0	0	5.1675	0	0	0	0	0	8	0	0	0
ENSMUSG00000102989.1	0.370718	NA	Gm38318	3.20441	0	0	5.1675	0	0	0	0	0	8	0	0	0
ENSMUSG00000035930.9	0.370718	NA	Chst4	3.20441	0	0	5.1675	0	0	0	0	0	8	0	0	0
ENSMUSG00000003657.9	0.370718	NA	Calb2	3.20441	0	0	5.1675	0	0	0	0	0	8	0	0	0
ENSMUSG00000045246.11	0.370718	NA	Kcng4	3.20441	0	0	5.1675	0	0	0	0	0	8	0	0	0
ENSMUSG00000032098.13	0.370718	NA	Treh	3.20441	0	0	5.1675	0	0	0	0	0	8	0	0	0
ENSMUSG00000074385.3	0.370718	NA	Gm10684	3.20441	0	0	5.1675	0	0	0	0	0	8	0	0	0
ENSMUSG00000110895.1	0.370718	NA	Gm48822	3.20441	0	0	5.1675	0	0	0	0	0	8	0	0	0
ENSMUSG00000100019.1	0.370718	NA	Gm18766	3.20441	0	0	5.1675	0	0	0	0	0	8	0	0	0
ENSMUSG00000097072.7	0.370718	NA	Foxl2os	3.20441	0	0	5.1675	0	0	0	0	0	8	0	0	0
ENSMUSG00000087038.9	0.370718	NA	2900079G21Rik	3.20441	0	0	5.1675	0	0	0	0	0	8	0	0	0
ENSMUSG00000111398.1	0.370718	NA	D330037F02Rik	3.20441	0	0	5.1675	0	0	0	0	0	8	0	0	0
ENSMUSG00000111821.1	0.370718	NA	Gm48545	3.20441	0	0	5.1675	0	0	0	0	0	8	0	0	0
ENSMUSG00000095569.1	0.370718	NA	Taar7d	3.20441	0	0	5.1675	0	0	0	0	0	8	0	0	0
ENSMUSG00000001155.13	0.370718	NA	Ftcd	3.20441	0	0	5.1675	0	0	0	0	0	8	0	0	0
ENSMUSG00000020052.9	0.370718	NA	Ascl1	3.20441	0	0	5.1675	0	0	0	0	0	8	0	0	0
ENSMUSG00000020151.16	0.370718	NA	Ptprr	3.20441	0	0	5.1675	0	0	0	0	0	8	0	0	0
ENSMUSG00000069456.4	0.370718	NA	Rdh16	3.20441	0	0	5.1675	0	0	0	0	0	8	0	0	0
ENSMUSG00000095401.2	0.370718	NA	Olfr804	3.20441	0	0	5.1675	0	0	0	0	0	8	0	0	0
ENSMUSG00000046974.6	0.370718	NA	BC053393	3.20441	0	0	5.1675	0	0	0	0	0	8	0	0	0
ENSMUSG00000095187.2	0.370718	NA	Olfr1381	3.20441	0	0	5.1675	0	0	0	0	0	8	0	0	0
ENSMUSG00000082304.1	0.370718	NA	Gm11198	3.20441	0	0	5.1675	0	0	0	0	0	8	0	0	0
ENSMUSG00000020703.3	0.370718	NA	5530401A14Rik	3.20441	0	0	5.1675	0	0	0	0	0	8	0	0	0
ENSMUSG00000085235.1	0.370718	NA	Gm12576	3.20441	0	0	5.1675	0	0	0	0	0	8	0	0	0
ENSMUSG00000000120.6	0.370718	NA	Ngfr	3.20441	0	0	5.1675	0	0	0	0	0	8	0	0	0
ENSMUSG00000038756.13	0.370718	NA	Ttll6	3.20441	0	0	5.1675	0	0	0	0	0	8	0	0	0
ENSMUSG00000049604.3	0.370718	NA	Hoxb13	3.20441	0	0	5.1675	0	0	0	0	0	8	0	0	0
ENSMUSG00000035775.2	0.370718	NA	Krt20	3.20441	0	0	5.1675	0	0	0	0	0	8	0	0	0
ENSMUSG00000109112.1	0.370718	NA	Gm44544	3.20441	0	0	5.1675	0	0	0	0	0	8	0	0	0
ENSMUSG00000034768.4	0.370718	NA	Asb16	3.20441	0	0	5.1675	0	0	0	0	0	8	0	0	0
ENSMUSG00000113520.1	0.370718	NA	Gm4257	3.20441	0	0	5.1675	0	0	0	0	0	8	0	0	0
ENSMUSG00000098099.1	0.370718	NA	Gm7456	3.20441	0	0	5.1675	0	0	0	0	0	8	0	0	0
ENSMUSG00000112063.1	0.370718	NA	Gm32220	3.20441	0	0	5.1675	0	0	0	0	0	8	0	0	0
ENSMUSG00000046782.14	0.370718	NA	Ttc6	3.20441	0	0	5.1675	0	0	0	0	0	8	0	0	0
ENSMUSG00000113362.1	0.370718	NA	Gm40557	3.20441	0	0	5.1675	0	0	0	0	0	8	0	0	0
ENSMUSG00000058207.6	0.370718	NA	Serpina3k	3.20441	0	0	5.1675	0	0	0	0	0	8	0	0	0
ENSMUSG00000076615.4	0.370718	NA	Ighg3	3.20441	0	0	5.1675	0	0	0	0	0	8	0	0	0
ENSMUSG00000021314.12	0.370718	NA	Amph	3.20441	0	0	5.1675	0	0	0	0	0	8	0	0	0
ENSMUSG00000046932.2	0.370718	NA	Vmn1r193	3.20441	0	0	5.1675	0	0	0	0	0	8	0	0	0
ENSMUSG00000095125.2	0.370718	NA	Vmn1r198	3.20441	0	0	5.1675	0	0	0	0	0	8	0	0	0
ENSMUSG00000038246.7	0.370718	NA	Fam50b	3.20441	0	0	5.1675	0	0	0	0	0	8	0	0	0
ENSMUSG00000091311.3	0.370718	NA	Spata31d1b	3.20441	0	0	5.1675	0	0	0	0	0	8	0	0	0
ENSMUSG00000069189.5	0.370718	NA	Zdhhc11	3.20441	0	0	5.1675	0	0	0	0	0	8	0	0	0
ENSMUSG00000096330.8	0.370718	NA	Gm21976	3.20441	0	0	5.1675	0	0	0	0	0	8	0	0	0
ENSMUSG00000021743.6	0.370718	NA	Fezf2	3.20441	0	0	5.1675	0	0	0	0	0	8	0	0	0
ENSMUSG00000114913.1	0.370718	NA	Gm18276	3.20441	0	0	5.1675	0	0	0	0	0	8	0	0	0
ENSMUSG00000114753.1	0.370718	NA	Gm34059	3.20441	0	0	5.1675	0	0	0	0	0	8	0	0	0
ENSMUSG00000114966.1	0.370718	NA	Gm18681	3.20441	0	0	5.1675	0	0	0	0	0	8	0	0	0
ENSMUSG00000037798.7	0.370718	NA	Mat1a	3.20441	0	0	5.1675	0	0	0	0	0	8	0	0	0
ENSMUSG00000033595.7	0.370718	NA	Lgi3	3.20441	0	0	5.1675	0	0	0	0	0	8	0	0	0
ENSMUSG00000022025.13	0.370718	NA	Cnmd	3.20441	0	0	5.1675	0	0	0	0	0	8	0	0	0
ENSMUSG00000115432.1	0.370718	NA	D130009I18Rik	3.20441	0	0	5.1675	0	0	0	0	0	8	0	0	0
ENSMUSG00000022129.4	0.370718	NA	Dct	3.20441	0	0	5.1675	0	0	0	0	0	8	0	0	0
ENSMUSG00000053465.6	0.370718	NA	Hs6st3	3.20441	0	0	5.1675	0	0	0	0	0	8	0	0	0
ENSMUSG00000115326.1	0.370718	NA	Gm35019	3.20441	0	0	5.1675	0	0	0	0	0	8	0	0	0
ENSMUSG00000061923.4	0.370718	NA	Odf1	3.20441	0	0	5.1675	0	0	0	0	0	8	0	0	0
ENSMUSG00000115867.1	0.370718	NA	Gm17753	3.20441	0	0	5.1675	0	0	0	0	0	8	0	0	0
ENSMUSG00000075517.4	0.370718	NA	Cyp2d37-ps	3.20441	0	0	5.1675	0	0	0	0	0	8	0	0	0
ENSMUSG00000067596.4	0.370718	NA	Krt74	3.20441	0	0	5.1675	0	0	0	0	0	8	0	0	0
ENSMUSG00000022766.14	0.370718	NA	Serpind1	3.20441	0	0	5.1675	0	0	0	0	0	8	0	0	0
ENSMUSG00000091670.2	0.370718	NA	Vmn2r105	3.20441	0	0	5.1675	0	0	0	0	0	8	0	0	0
ENSMUSG00000092111.2	0.370718	NA	Vmn2r113	3.20441	0	0	5.1675	0	0	0	0	0	8	0	0	0
ENSMUSG00000058435.6	0.370718	NA	Btnl4	3.20441	0	0	5.1675	0	0	0	0	0	8	0	0	0
ENSMUSG00000073420.10	0.370718	NA	Btnl5-ps	3.20441	0	0	5.1675	0	0	0	0	0	8	0	0	0
ENSMUSG00000081724.4	0.370718	NA	Olfr129	3.20441	0	0	5.1675	0	0	0	0	0	8	0	0	0
ENSMUSG00000117029.1	0.370718	NA		3.20441	0	0	5.1675	0	0	0	0	0	8	0	0	0
ENSMUSG00000041565.17	0.370718	NA	L3mbtl4	3.20441	0	0	5.1675	0	0	0	0	0	8	0	0	0
ENSMUSG00000037689.6	0.370718	NA	Tmem247	3.20441	0	0	5.1675	0	0	0	0	0	8	0	0	0
ENSMUSG00000024107.7	0.370718	NA	Lhcgr	3.20441	0	0	5.1675	0	0	0	0	0	8	0	0	0
ENSMUSG00000036855.3	0.370718	NA	Gjd4	3.20441	0	0	5.1675	0	0	0	0	0	8	0	0	0
ENSMUSG00000103255.1	0.370718	NA	Pcdhac1	3.20441	0	0	5.1675	0	0	0	0	0	8	0	0	0
ENSMUSG00000046415.11	0.370718	NA	B430212C06Rik	3.20441	0	0	5.1675	0	0	0	0	0	8	0	0	0
ENSMUSG00000064036.15	0.370718	NA	Mro	3.20441	0	0	5.1675	0	0	0	0	0	8	0	0	0
ENSMUSG00000117752.1	0.370718	NA		3.20441	0	0	5.1675	0	0	0	0	0	8	0	0	0
ENSMUSG00000118196.1	0.370718	NA		3.20441	0	0	5.1675	0	0	0	0	0	8	0	0	0
ENSMUSG00000025219.13	0.370718	NA	Fgf8	3.20441	0	0	5.1675	0	0	0	0	0	8	0	0	0
ENSMUSG00000045052.3	0.370718	NA	Prlhr	3.20441	0	0	5.1675	0	0	0	0	0	8	0	0	0
ENSMUSG00000050926.5	0.370718	NA	Dcaf12l2	3.20441	0	0	5.1675	0	0	0	0	0	8	0	0	0
ENSMUSG00000082886.1	0.370718	NA	Gm5386	3.20441	0	0	5.1675	0	0	0	0	0	8	0	0	0
ENSMUSG00000050424.9	0.370718	NA	Pnma5	3.20441	0	0	5.1675	0	0	0	0	0	8	0	0	0
ENSMUSG00000083936.1	0.370718	NA	Gm14829	3.20441	0	0	5.1675	0	0	0	0	0	8	0	0	0
ENSMUSG00000082322.2	0.370718	NA	Gm9164	3.20441	0	0	5.1675	0	0	0	0	0	8	0	0	0
ENSMUSG00000083200.1	0.370718	NA	Gm15066	3.20441	0	0	5.1675	0	0	0	0	0	8	0	0	0
ENSMUSG00000056679.13	0.370718	NA	Gpr173	3.20441	0	0	5.1675	0	0	0	0	0	8	0	0	0
ENSMUSG00000092805.2	0.0352216	0.0750342	Gm26461	3.20313	2.53693	1.05766	14.2106	0	1.29021	0.730882	2	1	22	0	1	1
ENSMUSG00000109877.1	0.0973656	0.179242	Gm45609	3.19892	2.53693	1.05766	6.45938	1.19099	0	0	2	1	10	1	0	0
ENSMUSG00000028865.14	0.0973656	0.179242	Cd164l2	3.19892	2.53693	1.05766	6.45938	1.19099	0	0	2	1	10	1	0	0
ENSMUSG00000085826.1	0.0973656	0.179242	Gm15638	3.19892	2.53693	1.05766	6.45938	1.19099	0	0	2	1	10	1	0	0
ENSMUSG00000062826.7	0.112752	0.20224	Ces2f	3.19761	0	4.23065	5.81344	1.19099	0	0	0	4	9	1	0	0
ENSMUSG00000025656.17	2.18071e-12	1.2882e-11	Arhgef9	3.19565	35.517	54.9984	61.3641	5.95494	2.58041	7.30882	28	52	95	5	2	10
ENSMUSG00000029915.14	0	0	Clec5a	3.19505	3145.79	3048.18	2973.25	290.601	331.583	366.903	2480	2882	4603	244	257	502
ENSMUSG00000024186.15	4.13407e-98	1.6537e-96	Rgs11	3.19395	428.741	443.16	410.17	53.5945	39.9964	46.0456	338	419	635	45	31	63
ENSMUSG00000047878.13	8.73852e-06	3.14098e-05	A4galt	3.19093	15.2216	19.0379	27.7753	3.57297	0	2.92353	12	18	43	3	0	4
ENSMUSG00000022656.15	1.89496e-18	1.52786e-17	Nectin3	3.19092	60.8863	80.3823	96.8906	5.95494	14.1923	7.30882	48	76	150	5	11	10
ENSMUSG00000028373.16	0.0648855	0.12787	Astn2	3.19032	0	2.11532	13.5647	0	0	1.46176	0	2	21	0	0	2
ENSMUSG00000026589.14	1.19941e-16	8.90073e-16	Sec16b	3.18974	84.9872	52.8831	78.1585	3.57297	7.74123	10.9632	67	50	121	3	6	15
ENSMUSG00000101028.1	0.278989	NA	Gm28723	3.18947	2.53693	2.11532	0.645938	0	0	0	2	2	1	0	0	0
ENSMUSG00000106461.1	0.278989	NA	Gm20755	3.18947	2.53693	2.11532	0.645938	0	0	0	2	2	1	0	0	0
ENSMUSG00000061769.2	0.278989	NA	Klra6	3.18947	2.53693	2.11532	0.645938	0	0	0	2	2	1	0	0	0
ENSMUSG00000117384.1	0.278989	NA		3.18947	2.53693	2.11532	0.645938	0	0	0	2	2	1	0	0	0
ENSMUSG00000019982.15	0.0224216	0.0502859	Myb	3.18877	3.8054	6.34597	9.04313	2.38198	0	0	3	6	14	2	0	0
ENSMUSG00000094655.1	0.329855	NA	Gm25360	3.18764	1.26847	0	3.87563	0	0	0	1	0	6	0	0	0
ENSMUSG00000073628.5	0.329855	NA	Gm10552	3.18764	1.26847	0	3.87563	0	0	0	1	0	6	0	0	0
ENSMUSG00000099959.1	0.329855	NA	Gm29487	3.18764	1.26847	0	3.87563	0	0	0	1	0	6	0	0	0
ENSMUSG00000102509.1	0.329855	NA	Gm37368	3.18764	1.26847	0	3.87563	0	0	0	1	0	6	0	0	0
ENSMUSG00000107976.1	0.329855	NA	Gm44043	3.18764	1.26847	0	3.87563	0	0	0	1	0	6	0	0	0
ENSMUSG00000110378.1	0.329855	NA	Gm45242	3.18764	1.26847	0	3.87563	0	0	0	1	0	6	0	0	0
ENSMUSG00000090925.2	0.329855	NA	1810064F22Rik	3.18764	1.26847	0	3.87563	0	0	0	1	0	6	0	0	0
ENSMUSG00000083206.1	0.329855	NA	Gm11338	3.18764	1.26847	0	3.87563	0	0	0	1	0	6	0	0	0
ENSMUSG00000046005.4	0.329855	NA	D830044D21Rik	3.18764	1.26847	0	3.87563	0	0	0	1	0	6	0	0	0
ENSMUSG00000061356.13	0.329855	NA	Nuggc	3.18764	1.26847	0	3.87563	0	0	0	1	0	6	0	0	0
ENSMUSG00000024365.9	0.329855	NA	Cyp21a1	3.18764	1.26847	0	3.87563	0	0	0	1	0	6	0	0	0
ENSMUSG00000038541.8	0.329855	NA	Srd5a2	3.18764	1.26847	0	3.87563	0	0	0	1	0	6	0	0	0
ENSMUSG00000042515.13	0.329855	NA	Mum1l1	3.18764	1.26847	0	3.87563	0	0	0	1	0	6	0	0	0
ENSMUSG00000048186.14	0.121668	0.215103	Bend7	3.18645	0	2.11532	7.75125	1.19099	0	0	0	2	12	1	0	0
ENSMUSG00000034919.2	0.121668	0.215103	Ttc22	3.18645	0	2.11532	7.75125	1.19099	0	0	0	2	12	1	0	0
ENSMUSG00000010476.14	0.121668	0.215103	Ebf3	3.18645	0	2.11532	7.75125	1.19099	0	0	0	2	12	1	0	0
ENSMUSG00000039954.9	0.121668	0.215103	Stk32a	3.18645	0	2.11532	7.75125	1.19099	0	0	0	2	12	1	0	0
ENSMUSG00000095186.1	0.160401	0.267708	Gm10718	3.18324	0	5.28831	43.9238	4.76395	0	0.730882	0	5	68	4	0	1
ENSMUSG00000068606.6	0.0950502	0.17553	Gm4841	3.1824	1.26847	4.23065	4.52156	1.19099	0	0	1	4	7	1	0	0
ENSMUSG00000044258.10	6.15541e-15	4.18079e-14	Ctla2a	3.18197	62.1548	60.2867	58.1344	2.38198	7.74123	8.77059	49	57	90	2	6	12
ENSMUSG00000114585.1	0.106935	0.193352	Gm32401	3.18148	1.26847	2.11532	6.45938	0	0	0.730882	1	2	10	0	0	1
ENSMUSG00000030310.10	0.280395	0.410131	Slc6a1	3.18029	0	0	17.4403	1.19099	0	0.730882	0	0	27	1	0	1
ENSMUSG00000079363.7	1.45157e-28	1.63196e-27	Gbp4	3.17359	125.578	115.285	115.623	14.2919	14.1923	11.6941	99	109	179	12	11	16
ENSMUSG00000097820.3	0.0262166	0.0579358	E530011L22Rik	3.17259	7.61079	3.17299	7.10531	1.19099	0	0.730882	6	3	11	1	0	1
ENSMUSG00000021182.16	1.2214e-13	7.76415e-13	Ccdc88c	3.17163	44.3963	58.1714	65.8856	9.52791	1.29021	7.30882	35	55	102	8	1	10
ENSMUSG00000092702.2	0.168059	0.277999	Gm24514	3.17082	0	0	9.68906	0	0	0.730882	0	0	15	0	0	1
ENSMUSG00000019831.14	9.21537e-06	3.30854e-05	Wasf1	3.17059	13.9531	16.9226	33.5888	3.57297	3.87062	0.730882	11	16	52	3	3	1
ENSMUSG00000005397.8	0.0100602	0.0242556	Nid1	3.16738	2.53693	2.11532	21.9619	1.19099	1.29021	0.730882	2	2	34	1	1	1
ENSMUSG00000028460.6	0.330726	NA	Sit1	3.16599	0	3.17299	1.93781	0	0	0	0	3	3	0	0	0
ENSMUSG00000104823.1	0.330726	NA	Gm43182	3.16599	0	3.17299	1.93781	0	0	0	0	3	3	0	0	0
ENSMUSG00000104454.1	0.330726	NA	Gm37827	3.16599	0	3.17299	1.93781	0	0	0	0	3	3	0	0	0
ENSMUSG00000108383.1	0.330726	NA	Gm6567	3.16599	0	3.17299	1.93781	0	0	0	0	3	3	0	0	0
ENSMUSG00000084711.1	0.330726	NA	Gm24629	3.16599	0	3.17299	1.93781	0	0	0	0	3	3	0	0	0
ENSMUSG00000100158.1	0.330726	NA	Gm28119	3.16599	0	3.17299	1.93781	0	0	0	0	3	3	0	0	0
ENSMUSG00000020992.5	0.330726	NA	4930512B01Rik	3.16599	0	3.17299	1.93781	0	0	0	0	3	3	0	0	0
ENSMUSG00000042828.12	0.141608	0.243402	Trim72	3.16302	1.26847	0	8.39719	0	0	0.730882	1	0	13	0	0	1
ENSMUSG00000117008.1	0.331658	NA		3.16292	2.53693	0	2.58375	0	0	0	2	0	4	0	0	0
ENSMUSG00000089900.2	0.331658	NA	Tbc1d22bos	3.16292	2.53693	0	2.58375	0	0	0	2	0	4	0	0	0
ENSMUSG00000041907.9	0.16106	0.268445	Gpr45	3.16264	0	0	9.68906	1.19099	0	0	0	0	15	1	0	0
ENSMUSG00000044288.6	0.16106	0.268445	Cnr1	3.16264	0	0	9.68906	1.19099	0	0	0	0	15	1	0	0
ENSMUSG00000063935.3	0.16106	0.268445	Zar1	3.16264	0	0	9.68906	1.19099	0	0	0	0	15	1	0	0
ENSMUSG00000039257.11	0.16106	0.268445	Vstm2b	3.16264	0	0	9.68906	1.19099	0	0	0	0	15	1	0	0
ENSMUSG00000044461.6	0.16106	0.268445	Shisa2	3.16264	0	0	9.68906	1.19099	0	0	0	0	15	1	0	0
ENSMUSG00000043705.7	0.16106	0.268445	Capn13	3.16264	0	0	9.68906	1.19099	0	0	0	0	15	1	0	0
ENSMUSG00000046610.15	0.16106	0.268445	Oacyl	3.16264	0	0	9.68906	1.19099	0	0	0	0	15	1	0	0
ENSMUSG00000087006.3	6.08802e-09	2.85549e-08	Gm13889	3.1622	36.7855	34.9028	31.005	4.76395	6.45103	1.46176	29	33	48	4	5	2
ENSMUSG00000027168.21	0.0501285	0.102412	Pax6	3.1612	0	2.11532	14.8566	1.19099	0	0.730882	0	2	23	1	0	1
ENSMUSG00000101355.1	0.0925712	0.171843	Hist1h3h	3.16018	2.53693	4.23065	3.22969	0	1.29021	0	2	4	5	0	1	0
ENSMUSG00000070803.6	4.79943e-36	6.60218e-35	Cited4	3.1572	379.271	502.389	557.444	67.8864	51.6082	43.8529	299	475	863	57	40	60
ENSMUSG00000028108.15	0	0	Ecm1	3.1551	2843.9	2749.92	2822.1	289.41	362.548	300.393	2242	2600	4369	243	281	411
ENSMUSG00000046687.6	5.93553e-22	5.46758e-21	Gm5424	3.15398	104.014	80.3823	92.3691	7.14593	11.6118	11.6941	82	76	143	6	9	16
ENSMUSG00000027581.12	0.132713	0.230708	Stmn3	3.1511	0	3.17299	6.45938	0	0	0.730882	0	3	10	0	0	1
ENSMUSG00000108367.2	0.132713	0.230708	Gm4881	3.1511	0	3.17299	6.45938	0	0	0.730882	0	3	10	0	0	1
ENSMUSG00000074259.10	0.0195514	0.044385	Gramd2	3.14714	1.26847	4.23065	17.4403	0	0	2.19265	1	4	27	0	0	3
ENSMUSG00000044005.13	1.67114e-05	5.84522e-05	Gls2	3.14553	10.1477	22.2109	31.005	5.95494	1.29021	0.730882	8	21	48	5	1	1
ENSMUSG00000020354.15	0.126518	0.22155	Sgcd	3.14384	0	3.17299	6.45938	1.19099	0	0	0	3	10	1	0	0
ENSMUSG00000071226.11	0.0627451	0.124362	Cecr2	3.14352	1.26847	1.05766	12.9188	0	0	1.46176	1	1	20	0	0	2
ENSMUSG00000002006.12	1.06558e-14	7.15028e-14	Pdzd4	3.14004	57.0809	57.1137	67.1775	8.33692	1.29021	9.50147	45	54	104	7	1	13
ENSMUSG00000114708.1	0.301134	NA	Gm30177	3.13862	1.26847	3.17299	0.645938	0	0	0	1	3	1	0	0	0
ENSMUSG00000063971.7	0.301134	NA	Krt88	3.13862	1.26847	3.17299	0.645938	0	0	0	1	3	1	0	0	0
ENSMUSG00000089296.1	0.301134	NA	Gm23205	3.13862	1.26847	3.17299	0.645938	0	0	0	1	3	1	0	0	0
ENSMUSG00000026976.15	0.0341093	0.0730461	Pax8	3.13834	1.26847	4.23065	12.9188	2.38198	0	0	1	4	20	2	0	0
ENSMUSG00000084264.1	0.339094	NA	Gm14142	3.13714	3.8054	0	1.29188	0	0	0	3	0	2	0	0	0
ENSMUSG00000086233.1	0.339094	NA	Gm11816	3.13714	3.8054	0	1.29188	0	0	0	3	0	2	0	0	0
ENSMUSG00000022456.16	0.148083	0.251683	2020-09-03	3.1369	0	1.05766	8.39719	0	0	0.730882	0	1	13	0	0	1
ENSMUSG00000106662.1	0.00475957	0.0121355	Gm43034	3.13661	7.61079	7.40363	11.6269	1.19099	1.29021	0.730882	6	7	18	1	1	1
ENSMUSG00000027217.13	0.00823815	0.0201752	Tspan18	3.13604	3.8054	3.17299	20.67	2.38198	1.29021	0	3	3	32	2	1	0
ENSMUSG00000112742.1	0.103575	0.188184	Gm31793	3.13563	1.26847	5.28831	3.22969	1.19099	0	0	1	5	5	1	0	0
ENSMUSG00000102095.1	0.350334	NA	C730036E19Rik	3.1341	0	1.05766	3.87563	0	0	0	0	1	6	0	0	0
ENSMUSG00000097850.2	0.350334	NA	4631405K08Rik	3.1341	0	1.05766	3.87563	0	0	0	0	1	6	0	0	0
ENSMUSG00000046854.16	0.350334	NA	Pip5kl1	3.1341	0	1.05766	3.87563	0	0	0	0	1	6	0	0	0
ENSMUSG00000026904.17	0.350334	NA	Slc4a10	3.1341	0	1.05766	3.87563	0	0	0	0	1	6	0	0	0
ENSMUSG00000027016.17	0.350334	NA	Zfp385b	3.1341	0	1.05766	3.87563	0	0	0	0	1	6	0	0	0
ENSMUSG00000023224.12	0.350334	NA	Serping1	3.1341	0	1.05766	3.87563	0	0	0	0	1	6	0	0	0
ENSMUSG00000103662.1	0.350334	NA	Gm34294	3.1341	0	1.05766	3.87563	0	0	0	0	1	6	0	0	0
ENSMUSG00000084829.7	0.350334	NA	Gm14266	3.1341	0	1.05766	3.87563	0	0	0	0	1	6	0	0	0
ENSMUSG00000085905.1	0.350334	NA	Gm14273	3.1341	0	1.05766	3.87563	0	0	0	0	1	6	0	0	0
ENSMUSG00000045493.4	0.350334	NA	Bhlhe23	3.1341	0	1.05766	3.87563	0	0	0	0	1	6	0	0	0
ENSMUSG00000054988.9	0.350334	NA	Agtr1b	3.1341	0	1.05766	3.87563	0	0	0	0	1	6	0	0	0
ENSMUSG00000027871.16	0.350334	NA	Hsd3b1	3.1341	0	1.05766	3.87563	0	0	0	0	1	6	0	0	0
ENSMUSG00000097745.1	0.350334	NA	AI115009	3.1341	0	1.05766	3.87563	0	0	0	0	1	6	0	0	0
ENSMUSG00000086267.1	0.350334	NA	Gm12496	3.1341	0	1.05766	3.87563	0	0	0	0	1	6	0	0	0
ENSMUSG00000085774.1	0.350334	NA	Gm13055	3.1341	0	1.05766	3.87563	0	0	0	0	1	6	0	0	0
ENSMUSG00000023153.9	0.350334	NA	Tmem52	3.1341	0	1.05766	3.87563	0	0	0	0	1	6	0	0	0
ENSMUSG00000106271.1	0.350334	NA	Gm43752	3.1341	0	1.05766	3.87563	0	0	0	0	1	6	0	0	0
ENSMUSG00000104681.1	0.350334	NA	Gm43001	3.1341	0	1.05766	3.87563	0	0	0	0	1	6	0	0	0
ENSMUSG00000034219.15	0.350334	NA	2020-09-14	3.1341	0	1.05766	3.87563	0	0	0	0	1	6	0	0	0
ENSMUSG00000091382.2	0.350334	NA	Vmn1r18	3.1341	0	1.05766	3.87563	0	0	0	0	1	6	0	0	0
ENSMUSG00000104501.1	0.350334	NA	Gm37736	3.1341	0	1.05766	3.87563	0	0	0	0	1	6	0	0	0
ENSMUSG00000072952.7	0.350334	NA	Gm5878	3.1341	0	1.05766	3.87563	0	0	0	0	1	6	0	0	0
ENSMUSG00000092583.1	0.350334	NA	Vmn2r-ps53	3.1341	0	1.05766	3.87563	0	0	0	0	1	6	0	0	0
ENSMUSG00000070797.4	0.350334	NA	Psg27	3.1341	0	1.05766	3.87563	0	0	0	0	1	6	0	0	0
ENSMUSG00000030492.16	0.350334	NA	Slc7a9	3.1341	0	1.05766	3.87563	0	0	0	0	1	6	0	0	0
ENSMUSG00000050063.18	0.350334	NA	Klk6	3.1341	0	1.05766	3.87563	0	0	0	0	1	6	0	0	0
ENSMUSG00000048377.6	0.350334	NA	Foxi2	3.1341	0	1.05766	3.87563	0	0	0	0	1	6	0	0	0
ENSMUSG00000025519.5	0.350334	NA	Tktl2	3.1341	0	1.05766	3.87563	0	0	0	0	1	6	0	0	0
ENSMUSG00000079011.9	0.350334	NA	Gm11033	3.1341	0	1.05766	3.87563	0	0	0	0	1	6	0	0	0
ENSMUSG00000031621.9	0.350334	NA	Isx	3.1341	0	1.05766	3.87563	0	0	0	0	1	6	0	0	0
ENSMUSG00000111766.1	0.350334	NA	Gm47873	3.1341	0	1.05766	3.87563	0	0	0	0	1	6	0	0	0
ENSMUSG00000056617.12	0.350334	NA	4931429L15Rik	3.1341	0	1.05766	3.87563	0	0	0	0	1	6	0	0	0
ENSMUSG00000049493.13	0.350334	NA	Pls1	3.1341	0	1.05766	3.87563	0	0	0	0	1	6	0	0	0
ENSMUSG00000111047.1	0.350334	NA	Gm4780	3.1341	0	1.05766	3.87563	0	0	0	0	1	6	0	0	0
ENSMUSG00000112108.1	0.350334	NA	4930551I15Rik	3.1341	0	1.05766	3.87563	0	0	0	0	1	6	0	0	0
ENSMUSG00000112643.1	0.350334	NA	Gm19688	3.1341	0	1.05766	3.87563	0	0	0	0	1	6	0	0	0
ENSMUSG00000038560.7	0.350334	NA	Sp6	3.1341	0	1.05766	3.87563	0	0	0	0	1	6	0	0	0
ENSMUSG00000097800.1	0.350334	NA	B230344G16Rik	3.1341	0	1.05766	3.87563	0	0	0	0	1	6	0	0	0
ENSMUSG00000020639.14	0.350334	NA	Pfn4	3.1341	0	1.05766	3.87563	0	0	0	0	1	6	0	0	0
ENSMUSG00000113986.1	0.350334	NA	Gm31333	3.1341	0	1.05766	3.87563	0	0	0	0	1	6	0	0	0
ENSMUSG00000112950.1	0.350334	NA	Gm32369	3.1341	0	1.05766	3.87563	0	0	0	0	1	6	0	0	0
ENSMUSG00000112986.1	0.350334	NA	Gm2123	3.1341	0	1.05766	3.87563	0	0	0	0	1	6	0	0	0
ENSMUSG00000048904.5	0.350334	NA	Neurog1	3.1341	0	1.05766	3.87563	0	0	0	0	1	6	0	0	0
ENSMUSG00000021566.7	0.350334	NA	Slc6a19os	3.1341	0	1.05766	3.87563	0	0	0	0	1	6	0	0	0
ENSMUSG00000047117.12	0.350334	NA	Ankdd1b	3.1341	0	1.05766	3.87563	0	0	0	0	1	6	0	0	0
ENSMUSG00000114790.1	0.350334	NA	4921509O07Rik	3.1341	0	1.05766	3.87563	0	0	0	0	1	6	0	0	0
ENSMUSG00000038925.13	0.350334	NA	E330034G19Rik	3.1341	0	1.05766	3.87563	0	0	0	0	1	6	0	0	0
ENSMUSG00000021922.17	0.350334	NA	Itih4	3.1341	0	1.05766	3.87563	0	0	0	0	1	6	0	0	0
ENSMUSG00000035932.6	0.350334	NA	Olfr750	3.1341	0	1.05766	3.87563	0	0	0	0	1	6	0	0	0
ENSMUSG00000035296.14	0.350334	NA	Sgcg	3.1341	0	1.05766	3.87563	0	0	0	0	1	6	0	0	0
ENSMUSG00000045655.9	0.350334	NA	Fam216b	3.1341	0	1.05766	3.87563	0	0	0	0	1	6	0	0	0
ENSMUSG00000115261.1	0.350334	NA	Gm35769	3.1341	0	1.05766	3.87563	0	0	0	0	1	6	0	0	0
ENSMUSG00000044361.16	0.350334	NA	BC024139	3.1341	0	1.05766	3.87563	0	0	0	0	1	6	0	0	0
ENSMUSG00000091694.9	0.350334	NA	Apol11b	3.1341	0	1.05766	3.87563	0	0	0	0	1	6	0	0	0
ENSMUSG00000116265.1	0.350334	NA	Cyp2d32-ps	3.1341	0	1.05766	3.87563	0	0	0	0	1	6	0	0	0
ENSMUSG00000041653.5	0.350334	NA	Pnpla3	3.1341	0	1.05766	3.87563	0	0	0	0	1	6	0	0	0
ENSMUSG00000115924.1	0.350334	NA	Gm19277	3.1341	0	1.05766	3.87563	0	0	0	0	1	6	0	0	0
ENSMUSG00000084240.1	0.350334	NA	Gm15383	3.1341	0	1.05766	3.87563	0	0	0	0	1	6	0	0	0
ENSMUSG00000044021.14	0.350334	NA	Muc19	3.1341	0	1.05766	3.87563	0	0	0	0	1	6	0	0	0
ENSMUSG00000115919.1	0.350334	NA	Gm31583	3.1341	0	1.05766	3.87563	0	0	0	0	1	6	0	0	0
ENSMUSG00000047953.7	0.350334	NA	Gp5	3.1341	0	1.05766	3.87563	0	0	0	0	1	6	0	0	0
ENSMUSG00000090214.8	0.350334	NA	Gm15657	3.1341	0	1.05766	3.87563	0	0	0	0	1	6	0	0	0
ENSMUSG00000022829.14	0.350334	NA	Stxbp5l	3.1341	0	1.05766	3.87563	0	0	0	0	1	6	0	0	0
ENSMUSG00000092224.2	0.350334	NA	Gm8815	3.1341	0	1.05766	3.87563	0	0	0	0	1	6	0	0	0
ENSMUSG00000094878.2	0.350334	NA	Olfr130	3.1341	0	1.05766	3.87563	0	0	0	0	1	6	0	0	0
ENSMUSG00000047161.12	0.350334	NA	Chst9	3.1341	0	1.05766	3.87563	0	0	0	0	1	6	0	0	0
ENSMUSG00000104240.1	0.350334	NA	Gm36858	3.1341	0	1.05766	3.87563	0	0	0	0	1	6	0	0	0
ENSMUSG00000117780.1	0.350334	NA		3.1341	0	1.05766	3.87563	0	0	0	0	1	6	0	0	0
ENSMUSG00000118234.1	0.350334	NA		3.1341	0	1.05766	3.87563	0	0	0	0	1	6	0	0	0
ENSMUSG00000117717.1	0.350334	NA		3.1341	0	1.05766	3.87563	0	0	0	0	1	6	0	0	0
ENSMUSG00000118149.1	0.350334	NA		3.1341	0	1.05766	3.87563	0	0	0	0	1	6	0	0	0
ENSMUSG00000044400.1	0.350334	NA	Sowahd	3.1341	0	1.05766	3.87563	0	0	0	0	1	6	0	0	0
ENSMUSG00000105993.1	0.350334	NA	Tex13c2	3.1341	0	1.05766	3.87563	0	0	0	0	1	6	0	0	0
ENSMUSG00000086173.7	0.350334	NA	Kis2	3.1341	0	1.05766	3.87563	0	0	0	0	1	6	0	0	0
ENSMUSG00000025056.4	0.350334	NA	Nr0b1	3.1341	0	1.05766	3.87563	0	0	0	0	1	6	0	0	0
ENSMUSG00000034755.18	0.350334	NA	Pcdh11x	3.1341	0	1.05766	3.87563	0	0	0	0	1	6	0	0	0
ENSMUSG00000041380.13	0.350334	NA	Htr2c	3.1341	0	1.05766	3.87563	0	0	0	0	1	6	0	0	0
ENSMUSG00000031377.11	0.350334	NA	Bmx	3.1341	0	1.05766	3.87563	0	0	0	0	1	6	0	0	0
ENSMUSG00000043336.14	0	0	Filip1l	3.1325	2084.09	2111.09	1988.2	219.142	230.947	248.5	1643	1996	3078	184	179	340
ENSMUSG00000088856.1	0.0987267	0.181164	Gm24727	3.13192	3.8054	2.11532	3.87563	0	1.29021	0	3	2	6	0	1	0
ENSMUSG00000003541.6	2.18067e-39	3.21128e-38	Ier3	3.13023	986.866	1061.89	978.596	79.7962	153.534	113.287	778	1004	1515	67	119	155
ENSMUSG00000042189.5	0.105858	0.191819	Tekt3	3.12991	1.26847	3.17299	5.1675	0	1.29021	0	1	3	8	0	1	0
ENSMUSG00000029112.5	0.141579	0.243391	Nkx1-1	3.12966	0	1.05766	8.39719	1.19099	0	0	0	1	13	1	0	0
ENSMUSG00000062132.9	0.141579	0.243391	Arhgap33os	3.12966	0	1.05766	8.39719	1.19099	0	0	0	1	13	1	0	0
ENSMUSG00000030507.6	0.141579	0.243391	Dbx1	3.12966	0	1.05766	8.39719	1.19099	0	0	0	1	13	1	0	0
ENSMUSG00000037101.16	0.141579	0.243391	Ttc29	3.12966	0	1.05766	8.39719	1.19099	0	0	0	1	13	1	0	0
ENSMUSG00000064325.4	0.141579	0.243391	Hhip	3.12966	0	1.05766	8.39719	1.19099	0	0	0	1	13	1	0	0
ENSMUSG00000020481.15	0.141579	0.243391	Ankrd36	3.12966	0	1.05766	8.39719	1.19099	0	0	0	1	13	1	0	0
ENSMUSG00000024027.8	0.141579	0.243391	Glp1r	3.12966	0	1.05766	8.39719	1.19099	0	0	0	1	13	1	0	0
ENSMUSG00000086484.1	0.106834	0.193249	Nron	3.12965	1.26847	3.17299	5.1675	1.19099	0	0	1	3	8	1	0	0
ENSMUSG00000039462.4	0.000857119	0.00244484	Col10a1	3.12835	11.4162	13.7496	10.9809	2.38198	1.29021	0.730882	9	13	17	2	1	1
ENSMUSG00000050896.12	0.00116026	0.00324685	Rtn4rl2	3.12738	15.2216	8.46129	11.6269	0	2.58041	1.46176	12	8	18	0	2	2
ENSMUSG00000018168.8	0.286155	0.41664	Ikzf3	3.12643	0	0	16.7944	1.19099	0	0.730882	0	0	26	1	0	1
ENSMUSG00000047146.17	0.0193285	0.0439616	Tet1	3.12636	1.26847	5.28831	16.1484	0	0	2.19265	1	5	25	0	0	3
ENSMUSG00000034171.13	0.00134558	0.00372846	Faah	3.12568	2.53693	12.6919	24.5456	1.19099	0	2.92353	2	12	38	1	0	4
ENSMUSG00000086390.7	0.00757198	0.0186475	1810019D21Rik	3.12462	2.53693	10.5766	12.9188	2.38198	0	0.730882	2	10	20	2	0	1
ENSMUSG00000028082.13	4.79462e-43	7.72008e-42	Sh3d19	3.12242	594.91	725.556	716.345	103.616	72.2515	60.6632	469	686	1109	87	56	83
ENSMUSG00000045672.15	1.26887e-16	9.3905e-16	Col27a1	3.12217	60.8863	62.402	83.326	8.33692	6.45103	8.77059	48	59	129	7	5	12
ENSMUSG00000043458.5	0.393144	NA	Pcdhb12	3.11763	5.07386	0	0	0	0	0	4	0	0	0	0	0
ENSMUSG00000039236.18	9.23849e-35	1.23641e-33	Isg20	3.11715	339.949	532.004	408.879	48.8305	58.0592	42.3912	268	503	633	41	45	58
ENSMUSG00000096966.2	0.00993534	0.0239677	Gm18336	3.11675	8.87926	7.40363	7.75125	0	0	2.19265	7	7	12	0	0	3
ENSMUSG00000104361.1	0.108659	0.195947	Gm38080	3.11641	5.07386	2.11532	2.58375	0	0	0.730882	4	2	4	0	0	1
ENSMUSG00000116958.1	0.109658	0.197534	Gm6705	3.1149	2.53693	3.17299	3.87563	0	0	0.730882	2	3	6	0	0	1
ENSMUSG00000043639.15	3.37023e-14	2.19966e-13	Rbm20	3.113	49.4702	58.1714	63.9478	8.33692	3.87062	7.30882	39	55	99	7	3	10
ENSMUSG00000100843.1	0.312819	NA	Gm8307	3.11124	1.26847	1.05766	2.58375	0	0	0	1	1	4	0	0	0
ENSMUSG00000104239.1	0.312819	NA	Gm37588	3.11124	1.26847	1.05766	2.58375	0	0	0	1	1	4	0	0	0
ENSMUSG00000087794.1	0.312819	NA	Gm25966	3.11124	1.26847	1.05766	2.58375	0	0	0	1	1	4	0	0	0
ENSMUSG00000027072.13	0.312819	NA	Prg3	3.11124	1.26847	1.05766	2.58375	0	0	0	1	1	4	0	0	0
ENSMUSG00000105891.4	0.312819	NA	A230001M10Rik	3.11124	1.26847	1.05766	2.58375	0	0	0	1	1	4	0	0	0
ENSMUSG00000100505.1	0.312819	NA	Gm13283	3.11124	1.26847	1.05766	2.58375	0	0	0	1	1	4	0	0	0
ENSMUSG00000104966.1	0.312819	NA	Gm43273	3.11124	1.26847	1.05766	2.58375	0	0	0	1	1	4	0	0	0
ENSMUSG00000098534.1	0.312819	NA	Gm27167	3.11124	1.26847	1.05766	2.58375	0	0	0	1	1	4	0	0	0
ENSMUSG00000110808.1	0.312819	NA	Gm5364	3.11124	1.26847	1.05766	2.58375	0	0	0	1	1	4	0	0	0
ENSMUSG00000097300.1	0.312819	NA	Gm26835	3.11124	1.26847	1.05766	2.58375	0	0	0	1	1	4	0	0	0
ENSMUSG00000087050.1	0.312819	NA	Dhrs13os	3.11124	1.26847	1.05766	2.58375	0	0	0	1	1	4	0	0	0
ENSMUSG00000084822.1	0.312819	NA	Myadml2os	3.11124	1.26847	1.05766	2.58375	0	0	0	1	1	4	0	0	0
ENSMUSG00000113868.1	0.312819	NA	Gm34719	3.11124	1.26847	1.05766	2.58375	0	0	0	1	1	4	0	0	0
ENSMUSG00000113259.1	0.312819	NA	Gm35190	3.11124	1.26847	1.05766	2.58375	0	0	0	1	1	4	0	0	0
ENSMUSG00000114373.1	0.312819	NA	Gm48708	3.11124	1.26847	1.05766	2.58375	0	0	0	1	1	4	0	0	0
ENSMUSG00000114038.1	0.312819	NA	Gm40999	3.11124	1.26847	1.05766	2.58375	0	0	0	1	1	4	0	0	0
ENSMUSG00000115373.1	0.312819	NA	Gm49194	3.11124	1.26847	1.05766	2.58375	0	0	0	1	1	4	0	0	0
ENSMUSG00000076846.3	0.312819	NA	Trav13-2	3.11124	1.26847	1.05766	2.58375	0	0	0	1	1	4	0	0	0
ENSMUSG00000071229.3	0.312819	NA	Timm8a2	3.11124	1.26847	1.05766	2.58375	0	0	0	1	1	4	0	0	0
ENSMUSG00000015001.17	0.312819	NA	Oc90	3.11124	1.26847	1.05766	2.58375	0	0	0	1	1	4	0	0	0
ENSMUSG00000090500.1	0.312819	NA	Gm17057	3.11124	1.26847	1.05766	2.58375	0	0	0	1	1	4	0	0	0
ENSMUSG00000022487.14	0.312819	NA	Gtsf1	3.11124	1.26847	1.05766	2.58375	0	0	0	1	1	4	0	0	0
ENSMUSG00000059602.14	1.5395e-06	5.92795e-06	Syn3	3.10914	24.1008	24.3262	21.9619	2.38198	3.87062	2.19265	19	23	34	2	3	3
ENSMUSG00000050503.8	0.00021249	0.000655517	Fbxl22	3.10827	13.9531	16.9226	12.9188	2.38198	1.29021	1.46176	11	16	20	2	1	2
ENSMUSG00000114936.1	0.121754	0.215203	Gm47061	3.1068	2.53693	1.05766	5.81344	0	0	0.730882	2	1	9	0	0	1
ENSMUSG00000065273.1	0.140621	0.242065	Gm25128	3.10652	0	4.23065	5.1675	0	0	0.730882	0	4	8	0	0	1
ENSMUSG00000076434.9	0.0402011	0.084382	Wfdc3	3.10499	1.26847	4.23065	10.9809	1.19099	0	0.730882	1	4	17	1	0	1
ENSMUSG00000109713.1	6.89814e-11	3.71061e-10	Pvrig	3.10235	46.9332	49.7101	34.2347	5.95494	3.87062	5.11618	37	47	53	5	3	7
ENSMUSG00000052273.4	0.422352	0.560273	Dnah3	3.09923	0	0	20.0241	2.38198	0	0	0	0	31	2	0	0
ENSMUSG00000101972.1	0.043252	0.089928	Hist1h3i	3.09893	6.34233	4.23065	5.1675	0	0	1.46176	5	4	8	0	0	2
ENSMUSG00000031871.9	2.55015e-08	1.14328e-07	Cdh5	3.0977	25.3693	32.7875	35.5266	4.76395	2.58041	3.65441	20	31	55	4	2	5
ENSMUSG00000048387.8	0.032618	0.0702287	Osr1	3.09625	3.8054	3.17299	10.9809	2.38198	0	0	3	3	17	2	0	0
ENSMUSG00000029121.16	0.213847	0.333525	Crmp1	3.0959	0	5.28831	14.2106	2.38198	0	0	0	5	22	2	0	0
ENSMUSG00000098092.1	0.150328	0.254921	Gm2076	3.09445	0	2.11532	7.10531	0	0	0.730882	0	2	11	0	0	1
ENSMUSG00000033361.13	0.150328	0.254921	Prrg3	3.09445	0	2.11532	7.10531	0	0	0.730882	0	2	11	0	0	1
ENSMUSG00000035413.8	4.7397e-11	2.57249e-10	Tmem98	3.09154	40.5909	44.4218	43.2778	4.76395	5.16082	5.11618	32	42	67	4	4	7
ENSMUSG00000032281.11	9.32674e-52	1.81529e-50	Acsbg1	3.09154	265.109	207.302	240.289	33.3477	32.2551	21.1956	209	196	372	28	25	29
ENSMUSG00000109857.1	0.00674258	0.0167397	Gm32817	3.08936	5.07386	11.6343	10.335	3.57297	0	0	4	11	16	3	0	0
ENSMUSG00000086035.1	0.00693127	0.0171728	Gm12610	3.08814	5.07386	9.51896	10.9809	2.38198	0	0.730882	4	9	17	2	0	1
ENSMUSG00000085887.2	2.16888e-06	8.24326e-06	Arhgap27os3	3.08777	30.4432	19.0379	21.3159	3.57297	3.87062	1.46176	24	18	33	3	3	2
ENSMUSG00000045333.15	0.143392	0.246059	Zfp423	3.0872	0	2.11532	7.10531	1.19099	0	0	0	2	11	1	0	0
ENSMUSG00000098138.1	0.143392	0.246059	Gm9081	3.0872	0	2.11532	7.10531	1.19099	0	0	0	2	11	1	0	0
ENSMUSG00000067882.14	0.143392	0.246059	Casp16-ps	3.0872	0	2.11532	7.10531	1.19099	0	0	0	2	11	1	0	0
ENSMUSG00000024462.17	1.00266e-20	8.85676e-20	Gabbr1	3.08646	82.4503	95.1896	90.4313	13.1009	2.58041	13.8868	65	90	140	11	2	19
ENSMUSG00000110774.1	0.363942	NA	Gm39318	3.08584	0	4.23065	0.645938	0	0	0	0	4	1	0	0	0
ENSMUSG00000084659.1	0.363942	NA	Gm22720	3.08584	0	4.23065	0.645938	0	0	0	0	4	1	0	0	0
ENSMUSG00000111646.1	0.363942	NA	Gm40621	3.08584	0	4.23065	0.645938	0	0	0	0	4	1	0	0	0
ENSMUSG00000029299.14	4.86905e-85	1.58088e-83	Abcg3	3.08377	372.929	390.277	364.309	35.7297	52.8984	44.5838	294	369	564	30	41	61
ENSMUSG00000044349.15	0.0710065	0.137622	Snhg11	3.08371	1.26847	1.05766	12.2728	0	0	1.46176	1	1	19	0	0	2
ENSMUSG00000044092.8	2.25218e-88	7.80216e-87	C130050O18Rik	3.08124	495.97	389.22	403.065	47.6395	49.0278	53.3544	391	368	624	40	38	73
ENSMUSG00000104039.1	0.318135	NA	Gm37772	3.08094	2.53693	1.05766	1.29188	0	0	0	2	1	2	0	0	0
ENSMUSG00000026963.4	0.318135	NA	Tmem210	3.08094	2.53693	1.05766	1.29188	0	0	0	2	1	2	0	0	0
ENSMUSG00000034690.13	0.318135	NA	Nlrp4c	3.08094	2.53693	1.05766	1.29188	0	0	0	2	1	2	0	0	0
ENSMUSG00000039133.8	0.318135	NA	9330171B17Rik	3.08094	2.53693	1.05766	1.29188	0	0	0	2	1	2	0	0	0
ENSMUSG00000110772.1	0.318135	NA	Gm47856	3.08094	2.53693	1.05766	1.29188	0	0	0	2	1	2	0	0	0
ENSMUSG00000111962.1	0.318135	NA	Gm20110	3.08094	2.53693	1.05766	1.29188	0	0	0	2	1	2	0	0	0
ENSMUSG00000034362.7	0.318135	NA	Csta1	3.08094	2.53693	1.05766	1.29188	0	0	0	2	1	2	0	0	0
ENSMUSG00000068113.6	0.318135	NA	Gm4907	3.08094	2.53693	1.05766	1.29188	0	0	0	2	1	2	0	0	0
ENSMUSG00000066170.7	0.0395079	0.0830575	E230001N04Rik	3.07932	1.26847	7.40363	7.75125	1.19099	0	0.730882	1	7	12	1	0	1
ENSMUSG00000051243.14	0.121754	0.215203	Islr2	3.07408	1.26847	2.11532	5.81344	1.19099	0	0	1	2	9	1	0	0
ENSMUSG00000013338.16	0.0435977	0.0905557	Fer1l4	3.07255	2.53693	11.6343	34.2347	4.76395	1.29021	0	2	11	53	4	1	0
ENSMUSG00000034839.5	0.194303	0.310603	Larp6	3.0711	0	0	9.04313	0	0	0.730882	0	0	14	0	0	1
ENSMUSG00000050397.4	0.194303	0.310603	Foxl2	3.0711	0	0	9.04313	0	0	0.730882	0	0	14	0	0	1
ENSMUSG00000083207.1	0.194303	0.310603	Gm14780	3.0711	0	0	9.04313	0	0	0.730882	0	0	14	0	0	1
ENSMUSG00000029544.16	0.045457	0.0940086	Cabp1	3.0695	1.26847	2.11532	14.2106	2.38198	0	0	1	2	22	2	0	0
ENSMUSG00000021200.14	8.87406e-110	4.15417e-108	Asb2	3.06932	567.004	516.139	479.932	66.6954	68.3809	54.0853	447	488	743	56	53	74
ENSMUSG00000006344.17	1.6976e-18	1.37178e-17	Ggt5	3.06516	72.3025	68.748	93.015	9.52791	10.3216	8.77059	57	65	144	8	8	12
ENSMUSG00000026726.10	2.21948e-05	7.66079e-05	Cubn	3.06378	15.2216	19.0379	23.2538	0	3.87062	2.92353	12	18	36	0	3	4
ENSMUSG00000075334.2	0.0380996	0.0804628	Rprm	3.0637	2.53693	5.28831	8.39719	1.19099	0	0.730882	2	5	13	1	0	1
ENSMUSG00000032796.8	0.000654352	0.00189813	Lama1	3.06367	6.34233	12.6919	23.2538	4.76395	0	0.730882	5	12	36	4	0	1
ENSMUSG00000078949.2	0.186172	0.30043	R3hdml	3.06274	0	0	9.04313	1.19099	0	0	0	0	14	1	0	0
ENSMUSG00000049100.15	0.186172	0.30043	Pcdh10	3.06274	0	0	9.04313	1.19099	0	0	0	0	14	1	0	0
ENSMUSG00000097156.7	0.186172	0.30043	Gm3764	3.06274	0	0	9.04313	1.19099	0	0	0	0	14	1	0	0
ENSMUSG00000056174.8	0.186172	0.30043	Col8a2	3.06274	0	0	9.04313	1.19099	0	0	0	0	14	1	0	0
ENSMUSG00000030000.10	0.186172	0.30043	Add2	3.06274	0	0	9.04313	1.19099	0	0	0	0	14	1	0	0
ENSMUSG00000095547.1	0.186172	0.30043	Gm10719	3.06274	0	0	9.04313	1.19099	0	0	0	0	14	1	0	0
ENSMUSG00000040838.10	0.186172	0.30043	Gm11639	3.06274	0	0	9.04313	1.19099	0	0	0	0	14	1	0	0
ENSMUSG00000021373.16	0.186172	0.30043	Cap2	3.06274	0	0	9.04313	1.19099	0	0	0	0	14	1	0	0
ENSMUSG00000043986.5	0.186172	0.30043	Spata31d1d	3.06274	0	0	9.04313	1.19099	0	0	0	0	14	1	0	0
ENSMUSG00000067144.7	0.186172	0.30043	Slc22a7	3.06274	0	0	9.04313	1.19099	0	0	0	0	14	1	0	0
ENSMUSG00000043592.15	0.186172	0.30043	Unc5cl	3.06274	0	0	9.04313	1.19099	0	0	0	0	14	1	0	0
ENSMUSG00000095407.2	0.186172	0.30043	Tmem200c	3.06274	0	0	9.04313	1.19099	0	0	0	0	14	1	0	0
ENSMUSG00000024440.13	0.186172	0.30043	Pcdh12	3.06274	0	0	9.04313	1.19099	0	0	0	0	14	1	0	0
ENSMUSG00000045179.9	0.186172	0.30043	Sox3	3.06274	0	0	9.04313	1.19099	0	0	0	0	14	1	0	0
ENSMUSG00000039683.16	1.21813e-65	2.97292e-64	Sdk1	3.05924	286.673	284.511	295.839	45.2576	30.9649	29.9662	226	269	458	38	24	41
ENSMUSG00000022440.9	3.64959e-62	8.41537e-61	C1qtnf6	3.05884	305.7	258.069	286.796	25.0108	46.4474	32.1588	241	244	444	21	36	44
ENSMUSG00000102166.1	0.374525	NA	Gm36947	3.05264	0	2.11532	2.58375	0	0	0	0	2	4	0	0	0
ENSMUSG00000086748.1	0.374525	NA	Gm13261	3.05264	0	2.11532	2.58375	0	0	0	0	2	4	0	0	0
ENSMUSG00000084028.1	0.374525	NA	Gm13983	3.05264	0	2.11532	2.58375	0	0	0	0	2	4	0	0	0
ENSMUSG00000082432.1	0.374525	NA	Gm11231	3.05264	0	2.11532	2.58375	0	0	0	0	2	4	0	0	0
ENSMUSG00000106430.1	0.374525	NA	Gm42460	3.05264	0	2.11532	2.58375	0	0	0	0	2	4	0	0	0
ENSMUSG00000108258.1	0.374525	NA	Gm43913	3.05264	0	2.11532	2.58375	0	0	0	0	2	4	0	0	0
ENSMUSG00000073975.3	0.374525	NA	Olfr550	3.05264	0	2.11532	2.58375	0	0	0	0	2	4	0	0	0
ENSMUSG00000044120.5	0.374525	NA	Olfr683	3.05264	0	2.11532	2.58375	0	0	0	0	2	4	0	0	0
ENSMUSG00000087348.1	0.374525	NA	Gm15582	3.05264	0	2.11532	2.58375	0	0	0	0	2	4	0	0	0
ENSMUSG00000110178.1	0.374525	NA	Gm33831	3.05264	0	2.11532	2.58375	0	0	0	0	2	4	0	0	0
ENSMUSG00000098832.2	0.374525	NA	Kdm4dl	3.05264	0	2.11532	2.58375	0	0	0	0	2	4	0	0	0
ENSMUSG00000111800.1	0.374525	NA	Gm31557	3.05264	0	2.11532	2.58375	0	0	0	0	2	4	0	0	0
ENSMUSG00000085456.2	0.374525	NA	Gm15398	3.05264	0	2.11532	2.58375	0	0	0	0	2	4	0	0	0
ENSMUSG00000035948.13	0.374525	NA	Acss3	3.05264	0	2.11532	2.58375	0	0	0	0	2	4	0	0	0
ENSMUSG00000043999.6	0.374525	NA	Gpr75	3.05264	0	2.11532	2.58375	0	0	0	0	2	4	0	0	0
ENSMUSG00000074650.2	0.374525	NA	Gm10735	3.05264	0	2.11532	2.58375	0	0	0	0	2	4	0	0	0
ENSMUSG00000115195.1	0.374525	NA	Gm5671	3.05264	0	2.11532	2.58375	0	0	0	0	2	4	0	0	0
ENSMUSG00000044933.3	0.374525	NA	Sstr3	3.05264	0	2.11532	2.58375	0	0	0	0	2	4	0	0	0
ENSMUSG00000001657.7	0.374525	NA	Hoxc8	3.05264	0	2.11532	2.58375	0	0	0	0	2	4	0	0	0
ENSMUSG00000045341.2	0.374525	NA	Olfr167	3.05264	0	2.11532	2.58375	0	0	0	0	2	4	0	0	0
ENSMUSG00000060459.14	0.374525	NA	Kng2	3.05264	0	2.11532	2.58375	0	0	0	0	2	4	0	0	0
ENSMUSG00000034028.16	0.374525	NA	Cd226	3.05264	0	2.11532	2.58375	0	0	0	0	2	4	0	0	0
ENSMUSG00000117979.1	0.374525	NA		3.05264	0	2.11532	2.58375	0	0	0	0	2	4	0	0	0
ENSMUSG00000118221.1	0.374525	NA		3.05264	0	2.11532	2.58375	0	0	0	0	2	4	0	0	0
ENSMUSG00000068149.5	0.374525	NA	Tex13c3	3.05264	0	2.11532	2.58375	0	0	0	0	2	4	0	0	0
ENSMUSG00000025529.14	0.374525	NA	Zfp711	3.05264	0	2.11532	2.58375	0	0	0	0	2	4	0	0	0
ENSMUSG00000001911.16	3.24819e-305	7.75318e-303	Nfix	3.05153	1680.72	1832.93	1879.68	219.142	229.657	207.571	1325	1733	2910	184	178	284
ENSMUSG00000069227.4	0.067856	0.13239	Gprin1	3.04739	0	1.05766	14.8566	0	1.29021	0.730882	0	1	23	0	1	1
ENSMUSG00000000901.17	6.11232e-15	4.15412e-14	Mmp11	3.04703	65.9602	62.402	55.5506	9.52791	5.16082	7.30882	52	59	86	8	4	10
ENSMUSG00000027583.13	1.97464e-05	6.84943e-05	Zbtb46	3.04409	13.9531	21.1532	25.8375	3.57297	5.16082	0	11	20	40	3	4	0
ENSMUSG00000043687.15	0.0548836	0.110937	1190005I06Rik	3.04323	6.34233	2.11532	6.45938	0	0	1.46176	5	2	10	0	0	2
ENSMUSG00000097558.1	7.53804e-13	4.57101e-12	Gm26902	3.04254	41.8594	56.0561	63.3019	2.38198	7.74123	8.77059	33	53	98	2	6	12
ENSMUSG00000059434.9	0.149839	0.254259	Gckr	3.0413	0	3.17299	5.81344	1.19099	0	0	0	3	9	1	0	0
ENSMUSG00000002791.17	0.0874955	0.163708	Pdxk-ps	3.04125	2.53693	0	11.6269	0	0	1.46176	2	0	18	0	0	2
ENSMUSG00000076441.9	1.92731e-269	3.6722e-267	Ass1	3.0409	1358.53	1380.25	1337.09	173.884	157.405	163.718	1071	1305	2070	146	122	224
ENSMUSG00000027360.5	0.0193186	0.0439485	Hdc	3.04067	2.53693	2.11532	18.0863	1.19099	0	1.46176	2	2	28	1	0	2
ENSMUSG00000020357.3	0.000138634	0.000436986	Flt4	3.03922	17.7585	7.40363	24.5456	2.38198	2.58041	1.46176	14	7	38	2	2	2
ENSMUSG00000085133.2	0.000229733	0.000705405	B930095G15Rik	3.03849	17.7585	9.51896	19.3781	0	1.29021	3.65441	14	9	30	0	1	5
ENSMUSG00000040562.12	1.28221e-12	7.67029e-12	Gstm2	3.03576	43.1278	50.7678	60.0722	3.57297	7.74123	7.30882	34	48	93	3	6	10
ENSMUSG00000043079.17	3.49383e-181	3.25706e-179	Synpo	3.03499	821.966	920.166	907.542	108.38	109.667	106.709	648	870	1405	91	85	146
ENSMUSG00000022178.11	1.00354e-71	2.68448e-70	Ajuba	3.03497	287.942	364.893	369.476	38.1116	43.867	43.1221	227	345	572	32	34	59
ENSMUSG00000093908.2	0.173457	0.285062	Gm5784	3.03409	0	1.05766	7.75125	0	0	0.730882	0	1	12	0	0	1
ENSMUSG00000022074.6	6.69495e-24	6.58014e-23	Tnfrsf10b	3.03393	114.162	95.1896	96.8906	13.1009	11.6118	12.425	90	90	150	11	9	17
ENSMUSG00000097129.1	0.134732	0.233504	4930507D05Rik	3.03249	1.26847	3.17299	4.52156	0	0	0.730882	1	3	7	0	0	1
ENSMUSG00000028644.16	2.78408e-05	9.50684e-05	Ermap	3.03052	17.7585	15.8649	23.2538	4.76395	0	2.19265	14	15	36	4	0	3
ENSMUSG00000023918.12	0.0351974	0.07499	Adgrf4	3.0304	1.26847	8.46129	7.75125	1.19099	1.29021	0	1	8	12	1	1	0
ENSMUSG00000074577.9	0.000618793	0.00180123	Ripor3	3.02976	12.6847	6.34597	22.6078	3.57297	1.29021	0.730882	10	6	35	3	1	1
ENSMUSG00000049691.8	0.0549691	0.111079	Nkx3-2	3.02968	1.26847	1.05766	14.8566	2.38198	0	0	1	1	23	2	0	0
ENSMUSG00000031893.7	0.00961705	0.0232671	Tsnaxip1	3.02786	5.07386	6.34597	12.9188	2.38198	0	0.730882	4	6	20	2	0	1
ENSMUSG00000029348.11	0.164316	0.273034	Asphd2	3.02715	0	1.05766	7.75125	0	1.29021	0	0	1	12	0	1	0
ENSMUSG00000091412.1	0.164316	0.273034	Gm2895	3.02715	0	1.05766	7.75125	0	1.29021	0	0	1	12	0	1	0
ENSMUSG00000027202.12	0.165794	0.274818	Slc12a1	3.02666	0	1.05766	7.75125	1.19099	0	0	0	1	12	1	0	0
ENSMUSG00000038751.5	0.165794	0.274818	Ptk6	3.02666	0	1.05766	7.75125	1.19099	0	0	0	1	12	1	0	0
ENSMUSG00000055373.8	0.165794	0.274818	Fut9	3.02666	0	1.05766	7.75125	1.19099	0	0	0	1	12	1	0	0
ENSMUSG00000035551.6	0.165794	0.274818	Igfbpl1	3.02666	0	1.05766	7.75125	1.19099	0	0	0	1	12	1	0	0
ENSMUSG00000070498.3	0.165794	0.274818	Tmem132b	3.02666	0	1.05766	7.75125	1.19099	0	0	0	1	12	1	0	0
ENSMUSG00000029423.10	0.165794	0.274818	Piwil1	3.02666	0	1.05766	7.75125	1.19099	0	0	0	1	12	1	0	0
ENSMUSG00000054746.18	0.165794	0.274818	Abca15	3.02666	0	1.05766	7.75125	1.19099	0	0	0	1	12	1	0	0
ENSMUSG00000030866.8	0.165794	0.274818	Ern2	3.02666	0	1.05766	7.75125	1.19099	0	0	0	1	12	1	0	0
ENSMUSG00000031994.13	0.165794	0.274818	Adamts8	3.02666	0	1.05766	7.75125	1.19099	0	0	0	1	12	1	0	0
ENSMUSG00000078307.3	0.165794	0.274818	AI593442	3.02666	0	1.05766	7.75125	1.19099	0	0	0	1	12	1	0	0
ENSMUSG00000022759.15	0.165794	0.274818	Lrrc74b	3.02666	0	1.05766	7.75125	1.19099	0	0	0	1	12	1	0	0
ENSMUSG00000045991.19	0.165794	0.274818	Onecut2	3.02666	0	1.05766	7.75125	1.19099	0	0	0	1	12	1	0	0
ENSMUSG00000027399.1	2.36767e-07	9.85216e-07	Il1a	3.0262	29.1747	30.6722	23.2538	4.76395	2.58041	2.92353	23	29	36	4	2	4
ENSMUSG00000079008.2	0.339575	NA	Gm14124	3.02541	1.26847	2.11532	1.29188	0	0	0	1	2	2	0	0	0
ENSMUSG00000106341.1	0.339575	NA	Gm43330	3.02541	1.26847	2.11532	1.29188	0	0	0	1	2	2	0	0	0
ENSMUSG00000089265.1	0.339575	NA	Gm22888	3.02541	1.26847	2.11532	1.29188	0	0	0	1	2	2	0	0	0
ENSMUSG00000105076.1	0.339575	NA	A930003O13Rik	3.02541	1.26847	2.11532	1.29188	0	0	0	1	2	2	0	0	0
ENSMUSG00000037490.5	0.339575	NA	Slc2a12	3.02541	1.26847	2.11532	1.29188	0	0	0	1	2	2	0	0	0
ENSMUSG00000018479.12	0.339575	NA	1700125H20Rik	3.02541	1.26847	2.11532	1.29188	0	0	0	1	2	2	0	0	0
ENSMUSG00000109482.2	0.339575	NA	Gm4756	3.02541	1.26847	2.11532	1.29188	0	0	0	1	2	2	0	0	0
ENSMUSG00000095300.1	0.339575	NA	Gm906	3.02541	1.26847	2.11532	1.29188	0	0	0	1	2	2	0	0	0
ENSMUSG00000097027.2	0.339575	NA	Gm26559	3.02541	1.26847	2.11532	1.29188	0	0	0	1	2	2	0	0	0
ENSMUSG00000039179.13	0.339575	NA	Tekt5	3.02541	1.26847	2.11532	1.29188	0	0	0	1	2	2	0	0	0
ENSMUSG00000116665.1	0.339575	NA	E130310I04Rik	3.02541	1.26847	2.11532	1.29188	0	0	0	1	2	2	0	0	0
ENSMUSG00000117421.1	0.339575	NA		3.02541	1.26847	2.11532	1.29188	0	0	0	1	2	2	0	0	0
ENSMUSG00000074146.9	0.1284	0.224338	4930579C12Rik	3.02514	1.26847	3.17299	4.52156	1.19099	0	0	1	3	7	1	0	0
ENSMUSG00000059674.7	1.44425e-13	9.12995e-13	Cdh24	3.02221	48.2017	54.9984	76.2206	3.57297	5.16082	11.6941	38	52	118	3	4	16
ENSMUSG00000022479.15	1.66278e-58	3.61535e-57	Vdr	3.02156	235.935	271.819	266.772	32.1567	33.5453	30.6971	186	257	413	27	26	42
ENSMUSG00000079259.2	0.295012	0.426578	Trim71	3.02146	0	3.17299	25.1916	3.57297	0	0	0	3	39	3	0	0
ENSMUSG00000109446.1	0.326057	0.461658	Gm9195	3.02099	0	0	19.3781	1.19099	1.29021	0	0	0	30	1	1	0
ENSMUSG00000038916.7	0.0364682	0.077409	Soga3	3.0208	2.53693	5.28831	9.68906	0	2.58041	0	2	5	15	0	2	0
ENSMUSG00000022562.15	1.7787e-71	4.73469e-70	Oplah	3.02027	323.459	310.953	306.174	41.6846	36.1258	38.0059	255	294	474	35	28	52
ENSMUSG00000048480.5	0.154521	0.259811	Cxcr1	3.01691	3.8054	0	5.1675	1.19099	0	0	3	0	8	1	0	0
ENSMUSG00000057465.5	0.142121	0.244091	Saa2	3.01466	1.26847	1.05766	6.45938	1.19099	0	0	1	1	10	1	0	0
ENSMUSG00000080726.2	0.142121	0.244091	Gm15366	3.01466	1.26847	1.05766	6.45938	1.19099	0	0	1	1	10	1	0	0
ENSMUSG00000020937.14	1.56654e-41	2.41667e-40	Plcd3	3.01385	167.437	188.264	186.03	19.0558	24.5139	23.3882	132	178	288	16	19	32
ENSMUSG00000108389.1	0.13307	0.231177	Gm45206	3.01126	5.07386	2.11532	1.93781	0	0	0.730882	4	2	3	0	0	1
ENSMUSG00000033774.4	0.441329	NA	Npbwr1	3.00987	0	0	4.52156	0	0	0	0	0	7	0	0	0
ENSMUSG00000101634.6	0.441329	NA	1700066B17Rik	3.00987	0	0	4.52156	0	0	0	0	0	7	0	0	0
ENSMUSG00000026224.11	0.441329	NA	4933407L21Rik	3.00987	0	0	4.52156	0	0	0	0	0	7	0	0	0
ENSMUSG00000104114.1	0.441329	NA	Gm37297	3.00987	0	0	4.52156	0	0	0	0	0	7	0	0	0
ENSMUSG00000102501.1	0.441329	NA	Gm37372	3.00987	0	0	4.52156	0	0	0	0	0	7	0	0	0
ENSMUSG00000102941.1	0.441329	NA	Gm37552	3.00987	0	0	4.52156	0	0	0	0	0	7	0	0	0
ENSMUSG00000063681.14	0.441329	NA	Crb1	3.00987	0	0	4.52156	0	0	0	0	0	7	0	0	0
ENSMUSG00000102508.1	0.441329	NA	Gm37367	3.00987	0	0	4.52156	0	0	0	0	0	7	0	0	0
ENSMUSG00000040113.14	0.441329	NA	Mettl11b	3.00987	0	0	4.52156	0	0	0	0	0	7	0	0	0
ENSMUSG00000043429.7	0.441329	NA	Ccdc185	3.00987	0	0	4.52156	0	0	0	0	0	7	0	0	0
ENSMUSG00000026676.7	0.441329	NA	Ccdc3	3.00987	0	0	4.52156	0	0	0	0	0	7	0	0	0
ENSMUSG00000059625.6	0.441329	NA	Sohlh1	3.00987	0	0	4.52156	0	0	0	0	0	7	0	0	0
ENSMUSG00000084768.2	0.441329	NA	Gm13605	3.00987	0	0	4.52156	0	0	0	0	0	7	0	0	0
ENSMUSG00000108155.1	0.441329	NA	Gm44443	3.00987	0	0	4.52156	0	0	0	0	0	7	0	0	0
ENSMUSG00000026828.11	0.441329	NA	Galnt5	3.00987	0	0	4.52156	0	0	0	0	0	7	0	0	0
ENSMUSG00000075025.10	0.441329	NA	Gm10804	3.00987	0	0	4.52156	0	0	0	0	0	7	0	0	0
ENSMUSG00000075024.2	0.441329	NA	Gm10803	3.00987	0	0	4.52156	0	0	0	0	0	7	0	0	0
ENSMUSG00000016458.14	0.441329	NA	Wt1	3.00987	0	0	4.52156	0	0	0	0	0	7	0	0	0
ENSMUSG00000055312.2	0.441329	NA	Them7	3.00987	0	0	4.52156	0	0	0	0	0	7	0	0	0
ENSMUSG00000074939.3	0.441329	NA	Chrm5	3.00987	0	0	4.52156	0	0	0	0	0	7	0	0	0
ENSMUSG00000092397.7	0.441329	NA	C130080G10Rik	3.00987	0	0	4.52156	0	0	0	0	0	7	0	0	0
ENSMUSG00000085071.1	0.441329	NA	Gm14066	3.00987	0	0	4.52156	0	0	0	0	0	7	0	0	0
ENSMUSG00000054160.2	0.441329	NA	Nkx2-4	3.00987	0	0	4.52156	0	0	0	0	0	7	0	0	0
ENSMUSG00000032680.11	0.441329	NA	6820408C15Rik	3.00987	0	0	4.52156	0	0	0	0	0	7	0	0	0
ENSMUSG00000079000.3	0.441329	NA	Dnmt3bos	3.00987	0	0	4.52156	0	0	0	0	0	7	0	0	0
ENSMUSG00000067998.11	0.441329	NA	Bpifb9a	3.00987	0	0	4.52156	0	0	0	0	0	7	0	0	0
ENSMUSG00000037771.11	0.441329	NA	Slc32a1	3.00987	0	0	4.52156	0	0	0	0	0	7	0	0	0
ENSMUSG00000070530.5	0.441329	NA	Wfdc16	3.00987	0	0	4.52156	0	0	0	0	0	7	0	0	0
ENSMUSG00000085350.1	0.441329	NA	4930529I22Rik	3.00987	0	0	4.52156	0	0	0	0	0	7	0	0	0
ENSMUSG00000005883.15	0.441329	NA	Spo11	3.00987	0	0	4.52156	0	0	0	0	0	7	0	0	0
ENSMUSG00000085702.8	0.441329	NA	Mecomos	3.00987	0	0	4.52156	0	0	0	0	0	7	0	0	0
ENSMUSG00000092242.1	0.441329	NA	Gm20515	3.00987	0	0	4.52156	0	0	0	0	0	7	0	0	0
ENSMUSG00000062200.14	0.441329	NA	Vmn2r7	3.00987	0	0	4.52156	0	0	0	0	0	7	0	0	0
ENSMUSG00000028003.6	0.441329	NA	Lrat	3.00987	0	0	4.52156	0	0	0	0	0	7	0	0	0
ENSMUSG00000078657.6	0.441329	NA	Crnn	3.00987	0	0	4.52156	0	0	0	0	0	7	0	0	0
ENSMUSG00000046317.14	0.441329	NA	BC107364	3.00987	0	0	4.52156	0	0	0	0	0	7	0	0	0
ENSMUSG00000106121.1	0.441329	NA	Gm42679	3.00987	0	0	4.52156	0	0	0	0	0	7	0	0	0
ENSMUSG00000104768.1	0.441329	NA	Gm38412	3.00987	0	0	4.52156	0	0	0	0	0	7	0	0	0
ENSMUSG00000070368.9	0.441329	NA	Prok1	3.00987	0	0	4.52156	0	0	0	0	0	7	0	0	0
ENSMUSG00000087743.1	0.441329	NA	Gm25153	3.00987	0	0	4.52156	0	0	0	0	0	7	0	0	0
ENSMUSG00000046561.9	0.441329	NA	Arsj	3.00987	0	0	4.52156	0	0	0	0	0	7	0	0	0
ENSMUSG00000106078.1	0.441329	NA	Gm43697	3.00987	0	0	4.52156	0	0	0	0	0	7	0	0	0
ENSMUSG00000105166.1	0.441329	NA	Gm42629	3.00987	0	0	4.52156	0	0	0	0	0	7	0	0	0
ENSMUSG00000106207.1	0.441329	NA	Gm19184	3.00987	0	0	4.52156	0	0	0	0	0	7	0	0	0
ENSMUSG00000040536.15	0.441329	NA	Necab1	3.00987	0	0	4.52156	0	0	0	0	0	7	0	0	0
ENSMUSG00000028226.15	0.441329	NA	Mmp16	3.00987	0	0	4.52156	0	0	0	0	0	7	0	0	0
ENSMUSG00000028523.14	0.441329	NA	Tctex1d1	3.00987	0	0	4.52156	0	0	0	0	0	7	0	0	0
ENSMUSG00000028715.2	0.441329	NA	Cyp4a14	3.00987	0	0	4.52156	0	0	0	0	0	7	0	0	0
ENSMUSG00000095218.3	0.441329	NA	Olfr1338	3.00987	0	0	4.52156	0	0	0	0	0	7	0	0	0
ENSMUSG00000093617.1	0.441329	NA	4933438K21Rik	3.00987	0	0	4.52156	0	0	0	0	0	7	0	0	0
ENSMUSG00000039838.11	0.441329	NA	Slc45a1	3.00987	0	0	4.52156	0	0	0	0	0	7	0	0	0
ENSMUSG00000039492.7	0.441329	NA	Ccdc27	3.00987	0	0	4.52156	0	0	0	0	0	7	0	0	0
ENSMUSG00000105893.1	0.441329	NA	Wdr46-ps	3.00987	0	0	4.52156	0	0	0	0	0	7	0	0	0
ENSMUSG00000033219.8	0.441329	NA	Gm9758	3.00987	0	0	4.52156	0	0	0	0	0	7	0	0	0
ENSMUSG00000105106.1	0.441329	NA	Gm43657	3.00987	0	0	4.52156	0	0	0	0	0	7	0	0	0
ENSMUSG00000029182.10	0.441329	NA	1700001C02Rik	3.00987	0	0	4.52156	0	0	0	0	0	7	0	0	0
ENSMUSG00000038676.6	0.441329	NA	Ucn	3.00987	0	0	4.52156	0	0	0	0	0	7	0	0	0
ENSMUSG00000104547.1	0.441329	NA	Gm43022	3.00987	0	0	4.52156	0	0	0	0	0	7	0	0	0
ENSMUSG00000012520.10	0.441329	NA	Phox2b	3.00987	0	0	4.52156	0	0	0	0	0	7	0	0	0
ENSMUSG00000085657.7	0.441329	NA	Gm15984	3.00987	0	0	4.52156	0	0	0	0	0	7	0	0	0
ENSMUSG00000105603.1	0.441329	NA	Gm32996	3.00987	0	0	4.52156	0	0	0	0	0	7	0	0	0
ENSMUSG00000097986.2	0.441329	NA	Gm26953	3.00987	0	0	4.52156	0	0	0	0	0	7	0	0	0
ENSMUSG00000042096.15	0.441329	NA	Dao	3.00987	0	0	4.52156	0	0	0	0	0	7	0	0	0
ENSMUSG00000106991.1	0.441329	NA	Gm43399	3.00987	0	0	4.52156	0	0	0	0	0	7	0	0	0
ENSMUSG00000098131.1	0.441329	NA	Gm26989	3.00987	0	0	4.52156	0	0	0	0	0	7	0	0	0
ENSMUSG00000029526.5	0.441329	NA	1700123K08Rik	3.00987	0	0	4.52156	0	0	0	0	0	7	0	0	0
ENSMUSG00000106056.1	0.441329	NA	4930500L23Rik	3.00987	0	0	4.52156	0	0	0	0	0	7	0	0	0
ENSMUSG00000106733.1	0.441329	NA	Gm36186	3.00987	0	0	4.52156	0	0	0	0	0	7	0	0	0
ENSMUSG00000058488.7	0.441329	NA	Kl	3.00987	0	0	4.52156	0	0	0	0	0	7	0	0	0
ENSMUSG00000029788.13	0.441329	NA	Cpa5	3.00987	0	0	4.52156	0	0	0	0	0	7	0	0	0
ENSMUSG00000076467.3	0.441329	NA	Trbv13-1	3.00987	0	0	4.52156	0	0	0	0	0	7	0	0	0
ENSMUSG00000107457.1	0.441329	NA	Gm19173	3.00987	0	0	4.52156	0	0	0	0	0	7	0	0	0
ENSMUSG00000071424.10	0.441329	NA	Grid2	3.00987	0	0	4.52156	0	0	0	0	0	7	0	0	0
ENSMUSG00000107451.1	0.441329	NA	Gm44421	3.00987	0	0	4.52156	0	0	0	0	0	7	0	0	0
ENSMUSG00000087317.1	0.441329	NA	4930466I24Rik	3.00987	0	0	4.52156	0	0	0	0	0	7	0	0	0
ENSMUSG00000099869.6	0.441329	NA	1700030F04Rik	3.00987	0	0	4.52156	0	0	0	0	0	7	0	0	0
ENSMUSG00000094672.2	0.441329	NA	Vmn2r25	3.00987	0	0	4.52156	0	0	0	0	0	7	0	0	0
ENSMUSG00000072778.3	0.441329	NA	Vmn2r27	3.00987	0	0	4.52156	0	0	0	0	0	7	0	0	0
ENSMUSG00000106862.1	0.441329	NA	Gm42811	3.00987	0	0	4.52156	0	0	0	0	0	7	0	0	0
ENSMUSG00000000248.16	0.441329	NA	Clec2g	3.00987	0	0	4.52156	0	0	0	0	0	7	0	0	0
ENSMUSG00000030226.12	0.441329	NA	Lmo3	3.00987	0	0	4.52156	0	0	0	0	0	7	0	0	0
ENSMUSG00000108840.1	0.441329	NA	Gm5320	3.00987	0	0	4.52156	0	0	0	0	0	7	0	0	0
ENSMUSG00000070817.3	0.441329	NA	Vmn1r85	3.00987	0	0	4.52156	0	0	0	0	0	7	0	0	0
ENSMUSG00000070816.3	0.441329	NA	Vmn1r86	3.00987	0	0	4.52156	0	0	0	0	0	7	0	0	0
ENSMUSG00000066760.12	0.441329	NA	Psg16	3.00987	0	0	4.52156	0	0	0	0	0	7	0	0	0
ENSMUSG00000109114.1	0.441329	NA	Gm44753	3.00987	0	0	4.52156	0	0	0	0	0	7	0	0	0
ENSMUSG00000109097.1	0.441329	NA	Gm29683	3.00987	0	0	4.52156	0	0	0	0	0	7	0	0	0
ENSMUSG00000074067.9	0.441329	NA	Gm10619	3.00987	0	0	4.52156	0	0	0	0	0	7	0	0	0
ENSMUSG00000108532.1	0.441329	NA	Gm32647	3.00987	0	0	4.52156	0	0	0	0	0	7	0	0	0
ENSMUSG00000046396.7	0.441329	NA	Olfr609	3.00987	0	0	4.52156	0	0	0	0	0	7	0	0	0
ENSMUSG00000094531.3	0.441329	NA	Olfr671	3.00987	0	0	4.52156	0	0	0	0	0	7	0	0	0
ENSMUSG00000109432.1	0.441329	NA	Gm44785	3.00987	0	0	4.52156	0	0	0	0	0	7	0	0	0
ENSMUSG00000109995.1	0.441329	NA	B020031H02Rik	3.00987	0	0	4.52156	0	0	0	0	0	7	0	0	0
ENSMUSG00000110392.1	0.441329	NA	Gm45676	3.00987	0	0	4.52156	0	0	0	0	0	7	0	0	0
ENSMUSG00000109991.1	0.441329	NA	Gm6284	3.00987	0	0	4.52156	0	0	0	0	0	7	0	0	0
ENSMUSG00000110500.1	0.441329	NA	Gm32568	3.00987	0	0	4.52156	0	0	0	0	0	7	0	0	0
ENSMUSG00000112190.1	0.441329	NA	Gm47209	3.00987	0	0	4.52156	0	0	0	0	0	7	0	0	0
ENSMUSG00000056973.6	0.441329	NA	Ces1d	3.00987	0	0	4.52156	0	0	0	0	0	7	0	0	0
ENSMUSG00000031844.8	0.441329	NA	Hsd17b2	3.00987	0	0	4.52156	0	0	0	0	0	7	0	0	0
ENSMUSG00000023336.6	0.441329	NA	Wfdc1	3.00987	0	0	4.52156	0	0	0	0	0	7	0	0	0
ENSMUSG00000110673.1	0.441329	NA	Gm45833	3.00987	0	0	4.52156	0	0	0	0	0	7	0	0	0
ENSMUSG00000110523.1	0.441329	NA	C230057M02Rik	3.00987	0	0	4.52156	0	0	0	0	0	7	0	0	0
ENSMUSG00000047619.5	0.441329	NA	Ddi1	3.00987	0	0	4.52156	0	0	0	0	0	7	0	0	0
ENSMUSG00000074472.10	0.441329	NA	Zfp872	3.00987	0	0	4.52156	0	0	0	0	0	7	0	0	0
ENSMUSG00000031966.7	0.441329	NA	Glb1l3	3.00987	0	0	4.52156	0	0	0	0	0	7	0	0	0
ENSMUSG00000093721.1	0.441329	NA	Gm3896	3.00987	0	0	4.52156	0	0	0	0	0	7	0	0	0
ENSMUSG00000058628.4	0.441329	NA	Olfr875	3.00987	0	0	4.52156	0	0	0	0	0	7	0	0	0
ENSMUSG00000110924.1	0.441329	NA	Gm40518	3.00987	0	0	4.52156	0	0	0	0	0	7	0	0	0
ENSMUSG00000111169.1	0.441329	NA	Gm34004	3.00987	0	0	4.52156	0	0	0	0	0	7	0	0	0
ENSMUSG00000111193.1	0.441329	NA	Gm35288	3.00987	0	0	4.52156	0	0	0	0	0	7	0	0	0
ENSMUSG00000074061.4	0.441329	NA	Fbxw19	3.00987	0	0	4.52156	0	0	0	0	0	7	0	0	0
ENSMUSG00000111199.1	0.441329	NA	Gm47875	3.00987	0	0	4.52156	0	0	0	0	0	7	0	0	0
ENSMUSG00000111447.1	0.441329	NA	Gm48249	3.00987	0	0	4.52156	0	0	0	0	0	7	0	0	0
ENSMUSG00000111045.1	0.441329	NA	Gm47598	3.00987	0	0	4.52156	0	0	0	0	0	7	0	0	0
ENSMUSG00000044312.4	0.441329	NA	Neurog3	3.00987	0	0	4.52156	0	0	0	0	0	7	0	0	0
ENSMUSG00000020081.5	0.441329	NA	Tacr2	3.00987	0	0	4.52156	0	0	0	0	0	7	0	0	0
ENSMUSG00000112126.1	0.441329	NA	Gm34544	3.00987	0	0	4.52156	0	0	0	0	0	7	0	0	0
ENSMUSG00000112907.1	0.441329	NA	Gm47015	3.00987	0	0	4.52156	0	0	0	0	0	7	0	0	0
ENSMUSG00000051067.8	0.441329	NA	Lingo3	3.00987	0	0	4.52156	0	0	0	0	0	7	0	0	0
ENSMUSG00000112666.1	0.441329	NA	Gm48485	3.00987	0	0	4.52156	0	0	0	0	0	7	0	0	0
ENSMUSG00000020020.8	0.441329	NA	Usp44	3.00987	0	0	4.52156	0	0	0	0	0	7	0	0	0
ENSMUSG00000019888.16	0.441329	NA	Mgat4c	3.00987	0	0	4.52156	0	0	0	0	0	7	0	0	0
ENSMUSG00000112910.1	0.441329	NA	Gm29685	3.00987	0	0	4.52156	0	0	0	0	0	7	0	0	0
ENSMUSG00000083752.1	0.441329	NA	Gm12014	3.00987	0	0	4.52156	0	0	0	0	0	7	0	0	0
ENSMUSG00000045877.2	0.441329	NA	4933415A04Rik	3.00987	0	0	4.52156	0	0	0	0	0	7	0	0	0
ENSMUSG00000061952.6	0.441329	NA	Olfr1377	3.00987	0	0	4.52156	0	0	0	0	0	7	0	0	0
ENSMUSG00000050813.7	0.441329	NA	Olfr332	3.00987	0	0	4.52156	0	0	0	0	0	7	0	0	0
ENSMUSG00000056564.7	0.441329	NA	Olfr324	3.00987	0	0	4.52156	0	0	0	0	0	7	0	0	0
ENSMUSG00000063549.4	0.441329	NA	Olfr322	3.00987	0	0	4.52156	0	0	0	0	0	7	0	0	0
ENSMUSG00000042200.3	0.441329	NA	Cdrt4	3.00987	0	0	4.52156	0	0	0	0	0	7	0	0	0
ENSMUSG00000000805.18	0.441329	NA	Car4	3.00987	0	0	4.52156	0	0	0	0	0	7	0	0	0
ENSMUSG00000090107.1	0.441329	NA	Gm11492	3.00987	0	0	4.52156	0	0	0	0	0	7	0	0	0
ENSMUSG00000018973.2	0.441329	NA	Hoxb1	3.00987	0	0	4.52156	0	0	0	0	0	7	0	0	0
ENSMUSG00000087117.8	0.441329	NA	Gm11523	3.00987	0	0	4.52156	0	0	0	0	0	7	0	0	0
ENSMUSG00000086162.1	0.441329	NA	Gm16342	3.00987	0	0	4.52156	0	0	0	0	0	7	0	0	0
ENSMUSG00000034239.14	0.441329	NA	Gm884	3.00987	0	0	4.52156	0	0	0	0	0	7	0	0	0
ENSMUSG00000040373.12	0.441329	NA	Cacng5	3.00987	0	0	4.52156	0	0	0	0	0	7	0	0	0
ENSMUSG00000084983.7	0.441329	NA	Gm11789	3.00987	0	0	4.52156	0	0	0	0	0	7	0	0	0
ENSMUSG00000039329.8	0.441329	NA	Tex19.1	3.00987	0	0	4.52156	0	0	0	0	0	7	0	0	0
ENSMUSG00000092465.2	0.441329	NA	Gm20472	3.00987	0	0	4.52156	0	0	0	0	0	7	0	0	0
ENSMUSG00000114081.1	0.441329	NA	Gm48904	3.00987	0	0	4.52156	0	0	0	0	0	7	0	0	0
ENSMUSG00000112053.1	0.441329	NA	Gm46328	3.00987	0	0	4.52156	0	0	0	0	0	7	0	0	0
ENSMUSG00000114163.1	0.441329	NA	Gm32296	3.00987	0	0	4.52156	0	0	0	0	0	7	0	0	0
ENSMUSG00000113704.1	0.441329	NA	Gm27528	3.00987	0	0	4.52156	0	0	0	0	0	7	0	0	0
ENSMUSG00000098202.1	0.441329	NA	B830012L14Rik	3.00987	0	0	4.52156	0	0	0	0	0	7	0	0	0
ENSMUSG00000095079.6	0.441329	NA	Igha	3.00987	0	0	4.52156	0	0	0	0	0	7	0	0	0
ENSMUSG00000095916.2	0.441329	NA	Vmn1r191	3.00987	0	0	4.52156	0	0	0	0	0	7	0	0	0
ENSMUSG00000036083.15	0.441329	NA	Slc17a3	3.00987	0	0	4.52156	0	0	0	0	0	7	0	0	0
ENSMUSG00000113211.1	0.441329	NA	4921525O09Rik	3.00987	0	0	4.52156	0	0	0	0	0	7	0	0	0
ENSMUSG00000046082.4	0.441329	NA	Tmem174	3.00987	0	0	4.52156	0	0	0	0	0	7	0	0	0
ENSMUSG00000097002.1	0.441329	NA	Gm2670	3.00987	0	0	4.52156	0	0	0	0	0	7	0	0	0
ENSMUSG00000041730.14	0.441329	NA	Prrxl1	3.00987	0	0	4.52156	0	0	0	0	0	7	0	0	0
ENSMUSG00000095030.2	0.441329	NA	Olfr1513	3.00987	0	0	4.52156	0	0	0	0	0	7	0	0	0
ENSMUSG00000040284.4	0.441329	NA	Gzmg	3.00987	0	0	4.52156	0	0	0	0	0	7	0	0	0
ENSMUSG00000097936.1	0.441329	NA	Gm4819	3.00987	0	0	4.52156	0	0	0	0	0	7	0	0	0
ENSMUSG00000040055.9	0.441329	NA	Gjb6	3.00987	0	0	4.52156	0	0	0	0	0	7	0	0	0
ENSMUSG00000115190.1	0.441329	NA	Gm49542	3.00987	0	0	4.52156	0	0	0	0	0	7	0	0	0
ENSMUSG00000114971.1	0.441329	NA	Gm49162	3.00987	0	0	4.52156	0	0	0	0	0	7	0	0	0
ENSMUSG00000115084.1	0.441329	NA	Gm49246	3.00987	0	0	4.52156	0	0	0	0	0	7	0	0	0
ENSMUSG00000042895.6	0.441329	NA	Abra	3.00987	0	0	4.52156	0	0	0	0	0	7	0	0	0
ENSMUSG00000071750.3	0.441329	NA	Gm7713	3.00987	0	0	4.52156	0	0	0	0	0	7	0	0	0
ENSMUSG00000112930.2	0.441329	NA	Gm7086	3.00987	0	0	4.52156	0	0	0	0	0	7	0	0	0
ENSMUSG00000022375.6	0.441329	NA	Lrrc6	3.00987	0	0	4.52156	0	0	0	0	0	7	0	0	0
ENSMUSG00000102051.1	0.441329	NA	I830127L07Rik	3.00987	0	0	4.52156	0	0	0	0	0	7	0	0	0
ENSMUSG00000048385.9	0.441329	NA	Scrt1	3.00987	0	0	4.52156	0	0	0	0	0	7	0	0	0
ENSMUSG00000068083.2	0.441329	NA	Cyp2d40	3.00987	0	0	4.52156	0	0	0	0	0	7	0	0	0
ENSMUSG00000045608.7	0.441329	NA	Dbx2	3.00987	0	0	4.52156	0	0	0	0	0	7	0	0	0
ENSMUSG00000090129.10	0.441329	NA	Olfr287	3.00987	0	0	4.52156	0	0	0	0	0	7	0	0	0
ENSMUSG00000054036.6	0.441329	NA	Olfr279	3.00987	0	0	4.52156	0	0	0	0	0	7	0	0	0
ENSMUSG00000116011.1	0.441329	NA	Gm49501	3.00987	0	0	4.52156	0	0	0	0	0	7	0	0	0
ENSMUSG00000049548.9	0.441329	NA	Krt82	3.00987	0	0	4.52156	0	0	0	0	0	7	0	0	0
ENSMUSG00000063661.6	0.441329	NA	Krt73	3.00987	0	0	4.52156	0	0	0	0	0	7	0	0	0
ENSMUSG00000097050.1	0.441329	NA	Gm9918	3.00987	0	0	4.52156	0	0	0	0	0	7	0	0	0
ENSMUSG00000116525.1	0.441329	NA	Gm30371	3.00987	0	0	4.52156	0	0	0	0	0	7	0	0	0
ENSMUSG00000038015.6	0.441329	NA	Prm2	3.00987	0	0	4.52156	0	0	0	0	0	7	0	0	0
ENSMUSG00000055015.5	0.441329	NA	Gm9961	3.00987	0	0	4.52156	0	0	0	0	0	7	0	0	0
ENSMUSG00000116652.2	0.441329	NA	B830017H08Rik	3.00987	0	0	4.52156	0	0	0	0	0	7	0	0	0
ENSMUSG00000097401.1	0.441329	NA	Gm26744	3.00987	0	0	4.52156	0	0	0	0	0	7	0	0	0
ENSMUSG00000023176.9	0.441329	NA	Cpn2	3.00987	0	0	4.52156	0	0	0	0	0	7	0	0	0
ENSMUSG00000097959.2	0.441329	NA	Gm6931	3.00987	0	0	4.52156	0	0	0	0	0	7	0	0	0
ENSMUSG00000067341.6	0.441329	NA	H2-Eb2	3.00987	0	0	4.52156	0	0	0	0	0	7	0	0	0
ENSMUSG00000036322.11	0.441329	NA	H2-Ea-ps	3.00987	0	0	4.52156	0	0	0	0	0	7	0	0	0
ENSMUSG00000063188.4	0.441329	NA	Olfr107	3.00987	0	0	4.52156	0	0	0	0	0	7	0	0	0
ENSMUSG00000117221.1	0.441329	NA		3.00987	0	0	4.52156	0	0	0	0	0	7	0	0	0
ENSMUSG00000106327.1	0.441329	NA	Ckb-ps2	3.00987	0	0	4.52156	0	0	0	0	0	7	0	0	0
ENSMUSG00000103015.1	0.441329	NA	Gm37549	3.00987	0	0	4.52156	0	0	0	0	0	7	0	0	0
ENSMUSG00000118380.1	0.441329	NA		3.00987	0	0	4.52156	0	0	0	0	0	7	0	0	0
ENSMUSG00000100430.2	0.441329	NA	1700095A13Rik	3.00987	0	0	4.52156	0	0	0	0	0	7	0	0	0
ENSMUSG00000063683.12	0.441329	NA	Glyat	3.00987	0	0	4.52156	0	0	0	0	0	7	0	0	0
ENSMUSG00000040901.8	0.441329	NA	Kcnk18	3.00987	0	0	4.52156	0	0	0	0	0	7	0	0	0
ENSMUSG00000039278.10	0.441329	NA	Pcsk1n	3.00987	0	0	4.52156	0	0	0	0	0	7	0	0	0
ENSMUSG00000079626.2	0.441329	NA	Rhox7b	3.00987	0	0	4.52156	0	0	0	0	0	7	0	0	0
ENSMUSG00000048173.5	0.441329	NA	Olfr1324	3.00987	0	0	4.52156	0	0	0	0	0	7	0	0	0
ENSMUSG00000031344.11	0.441329	NA	Gabrq	3.00987	0	0	4.52156	0	0	0	0	0	7	0	0	0
ENSMUSG00000031325.15	0.441329	NA	4930519F16Rik	3.00987	0	0	4.52156	0	0	0	0	0	7	0	0	0
ENSMUSG00000085715.2	0.441329	NA	Tsix	3.00987	0	0	4.52156	0	0	0	0	0	7	0	0	0
ENSMUSG00000082853.1	0.441329	NA	Gm7134	3.00987	0	0	4.52156	0	0	0	0	0	7	0	0	0
ENSMUSG00000086807.8	0.441329	NA	Platr21	3.00987	0	0	4.52156	0	0	0	0	0	7	0	0	0
ENSMUSG00000079387.10	0.441329	NA	Luzp4	3.00987	0	0	4.52156	0	0	0	0	0	7	0	0	0
ENSMUSG00000003934.5	4.19828e-05	0.000140531	Efnb3	3.00903	15.2216	13.7496	25.8375	1.19099	2.58041	2.92353	12	13	40	1	2	4
ENSMUSG00000006574.15	0.0935638	0.173404	Slc4a1	3.00823	0	2.11532	11.6269	0	0	1.46176	0	2	18	0	0	2
ENSMUSG00000037709.13	1.67084e-12	9.93763e-12	Fam13a	3.00671	60.8863	39.1335	66.5316	8.33692	11.6118	2.92353	48	37	103	7	9	4
ENSMUSG00000068323.12	0.0144357	0.0337923	Slc4a5	3.00551	2.53693	3.17299	18.0863	1.19099	1.29021	0.730882	2	3	28	1	1	1
ENSMUSG00000104945.1	0.0108769	0.0260454	Gm35715	3.00501	2.53693	11.6343	10.335	0	2.58041	0.730882	2	11	16	0	2	1
ENSMUSG00000026175.12	0.065005	0.128065	Vil1	3.00398	0	2.11532	14.8566	2.38198	0	0	0	2	23	2	0	0
ENSMUSG00000047419.5	0.00847767	0.0207066	Cmya5	3.00386	3.8054	9.51896	12.2728	1.19099	2.58041	0	3	9	19	1	2	0
ENSMUSG00000087685.1	0.14559	0.248627	1700122E12Rik	3.00072	2.53693	1.05766	5.1675	0	0	0.730882	2	1	8	0	0	1
ENSMUSG00000108060.2	0.000568142	0.00166069	4921529L05Rik	2.99792	12.6847	11.6343	14.8566	1.19099	1.29021	2.19265	10	11	23	1	1	3
ENSMUSG00000070298.6	0.0404672	0.084869	Trcg1	2.99422	1.26847	5.28831	10.335	1.19099	1.29021	0	1	5	16	1	1	0
ENSMUSG00000069300.3	0.00280032	0.00740693	Hist1h2bj	2.99419	15.2216	5.28831	11.6269	0	2.58041	1.46176	12	5	18	0	2	2
ENSMUSG00000044033.16	4.53671e-07	1.83573e-06	Ccdc141	2.99083	19.027	25.3839	39.4022	3.57297	1.29021	5.11618	15	24	61	3	1	7
ENSMUSG00000032769.5	0.401538	NA	Trpa1	2.99034	1.26847	0	3.22969	0	0	0	1	0	5	0	0	0
ENSMUSG00000101799.1	0.401538	NA	9330175M20Rik	2.99034	1.26847	0	3.22969	0	0	0	1	0	5	0	0	0
ENSMUSG00000101387.1	0.401538	NA	Pced1c-ps	2.99034	1.26847	0	3.22969	0	0	0	1	0	5	0	0	0
ENSMUSG00000085766.1	0.401538	NA	2810430I11Rik	2.99034	1.26847	0	3.22969	0	0	0	1	0	5	0	0	0
ENSMUSG00000074812.11	0.401538	NA	Spdye4c	2.99034	1.26847	0	3.22969	0	0	0	1	0	5	0	0	0
ENSMUSG00000038192.5	0.401538	NA	Cer1	2.99034	1.26847	0	3.22969	0	0	0	1	0	5	0	0	0
ENSMUSG00000060268.12	0.401538	NA	Armh1	2.99034	1.26847	0	3.22969	0	0	0	1	0	5	0	0	0
ENSMUSG00000087341.4	0.401538	NA	0610040F04Rik	2.99034	1.26847	0	3.22969	0	0	0	1	0	5	0	0	0
ENSMUSG00000044824.8	0.401538	NA	Olfr545	2.99034	1.26847	0	3.22969	0	0	0	1	0	5	0	0	0
ENSMUSG00000074354.11	0.401538	NA	Arhgap20os	2.99034	1.26847	0	3.22969	0	0	0	1	0	5	0	0	0
ENSMUSG00000086608.1	0.401538	NA	4930562D21Rik	2.99034	1.26847	0	3.22969	0	0	0	1	0	5	0	0	0
ENSMUSG00000111498.1	0.401538	NA	Gm47059	2.99034	1.26847	0	3.22969	0	0	0	1	0	5	0	0	0
ENSMUSG00000112266.1	0.401538	NA	Gm48843	2.99034	1.26847	0	3.22969	0	0	0	1	0	5	0	0	0
ENSMUSG00000112712.1	0.401538	NA	Gm18755	2.99034	1.26847	0	3.22969	0	0	0	1	0	5	0	0	0
ENSMUSG00000086256.1	0.401538	NA	Gm12052	2.99034	1.26847	0	3.22969	0	0	0	1	0	5	0	0	0
ENSMUSG00000084257.1	0.401538	NA	Gm11597	2.99034	1.26847	0	3.22969	0	0	0	1	0	5	0	0	0
ENSMUSG00000053216.15	0.401538	NA	Btn2a2	2.99034	1.26847	0	3.22969	0	0	0	1	0	5	0	0	0
ENSMUSG00000114981.1	0.401538	NA	Gm34093	2.99034	1.26847	0	3.22969	0	0	0	1	0	5	0	0	0
ENSMUSG00000116288.1	0.401538	NA	Gm41349	2.99034	1.26847	0	3.22969	0	0	0	1	0	5	0	0	0
ENSMUSG00000039672.12	0.401538	NA	Kcne2	2.99034	1.26847	0	3.22969	0	0	0	1	0	5	0	0	0
ENSMUSG00000048992.9	0.401538	NA	Prss32	2.99034	1.26847	0	3.22969	0	0	0	1	0	5	0	0	0
ENSMUSG00000104810.1	0.401538	NA	Gm5684	2.99034	1.26847	0	3.22969	0	0	0	1	0	5	0	0	0
ENSMUSG00000038128.7	0.401538	NA	Camk4	2.99034	1.26847	0	3.22969	0	0	0	1	0	5	0	0	0
ENSMUSG00000072945.3	0.401538	NA	Ripply1	2.99034	1.26847	0	3.22969	0	0	0	1	0	5	0	0	0
ENSMUSG00000050075.8	4.95831e-09	2.34435e-08	Gpr171	2.98888	36.7855	32.7875	36.1725	3.57297	7.74123	2.92353	29	31	56	3	6	4
ENSMUSG00000029120.10	0.177307	0.289106	Ppp2r2c	2.98816	0	2.11532	6.45938	0	0	0.730882	0	2	10	0	0	1
ENSMUSG00000001739.14	0.177307	0.289106	Cldn15	2.98816	0	2.11532	6.45938	0	0	0.730882	0	2	10	0	0	1
ENSMUSG00000112129.1	0.177307	0.289106	Pbld1	2.98816	0	2.11532	6.45938	0	0	0.730882	0	2	10	0	0	1
ENSMUSG00000051726.6	0.177307	0.289106	Kcnf1	2.98816	0	2.11532	6.45938	0	0	0.730882	0	2	10	0	0	1
ENSMUSG00000114370.1	0.177307	0.289106	Gm46411	2.98816	0	2.11532	6.45938	0	0	0.730882	0	2	10	0	0	1
ENSMUSG00000097163.2	0.169132	0.279477	BC051077	2.98062	0	2.11532	6.45938	1.19099	0	0	0	2	10	1	0	0
ENSMUSG00000001946.14	0.169132	0.279477	Esam	2.98062	0	2.11532	6.45938	1.19099	0	0	0	2	10	1	0	0
ENSMUSG00000090777.2	0.169132	0.279477	Ccdc188	2.98062	0	2.11532	6.45938	1.19099	0	0	0	2	10	1	0	0
ENSMUSG00000030510.11	0.0178065	0.0408379	Cers3	2.97873	6.34233	9.51896	5.81344	0	0	2.19265	5	9	9	0	0	3
ENSMUSG00000043789.8	0.268121	0.395722	Vwce	2.97671	2.53693	0	15.5025	2.38198	0	0	2	0	24	2	0	0
ENSMUSG00000071604.5	4.14739e-14	2.7004e-13	Fam189a2	2.97505	55.8125	61.3444	75.5747	17.8648	3.87062	4.38529	44	58	117	15	3	6
ENSMUSG00000097189.1	0.152786	0.258029	Gm26594	2.9728	1.26847	2.11532	5.1675	0	0	0.730882	1	2	8	0	0	1
ENSMUSG00000041216.15	0.152786	0.258029	Clvs1	2.9728	1.26847	2.11532	5.1675	0	0	0.730882	1	2	8	0	0	1
ENSMUSG00000086050.1	0.152786	0.258029	Gm16045	2.9728	1.26847	2.11532	5.1675	0	0	0.730882	1	2	8	0	0	1
ENSMUSG00000097063.3	0.405605	NA	Pantr2	2.96612	0	3.17299	1.29188	0	0	0	0	3	2	0	0	0
ENSMUSG00000096703.3	0.405605	NA	Olfr1286	2.96612	0	3.17299	1.29188	0	0	0	0	3	2	0	0	0
ENSMUSG00000106501.1	0.405605	NA	Gm42711	2.96612	0	3.17299	1.29188	0	0	0	0	3	2	0	0	0
ENSMUSG00000106987.1	0.405605	NA	Gm42575	2.96612	0	3.17299	1.29188	0	0	0	0	3	2	0	0	0
ENSMUSG00000108010.1	0.405605	NA	Gm38708	2.96612	0	3.17299	1.29188	0	0	0	0	3	2	0	0	0
ENSMUSG00000044430.11	0.405605	NA	Klk12	2.96612	0	3.17299	1.29188	0	0	0	0	3	2	0	0	0
ENSMUSG00000053541.3	0.405605	NA	Gm4759	2.96612	0	3.17299	1.29188	0	0	0	0	3	2	0	0	0
ENSMUSG00000097491.1	0.405605	NA	Gm2366	2.96612	0	3.17299	1.29188	0	0	0	0	3	2	0	0	0
ENSMUSG00000086681.1	0.405605	NA	Gm16178	2.96612	0	3.17299	1.29188	0	0	0	0	3	2	0	0	0
ENSMUSG00000095068.1	0.405605	NA	Gm26189	2.96612	0	3.17299	1.29188	0	0	0	0	3	2	0	0	0
ENSMUSG00000110170.1	0.405605	NA	St6galnac2	2.96612	0	3.17299	1.29188	0	0	0	0	3	2	0	0	0
ENSMUSG00000055370.3	0.405605	NA	Gm9968	2.96612	0	3.17299	1.29188	0	0	0	0	3	2	0	0	0
ENSMUSG00000065219.1	0.145656	0.248627	Snord32a	2.96557	1.26847	2.11532	5.1675	1.19099	0	0	1	2	8	1	0	0
ENSMUSG00000117653.1	0.180409	0.293182		2.96396	7.61079	0	1.29188	0	0	0.730882	6	0	2	0	0	1
ENSMUSG00000034000.15	0.224739	0.346224	Neu4	2.96393	0	0	8.39719	0	0	0.730882	0	0	13	0	0	1
ENSMUSG00000039728.15	0.224739	0.346224	Slc6a5	2.96393	0	0	8.39719	0	0	0.730882	0	0	13	0	0	1
ENSMUSG00000030757.13	0.224739	0.346224	Zkscan2	2.96393	0	0	8.39719	0	0	0.730882	0	0	13	0	0	1
ENSMUSG00000099923.2	0.224739	0.346224	1700105P06Rik	2.96393	0	0	8.39719	0	0	0.730882	0	0	13	0	0	1
ENSMUSG00000028464.16	3.19143e-05	0.000108162	Tpm2	2.96379	19.027	14.8073	21.9619	2.38198	3.87062	1.46176	15	14	34	2	3	2
ENSMUSG00000044058.8	0.405277	NA	Mthfr-ps1	2.96298	2.53693	0	1.93781	0	0	0	2	0	3	0	0	0
ENSMUSG00000029660.10	0.405277	NA	Tex26	2.96298	2.53693	0	1.93781	0	0	0	2	0	3	0	0	0
ENSMUSG00000047026.9	0.405277	NA	Acsm4	2.96298	2.53693	0	1.93781	0	0	0	2	0	3	0	0	0
ENSMUSG00000098761.1	0.405277	NA	Gm18821	2.96298	2.53693	0	1.93781	0	0	0	2	0	3	0	0	0
ENSMUSG00000110752.1	0.405277	NA	D730003K21Rik	2.96298	2.53693	0	1.93781	0	0	0	2	0	3	0	0	0
ENSMUSG00000112612.1	0.405277	NA	Gm7775	2.96298	2.53693	0	1.93781	0	0	0	2	0	3	0	0	0
ENSMUSG00000084259.1	0.405277	NA	Gm12040	2.96298	2.53693	0	1.93781	0	0	0	2	0	3	0	0	0
ENSMUSG00000023070.6	0.405277	NA	Rgn	2.96298	2.53693	0	1.93781	0	0	0	2	0	3	0	0	0
ENSMUSG00000040035.14	0.0640046	0.12642	Disp2	2.96151	0	4.23065	12.2728	2.38198	0	0	0	4	19	2	0	0
ENSMUSG00000033460.14	0.0109556	0.0262164	Armcx1	2.95947	6.34233	7.40363	10.9809	3.57297	0	0	5	7	17	3	0	0
ENSMUSG00000037016.11	0.301689	0.434002	Frem2	2.95773	0	1.05766	16.7944	2.38198	0	0	0	1	26	2	0	0
ENSMUSG00000022223.9	9.0338e-25	9.16075e-24	Sdr39u1	2.95733	100.209	118.458	103.996	16.6738	14.1923	11.6941	79	112	161	14	11	16
ENSMUSG00000026301.16	0.213456	0.333373	Iqca	2.95593	0	0	8.39719	0	1.29021	0	0	0	13	0	1	0
ENSMUSG00000097638.1	0.213456	0.333373	Carlr	2.95593	0	0	8.39719	0	1.29021	0	0	0	13	0	1	0
ENSMUSG00000072423.5	0.213456	0.333373	Psmb11	2.95593	0	0	8.39719	0	1.29021	0	0	0	13	0	1	0
ENSMUSG00000040605.7	0.213456	0.333373	Bace2	2.95593	0	0	8.39719	0	1.29021	0	0	0	13	0	1	0
ENSMUSG00000033569.17	0.215328	0.335181	Adgrb3	2.9554	0	0	8.39719	1.19099	0	0	0	0	13	1	0	0
ENSMUSG00000027403.12	0.215328	0.335181	Tgm6	2.9554	0	0	8.39719	1.19099	0	0	0	0	13	1	0	0
ENSMUSG00000061298.14	0.215328	0.335181	Agbl4	2.9554	0	0	8.39719	1.19099	0	0	0	0	13	1	0	0
ENSMUSG00000086040.8	0.215328	0.335181	Wipf3	2.9554	0	0	8.39719	1.19099	0	0	0	0	13	1	0	0
ENSMUSG00000111378.1	0.215328	0.335181	Gm47230	2.9554	0	0	8.39719	1.19099	0	0	0	0	13	1	0	0
ENSMUSG00000032323.13	0.215328	0.335181	Cyp11a1	2.9554	0	0	8.39719	1.19099	0	0	0	0	13	1	0	0
ENSMUSG00000054003.13	0.215328	0.335181	Tdrd9	2.9554	0	0	8.39719	1.19099	0	0	0	0	13	1	0	0
ENSMUSG00000021448.7	0.215328	0.335181	Shc3	2.9554	0	0	8.39719	1.19099	0	0	0	0	13	1	0	0
ENSMUSG00000063434.6	0.215328	0.335181	Sorcs3	2.9554	0	0	8.39719	1.19099	0	0	0	0	13	1	0	0
ENSMUSG00000062184.11	0.215328	0.335181	Hs6st2	2.9554	0	0	8.39719	1.19099	0	0	0	0	13	1	0	0
ENSMUSG00000105954.1	6.15295e-45	1.03523e-43	Gm42793	2.95465	229.592	185.091	204.762	25.0108	20.6433	31.4279	181	175	317	21	16	43
ENSMUSG00000014030.15	0.0793569	0.151256	Pax5	2.95434	1.26847	3.17299	9.04313	0	0	1.46176	1	3	14	0	0	2
ENSMUSG00000087052.1	0.0479301	0.0983923	Gm8093	2.95396	3.8054	4.23065	7.10531	1.19099	0	0.730882	3	4	11	1	0	1
ENSMUSG00000108929.2	0.194221	0.310603	Cc2d2b	2.95372	1.26847	0	7.10531	0	0	0.730882	1	0	11	0	0	1
ENSMUSG00000020277.10	0	0	Pfkl	2.95138	6901.72	6910.76	6636.36	794.389	1025.71	833.937	5441	6534	10274	667	795	1141
ENSMUSG00000042388.14	0.0843797	0.158754	Dlgap3	2.9512	0	1.05766	13.5647	1.19099	0	0.730882	0	1	21	1	0	1
ENSMUSG00000097312.1	0.175142	0.287113	Gm26870	2.94781	1.26847	51.8254	662.086	86.9422	5.16082	0.730882	1	49	1025	73	4	1
ENSMUSG00000046793.8	0.185826	0.30021	Gpr61	2.94577	1.26847	0	7.10531	1.19099	0	0	1	0	11	1	0	0
ENSMUSG00000031139.15	0.185826	0.30021	Mcf2	2.94577	1.26847	0	7.10531	1.19099	0	0	1	0	11	1	0	0
ENSMUSG00000068270.15	8.6229e-13	5.21286e-12	Shroom4	2.94561	48.2017	46.5371	77.5125	8.33692	11.6118	4.38529	38	44	120	7	9	6
ENSMUSG00000028730.14	0.0704101	0.136613	Cfap57	2.94427	1.26847	1.05766	12.2728	1.19099	0	0.730882	1	1	19	1	0	1
ENSMUSG00000040729.7	0.144427	0.2472	Cep126	2.94297	5.07386	1.05766	2.58375	0	1.29021	0	4	1	4	0	1	0
ENSMUSG00000062687.6	0.170354	0.281089	Cks1brt	2.94219	0	5.28831	3.22969	0	1.29021	0	0	5	5	0	1	0
ENSMUSG00000008318.10	5.62512e-58	1.21334e-56	Relt	2.94175	243.545	267.588	302.299	28.5837	42.5768	35.8132	192	253	468	24	33	49
ENSMUSG00000087589.3	0.000157408	0.000493157	D430040D24Rik	2.94165	15.2216	14.8073	16.7944	3.57297	1.29021	1.46176	12	14	26	3	1	2
ENSMUSG00000100985.1	0.142179	0.244151	Gm10640	2.9416	2.53693	2.11532	3.87563	0	1.29021	0	2	2	6	0	1	0
ENSMUSG00000067577.8	0.00108569	0.00305311	A430093F15Rik	2.93992	11.4162	8.46129	17.4403	0	2.58041	2.19265	9	8	27	0	2	3
ENSMUSG00000105535.1	0.416447	NA	Gm43077	2.93815	1.26847	3.17299	0	0	0	0	1	3	0	0	0	0
ENSMUSG00000097035.2	0.416447	NA	Gm26692	2.93815	1.26847	3.17299	0	0	0	0	1	3	0	0	0	0
ENSMUSG00000015134.15	0.0553697	0.111805	Aldh1a3	2.9377	2.53693	3.17299	9.04313	1.19099	0	0.730882	2	3	14	1	0	1
ENSMUSG00000046470.5	0.190656	0.306079	Sox18	2.93495	2.53693	0	5.81344	0	0	0.730882	2	0	9	0	0	1
ENSMUSG00000030200.13	0.190656	0.306079	Bcl2l14	2.93495	2.53693	0	5.81344	0	0	0.730882	2	0	9	0	0	1
ENSMUSG00000113093.1	0.190656	0.306079	Gm36862	2.93495	2.53693	0	5.81344	0	0	0.730882	2	0	9	0	0	1
ENSMUSG00000106681.1	0.416284	NA	Gm43004	2.93491	3.8054	0	0.645938	0	0	0	3	0	1	0	0	0
ENSMUSG00000114837.1	0.416284	NA	Gm48090	2.93491	3.8054	0	0.645938	0	0	0	3	0	1	0	0	0
ENSMUSG00000065445.3	0.416284	NA	Mir143	2.93491	3.8054	0	0.645938	0	0	0	3	0	1	0	0	0
ENSMUSG00000007480.4	0.416284	NA	Mc5r	2.93491	3.8054	0	0.645938	0	0	0	3	0	1	0	0	0
ENSMUSG00000047021.14	0.0272258	0.0599039	Cfap65	2.93208	2.53693	1.05766	20.67	3.57297	0	0	2	1	32	3	0	0
ENSMUSG00000087192.7	0.177663	0.289423	4930412L05Rik	2.93093	0	3.17299	5.1675	1.19099	0	0	0	3	8	1	0	0
ENSMUSG00000115726.1	0.177663	0.289423	Gm30083	2.93093	0	3.17299	5.1675	1.19099	0	0	0	3	8	1	0	0
ENSMUSG00000061482.7	0.00342583	0.00894381	Hist1h4d	2.92892	10.1477	6.34597	13.5647	1.19099	1.29021	1.46176	8	6	21	1	1	2
ENSMUSG00000036832.5	0.0521466	0.106046	Lpar3	2.9287	2.53693	3.17299	10.335	2.38198	0	0	2	3	16	2	0	0
ENSMUSG00000103716.1	0.425656	NA	Gm19430	2.92843	0	1.05766	3.22969	0	0	0	0	1	5	0	0	0
ENSMUSG00000026011.13	0.425656	NA	Ctla4	2.92843	0	1.05766	3.22969	0	0	0	0	1	5	0	0	0
ENSMUSG00000103403.1	0.425656	NA	Gm37931	2.92843	0	1.05766	3.22969	0	0	0	0	1	5	0	0	0
ENSMUSG00000102745.1	0.425656	NA	Gm37600	2.92843	0	1.05766	3.22969	0	0	0	0	1	5	0	0	0
ENSMUSG00000036962.12	0.425656	NA	Cfap221	2.92843	0	1.05766	3.22969	0	0	0	0	1	5	0	0	0
ENSMUSG00000101729.1	0.425656	NA	Gm17796	2.92843	0	1.05766	3.22969	0	0	0	0	1	5	0	0	0
ENSMUSG00000097435.1	0.425656	NA	Gm26783	2.92843	0	1.05766	3.22969	0	0	0	0	1	5	0	0	0
ENSMUSG00000093650.2	0.425656	NA	Gm20631	2.92843	0	1.05766	3.22969	0	0	0	0	1	5	0	0	0
ENSMUSG00000038209.12	0.425656	NA	Itln1	2.92843	0	1.05766	3.22969	0	0	0	0	1	5	0	0	0
ENSMUSG00000051251.3	0.425656	NA	Nhlh1	2.92843	0	1.05766	3.22969	0	0	0	0	1	5	0	0	0
ENSMUSG00000089947.1	0.425656	NA	Gm15509	2.92843	0	1.05766	3.22969	0	0	0	0	1	5	0	0	0
ENSMUSG00000079602.2	0.425656	NA	9230102O04Rik	2.92843	0	1.05766	3.22969	0	0	0	0	1	5	0	0	0
ENSMUSG00000102591.1	0.425656	NA	Gm38383	2.92843	0	1.05766	3.22969	0	0	0	0	1	5	0	0	0
ENSMUSG00000079053.3	0.425656	NA	Gm14010	2.92843	0	1.05766	3.22969	0	0	0	0	1	5	0	0	0
ENSMUSG00000027273.13	0.425656	NA	Snap25	2.92843	0	1.05766	3.22969	0	0	0	0	1	5	0	0	0
ENSMUSG00000038567.5	0.425656	NA	Cyp24a1	2.92843	0	1.05766	3.22969	0	0	0	0	1	5	0	0	0
ENSMUSG00000097339.5	0.425656	NA	Gm26671	2.92843	0	1.05766	3.22969	0	0	0	0	1	5	0	0	0
ENSMUSG00000028024.14	0.425656	NA	Enpep	2.92843	0	1.05766	3.22969	0	0	0	0	1	5	0	0	0
ENSMUSG00000106268.1	0.425656	NA	Gm18492	2.92843	0	1.05766	3.22969	0	0	0	0	1	5	0	0	0
ENSMUSG00000105244.1	0.425656	NA	Gm5281	2.92843	0	1.05766	3.22969	0	0	0	0	1	5	0	0	0
ENSMUSG00000028186.14	0.425656	NA	Uox	2.92843	0	1.05766	3.22969	0	0	0	0	1	5	0	0	0
ENSMUSG00000089621.1	0.425656	NA	Gm25445	2.92843	0	1.05766	3.22969	0	0	0	0	1	5	0	0	0
ENSMUSG00000038330.10	0.425656	NA	C87499	2.92843	0	1.05766	3.22969	0	0	0	0	1	5	0	0	0
ENSMUSG00000078531.3	0.425656	NA	Gm831	2.92843	0	1.05766	3.22969	0	0	0	0	1	5	0	0	0
ENSMUSG00000069720.4	0.425656	NA	4930572O03Rik	2.92843	0	1.05766	3.22969	0	0	0	0	1	5	0	0	0
ENSMUSG00000097029.2	0.425656	NA	Gm26560	2.92843	0	1.05766	3.22969	0	0	0	0	1	5	0	0	0
ENSMUSG00000062496.9	0.425656	NA	4930431F12Rik	2.92843	0	1.05766	3.22969	0	0	0	0	1	5	0	0	0
ENSMUSG00000001260.10	0.425656	NA	Gabrg1	2.92843	0	1.05766	3.22969	0	0	0	0	1	5	0	0	0
ENSMUSG00000106735.1	0.425656	NA	A330058E17Rik	2.92843	0	1.05766	3.22969	0	0	0	0	1	5	0	0	0
ENSMUSG00000106319.1	0.425656	NA	Gm42601	2.92843	0	1.05766	3.22969	0	0	0	0	1	5	0	0	0
ENSMUSG00000104932.1	0.425656	NA	Gm40323	2.92843	0	1.05766	3.22969	0	0	0	0	1	5	0	0	0
ENSMUSG00000097191.2	0.425656	NA	Mm2pr	2.92843	0	1.05766	3.22969	0	0	0	0	1	5	0	0	0
ENSMUSG00000107314.1	0.425656	NA	Gm20488	2.92843	0	1.05766	3.22969	0	0	0	0	1	5	0	0	0
ENSMUSG00000107750.1	0.425656	NA	Gm44013	2.92843	0	1.05766	3.22969	0	0	0	0	1	5	0	0	0
ENSMUSG00000048473.15	0.425656	NA	Sult6b2	2.92843	0	1.05766	3.22969	0	0	0	0	1	5	0	0	0
ENSMUSG00000107972.1	0.425656	NA	Gm18198	2.92843	0	1.05766	3.22969	0	0	0	0	1	5	0	0	0
ENSMUSG00000030373.6	0.425656	NA	Psg28	2.92843	0	1.05766	3.22969	0	0	0	0	1	5	0	0	0
ENSMUSG00000044453.5	0.425656	NA	Ffar1	2.92843	0	1.05766	3.22969	0	0	0	0	1	5	0	0	0
ENSMUSG00000109079.1	0.425656	NA	Gm44755	2.92843	0	1.05766	3.22969	0	0	0	0	1	5	0	0	0
ENSMUSG00000108311.1	0.425656	NA	Gm44737	2.92843	0	1.05766	3.22969	0	0	0	0	1	5	0	0	0
ENSMUSG00000090774.2	0.425656	NA	Vmn2r74	2.92843	0	1.05766	3.22969	0	0	0	0	1	5	0	0	0
ENSMUSG00000060240.12	0.425656	NA	Cend1	2.92843	0	1.05766	3.22969	0	0	0	0	1	5	0	0	0
ENSMUSG00000111266.1	0.425656	NA	Gm30570	2.92843	0	1.05766	3.22969	0	0	0	0	1	5	0	0	0
ENSMUSG00000089775.1	0.425656	NA	Gm16270	2.92843	0	1.05766	3.22969	0	0	0	0	1	5	0	0	0
ENSMUSG00000048728.15	0.425656	NA	Zfp454	2.92843	0	1.05766	3.22969	0	0	0	0	1	5	0	0	0
ENSMUSG00000061469.3	0.425656	NA	Gm12569	2.92843	0	1.05766	3.22969	0	0	0	0	1	5	0	0	0
ENSMUSG00000046811.3	0.425656	NA	Gltpd2	2.92843	0	1.05766	3.22969	0	0	0	0	1	5	0	0	0
ENSMUSG00000050974.4	0.425656	NA	Gm9847	2.92843	0	1.05766	3.22969	0	0	0	0	1	5	0	0	0
ENSMUSG00000021081.12	0.425656	NA	Serpina1f	2.92843	0	1.05766	3.22969	0	0	0	0	1	5	0	0	0
ENSMUSG00000114185.1	0.425656	NA	Gm47662	2.92843	0	1.05766	3.22969	0	0	0	0	1	5	0	0	0
ENSMUSG00000044164.2	0.425656	NA	Rnf182	2.92843	0	1.05766	3.22969	0	0	0	0	1	5	0	0	0
ENSMUSG00000114717.1	0.425656	NA	Gm17832	2.92843	0	1.05766	3.22969	0	0	0	0	1	5	0	0	0
ENSMUSG00000094132.7	0.425656	NA	Gm3264	2.92843	0	1.05766	3.22969	0	0	0	0	1	5	0	0	0
ENSMUSG00000114815.1	0.425656	NA	Gm41118	2.92843	0	1.05766	3.22969	0	0	0	0	1	5	0	0	0
ENSMUSG00000072574.4	0.425656	NA	Gm17184	2.92843	0	1.05766	3.22969	0	0	0	0	1	5	0	0	0
ENSMUSG00000104876.1	0.425656	NA	Trdc	2.92843	0	1.05766	3.22969	0	0	0	0	1	5	0	0	0
ENSMUSG00000114994.1	0.425656	NA	Gm49097	2.92843	0	1.05766	3.22969	0	0	0	0	1	5	0	0	0
ENSMUSG00000055114.8	0.425656	NA	Anxa13	2.92843	0	1.05766	3.22969	0	0	0	0	1	5	0	0	0
ENSMUSG00000116307.1	0.425656	NA	Gm49490	2.92843	0	1.05766	3.22969	0	0	0	0	1	5	0	0	0
ENSMUSG00000093381.1	0.425656	NA	Gm20615	2.92843	0	1.05766	3.22969	0	0	0	0	1	5	0	0	0
ENSMUSG00000022652.7	0.425656	NA	Morc1	2.92843	0	1.05766	3.22969	0	0	0	0	1	5	0	0	0
ENSMUSG00000117000.1	0.425656	NA		2.92843	0	1.05766	3.22969	0	0	0	0	1	5	0	0	0
ENSMUSG00000040966.10	0.425656	NA	Slc22a2	2.92843	0	1.05766	3.22969	0	0	0	0	1	5	0	0	0
ENSMUSG00000071230.6	0.425656	NA	Npw	2.92843	0	1.05766	3.22969	0	0	0	0	1	5	0	0	0
ENSMUSG00000092270.1	0.425656	NA	Gm7031	2.92843	0	1.05766	3.22969	0	0	0	0	1	5	0	0	0
ENSMUSG00000117265.1	0.425656	NA		2.92843	0	1.05766	3.22969	0	0	0	0	1	5	0	0	0
ENSMUSG00000039154.8	0.425656	NA	Shd	2.92843	0	1.05766	3.22969	0	0	0	0	1	5	0	0	0
ENSMUSG00000117292.1	0.425656	NA		2.92843	0	1.05766	3.22969	0	0	0	0	1	5	0	0	0
ENSMUSG00000024076.10	0.425656	NA	Vit	2.92843	0	1.05766	3.22969	0	0	0	0	1	5	0	0	0
ENSMUSG00000117442.1	0.425656	NA		2.92843	0	1.05766	3.22969	0	0	0	0	1	5	0	0	0
ENSMUSG00000100738.1	0.425656	NA	2010106C02Rik	2.92843	0	1.05766	3.22969	0	0	0	0	1	5	0	0	0
ENSMUSG00000069441.3	0.425656	NA	Dsg1a	2.92843	0	1.05766	3.22969	0	0	0	0	1	5	0	0	0
ENSMUSG00000104148.5	0.425656	NA	Pcdha2	2.92843	0	1.05766	3.22969	0	0	0	0	1	5	0	0	0
ENSMUSG00000073568.2	0.425656	NA	Arl14epl	2.92843	0	1.05766	3.22969	0	0	0	0	1	5	0	0	0
ENSMUSG00000049173.8	0.425656	NA	Myoz3	2.92843	0	1.05766	3.22969	0	0	0	0	1	5	0	0	0
ENSMUSG00000117713.1	0.425656	NA		2.92843	0	1.05766	3.22969	0	0	0	0	1	5	0	0	0
ENSMUSG00000118250.1	0.425656	NA		2.92843	0	1.05766	3.22969	0	0	0	0	1	5	0	0	0
ENSMUSG00000073295.4	0.425656	NA	Nudt11	2.92843	0	1.05766	3.22969	0	0	0	0	1	5	0	0	0
ENSMUSG00000095741.3	0.425656	NA	Rhox2f	2.92843	0	1.05766	3.22969	0	0	0	0	1	5	0	0	0
ENSMUSG00000080743.2	0.425656	NA	Gm7150	2.92843	0	1.05766	3.22969	0	0	0	0	1	5	0	0	0
ENSMUSG00000087571.1	0.425656	NA	Gm15202	2.92843	0	1.05766	3.22969	0	0	0	0	1	5	0	0	0
ENSMUSG00000000402.2	0.425656	NA	Egfl6	2.92843	0	1.05766	3.22969	0	0	0	0	1	5	0	0	0
ENSMUSG00000097945.1	0.182093	0.295387	Gm17799	2.92651	2.53693	0	5.81344	1.19099	0	0	2	0	9	1	0	0
ENSMUSG00000027962.14	7.98935e-05	0.000259165	Vcam1	2.92557	59.6179	68.748	63.9478	2.38198	19.3531	4.38529	47	65	99	2	15	6
ENSMUSG00000026348.7	0.203321	0.322102	Acmsd	2.92337	0	1.05766	7.10531	0	0	0.730882	0	1	11	0	0	1
ENSMUSG00000031586.17	1.40477e-33	1.80872e-32	Rbpms	2.92036	167.437	129.035	169.236	25.0108	19.3531	18.2721	132	122	262	21	15	25
ENSMUSG00000030091.17	1.03567e-77	2.99146e-76	Nup210	2.92002	345.023	344.798	363.663	47.6395	52.8984	41.6603	272	326	563	40	41	57
ENSMUSG00000053552.14	0.0771989	0.147791	Ebf4	2.9174	2.53693	0	13.5647	2.38198	0	0	2	0	21	2	0	0
ENSMUSG00000039798.2	0.0411419	0.0861178	2600006K01Rik	2.91638	3.8054	5.28831	7.10531	1.19099	1.29021	0	3	5	11	1	1	0
ENSMUSG00000038599.14	0.194361	0.310603	Capn8	2.91571	0	1.05766	7.10531	1.19099	0	0	0	1	11	1	0	0
ENSMUSG00000070880.10	0.194361	0.310603	Gad1	2.91571	0	1.05766	7.10531	1.19099	0	0	0	1	11	1	0	0
ENSMUSG00000103012.1	0.194361	0.310603	Gm37548	2.91571	0	1.05766	7.10531	1.19099	0	0	0	1	11	1	0	0
ENSMUSG00000030483.14	0.194361	0.310603	Cyp2b10	2.91571	0	1.05766	7.10531	1.19099	0	0	0	1	11	1	0	0
ENSMUSG00000052616.10	0.194361	0.310603	Terb1	2.91571	0	1.05766	7.10531	1.19099	0	0	0	1	11	1	0	0
ENSMUSG00000062609.14	0.194361	0.310603	Kcnj15	2.91571	0	1.05766	7.10531	1.19099	0	0	0	1	11	1	0	0
ENSMUSG00000000157.16	0.194361	0.310603	Itgb2l	2.91571	0	1.05766	7.10531	1.19099	0	0	0	1	11	1	0	0
ENSMUSG00000024798.15	0.194361	0.310603	Htr7	2.91571	0	1.05766	7.10531	1.19099	0	0	0	1	11	1	0	0
ENSMUSG00000020788.15	0	0	Atp2a3	2.91548	4487.83	4048.73	3741.92	522.844	557.369	544.507	3538	3828	5793	439	432	745
ENSMUSG00000025348.9	0.00109601	0.00308134	Itga7	2.91303	5.07386	8.46129	31.005	4.76395	0	1.46176	4	8	48	4	0	2
ENSMUSG00000075265.4	0.15316	0.258148	Tnk2os	2.91274	1.26847	3.17299	3.87563	0	1.29021	0	1	3	6	0	1	0
ENSMUSG00000117062.1	0.0122165	0.0289942		2.91133	11.4162	8.46129	3.87563	1.19099	1.29021	0.730882	9	8	6	1	1	1
ENSMUSG00000045636.16	1.11611e-229	1.46043e-227	Mtus1	2.90584	1558.94	1446.88	1340.97	219.142	172.888	187.106	1229	1368	2076	184	134	256
ENSMUSG00000049872.8	0.000190943	0.000592665	Calhm5	2.9054	19.027	14.8073	14.8566	2.38198	5.16082	0	15	14	23	2	4	0
ENSMUSG00000081120.1	0.181613	0.294764	Gm12458	2.90488	3.8054	0	4.52156	0	1.29021	0	3	0	7	0	1	0
ENSMUSG00000086103.1	0.00395437	0.0102229	Gm11832	2.90262	7.61079	11.6343	10.335	2.38198	0	1.46176	6	11	16	2	0	2
ENSMUSG00000103676.1	0.389224	NA	Gm38204	2.90186	1.26847	1.05766	1.93781	0	0	0	1	1	3	0	0	0
ENSMUSG00000086650.1	0.389224	NA	A430048G15Rik	2.90186	1.26847	1.05766	1.93781	0	0	0	1	1	3	0	0	0
ENSMUSG00000103568.1	0.389224	NA	Gm29741	2.90186	1.26847	1.05766	1.93781	0	0	0	1	1	3	0	0	0
ENSMUSG00000029517.13	0.389224	NA	Ankrd7	2.90186	1.26847	1.05766	1.93781	0	0	0	1	1	3	0	0	0
ENSMUSG00000040891.6	0.389224	NA	Foxa3	2.90186	1.26847	1.05766	1.93781	0	0	0	1	1	3	0	0	0
ENSMUSG00000109227.1	0.389224	NA	Gm29791	2.90186	1.26847	1.05766	1.93781	0	0	0	1	1	3	0	0	0
ENSMUSG00000087452.1	0.389224	NA	Gm11998	2.90186	1.26847	1.05766	1.93781	0	0	0	1	1	3	0	0	0
ENSMUSG00000100625.7	0.389224	NA	1700016G22Rik	2.90186	1.26847	1.05766	1.93781	0	0	0	1	1	3	0	0	0
ENSMUSG00000085827.8	0.389224	NA	Gm11290	2.90186	1.26847	1.05766	1.93781	0	0	0	1	1	3	0	0	0
ENSMUSG00000043549.13	0.389224	NA	Fam90a1b	2.90186	1.26847	1.05766	1.93781	0	0	0	1	1	3	0	0	0
ENSMUSG00000040950.13	4.79768e-36	6.60218e-35	Mgl2	2.90016	167.437	148.073	166.006	19.0558	25.8041	20.4647	132	140	257	16	20	28
ENSMUSG00000075122.5	2.09827e-35	2.85388e-34	Cd80	2.89587	154.753	163.938	173.111	17.8648	34.8355	16.8103	122	155	268	15	27	23
ENSMUSG00000036158.12	0.037144	0.0786975	Prickle1	2.89102	5.07386	0	15.5025	1.19099	0	1.46176	4	0	24	1	0	2
ENSMUSG00000020607.7	0.0605359	0.120722	Fam84a	2.88997	2.53693	2.11532	10.9809	2.38198	0	0	2	2	17	2	0	0
ENSMUSG00000104082.1	0.00451433	0.0115496	Gm7115	2.88864	7.61079	8.46129	12.9188	2.38198	0	1.46176	6	8	20	2	0	2
ENSMUSG00000028369.15	0.0951047	0.175586	Svep1	2.88683	0	1.05766	12.9188	1.19099	0	0.730882	0	1	20	1	0	1
ENSMUSG00000004951.10	6.89175e-06	2.50202e-05	Hspb1	2.88675	19.027	21.1532	25.1916	3.57297	1.29021	3.65441	15	20	39	3	1	5
ENSMUSG00000021136.13	0.104019	0.188835	Smoc1	2.88616	1.26847	1.05766	10.335	0	0	1.46176	1	1	16	0	0	2
ENSMUSG00000065952.13	0.154528	0.259811	C330021F23Rik	2.88606	2.53693	3.17299	2.58375	1.19099	0	0	2	3	4	1	0	0
ENSMUSG00000031428.11	0.154528	0.259811	Zcchc18	2.88606	2.53693	3.17299	2.58375	1.19099	0	0	2	3	4	1	0	0
ENSMUSG00000073600.5	5.12377e-05	0.000170095	Prob1	2.88579	67.2287	56.0561	84.6178	17.8648	9.03144	2.19265	53	53	131	15	7	3
ENSMUSG00000062713.8	0.082265	0.155408	Sim2	2.88576	0	2.11532	13.5647	2.38198	0	0	0	2	21	2	0	0
ENSMUSG00000022863.15	7.54984e-31	9.04523e-30	Btg3	2.88445	136.994	136.438	138.877	25.0108	18.0629	14.6176	108	129	215	21	14	20
ENSMUSG00000090207.2	0.0494817	0.10121	4930524O07Rik	2.87876	5.07386	6.34597	4.52156	2.38198	0	0	4	6	7	2	0	0
ENSMUSG00000028610.16	0.166376	0.275677	Dmrtb1	2.8782	2.53693	1.05766	4.52156	1.19099	0	0	2	1	7	1	0	0
ENSMUSG00000103353.1	0.468668	NA	Gm37597	2.87588	0	4.23065	0	0	0	0	0	4	0	0	0	0
ENSMUSG00000070546.2	0.468668	NA	Mrgprb3	2.87588	0	4.23065	0	0	0	0	0	4	0	0	0	0
ENSMUSG00000066714.6	0.468668	NA	Gm8062	2.87588	0	4.23065	0	0	0	0	0	4	0	0	0	0
ENSMUSG00000035342.14	2.94839e-183	2.77238e-181	Lzts2	2.8748	1070.58	1361.21	1317.07	172.693	172.888	168.103	844	1287	2039	145	134	230
ENSMUSG00000041592.16	0.357154	0.49425	Sdk2	2.87428	0	2.11532	32.2969	4.76395	0	0	0	2	50	4	0	0
ENSMUSG00000087111.1	0.209302	0.329726	Gm11399	2.8734	0	2.11532	5.81344	0	0	0.730882	0	2	9	0	0	1
ENSMUSG00000030302.16	0.344433	0.48109	Atp2b2	2.87184	0	0	17.4403	1.19099	1.29021	0	0	0	27	1	1	0
ENSMUSG00000023800.15	2.57646e-25	2.65104e-24	Tiam2	2.87	121.773	99.4202	127.25	19.0558	9.03144	18.2721	96	94	197	16	7	25
ENSMUSG00000039021.15	0.0144415	0.0337984	Ttc16	2.86998	2.53693	3.17299	20.67	1.19099	0	2.19265	2	3	32	1	0	3
ENSMUSG00000085668.2	0.399256	NA	Gm35202	2.86849	2.53693	1.05766	0.645938	0	0	0	2	1	1	0	0	0
ENSMUSG00000105818.1	0.399256	NA	Gm43256	2.86849	2.53693	1.05766	0.645938	0	0	0	2	1	1	0	0	0
ENSMUSG00000106543.1	0.399256	NA	Gm43378	2.86849	2.53693	1.05766	0.645938	0	0	0	2	1	1	0	0	0
ENSMUSG00000112493.1	0.399256	NA	4930486F22Rik	2.86849	2.53693	1.05766	0.645938	0	0	0	2	1	1	0	0	0
ENSMUSG00000097806.3	0.399256	NA	Gm6556	2.86849	2.53693	1.05766	0.645938	0	0	0	2	1	1	0	0	0
ENSMUSG00000062727.4	0.399256	NA	Hist1h2bk	2.86849	2.53693	1.05766	0.645938	0	0	0	2	1	1	0	0	0
ENSMUSG00000114718.1	0.399256	NA	Gm47753	2.86849	2.53693	1.05766	0.645938	0	0	0	2	1	1	0	0	0
ENSMUSG00000116388.1	0.399256	NA	Gm3749	2.86849	2.53693	1.05766	0.645938	0	0	0	2	1	1	0	0	0
ENSMUSG00000026205.8	0.0312208	0.0676321	Slc23a3	2.86843	2.53693	8.46129	8.39719	0	0	2.19265	2	8	13	0	0	3
ENSMUSG00000033420.12	3.12268e-40	4.67777e-39	Antxr1	2.86774	169.974	192.494	182.8	30.9657	23.2237	21.9265	134	182	283	26	18	30
ENSMUSG00000110619.1	0.197804	0.3152	Gm7850	2.86604	0	2.11532	5.81344	0	1.29021	0	0	2	9	0	1	0
ENSMUSG00000103423.1	0.199684	0.317382	Gm5845	2.86555	0	2.11532	5.81344	1.19099	0	0	0	2	9	1	0	0
ENSMUSG00000024211.15	0.199684	0.317382	Grm8	2.86555	0	2.11532	5.81344	1.19099	0	0	0	2	9	1	0	0
ENSMUSG00000021804.6	0.199684	0.317382	Rgr	2.86555	0	2.11532	5.81344	1.19099	0	0	0	2	9	1	0	0
ENSMUSG00000025658.16	0.199684	0.317382	Cnksr2	2.86555	0	2.11532	5.81344	1.19099	0	0	0	2	9	1	0	0
ENSMUSG00000090523.2	9.49382e-56	1.99628e-54	Gypc	2.86525	324.727	271.819	254.499	38.1116	25.8041	47.5073	256	257	394	32	20	65
ENSMUSG00000031292.14	7.34736e-30	8.60798e-29	Cdkl5	2.86336	112.893	167.111	144.044	20.2468	20.6433	18.2721	89	158	223	17	16	25
ENSMUSG00000029392.12	3.31006e-66	8.17021e-65	Rilpl1	2.86246	308.237	314.126	309.404	40.4936	58.0592	34.3515	243	297	479	34	45	47
ENSMUSG00000046057.4	0.00195319	0.00528993	Gm15428	2.86119	10.1477	12.6919	11.6269	1.19099	0	2.92353	8	12	18	1	0	4
ENSMUSG00000043668.13	0.329102	0.464847	Tox3	2.86068	0	2.11532	23.2538	3.57297	0	0	0	2	36	3	0	0
ENSMUSG00000053113.3	1.13374e-26	1.21072e-25	Socs3	2.86058	620.28	671.615	642.062	58.3584	122.57	86.2441	489	635	994	49	95	118
ENSMUSG00000038180.11	4.0803e-08	1.79919e-07	Spag4	2.85941	29.1747	24.3262	47.1534	4.76395	5.16082	4.38529	23	23	73	4	4	6
ENSMUSG00000097628.1	0.0797635	0.151911	Gm2383	2.85841	5.07386	4.23065	3.87563	0	0	1.46176	4	4	6	0	0	2
ENSMUSG00000019539.11	1.25853e-34	1.67811e-33	Rcn3	2.85673	156.021	150.188	154.379	21.4378	23.2237	19.7338	123	142	239	18	18	27
ENSMUSG00000072660.5	0.166433	0.275708	Gm6288	2.85656	1.26847	4.23065	2.58375	0	1.29021	0	1	4	4	0	1	0
ENSMUSG00000091530.2	0.166433	0.275708	Cldn20	2.85656	1.26847	4.23065	2.58375	0	1.29021	0	1	4	4	0	1	0
ENSMUSG00000044254.6	0.183033	0.296492	Pcsk9	2.85594	1.26847	2.11532	4.52156	0	0	0.730882	1	2	7	0	0	1
ENSMUSG00000073403.11	0.183033	0.296492	Gm10499	2.85594	1.26847	2.11532	4.52156	0	0	0.730882	1	2	7	0	0	1
ENSMUSG00000077285.1	0.0108843	0.0260602	Gm26394	2.85584	7.61079	13.7496	5.1675	0	0	2.92353	6	13	8	0	0	4
ENSMUSG00000030077.11	0.0701495	0.136216	Chl1	2.85454	1.26847	4.23065	8.39719	1.19099	0	0.730882	1	4	13	1	0	1
ENSMUSG00000040812.14	0.0788539	0.150456	Agbl2	2.8511	1.26847	1.05766	12.9188	2.38198	0	0	1	1	20	2	0	0
ENSMUSG00000097709.8	0.00470187	0.0119941	2810429I04Rik	2.84928	11.4162	6.34597	10.9809	1.19099	1.29021	1.46176	9	6	17	1	1	2
ENSMUSG00000109501.1	0.174536	0.286329	Gm14377	2.84823	1.26847	2.11532	4.52156	1.19099	0	0	1	2	7	1	0	0
ENSMUSG00000043925.7	0.174536	0.286329	Olfr544	2.84823	1.26847	2.11532	4.52156	1.19099	0	0	1	2	7	1	0	0
ENSMUSG00000086496.1	0.259957	0.386801	Gm14204	2.84813	0	0	7.75125	0	0	0.730882	0	0	12	0	0	1
ENSMUSG00000044518.3	0.259957	0.386801	Foxe3	2.84813	0	0	7.75125	0	0	0.730882	0	0	12	0	0	1
ENSMUSG00000028979.17	0.259957	0.386801	Masp2	2.84813	0	0	7.75125	0	0	0.730882	0	0	12	0	0	1
ENSMUSG00000037892.13	1.07205e-22	1.01155e-21	Pcdh18	2.84698	102.746	94.1319	102.058	14.2919	16.7727	11.6941	81	89	158	12	13	16
ENSMUSG00000011263.16	0.00170357	0.00464574	Exoc3l2	2.84691	7.61079	11.6343	15.5025	1.19099	1.29021	2.19265	6	11	24	1	1	3
ENSMUSG00000089929.1	5.75552e-53	1.14169e-51	Bcl2a1b	2.84382	261.304	231.628	240.289	41.6846	29.6747	31.4279	206	219	372	35	23	43
ENSMUSG00000030688.15	6.88003e-53	1.36351e-51	Stard10	2.84266	223.25	283.453	256.437	34.5387	28.3845	40.9294	176	268	397	29	22	56
ENSMUSG00000044645.8	0.000475579	0.00140411	Gm7334	2.84015	19.027	8.46129	15.5025	2.38198	1.29021	2.19265	15	8	24	2	1	3
ENSMUSG00000041559.7	0.249116	0.374208	Fmod	2.83941	0	0	7.75125	1.19099	0	0	0	0	12	1	0	0
ENSMUSG00000038572.7	0.249116	0.374208	Bpifb5	2.83941	0	0	7.75125	1.19099	0	0	0	0	12	1	0	0
ENSMUSG00000028386.1	0.249116	0.374208	Slc46a2	2.83941	0	0	7.75125	1.19099	0	0	0	0	12	1	0	0
ENSMUSG00000097626.5	0.249116	0.374208	4921504A21Rik	2.83941	0	0	7.75125	1.19099	0	0	0	0	12	1	0	0
ENSMUSG00000061762.12	0.249116	0.374208	Tac1	2.83941	0	0	7.75125	1.19099	0	0	0	0	12	1	0	0
ENSMUSG00000029811.14	0.249116	0.374208	Aoc1	2.83941	0	0	7.75125	1.19099	0	0	0	0	12	1	0	0
ENSMUSG00000070802.5	0.249116	0.374208	Pnmal2	2.83941	0	0	7.75125	1.19099	0	0	0	0	12	1	0	0
ENSMUSG00000030650.18	0.249116	0.374208	Tmc5	2.83941	0	0	7.75125	1.19099	0	0	0	0	12	1	0	0
ENSMUSG00000020317.14	0.249116	0.374208	Theg	2.83941	0	0	7.75125	1.19099	0	0	0	0	12	1	0	0
ENSMUSG00000019368.13	0.249116	0.374208	Sec14l4	2.83941	0	0	7.75125	1.19099	0	0	0	0	12	1	0	0
ENSMUSG00000020701.12	0.249116	0.374208	Tmem132e	2.83941	0	0	7.75125	1.19099	0	0	0	0	12	1	0	0
ENSMUSG00000052469.9	0.249116	0.374208	Tcp10c	2.83941	0	0	7.75125	1.19099	0	0	0	0	12	1	0	0
ENSMUSG00000024184.15	0.249116	0.374208	Pdia2	2.83941	0	0	7.75125	1.19099	0	0	0	0	12	1	0	0
ENSMUSG00000041710.4	0.249116	0.374208	Trpc5	2.83941	0	0	7.75125	1.19099	0	0	0	0	12	1	0	0
ENSMUSG00000028358.15	9.72686e-170	8.25301e-168	Zfp618	2.83863	900.61	814.4	887.518	115.526	117.409	127.904	710	770	1374	97	91	175
ENSMUSG00000036995.7	5.63201e-26	5.88705e-25	Asap3	2.83545	124.31	107.882	116.915	15.4829	12.9021	19.0029	98	102	181	13	10	26
ENSMUSG00000118369.1	0.0602515	0.120265		2.83506	3.8054	5.28831	5.1675	0	1.29021	0.730882	3	5	8	0	1	1
ENSMUSG00000045091.4	0.455533	NA	Aqp12	2.83483	0	2.11532	1.93781	0	0	0	0	2	3	0	0	0
ENSMUSG00000104014.1	0.455533	NA	4930562F17Rik	2.83483	0	2.11532	1.93781	0	0	0	0	2	3	0	0	0
ENSMUSG00000102172.1	0.455533	NA	Gm37873	2.83483	0	2.11532	1.93781	0	0	0	0	2	3	0	0	0
ENSMUSG00000078998.3	0.455533	NA	Bpifa6	2.83483	0	2.11532	1.93781	0	0	0	0	2	3	0	0	0
ENSMUSG00000050105.5	0.455533	NA	Grrp1	2.83483	0	2.11532	1.93781	0	0	0	0	2	3	0	0	0
ENSMUSG00000097237.1	0.455533	NA	Gm26519	2.83483	0	2.11532	1.93781	0	0	0	0	2	3	0	0	0
ENSMUSG00000107184.1	0.455533	NA	Gm18222	2.83483	0	2.11532	1.93781	0	0	0	0	2	3	0	0	0
ENSMUSG00000060882.5	0.455533	NA	Kcnd2	2.83483	0	2.11532	1.93781	0	0	0	0	2	3	0	0	0
ENSMUSG00000108727.1	0.455533	NA	Gm44779	2.83483	0	2.11532	1.93781	0	0	0	0	2	3	0	0	0
ENSMUSG00000065822.1	0.455533	NA	Snord15a	2.83483	0	2.11532	1.93781	0	0	0	0	2	3	0	0	0
ENSMUSG00000108410.1	0.455533	NA	Gm44740	2.83483	0	2.11532	1.93781	0	0	0	0	2	3	0	0	0
ENSMUSG00000111049.1	0.455533	NA	Gm34184	2.83483	0	2.11532	1.93781	0	0	0	0	2	3	0	0	0
ENSMUSG00000112417.1	0.455533	NA	A430028G04Rik	2.83483	0	2.11532	1.93781	0	0	0	0	2	3	0	0	0
ENSMUSG00000009900.7	0.455533	NA	Wnt3a	2.83483	0	2.11532	1.93781	0	0	0	0	2	3	0	0	0
ENSMUSG00000086835.2	0.455533	NA	Gm11775	2.83483	0	2.11532	1.93781	0	0	0	0	2	3	0	0	0
ENSMUSG00000077785.1	0.455533	NA	Gm23910	2.83483	0	2.11532	1.93781	0	0	0	0	2	3	0	0	0
ENSMUSG00000113649.1	0.455533	NA	Gm47665	2.83483	0	2.11532	1.93781	0	0	0	0	2	3	0	0	0
ENSMUSG00000108674.2	0.455533	NA	Olfr1359	2.83483	0	2.11532	1.93781	0	0	0	0	2	3	0	0	0
ENSMUSG00000087202.1	0.455533	NA	Gm15813	2.83483	0	2.11532	1.93781	0	0	0	0	2	3	0	0	0
ENSMUSG00000112998.1	0.455533	NA	Gm47656	2.83483	0	2.11532	1.93781	0	0	0	0	2	3	0	0	0
ENSMUSG00000115790.1	0.455533	NA	9530086P17Rik	2.83483	0	2.11532	1.93781	0	0	0	0	2	3	0	0	0
ENSMUSG00000091155.1	0.455533	NA	Serpine3	2.83483	0	2.11532	1.93781	0	0	0	0	2	3	0	0	0
ENSMUSG00000100880.2	0.455533	NA	Gm6610	2.83483	0	2.11532	1.93781	0	0	0	0	2	3	0	0	0
ENSMUSG00000116556.1	0.455533	NA	1700007H22Rik	2.83483	0	2.11532	1.93781	0	0	0	0	2	3	0	0	0
ENSMUSG00000117981.1	0.455533	NA		2.83483	0	2.11532	1.93781	0	0	0	0	2	3	0	0	0
ENSMUSG00000113196.1	0.184568	0.298578	D230049E03Rik	2.83463	5.07386	1.05766	1.93781	0	0	0.730882	4	1	3	0	0	1
ENSMUSG00000092569.1	9.75653e-11	5.20308e-10	Gm20544	2.83447	41.8594	52.8831	41.34	9.52791	2.58041	6.57794	33	50	64	8	2	9
ENSMUSG00000075610.9	0.0260892	0.0576718	Tmem92	2.83399	2.53693	5.28831	12.2728	0	1.29021	1.46176	2	5	19	0	1	2
ENSMUSG00000117232.1	0.073073	0.141029		2.83377	5.07386	1.05766	7.75125	1.19099	0	0.730882	4	1	12	1	0	1
ENSMUSG00000021986.8	0.00749771	0.0184835	Amer2	2.83207	6.34233	3.17299	19.3781	1.19099	2.58041	0.730882	5	3	30	1	2	1
ENSMUSG00000005320.9	0.468905	0.604815	Fgfr4	2.83088	0	0	11.6269	0	0	1.46176	0	0	18	0	0	2
ENSMUSG00000103584.1	0.18201	0.295319	Gm38053	2.83044	2.53693	2.11532	3.22969	0	0	0.730882	2	2	5	0	0	1
ENSMUSG00000073418.4	1.51812e-09	7.45368e-09	C4b	2.82995	26.6378	47.5948	46.5075	5.95494	6.45103	5.11618	21	45	72	5	5	7
ENSMUSG00000042622.14	2.63328e-67	6.57442e-66	Maff	2.82979	301.895	357.49	330.72	32.1567	49.0278	54.8162	238	338	512	27	38	75
ENSMUSG00000083281.1	0.217944	0.33843	Gm13332	2.82817	1.26847	0	6.45938	1.19099	0	0	1	0	10	1	0	0
ENSMUSG00000097786.3	0.217944	0.33843	4933429H19Rik	2.82817	1.26847	0	6.45938	1.19099	0	0	1	0	10	1	0	0
ENSMUSG00000004328.15	0.217944	0.33843	Hif3a	2.82817	1.26847	0	6.45938	1.19099	0	0	1	0	10	1	0	0
ENSMUSG00000032776.9	0.217944	0.33843	Mctp2	2.82817	1.26847	0	6.45938	1.19099	0	0	1	0	10	1	0	0
ENSMUSG00000057503.6	0.217944	0.33843	Olfr1459	2.82817	1.26847	0	6.45938	1.19099	0	0	1	0	10	1	0	0
ENSMUSG00000030249.15	0.025065	0.055657	Abcc9	2.82722	2.53693	4.23065	14.2106	2.38198	0	0.730882	2	4	22	2	0	1
ENSMUSG00000032988.4	0.0048476	0.012333	Slc16a8	2.82712	11.4162	9.51896	7.75125	1.19099	1.29021	1.46176	9	9	12	1	1	2
ENSMUSG00000033419.15	0.0688997	0.134149	Snap91	2.82622	5.07386	1.05766	9.04313	2.38198	0	0	4	1	14	2	0	0
ENSMUSG00000048967.16	1.82085e-13	1.14342e-12	Yjefn3	2.82567	55.8125	58.1714	56.8425	10.7189	5.16082	8.0397	44	55	88	9	4	11
ENSMUSG00000028977.16	1.24885e-28	1.40769e-27	Casz1	2.82412	116.699	129.035	142.752	15.4829	20.6433	19.0029	92	122	221	13	16	26
ENSMUSG00000036030.9	0.000930762	0.00264275	Prtg	2.82397	7.61079	10.5766	23.8997	4.76395	0	1.46176	6	10	37	4	0	2
ENSMUSG00000019734.16	7.63278e-12	4.36638e-11	Tmc4	2.8235	169.974	255.954	226.078	30.9657	15.4825	43.8529	134	242	350	26	12	60
ENSMUSG00000024883.8	7.57515e-43	1.21521e-41	Rin1	2.82211	180.122	245.378	247.394	30.9657	20.6433	40.1985	142	232	383	26	16	55
ENSMUSG00000098789.7	0.220847	0.341854	Jmjd7	2.81993	0	3.17299	4.52156	0	0	0.730882	0	3	7	0	0	1
ENSMUSG00000029168.14	0.107357	0.193986	Dpysl5	2.81939	0	1.05766	12.2728	1.19099	0	0.730882	0	1	19	1	0	1
ENSMUSG00000061577.12	0.0784639	0.14983	Adgrg5	2.81806	1.26847	3.17299	9.04313	1.19099	0	0.730882	1	3	14	1	0	1
ENSMUSG00000042251.12	0.0826868	0.155966	Pm20d1	2.81483	7.61079	0	7.75125	2.38198	0	0	6	0	12	2	0	0
ENSMUSG00000073591.4	5.2262e-06	1.91786e-05	Pcdhb22	2.81311	17.7585	24.3262	26.4834	2.38198	2.58041	4.38529	14	23	41	2	2	6
ENSMUSG00000091898.8	5.17912e-09	2.44397e-08	Tnnc1	2.81176	27.9062	47.5948	37.4644	3.57297	7.74123	5.11618	22	45	58	3	6	7
ENSMUSG00000101214.1	0.210743	0.331155		2.81146	0	3.17299	4.52156	1.19099	0	0	0	3	7	1	0	0
ENSMUSG00000039079.1	0.210743	0.331155	Trhr2	2.81146	0	3.17299	4.52156	1.19099	0	0	0	3	7	1	0	0
ENSMUSG00000020847.15	0.0260881	0.0576718	Rph3al	2.81113	1.26847	9.51896	11.6269	3.57297	0	0	1	9	18	3	0	0
ENSMUSG00000057246.16	0.00197903	0.00535323	BC051142	2.80998	11.4162	10.5766	12.2728	2.38198	0	2.19265	9	10	19	2	0	3
ENSMUSG00000052143.8	0.0910899	0.169398	Gm9869	2.80612	3.8054	4.23065	4.52156	0	0	1.46176	3	4	7	0	0	2
ENSMUSG00000055027.17	0.0216735	0.0487408	Smyd1	2.8057	7.61079	3.17299	10.335	2.38198	0	0.730882	6	3	16	2	0	1
ENSMUSG00000097023.8	0.0945083	0.174812	Mir9-3hg	2.8046	0	3.17299	10.335	0	1.29021	0.730882	0	3	16	0	1	1
ENSMUSG00000103227.1	0.424757	NA	Gm37733	2.80345	1.26847	2.11532	0.645938	0	0	0	1	2	1	0	0	0
ENSMUSG00000053615.1	0.424757	NA	Gm9913	2.80345	1.26847	2.11532	0.645938	0	0	0	1	2	1	0	0	0
ENSMUSG00000097019.1	0.424757	NA	Gm26663	2.80345	1.26847	2.11532	0.645938	0	0	0	1	2	1	0	0	0
ENSMUSG00000087290.2	0.424757	NA	Gm15866	2.80345	1.26847	2.11532	0.645938	0	0	0	1	2	1	0	0	0
ENSMUSG00000106915.1	0.424757	NA	Gm42655	2.80345	1.26847	2.11532	0.645938	0	0	0	1	2	1	0	0	0
ENSMUSG00000111765.1	0.424757	NA	Gm10635	2.80345	1.26847	2.11532	0.645938	0	0	0	1	2	1	0	0	0
ENSMUSG00000114662.1	0.424757	NA	Gm31683	2.80345	1.26847	2.11532	0.645938	0	0	0	1	2	1	0	0	0
ENSMUSG00000113494.1	0.424757	NA	Gm48102	2.80345	1.26847	2.11532	0.645938	0	0	0	1	2	1	0	0	0
ENSMUSG00000070577.5	0.238522	0.362151	Gm572	2.80339	0	1.05766	6.45938	0	0	0.730882	0	1	10	0	0	1
ENSMUSG00000015879.8	0.238522	0.362151	Fam184b	2.80339	0	1.05766	6.45938	0	0	0.730882	0	1	10	0	0	1
ENSMUSG00000042976.6	0.238522	0.362151	9930038B18Rik	2.80339	0	1.05766	6.45938	0	0	0.730882	0	1	10	0	0	1
ENSMUSG00000012017.4	1.01023e-45	1.72917e-44	Scarf2	2.80326	218.176	229.513	211.868	35.7297	16.7727	38.0059	172	217	328	30	13	52
ENSMUSG00000104415.1	0.0702566	0.136388	Gm37069	2.8029	2.53693	7.40363	3.87563	1.19099	0	0.730882	2	7	6	1	0	1
ENSMUSG00000035566.7	0.0757144	0.145282	Pcdh17	2.79927	0	5.28831	9.68906	1.19099	1.29021	0	0	5	15	1	1	0
ENSMUSG00000034382.14	8.61767e-44	1.41058e-42	AI661453	2.79923	197.881	194.61	206.7	32.1567	23.2237	29.9662	156	184	320	27	18	41
ENSMUSG00000027794.4	0.195403	0.311946	Sohlh2	2.79898	1.26847	3.17299	3.22969	0	0	0.730882	1	3	5	0	0	1
ENSMUSG00000105175.1	0.195403	0.311946	Gm43097	2.79898	1.26847	3.17299	3.22969	0	0	0.730882	1	3	5	0	0	1
ENSMUSG00000033227.7	2.74634e-08	1.2292e-07	Wnt6	2.79877	36.7855	32.7875	30.3591	4.76395	6.45103	3.65441	29	31	47	4	5	5
ENSMUSG00000062007.13	0.0860618	0.16143	Hsh2d	2.79693	2.53693	1.05766	9.68906	1.19099	0	0.730882	2	1	15	1	0	1
ENSMUSG00000033618.7	0.000290201	0.000880001	Map3k13	2.79664	10.1477	11.6343	25.8375	3.57297	1.29021	2.19265	8	11	40	3	1	3
ENSMUSG00000048988.8	0.225863	0.347596	Elfn1	2.79611	0	1.05766	6.45938	0	1.29021	0	0	1	10	0	1	0
ENSMUSG00000022579.10	0.225863	0.347596	Gpihbp1	2.79611	0	1.05766	6.45938	0	1.29021	0	0	1	10	0	1	0
ENSMUSG00000061013.6	5.73399e-05	0.000189369	Mkx	2.79565	11.4162	14.8073	33.5888	3.57297	1.29021	3.65441	9	14	52	3	1	5
ENSMUSG00000041117.8	0.0675006	0.131946	Ccdc8	2.7955	1.26847	3.17299	10.335	1.19099	1.29021	0	1	3	16	1	1	0
ENSMUSG00000040969.14	0.228096	0.349885	Arhgef38	2.79549	0	1.05766	6.45938	1.19099	0	0	0	1	10	1	0	0
ENSMUSG00000030546.14	0.228096	0.349885	Plin1	2.79549	0	1.05766	6.45938	1.19099	0	0	0	1	10	1	0	0
ENSMUSG00000050366.6	0.228096	0.349885	Olfr524	2.79549	0	1.05766	6.45938	1.19099	0	0	0	1	10	1	0	0
ENSMUSG00000031841.19	0.228096	0.349885	Cdh13	2.79549	0	1.05766	6.45938	1.19099	0	0	0	1	10	1	0	0
ENSMUSG00000032274.9	0.228096	0.349885	Cyp19a1	2.79549	0	1.05766	6.45938	1.19099	0	0	0	1	10	1	0	0
ENSMUSG00000069670.8	0.228096	0.349885	Nkain2	2.79549	0	1.05766	6.45938	1.19099	0	0	0	1	10	1	0	0
ENSMUSG00000117562.2	0.228096	0.349885		2.79549	0	1.05766	6.45938	1.19099	0	0	0	1	10	1	0	0
ENSMUSG00000024502.10	0.228096	0.349885	Jakmip2	2.79549	0	1.05766	6.45938	1.19099	0	0	0	1	10	1	0	0
ENSMUSG00000036961.5	0.228096	0.349885	Wnt8b	2.79549	0	1.05766	6.45938	1.19099	0	0	0	1	10	1	0	0
ENSMUSG00000058145.16	0.320902	0.455606	Adamts17	2.79548	0	1.05766	14.8566	2.38198	0	0	0	1	23	2	0	0
ENSMUSG00000088185.1	0.113722	0.203624	Scarna2	2.79403	2.53693	1.05766	8.39719	0	0	1.46176	2	1	13	0	0	2
ENSMUSG00000056476.13	1.17676e-05	4.19023e-05	Med12l	2.79197	30.4432	11.6343	27.7753	5.95494	1.29021	2.92353	24	11	43	5	1	4
ENSMUSG00000084883.2	1.06398e-18	8.66871e-18	Ccdc85c	2.7915	64.6917	95.1896	102.704	14.2919	12.9021	11.6941	51	90	159	12	10	16
ENSMUSG00000025927.13	0.482272	NA	Tfap2b	2.79118	0	0	3.87563	0	0	0	0	0	6	0	0	0
ENSMUSG00000073722.3	0.482272	NA	4931408C20Rik	2.79118	0	0	3.87563	0	0	0	0	0	6	0	0	0
ENSMUSG00000099796.1	0.482272	NA	Gm7893	2.79118	0	0	3.87563	0	0	0	0	0	6	0	0	0
ENSMUSG00000101760.1	0.482272	NA	Gm8384	2.79118	0	0	3.87563	0	0	0	0	0	6	0	0	0
ENSMUSG00000099950.1	0.482272	NA	9130227L01Rik	2.79118	0	0	3.87563	0	0	0	0	0	6	0	0	0
ENSMUSG00000045648.15	0.482272	NA	Vwc2l	2.79118	0	0	3.87563	0	0	0	0	0	6	0	0	0
ENSMUSG00000043230.2	0.482272	NA	Fam124b	2.79118	0	0	3.87563	0	0	0	0	0	6	0	0	0
ENSMUSG00000100041.1	0.482272	NA	Gm5702	2.79118	0	0	3.87563	0	0	0	0	0	6	0	0	0
ENSMUSG00000102488.1	0.482272	NA	Gm37920	2.79118	0	0	3.87563	0	0	0	0	0	6	0	0	0
ENSMUSG00000097540.1	0.482272	NA	1700037F24Rik	2.79118	0	0	3.87563	0	0	0	0	0	6	0	0	0
ENSMUSG00000070644.13	0.482272	NA	Etnk2	2.79118	0	0	3.87563	0	0	0	0	0	6	0	0	0
ENSMUSG00000046367.10	0.482272	NA	Mgat4e	2.79118	0	0	3.87563	0	0	0	0	0	6	0	0	0
ENSMUSG00000044835.15	0.482272	NA	Ankrd45	2.79118	0	0	3.87563	0	0	0	0	0	6	0	0	0
ENSMUSG00000102909.1	0.482272	NA	Gm2453	2.79118	0	0	3.87563	0	0	0	0	0	6	0	0	0
ENSMUSG00000015843.10	0.482272	NA	Rxrg	2.79118	0	0	3.87563	0	0	0	0	0	6	0	0	0
ENSMUSG00000049456.3	0.482272	NA	Olfr1404	2.79118	0	0	3.87563	0	0	0	0	0	6	0	0	0
ENSMUSG00000101746.1	0.482272	NA	2310043L19Rik	2.79118	0	0	3.87563	0	0	0	0	0	6	0	0	0
ENSMUSG00000087236.3	0.482272	NA	Kif28	2.79118	0	0	3.87563	0	0	0	0	0	6	0	0	0
ENSMUSG00000104210.1	0.482272	NA	Gm37984	2.79118	0	0	3.87563	0	0	0	0	0	6	0	0	0
ENSMUSG00000039349.5	0.482272	NA	C130074G19Rik	2.79118	0	0	3.87563	0	0	0	0	0	6	0	0	0
ENSMUSG00000085545.1	0.482272	NA	Gm13553	2.79118	0	0	3.87563	0	0	0	0	0	6	0	0	0
ENSMUSG00000107699.1	0.482272	NA	Gm43970	2.79118	0	0	3.87563	0	0	0	0	0	6	0	0	0
ENSMUSG00000083707.1	0.482272	NA	Gm13592	2.79118	0	0	3.87563	0	0	0	0	0	6	0	0	0
ENSMUSG00000061171.15	0.482272	NA	Slc38a11	2.79118	0	0	3.87563	0	0	0	0	0	6	0	0	0
ENSMUSG00000045225.4	0.482272	NA	Olfr1152	2.79118	0	0	3.87563	0	0	0	0	0	6	0	0	0
ENSMUSG00000087278.1	0.482272	NA	A930006I01Rik	2.79118	0	0	3.87563	0	0	0	0	0	6	0	0	0
ENSMUSG00000084756.1	0.482272	NA	Gm13881	2.79118	0	0	3.87563	0	0	0	0	0	6	0	0	0
ENSMUSG00000074971.4	0.482272	NA	Fibin	2.79118	0	0	3.87563	0	0	0	0	0	6	0	0	0
ENSMUSG00000094747.3	0.482272	NA	Olfr1307	2.79118	0	0	3.87563	0	0	0	0	0	6	0	0	0
ENSMUSG00000085485.1	0.482272	NA	Gm14024	2.79118	0	0	3.87563	0	0	0	0	0	6	0	0	0
ENSMUSG00000049692.7	0.482272	NA	Tmem239	2.79118	0	0	3.87563	0	0	0	0	0	6	0	0	0
ENSMUSG00000086822.2	0.482272	NA	5330413P13Rik	2.79118	0	0	3.87563	0	0	0	0	0	6	0	0	0
ENSMUSG00000086214.1	0.482272	NA	Gm14062	2.79118	0	0	3.87563	0	0	0	0	0	6	0	0	0
ENSMUSG00000074676.2	0.482272	NA	Foxs1	2.79118	0	0	3.87563	0	0	0	0	0	6	0	0	0
ENSMUSG00000089898.2	0.482272	NA	Gm14199	2.79118	0	0	3.87563	0	0	0	0	0	6	0	0	0
ENSMUSG00000074595.9	0.482272	NA	Wfdc6a	2.79118	0	0	3.87563	0	0	0	0	0	6	0	0	0
ENSMUSG00000067704.1	0.482272	NA	Wfdc13	2.79118	0	0	3.87563	0	0	0	0	0	6	0	0	0
ENSMUSG00000086238.1	0.482272	NA	Gm14258	2.79118	0	0	3.87563	0	0	0	0	0	6	0	0	0
ENSMUSG00000027517.13	0.482272	NA	Ankrd60	2.79118	0	0	3.87563	0	0	0	0	0	6	0	0	0
ENSMUSG00000074507.6	0.482272	NA	Gm14340	2.79118	0	0	3.87563	0	0	0	0	0	6	0	0	0
ENSMUSG00000103441.1	0.482272	NA	7530428D23Rik	2.79118	0	0	3.87563	0	0	0	0	0	6	0	0	0
ENSMUSG00000084754.1	0.482272	NA	Gm12532	2.79118	0	0	3.87563	0	0	0	0	0	6	0	0	0
ENSMUSG00000104055.1	0.482272	NA	Gm38132	2.79118	0	0	3.87563	0	0	0	0	0	6	0	0	0
ENSMUSG00000104401.1	0.482272	NA	Gm20750	2.79118	0	0	3.87563	0	0	0	0	0	6	0	0	0
ENSMUSG00000105975.4	0.482272	NA	Gm42609	2.79118	0	0	3.87563	0	0	0	0	0	6	0	0	0
ENSMUSG00000105945.1	0.482272	NA	Gm43570	2.79118	0	0	3.87563	0	0	0	0	0	6	0	0	0
ENSMUSG00000104489.1	0.482272	NA	Gm9700	2.79118	0	0	3.87563	0	0	0	0	0	6	0	0	0
ENSMUSG00000046999.2	0.482272	NA	1110032F04Rik	2.79118	0	0	3.87563	0	0	0	0	0	6	0	0	0
ENSMUSG00000034009.14	0.482272	NA	Rxfp1	2.79118	0	0	3.87563	0	0	0	0	0	6	0	0	0
ENSMUSG00000049133.7	0.482272	NA	Flg2	2.79118	0	0	3.87563	0	0	0	0	0	6	0	0	0
ENSMUSG00000105245.1	0.482272	NA	Gm31305	2.79118	0	0	3.87563	0	0	0	0	0	6	0	0	0
ENSMUSG00000105570.1	0.482272	NA	Gm42682	2.79118	0	0	3.87563	0	0	0	0	0	6	0	0	0
ENSMUSG00000103761.1	0.482272	NA	Gm37859	2.79118	0	0	3.87563	0	0	0	0	0	6	0	0	0
ENSMUSG00000104785.1	0.482272	NA	Gm31121	2.79118	0	0	3.87563	0	0	0	0	0	6	0	0	0
ENSMUSG00000078721.1	0.482272	NA	Fam205a1	2.79118	0	0	3.87563	0	0	0	0	0	6	0	0	0
ENSMUSG00000050141.13	0.482272	NA	Fam205c	2.79118	0	0	3.87563	0	0	0	0	0	6	0	0	0
ENSMUSG00000050215.6	0.482272	NA	Olfr70	2.79118	0	0	3.87563	0	0	0	0	0	6	0	0	0
ENSMUSG00000052117.5	0.482272	NA	D630039A03Rik	2.79118	0	0	3.87563	0	0	0	0	0	6	0	0	0
ENSMUSG00000039196.2	0.482272	NA	Orm1	2.79118	0	0	3.87563	0	0	0	0	0	6	0	0	0
ENSMUSG00000066141.2	0.482272	NA	Gm11232	2.79118	0	0	3.87563	0	0	0	0	0	6	0	0	0
ENSMUSG00000087540.1	0.482272	NA	Gm11412	2.79118	0	0	3.87563	0	0	0	0	0	6	0	0	0
ENSMUSG00000086321.1	0.482272	NA	Gm11413	2.79118	0	0	3.87563	0	0	0	0	0	6	0	0	0
ENSMUSG00000028571.15	0.482272	NA	Cyp2j13	2.79118	0	0	3.87563	0	0	0	0	0	6	0	0	0
ENSMUSG00000085843.1	0.482272	NA	Kank4os	2.79118	0	0	3.87563	0	0	0	0	0	6	0	0	0
ENSMUSG00000085933.2	0.482272	NA	Tmem61	2.79118	0	0	3.87563	0	0	0	0	0	6	0	0	0
ENSMUSG00000055960.12	0.482272	NA	Skint4	2.79118	0	0	3.87563	0	0	0	0	0	6	0	0	0
ENSMUSG00000070820.3	0.482272	NA	Olfr1339	2.79118	0	0	3.87563	0	0	0	0	0	6	0	0	0
ENSMUSG00000073769.4	0.482272	NA	Olfr1331	2.79118	0	0	3.87563	0	0	0	0	0	6	0	0	0
ENSMUSG00000073768.3	0.482272	NA	Olfr1330	2.79118	0	0	3.87563	0	0	0	0	0	6	0	0	0
ENSMUSG00000111259.2	0.482272	NA	Olfr1328	2.79118	0	0	3.87563	0	0	0	0	0	6	0	0	0
ENSMUSG00000066058.11	0.482272	NA	Cldn19	2.79118	0	0	3.87563	0	0	0	0	0	6	0	0	0
ENSMUSG00000049410.8	0.482272	NA	Zfp683	2.79118	0	0	3.87563	0	0	0	0	0	6	0	0	0
ENSMUSG00000086884.1	0.482272	NA	Gm16225	2.79118	0	0	3.87563	0	0	0	0	0	6	0	0	0
ENSMUSG00000023433.8	0.482272	NA	Cela3b	2.79118	0	0	3.87563	0	0	0	0	0	6	0	0	0
ENSMUSG00000073686.2	0.482272	NA	Gm10564	2.79118	0	0	3.87563	0	0	0	0	0	6	0	0	0
ENSMUSG00000078487.8	0.482272	NA	Ankrd65	2.79118	0	0	3.87563	0	0	0	0	0	6	0	0	0
ENSMUSG00000003974.6	0.482272	NA	Grm3	2.79118	0	0	3.87563	0	0	0	0	0	6	0	0	0
ENSMUSG00000085352.1	0.482272	NA	Gm4128	2.79118	0	0	3.87563	0	0	0	0	0	6	0	0	0
ENSMUSG00000105786.1	0.482272	NA	Gm18957	2.79118	0	0	3.87563	0	0	0	0	0	6	0	0	0
ENSMUSG00000106408.1	0.482272	NA	Gm43321	2.79118	0	0	3.87563	0	0	0	0	0	6	0	0	0
ENSMUSG00000052295.4	0.482272	NA	8030423F21Rik	2.79118	0	0	3.87563	0	0	0	0	0	6	0	0	0
ENSMUSG00000037653.7	0.482272	NA	Kctd8	2.79118	0	0	3.87563	0	0	0	0	0	6	0	0	0
ENSMUSG00000035528.4	0.482272	NA	Npffr2	2.79118	0	0	3.87563	0	0	0	0	0	6	0	0	0
ENSMUSG00000053863.3	0.482272	NA	Mepe	2.79118	0	0	3.87563	0	0	0	0	0	6	0	0	0
ENSMUSG00000091635.2	0.482272	NA	Vmn2r13	2.79118	0	0	3.87563	0	0	0	0	0	6	0	0	0
ENSMUSG00000072722.2	0.482272	NA	Gm6588	2.79118	0	0	3.87563	0	0	0	0	0	6	0	0	0
ENSMUSG00000087124.1	0.482272	NA	Gm13839	2.79118	0	0	3.87563	0	0	0	0	0	6	0	0	0
ENSMUSG00000106694.1	0.482272	NA	Gm42894	2.79118	0	0	3.87563	0	0	0	0	0	6	0	0	0
ENSMUSG00000104752.1	0.482272	NA	Gm5565	2.79118	0	0	3.87563	0	0	0	0	0	6	0	0	0
ENSMUSG00000053129.5	0.482272	NA	Gsx1	2.79118	0	0	3.87563	0	0	0	0	0	6	0	0	0
ENSMUSG00000085565.1	0.482272	NA	Gm15721	2.79118	0	0	3.87563	0	0	0	0	0	6	0	0	0
ENSMUSG00000107164.1	0.482272	NA	4933425D22Rik	2.79118	0	0	3.87563	0	0	0	0	0	6	0	0	0
ENSMUSG00000019577.6	0.482272	NA	Pdk4	2.79118	0	0	3.87563	0	0	0	0	0	6	0	0	0
ENSMUSG00000106826.1	0.482272	NA	Gm42583	2.79118	0	0	3.87563	0	0	0	0	0	6	0	0	0
ENSMUSG00000107282.1	0.482272	NA	Gm43630	2.79118	0	0	3.87563	0	0	0	0	0	6	0	0	0
ENSMUSG00000039070.5	0.482272	NA	Cpa4	2.79118	0	0	3.87563	0	0	0	0	0	6	0	0	0
ENSMUSG00000107984.1	0.482272	NA	Gm5306	2.79118	0	0	3.87563	0	0	0	0	0	6	0	0	0
ENSMUSG00000115701.1	0.482272	NA	Vmn1r6	2.79118	0	0	3.87563	0	0	0	0	0	6	0	0	0
ENSMUSG00000114982.1	0.482272	NA	Vmn1r14	2.79118	0	0	3.87563	0	0	0	0	0	6	0	0	0
ENSMUSG00000107809.1	0.482272	NA	Gm44209	2.79118	0	0	3.87563	0	0	0	0	0	6	0	0	0
ENSMUSG00000107745.1	0.482272	NA	Gm43917	2.79118	0	0	3.87563	0	0	0	0	0	6	0	0	0
ENSMUSG00000068180.13	0.482272	NA	AY512915	2.79118	0	0	3.87563	0	0	0	0	0	6	0	0	0
ENSMUSG00000108093.1	0.482272	NA	Gm44102	2.79118	0	0	3.87563	0	0	0	0	0	6	0	0	0
ENSMUSG00000108020.1	0.482272	NA	6820426E19Rik	2.79118	0	0	3.87563	0	0	0	0	0	6	0	0	0
ENSMUSG00000110390.1	0.482272	NA	Gm45869	2.79118	0	0	3.87563	0	0	0	0	0	6	0	0	0
ENSMUSG00000107042.1	0.482272	NA	4921513H07Rik	2.79118	0	0	3.87563	0	0	0	0	0	6	0	0	0
ENSMUSG00000030247.9	0.482272	NA	Kcnj8	2.79118	0	0	3.87563	0	0	0	0	0	6	0	0	0
ENSMUSG00000085077.1	0.482272	NA	1700049E15Rik	2.79118	0	0	3.87563	0	0	0	0	0	6	0	0	0
ENSMUSG00000107706.1	0.482272	NA	Gm44022	2.79118	0	0	3.87563	0	0	0	0	0	6	0	0	0
ENSMUSG00000092518.9	0.482272	NA	Fam71e2	2.79118	0	0	3.87563	0	0	0	0	0	6	0	0	0
ENSMUSG00000091930.2	0.482272	NA	Vmn2r52	2.79118	0	0	3.87563	0	0	0	0	0	6	0	0	0
ENSMUSG00000115744.1	0.482272	NA	Vmn1r80	2.79118	0	0	3.87563	0	0	0	0	0	6	0	0	0
ENSMUSG00000044903.15	0.482272	NA	Psg22	2.79118	0	0	3.87563	0	0	0	0	0	6	0	0	0
ENSMUSG00000062483.4	0.482272	NA	Vmn1r171	2.79118	0	0	3.87563	0	0	0	0	0	6	0	0	0
ENSMUSG00000108606.1	0.482272	NA	Cyp2b27-ps	2.79118	0	0	3.87563	0	0	0	0	0	6	0	0	0
ENSMUSG00000037469.9	0.482272	NA	Acp7	2.79118	0	0	3.87563	0	0	0	0	0	6	0	0	0
ENSMUSG00000101410.1	0.482272	NA	Gm28581	2.79118	0	0	3.87563	0	0	0	0	0	6	0	0	0
ENSMUSG00000102073.1	0.482272	NA	Gm6818	2.79118	0	0	3.87563	0	0	0	0	0	6	0	0	0
ENSMUSG00000099981.1	0.482272	NA	Gm21136	2.79118	0	0	3.87563	0	0	0	0	0	6	0	0	0
ENSMUSG00000102017.1	0.482272	NA	Gm6124	2.79118	0	0	3.87563	0	0	0	0	0	6	0	0	0
ENSMUSG00000053742.8	0.482272	NA	Gm5114	2.79118	0	0	3.87563	0	0	0	0	0	6	0	0	0
ENSMUSG00000030463.5	0.482272	NA	4933421I07Rik	2.79118	0	0	3.87563	0	0	0	0	0	6	0	0	0
ENSMUSG00000063089.4	0.482272	NA	Klk1b8	2.79118	0	0	3.87563	0	0	0	0	0	6	0	0	0
ENSMUSG00000108328.1	0.482272	NA	Gm45196	2.79118	0	0	3.87563	0	0	0	0	0	6	0	0	0
ENSMUSG00000108963.1	0.482272	NA	Gm16478	2.79118	0	0	3.87563	0	0	0	0	0	6	0	0	0
ENSMUSG00000108513.1	0.482272	NA	Gm30075	2.79118	0	0	3.87563	0	0	0	0	0	6	0	0	0
ENSMUSG00000109951.2	0.482272	NA	Olfr601	2.79118	0	0	3.87563	0	0	0	0	0	6	0	0	0
ENSMUSG00000108379.1	0.482272	NA	A730082K24Rik	2.79118	0	0	3.87563	0	0	0	0	0	6	0	0	0
ENSMUSG00000030963.6	0.482272	NA	Umod	2.79118	0	0	3.87563	0	0	0	0	0	6	0	0	0
ENSMUSG00000051900.12	0.482272	NA	Abca16	2.79118	0	0	3.87563	0	0	0	0	0	6	0	0	0
ENSMUSG00000050189.4	0.482272	NA	Etos1	2.79118	0	0	3.87563	0	0	0	0	0	6	0	0	0
ENSMUSG00000013668.9	0.482272	NA	4933402N03Rik	2.79118	0	0	3.87563	0	0	0	0	0	6	0	0	0
ENSMUSG00000040148.5	0.482272	NA	Hmx3	2.79118	0	0	3.87563	0	0	0	0	0	6	0	0	0
ENSMUSG00000048528.7	0.482272	NA	Nkx1-2	2.79118	0	0	3.87563	0	0	0	0	0	6	0	0	0
ENSMUSG00000109722.1	0.482272	NA	Gm10578	2.79118	0	0	3.87563	0	0	0	0	0	6	0	0	0
ENSMUSG00000110254.1	0.482272	NA	Gm47762	2.79118	0	0	3.87563	0	0	0	0	0	6	0	0	0
ENSMUSG00000000215.11	0.482272	NA	Ins2	2.79118	0	0	3.87563	0	0	0	0	0	6	0	0	0
ENSMUSG00000109371.1	0.482272	NA	Gm44626	2.79118	0	0	3.87563	0	0	0	0	0	6	0	0	0
ENSMUSG00000074461.2	0.482272	NA	Gm10699	2.79118	0	0	3.87563	0	0	0	0	0	6	0	0	0
ENSMUSG00000037492.16	0.482272	NA	Zmat4	2.79118	0	0	3.87563	0	0	0	0	0	6	0	0	0
ENSMUSG00000109961.1	0.482272	NA	Gm31983	2.79118	0	0	3.87563	0	0	0	0	0	6	0	0	0
ENSMUSG00000071138.4	0.482272	NA	Tex24	2.79118	0	0	3.87563	0	0	0	0	0	6	0	0	0
ENSMUSG00000110322.1	0.482272	NA	Gm8110	2.79118	0	0	3.87563	0	0	0	0	0	6	0	0	0
ENSMUSG00000110242.1	0.482272	NA	G630064G18Rik	2.79118	0	0	3.87563	0	0	0	0	0	6	0	0	0
ENSMUSG00000057228.6	0.482272	NA	Aadat	2.79118	0	0	3.87563	0	0	0	0	0	6	0	0	0
ENSMUSG00000109930.1	0.482272	NA	Gm34730	2.79118	0	0	3.87563	0	0	0	0	0	6	0	0	0
ENSMUSG00000054162.15	0.482272	NA	Spock3	2.79118	0	0	3.87563	0	0	0	0	0	6	0	0	0
ENSMUSG00000110543.1	0.482272	NA	Umpk-ps	2.79118	0	0	3.87563	0	0	0	0	0	6	0	0	0
ENSMUSG00000110382.1	0.482272	NA	Gm29895	2.79118	0	0	3.87563	0	0	0	0	0	6	0	0	0
ENSMUSG00000110045.1	0.482272	NA	Gm38590	2.79118	0	0	3.87563	0	0	0	0	0	6	0	0	0
ENSMUSG00000031654.16	0.482272	NA	Cbln1	2.79118	0	0	3.87563	0	0	0	0	0	6	0	0	0
ENSMUSG00000031665.7	0.482272	NA	Sall1	2.79118	0	0	3.87563	0	0	0	0	0	6	0	0	0
ENSMUSG00000046413.14	0.482272	NA	Irx3os	2.79118	0	0	3.87563	0	0	0	0	0	6	0	0	0
ENSMUSG00000109696.1	0.482272	NA	Gm36670	2.79118	0	0	3.87563	0	0	0	0	0	6	0	0	0
ENSMUSG00000110151.2	0.482272	NA	Gm38416	2.79118	0	0	3.87563	0	0	0	0	0	6	0	0	0
ENSMUSG00000098109.1	0.482272	NA	9530085P06Rik	2.79118	0	0	3.87563	0	0	0	0	0	6	0	0	0
ENSMUSG00000074502.4	0.482272	NA	Ubtfl1	2.79118	0	0	3.87563	0	0	0	0	0	6	0	0	0
ENSMUSG00000111002.1	0.482272	NA	Gm47674	2.79118	0	0	3.87563	0	0	0	0	0	6	0	0	0
ENSMUSG00000111771.1	0.482272	NA	Gm47465	2.79118	0	0	3.87563	0	0	0	0	0	6	0	0	0
ENSMUSG00000041248.9	0.482272	NA	Kcnj1	2.79118	0	0	3.87563	0	0	0	0	0	6	0	0	0
ENSMUSG00000066748.4	0.482272	NA	Olfr145	2.79118	0	0	3.87563	0	0	0	0	0	6	0	0	0
ENSMUSG00000111829.1	0.482272	NA	Gm47475	2.79118	0	0	3.87563	0	0	0	0	0	6	0	0	0
ENSMUSG00000002033.14	0.482272	NA	Cd3g	2.79118	0	0	3.87563	0	0	0	0	0	6	0	0	0
ENSMUSG00000032083.8	0.482272	NA	Apoa1	2.79118	0	0	3.87563	0	0	0	0	0	6	0	0	0
ENSMUSG00000111669.1	0.482272	NA	Gm31698	2.79118	0	0	3.87563	0	0	0	0	0	6	0	0	0
ENSMUSG00000032268.13	0.482272	NA	Tmprss5	2.79118	0	0	3.87563	0	0	0	0	0	6	0	0	0
ENSMUSG00000079564.3	0.482272	NA	Gm11149	2.79118	0	0	3.87563	0	0	0	0	0	6	0	0	0
ENSMUSG00000086624.1	0.482272	NA	Gm16130	2.79118	0	0	3.87563	0	0	0	0	0	6	0	0	0
ENSMUSG00000032292.8	0.482272	NA	Nr2e3	2.79118	0	0	3.87563	0	0	0	0	0	6	0	0	0
ENSMUSG00000111232.1	0.482272	NA	A730043L09Rik	2.79118	0	0	3.87563	0	0	0	0	0	6	0	0	0
ENSMUSG00000111827.1	0.482272	NA	Gm8131	2.79118	0	0	3.87563	0	0	0	0	0	6	0	0	0
ENSMUSG00000086225.1	0.482272	NA	Gm8661	2.79118	0	0	3.87563	0	0	0	0	0	6	0	0	0
ENSMUSG00000049314.11	0.482272	NA	Fbxw13	2.79118	0	0	3.87563	0	0	0	0	0	6	0	0	0
ENSMUSG00000062275.7	0.482272	NA	Fbxw24	2.79118	0	0	3.87563	0	0	0	0	0	6	0	0	0
ENSMUSG00000032495.8	0.482272	NA	Lrrc2	2.79118	0	0	3.87563	0	0	0	0	0	6	0	0	0
ENSMUSG00000106647.1	0.482272	NA	Gm42523	2.79118	0	0	3.87563	0	0	0	0	0	6	0	0	0
ENSMUSG00000110996.1	0.482272	NA	Gm36251	2.79118	0	0	3.87563	0	0	0	0	0	6	0	0	0
ENSMUSG00000111341.1	0.482272	NA	Gm47111	2.79118	0	0	3.87563	0	0	0	0	0	6	0	0	0
ENSMUSG00000019789.9	0.482272	NA	Hey2	2.79118	0	0	3.87563	0	0	0	0	0	6	0	0	0
ENSMUSG00000112726.1	0.482272	NA	Gm47531	2.79118	0	0	3.87563	0	0	0	0	0	6	0	0	0
ENSMUSG00000112721.1	0.482272	NA	Gm35608	2.79118	0	0	3.87563	0	0	0	0	0	6	0	0	0
ENSMUSG00000087651.3	0.482272	NA	1500009L16Rik	2.79118	0	0	3.87563	0	0	0	0	0	6	0	0	0
ENSMUSG00000020033.2	0.482272	NA	4930463O16Rik	2.79118	0	0	3.87563	0	0	0	0	0	6	0	0	0
ENSMUSG00000112316.1	0.482272	NA	Gm48425	2.79118	0	0	3.87563	0	0	0	0	0	6	0	0	0
ENSMUSG00000112354.1	0.482272	NA	Gm33843	2.79118	0	0	3.87563	0	0	0	0	0	6	0	0	0
ENSMUSG00000112660.1	0.482272	NA	Gm48761	2.79118	0	0	3.87563	0	0	0	0	0	6	0	0	0
ENSMUSG00000035694.15	0.482272	NA	Caps2	2.79118	0	0	3.87563	0	0	0	0	0	6	0	0	0
ENSMUSG00000054052.5	0.482272	NA	Rdh19	2.79118	0	0	3.87563	0	0	0	0	0	6	0	0	0
ENSMUSG00000096220.2	0.482272	NA	Olfr775	2.79118	0	0	3.87563	0	0	0	0	0	6	0	0	0
ENSMUSG00000052012.6	0.482272	NA	Olfr796	2.79118	0	0	3.87563	0	0	0	0	0	6	0	0	0
ENSMUSG00000085240.1	0.482272	NA	Gm12119	2.79118	0	0	3.87563	0	0	0	0	0	6	0	0	0
ENSMUSG00000051062.6	0.482272	NA	Fbll1	2.79118	0	0	3.87563	0	0	0	0	0	6	0	0	0
ENSMUSG00000050763.4	0.482272	NA	Olfr1395	2.79118	0	0	3.87563	0	0	0	0	0	6	0	0	0
ENSMUSG00000060918.2	0.482272	NA	Olfr51	2.79118	0	0	3.87563	0	0	0	0	0	6	0	0	0
ENSMUSG00000059397.2	0.482272	NA	Olfr54	2.79118	0	0	3.87563	0	0	0	0	0	6	0	0	0
ENSMUSG00000059504.7	0.482272	NA	Olfr314	2.79118	0	0	3.87563	0	0	0	0	0	6	0	0	0
ENSMUSG00000069855.9	0.482272	NA	Slc47a2	2.79118	0	0	3.87563	0	0	0	0	0	6	0	0	0
ENSMUSG00000085162.7	0.482272	NA	Gm12295	2.79118	0	0	3.87563	0	0	0	0	0	6	0	0	0
ENSMUSG00000033044.12	0.482272	NA	Dhrs7c	2.79118	0	0	3.87563	0	0	0	0	0	6	0	0	0
ENSMUSG00000072708.3	0.482272	NA	Olfr381	2.79118	0	0	3.87563	0	0	0	0	0	6	0	0	0
ENSMUSG00000113710.1	0.482272	NA	Gm38577	2.79118	0	0	3.87563	0	0	0	0	0	6	0	0	0
ENSMUSG00000006056.13	0.482272	NA	Calcoco2	2.79118	0	0	3.87563	0	0	0	0	0	6	0	0	0
ENSMUSG00000055937.1	0.482272	NA	Krt28	2.79118	0	0	3.87563	0	0	0	0	0	6	0	0	0
ENSMUSG00000063251.6	0.482272	NA	Krtap4-1	2.79118	0	0	3.87563	0	0	0	0	0	6	0	0	0
ENSMUSG00000051617.3	0.482272	NA	Krt9	2.79118	0	0	3.87563	0	0	0	0	0	6	0	0	0
ENSMUSG00000020945.13	0.482272	NA	Lyzl6	2.79118	0	0	3.87563	0	0	0	0	0	6	0	0	0
ENSMUSG00000000049.11	0.482272	NA	Apoh	2.79118	0	0	3.87563	0	0	0	0	0	6	0	0	0
ENSMUSG00000020624.3	0.482272	NA	4933434M16Rik	2.79118	0	0	3.87563	0	0	0	0	0	6	0	0	0
ENSMUSG00000070332.4	0.482272	NA	Trim80	2.79118	0	0	3.87563	0	0	0	0	0	6	0	0	0
ENSMUSG00000112404.1	0.482272	NA	Gm32442	2.79118	0	0	3.87563	0	0	0	0	0	6	0	0	0
ENSMUSG00000047002.2	0.482272	NA	Msgn1	2.79118	0	0	3.87563	0	0	0	0	0	6	0	0	0
ENSMUSG00000036144.6	0.482272	NA	Meox2	2.79118	0	0	3.87563	0	0	0	0	0	6	0	0	0
ENSMUSG00000097801.1	0.482272	NA	Gm26777	2.79118	0	0	3.87563	0	0	0	0	0	6	0	0	0
ENSMUSG00000063232.16	0.482272	NA	Serpina11	2.79118	0	0	3.87563	0	0	0	0	0	6	0	0	0
ENSMUSG00000079014.4	0.482272	NA	Serpina3i	2.79118	0	0	3.87563	0	0	0	0	0	6	0	0	0
ENSMUSG00000076614.7	0.482272	NA	Ighg1	2.79118	0	0	3.87563	0	0	0	0	0	6	0	0	0
ENSMUSG00000044988.7	0.482272	NA	Ucn3	2.79118	0	0	3.87563	0	0	0	0	0	6	0	0	0
ENSMUSG00000052180.15	0.482272	NA	Serpinb6c	2.79118	0	0	3.87563	0	0	0	0	0	6	0	0	0
ENSMUSG00000113615.1	0.482272	NA	Gm47150	2.79118	0	0	3.87563	0	0	0	0	0	6	0	0	0
ENSMUSG00000114767.1	0.482272	NA	Gm46392	2.79118	0	0	3.87563	0	0	0	0	0	6	0	0	0
ENSMUSG00000038132.6	0.482272	NA	Rbm24	2.79118	0	0	3.87563	0	0	0	0	0	6	0	0	0
ENSMUSG00000093976.2	0.482272	NA	Gm8674	2.79118	0	0	3.87563	0	0	0	0	0	6	0	0	0
ENSMUSG00000113480.1	0.482272	NA	Gm47413	2.79118	0	0	3.87563	0	0	0	0	0	6	0	0	0
ENSMUSG00000071909.2	0.482272	NA	Nutm2	2.79118	0	0	3.87563	0	0	0	0	0	6	0	0	0
ENSMUSG00000113599.1	0.482272	NA	9530014B07Rik	2.79118	0	0	3.87563	0	0	0	0	0	6	0	0	0
ENSMUSG00000114787.1	0.482272	NA	4930455M05Rik	2.79118	0	0	3.87563	0	0	0	0	0	6	0	0	0
ENSMUSG00000113825.1	0.482272	NA	1700024I08Rik	2.79118	0	0	3.87563	0	0	0	0	0	6	0	0	0
ENSMUSG00000113244.1	0.482272	NA	Gm31218	2.79118	0	0	3.87563	0	0	0	0	0	6	0	0	0
ENSMUSG00000021620.4	0.482272	NA	Acot12	2.79118	0	0	3.87563	0	0	0	0	0	6	0	0	0
ENSMUSG00000100410.1	0.482272	NA	2310020H05Rik	2.79118	0	0	3.87563	0	0	0	0	0	6	0	0	0
ENSMUSG00000100596.1	0.482272	NA	Gm29502	2.79118	0	0	3.87563	0	0	0	0	0	6	0	0	0
ENSMUSG00000090707.8	0.482272	NA	Gm8237	2.79118	0	0	3.87563	0	0	0	0	0	6	0	0	0
ENSMUSG00000094634.8	0.482272	NA	Gm3468	2.79118	0	0	3.87563	0	0	0	0	0	6	0	0	0
ENSMUSG00000114538.1	0.482272	NA	Gm31517	2.79118	0	0	3.87563	0	0	0	0	0	6	0	0	0
ENSMUSG00000114439.1	0.482272	NA	Gm48395	2.79118	0	0	3.87563	0	0	0	0	0	6	0	0	0
ENSMUSG00000114722.1	0.482272	NA	Gm31392	2.79118	0	0	3.87563	0	0	0	0	0	6	0	0	0
ENSMUSG00000114924.1	0.482272	NA	Gm38408	2.79118	0	0	3.87563	0	0	0	0	0	6	0	0	0
ENSMUSG00000114606.1	0.482272	NA	Gm7633	2.79118	0	0	3.87563	0	0	0	0	0	6	0	0	0
ENSMUSG00000021799.9	0.482272	NA	Opn4	2.79118	0	0	3.87563	0	0	0	0	0	6	0	0	0
ENSMUSG00000070448.12	0.482272	NA	Vmn2r89	2.79118	0	0	3.87563	0	0	0	0	0	6	0	0	0
ENSMUSG00000105501.1	0.482272	NA	5330426L24Rik	2.79118	0	0	3.87563	0	0	0	0	0	6	0	0	0
ENSMUSG00000115778.1	0.482272	NA	Gm10876	2.79118	0	0	3.87563	0	0	0	0	0	6	0	0	0
ENSMUSG00000114209.1	0.482272	NA	Gm48433	2.79118	0	0	3.87563	0	0	0	0	0	6	0	0	0
ENSMUSG00000097172.1	0.482272	NA	4930444M15Rik	2.79118	0	0	3.87563	0	0	0	0	0	6	0	0	0
ENSMUSG00000095959.2	0.482272	NA	Gm10845	2.79118	0	0	3.87563	0	0	0	0	0	6	0	0	0
ENSMUSG00000022321.15	0.482272	NA	Cdh10	2.79118	0	0	3.87563	0	0	0	0	0	6	0	0	0
ENSMUSG00000097452.2	0.482272	NA	Gm2824	2.79118	0	0	3.87563	0	0	0	0	0	6	0	0	0
ENSMUSG00000044726.8	0.482272	NA	Erich5	2.79118	0	0	3.87563	0	0	0	0	0	6	0	0	0
ENSMUSG00000115453.1	0.482272	NA	BC048602	2.79118	0	0	3.87563	0	0	0	0	0	6	0	0	0
ENSMUSG00000068522.4	0.482272	NA	Aard	2.79118	0	0	3.87563	0	0	0	0	0	6	0	0	0
ENSMUSG00000115896.1	0.482272	NA	Gm36677	2.79118	0	0	3.87563	0	0	0	0	0	6	0	0	0
ENSMUSG00000055827.13	0.482272	NA	Gsdmc3	2.79118	0	0	3.87563	0	0	0	0	0	6	0	0	0
ENSMUSG00000060794.8	0.482272	NA	Tssk5	2.79118	0	0	3.87563	0	0	0	0	0	6	0	0	0
ENSMUSG00000018868.4	0.482272	NA	Pnpla5	2.79118	0	0	3.87563	0	0	0	0	0	6	0	0	0
ENSMUSG00000115858.1	0.482272	NA	4930588J15Rik	2.79118	0	0	3.87563	0	0	0	0	0	6	0	0	0
ENSMUSG00000075427.15	0.482272	NA	Olfr288	2.79118	0	0	3.87563	0	0	0	0	0	6	0	0	0
ENSMUSG00000075408.5	0.482272	NA	6030408B16Rik	2.79118	0	0	3.87563	0	0	0	0	0	6	0	0	0
ENSMUSG00000022525.13	0.482272	NA	Hrasls	2.79118	0	0	3.87563	0	0	0	0	0	6	0	0	0
ENSMUSG00000033210.16	0.482272	NA	Slc9c1	2.79118	0	0	3.87563	0	0	0	0	0	6	0	0	0
ENSMUSG00000116595.1	0.482272	NA	Gm30695	2.79118	0	0	3.87563	0	0	0	0	0	6	0	0	0
ENSMUSG00000094396.3	0.482272	NA	Vmn2r124	2.79118	0	0	3.87563	0	0	0	0	0	6	0	0	0
ENSMUSG00000116984.1	0.482272	NA	4930549P19Rik	2.79118	0	0	3.87563	0	0	0	0	0	6	0	0	0
ENSMUSG00000024173.11	0.482272	NA	Tpsab1	2.79118	0	0	3.87563	0	0	0	0	0	6	0	0	0
ENSMUSG00000117749.1	0.482272	NA		2.79118	0	0	3.87563	0	0	0	0	0	6	0	0	0
ENSMUSG00000118281.1	0.482272	NA		2.79118	0	0	3.87563	0	0	0	0	0	6	0	0	0
ENSMUSG00000117879.1	0.482272	NA		2.79118	0	0	3.87563	0	0	0	0	0	6	0	0	0
ENSMUSG00000097305.2	0.482272	NA	Gm17276	2.79118	0	0	3.87563	0	0	0	0	0	6	0	0	0
ENSMUSG00000048602.9	0.482272	NA	Morc2b	2.79118	0	0	3.87563	0	0	0	0	0	6	0	0	0
ENSMUSG00000034482.2	0.482272	NA	Ly6g5c	2.79118	0	0	3.87563	0	0	0	0	0	6	0	0	0
ENSMUSG00000024406.16	0.482272	NA	Pou5f1	2.79118	0	0	3.87563	0	0	0	0	0	6	0	0	0
ENSMUSG00000092366.2	0.482272	NA	Gm17782	2.79118	0	0	3.87563	0	0	0	0	0	6	0	0	0
ENSMUSG00000024448.14	0.482272	NA	H2-M10.1	2.79118	0	0	3.87563	0	0	0	0	0	6	0	0	0
ENSMUSG00000040490.4	0.482272	NA	Lrfn2	2.79118	0	0	3.87563	0	0	0	0	0	6	0	0	0
ENSMUSG00000117470.1	0.482272	NA		2.79118	0	0	3.87563	0	0	0	0	0	6	0	0	0
ENSMUSG00000001804.9	0.482272	NA	Dsg4	2.79118	0	0	3.87563	0	0	0	0	0	6	0	0	0
ENSMUSG00000024306.13	0.482272	NA	Ccdc178	2.79118	0	0	3.87563	0	0	0	0	0	6	0	0	0
ENSMUSG00000117792.1	0.482272	NA		2.79118	0	0	3.87563	0	0	0	0	0	6	0	0	0
ENSMUSG00000024519.6	0.482272	NA	Cplx4	2.79118	0	0	3.87563	0	0	0	0	0	6	0	0	0
ENSMUSG00000118319.1	0.482272	NA		2.79118	0	0	3.87563	0	0	0	0	0	6	0	0	0
ENSMUSG00000118379.1	0.482272	NA		2.79118	0	0	3.87563	0	0	0	0	0	6	0	0	0
ENSMUSG00000117913.1	0.482272	NA		2.79118	0	0	3.87563	0	0	0	0	0	6	0	0	0
ENSMUSG00000056162.14	0.482272	NA	Cndp1	2.79118	0	0	3.87563	0	0	0	0	0	6	0	0	0
ENSMUSG00000024738.6	0.482272	NA	Pga5	2.79118	0	0	3.87563	0	0	0	0	0	6	0	0	0
ENSMUSG00000060556.4	0.482272	NA	Olfr1418	2.79118	0	0	3.87563	0	0	0	0	0	6	0	0	0
ENSMUSG00000046650.4	0.482272	NA	Olfr1440	2.79118	0	0	3.87563	0	0	0	0	0	6	0	0	0
ENSMUSG00000024694.9	0.482272	NA	Keg1	2.79118	0	0	3.87563	0	0	0	0	0	6	0	0	0
ENSMUSG00000048138.10	0.482272	NA	Dmrt2	2.79118	0	0	3.87563	0	0	0	0	0	6	0	0	0
ENSMUSG00000024806.4	0.482272	NA	Mlana	2.79118	0	0	3.87563	0	0	0	0	0	6	0	0	0
ENSMUSG00000097683.2	0.482272	NA	Gm26644	2.79118	0	0	3.87563	0	0	0	0	0	6	0	0	0
ENSMUSG00000117696.1	0.482272	NA		2.79118	0	0	3.87563	0	0	0	0	0	6	0	0	0
ENSMUSG00000042179.6	0.482272	NA	Pnliprp1	2.79118	0	0	3.87563	0	0	0	0	0	6	0	0	0
ENSMUSG00000079637.10	0.482272	NA	Rhox2c	2.79118	0	0	3.87563	0	0	0	0	0	6	0	0	0
ENSMUSG00000055110.8	0.482272	NA	A630012P03Rik	2.79118	0	0	3.87563	0	0	0	0	0	6	0	0	0
ENSMUSG00000053593.10	0.482272	NA	Fate1	2.79118	0	0	3.87563	0	0	0	0	0	6	0	0	0
ENSMUSG00000090089.3	0.482272	NA	Magea9-ps	2.79118	0	0	3.87563	0	0	0	0	0	6	0	0	0
ENSMUSG00000031302.16	0.482272	NA	Nlgn3	2.79118	0	0	3.87563	0	0	0	0	0	6	0	0	0
ENSMUSG00000046774.17	0.482272	NA	8030474K03Rik	2.79118	0	0	3.87563	0	0	0	0	0	6	0	0	0
ENSMUSG00000082191.1	0.482272	NA	Gm5166	2.79118	0	0	3.87563	0	0	0	0	0	6	0	0	0
ENSMUSG00000081240.2	0.482272	NA	Gm16511	2.79118	0	0	3.87563	0	0	0	0	0	6	0	0	0
ENSMUSG00000032894.13	0.482272	NA	1700031F05Rik	2.79118	0	0	3.87563	0	0	0	0	0	6	0	0	0
ENSMUSG00000056854.4	0.482272	NA	Pou3f4	2.79118	0	0	3.87563	0	0	0	0	0	6	0	0	0
ENSMUSG00000079963.2	0.482272	NA	Gm7146	2.79118	0	0	3.87563	0	0	0	0	0	6	0	0	0
ENSMUSG00000047844.3	0.482272	NA	Bex4	2.79118	0	0	3.87563	0	0	0	0	0	6	0	0	0
ENSMUSG00000052854.15	0.482272	NA	Nrk	2.79118	0	0	3.87563	0	0	0	0	0	6	0	0	0
ENSMUSG00000082018.2	0.482272	NA	Gm6322	2.79118	0	0	3.87563	0	0	0	0	0	6	0	0	0
ENSMUSG00000042386.7	0.482272	NA	Tex13b	2.79118	0	0	3.87563	0	0	0	0	0	6	0	0	0
ENSMUSG00000062168.12	0.482272	NA	Ppef1	2.79118	0	0	3.87563	0	0	0	0	0	6	0	0	0
ENSMUSG00000024892.17	7.08115e-119	3.62759e-117	Pcx	2.78993	598.716	785.843	760.915	107.189	105.797	100.131	472	743	1178	90	82	137
ENSMUSG00000033182.12	0.0857859	0.161009	Kbtbd12	2.78913	0	4.23065	10.9809	0	2.58041	0	0	4	17	0	2	0
ENSMUSG00000018411.17	0.00532043	0.0134566	Mapt	2.78865	1.26847	8.46129	25.8375	1.19099	3.87062	0.730882	1	8	40	1	3	1
ENSMUSG00000097113.7	0.000144909	0.000455772	Gm19705	2.7881	17.7585	17.9803	13.5647	2.38198	2.58041	2.19265	14	17	21	2	2	3
ENSMUSG00000000223.13	0.00150969	0.00414564	Drp2	2.78755	3.8054	11.6343	24.5456	1.19099	2.58041	2.19265	3	11	38	1	2	3
ENSMUSG00000028480.14	4.50999e-28	5.0057e-27	Glipr2	2.78567	142.068	145.957	113.039	16.6738	24.5139	17.5412	112	138	175	14	19	24
ENSMUSG00000082826.1	1.15501e-20	1.01859e-19	Mif-ps3	2.78408	101.477	96.2472	83.9719	17.8648	12.9021	10.9632	80	91	130	15	10	15
ENSMUSG00000002897.5	0	0	Il17ra	2.78197	2988.5	2807.03	2809.83	385.88	401.254	451.685	2356	2654	4350	324	311	618
ENSMUSG00000114554.1	0.00519921	0.0131638	5430425K12Rik	2.7806	8.87926	10.5766	9.04313	2.38198	1.29021	0.730882	7	10	14	2	1	1
ENSMUSG00000054855.13	6.34694e-11	3.42259e-10	Rnd1	2.77947	45.6648	48.6524	43.2778	8.33692	3.87062	7.30882	36	46	67	7	3	10
ENSMUSG00000046178.3	0.200933	0.318947	Nxph1	2.77946	1.26847	1.05766	5.1675	1.19099	0	0	1	1	8	1	0	0
ENSMUSG00000054568.7	0.200933	0.318947	Usp17la	2.77946	1.26847	1.05766	5.1675	1.19099	0	0	1	1	8	1	0	0
ENSMUSG00000019996.17	1.58469e-15	1.10785e-14	Map7	2.779	52.0071	75.094	98.1825	9.52791	14.1923	10.2324	41	71	152	8	11	14
ENSMUSG00000056900.13	0.108598	0.195886	Usp13	2.77826	0	1.05766	13.5647	2.38198	0	0	0	1	21	2	0	0
ENSMUSG00000061601.15	0.108598	0.195886	Pclo	2.77826	0	1.05766	13.5647	2.38198	0	0	0	1	21	2	0	0
ENSMUSG00000034156.16	1.19981e-39	1.77287e-38	Tspoap1	2.77372	178.854	173.457	204.762	32.1567	27.0943	24.1191	141	164	317	27	21	33
ENSMUSG00000028558.14	0.028025	0.0614755	Calr4	2.77243	3.8054	5.28831	10.335	0	1.29021	1.46176	3	5	16	0	1	2
ENSMUSG00000114533.1	1.62755e-06	6.25368e-06	Gm8416	2.77192	21.5639	31.7299	23.2538	4.76395	3.87062	2.92353	17	30	36	4	3	4
ENSMUSG00000037660.5	0.0201681	0.0456371	Gdf7	2.76796	6.34233	6.34597	9.68906	0	3.87062	0	5	6	15	0	3	0
ENSMUSG00000043313.6	0.0154251	0.0358572	Pcdhb19	2.76585	5.07386	11.6343	7.75125	0	0	2.92353	4	11	12	0	0	4
ENSMUSG00000107310.1	0.0843662	0.158742	Gm7452	2.76406	2.53693	2.11532	8.39719	1.19099	0	0.730882	2	2	13	1	0	1
ENSMUSG00000025983.11	0.099636	0.182294	Ccdc150	2.76386	0	5.28831	7.75125	1.19099	0	0.730882	0	5	12	1	0	1
ENSMUSG00000097398.2	0.484857	NA	Platr5	2.76234	1.26847	0	2.58375	0	0	0	1	0	4	0	0	0
ENSMUSG00000102717.1	0.484857	NA	Gm37759	2.76234	1.26847	0	2.58375	0	0	0	1	0	4	0	0	0
ENSMUSG00000095576.5	0.484857	NA	Fmo6	2.76234	1.26847	0	2.58375	0	0	0	1	0	4	0	0	0
ENSMUSG00000085976.1	0.484857	NA	Gm13816	2.76234	1.26847	0	2.58375	0	0	0	1	0	4	0	0	0
ENSMUSG00000109931.1	0.484857	NA	Gm39929	2.76234	1.26847	0	2.58375	0	0	0	1	0	4	0	0	0
ENSMUSG00000081099.2	0.484857	NA	Gm5270	2.76234	1.26847	0	2.58375	0	0	0	1	0	4	0	0	0
ENSMUSG00000104616.1	0.484857	NA	Gm6069	2.76234	1.26847	0	2.58375	0	0	0	1	0	4	0	0	0
ENSMUSG00000038997.4	0.484857	NA	Asb17	2.76234	1.26847	0	2.58375	0	0	0	1	0	4	0	0	0
ENSMUSG00000051056.5	0.484857	NA	Gja10	2.76234	1.26847	0	2.58375	0	0	0	1	0	4	0	0	0
ENSMUSG00000104576.1	0.484857	NA	F830115B05Rik	2.76234	1.26847	0	2.58375	0	0	0	1	0	4	0	0	0
ENSMUSG00000090256.1	0.484857	NA	Alms1-ps1	2.76234	1.26847	0	2.58375	0	0	0	1	0	4	0	0	0
ENSMUSG00000096051.2	0.484857	NA	Vmn1r40	2.76234	1.26847	0	2.58375	0	0	0	1	0	4	0	0	0
ENSMUSG00000030131.8	0.484857	NA	Mug2	2.76234	1.26847	0	2.58375	0	0	0	1	0	4	0	0	0
ENSMUSG00000044378.12	0.484857	NA	Slc15a5	2.76234	1.26847	0	2.58375	0	0	0	1	0	4	0	0	0
ENSMUSG00000038300.6	0.484857	NA	Pth2	2.76234	1.26847	0	2.58375	0	0	0	1	0	4	0	0	0
ENSMUSG00000085945.3	0.484857	NA	2310014F06Rik	2.76234	1.26847	0	2.58375	0	0	0	1	0	4	0	0	0
ENSMUSG00000085672.1	0.484857	NA	Gm16193	2.76234	1.26847	0	2.58375	0	0	0	1	0	4	0	0	0
ENSMUSG00000038193.4	0.484857	NA	Hand2	2.76234	1.26847	0	2.58375	0	0	0	1	0	4	0	0	0
ENSMUSG00000099139.1	0.484857	NA	1110028F18Rik	2.76234	1.26847	0	2.58375	0	0	0	1	0	4	0	0	0
ENSMUSG00000111227.1	0.484857	NA	Gm20149	2.76234	1.26847	0	2.58375	0	0	0	1	0	4	0	0	0
ENSMUSG00000099749.1	0.484857	NA	Gm29323	2.76234	1.26847	0	2.58375	0	0	0	1	0	4	0	0	0
ENSMUSG00000112683.1	0.484857	NA	Gm18904	2.76234	1.26847	0	2.58375	0	0	0	1	0	4	0	0	0
ENSMUSG00000083748.1	0.484857	NA	Gm11662	2.76234	1.26847	0	2.58375	0	0	0	1	0	4	0	0	0
ENSMUSG00000008438.3	0.484857	NA	Adam21	2.76234	1.26847	0	2.58375	0	0	0	1	0	4	0	0	0
ENSMUSG00000113193.1	0.484857	NA	Gm40576	2.76234	1.26847	0	2.58375	0	0	0	1	0	4	0	0	0
ENSMUSG00000021414.8	0.484857	NA	Fam217a	2.76234	1.26847	0	2.58375	0	0	0	1	0	4	0	0	0
ENSMUSG00000100022.2	0.484857	NA	Gm29590	2.76234	1.26847	0	2.58375	0	0	0	1	0	4	0	0	0
ENSMUSG00000100733.2	0.484857	NA	4932411K12Rik	2.76234	1.26847	0	2.58375	0	0	0	1	0	4	0	0	0
ENSMUSG00000115665.1	0.484857	NA	4933425B07Rik	2.76234	1.26847	0	2.58375	0	0	0	1	0	4	0	0	0
ENSMUSG00000102189.1	0.484857	NA	Gm37194	2.76234	1.26847	0	2.58375	0	0	0	1	0	4	0	0	0
ENSMUSG00000116283.1	0.484857	NA	Gm49412	2.76234	1.26847	0	2.58375	0	0	0	1	0	4	0	0	0
ENSMUSG00000097560.1	0.484857	NA	Gm26904	2.76234	1.26847	0	2.58375	0	0	0	1	0	4	0	0	0
ENSMUSG00000117616.1	0.484857	NA		2.76234	1.26847	0	2.58375	0	0	0	1	0	4	0	0	0
ENSMUSG00000117686.1	0.484857	NA		2.76234	1.26847	0	2.58375	0	0	0	1	0	4	0	0	0
ENSMUSG00000110210.1	0.484857	NA	Gm33756	2.76234	1.26847	0	2.58375	0	0	0	1	0	4	0	0	0
ENSMUSG00000072934.10	0.484857	NA	Trpc5os	2.76234	1.26847	0	2.58375	0	0	0	1	0	4	0	0	0
ENSMUSG00000050914.16	1.5694e-57	3.35851e-56	Ankrd37	2.76233	263.841	264.415	286.15	36.9207	50.318	35.8132	208	250	443	31	39	49
ENSMUSG00000026387.15	0.208981	0.329338	Sctr	2.76195	2.53693	1.05766	3.87563	0	0	0.730882	2	1	6	0	0	1
ENSMUSG00000042784.9	0.00693449	0.0171788	Muc1	2.76086	7.61079	10.5766	9.68906	3.57297	0	0.730882	6	10	15	3	0	1
ENSMUSG00000063296.5	0.145155	0.24828	Tmem117	2.76077	2.53693	0	9.04313	0	0	1.46176	2	0	14	0	0	2
ENSMUSG00000111390.1	0.000204063	0.000631312	Gm48796	2.75988	20.2954	13.7496	14.2106	3.57297	1.29021	2.19265	16	13	22	3	1	3
ENSMUSG00000038418.7	6.42659e-30	7.54551e-29	Egr1	2.75959	1372.48	1440.54	1613.55	157.211	286.426	211.225	1082	1362	2498	132	222	289
ENSMUSG00000097232.1	0.0715313	0.138491	Gm26854	2.75883	6.34233	4.23065	3.22969	0	1.29021	0.730882	5	4	5	0	1	1
ENSMUSG00000026770.5	0.0855221	0.160653	Il2ra	2.75864	3.8054	1.05766	8.39719	0	1.29021	0.730882	3	1	13	0	1	1
ENSMUSG00000110218.1	1.33602e-15	9.38241e-15	Gm20219	2.75833	62.1548	63.4597	87.2016	9.52791	9.03144	12.425	49	60	135	8	7	17
ENSMUSG00000043587.15	1.47756e-29	1.71902e-28	Pxylp1	2.75831	123.041	149.13	138.877	21.4378	24.5139	16.8103	97	141	215	18	19	23
ENSMUSG00000027221.5	3.13564e-22	2.91688e-21	Chst1	2.75459	98.9403	105.766	102.058	14.2919	9.03144	19.7338	78	100	158	12	7	27
ENSMUSG00000103257.1	0.223679	0.34514	Gm7977	2.75457	0	4.23065	3.22969	0	1.29021	0	0	4	5	0	1	0
ENSMUSG00000029503.16	0.113384	0.203203	P2rx2	2.75408	2.53693	2.11532	7.10531	0	0	1.46176	2	2	11	0	0	2
ENSMUSG00000055003.14	0.199545	0.317323	Lrtm2	2.75327	2.53693	1.05766	3.87563	1.19099	0	0	2	1	6	1	0	0
ENSMUSG00000030636.15	0.199545	0.317323	1700010L04Rik	2.75327	2.53693	1.05766	3.87563	1.19099	0	0	2	1	6	1	0	0
ENSMUSG00000050944.14	0.000321565	0.00096983	Efcab5	2.75316	22.8324	9.51896	14.8566	1.19099	2.58041	2.92353	18	9	23	1	2	4
ENSMUSG00000038555.7	0.0265547	0.0586011	Reep2	2.75146	6.34233	7.40363	5.81344	1.19099	0	1.46176	5	7	9	1	0	2
ENSMUSG00000020656.16	1.22768e-14	8.22024e-14	Grhl1	2.75109	45.6648	101.536	78.1585	11.9099	14.1923	8.77059	36	96	121	10	11	12
ENSMUSG00000078137.1	0.481988	0.617327	Ankrd63	2.74912	0	0	10.9809	0	0	1.46176	0	0	17	0	0	2
ENSMUSG00000104141.1	0.247074	0.372248	Gm6140	2.74874	0	2.11532	5.1675	0	0	0.730882	0	2	8	0	0	1
ENSMUSG00000072618.2	0.247074	0.372248	Gm10384	2.74874	0	2.11532	5.1675	0	0	0.730882	0	2	8	0	0	1
ENSMUSG00000091519.1	0.121366	0.214639	Skor2	2.74857	0	1.05766	11.6269	1.19099	0	0.730882	0	1	18	1	0	1
ENSMUSG00000082361.6	0.000630929	0.0018341	Btc	2.74814	19.027	10.5766	14.2106	3.57297	3.87062	0	15	10	22	3	3	0
ENSMUSG00000059864.2	0.243775	0.368445	Olfr1393	2.74587	6.34233	0	1.29188	0	0	0.730882	5	0	2	0	0	1
ENSMUSG00000038292.14	0.0112815	0.0269487	Ccdc155	2.74429	5.07386	8.46129	11.6269	0	1.29021	2.19265	4	8	18	0	1	3
ENSMUSG00000098175.1	0.233611	0.356439	Gm7545	2.74104	0	2.11532	5.1675	0	1.29021	0	0	2	8	0	1	0
ENSMUSG00000042532.14	0.233611	0.356439	Golga7b	2.74104	0	2.11532	5.1675	0	1.29021	0	0	2	8	0	1	0
ENSMUSG00000030292.10	0.235845	0.359036	Smco2	2.74051	0	2.11532	5.1675	1.19099	0	0	0	2	8	1	0	0
ENSMUSG00000110409.1	0.235845	0.359036	Gm9908	2.74051	0	2.11532	5.1675	1.19099	0	0	0	2	8	1	0	0
ENSMUSG00000097811.1	0.235845	0.359036	2810425M01Rik	2.74051	0	2.11532	5.1675	1.19099	0	0	0	2	8	1	0	0
ENSMUSG00000072884.10	0.235845	0.359036	Gm10433	2.74051	0	2.11532	5.1675	1.19099	0	0	0	2	8	1	0	0
ENSMUSG00000072624.3	0.235845	0.359036	Gm5460	2.74051	0	2.11532	5.1675	1.19099	0	0	0	2	8	1	0	0
ENSMUSG00000085042.8	2.47383e-06	9.34507e-06	Abhd11os	2.74034	21.5639	28.5569	23.8997	2.38198	5.16082	3.65441	17	27	37	2	4	5
ENSMUSG00000041062.7	0.103844	0.188547	Mslnl	2.73923	1.26847	1.05766	10.335	1.19099	0	0.730882	1	1	16	1	0	1
ENSMUSG00000020646.17	9.5134e-06	3.41216e-05	Mboat2	2.73857	16.4901	22.2109	27.7753	4.76395	2.58041	2.92353	13	21	43	4	2	4
ENSMUSG00000006369.14	0.0856387	0.160858	Fbln1	2.73771	1.26847	3.17299	9.68906	2.38198	0	0	1	3	15	2	0	0
ENSMUSG00000104504.1	0.491419	NA	Gm7445	2.73496	0	3.17299	0.645938	0	0	0	0	3	1	0	0	0
ENSMUSG00000097014.1	0.491419	NA	Gm26706	2.73496	0	3.17299	0.645938	0	0	0	0	3	1	0	0	0
ENSMUSG00000026535.9	0.491419	NA	Ifi202b	2.73496	0	3.17299	0.645938	0	0	0	0	3	1	0	0	0
ENSMUSG00000085649.7	0.491419	NA	A730032A03Rik	2.73496	0	3.17299	0.645938	0	0	0	0	3	1	0	0	0
ENSMUSG00000102892.1	0.491419	NA	Gm37854	2.73496	0	3.17299	0.645938	0	0	0	0	3	1	0	0	0
ENSMUSG00000105925.1	0.491419	NA	Gm43846	2.73496	0	3.17299	0.645938	0	0	0	0	3	1	0	0	0
ENSMUSG00000106808.1	0.491419	NA	Gm42745	2.73496	0	3.17299	0.645938	0	0	0	0	3	1	0	0	0
ENSMUSG00000063157.9	0.491419	NA	Csn2	2.73496	0	3.17299	0.645938	0	0	0	0	3	1	0	0	0
ENSMUSG00000116212.1	0.491419	NA	Gm18979	2.73496	0	3.17299	0.645938	0	0	0	0	3	1	0	0	0
ENSMUSG00000044040.3	0.491419	NA	Olfr1497	2.73496	0	3.17299	0.645938	0	0	0	0	3	1	0	0	0
ENSMUSG00000085205.1	0.213679	0.333428	Gm13185	2.73437	3.8054	1.05766	2.58375	0	0	0.730882	3	1	4	0	0	1
ENSMUSG00000113899.1	0.213679	0.333428	Gm9595	2.73437	3.8054	1.05766	2.58375	0	0	0.730882	3	1	4	0	0	1
ENSMUSG00000039058.11	4.70116e-07	1.89944e-06	Ak5	2.73348	36.7855	22.2109	27.7753	2.38198	5.16082	5.11618	29	21	43	2	4	7
ENSMUSG00000082632.2	0.000426356	0.00126549	Gm13365	2.73193	43.1278	35.9605	41.34	14.2919	1.29021	2.92353	34	34	64	12	1	4
ENSMUSG00000080370.1	0.490919	NA	Gm22952	2.73174	2.53693	0	1.29188	0	0	0	2	0	2	0	0	0
ENSMUSG00000086165.1	0.490919	NA	Gm15690	2.73174	2.53693	0	1.29188	0	0	0	2	0	2	0	0	0
ENSMUSG00000108151.1	0.490919	NA	Gm33201	2.73174	2.53693	0	1.29188	0	0	0	2	0	2	0	0	0
ENSMUSG00000107658.1	0.490919	NA	Gm44958	2.73174	2.53693	0	1.29188	0	0	0	2	0	2	0	0	0
ENSMUSG00000110207.1	0.490919	NA	Gm33586	2.73174	2.53693	0	1.29188	0	0	0	2	0	2	0	0	0
ENSMUSG00000097155.1	0.490919	NA	Gm26511	2.73174	2.53693	0	1.29188	0	0	0	2	0	2	0	0	0
ENSMUSG00000110873.1	0.490919	NA	Gm48652	2.73174	2.53693	0	1.29188	0	0	0	2	0	2	0	0	0
ENSMUSG00000104273.1	0.490919	NA	A530064N14Rik	2.73174	2.53693	0	1.29188	0	0	0	2	0	2	0	0	0
ENSMUSG00000081265.1	0.490919	NA	Gm11282	2.73174	2.53693	0	1.29188	0	0	0	2	0	2	0	0	0
ENSMUSG00000114873.1	0.490919	NA	Gm47052	2.73174	2.53693	0	1.29188	0	0	0	2	0	2	0	0	0
ENSMUSG00000115052.1	0.490919	NA	Gm9287	2.73174	2.53693	0	1.29188	0	0	0	2	0	2	0	0	0
ENSMUSG00000093669.1	0.490919	NA	Gm9399	2.73174	2.53693	0	1.29188	0	0	0	2	0	2	0	0	0
ENSMUSG00000000159.16	0.490919	NA	Igsf5	2.73174	2.53693	0	1.29188	0	0	0	2	0	2	0	0	0
ENSMUSG00000107300.1	0.20385	0.32268	Gm43279	2.7294	1.26847	4.23065	1.93781	1.19099	0	0	1	4	3	1	0	0
ENSMUSG00000105082.2	0.219429	0.340323	Aqp10-ps	2.72883	1.26847	2.11532	3.87563	0	0	0.730882	1	2	6	0	0	1
ENSMUSG00000030098.15	0.016896	0.0389802	Grip2	2.72443	3.8054	2.11532	19.3781	1.19099	1.29021	1.46176	3	2	30	1	1	2
ENSMUSG00000069305.3	0.204393	0.323376	Hist1h4n	2.72423	3.8054	1.05766	2.58375	1.19099	0	0	3	1	4	1	0	0
ENSMUSG00000030981.9	0.300574	0.432713	Mmp21	2.7222	0	0	7.10531	0	0	0.730882	0	0	11	0	0	1
ENSMUSG00000073158.4	0.300574	0.432713	9030624G23Rik	2.7222	0	0	7.10531	0	0	0.730882	0	0	11	0	0	1
ENSMUSG00000031891.6	0.000802455	0.00230222	Hsd11b2	2.72164	15.2216	10.5766	15.5025	4.76395	1.29021	0.730882	12	10	24	4	1	1
ENSMUSG00000095026.2	0.209376	0.329771	Gm3336	2.72054	1.26847	2.11532	3.87563	1.19099	0	0	1	2	6	1	0	0
ENSMUSG00000078956.3	2.30379e-57	4.92041e-56	Gm14221	2.7198	261.304	265.473	278.399	42.8756	37.416	41.6603	206	251	431	36	29	57
ENSMUSG00000058794.12	8.23342e-05	0.000266724	Nfe2	2.719	17.7585	22.2109	14.2106	2.38198	3.87062	2.19265	14	21	22	2	3	3
ENSMUSG00000013353.10	0.285617	0.416006	4931406B18Rik	2.71396	0	0	7.10531	0	1.29021	0	0	0	11	0	1	0
ENSMUSG00000025215.10	0.285617	0.416006	Tlx1	2.71396	0	0	7.10531	0	1.29021	0	0	0	11	0	1	0
ENSMUSG00000051036.12	0.288166	0.418566	Ttc24	2.71331	0	0	7.10531	1.19099	0	0	0	0	11	1	0	0
ENSMUSG00000028427.13	0.288166	0.418566	Aqp7	2.71331	0	0	7.10531	1.19099	0	0	0	0	11	1	0	0
ENSMUSG00000054256.11	0.288166	0.418566	Msi1	2.71331	0	0	7.10531	1.19099	0	0	0	0	11	1	0	0
ENSMUSG00000053368.13	0.288166	0.418566	Rxfp2	2.71331	0	0	7.10531	1.19099	0	0	0	0	11	1	0	0
ENSMUSG00000047257.13	0.288166	0.418566	Prss45	2.71331	0	0	7.10531	1.19099	0	0	0	0	11	1	0	0
ENSMUSG00000078251.2	0.288166	0.418566	Gm16487	2.71331	0	0	7.10531	1.19099	0	0	0	0	11	1	0	0
ENSMUSG00000021255.17	0.288166	0.418566	Esrrb	2.71331	0	0	7.10531	1.19099	0	0	0	0	11	1	0	0
ENSMUSG00000086534.2	0.288166	0.418566	Gm16758	2.71331	0	0	7.10531	1.19099	0	0	0	0	11	1	0	0
ENSMUSG00000117044.1	0.288166	0.418566		2.71331	0	0	7.10531	1.19099	0	0	0	0	11	1	0	0
ENSMUSG00000053852.11	0.288166	0.418566	Adgrg4	2.71331	0	0	7.10531	1.19099	0	0	0	0	11	1	0	0
ENSMUSG00000002012.13	0.288166	0.418566	Pnck	2.71331	0	0	7.10531	1.19099	0	0	0	0	11	1	0	0
ENSMUSG00000067597.5	0.288166	0.418566	Dgat2l6	2.71331	0	0	7.10531	1.19099	0	0	0	0	11	1	0	0
ENSMUSG00000042282.4	0.288166	0.418566	Gucy2f	2.71331	0	0	7.10531	1.19099	0	0	0	0	11	1	0	0
ENSMUSG00000110720.1	0.223825	0.345316	Gm46223	2.71143	2.53693	4.23065	0.645938	0	0	0.730882	2	4	1	0	0	1
ENSMUSG00000072487.10	0.121937	0.215455	Mroh5	2.71103	0	1.05766	12.9188	2.38198	0	0	0	1	20	2	0	0
ENSMUSG00000107178.1	0.0938952	0.1739	Gm42531	2.71035	1.26847	4.23065	7.10531	1.19099	0	0.730882	1	4	11	1	0	1
ENSMUSG00000022469.17	1.53621e-17	1.18875e-16	Rapgef3	2.70992	62.1548	109.997	91.7231	9.52791	12.9021	16.8103	49	104	142	8	10	23
ENSMUSG00000094690.2	0.256363	0.382607	1600014C23Rik	2.70489	0	5.28831	1.93781	0	0	0.730882	0	5	3	0	0	1
ENSMUSG00000034324.16	0.154825	0.26017	Tmem132c	2.70138	0	0	12.2728	1.19099	0	0.730882	0	0	19	1	0	1
ENSMUSG00000051906.15	0.220146	0.341131	Cd209f	2.70089	2.53693	2.11532	2.58375	0	0	0.730882	2	2	4	0	0	1
ENSMUSG00000110422.1	0.220146	0.341131	Gm17999	2.70089	2.53693	2.11532	2.58375	0	0	0.730882	2	2	4	0	0	1
ENSMUSG00000063415.12	0.00469427	0.0119761	Cyp26b1	2.70085	12.6847	4.23065	15.5025	3.57297	0	1.46176	10	4	24	3	0	2
ENSMUSG00000100183.1	0.253403	0.378993	Gm28512	2.70067	1.26847	0	5.81344	0	1.29021	0	1	0	9	0	1	0
ENSMUSG00000097859.1	0.253403	0.378993	Gm26601	2.70067	1.26847	0	5.81344	0	1.29021	0	1	0	9	0	1	0
ENSMUSG00000054161.12	0.255731	0.381822	Fam83e	2.70014	1.26847	0	5.81344	1.19099	0	0	1	0	9	1	0	0
ENSMUSG00000044676.10	0.255731	0.381822	Zfp612	2.70014	1.26847	0	5.81344	1.19099	0	0	1	0	9	1	0	0
ENSMUSG00000102556.1	0.497189	NA	Gm37569	2.69978	3.8054	0	0	0	0	0	3	0	0	0	0	0
ENSMUSG00000099472.1	0.497189	NA	Gm29539	2.69978	3.8054	0	0	0	0	0	3	0	0	0	0	0
ENSMUSG00000092188.1	0.497189	NA	Gm20471	2.69978	3.8054	0	0	0	0	0	3	0	0	0	0	0
ENSMUSG00000082687.1	0.497189	NA	Gm11474	2.69978	3.8054	0	0	0	0	0	3	0	0	0	0	0
ENSMUSG00000064672.1	0.00773176	0.019013	Gm22806	2.69563	10.1477	11.6343	7.75125	0	0	3.65441	8	11	12	0	0	5
ENSMUSG00000118057.1	0.0743963	0.143183		2.69485	7.61079	3.17299	3.87563	0	2.58041	0	6	3	6	0	2	0
ENSMUSG00000044548.11	0.0522632	0.106243	Dact1	2.69266	2.53693	7.40363	7.10531	0	0	2.19265	2	7	11	0	0	3
ENSMUSG00000043800.11	0.117663	0.209573	Kifc5c-ps	2.69133	3.8054	3.17299	4.52156	0	0	1.46176	3	3	7	0	0	2
ENSMUSG00000105935.1	0.210216	0.33059	Gm43628	2.69123	2.53693	2.11532	2.58375	1.19099	0	0	2	2	4	1	0	0
ENSMUSG00000004892.13	0.0380734	0.0804155	Bcan	2.69111	0	3.17299	20.0241	0	1.29021	2.19265	0	3	31	0	1	3
ENSMUSG00000060675.13	4.62403e-103	1.95406e-101	Pla2g16	2.69081	545.44	525.658	488.329	86.9422	83.8634	73.0882	430	497	756	73	65	100
ENSMUSG00000085623.1	0.498691	NA	Gm16041	2.69066	0	1.05766	2.58375	0	0	0	0	1	4	0	0	0
ENSMUSG00000025905.13	0.498691	NA	Oprk1	2.69066	0	1.05766	2.58375	0	0	0	0	1	4	0	0	0
ENSMUSG00000103495.1	0.498691	NA	Gm37409	2.69066	0	1.05766	2.58375	0	0	0	0	1	4	0	0	0
ENSMUSG00000102659.1	0.498691	NA	Gm37077	2.69066	0	1.05766	2.58375	0	0	0	0	1	4	0	0	0
ENSMUSG00000103129.1	0.498691	NA	Gm37393	2.69066	0	1.05766	2.58375	0	0	0	0	1	4	0	0	0
ENSMUSG00000100815.1	0.498691	NA	Gm29112	2.69066	0	1.05766	2.58375	0	0	0	0	1	4	0	0	0
ENSMUSG00000101288.1	0.498691	NA	Gm28342	2.69066	0	1.05766	2.58375	0	0	0	0	1	4	0	0	0
ENSMUSG00000094651.2	0.498691	NA	Gal3st2	2.69066	0	1.05766	2.58375	0	0	0	0	1	4	0	0	0
ENSMUSG00000026450.14	0.498691	NA	Chit1	2.69066	0	1.05766	2.58375	0	0	0	0	1	4	0	0	0
ENSMUSG00000033544.6	0.498691	NA	Angptl1	2.69066	0	1.05766	2.58375	0	0	0	0	1	4	0	0	0
ENSMUSG00000103463.1	0.498691	NA	1700063I16Rik	2.69066	0	1.05766	2.58375	0	0	0	0	1	4	0	0	0
ENSMUSG00000038530.11	0.498691	NA	Rgs4	2.69066	0	1.05766	2.58375	0	0	0	0	1	4	0	0	0
ENSMUSG00000104266.1	0.498691	NA	Gm37748	2.69066	0	1.05766	2.58375	0	0	0	0	1	4	0	0	0
ENSMUSG00000050788.5	0.498691	NA	Olfr419	2.69066	0	1.05766	2.58375	0	0	0	0	1	4	0	0	0
ENSMUSG00000079539.2	0.498691	NA	Obp2b	2.69066	0	1.05766	2.58375	0	0	0	0	1	4	0	0	0
ENSMUSG00000026934.15	0.498691	NA	Lhx3	2.69066	0	1.05766	2.58375	0	0	0	0	1	4	0	0	0
ENSMUSG00000096822.2	0.498691	NA	Olfr344	2.69066	0	1.05766	2.58375	0	0	0	0	1	4	0	0	0
ENSMUSG00000075378.2	0.498691	NA	Olfr361	2.69066	0	1.05766	2.58375	0	0	0	0	1	4	0	0	0
ENSMUSG00000087164.1	0.498691	NA	Nr5a1os	2.69066	0	1.05766	2.58375	0	0	0	0	1	4	0	0	0
ENSMUSG00000085755.1	0.498691	NA	Gm13496	2.69066	0	1.05766	2.58375	0	0	0	0	1	4	0	0	0
ENSMUSG00000034810.7	0.498691	NA	Scn7a	2.69066	0	1.05766	2.58375	0	0	0	0	1	4	0	0	0
ENSMUSG00000104398.1	0.498691	NA	Gm37964	2.69066	0	1.05766	2.58375	0	0	0	0	1	4	0	0	0
ENSMUSG00000059173.19	0.498691	NA	Pde1a	2.69066	0	1.05766	2.58375	0	0	0	0	1	4	0	0	0
ENSMUSG00000081168.1	0.498691	NA	Gm13730	2.69066	0	1.05766	2.58375	0	0	0	0	1	4	0	0	0
ENSMUSG00000087495.7	0.498691	NA	Gm14152	2.69066	0	1.05766	2.58375	0	0	0	0	1	4	0	0	0
ENSMUSG00000087035.1	0.498691	NA	Tmem74bos	2.69066	0	1.05766	2.58375	0	0	0	0	1	4	0	0	0
ENSMUSG00000074575.4	0.498691	NA	Kcng1	2.69066	0	1.05766	2.58375	0	0	0	0	1	4	0	0	0
ENSMUSG00000027574.15	0.498691	NA	Nkain4	2.69066	0	1.05766	2.58375	0	0	0	0	1	4	0	0	0
ENSMUSG00000097338.1	0.498691	NA	Gm2464	2.69066	0	1.05766	2.58375	0	0	0	0	1	4	0	0	0
ENSMUSG00000098083.1	0.498691	NA	Gm8957	2.69066	0	1.05766	2.58375	0	0	0	0	1	4	0	0	0
ENSMUSG00000027559.5	0.498691	NA	Car3	2.69066	0	1.05766	2.58375	0	0	0	0	1	4	0	0	0
ENSMUSG00000081688.1	0.498691	NA	Gm12499	2.69066	0	1.05766	2.58375	0	0	0	0	1	4	0	0	0
ENSMUSG00000106036.1	0.498691	NA	Gm43608	2.69066	0	1.05766	2.58375	0	0	0	0	1	4	0	0	0
ENSMUSG00000093865.7	0.498691	NA	Lrit3	2.69066	0	1.05766	2.58375	0	0	0	0	1	4	0	0	0
ENSMUSG00000037797.14	0.498691	NA	Adh4	2.69066	0	1.05766	2.58375	0	0	0	0	1	4	0	0	0
ENSMUSG00000036960.10	0.498691	NA	Clca2	2.69066	0	1.05766	2.58375	0	0	0	0	1	4	0	0	0
ENSMUSG00000085810.7	0.498691	NA	Gm16325	2.69066	0	1.05766	2.58375	0	0	0	0	1	4	0	0	0
ENSMUSG00000029138.4	0.498691	NA	4930548H24Rik	2.69066	0	1.05766	2.58375	0	0	0	0	1	4	0	0	0
ENSMUSG00000106622.2	0.498691	NA	Gm5554	2.69066	0	1.05766	2.58375	0	0	0	0	1	4	0	0	0
ENSMUSG00000029409.7	0.498691	NA	U90926	2.69066	0	1.05766	2.58375	0	0	0	0	1	4	0	0	0
ENSMUSG00000033794.6	0.498691	NA	Lpcat2b	2.69066	0	1.05766	2.58375	0	0	0	0	1	4	0	0	0
ENSMUSG00000057163.3	0.498691	NA	Prss2	2.69066	0	1.05766	2.58375	0	0	0	0	1	4	0	0	0
ENSMUSG00000108244.1	0.498691	NA	Gm44077	2.69066	0	1.05766	2.58375	0	0	0	0	1	4	0	0	0
ENSMUSG00000062694.7	0.498691	NA	Cav3	2.69066	0	1.05766	2.58375	0	0	0	0	1	4	0	0	0
ENSMUSG00000108103.1	0.498691	NA	Gm44081	2.69066	0	1.05766	2.58375	0	0	0	0	1	4	0	0	0
ENSMUSG00000109176.1	0.498691	NA	Zfp264	2.69066	0	1.05766	2.58375	0	0	0	0	1	4	0	0	0
ENSMUSG00000108293.1	0.498691	NA	Pla2g4c-ps	2.69066	0	1.05766	2.58375	0	0	0	0	1	4	0	0	0
ENSMUSG00000108553.1	0.498691	NA	Gm38569	2.69066	0	1.05766	2.58375	0	0	0	0	1	4	0	0	0
ENSMUSG00000108723.1	0.498691	NA	Gm44837	2.69066	0	1.05766	2.58375	0	0	0	0	1	4	0	0	0
ENSMUSG00000094233.2	0.498691	NA	Gm21276	2.69066	0	1.05766	2.58375	0	0	0	0	1	4	0	0	0
ENSMUSG00000108460.1	0.498691	NA	Gm39041	2.69066	0	1.05766	2.58375	0	0	0	0	1	4	0	0	0
ENSMUSG00000090949.2	0.498691	NA	Vmn2r77	2.69066	0	1.05766	2.58375	0	0	0	0	1	4	0	0	0
ENSMUSG00000066279.3	0.498691	NA	Chrna10	2.69066	0	1.05766	2.58375	0	0	0	0	1	4	0	0	0
ENSMUSG00000073969.3	0.498691	NA	Olfr556	2.69066	0	1.05766	2.58375	0	0	0	0	1	4	0	0	0
ENSMUSG00000025480.5	0.498691	NA	Syce1	2.69066	0	1.05766	2.58375	0	0	0	0	1	4	0	0	0
ENSMUSG00000110229.1	0.498691	NA	Gm31784	2.69066	0	1.05766	2.58375	0	0	0	0	1	4	0	0	0
ENSMUSG00000109761.1	0.498691	NA	5430403N17Rik	2.69066	0	1.05766	2.58375	0	0	0	0	1	4	0	0	0
ENSMUSG00000039375.16	0.498691	NA	Wdr17	2.69066	0	1.05766	2.58375	0	0	0	0	1	4	0	0	0
ENSMUSG00000078964.2	0.498691	NA	Ces1b	2.69066	0	1.05766	2.58375	0	0	0	0	1	4	0	0	0
ENSMUSG00000110442.1	0.498691	NA	Gm45804	2.69066	0	1.05766	2.58375	0	0	0	0	1	4	0	0	0
ENSMUSG00000110084.1	0.498691	NA	Gm45257	2.69066	0	1.05766	2.58375	0	0	0	0	1	4	0	0	0
ENSMUSG00000034467.7	0.498691	NA	Dynlrb2	2.69066	0	1.05766	2.58375	0	0	0	0	1	4	0	0	0
ENSMUSG00000089745.1	0.498691	NA	1810008B01Rik	2.69066	0	1.05766	2.58375	0	0	0	0	1	4	0	0	0
ENSMUSG00000066899.6	0.498691	NA	Olfr870	2.69066	0	1.05766	2.58375	0	0	0	0	1	4	0	0	0
ENSMUSG00000038112.15	0.498691	NA	AW551984	2.69066	0	1.05766	2.58375	0	0	0	0	1	4	0	0	0
ENSMUSG00000044205.7	0.498691	NA	Olfr983	2.69066	0	1.05766	2.58375	0	0	0	0	1	4	0	0	0
ENSMUSG00000032015.16	0.498691	NA	Pou2f3	2.69066	0	1.05766	2.58375	0	0	0	0	1	4	0	0	0
ENSMUSG00000054156.8	0.498691	NA	Gm4894	2.69066	0	1.05766	2.58375	0	0	0	0	1	4	0	0	0
ENSMUSG00000111050.1	0.498691	NA	Gm47877	2.69066	0	1.05766	2.58375	0	0	0	0	1	4	0	0	0
ENSMUSG00000102925.1	0.498691	NA	Gm37150	2.69066	0	1.05766	2.58375	0	0	0	0	1	4	0	0	0
ENSMUSG00000112307.1	0.498691	NA	Gm48751	2.69066	0	1.05766	2.58375	0	0	0	0	1	4	0	0	0
ENSMUSG00000037440.8	0.498691	NA	Vnn1	2.69066	0	1.05766	2.58375	0	0	0	0	1	4	0	0	0
ENSMUSG00000088257.1	0.498691	NA	Gm24286	2.69066	0	1.05766	2.58375	0	0	0	0	1	4	0	0	0
ENSMUSG00000111182.1	0.498691	NA	Gm35430	2.69066	0	1.05766	2.58375	0	0	0	0	1	4	0	0	0
ENSMUSG00000116971.1	0.498691	NA	Gm49766	2.69066	0	1.05766	2.58375	0	0	0	0	1	4	0	0	0
ENSMUSG00000009114.17	0.498691	NA	2610028H24Rik	2.69066	0	1.05766	2.58375	0	0	0	0	1	4	0	0	0
ENSMUSG00000112818.1	0.498691	NA	Gm35920	2.69066	0	1.05766	2.58375	0	0	0	0	1	4	0	0	0
ENSMUSG00000112428.1	0.498691	NA	Gm48106	2.69066	0	1.05766	2.58375	0	0	0	0	1	4	0	0	0
ENSMUSG00000101801.6	0.498691	NA	1700020G17Rik	2.69066	0	1.05766	2.58375	0	0	0	0	1	4	0	0	0
ENSMUSG00000112500.1	0.498691	NA	4933411E08Rik	2.69066	0	1.05766	2.58375	0	0	0	0	1	4	0	0	0
ENSMUSG00000070601.5	0.498691	NA	Vmn2r84	2.69066	0	1.05766	2.58375	0	0	0	0	1	4	0	0	0
ENSMUSG00000032878.16	0.498691	NA	Ccdc85a	2.69066	0	1.05766	2.58375	0	0	0	0	1	4	0	0	0
ENSMUSG00000044296.10	0.498691	NA	Zfp879	2.69066	0	1.05766	2.58375	0	0	0	0	1	4	0	0	0
ENSMUSG00000072963.2	0.498691	NA	Gm10447	2.69066	0	1.05766	2.58375	0	0	0	0	1	4	0	0	0
ENSMUSG00000108265.2	0.498691	NA	Olfr318	2.69066	0	1.05766	2.58375	0	0	0	0	1	4	0	0	0
ENSMUSG00000081958.1	0.498691	NA	Gm11594	2.69066	0	1.05766	2.58375	0	0	0	0	1	4	0	0	0
ENSMUSG00000057674.3	0.498691	NA	Gm11938	2.69066	0	1.05766	2.58375	0	0	0	0	1	4	0	0	0
ENSMUSG00000071818.9	0.498691	NA	4930417O22Rik	2.69066	0	1.05766	2.58375	0	0	0	0	1	4	0	0	0
ENSMUSG00000092286.1	0.498691	NA	Dtnbos	2.69066	0	1.05766	2.58375	0	0	0	0	1	4	0	0	0
ENSMUSG00000113928.1	0.498691	NA	Gm48209	2.69066	0	1.05766	2.58375	0	0	0	0	1	4	0	0	0
ENSMUSG00000020636.14	0.498691	NA	Allc	2.69066	0	1.05766	2.58375	0	0	0	0	1	4	0	0	0
ENSMUSG00000113741.1	0.498691	NA	Gm48236	2.69066	0	1.05766	2.58375	0	0	0	0	1	4	0	0	0
ENSMUSG00000112949.1	0.498691	NA	Gm21939	2.69066	0	1.05766	2.58375	0	0	0	0	1	4	0	0	0
ENSMUSG00000047014.7	0.498691	NA	Catsperb	2.69066	0	1.05766	2.58375	0	0	0	0	1	4	0	0	0
ENSMUSG00000041567.3	0.498691	NA	Serpina12	2.69066	0	1.05766	2.58375	0	0	0	0	1	4	0	0	0
ENSMUSG00000021101.2	0.498691	NA	4930408O17Rik	2.69066	0	1.05766	2.58375	0	0	0	0	1	4	0	0	0
ENSMUSG00000114149.1	0.498691	NA	Gm47646	2.69066	0	1.05766	2.58375	0	0	0	0	1	4	0	0	0
ENSMUSG00000041138.16	0.498691	NA	Nme8	2.69066	0	1.05766	2.58375	0	0	0	0	1	4	0	0	0
ENSMUSG00000114161.1	0.498691	NA	Gm48662	2.69066	0	1.05766	2.58375	0	0	0	0	1	4	0	0	0
ENSMUSG00000114073.1	0.498691	NA	Gm30302	2.69066	0	1.05766	2.58375	0	0	0	0	1	4	0	0	0
ENSMUSG00000114715.1	0.498691	NA	Gm34471	2.69066	0	1.05766	2.58375	0	0	0	0	1	4	0	0	0
ENSMUSG00000091809.4	0.498691	NA	Olfr721-ps1	2.69066	0	1.05766	2.58375	0	0	0	0	1	4	0	0	0
ENSMUSG00000104232.1	0.498691	NA	Gm37590	2.69066	0	1.05766	2.58375	0	0	0	0	1	4	0	0	0
ENSMUSG00000047441.4	0.498691	NA	Antxrl	2.69066	0	1.05766	2.58375	0	0	0	0	1	4	0	0	0
ENSMUSG00000085500.9	0.498691	NA	Gm16976	2.69066	0	1.05766	2.58375	0	0	0	0	1	4	0	0	0
ENSMUSG00000089811.2	0.498691	NA	Gm16138	2.69066	0	1.05766	2.58375	0	0	0	0	1	4	0	0	0
ENSMUSG00000116121.1	0.498691	NA	Gm49486	2.69066	0	1.05766	2.58375	0	0	0	0	1	4	0	0	0
ENSMUSG00000089796.1	0.498691	NA	Gm16575	2.69066	0	1.05766	2.58375	0	0	0	0	1	4	0	0	0
ENSMUSG00000116341.1	0.498691	NA	Cyp2d36-ps	2.69066	0	1.05766	2.58375	0	0	0	0	1	4	0	0	0
ENSMUSG00000096607.1	0.498691	NA	7530416G11Rik	2.69066	0	1.05766	2.58375	0	0	0	0	1	4	0	0	0
ENSMUSG00000097307.1	0.498691	NA	Gm26834	2.69066	0	1.05766	2.58375	0	0	0	0	1	4	0	0	0
ENSMUSG00000047261.9	0.498691	NA	Gap43	2.69066	0	1.05766	2.58375	0	0	0	0	1	4	0	0	0
ENSMUSG00000071471.2	0.498691	NA	Krtap26-1	2.69066	0	1.05766	2.58375	0	0	0	0	1	4	0	0	0
ENSMUSG00000116589.1	0.498691	NA	Gm31323	2.69066	0	1.05766	2.58375	0	0	0	0	1	4	0	0	0
ENSMUSG00000071322.12	0.498691	NA	Tcp10a	2.69066	0	1.05766	2.58375	0	0	0	0	1	4	0	0	0
ENSMUSG00000117015.1	0.498691	NA		2.69066	0	1.05766	2.58375	0	0	0	0	1	4	0	0	0
ENSMUSG00000117102.1	0.498691	NA		2.69066	0	1.05766	2.58375	0	0	0	0	1	4	0	0	0
ENSMUSG00000117414.1	0.498691	NA		2.69066	0	1.05766	2.58375	0	0	0	0	1	4	0	0	0
ENSMUSG00000118336.1	0.498691	NA		2.69066	0	1.05766	2.58375	0	0	0	0	1	4	0	0	0
ENSMUSG00000118156.1	0.498691	NA		2.69066	0	1.05766	2.58375	0	0	0	0	1	4	0	0	0
ENSMUSG00000109022.2	0.498691	NA	Olfr1432	2.69066	0	1.05766	2.58375	0	0	0	0	1	4	0	0	0
ENSMUSG00000094986.3	0.498691	NA	Olfr1454	2.69066	0	1.05766	2.58375	0	0	0	0	1	4	0	0	0
ENSMUSG00000067242.11	0.498691	NA	Lgi1	2.69066	0	1.05766	2.58375	0	0	0	0	1	4	0	0	0
ENSMUSG00000099988.7	0.498691	NA	1700054A03Rik	2.69066	0	1.05766	2.58375	0	0	0	0	1	4	0	0	0
ENSMUSG00000117770.1	0.498691	NA		2.69066	0	1.05766	2.58375	0	0	0	0	1	4	0	0	0
ENSMUSG00000079627.2	0.498691	NA	Rhox2h	2.69066	0	1.05766	2.58375	0	0	0	0	1	4	0	0	0
ENSMUSG00000031111.16	0.498691	NA	Igsf1	2.69066	0	1.05766	2.58375	0	0	0	0	1	4	0	0	0
ENSMUSG00000089716.7	0.261667	0.388893	Gm6264	2.69029	0	3.17299	3.87563	0	0	0.730882	0	3	6	0	0	1
ENSMUSG00000106643.1	0.261667	0.388893	Gm43422	2.69029	0	3.17299	3.87563	0	0	0.730882	0	3	6	0	0	1
ENSMUSG00000009248.6	0.261667	0.388893	Ascl2	2.69029	0	3.17299	3.87563	0	0	0.730882	0	3	6	0	0	1
ENSMUSG00000097578.1	0.261667	0.388893	Gm26798	2.69029	0	3.17299	3.87563	0	0	0.730882	0	3	6	0	0	1
ENSMUSG00000003354.6	0.261667	0.388893	Ccdc65	2.69029	0	3.17299	3.87563	0	0	0.730882	0	3	6	0	0	1
ENSMUSG00000043719.14	0.11824	0.210412	Col6a6	2.68823	0	2.11532	11.6269	2.38198	0	0	0	2	18	2	0	0
ENSMUSG00000040328.15	0.000448749	0.00132905	Olfr56	2.68771	15.2216	16.9226	12.9188	0	3.87062	2.92353	12	16	20	0	3	4
ENSMUSG00000069310.4	0.00903491	0.0219369	Hist1h3c	2.68633	10.1477	6.34597	12.2728	0	0	3.65441	8	6	19	0	0	5
ENSMUSG00000086712.2	1.34477e-11	7.57119e-11	AI427809	2.68603	58.3494	46.5371	49.7372	3.57297	10.3216	9.50147	46	44	77	3	8	13
ENSMUSG00000032014.6	8.14373e-23	7.71098e-22	Oaf	2.686	90.061	112.112	120.144	17.8648	18.0629	15.3485	71	106	186	15	14	21
ENSMUSG00000089876.3	1.00362e-08	4.63921e-08	Tmem102	2.68493	30.4432	42.3065	45.2156	8.33692	0	8.77059	24	40	70	7	0	12
ENSMUSG00000029053.16	1.08854e-07	4.65072e-07	Prkcz	2.68235	20.2954	38.0758	48.4453	9.52791	1.29021	5.84706	16	36	75	8	1	8
ENSMUSG00000094018.1	0.247473	0.372745	S100a2	2.6817	0	3.17299	3.87563	0	1.29021	0	0	3	6	0	1	0
ENSMUSG00000026415.11	0.249837	0.375006	Fcamr	2.6813	0	3.17299	3.87563	1.19099	0	0	0	3	6	1	0	0
ENSMUSG00000027547.17	0.249837	0.375006	Sall4	2.6813	0	3.17299	3.87563	1.19099	0	0	0	3	6	1	0	0
ENSMUSG00000003949.16	0.00369136	0.00959321	Hlf	2.67814	8.87926	7.40363	15.5025	2.38198	1.29021	1.46176	7	7	24	2	1	2
ENSMUSG00000057315.14	3.78488e-124	2.07605e-122	Arhgap24	2.6757	608.863	645.174	604.598	94.0881	99.3458	97.2073	480	610	936	79	77	133
ENSMUSG00000065037.1	0.0905814	0.168582	Rn7sk	2.67548	11.4162	4.23065	161.484	2.38198	3.87062	21.1956	9	4	250	2	3	29
ENSMUSG00000112360.1	0.123809	0.217454	Gm48614	2.67355	2.53693	4.23065	4.52156	0	0	1.46176	2	4	7	0	0	2
ENSMUSG00000057914.15	0.0905587	0.168554	Cacnb2	2.6733	3.8054	0	12.2728	0	0	2.19265	3	0	19	0	0	3
ENSMUSG00000005836.10	0.0174501	0.0400966	Gata6	2.67328	2.53693	6.34597	15.5025	2.38198	0	1.46176	2	6	24	2	0	2
ENSMUSG00000025127.15	0.0992466	0.18187	Gcgr	2.67287	1.26847	5.28831	5.81344	1.19099	0	0.730882	1	5	9	1	0	1
ENSMUSG00000049608.8	0.279747	0.409432	Gpr55	2.67252	0	1.05766	5.81344	0	0	0.730882	0	1	9	0	0	1
ENSMUSG00000096641.7	0.229588	0.351783	Gm904	2.67154	3.8054	2.11532	1.29188	0	0	0.730882	3	2	2	0	0	1
ENSMUSG00000087132.8	0.039362	0.082783	A930001C03Rik	2.67126	2.53693	8.46129	7.10531	1.19099	0	1.46176	2	8	11	1	0	2
ENSMUSG00000028874.14	4.7944e-29	5.48968e-28	Fgr	2.67102	702.73	600.752	607.827	66.6954	123.86	108.901	554	568	941	56	96	149
ENSMUSG00000025880.11	1.6808e-169	1.42057e-167	Smad7	2.67067	889.194	881.032	869.432	139.346	127.73	143.984	701	833	1346	117	99	197
ENSMUSG00000058537.4	0.222199	0.343368	AW822073	2.66766	0	4.23065	34.2347	2.38198	3.87062	0	0	4	53	2	3	0
ENSMUSG00000020601.8	6.60365e-39	9.5881e-38	Trib2	2.66746	162.364	255.954	231.246	32.1567	38.7062	32.8897	128	242	358	27	30	45
ENSMUSG00000104360.1	5.61017e-10	2.83656e-09	Gm8762	2.6667	48.2017	42.3065	43.2778	1.19099	11.6118	8.0397	38	40	67	1	9	11
ENSMUSG00000065162.1	0.231549	0.353889	Gm23645	2.66664	1.26847	5.28831	0.645938	1.19099	0	0	1	5	1	1	0	0
ENSMUSG00000082936.1	0.235531	0.358814	Gm16166	2.66652	1.26847	3.17299	2.58375	0	0	0.730882	1	3	4	0	0	1
ENSMUSG00000036912.17	0.000119423	0.000379127	Piwil4	2.66617	22.8324	10.5766	22.6078	4.76395	0	3.65441	18	10	35	4	0	5
ENSMUSG00000080870.1	6.21822e-08	2.70511e-07	Gm14111	2.66609	41.8594	26.4415	32.9428	4.76395	3.87062	6.57794	33	25	51	4	3	9
ENSMUSG00000026418.16	0.0983671	0.180725	Tnni1	2.66608	1.26847	3.17299	9.04313	2.38198	0	0	1	3	14	2	0	0
ENSMUSG00000028989.3	0.0393012	0.082671	Angptl7	2.6654	5.07386	1.05766	12.9188	1.19099	1.29021	0.730882	4	1	20	1	1	1
ENSMUSG00000038725.13	0.265083	0.393082	Pkhd1l1	2.66503	0	1.05766	5.81344	0	1.29021	0	0	1	9	0	1	0
ENSMUSG00000063455.16	1.53215e-14	1.02054e-13	D630045J12Rik	2.66458	53.2756	71.921	74.9288	8.33692	10.3216	12.425	42	68	116	7	8	17
ENSMUSG00000026208.9	0.267552	0.395511	Des	2.66438	0	1.05766	5.81344	1.19099	0	0	0	1	9	1	0	0
ENSMUSG00000104384.1	0.267552	0.395511	Gm37031	2.66438	0	1.05766	5.81344	1.19099	0	0	0	1	9	1	0	0
ENSMUSG00000046607.6	0.267552	0.395511	Hrk	2.66438	0	1.05766	5.81344	1.19099	0	0	0	1	9	1	0	0
ENSMUSG00000097368.2	0.267552	0.395511	Gm10390	2.66438	0	1.05766	5.81344	1.19099	0	0	0	1	9	1	0	0
ENSMUSG00000049350.6	0.267552	0.395511	Zg16	2.66438	0	1.05766	5.81344	1.19099	0	0	0	1	9	1	0	0
ENSMUSG00000063626.6	0.267552	0.395511	Unc5d	2.66438	0	1.05766	5.81344	1.19099	0	0	0	1	9	1	0	0
ENSMUSG00000086451.8	0.267552	0.395511	4933431K23Rik	2.66438	0	1.05766	5.81344	1.19099	0	0	0	1	9	1	0	0
ENSMUSG00000020401.6	0.267552	0.395511	Fam71b	2.66438	0	1.05766	5.81344	1.19099	0	0	0	1	9	1	0	0
ENSMUSG00000022805.17	0.267552	0.395511	Maats1	2.66438	0	1.05766	5.81344	1.19099	0	0	0	1	9	1	0	0
ENSMUSG00000107728.1	0.0011168	0.00313493	Gm38910	2.66034	8.87926	15.8649	14.8566	2.38198	3.87062	0.730882	7	15	23	2	3	1
ENSMUSG00000059277.12	1.8388e-08	8.32096e-08	R74862	2.65801	30.4432	44.4218	32.9428	5.95494	5.16082	5.84706	24	42	51	5	4	8
ENSMUSG00000086842.2	0.134901	0.233746	Gm15681	2.65793	1.26847	5.28831	4.52156	0	0	1.46176	1	5	7	0	0	2
ENSMUSG00000099591.1	0.479999	NA	Gm17969	2.65785	1.26847	1.05766	1.29188	0	0	0	1	1	2	0	0	0
ENSMUSG00000099842.1	0.479999	NA	Gm4034	2.65785	1.26847	1.05766	1.29188	0	0	0	1	1	2	0	0	0
ENSMUSG00000104340.1	0.479999	NA	Gm10522	2.65785	1.26847	1.05766	1.29188	0	0	0	1	1	2	0	0	0
ENSMUSG00000103669.1	0.479999	NA	2900042K21Rik	2.65785	1.26847	1.05766	1.29188	0	0	0	1	1	2	0	0	0
ENSMUSG00000026774.11	0.479999	NA	4931423N10Rik	2.65785	1.26847	1.05766	1.29188	0	0	0	1	1	2	0	0	0
ENSMUSG00000085750.1	0.479999	NA	Gm14009	2.65785	1.26847	1.05766	1.29188	0	0	0	1	1	2	0	0	0
ENSMUSG00000098422.1	0.479999	NA	Mir7016	2.65785	1.26847	1.05766	1.29188	0	0	0	1	1	2	0	0	0
ENSMUSG00000107259.1	0.479999	NA	Gm5298	2.65785	1.26847	1.05766	1.29188	0	0	0	1	1	2	0	0	0
ENSMUSG00000081256.1	0.479999	NA	Gm15791	2.65785	1.26847	1.05766	1.29188	0	0	0	1	1	2	0	0	0
ENSMUSG00000085713.1	0.479999	NA	Gm15736	2.65785	1.26847	1.05766	1.29188	0	0	0	1	1	2	0	0	0
ENSMUSG00000055826.5	0.479999	NA	Tescl	2.65785	1.26847	1.05766	1.29188	0	0	0	1	1	2	0	0	0
ENSMUSG00000103259.1	0.479999	NA	2610105M22Rik	2.65785	1.26847	1.05766	1.29188	0	0	0	1	1	2	0	0	0
ENSMUSG00000103658.1	0.479999	NA	Gm37201	2.65785	1.26847	1.05766	1.29188	0	0	0	1	1	2	0	0	0
ENSMUSG00000085211.2	0.479999	NA	B430219N15Rik	2.65785	1.26847	1.05766	1.29188	0	0	0	1	1	2	0	0	0
ENSMUSG00000019815.7	0.479999	NA	Zc2hc1b	2.65785	1.26847	1.05766	1.29188	0	0	0	1	1	2	0	0	0
ENSMUSG00000111491.1	0.479999	NA	Gm47503	2.65785	1.26847	1.05766	1.29188	0	0	0	1	1	2	0	0	0
ENSMUSG00000056148.8	0.479999	NA	Rdh9	2.65785	1.26847	1.05766	1.29188	0	0	0	1	1	2	0	0	0
ENSMUSG00000113349.1	0.479999	NA	Gm48369	2.65785	1.26847	1.05766	1.29188	0	0	0	1	1	2	0	0	0
ENSMUSG00000087220.1	0.479999	NA	Gm11377	2.65785	1.26847	1.05766	1.29188	0	0	0	1	1	2	0	0	0
ENSMUSG00000114483.1	0.479999	NA	Gm49144	2.65785	1.26847	1.05766	1.29188	0	0	0	1	1	2	0	0	0
ENSMUSG00000114389.1	0.479999	NA	Gm47734	2.65785	1.26847	1.05766	1.29188	0	0	0	1	1	2	0	0	0
ENSMUSG00000097146.1	0.479999	NA	Gm4211	2.65785	1.26847	1.05766	1.29188	0	0	0	1	1	2	0	0	0
ENSMUSG00000115270.1	0.479999	NA	5430430K15Rik	2.65785	1.26847	1.05766	1.29188	0	0	0	1	1	2	0	0	0
ENSMUSG00000115151.1	0.479999	NA	Gm19276	2.65785	1.26847	1.05766	1.29188	0	0	0	1	1	2	0	0	0
ENSMUSG00000116478.1	0.479999	NA	Gm18890	2.65785	1.26847	1.05766	1.29188	0	0	0	1	1	2	0	0	0
ENSMUSG00000116957.1	0.479999	NA	Gm34680	2.65785	1.26847	1.05766	1.29188	0	0	0	1	1	2	0	0	0
ENSMUSG00000025739.13	0.479999	NA	Gng13	2.65785	1.26847	1.05766	1.29188	0	0	0	1	1	2	0	0	0
ENSMUSG00000117745.1	0.479999	NA		2.65785	1.26847	1.05766	1.29188	0	0	0	1	1	2	0	0	0
ENSMUSG00000102047.1	0.479999	NA	2010010A06Rik	2.65785	1.26847	1.05766	1.29188	0	0	0	1	1	2	0	0	0
ENSMUSG00000104042.1	0.479999	NA	Gm37564	2.65785	1.26847	1.05766	1.29188	0	0	0	1	1	2	0	0	0
ENSMUSG00000044206.3	0.163667	0.272144	Vsig4	2.65741	0	8.46129	2.58375	0	0	1.46176	0	8	4	0	0	2
ENSMUSG00000031995.9	4.14194e-111	1.96865e-109	St14	2.65679	558.125	696.999	682.756	96.4701	114.828	99.4	440	659	1057	81	89	136
ENSMUSG00000049907.8	0.250423	0.3756	Rasl11b	2.65385	1.26847	1.05766	4.52156	0	0	0.730882	1	1	7	0	0	1
ENSMUSG00000114205.1	0.250423	0.3756	Gm7480	2.65385	1.26847	1.05766	4.52156	0	0	0.730882	1	1	7	0	0	1
ENSMUSG00000044703.5	1.27335e-08	5.8339e-08	Phf11a	2.65017	35.517	34.9028	38.7563	8.33692	6.45103	3.65441	28	33	60	7	5	5
ENSMUSG00000105600.1	0.00018536	0.000576077	Gm5987	2.64983	11.4162	25.3839	16.7944	1.19099	1.29021	5.11618	9	24	26	1	1	7
ENSMUSG00000001027.7	0.0735323	0.141746	Scn4a	2.6491	0	1.05766	17.4403	2.38198	0	0.730882	0	1	27	2	0	1
ENSMUSG00000020890.11	0.0798238	0.151972	Gucy2e	2.64622	0	0	18.7322	1.19099	1.29021	0.730882	0	0	29	1	1	1
ENSMUSG00000079009.8	0.237075	0.360281	Gm14139	2.64617	1.26847	1.05766	4.52156	0	1.29021	0	1	1	7	0	1	0
ENSMUSG00000093559.1	0.237075	0.360281	Gm20705	2.64617	1.26847	1.05766	4.52156	0	1.29021	0	1	1	7	0	1	0
ENSMUSG00000087604.7	0.239298	0.363076	Cdrt4os1	2.64571	1.26847	1.05766	4.52156	1.19099	0	0	1	1	7	1	0	0
ENSMUSG00000111290.1	0.0122948	0.0291674	Gm5122	2.64412	10.1477	5.28831	10.335	3.57297	0	0.730882	8	5	16	3	0	1
ENSMUSG00000039410.16	1.85891e-12	1.1026e-11	Prdm16	2.64399	53.2756	52.8831	58.1344	10.7189	9.03144	7.30882	42	50	90	9	7	10
ENSMUSG00000019894.14	0.166839	0.276319	Slc6a15	2.6429	0	4.23065	6.45938	0	0	1.46176	0	4	10	0	0	2
ENSMUSG00000082079.2	0.137049	0.236878	Dnmt3c	2.64058	0	1.05766	12.2728	2.38198	0	0	0	1	19	2	0	0
ENSMUSG00000022262.8	0.331117	0.466979	Dnah5	2.63895	0	4.23065	17.4403	3.57297	0	0	0	4	27	3	0	0
ENSMUSG00000010122.14	0.0542303	0.109729	Slc47a1	2.63823	1.26847	1.05766	16.1484	1.19099	1.29021	0.730882	1	1	25	1	1	1
ENSMUSG00000002100.15	8.58963e-12	4.90343e-11	Mybpc3	2.63776	58.3494	45.4795	63.9478	15.4829	2.58041	8.77059	46	43	99	13	2	12
ENSMUSG00000043295.6	0.240981	0.364941	Gm16373	2.63675	2.53693	3.17299	1.29188	0	0	0.730882	2	3	2	0	0	1
ENSMUSG00000030730.12	0.0365134	0.0774671	Atp2a1	2.63519	3.8054	3.17299	11.6269	1.19099	1.29021	0.730882	3	3	18	1	1	1
ENSMUSG00000082247.1	0.0930998	0.172648	Gm16074	2.63422	1.26847	7.40363	5.1675	0	2.58041	0	1	7	8	0	2	0
ENSMUSG00000028451.12	0.150293	0.254917	1700022I11Rik	2.63357	2.53693	1.05766	7.10531	0	0	1.46176	2	1	11	0	0	2
ENSMUSG00000071658.5	0.0172904	0.0397633	Gng3	2.63223	5.07386	10.5766	7.75125	1.19099	0	2.19265	4	10	12	1	0	3
ENSMUSG00000045514.5	0.136355	0.235885	Olfr460	2.63172	2.53693	3.17299	5.1675	0	0	1.46176	2	3	8	0	0	2
ENSMUSG00000046372.4	0.134527	0.233242	Gm5590	2.62984	5.07386	2.11532	3.87563	0	0	1.46176	4	2	6	0	0	2
ENSMUSG00000044276.2	0.0985324	0.180854	4933427E11Rik	2.62943	3.8054	5.28831	3.22969	1.19099	0	0.730882	3	5	5	1	0	1
ENSMUSG00000089854.2	0.280799	0.410414	Gm16133	2.62872	0	4.23065	2.58375	0	0	0.730882	0	4	4	0	0	1
ENSMUSG00000035033.15	0.117637	0.209546	Tbr1	2.62839	1.26847	2.11532	8.39719	1.19099	0	0.730882	1	2	13	1	0	1
ENSMUSG00000098919.1	0.00954165	0.0231001	Mir8102	2.62803	10.1477	8.46129	8.39719	2.38198	2.58041	0	8	8	13	2	2	0
ENSMUSG00000042156.16	1.40563e-06	5.43945e-06	Dzip1	2.62786	25.3693	26.4415	27.7753	4.76395	2.58041	5.11618	20	25	43	4	2	7
ENSMUSG00000041347.5	0.0884832	0.165201	Bdkrb1	2.62782	1.26847	6.34597	5.81344	1.19099	1.29021	0	1	6	9	1	1	0
ENSMUSG00000031766.4	0.0575237	0.11555	Slc12a3	2.62672	2.53693	1.05766	16.1484	3.57297	0	0	2	1	25	3	0	0
ENSMUSG00000108900.1	0.0995615	0.182173	Ccdc194	2.62667	5.07386	2.11532	5.1675	0	1.29021	0.730882	4	2	8	0	1	1
ENSMUSG00000115491.1	0.25056	0.375675	Siah1-ps2	2.62602	2.53693	1.05766	3.22969	0	0	0.730882	2	1	5	0	0	1
ENSMUSG00000013367.5	2.0902e-09	1.01455e-08	Iglon5	2.62567	43.1278	38.0758	45.8616	13.1009	5.16082	3.65441	34	36	71	11	4	5
ENSMUSG00000094505.2	0.230731	0.352987	Ighv8-6	2.62561	2.53693	3.17299	1.29188	1.19099	0	0	2	3	2	1	0	0
ENSMUSG00000024846.6	0.0353967	0.0753923	Cst6	2.6253	2.53693	6.34597	9.68906	1.19099	1.29021	0.730882	2	6	15	1	1	1
ENSMUSG00000032418.15	4.18473e-130	2.42391e-128	Me1	2.62474	705.267	708.633	648.521	121.481	104.507	108.171	556	670	1004	102	81	148
ENSMUSG00000081670.1	0.0655621	0.128875	Gm15697	2.62417	3.8054	3.17299	9.04313	0	0	2.19265	3	3	14	0	0	3
ENSMUSG00000082307.3	0.509904	NA	Gm13418	2.623	2.53693	1.05766	0	0	0	0	2	1	0	0	0	0
ENSMUSG00000102390.1	0.509904	NA	Gm37579	2.623	2.53693	1.05766	0	0	0	0	2	1	0	0	0	0
ENSMUSG00000088494.1	0.509904	NA	Gm24399	2.623	2.53693	1.05766	0	0	0	0	2	1	0	0	0	0
ENSMUSG00000007907.4	0.509904	NA	Cabs1	2.623	2.53693	1.05766	0	0	0	0	2	1	0	0	0	0
ENSMUSG00000106659.1	0.509904	NA	Gm42161	2.623	2.53693	1.05766	0	0	0	0	2	1	0	0	0	0
ENSMUSG00000104873.1	0.509904	NA	Gm40332	2.623	2.53693	1.05766	0	0	0	0	2	1	0	0	0	0
ENSMUSG00000042279.13	0.509904	NA	H1foo	2.623	2.53693	1.05766	0	0	0	0	2	1	0	0	0	0
ENSMUSG00000099609.1	0.509904	NA	Gm29008	2.623	2.53693	1.05766	0	0	0	0	2	1	0	0	0	0
ENSMUSG00000065387.1	0.509904	NA	n-R5s85	2.623	2.53693	1.05766	0	0	0	0	2	1	0	0	0	0
ENSMUSG00000089214.1	0.509904	NA	Mir1931	2.623	2.53693	1.05766	0	0	0	0	2	1	0	0	0	0
ENSMUSG00000054072.12	1.70344e-10	8.92005e-10	Iigp1	2.62298	54.544	48.6524	43.2778	3.57297	15.4825	5.84706	43	46	67	3	12	8
ENSMUSG00000070873.5	0.0170601	0.0393086	Lilra5	2.6224	11.4162	7.40363	5.1675	0	1.29021	2.19265	9	7	8	0	1	3
ENSMUSG00000022587.14	0	0	Ly6e	2.6209	15907.8	15453.5	14742.9	2287.89	2612.67	2587.32	12541	14611	22824	1921	2025	3540
ENSMUSG00000089959.1	0.266044	0.394211	Gm16268	2.61889	0	4.23065	2.58375	0	1.29021	0	0	4	4	0	1	0
ENSMUSG00000111598.1	0.268521	0.396208	Gm47095	2.61864	0	4.23065	2.58375	1.19099	0	0	0	4	4	1	0	0
ENSMUSG00000027257.13	1.1595e-24	1.17196e-23	Pacsin3	2.61808	115.43	125.862	129.188	30.9657	19.3531	13.1559	91	119	200	26	15	18
ENSMUSG00000032773.9	0.0751116	0.144317	Chrm1	2.6177	0	3.17299	13.5647	1.19099	0	1.46176	0	3	21	1	0	2
ENSMUSG00000069274.3	0.0769388	0.147332	Hist1h4f	2.61716	5.07386	1.05766	9.68906	0	0	2.19265	4	1	15	0	0	3
ENSMUSG00000078864.10	8.41386e-05	0.000272082	Gm14322	2.61537	19.027	16.9226	18.7322	2.38198	2.58041	3.65441	15	16	29	2	2	5
ENSMUSG00000019027.8	0.0659372	0.129496	Dnah1	2.61501	3.8054	4.23065	34.2347	4.76395	0	2.19265	3	4	53	4	0	3
ENSMUSG00000070291.4	0.0420699	0.087857	Ddx43	2.61415	3.8054	7.40363	6.45938	0	1.29021	1.46176	3	7	10	0	1	2
ENSMUSG00000075031.4	0.150241	0.254891	Hist1h2bb	2.61184	3.8054	1.05766	5.81344	0	0	1.46176	3	1	9	0	0	2
ENSMUSG00000020695.14	0.0194098	0.0441005	Mrc2	2.60947	2.53693	5.28831	18.0863	3.57297	1.29021	0	2	5	28	3	1	0
ENSMUSG00000064280.14	0.0115589	0.0275387	Ccdc146	2.60925	7.61079	6.34597	12.2728	2.38198	2.58041	0	6	6	19	2	2	0
ENSMUSG00000030555.16	4.75209e-12	2.74814e-11	Ttc23	2.60544	48.2017	58.1714	56.1966	5.95494	9.03144	10.9632	38	55	87	5	7	15
ENSMUSG00000040841.5	1.9717e-22	1.8468e-21	Six5	2.6048	105.283	104.709	111.747	10.7189	21.9335	19.7338	83	99	173	9	17	27
ENSMUSG00000056755.13	0.278427	0.407941	Grm7	2.60368	0	2.11532	4.52156	1.19099	0	0	0	2	7	1	0	0
ENSMUSG00000037738.11	0.278427	0.407941	Nek5	2.60368	0	2.11532	4.52156	1.19099	0	0	0	2	7	1	0	0
ENSMUSG00000042529.14	0.278427	0.407941	Kcnj12	2.60368	0	2.11532	4.52156	1.19099	0	0	0	2	7	1	0	0
ENSMUSG00000037708.16	0.138371	0.238764	Spag6	2.60285	1.26847	0	12.2728	0	2.58041	0	1	0	19	0	2	0
ENSMUSG00000082330.1	1.62277e-10	8.51407e-10	Ldha-ps	2.60215	40.5909	54.9984	44.5697	5.95494	9.03144	8.0397	32	52	69	5	7	11
ENSMUSG00000023236.7	0.258761	0.385523	Scg5	2.6013	1.26847	4.23065	1.29188	0	0	0.730882	1	4	2	0	0	1
ENSMUSG00000090877.3	1.26351e-90	4.50651e-89	Hspa1b	2.60099	484.554	651.52	665.316	101.234	92.8948	103.054	382	616	1030	85	72	141
ENSMUSG00000079415.2	0.274741	0.403607	Cntf	2.60035	3.8054	3.17299	0	1.19099	0	0	3	3	0	1	0	0
ENSMUSG00000084164.1	0.272504	0.40083	Gm13902	2.59994	3.8054	3.17299	0	0	1.29021	0	3	3	0	0	1	0
ENSMUSG00000026576.12	0.0115036	0.0274191	Atp1b1	2.59981	7.61079	8.46129	10.335	1.19099	3.87062	0	6	8	16	1	3	0
ENSMUSG00000027134.4	9.22132e-220	1.09451e-217	Lpcat4	2.59966	1443.51	1365.44	1351.3	231.052	198.692	247.038	1138	1291	2092	194	154	338
ENSMUSG00000108033.1	0.0423716	0.0883511	Gm44284	2.59914	10.1477	2.11532	6.45938	2.38198	0	0.730882	8	2	10	2	0	1
ENSMUSG00000083777.1	0.257696	0.384276	Gm13361	2.59598	3.8054	1.05766	1.93781	0	0	0.730882	3	1	3	0	0	1
ENSMUSG00000028214.13	1.61642e-06	6.212e-06	Gem	2.59437	26.6378	24.3262	28.4213	5.95494	3.87062	3.65441	21	23	44	5	3	5
ENSMUSG00000003559.8	1.50056e-44	2.50143e-43	As3mt	2.58819	249.888	209.417	213.159	32.1567	38.7062	39.4676	197	198	330	27	30	54
ENSMUSG00000104211.1	0.374219	0.512396	Gm37985	2.58736	0	4.23065	23.8997	4.76395	0	0	0	4	37	4	0	0
ENSMUSG00000061048.8	0.149289	0.253495	Cdh3	2.58635	1.26847	0	11.6269	2.38198	0	0	1	0	18	2	0	0
ENSMUSG00000114053.1	0.24693	0.372107	Gm35330	2.58468	3.8054	1.05766	1.93781	1.19099	0	0	3	1	3	1	0	0
ENSMUSG00000055078.7	0.347229	0.484123	Gabra5	2.58419	0	0	6.45938	0	0	0.730882	0	0	10	0	0	1
ENSMUSG00000020411.2	0.347229	0.484123	Nipal4	2.58419	0	0	6.45938	0	0	0.730882	0	0	10	0	0	1
ENSMUSG00000113570.1	0.347229	0.484123	Gm5953	2.58419	0	0	6.45938	0	0	0.730882	0	0	10	0	0	1
ENSMUSG00000105283.1	1.4229e-06	5.50137e-06	Gm33370	2.58278	22.8324	38.0758	23.2538	4.76395	3.87062	5.11618	18	36	36	4	3	7
ENSMUSG00000020099.8	2.75017e-98	1.10215e-96	Unc5b	2.58275	535.292	558.445	547.109	85.7512	121.279	75.2809	422	528	847	72	94	103
ENSMUSG00000020439.17	5.91577e-106	2.57508e-104	Smtn	2.58107	549.246	690.653	622.684	98.8521	96.7654	112.556	433	653	964	83	75	154
ENSMUSG00000104230.1	0.517001	NA	Gm37591	2.58057	0	2.11532	1.29188	0	0	0	0	2	2	0	0	0
ENSMUSG00000101951.1	0.517001	NA	Gm28721	2.58057	0	2.11532	1.29188	0	0	0	0	2	2	0	0	0
ENSMUSG00000099592.1	0.517001	NA	Gm5264	2.58057	0	2.11532	1.29188	0	0	0	0	2	2	0	0	0
ENSMUSG00000104117.5	0.517001	NA	Gm20743	2.58057	0	2.11532	1.29188	0	0	0	0	2	2	0	0	0
ENSMUSG00000102777.1	0.517001	NA	Gm38161	2.58057	0	2.11532	1.29188	0	0	0	0	2	2	0	0	0
ENSMUSG00000081278.1	0.517001	NA	Gm13186	2.58057	0	2.11532	1.29188	0	0	0	0	2	2	0	0	0
ENSMUSG00000085070.1	0.517001	NA	Gm13211	2.58057	0	2.11532	1.29188	0	0	0	0	2	2	0	0	0
ENSMUSG00000102894.1	0.517001	NA	Gm37851	2.58057	0	2.11532	1.29188	0	0	0	0	2	2	0	0	0
ENSMUSG00000015787.15	0.517001	NA	Abo	2.58057	0	2.11532	1.29188	0	0	0	0	2	2	0	0	0
ENSMUSG00000027444.2	0.517001	NA	8030411F24Rik	2.58057	0	2.11532	1.29188	0	0	0	0	2	2	0	0	0
ENSMUSG00000027445.3	0.517001	NA	Cst9	2.58057	0	2.11532	1.29188	0	0	0	0	2	2	0	0	0
ENSMUSG00000053353.5	0.517001	NA	2310001K24Rik	2.58057	0	2.11532	1.29188	0	0	0	0	2	2	0	0	0
ENSMUSG00000106583.1	0.517001	NA	4930447N08Rik	2.58057	0	2.11532	1.29188	0	0	0	0	2	2	0	0	0
ENSMUSG00000055138.10	0.517001	NA	Gm4861	2.58057	0	2.11532	1.29188	0	0	0	0	2	2	0	0	0
ENSMUSG00000106394.1	0.517001	NA	Gm42698	2.58057	0	2.11532	1.29188	0	0	0	0	2	2	0	0	0
ENSMUSG00000108025.1	0.517001	NA	Gm36503	2.58057	0	2.11532	1.29188	0	0	0	0	2	2	0	0	0
ENSMUSG00000107902.1	0.517001	NA	Gm32592	2.58057	0	2.11532	1.29188	0	0	0	0	2	2	0	0	0
ENSMUSG00000109351.1	0.517001	NA	Gm44632	2.58057	0	2.11532	1.29188	0	0	0	0	2	2	0	0	0
ENSMUSG00000008193.13	0.517001	NA	Spib	2.58057	0	2.11532	1.29188	0	0	0	0	2	2	0	0	0
ENSMUSG00000108756.1	0.517001	NA	Gm44894	2.58057	0	2.11532	1.29188	0	0	0	0	2	2	0	0	0
ENSMUSG00000110032.1	0.517001	NA	Gm8436	2.58057	0	2.11532	1.29188	0	0	0	0	2	2	0	0	0
ENSMUSG00000110507.1	0.517001	NA	8030455M16Rik	2.58057	0	2.11532	1.29188	0	0	0	0	2	2	0	0	0
ENSMUSG00000038700.4	0.517001	NA	Hoxb5	2.58057	0	2.11532	1.29188	0	0	0	0	2	2	0	0	0
ENSMUSG00000089343.1	0.517001	NA	Gm22667	2.58057	0	2.11532	1.29188	0	0	0	0	2	2	0	0	0
ENSMUSG00000113913.1	0.517001	NA	Gm46323	2.58057	0	2.11532	1.29188	0	0	0	0	2	2	0	0	0
ENSMUSG00000113813.1	0.517001	NA	Gm29968	2.58057	0	2.11532	1.29188	0	0	0	0	2	2	0	0	0
ENSMUSG00000114010.1	0.517001	NA	Gm47432	2.58057	0	2.11532	1.29188	0	0	0	0	2	2	0	0	0
ENSMUSG00000071178.11	0.517001	NA	Serpina1b	2.58057	0	2.11532	1.29188	0	0	0	0	2	2	0	0	0
ENSMUSG00000114279.1	0.517001	NA	Hist1h2bm	2.58057	0	2.11532	1.29188	0	0	0	0	2	2	0	0	0
ENSMUSG00000083873.1	0.517001	NA	Vmn1r-ps92	2.58057	0	2.11532	1.29188	0	0	0	0	2	2	0	0	0
ENSMUSG00000114143.1	0.517001	NA	Gm48548	2.58057	0	2.11532	1.29188	0	0	0	0	2	2	0	0	0
ENSMUSG00000114309.1	0.517001	NA	Gm48295	2.58057	0	2.11532	1.29188	0	0	0	0	2	2	0	0	0
ENSMUSG00000092103.2	0.517001	NA	Gm17039	2.58057	0	2.11532	1.29188	0	0	0	0	2	2	0	0	0
ENSMUSG00000113486.1	0.517001	NA	Gm48676	2.58057	0	2.11532	1.29188	0	0	0	0	2	2	0	0	0
ENSMUSG00000114055.1	0.517001	NA	Gm32089	2.58057	0	2.11532	1.29188	0	0	0	0	2	2	0	0	0
ENSMUSG00000114934.1	0.517001	NA	Gm48342	2.58057	0	2.11532	1.29188	0	0	0	0	2	2	0	0	0
ENSMUSG00000115725.1	0.517001	NA	4930572G02Rik	2.58057	0	2.11532	1.29188	0	0	0	0	2	2	0	0	0
ENSMUSG00000022054.11	0.517001	NA	Nefm	2.58057	0	2.11532	1.29188	0	0	0	0	2	2	0	0	0
ENSMUSG00000090534.1	0.517001	NA	Gm4675	2.58057	0	2.11532	1.29188	0	0	0	0	2	2	0	0	0
ENSMUSG00000089966.1	0.517001	NA	Gm16030	2.58057	0	2.11532	1.29188	0	0	0	0	2	2	0	0	0
ENSMUSG00000115240.1	0.517001	NA	Gm5144	2.58057	0	2.11532	1.29188	0	0	0	0	2	2	0	0	0
ENSMUSG00000093458.1	0.517001	NA	Gm20688	2.58057	0	2.11532	1.29188	0	0	0	0	2	2	0	0	0
ENSMUSG00000115979.1	0.517001	NA	Gm49410	2.58057	0	2.11532	1.29188	0	0	0	0	2	2	0	0	0
ENSMUSG00000078289.2	0.517001	NA	Gm10923	2.58057	0	2.11532	1.29188	0	0	0	0	2	2	0	0	0
ENSMUSG00000099476.1	0.517001	NA	4930488N24Rik	2.58057	0	2.11532	1.29188	0	0	0	0	2	2	0	0	0
ENSMUSG00000089697.1	0.517001	NA	Gm15947	2.58057	0	2.11532	1.29188	0	0	0	0	2	2	0	0	0
ENSMUSG00000092508.1	0.517001	NA	H2-M10.5-ps1	2.58057	0	2.11532	1.29188	0	0	0	0	2	2	0	0	0
ENSMUSG00000117398.1	0.517001	NA		2.58057	0	2.11532	1.29188	0	0	0	0	2	2	0	0	0
ENSMUSG00000117356.1	0.517001	NA		2.58057	0	2.11532	1.29188	0	0	0	0	2	2	0	0	0
ENSMUSG00000073551.5	0.517001	NA	Spink13	2.58057	0	2.11532	1.29188	0	0	0	0	2	2	0	0	0
ENSMUSG00000117861.1	0.517001	NA		2.58057	0	2.11532	1.29188	0	0	0	0	2	2	0	0	0
ENSMUSG00000098363.1	0.517001	NA	Mir6993	2.58057	0	2.11532	1.29188	0	0	0	0	2	2	0	0	0
ENSMUSG00000061082.11	0.517001	NA	Plac1	2.58057	0	2.11532	1.29188	0	0	0	0	2	2	0	0	0
ENSMUSG00000087360.2	0.517001	NA	Gm15104	2.58057	0	2.11532	1.29188	0	0	0	0	2	2	0	0	0
ENSMUSG00000116380.1	3.59533e-05	0.000121283	Gm39556	2.57998	22.8324	20.0956	18.0863	4.76395	2.58041	2.92353	18	19	28	4	2	4
ENSMUSG00000097693.3	0.330209	0.465987	4930471M09Rik	2.57585	0	0	6.45938	0	1.29021	0	0	0	10	0	1	0
ENSMUSG00000009216.7	0.333147	0.468884	Fam163b	2.57511	0	0	6.45938	1.19099	0	0	0	0	10	1	0	0
ENSMUSG00000074771.10	0.333147	0.468884	Ankef1	2.57511	0	0	6.45938	1.19099	0	0	0	0	10	1	0	0
ENSMUSG00000033342.13	0.333147	0.468884	Plppr5	2.57511	0	0	6.45938	1.19099	0	0	0	0	10	1	0	0
ENSMUSG00000060204.5	0.333147	0.468884	Gm5868	2.57511	0	0	6.45938	1.19099	0	0	0	0	10	1	0	0
ENSMUSG00000108086.1	0.333147	0.468884	Gm6786	2.57511	0	0	6.45938	1.19099	0	0	0	0	10	1	0	0
ENSMUSG00000040127.13	0.333147	0.468884	Sdr9c7	2.57511	0	0	6.45938	1.19099	0	0	0	0	10	1	0	0
ENSMUSG00000078706.4	0.333147	0.468884	Gm53	2.57511	0	0	6.45938	1.19099	0	0	0	0	10	1	0	0
ENSMUSG00000043673.11	0.333147	0.468884	Kcns3	2.57511	0	0	6.45938	1.19099	0	0	0	0	10	1	0	0
ENSMUSG00000113234.1	0.333147	0.468884	Gm49330	2.57511	0	0	6.45938	1.19099	0	0	0	0	10	1	0	0
ENSMUSG00000059114.8	0.333147	0.468884	Lrrc74a	2.57511	0	0	6.45938	1.19099	0	0	0	0	10	1	0	0
ENSMUSG00000114207.1	0.333147	0.468884	Gm41109	2.57511	0	0	6.45938	1.19099	0	0	0	0	10	1	0	0
ENSMUSG00000041078.7	0.333147	0.468884	Grid1	2.57511	0	0	6.45938	1.19099	0	0	0	0	10	1	0	0
ENSMUSG00000118232.1	0.333147	0.468884		2.57511	0	0	6.45938	1.19099	0	0	0	0	10	1	0	0
ENSMUSG00000096847.2	0.333147	0.468884	Tmem151b	2.57511	0	0	6.45938	1.19099	0	0	0	0	10	1	0	0
ENSMUSG00000059898.9	0.333147	0.468884	Dsc3	2.57511	0	0	6.45938	1.19099	0	0	0	0	10	1	0	0
ENSMUSG00000024497.4	0.333147	0.468884	Pou4f3	2.57511	0	0	6.45938	1.19099	0	0	0	0	10	1	0	0
ENSMUSG00000024500.19	0.333147	0.468884	Ppp2r2b	2.57511	0	0	6.45938	1.19099	0	0	0	0	10	1	0	0
ENSMUSG00000024517.17	0.333147	0.468884	Grp	2.57511	0	0	6.45938	1.19099	0	0	0	0	10	1	0	0
ENSMUSG00000097145.5	3.64876e-07	1.48844e-06	9230114K14Rik	2.57352	32.9801	24.3262	32.9428	5.95494	5.16082	4.38529	26	23	51	5	4	6
ENSMUSG00000074652.3	0.0160991	0.0372698	Myh7b	2.57015	1.26847	5.28831	24.5456	1.19099	0	3.65441	1	5	38	1	0	5
ENSMUSG00000069265.2	0.0934069	0.173158	Hist1h3a	2.57007	5.07386	6.34597	1.93781	1.19099	1.29021	0	4	6	3	1	1	0
ENSMUSG00000111664.1	0.116846	0.20829	Gm48865	2.56969	2.53693	3.17299	5.81344	1.19099	0	0.730882	2	3	9	1	0	1
ENSMUSG00000115003.1	0.161788	0.269494	Gm48933	2.56948	1.26847	3.17299	5.81344	0	0	1.46176	1	3	9	0	0	2
ENSMUSG00000038227.15	0.144391	0.2472	Hoxa9	2.56705	0	4.23065	7.10531	1.19099	0	0.730882	0	4	11	1	0	1
ENSMUSG00000040498.7	0.122531	0.216224	Igsf23	2.56663	1.26847	3.17299	7.10531	0	1.29021	0.730882	1	3	11	0	1	1
ENSMUSG00000035637.14	4.2379e-112	2.05014e-110	Grhpr	2.56248	611.4	594.406	558.09	101.234	104.507	94.2838	482	562	864	85	81	129
ENSMUSG00000026070.15	8.86168e-07	3.50036e-06	Il18r1	2.56216	19.027	42.3065	29.0672	5.95494	6.45103	3.65441	15	40	45	5	5	5
ENSMUSG00000042567.20	0.0459653	0.0949603	Nek10	2.56047	2.53693	1.05766	17.4403	1.19099	0	2.19265	2	1	27	1	0	3
ENSMUSG00000034115.10	0.155168	0.260665	Scn11a	2.5598	0	2.11532	9.04313	1.19099	0	0.730882	0	2	14	1	0	1
ENSMUSG00000049892.7	0.155168	0.260665	Rasd1	2.5598	0	2.11532	9.04313	1.19099	0	0.730882	0	2	14	1	0	1
ENSMUSG00000022187.2	0.300024	0.43215	Gm5546	2.55966	1.26847	0	5.1675	1.19099	0	0	1	0	8	1	0	0
ENSMUSG00000081933.1	0.300024	0.43215	Gm14767	2.55966	1.26847	0	5.1675	1.19099	0	0	1	0	8	1	0	0
ENSMUSG00000056777.5	0.2663	0.394483	Rpl21-ps13	2.55881	2.53693	2.11532	1.93781	0	0	0.730882	2	2	3	0	0	1
ENSMUSG00000111816.1	0.145637	0.248627	Gm7229	2.55684	3.8054	0	7.75125	0	1.29021	0.730882	3	0	12	0	1	1
ENSMUSG00000020396.8	0.0568969	0.114506	Nefh	2.55679	6.34233	1.05766	11.6269	3.57297	0	0	5	1	18	3	0	0
ENSMUSG00000103793.1	0.000387584	0.00115689	Pcdhga6	2.55569	12.6847	15.8649	18.0863	1.19099	3.87062	2.92353	10	15	28	1	3	4
ENSMUSG00000023348.11	3.43076e-60	7.70626e-59	Trip6	2.55275	284.136	343.74	303.591	51.2125	54.1886	53.3544	224	325	470	43	42	73
ENSMUSG00000034164.17	0.140146	0.241404	Emid1	2.55242	0	1.05766	11.6269	1.19099	1.29021	0	0	1	18	1	1	0
ENSMUSG00000029245.16	0.202479	0.320979	Epha5	2.54971	0	2.11532	7.75125	0	0	1.46176	0	2	12	0	0	2
ENSMUSG00000004961.7	0.0499954	0.102159	Syt5	2.54952	2.53693	4.23065	10.9809	0	2.58041	0.730882	2	4	17	0	2	1
ENSMUSG00000106610.1	0.309646	0.443305	Gm43103	2.54795	0	3.17299	3.22969	0	0	0.730882	0	3	5	0	0	1
ENSMUSG00000034245.10	1.11817e-07	4.77075e-07	Hdac11	2.54758	22.8324	38.0758	44.5697	3.57297	10.3216	5.11618	18	36	69	3	8	7
ENSMUSG00000037583.2	0.117672	0.209573	Nr0b2	2.54667	3.8054	3.17299	4.52156	1.19099	0	0.730882	3	3	7	1	0	1
ENSMUSG00000033847.15	3.54969e-10	1.81975e-09	Pla2g4c	2.546	46.9332	41.2488	54.2588	9.52791	2.58041	10.9632	37	39	84	8	2	15
ENSMUSG00000028698.13	2.34936e-14	1.54497e-13	Pik3r3	2.54543	49.4702	93.0742	78.1585	11.9099	12.9021	13.1559	39	88	121	10	10	18
ENSMUSG00000083815.1	0.312979	0.447103	Gm13435	2.54353	2.53693	0	3.87563	0	0	0.730882	2	0	6	0	0	1
ENSMUSG00000045318.6	0.195423	0.311956	Adra2c	2.54329	0	0	10.9809	1.19099	0	0.730882	0	0	17	1	0	1
ENSMUSG00000062905.2	0.523382	NA	Vmn1r32	2.54267	1.26847	2.11532	0	0	0	0	1	2	0	0	0	0
ENSMUSG00000085409.1	0.523382	NA	Gm16155	2.54267	1.26847	2.11532	0	0	0	0	1	2	0	0	0	0
ENSMUSG00000099069.1	0.523382	NA	Mir8090	2.54267	1.26847	2.11532	0	0	0	0	1	2	0	0	0	0
ENSMUSG00000118240.1	0.0394691	0.0829841		2.5408	5.07386	6.34597	6.45938	1.19099	1.29021	0.730882	4	6	10	1	1	1
ENSMUSG00000036353.13	1.00787e-40	1.52769e-39	P2ry12	2.54077	221.981	234.801	193.135	32.1567	29.6747	45.3147	175	222	299	27	23	62
ENSMUSG00000026609.15	0.511374	0.643917	Ush2a	2.54074	0	0	13.5647	2.38198	0	0	0	0	21	2	0	0
ENSMUSG00000043013.10	0.511374	0.643917	Onecut1	2.54074	0	0	13.5647	2.38198	0	0	0	0	21	2	0	0
ENSMUSG00000073394.4	0.00118679	0.00331937	Runx2os1	2.54022	13.9531	10.5766	15.5025	1.19099	2.58041	2.92353	11	10	24	1	2	4
ENSMUSG00000028264.16	0.296071	0.427818	Spaca1	2.53832	0	3.17299	3.22969	1.19099	0	0	0	3	5	1	0	0
ENSMUSG00000096299.3	0.296071	0.427818	Gm21814	2.53832	0	3.17299	3.22969	1.19099	0	0	0	3	5	1	0	0
ENSMUSG00000117815.1	0.0402851	0.084528		2.53789	1.26847	4.23065	15.5025	0	1.29021	2.19265	1	4	24	0	1	3
ENSMUSG00000030324.8	0.110676	0.199006	Rho	2.53781	3.8054	1.05766	7.75125	1.19099	1.29021	0	3	1	12	1	1	0
ENSMUSG00000032816.15	0.101683	0.185352	Igdcc4	2.53648	0	1.05766	14.8566	0	1.29021	1.46176	0	1	23	0	1	2
ENSMUSG00000000531.5	8.13905e-11	4.36299e-10	Grasp	2.53601	48.2017	51.8254	48.4453	13.1009	7.74123	5.84706	38	49	75	11	6	8
ENSMUSG00000022780.5	0.121257	0.214464	Meltf	2.53456	2.53693	2.11532	7.75125	2.38198	0	0	2	2	12	2	0	0
ENSMUSG00000104123.1	0.52478	NA	Gm37483	2.5344	0	0	3.22969	0	0	0	0	0	5	0	0	0
ENSMUSG00000099827.1	0.52478	NA	Gm29520	2.5344	0	0	3.22969	0	0	0	0	0	5	0	0	0
ENSMUSG00000097744.1	0.52478	NA	D030040B21Rik	2.5344	0	0	3.22969	0	0	0	0	0	5	0	0	0
ENSMUSG00000025776.13	0.52478	NA	Crispld1	2.5344	0	0	3.22969	0	0	0	0	0	5	0	0	0
ENSMUSG00000109887.1	0.52478	NA	Gm28756	2.5344	0	0	3.22969	0	0	0	0	0	5	0	0	0
ENSMUSG00000102398.1	0.52478	NA	Gm37580	2.5344	0	0	3.22969	0	0	0	0	0	5	0	0	0
ENSMUSG00000102317.1	0.52478	NA	Gm37628	2.5344	0	0	3.22969	0	0	0	0	0	5	0	0	0
ENSMUSG00000101206.1	0.52478	NA	Gm5266	2.5344	0	0	3.22969	0	0	0	0	0	5	0	0	0
ENSMUSG00000061584.6	0.52478	NA	Lyg2	2.5344	0	0	3.22969	0	0	0	0	0	5	0	0	0
ENSMUSG00000100178.1	0.52478	NA	Gm5267	2.5344	0	0	3.22969	0	0	0	0	0	5	0	0	0
ENSMUSG00000060424.14	0.52478	NA	Pantr1	2.5344	0	0	3.22969	0	0	0	0	0	5	0	0	0
ENSMUSG00000046828.3	0.52478	NA	Mettl21e	2.5344	0	0	3.22969	0	0	0	0	0	5	0	0	0
ENSMUSG00000099741.1	0.52478	NA	Gm5253	2.5344	0	0	3.22969	0	0	0	0	0	5	0	0	0
ENSMUSG00000045336.5	0.52478	NA	Hsfy2	2.5344	0	0	3.22969	0	0	0	0	0	5	0	0	0
ENSMUSG00000104310.1	0.52478	NA	Gm4081	2.5344	0	0	3.22969	0	0	0	0	0	5	0	0	0
ENSMUSG00000099804.1	0.52478	NA	Gm28497	2.5344	0	0	3.22969	0	0	0	0	0	5	0	0	0
ENSMUSG00000113973.1	0.52478	NA	A030014E15Rik	2.5344	0	0	3.22969	0	0	0	0	0	5	0	0	0
ENSMUSG00000038496.16	0.52478	NA	Slc19a3	2.5344	0	0	3.22969	0	0	0	0	0	5	0	0	0
ENSMUSG00000099839.1	0.52478	NA	Gm29374	2.5344	0	0	3.22969	0	0	0	0	0	5	0	0	0
ENSMUSG00000062497.3	0.52478	NA	Olfr1411	2.5344	0	0	3.22969	0	0	0	0	0	5	0	0	0
ENSMUSG00000099964.6	0.52478	NA	Gm29514	2.5344	0	0	3.22969	0	0	0	0	0	5	0	0	0
ENSMUSG00000071890.4	0.52478	NA	Mroh9	2.5344	0	0	3.22969	0	0	0	0	0	5	0	0	0
ENSMUSG00000103768.1	0.52478	NA	Gm37856	2.5344	0	0	3.22969	0	0	0	0	0	5	0	0	0
ENSMUSG00000103636.1	0.52478	NA	Gm38331	2.5344	0	0	3.22969	0	0	0	0	0	5	0	0	0
ENSMUSG00000102291.1	0.52478	NA	Gm37542	2.5344	0	0	3.22969	0	0	0	0	0	5	0	0	0
ENSMUSG00000092578.1	0.52478	NA	4930488B22Rik	2.5344	0	0	3.22969	0	0	0	0	0	5	0	0	0
ENSMUSG00000103223.1	0.52478	NA	Gm37730	2.5344	0	0	3.22969	0	0	0	0	0	5	0	0	0
ENSMUSG00000103542.1	0.52478	NA	Gm34768	2.5344	0	0	3.22969	0	0	0	0	0	5	0	0	0
ENSMUSG00000103778.1	0.52478	NA	Gm36930	2.5344	0	0	3.22969	0	0	0	0	0	5	0	0	0
ENSMUSG00000026936.3	0.52478	NA	Lcn3	2.5344	0	0	3.22969	0	0	0	0	0	5	0	0	0
ENSMUSG00000083745.1	0.52478	NA	Gm13543	2.5344	0	0	3.22969	0	0	0	0	0	5	0	0	0
ENSMUSG00000083807.1	0.52478	NA	Gm13466	2.5344	0	0	3.22969	0	0	0	0	0	5	0	0	0
ENSMUSG00000082096.1	0.52478	NA	Gm13505	2.5344	0	0	3.22969	0	0	0	0	0	5	0	0	0
ENSMUSG00000082971.1	0.52478	NA	Gm13517	2.5344	0	0	3.22969	0	0	0	0	0	5	0	0	0
ENSMUSG00000085427.7	0.52478	NA	6430710C18Rik	2.5344	0	0	3.22969	0	0	0	0	0	5	0	0	0
ENSMUSG00000082701.1	0.52478	NA	Gm14460	2.5344	0	0	3.22969	0	0	0	0	0	5	0	0	0
ENSMUSG00000082046.1	0.52478	NA	Gm14464	2.5344	0	0	3.22969	0	0	0	0	0	5	0	0	0
ENSMUSG00000027077.7	0.52478	NA	Smtnl1	2.5344	0	0	3.22969	0	0	0	0	0	5	0	0	0
ENSMUSG00000050577.8	0.52478	NA	Olfr1038-ps	2.5344	0	0	3.22969	0	0	0	0	0	5	0	0	0
ENSMUSG00000081948.4	0.52478	NA	Olfr1191-ps1	2.5344	0	0	3.22969	0	0	0	0	0	5	0	0	0
ENSMUSG00000075104.3	0.52478	NA	Olfr1219	2.5344	0	0	3.22969	0	0	0	0	0	5	0	0	0
ENSMUSG00000111715.1	0.52478	NA	Olfr1246	2.5344	0	0	3.22969	0	0	0	0	0	5	0	0	0
ENSMUSG00000075068.3	0.52478	NA	Olfr140	2.5344	0	0	3.22969	0	0	0	0	0	5	0	0	0
ENSMUSG00000083009.1	0.52478	NA	Gm1335	2.5344	0	0	3.22969	0	0	0	0	0	5	0	0	0
ENSMUSG00000087473.7	0.52478	NA	Gm13883	2.5344	0	0	3.22969	0	0	0	0	0	5	0	0	0
ENSMUSG00000085218.7	0.52478	NA	BB218582	2.5344	0	0	3.22969	0	0	0	0	0	5	0	0	0
ENSMUSG00000041644.14	0.52478	NA	Slc5a12	2.5344	0	0	3.22969	0	0	0	0	0	5	0	0	0
ENSMUSG00000063844.5	0.52478	NA	Olfr1276	2.5344	0	0	3.22969	0	0	0	0	0	5	0	0	0
ENSMUSG00000027355.15	0.52478	NA	Tmco5	2.5344	0	0	3.22969	0	0	0	0	0	5	0	0	0
ENSMUSG00000027225.7	0.52478	NA	Duoxa2	2.5344	0	0	3.22969	0	0	0	0	0	5	0	0	0
ENSMUSG00000027338.16	0.52478	NA	Prnd	2.5344	0	0	3.22969	0	0	0	0	0	5	0	0	0
ENSMUSG00000027345.6	0.52478	NA	4921508D12Rik	2.5344	0	0	3.22969	0	0	0	0	0	5	0	0	0
ENSMUSG00000036924.3	0.52478	NA	Cst13	2.5344	0	0	3.22969	0	0	0	0	0	5	0	0	0
ENSMUSG00000061525.2	0.52478	NA	4921509C19Rik	2.5344	0	0	3.22969	0	0	0	0	0	5	0	0	0
ENSMUSG00000027468.2	0.52478	NA	Defb22	2.5344	0	0	3.22969	0	0	0	0	0	5	0	0	0
ENSMUSG00000038259.4	0.52478	NA	Gdf5	2.5344	0	0	3.22969	0	0	0	0	0	5	0	0	0
ENSMUSG00000080880.1	0.52478	NA	Gm14278	2.5344	0	0	3.22969	0	0	0	0	0	5	0	0	0
ENSMUSG00000046840.16	0.52478	NA	Hnf4aos	2.5344	0	0	3.22969	0	0	0	0	0	5	0	0	0
ENSMUSG00000050383.5	0.52478	NA	Svs3b	2.5344	0	0	3.22969	0	0	0	0	0	5	0	0	0
ENSMUSG00000074596.3	0.52478	NA	Spint3	2.5344	0	0	3.22969	0	0	0	0	0	5	0	0	0
ENSMUSG00000070529.7	0.52478	NA	Wfdc10	2.5344	0	0	3.22969	0	0	0	0	0	5	0	0	0
ENSMUSG00000086348.1	0.52478	NA	1700017J07Rik	2.5344	0	0	3.22969	0	0	0	0	0	5	0	0	0
ENSMUSG00000057047.5	0.52478	NA	1700010B08Rik	2.5344	0	0	3.22969	0	0	0	0	0	5	0	0	0
ENSMUSG00000056061.3	0.52478	NA	Gata5os	2.5344	0	0	3.22969	0	0	0	0	0	5	0	0	0
ENSMUSG00000086166.1	0.52478	NA	Gm14342	2.5344	0	0	3.22969	0	0	0	0	0	5	0	0	0
ENSMUSG00000100252.6	0.52478	NA	Mir124-2hg	2.5344	0	0	3.22969	0	0	0	0	0	5	0	0	0
ENSMUSG00000063887.13	0.52478	NA	Nlgn1	2.5344	0	0	3.22969	0	0	0	0	0	5	0	0	0
ENSMUSG00000074653.10	0.52478	NA	Lrrc31	2.5344	0	0	3.22969	0	0	0	0	0	5	0	0	0
ENSMUSG00000037610.15	0.52478	NA	Kcnmb2	2.5344	0	0	3.22969	0	0	0	0	0	5	0	0	0
ENSMUSG00000103539.1	0.52478	NA	Gm37834	2.5344	0	0	3.22969	0	0	0	0	0	5	0	0	0
ENSMUSG00000105153.4	0.52478	NA	Gm3143	2.5344	0	0	3.22969	0	0	0	0	0	5	0	0	0
ENSMUSG00000106000.1	0.52478	NA	Gm16508	2.5344	0	0	3.22969	0	0	0	0	0	5	0	0	0
ENSMUSG00000097040.6	0.52478	NA	2610316D01Rik	2.5344	0	0	3.22969	0	0	0	0	0	5	0	0	0
ENSMUSG00000106354.1	0.52478	NA	Gm42607	2.5344	0	0	3.22969	0	0	0	0	0	5	0	0	0
ENSMUSG00000102379.1	0.52478	NA	Gm37971	2.5344	0	0	3.22969	0	0	0	0	0	5	0	0	0
ENSMUSG00000028005.13	0.52478	NA	Gucy1b1	2.5344	0	0	3.22969	0	0	0	0	0	5	0	0	0
ENSMUSG00000103261.1	0.52478	NA	Gm36981	2.5344	0	0	3.22969	0	0	0	0	0	5	0	0	0
ENSMUSG00000104445.1	0.52478	NA	Rhbg	2.5344	0	0	3.22969	0	0	0	0	0	5	0	0	0
ENSMUSG00000028148.11	0.52478	NA	Them5	2.5344	0	0	3.22969	0	0	0	0	0	5	0	0	0
ENSMUSG00000104745.1	0.52478	NA	Gm43073	2.5344	0	0	3.22969	0	0	0	0	0	5	0	0	0
ENSMUSG00000063730.13	0.52478	NA	Hsd3b2	2.5344	0	0	3.22969	0	0	0	0	0	5	0	0	0
ENSMUSG00000062410.14	0.52478	NA	Hsd3b3	2.5344	0	0	3.22969	0	0	0	0	0	5	0	0	0
ENSMUSG00000082000.1	0.52478	NA	Gm12488	2.5344	0	0	3.22969	0	0	0	0	0	5	0	0	0
ENSMUSG00000048540.8	0.52478	NA	Nhlh2	2.5344	0	0	3.22969	0	0	0	0	0	5	0	0	0
ENSMUSG00000104902.1	0.52478	NA	Gm30517	2.5344	0	0	3.22969	0	0	0	0	0	5	0	0	0
ENSMUSG00000023057.5	0.52478	NA	Fabp2	2.5344	0	0	3.22969	0	0	0	0	0	5	0	0	0
ENSMUSG00000105712.1	0.52478	NA	Gm5712	2.5344	0	0	3.22969	0	0	0	0	0	5	0	0	0
ENSMUSG00000105596.1	0.52478	NA	Gm42650	2.5344	0	0	3.22969	0	0	0	0	0	5	0	0	0
ENSMUSG00000090306.5	0.52478	NA	Adh6-ps1	2.5344	0	0	3.22969	0	0	0	0	0	5	0	0	0
ENSMUSG00000105209.1	0.52478	NA	Gm43334	2.5344	0	0	3.22969	0	0	0	0	0	5	0	0	0
ENSMUSG00000104329.1	0.52478	NA	Gm37324	2.5344	0	0	3.22969	0	0	0	0	0	5	0	0	0
ENSMUSG00000080065.2	0.52478	NA	Gm11864	2.5344	0	0	3.22969	0	0	0	0	0	5	0	0	0
ENSMUSG00000055761.14	0.52478	NA	Nkain3	2.5344	0	0	3.22969	0	0	0	0	0	5	0	0	0
ENSMUSG00000046593.3	0.52478	NA	Tmem215	2.5344	0	0	3.22969	0	0	0	0	0	5	0	0	0
ENSMUSG00000086043.1	0.52478	NA	Gm12473	2.5344	0	0	3.22969	0	0	0	0	0	5	0	0	0
ENSMUSG00000083145.1	0.52478	NA	Gm12579	2.5344	0	0	3.22969	0	0	0	0	0	5	0	0	0
ENSMUSG00000087110.1	0.52478	NA	Gm11264	2.5344	0	0	3.22969	0	0	0	0	0	5	0	0	0
ENSMUSG00000048747.14	0.52478	NA	E130114P18Rik	2.5344	0	0	3.22969	0	0	0	0	0	5	0	0	0
ENSMUSG00000085041.1	0.52478	NA	BB031773	2.5344	0	0	3.22969	0	0	0	0	0	5	0	0	0
ENSMUSG00000078599.9	0.52478	NA	Skint8	2.5344	0	0	3.22969	0	0	0	0	0	5	0	0	0
ENSMUSG00000063929.6	0.52478	NA	Cyp4a32	2.5344	0	0	3.22969	0	0	0	0	0	5	0	0	0
ENSMUSG00000085292.1	0.52478	NA	Gm12853	2.5344	0	0	3.22969	0	0	0	0	0	5	0	0	0
ENSMUSG00000096705.1	0.52478	NA	Olfr1329	2.5344	0	0	3.22969	0	0	0	0	0	5	0	0	0
ENSMUSG00000046093.9	0.52478	NA	Hpcal4	2.5344	0	0	3.22969	0	0	0	0	0	5	0	0	0
ENSMUSG00000084757.7	0.52478	NA	1700057H15Rik	2.5344	0	0	3.22969	0	0	0	0	0	5	0	0	0
ENSMUSG00000087459.8	0.52478	NA	Csmd2os	2.5344	0	0	3.22969	0	0	0	0	0	5	0	0	0
ENSMUSG00000102796.1	0.52478	NA	Gm37711	2.5344	0	0	3.22969	0	0	0	0	0	5	0	0	0
ENSMUSG00000028750.12	0.52478	NA	Pla2g2c	2.5344	0	0	3.22969	0	0	0	0	0	5	0	0	0
ENSMUSG00000110067.1	0.52478	NA	6330411D24Rik	2.5344	0	0	3.22969	0	0	0	0	0	5	0	0	0
ENSMUSG00000028589.2	0.52478	NA	1700012P22Rik	2.5344	0	0	3.22969	0	0	0	0	0	5	0	0	0
ENSMUSG00000078505.1	0.52478	NA	Gm436	2.5344	0	0	3.22969	0	0	0	0	0	5	0	0	0
ENSMUSG00000082779.1	0.52478	NA	Gm13162	2.5344	0	0	3.22969	0	0	0	0	0	5	0	0	0
ENSMUSG00000028996.9	0.52478	NA	Rbp7	2.5344	0	0	3.22969	0	0	0	0	0	5	0	0	0
ENSMUSG00000114430.1	0.52478	NA	Gm40264	2.5344	0	0	3.22969	0	0	0	0	0	5	0	0	0
ENSMUSG00000105614.1	0.52478	NA	Dnd1-ps	2.5344	0	0	3.22969	0	0	0	0	0	5	0	0	0
ENSMUSG00000104651.1	0.52478	NA	Gm21168	2.5344	0	0	3.22969	0	0	0	0	0	5	0	0	0
ENSMUSG00000106030.1	0.52478	NA	Gm43611	2.5344	0	0	3.22969	0	0	0	0	0	5	0	0	0
ENSMUSG00000062077.14	0.52478	NA	Trim54	2.5344	0	0	3.22969	0	0	0	0	0	5	0	0	0
ENSMUSG00000106762.3	0.52478	NA	4930478P22Rik	2.5344	0	0	3.22969	0	0	0	0	0	5	0	0	0
ENSMUSG00000107126.1	0.52478	NA	Gm40289	2.5344	0	0	3.22969	0	0	0	0	0	5	0	0	0
ENSMUSG00000105282.1	0.52478	NA	Gm42981	2.5344	0	0	3.22969	0	0	0	0	0	5	0	0	0
ENSMUSG00000049530.6	0.52478	NA	Clrn2	2.5344	0	0	3.22969	0	0	0	0	0	5	0	0	0
ENSMUSG00000106292.1	0.52478	NA	Gm43174	2.5344	0	0	3.22969	0	0	0	0	0	5	0	0	0
ENSMUSG00000107109.1	0.52478	NA	Gm42571	2.5344	0	0	3.22969	0	0	0	0	0	5	0	0	0
ENSMUSG00000072874.4	0.52478	NA	Gm6116	2.5344	0	0	3.22969	0	0	0	0	0	5	0	0	0
ENSMUSG00000029288.11	0.52478	NA	Ambn	2.5344	0	0	3.22969	0	0	0	0	0	5	0	0	0
ENSMUSG00000029369.17	0.52478	NA	Afm	2.5344	0	0	3.22969	0	0	0	0	0	5	0	0	0
ENSMUSG00000103927.1	0.52478	NA	Gm9932	2.5344	0	0	3.22969	0	0	0	0	0	5	0	0	0
ENSMUSG00000091624.2	0.52478	NA	Vmn2r9	2.5344	0	0	3.22969	0	0	0	0	0	5	0	0	0
ENSMUSG00000106060.1	0.52478	NA	Gm42488	2.5344	0	0	3.22969	0	0	0	0	0	5	0	0	0
ENSMUSG00000107240.1	0.52478	NA	Gm43231	2.5344	0	0	3.22969	0	0	0	0	0	5	0	0	0
ENSMUSG00000079278.1	0.52478	NA	Tmem233	2.5344	0	0	3.22969	0	0	0	0	0	5	0	0	0
ENSMUSG00000072591.10	0.52478	NA	5930412G12Rik	2.5344	0	0	3.22969	0	0	0	0	0	5	0	0	0
ENSMUSG00000105387.1	0.52478	NA	Gm29681	2.5344	0	0	3.22969	0	0	0	0	0	5	0	0	0
ENSMUSG00000104936.1	0.52478	NA	2610011E03Rik	2.5344	0	0	3.22969	0	0	0	0	0	5	0	0	0
ENSMUSG00000085026.1	0.52478	NA	Srrm3os	2.5344	0	0	3.22969	0	0	0	0	0	5	0	0	0
ENSMUSG00000079163.3	0.52478	NA	Gm15498	2.5344	0	0	3.22969	0	0	0	0	0	5	0	0	0
ENSMUSG00000056966.7	0.52478	NA	Gjc3	2.5344	0	0	3.22969	0	0	0	0	0	5	0	0	0
ENSMUSG00000097947.1	0.52478	NA	Gm26970	2.5344	0	0	3.22969	0	0	0	0	0	5	0	0	0
ENSMUSG00000105270.1	0.52478	NA	Gm42863	2.5344	0	0	3.22969	0	0	0	0	0	5	0	0	0
ENSMUSG00000056035.8	0.52478	NA	Cyp3a11	2.5344	0	0	3.22969	0	0	0	0	0	5	0	0	0
ENSMUSG00000107152.1	0.52478	NA	Gm43152	2.5344	0	0	3.22969	0	0	0	0	0	5	0	0	0
ENSMUSG00000107360.1	0.52478	NA	Gm42558	2.5344	0	0	3.22969	0	0	0	0	0	5	0	0	0
ENSMUSG00000107459.1	0.52478	NA	Gm5110	2.5344	0	0	3.22969	0	0	0	0	0	5	0	0	0
ENSMUSG00000085321.1	0.52478	NA	4930412F09Rik	2.5344	0	0	3.22969	0	0	0	0	0	5	0	0	0
ENSMUSG00000087379.1	0.52478	NA	Gm13849	2.5344	0	0	3.22969	0	0	0	0	0	5	0	0	0
ENSMUSG00000045613.9	0.52478	NA	Chrm2	2.5344	0	0	3.22969	0	0	0	0	0	5	0	0	0
ENSMUSG00000045479.7	0.52478	NA	Olfr459	2.5344	0	0	3.22969	0	0	0	0	0	5	0	0	0
ENSMUSG00000095831.2	0.52478	NA	Olfr453	2.5344	0	0	3.22969	0	0	0	0	0	5	0	0	0
ENSMUSG00000045708.4	0.52478	NA	Olfr447	2.5344	0	0	3.22969	0	0	0	0	0	5	0	0	0
ENSMUSG00000108070.1	0.52478	NA	Gm43872	2.5344	0	0	3.22969	0	0	0	0	0	5	0	0	0
ENSMUSG00000054435.16	0.52478	NA	Gimap4	2.5344	0	0	3.22969	0	0	0	0	0	5	0	0	0
ENSMUSG00000107993.2	0.52478	NA	G930045G22Rik	2.5344	0	0	3.22969	0	0	0	0	0	5	0	0	0
ENSMUSG00000030017.2	0.52478	NA	Reg3g	2.5344	0	0	3.22969	0	0	0	0	0	5	0	0	0
ENSMUSG00000108072.1	0.52478	NA	Gm20362	2.5344	0	0	3.22969	0	0	0	0	0	5	0	0	0
ENSMUSG00000033634.7	0.52478	NA	Nat8f2	2.5344	0	0	3.22969	0	0	0	0	0	5	0	0	0
ENSMUSG00000108143.1	0.52478	NA	Gm44414	2.5344	0	0	3.22969	0	0	0	0	0	5	0	0	0
ENSMUSG00000030050.4	0.52478	NA	Gkn1	2.5344	0	0	3.22969	0	0	0	0	0	5	0	0	0
ENSMUSG00000030048.5	0.52478	NA	Gkn3	2.5344	0	0	3.22969	0	0	0	0	0	5	0	0	0
ENSMUSG00000030046.6	0.52478	NA	Bmp10	2.5344	0	0	3.22969	0	0	0	0	0	5	0	0	0
ENSMUSG00000107966.1	0.52478	NA	Gm44001	2.5344	0	0	3.22969	0	0	0	0	0	5	0	0	0
ENSMUSG00000095932.3	0.52478	NA	Vmn1r49	2.5344	0	0	3.22969	0	0	0	0	0	5	0	0	0
ENSMUSG00000005892.4	0.52478	NA	Trh	2.5344	0	0	3.22969	0	0	0	0	0	5	0	0	0
ENSMUSG00000107427.1	0.52478	NA	Gm43948	2.5344	0	0	3.22969	0	0	0	0	0	5	0	0	0
ENSMUSG00000107511.1	0.52478	NA	Gm44440	2.5344	0	0	3.22969	0	0	0	0	0	5	0	0	0
ENSMUSG00000108297.1	0.52478	NA	Gm44167	2.5344	0	0	3.22969	0	0	0	0	0	5	0	0	0
ENSMUSG00000051046.7	0.52478	NA	Olfr214	2.5344	0	0	3.22969	0	0	0	0	0	5	0	0	0
ENSMUSG00000067702.5	0.52478	NA	Tuba3a	2.5344	0	0	3.22969	0	0	0	0	0	5	0	0	0
ENSMUSG00000047976.4	0.52478	NA	Kcna1	2.5344	0	0	3.22969	0	0	0	0	0	5	0	0	0
ENSMUSG00000000182.9	0.52478	NA	Fgf23	2.5344	0	0	3.22969	0	0	0	0	0	5	0	0	0
ENSMUSG00000030350.8	0.52478	NA	Prmt8	2.5344	0	0	3.22969	0	0	0	0	0	5	0	0	0
ENSMUSG00000047720.7	0.52478	NA	4922502D21Rik	2.5344	0	0	3.22969	0	0	0	0	0	5	0	0	0
ENSMUSG00000107572.1	0.52478	NA	Gm3961	2.5344	0	0	3.22969	0	0	0	0	0	5	0	0	0
ENSMUSG00000097419.1	0.52478	NA	Gm26666	2.5344	0	0	3.22969	0	0	0	0	0	5	0	0	0
ENSMUSG00000087204.1	0.52478	NA	1700073E17Rik	2.5344	0	0	3.22969	0	0	0	0	0	5	0	0	0
ENSMUSG00000074418.4	0.52478	NA	Gm15930	2.5344	0	0	3.22969	0	0	0	0	0	5	0	0	0
ENSMUSG00000108593.1	0.52478	NA	Gm44581	2.5344	0	0	3.22969	0	0	0	0	0	5	0	0	0
ENSMUSG00000109155.1	0.52478	NA	Gm18757	2.5344	0	0	3.22969	0	0	0	0	0	5	0	0	0
ENSMUSG00000070847.13	0.52478	NA	Vmn2r30	2.5344	0	0	3.22969	0	0	0	0	0	5	0	0	0
ENSMUSG00000110186.1	0.52478	NA	Gm7789	2.5344	0	0	3.22969	0	0	0	0	0	5	0	0	0
ENSMUSG00000110420.1	0.52478	NA	Gm45870	2.5344	0	0	3.22969	0	0	0	0	0	5	0	0	0
ENSMUSG00000096735.3	0.52478	NA	Vmn1r79	2.5344	0	0	3.22969	0	0	0	0	0	5	0	0	0
ENSMUSG00000099400.1	0.52478	NA	Kat6b-ps1	2.5344	0	0	3.22969	0	0	0	0	0	5	0	0	0
ENSMUSG00000108561.1	0.52478	NA	Gm45219	2.5344	0	0	3.22969	0	0	0	0	0	5	0	0	0
ENSMUSG00000035523.8	0.52478	NA	Vmn1r172	2.5344	0	0	3.22969	0	0	0	0	0	5	0	0	0
ENSMUSG00000097425.3	0.52478	NA	Vmn1r181	2.5344	0	0	3.22969	0	0	0	0	0	5	0	0	0
ENSMUSG00000040583.8	0.52478	NA	Cyp2b13	2.5344	0	0	3.22969	0	0	0	0	0	5	0	0	0
ENSMUSG00000049685.8	0.52478	NA	Cyp2g1	2.5344	0	0	3.22969	0	0	0	0	0	5	0	0	0
ENSMUSG00000108731.1	0.52478	NA	Api5-ps	2.5344	0	0	3.22969	0	0	0	0	0	5	0	0	0
ENSMUSG00000074199.7	0.52478	NA	Krtdap	2.5344	0	0	3.22969	0	0	0	0	0	5	0	0	0
ENSMUSG00000094920.2	0.52478	NA	Gm6605	2.5344	0	0	3.22969	0	0	0	0	0	5	0	0	0
ENSMUSG00000097653.2	0.52478	NA	Gm16387	2.5344	0	0	3.22969	0	0	0	0	0	5	0	0	0
ENSMUSG00000101643.1	0.52478	NA	Gm28307	2.5344	0	0	3.22969	0	0	0	0	0	5	0	0	0
ENSMUSG00000091692.2	0.52478	NA	4930433I11Rik	2.5344	0	0	3.22969	0	0	0	0	0	5	0	0	0
ENSMUSG00000108779.1	0.52478	NA	Gm45691	2.5344	0	0	3.22969	0	0	0	0	0	5	0	0	0
ENSMUSG00000049062.3	0.52478	NA	Gm9244	2.5344	0	0	3.22969	0	0	0	0	0	5	0	0	0
ENSMUSG00000004612.9	0.52478	NA	Nkg7	2.5344	0	0	3.22969	0	0	0	0	0	5	0	0	0
ENSMUSG00000108602.1	0.52478	NA	Klk1b10-ps	2.5344	0	0	3.22969	0	0	0	0	0	5	0	0	0
ENSMUSG00000066516.5	0.52478	NA	Klk1b21	2.5344	0	0	3.22969	0	0	0	0	0	5	0	0	0
ENSMUSG00000108797.1	0.52478	NA	Klk1b23-ps	2.5344	0	0	3.22969	0	0	0	0	0	5	0	0	0
ENSMUSG00000066512.3	0.52478	NA	Klk1b5	2.5344	0	0	3.22969	0	0	0	0	0	5	0	0	0
ENSMUSG00000030827.5	0.52478	NA	Fgf21	2.5344	0	0	3.22969	0	0	0	0	0	5	0	0	0
ENSMUSG00000096146.2	0.52478	NA	Kcnj11	2.5344	0	0	3.22969	0	0	0	0	0	5	0	0	0
ENSMUSG00000110060.1	0.52478	NA	Gm9860	2.5344	0	0	3.22969	0	0	0	0	0	5	0	0	0
ENSMUSG00000040017.8	0.52478	NA	Saa4	2.5344	0	0	3.22969	0	0	0	0	0	5	0	0	0
ENSMUSG00000055489.8	0.52478	NA	Ano5	2.5344	0	0	3.22969	0	0	0	0	0	5	0	0	0
ENSMUSG00000086232.2	0.52478	NA	Gm7546	2.5344	0	0	3.22969	0	0	0	0	0	5	0	0	0
ENSMUSG00000086662.7	0.52478	NA	BC046251	2.5344	0	0	3.22969	0	0	0	0	0	5	0	0	0
ENSMUSG00000108468.1	0.52478	NA	Gm30459	2.5344	0	0	3.22969	0	0	0	0	0	5	0	0	0
ENSMUSG00000108557.1	0.52478	NA	Gm44835	2.5344	0	0	3.22969	0	0	0	0	0	5	0	0	0
ENSMUSG00000108616.1	0.52478	NA	Gm35040	2.5344	0	0	3.22969	0	0	0	0	0	5	0	0	0
ENSMUSG00000030544.5	0.52478	NA	Mesp1	2.5344	0	0	3.22969	0	0	0	0	0	5	0	0	0
ENSMUSG00000095664.2	0.52478	NA	Vmn2r67	2.5344	0	0	3.22969	0	0	0	0	0	5	0	0	0
ENSMUSG00000109125.1	0.52478	NA	Gm45159	2.5344	0	0	3.22969	0	0	0	0	0	5	0	0	0
ENSMUSG00000109031.1	0.52478	NA	Gm45201	2.5344	0	0	3.22969	0	0	0	0	0	5	0	0	0
ENSMUSG00000108424.1	0.52478	NA	Gm44590	2.5344	0	0	3.22969	0	0	0	0	0	5	0	0	0
ENSMUSG00000073978.8	0.52478	NA	Olfr548-ps1	2.5344	0	0	3.22969	0	0	0	0	0	5	0	0	0
ENSMUSG00000070423.6	0.52478	NA	Olfr558	2.5344	0	0	3.22969	0	0	0	0	0	5	0	0	0
ENSMUSG00000057321.2	0.52478	NA	Usp17ld	2.5344	0	0	3.22969	0	0	0	0	0	5	0	0	0
ENSMUSG00000073937.2	0.52478	NA	Olfr633	2.5344	0	0	3.22969	0	0	0	0	0	5	0	0	0
ENSMUSG00000055643.4	0.52478	NA	Ubqln5	2.5344	0	0	3.22969	0	0	0	0	0	5	0	0	0
ENSMUSG00000059768.7	0.52478	NA	Olfr682-ps1	2.5344	0	0	3.22969	0	0	0	0	0	5	0	0	0
ENSMUSG00000073896.5	0.52478	NA	Olfr716	2.5344	0	0	3.22969	0	0	0	0	0	5	0	0	0
ENSMUSG00000109174.1	0.52478	NA	Gm6007	2.5344	0	0	3.22969	0	0	0	0	0	5	0	0	0
ENSMUSG00000055159.7	0.52478	NA	4930583K01Rik	2.5344	0	0	3.22969	0	0	0	0	0	5	0	0	0
ENSMUSG00000030954.10	0.52478	NA	Gp2	2.5344	0	0	3.22969	0	0	0	0	0	5	0	0	0
ENSMUSG00000109555.1	0.52478	NA	Gm44891	2.5344	0	0	3.22969	0	0	0	0	0	5	0	0	0
ENSMUSG00000063823.2	0.52478	NA	Olfr532	2.5344	0	0	3.22969	0	0	0	0	0	5	0	0	0
ENSMUSG00000092536.2	0.52478	NA	Gm20501	2.5344	0	0	3.22969	0	0	0	0	0	5	0	0	0
ENSMUSG00000048583.16	0.52478	NA	Igf2	2.5344	0	0	3.22969	0	0	0	0	0	5	0	0	0
ENSMUSG00000109500.1	0.52478	NA	Gm44999	2.5344	0	0	3.22969	0	0	0	0	0	5	0	0	0
ENSMUSG00000085745.1	0.52478	NA	Gm14372	2.5344	0	0	3.22969	0	0	0	0	0	5	0	0	0
ENSMUSG00000109009.1	0.52478	NA	Gm44929	2.5344	0	0	3.22969	0	0	0	0	0	5	0	0	0
ENSMUSG00000096999.1	0.52478	NA	Gm26793	2.5344	0	0	3.22969	0	0	0	0	0	5	0	0	0
ENSMUSG00000097308.1	0.52478	NA	Gm6410	2.5344	0	0	3.22969	0	0	0	0	0	5	0	0	0
ENSMUSG00000109385.1	0.52478	NA	Gm44518	2.5344	0	0	3.22969	0	0	0	0	0	5	0	0	0
ENSMUSG00000095279.2	0.52478	NA	Gm10067	2.5344	0	0	3.22969	0	0	0	0	0	5	0	0	0
ENSMUSG00000108961.1	0.52478	NA	Gm32540	2.5344	0	0	3.22969	0	0	0	0	0	5	0	0	0
ENSMUSG00000031509.10	0.52478	NA	1700016D06Rik	2.5344	0	0	3.22969	0	0	0	0	0	5	0	0	0
ENSMUSG00000109419.1	0.52478	NA	Gm45163	2.5344	0	0	3.22969	0	0	0	0	0	5	0	0	0
ENSMUSG00000110335.1	0.52478	NA	1700015I17Rik	2.5344	0	0	3.22969	0	0	0	0	0	5	0	0	0
ENSMUSG00000110260.1	0.52478	NA	Gm30504	2.5344	0	0	3.22969	0	0	0	0	0	5	0	0	0
ENSMUSG00000110179.1	0.52478	NA	Gm39168	2.5344	0	0	3.22969	0	0	0	0	0	5	0	0	0
ENSMUSG00000110665.1	0.52478	NA	Gm31786	2.5344	0	0	3.22969	0	0	0	0	0	5	0	0	0
ENSMUSG00000110624.1	0.52478	NA	Gm32052	2.5344	0	0	3.22969	0	0	0	0	0	5	0	0	0
ENSMUSG00000109753.1	0.52478	NA	Gm45633	2.5344	0	0	3.22969	0	0	0	0	0	5	0	0	0
ENSMUSG00000109774.1	0.52478	NA	Gm45602	2.5344	0	0	3.22969	0	0	0	0	0	5	0	0	0
ENSMUSG00000097949.1	0.52478	NA	Gm5354	2.5344	0	0	3.22969	0	0	0	0	0	5	0	0	0
ENSMUSG00000109870.1	0.52478	NA	Gm35850	2.5344	0	0	3.22969	0	0	0	0	0	5	0	0	0
ENSMUSG00000031725.8	0.52478	NA	Ces1f	2.5344	0	0	3.22969	0	0	0	0	0	5	0	0	0
ENSMUSG00000036510.17	0.52478	NA	Cdh8	2.5344	0	0	3.22969	0	0	0	0	0	5	0	0	0
ENSMUSG00000031886.14	0.52478	NA	Ces2e	2.5344	0	0	3.22969	0	0	0	0	0	5	0	0	0
ENSMUSG00000095941.3	0.52478	NA	Gm21964	2.5344	0	0	3.22969	0	0	0	0	0	5	0	0	0
ENSMUSG00000090039.1	0.52478	NA	Gm15894	2.5344	0	0	3.22969	0	0	0	0	0	5	0	0	0
ENSMUSG00000110667.1	0.52478	NA	Gm45720	2.5344	0	0	3.22969	0	0	0	0	0	5	0	0	0
ENSMUSG00000110453.1	0.52478	NA	Gm32352	2.5344	0	0	3.22969	0	0	0	0	0	5	0	0	0
ENSMUSG00000096519.1	0.52478	NA	Gm10721	2.5344	0	0	3.22969	0	0	0	0	0	5	0	0	0
ENSMUSG00000053773.5	0.52478	NA	Rdh8	2.5344	0	0	3.22969	0	0	0	0	0	5	0	0	0
ENSMUSG00000043659.11	0.52478	NA	Npsr1	2.5344	0	0	3.22969	0	0	0	0	0	5	0	0	0
ENSMUSG00000111438.1	0.52478	NA	Rps2-ps12	2.5344	0	0	3.22969	0	0	0	0	0	5	0	0	0
ENSMUSG00000111853.1	0.52478	NA	Gm31408	2.5344	0	0	3.22969	0	0	0	0	0	5	0	0	0
ENSMUSG00000046678.6	0.52478	NA	Olfr981	2.5344	0	0	3.22969	0	0	0	0	0	5	0	0	0
ENSMUSG00000100837.7	0.52478	NA	1700063D05Rik	2.5344	0	0	3.22969	0	0	0	0	0	5	0	0	0
ENSMUSG00000097074.2	0.52478	NA	4833428L15Rik	2.5344	0	0	3.22969	0	0	0	0	0	5	0	0	0
ENSMUSG00000032081.10	0.52478	NA	Apoc3	2.5344	0	0	3.22969	0	0	0	0	0	5	0	0	0
ENSMUSG00000032079.12	0.52478	NA	Apoa5	2.5344	0	0	3.22969	0	0	0	0	0	5	0	0	0
ENSMUSG00000097463.2	0.52478	NA	4930448E22Rik	2.5344	0	0	3.22969	0	0	0	0	0	5	0	0	0
ENSMUSG00000111682.1	0.52478	NA	Gm47543	2.5344	0	0	3.22969	0	0	0	0	0	5	0	0	0
ENSMUSG00000032291.8	0.52478	NA	Crabp1	2.5344	0	0	3.22969	0	0	0	0	0	5	0	0	0
ENSMUSG00000111037.1	0.52478	NA	Gm47235	2.5344	0	0	3.22969	0	0	0	0	0	5	0	0	0
ENSMUSG00000111354.1	0.52478	NA	Gm33914	2.5344	0	0	3.22969	0	0	0	0	0	5	0	0	0
ENSMUSG00000110998.1	0.52478	NA	I730028E13Rik	2.5344	0	0	3.22969	0	0	0	0	0	5	0	0	0
ENSMUSG00000097720.1	0.52478	NA	Gm26849	2.5344	0	0	3.22969	0	0	0	0	0	5	0	0	0
ENSMUSG00000098959.1	0.52478	NA	Gm27230	2.5344	0	0	3.22969	0	0	0	0	0	5	0	0	0
ENSMUSG00000111495.1	0.52478	NA	Gm5366	2.5344	0	0	3.22969	0	0	0	0	0	5	0	0	0
ENSMUSG00000032357.12	0.52478	NA	Tinag	2.5344	0	0	3.22969	0	0	0	0	0	5	0	0	0
ENSMUSG00000023333.8	0.52478	NA	Gcm1	2.5344	0	0	3.22969	0	0	0	0	0	5	0	0	0
ENSMUSG00000032346.7	0.52478	NA	Ooep	2.5344	0	0	3.22969	0	0	0	0	0	5	0	0	0
ENSMUSG00000043289.12	0.52478	NA	Mei4	2.5344	0	0	3.22969	0	0	0	0	0	5	0	0	0
ENSMUSG00000111820.1	0.52478	NA	Gm36120	2.5344	0	0	3.22969	0	0	0	0	0	5	0	0	0
ENSMUSG00000047897.10	0.52478	NA	Ripply2	2.5344	0	0	3.22969	0	0	0	0	0	5	0	0	0
ENSMUSG00000099539.1	0.52478	NA	Gm8282	2.5344	0	0	3.22969	0	0	0	0	0	5	0	0	0
ENSMUSG00000079162.8	0.52478	NA	Trim43b	2.5344	0	0	3.22969	0	0	0	0	0	5	0	0	0
ENSMUSG00000104263.1	0.52478	NA	9430062P05Rik	2.5344	0	0	3.22969	0	0	0	0	0	5	0	0	0
ENSMUSG00000101734.1	0.52478	NA	4933400C23Rik	2.5344	0	0	3.22969	0	0	0	0	0	5	0	0	0
ENSMUSG00000085541.1	0.52478	NA	Gm16010	2.5344	0	0	3.22969	0	0	0	0	0	5	0	0	0
ENSMUSG00000101000.1	0.52478	NA	Gm5371	2.5344	0	0	3.22969	0	0	0	0	0	5	0	0	0
ENSMUSG00000090470.2	0.52478	NA	Prr23a3	2.5344	0	0	3.22969	0	0	0	0	0	5	0	0	0
ENSMUSG00000102200.1	0.52478	NA	Gm36957	2.5344	0	0	3.22969	0	0	0	0	0	5	0	0	0
ENSMUSG00000102257.1	0.52478	NA	Gm37649	2.5344	0	0	3.22969	0	0	0	0	0	5	0	0	0
ENSMUSG00000085430.2	0.52478	NA	Gm15619	2.5344	0	0	3.22969	0	0	0	0	0	5	0	0	0
ENSMUSG00000102144.1	0.52478	NA	4930429P21Rik	2.5344	0	0	3.22969	0	0	0	0	0	5	0	0	0
ENSMUSG00000032494.12	0.52478	NA	Tdgf1	2.5344	0	0	3.22969	0	0	0	0	0	5	0	0	0
ENSMUSG00000047898.7	0.52478	NA	Ccr4	2.5344	0	0	3.22969	0	0	0	0	0	5	0	0	0
ENSMUSG00000087469.1	0.52478	NA	Gm16142	2.5344	0	0	3.22969	0	0	0	0	0	5	0	0	0
ENSMUSG00000110760.1	0.52478	NA	Gm39456	2.5344	0	0	3.22969	0	0	0	0	0	5	0	0	0
ENSMUSG00000111068.1	0.52478	NA	Gm35501	2.5344	0	0	3.22969	0	0	0	0	0	5	0	0	0
ENSMUSG00000094985.2	0.52478	NA	Topaz1	2.5344	0	0	3.22969	0	0	0	0	0	5	0	0	0
ENSMUSG00000112123.1	0.52478	NA	Gm5178	2.5344	0	0	3.22969	0	0	0	0	0	5	0	0	0
ENSMUSG00000111006.1	0.52478	NA	Gm10826	2.5344	0	0	3.22969	0	0	0	0	0	5	0	0	0
ENSMUSG00000112906.1	0.52478	NA	Gm18189	2.5344	0	0	3.22969	0	0	0	0	0	5	0	0	0
ENSMUSG00000111601.1	0.52478	NA	Gm18986	2.5344	0	0	3.22969	0	0	0	0	0	5	0	0	0
ENSMUSG00000111036.1	0.52478	NA	Gm47502	2.5344	0	0	3.22969	0	0	0	0	0	5	0	0	0
ENSMUSG00000110874.1	0.52478	NA	D030045P18Rik	2.5344	0	0	3.22969	0	0	0	0	0	5	0	0	0
ENSMUSG00000111719.1	0.52478	NA	Gm19137	2.5344	0	0	3.22969	0	0	0	0	0	5	0	0	0
ENSMUSG00000019909.4	0.52478	NA	Fam162b	2.5344	0	0	3.22969	0	0	0	0	0	5	0	0	0
ENSMUSG00000019905.8	0.52478	NA	Gprc6a	2.5344	0	0	3.22969	0	0	0	0	0	5	0	0	0
ENSMUSG00000019893.13	0.52478	NA	Ros1	2.5344	0	0	3.22969	0	0	0	0	0	5	0	0	0
ENSMUSG00000047692.6	0.52478	NA	4930533K18Rik	2.5344	0	0	3.22969	0	0	0	0	0	5	0	0	0
ENSMUSG00000112745.1	0.52478	NA	Gm48025	2.5344	0	0	3.22969	0	0	0	0	0	5	0	0	0
ENSMUSG00000094913.3	0.52478	NA	Gm9507	2.5344	0	0	3.22969	0	0	0	0	0	5	0	0	0
ENSMUSG00000096573.2	0.52478	NA	1700009J07Rik	2.5344	0	0	3.22969	0	0	0	0	0	5	0	0	0
ENSMUSG00000112842.1	0.52478	NA	Gm30232	2.5344	0	0	3.22969	0	0	0	0	0	5	0	0	0
ENSMUSG00000085779.1	0.52478	NA	Atcayos	2.5344	0	0	3.22969	0	0	0	0	0	5	0	0	0
ENSMUSG00000111752.1	0.52478	NA	Gm38575	2.5344	0	0	3.22969	0	0	0	0	0	5	0	0	0
ENSMUSG00000020051.17	0.52478	NA	Pah	2.5344	0	0	3.22969	0	0	0	0	0	5	0	0	0
ENSMUSG00000112183.1	0.52478	NA	Gm48306	2.5344	0	0	3.22969	0	0	0	0	0	5	0	0	0
ENSMUSG00000112503.1	0.52478	NA	Gm18409	2.5344	0	0	3.22969	0	0	0	0	0	5	0	0	0
ENSMUSG00000112016.1	0.52478	NA	Gm31267	2.5344	0	0	3.22969	0	0	0	0	0	5	0	0	0
ENSMUSG00000112476.1	0.52478	NA	Gm32365	2.5344	0	0	3.22969	0	0	0	0	0	5	0	0	0
ENSMUSG00000040134.8	0.52478	NA	Rdh7	2.5344	0	0	3.22969	0	0	0	0	0	5	0	0	0
ENSMUSG00000025396.7	0.52478	NA	Hsd17b6	2.5344	0	0	3.22969	0	0	0	0	0	5	0	0	0
ENSMUSG00000048834.16	0.52478	NA	Vstm2a	2.5344	0	0	3.22969	0	0	0	0	0	5	0	0	0
ENSMUSG00000101874.2	0.52478	NA	Olfr1391	2.5344	0	0	3.22969	0	0	0	0	0	5	0	0	0
ENSMUSG00000087668.1	0.52478	NA	Gm11186	2.5344	0	0	3.22969	0	0	0	0	0	5	0	0	0
ENSMUSG00000058287.5	0.52478	NA	Gm12253	2.5344	0	0	3.22969	0	0	0	0	0	5	0	0	0
ENSMUSG00000060765.8	0.52478	NA	Olfr325	2.5344	0	0	3.22969	0	0	0	0	0	5	0	0	0
ENSMUSG00000097886.2	0.52478	NA	Gsg1l2	2.5344	0	0	3.22969	0	0	0	0	0	5	0	0	0
ENSMUSG00000085251.1	0.52478	NA	Gm12326	2.5344	0	0	3.22969	0	0	0	0	0	5	0	0	0
ENSMUSG00000043692.6	0.52478	NA	Olfr399	2.5344	0	0	3.22969	0	0	0	0	0	5	0	0	0
ENSMUSG00000070377.6	0.52478	NA	Olfr43	2.5344	0	0	3.22969	0	0	0	0	0	5	0	0	0
ENSMUSG00000093920.2	0.52478	NA	Olfr463	2.5344	0	0	3.22969	0	0	0	0	0	5	0	0	0
ENSMUSG00000092399.1	0.52478	NA	4930556N13Rik	2.5344	0	0	3.22969	0	0	0	0	0	5	0	0	0
ENSMUSG00000086552.3	0.52478	NA	Dlx4os	2.5344	0	0	3.22969	0	0	0	0	0	5	0	0	0
ENSMUSG00000017211.14	0.52478	NA	Gsdma2	2.5344	0	0	3.22969	0	0	0	0	0	5	0	0	0
ENSMUSG00000059169.9	0.52478	NA	Krt40	2.5344	0	0	3.22969	0	0	0	0	0	5	0	0	0
ENSMUSG00000078668.3	0.52478	NA	Gm11595	2.5344	0	0	3.22969	0	0	0	0	0	5	0	0	0
ENSMUSG00000035592.2	0.52478	NA	Krt33a	2.5344	0	0	3.22969	0	0	0	0	0	5	0	0	0
ENSMUSG00000053654.7	0.52478	NA	Krt42	2.5344	0	0	3.22969	0	0	0	0	0	5	0	0	0
ENSMUSG00000083991.1	0.52478	NA	Gm11618	2.5344	0	0	3.22969	0	0	0	0	0	5	0	0	0
ENSMUSG00000065251.1	0.52478	NA	Gm23971	2.5344	0	0	3.22969	0	0	0	0	0	5	0	0	0
ENSMUSG00000086760.1	0.52478	NA	1700025D23Rik	2.5344	0	0	3.22969	0	0	0	0	0	5	0	0	0
ENSMUSG00000097117.1	0.52478	NA	Gm26730	2.5344	0	0	3.22969	0	0	0	0	0	5	0	0	0
ENSMUSG00000039321.1	0.52478	NA	Uts2r	2.5344	0	0	3.22969	0	0	0	0	0	5	0	0	0
ENSMUSG00000112664.1	0.52478	NA	Gm48076	2.5344	0	0	3.22969	0	0	0	0	0	5	0	0	0
ENSMUSG00000112657.1	0.52478	NA	BC106175	2.5344	0	0	3.22969	0	0	0	0	0	5	0	0	0
ENSMUSG00000098480.1	0.52478	NA	Mir6387	2.5344	0	0	3.22969	0	0	0	0	0	5	0	0	0
ENSMUSG00000114043.1	0.52478	NA	Gm48625	2.5344	0	0	3.22969	0	0	0	0	0	5	0	0	0
ENSMUSG00000095470.1	0.52478	NA	Gm21863	2.5344	0	0	3.22969	0	0	0	0	0	5	0	0	0
ENSMUSG00000113964.1	0.52478	NA	Gm48667	2.5344	0	0	3.22969	0	0	0	0	0	5	0	0	0
ENSMUSG00000112663.1	0.52478	NA	C630031E19Rik	2.5344	0	0	3.22969	0	0	0	0	0	5	0	0	0
ENSMUSG00000020673.14	0.52478	NA	Tpo	2.5344	0	0	3.22969	0	0	0	0	0	5	0	0	0
ENSMUSG00000112569.1	0.52478	NA	Gm33111	2.5344	0	0	3.22969	0	0	0	0	0	5	0	0	0
ENSMUSG00000020581.11	0.52478	NA	Agr2	2.5344	0	0	3.22969	0	0	0	0	0	5	0	0	0
ENSMUSG00000113511.1	0.52478	NA	Gm19046	2.5344	0	0	3.22969	0	0	0	0	0	5	0	0	0
ENSMUSG00000112054.1	0.52478	NA	Gm33680	2.5344	0	0	3.22969	0	0	0	0	0	5	0	0	0
ENSMUSG00000043060.8	0.52478	NA	Fscb	2.5344	0	0	3.22969	0	0	0	0	0	5	0	0	0
ENSMUSG00000113278.1	0.52478	NA	Gm33016	2.5344	0	0	3.22969	0	0	0	0	0	5	0	0	0
ENSMUSG00000114028.1	0.52478	NA	9630002D21Rik	2.5344	0	0	3.22969	0	0	0	0	0	5	0	0	0
ENSMUSG00000112989.1	0.52478	NA	Gm48143	2.5344	0	0	3.22969	0	0	0	0	0	5	0	0	0
ENSMUSG00000102029.1	0.52478	NA	Gm29530	2.5344	0	0	3.22969	0	0	0	0	0	5	0	0	0
ENSMUSG00000021228.15	0.52478	NA	Acot3	2.5344	0	0	3.22969	0	0	0	0	0	5	0	0	0
ENSMUSG00000113720.1	0.52478	NA	Gm46995	2.5344	0	0	3.22969	0	0	0	0	0	5	0	0	0
ENSMUSG00000094635.2	0.52478	NA	Gm7104	2.5344	0	0	3.22969	0	0	0	0	0	5	0	0	0
ENSMUSG00000099750.1	0.52478	NA	Gm18827	2.5344	0	0	3.22969	0	0	0	0	0	5	0	0	0
ENSMUSG00000090722.8	0.52478	NA	Gm8378	2.5344	0	0	3.22969	0	0	0	0	0	5	0	0	0
ENSMUSG00000113210.1	0.52478	NA	4930474N09Rik	2.5344	0	0	3.22969	0	0	0	0	0	5	0	0	0
ENSMUSG00000113540.1	0.52478	NA	Gm47206	2.5344	0	0	3.22969	0	0	0	0	0	5	0	0	0
ENSMUSG00000097160.2	0.52478	NA	A630072L19Rik	2.5344	0	0	3.22969	0	0	0	0	0	5	0	0	0
ENSMUSG00000086432.1	0.52478	NA	B430119L08Rik	2.5344	0	0	3.22969	0	0	0	0	0	5	0	0	0
ENSMUSG00000041449.16	0.52478	NA	Serpina3h	2.5344	0	0	3.22969	0	0	0	0	0	5	0	0	0
ENSMUSG00000068940.7	0.52478	NA	Tcl1b3	2.5344	0	0	3.22969	0	0	0	0	0	5	0	0	0
ENSMUSG00000082362.1	0.52478	NA	Gm5187	2.5344	0	0	3.22969	0	0	0	0	0	5	0	0	0
ENSMUSG00000097788.2	0.52478	NA	Gm16596	2.5344	0	0	3.22969	0	0	0	0	0	5	0	0	0
ENSMUSG00000113605.1	0.52478	NA	4930425K24Rik	2.5344	0	0	3.22969	0	0	0	0	0	5	0	0	0
ENSMUSG00000076612.8	0.52478	NA	Ighg2c	2.5344	0	0	3.22969	0	0	0	0	0	5	0	0	0
ENSMUSG00000106325.1	0.52478	NA	Ighv8-10	2.5344	0	0	3.22969	0	0	0	0	0	5	0	0	0
ENSMUSG00000113740.1	0.52478	NA	Gm8598	2.5344	0	0	3.22969	0	0	0	0	0	5	0	0	0
ENSMUSG00000113241.1	0.52478	NA	Gm40663	2.5344	0	0	3.22969	0	0	0	0	0	5	0	0	0
ENSMUSG00000113049.1	0.52478	NA	Gm48544	2.5344	0	0	3.22969	0	0	0	0	0	5	0	0	0
ENSMUSG00000114189.1	0.52478	NA	9330199G10Rik	2.5344	0	0	3.22969	0	0	0	0	0	5	0	0	0
ENSMUSG00000069295.2	0.52478	NA	Vmn1r196	2.5344	0	0	3.22969	0	0	0	0	0	5	0	0	0
ENSMUSG00000115020.1	0.52478	NA	Vmn1r218	2.5344	0	0	3.22969	0	0	0	0	0	5	0	0	0
ENSMUSG00000061376.2	0.52478	NA	Vmn1r219	2.5344	0	0	3.22969	0	0	0	0	0	5	0	0	0
ENSMUSG00000084811.2	0.52478	NA	1700092E19Rik	2.5344	0	0	3.22969	0	0	0	0	0	5	0	0	0
ENSMUSG00000049115.15	0.52478	NA	Agtr1a	2.5344	0	0	3.22969	0	0	0	0	0	5	0	0	0
ENSMUSG00000038327.8	0.52478	NA	Serpinb9f	2.5344	0	0	3.22969	0	0	0	0	0	5	0	0	0
ENSMUSG00000047094.9	0.52478	NA	Ofcc1	2.5344	0	0	3.22969	0	0	0	0	0	5	0	0	0
ENSMUSG00000113186.1	0.52478	NA	A330076C08Rik	2.5344	0	0	3.22969	0	0	0	0	0	5	0	0	0
ENSMUSG00000113689.1	0.52478	NA	Gm29676	2.5344	0	0	3.22969	0	0	0	0	0	5	0	0	0
ENSMUSG00000114131.1	0.52478	NA	Gm47460	2.5344	0	0	3.22969	0	0	0	0	0	5	0	0	0
ENSMUSG00000114911.1	0.52478	NA	Gm17878	2.5344	0	0	3.22969	0	0	0	0	0	5	0	0	0
ENSMUSG00000049902.6	0.52478	NA	4921517D22Rik	2.5344	0	0	3.22969	0	0	0	0	0	5	0	0	0
ENSMUSG00000114734.1	0.52478	NA	Gm48397	2.5344	0	0	3.22969	0	0	0	0	0	5	0	0	0
ENSMUSG00000033122.14	0.52478	NA	Hsd17b3	2.5344	0	0	3.22969	0	0	0	0	0	5	0	0	0
ENSMUSG00000113050.1	0.52478	NA	Gm8016	2.5344	0	0	3.22969	0	0	0	0	0	5	0	0	0
ENSMUSG00000021613.9	0.52478	NA	Hapln1	2.5344	0	0	3.22969	0	0	0	0	0	5	0	0	0
ENSMUSG00000114415.1	0.52478	NA	Gm41030	2.5344	0	0	3.22969	0	0	0	0	0	5	0	0	0
ENSMUSG00000114203.1	0.52478	NA	Gm35279	2.5344	0	0	3.22969	0	0	0	0	0	5	0	0	0
ENSMUSG00000021647.7	0.52478	NA	Cartpt	2.5344	0	0	3.22969	0	0	0	0	0	5	0	0	0
ENSMUSG00000114206.1	0.52478	NA	Gm30551	2.5344	0	0	3.22969	0	0	0	0	0	5	0	0	0
ENSMUSG00000114807.1	0.52478	NA	Gm32090	2.5344	0	0	3.22969	0	0	0	0	0	5	0	0	0
ENSMUSG00000102000.6	0.52478	NA	1700006H21Rik	2.5344	0	0	3.22969	0	0	0	0	0	5	0	0	0
ENSMUSG00000114213.1	0.52478	NA	A430090L17Rik	2.5344	0	0	3.22969	0	0	0	0	0	5	0	0	0
ENSMUSG00000114831.1	0.52478	NA	Gm18361	2.5344	0	0	3.22969	0	0	0	0	0	5	0	0	0
ENSMUSG00000021732.14	0.52478	NA	Fgf10	2.5344	0	0	3.22969	0	0	0	0	0	5	0	0	0
ENSMUSG00000096574.7	0.52478	NA	Gm2956	2.5344	0	0	3.22969	0	0	0	0	0	5	0	0	0
ENSMUSG00000091563.8	0.52478	NA	Gm8108	2.5344	0	0	3.22969	0	0	0	0	0	5	0	0	0
ENSMUSG00000091418.2	0.52478	NA	Gm3164	2.5344	0	0	3.22969	0	0	0	0	0	5	0	0	0
ENSMUSG00000079396.4	0.52478	NA	Gm3411	2.5344	0	0	3.22969	0	0	0	0	0	5	0	0	0
ENSMUSG00000079364.3	0.52478	NA	Gm3558	2.5344	0	0	3.22969	0	0	0	0	0	5	0	0	0
ENSMUSG00000089833.2	0.52478	NA	Fhitos	2.5344	0	0	3.22969	0	0	0	0	0	5	0	0	0
ENSMUSG00000114567.1	0.52478	NA	Gm47774	2.5344	0	0	3.22969	0	0	0	0	0	5	0	0	0
ENSMUSG00000098236.1	0.52478	NA	Gm7734	2.5344	0	0	3.22969	0	0	0	0	0	5	0	0	0
ENSMUSG00000044519.8	0.52478	NA	Zfp488	2.5344	0	0	3.22969	0	0	0	0	0	5	0	0	0
ENSMUSG00000041068.6	0.52478	NA	4930596D02Rik	2.5344	0	0	3.22969	0	0	0	0	0	5	0	0	0
ENSMUSG00000098169.1	0.52478	NA	Gm5205	2.5344	0	0	3.22969	0	0	0	0	0	5	0	0	0
ENSMUSG00000115235.1	0.52478	NA	Gm49102	2.5344	0	0	3.22969	0	0	0	0	0	5	0	0	0
ENSMUSG00000075042.10	0.52478	NA	4930431P03Rik	2.5344	0	0	3.22969	0	0	0	0	0	5	0	0	0
ENSMUSG00000115376.1	0.52478	NA	Gm35766	2.5344	0	0	3.22969	0	0	0	0	0	5	0	0	0
ENSMUSG00000115389.1	0.52478	NA	Gm48936	2.5344	0	0	3.22969	0	0	0	0	0	5	0	0	0
ENSMUSG00000050030.5	0.52478	NA	Olfr728	2.5344	0	0	3.22969	0	0	0	0	0	5	0	0	0
ENSMUSG00000060084.4	0.52478	NA	Olfr748	2.5344	0	0	3.22969	0	0	0	0	0	5	0	0	0
ENSMUSG00000115540.1	0.52478	NA	4930597G03Rik	2.5344	0	0	3.22969	0	0	0	0	0	5	0	0	0
ENSMUSG00000068392.3	0.52478	NA	Rnase13	2.5344	0	0	3.22969	0	0	0	0	0	5	0	0	0
ENSMUSG00000095736.1	0.52478	NA	Trav7n-4	2.5344	0	0	3.22969	0	0	0	0	0	5	0	0	0
ENSMUSG00000040632.16	0.52478	NA	Nrl	2.5344	0	0	3.22969	0	0	0	0	0	5	0	0	0
ENSMUSG00000022225.7	0.52478	NA	Cma1	2.5344	0	0	3.22969	0	0	0	0	0	5	0	0	0
ENSMUSG00000071347.3	0.52478	NA	C1qtnf9	2.5344	0	0	3.22969	0	0	0	0	0	5	0	0	0
ENSMUSG00000114403.1	0.52478	NA	Gm21021	2.5344	0	0	3.22969	0	0	0	0	0	5	0	0	0
ENSMUSG00000052099.14	0.52478	NA	Prss51	2.5344	0	0	3.22969	0	0	0	0	0	5	0	0	0
ENSMUSG00000104220.1	0.52478	NA	4930578I07Rik	2.5344	0	0	3.22969	0	0	0	0	0	5	0	0	0
ENSMUSG00000114744.1	0.52478	NA	Gm38409	2.5344	0	0	3.22969	0	0	0	0	0	5	0	0	0
ENSMUSG00000014725.16	0.52478	NA	Adam28	2.5344	0	0	3.22969	0	0	0	0	0	5	0	0	0
ENSMUSG00000050505.7	0.52478	NA	Pcdh20	2.5344	0	0	3.22969	0	0	0	0	0	5	0	0	0
ENSMUSG00000115822.1	0.52478	NA	Gm33450	2.5344	0	0	3.22969	0	0	0	0	0	5	0	0	0
ENSMUSG00000115818.1	0.52478	NA	Gm18580	2.5344	0	0	3.22969	0	0	0	0	0	5	0	0	0
ENSMUSG00000115079.1	0.52478	NA	Gm36147	2.5344	0	0	3.22969	0	0	0	0	0	5	0	0	0
ENSMUSG00000115428.1	0.52478	NA	Gm41290	2.5344	0	0	3.22969	0	0	0	0	0	5	0	0	0
ENSMUSG00000115360.1	0.52478	NA	Gm48932	2.5344	0	0	3.22969	0	0	0	0	0	5	0	0	0
ENSMUSG00000086992.7	0.52478	NA	Gm15941	2.5344	0	0	3.22969	0	0	0	0	0	5	0	0	0
ENSMUSG00000115752.1	0.52478	NA	1700010G06Rik	2.5344	0	0	3.22969	0	0	0	0	0	5	0	0	0
ENSMUSG00000099775.1	0.52478	NA	Gm5960	2.5344	0	0	3.22969	0	0	0	0	0	5	0	0	0
ENSMUSG00000022455.4	0.52478	NA	Wbp2nl	2.5344	0	0	3.22969	0	0	0	0	0	5	0	0	0
ENSMUSG00000068085.6	0.52478	NA	Cyp2d11	2.5344	0	0	3.22969	0	0	0	0	0	5	0	0	0
ENSMUSG00000115914.1	0.52478	NA	Cyp2d34-ps	2.5344	0	0	3.22969	0	0	0	0	0	5	0	0	0
ENSMUSG00000089680.1	0.52478	NA	Gm15722	2.5344	0	0	3.22969	0	0	0	0	0	5	0	0	0
ENSMUSG00000063260.2	0.52478	NA	Syt10	2.5344	0	0	3.22969	0	0	0	0	0	5	0	0	0
ENSMUSG00000116210.1	0.52478	NA	Spn-ps	2.5344	0	0	3.22969	0	0	0	0	0	5	0	0	0
ENSMUSG00000099353.7	0.52478	NA	1700031M16Rik	2.5344	0	0	3.22969	0	0	0	0	0	5	0	0	0
ENSMUSG00000116482.1	0.52478	NA	Gm34152	2.5344	0	0	3.22969	0	0	0	0	0	5	0	0	0
ENSMUSG00000043144.6	0.52478	NA	Aqp6	2.5344	0	0	3.22969	0	0	0	0	0	5	0	0	0
ENSMUSG00000095241.2	0.52478	NA	Gm5478	2.5344	0	0	3.22969	0	0	0	0	0	5	0	0	0
ENSMUSG00000051003.2	0.52478	NA	Olfr161	2.5344	0	0	3.22969	0	0	0	0	0	5	0	0	0
ENSMUSG00000116450.1	0.52478	NA	Gm49534	2.5344	0	0	3.22969	0	0	0	0	0	5	0	0	0
ENSMUSG00000068617.5	0.52478	NA	Efcab1	2.5344	0	0	3.22969	0	0	0	0	0	5	0	0	0
ENSMUSG00000022738.7	0.52478	NA	Gsc2	2.5344	0	0	3.22969	0	0	0	0	0	5	0	0	0
ENSMUSG00000116772.1	0.52478	NA		2.5344	0	0	3.22969	0	0	0	0	0	5	0	0	0
ENSMUSG00000041378.2	0.52478	NA	Cldn5	2.5344	0	0	3.22969	0	0	0	0	0	5	0	0	0
ENSMUSG00000096918.2	0.52478	NA	Gm16863	2.5344	0	0	3.22969	0	0	0	0	0	5	0	0	0
ENSMUSG00000098448.1	0.52478	NA	Mir6362	2.5344	0	0	3.22969	0	0	0	0	0	5	0	0	0
ENSMUSG00000022868.6	0.52478	NA	Ahsg	2.5344	0	0	3.22969	0	0	0	0	0	5	0	0	0
ENSMUSG00000033383.6	0.52478	NA	Rtp1	2.5344	0	0	3.22969	0	0	0	0	0	5	0	0	0
ENSMUSG00000116756.1	0.52478	NA	Gm49770	2.5344	0	0	3.22969	0	0	0	0	0	5	0	0	0
ENSMUSG00000022860.15	0.52478	NA	Chodl	2.5344	0	0	3.22969	0	0	0	0	0	5	0	0	0
ENSMUSG00000040666.19	0.52478	NA	Sh3bgr	2.5344	0	0	3.22969	0	0	0	0	0	5	0	0	0
ENSMUSG00000023802.4	0.52478	NA	Nox3	2.5344	0	0	3.22969	0	0	0	0	0	5	0	0	0
ENSMUSG00000116691.1	0.52478	NA	Gm8363	2.5344	0	0	3.22969	0	0	0	0	0	5	0	0	0
ENSMUSG00000023829.9	0.52478	NA	Slc22a1	2.5344	0	0	3.22969	0	0	0	0	0	5	0	0	0
ENSMUSG00000101639.1	0.52478	NA	Gm8597	2.5344	0	0	3.22969	0	0	0	0	0	5	0	0	0
ENSMUSG00000116892.1	0.52478	NA	Gm49787	2.5344	0	0	3.22969	0	0	0	0	0	5	0	0	0
ENSMUSG00000091631.2	0.52478	NA	Vmn2r95	2.5344	0	0	3.22969	0	0	0	0	0	5	0	0	0
ENSMUSG00000095961.2	0.52478	NA	Vmn2r102	2.5344	0	0	3.22969	0	0	0	0	0	5	0	0	0
ENSMUSG00000091151.2	0.52478	NA	Vmn1r224	2.5344	0	0	3.22969	0	0	0	0	0	5	0	0	0
ENSMUSG00000094921.2	0.52478	NA	Vmn2r112	2.5344	0	0	3.22969	0	0	0	0	0	5	0	0	0
ENSMUSG00000033200.16	0.52478	NA	Tpsg1	2.5344	0	0	3.22969	0	0	0	0	0	5	0	0	0
ENSMUSG00000091078.1	0.52478	NA	Gm17218	2.5344	0	0	3.22969	0	0	0	0	0	5	0	0	0
ENSMUSG00000073424.9	0.52478	NA	Cyp4f15	2.5344	0	0	3.22969	0	0	0	0	0	5	0	0	0
ENSMUSG00000054666.7	0.52478	NA	Olfr63	2.5344	0	0	3.22969	0	0	0	0	0	5	0	0	0
ENSMUSG00000037246.6	0.52478	NA	H2-M10.5	2.5344	0	0	3.22969	0	0	0	0	0	5	0	0	0
ENSMUSG00000076439.12	0.52478	NA	Mog	2.5344	0	0	3.22969	0	0	0	0	0	5	0	0	0
ENSMUSG00000058802.5	0.52478	NA	Olfr97	2.5344	0	0	3.22969	0	0	0	0	0	5	0	0	0
ENSMUSG00000023987.14	0.52478	NA	Pgc	2.5344	0	0	3.22969	0	0	0	0	0	5	0	0	0
ENSMUSG00000102212.1	0.52478	NA	C230085N15Rik	2.5344	0	0	3.22969	0	0	0	0	0	5	0	0	0
ENSMUSG00000023122.6	0.52478	NA	Sult1c2	2.5344	0	0	3.22969	0	0	0	0	0	5	0	0	0
ENSMUSG00000117096.1	0.52478	NA		2.5344	0	0	3.22969	0	0	0	0	0	5	0	0	0
ENSMUSG00000117472.1	0.52478	NA		2.5344	0	0	3.22969	0	0	0	0	0	5	0	0	0
ENSMUSG00000024134.11	0.52478	NA	Six2	2.5344	0	0	3.22969	0	0	0	0	0	5	0	0	0
ENSMUSG00000117641.1	0.52478	NA		2.5344	0	0	3.22969	0	0	0	0	0	5	0	0	0
ENSMUSG00000043168.12	0.52478	NA	4930426D05Rik	2.5344	0	0	3.22969	0	0	0	0	0	5	0	0	0
ENSMUSG00000117570.1	0.52478	NA		2.5344	0	0	3.22969	0	0	0	0	0	5	0	0	0
ENSMUSG00000118358.1	0.52478	NA		2.5344	0	0	3.22969	0	0	0	0	0	5	0	0	0
ENSMUSG00000051599.4	0.52478	NA	Pcdhb2	2.5344	0	0	3.22969	0	0	0	0	0	5	0	0	0
ENSMUSG00000083766.1	0.52478	NA	Gm15335	2.5344	0	0	3.22969	0	0	0	0	0	5	0	0	0
ENSMUSG00000118043.1	0.52478	NA		2.5344	0	0	3.22969	0	0	0	0	0	5	0	0	0
ENSMUSG00000055561.9	0.52478	NA	Spink5	2.5344	0	0	3.22969	0	0	0	0	0	5	0	0	0
ENSMUSG00000117377.1	0.52478	NA		2.5344	0	0	3.22969	0	0	0	0	0	5	0	0	0
ENSMUSG00000118267.1	0.52478	NA		2.5344	0	0	3.22969	0	0	0	0	0	5	0	0	0
ENSMUSG00000118103.1	0.52478	NA		2.5344	0	0	3.22969	0	0	0	0	0	5	0	0	0
ENSMUSG00000118348.1	0.52478	NA		2.5344	0	0	3.22969	0	0	0	0	0	5	0	0	0
ENSMUSG00000032900.15	0.52478	NA	Tex43	2.5344	0	0	3.22969	0	0	0	0	0	5	0	0	0
ENSMUSG00000073532.3	0.52478	NA	Gm7276	2.5344	0	0	3.22969	0	0	0	0	0	5	0	0	0
ENSMUSG00000117870.1	0.52478	NA		2.5344	0	0	3.22969	0	0	0	0	0	5	0	0	0
ENSMUSG00000118279.1	0.52478	NA		2.5344	0	0	3.22969	0	0	0	0	0	5	0	0	0
ENSMUSG00000024553.8	0.52478	NA	Galr1	2.5344	0	0	3.22969	0	0	0	0	0	5	0	0	0
ENSMUSG00000118035.1	0.52478	NA		2.5344	0	0	3.22969	0	0	0	0	0	5	0	0	0
ENSMUSG00000117901.1	0.52478	NA		2.5344	0	0	3.22969	0	0	0	0	0	5	0	0	0
ENSMUSG00000052562.15	0.52478	NA	Slc22a30	2.5344	0	0	3.22969	0	0	0	0	0	5	0	0	0
ENSMUSG00000117756.1	0.52478	NA		2.5344	0	0	3.22969	0	0	0	0	0	5	0	0	0
ENSMUSG00000067571.4	0.52478	NA	Ms4a15	2.5344	0	0	3.22969	0	0	0	0	0	5	0	0	0
ENSMUSG00000094584.2	0.52478	NA	Ms4a18	2.5344	0	0	3.22969	0	0	0	0	0	5	0	0	0
ENSMUSG00000045030.8	0.52478	NA	Olfr1443	2.5344	0	0	3.22969	0	0	0	0	0	5	0	0	0
ENSMUSG00000054526.5	0.52478	NA	Olfr1500	2.5344	0	0	3.22969	0	0	0	0	0	5	0	0	0
ENSMUSG00000098010.1	0.52478	NA	Gm21542	2.5344	0	0	3.22969	0	0	0	0	0	5	0	0	0
ENSMUSG00000118072.1	0.52478	NA		2.5344	0	0	3.22969	0	0	0	0	0	5	0	0	0
ENSMUSG00000039097.5	0.52478	NA	Rln1	2.5344	0	0	3.22969	0	0	0	0	0	5	0	0	0
ENSMUSG00000054827.12	0.52478	NA	Cyp2c50	2.5344	0	0	3.22969	0	0	0	0	0	5	0	0	0
ENSMUSG00000117921.1	0.52478	NA		2.5344	0	0	3.22969	0	0	0	0	0	5	0	0	0
ENSMUSG00000118178.1	0.52478	NA		2.5344	0	0	3.22969	0	0	0	0	0	5	0	0	0
ENSMUSG00000006270.7	0.52478	NA	Vax1	2.5344	0	0	3.22969	0	0	0	0	0	5	0	0	0
ENSMUSG00000084150.1	0.52478	NA	Gm14395	2.5344	0	0	3.22969	0	0	0	0	0	5	0	0	0
ENSMUSG00000083551.1	0.52478	NA	Gm14516	2.5344	0	0	3.22969	0	0	0	0	0	5	0	0	0
ENSMUSG00000082175.1	0.52478	NA	Gm14563	2.5344	0	0	3.22969	0	0	0	0	0	5	0	0	0
ENSMUSG00000090102.1	0.52478	NA	Gm4985	2.5344	0	0	3.22969	0	0	0	0	0	5	0	0	0
ENSMUSG00000071773.4	0.52478	NA	Rhox1	2.5344	0	0	3.22969	0	0	0	0	0	5	0	0	0
ENSMUSG00000084009.1	0.52478	NA	Rhox7-ps1	2.5344	0	0	3.22969	0	0	0	0	0	5	0	0	0
ENSMUSG00000005696.11	0.52478	NA	Sh2d1a	2.5344	0	0	3.22969	0	0	0	0	0	5	0	0	0
ENSMUSG00000031118.8	0.52478	NA	1700080O16Rik	2.5344	0	0	3.22969	0	0	0	0	0	5	0	0	0
ENSMUSG00000086711.1	0.52478	NA	Gm15482	2.5344	0	0	3.22969	0	0	0	0	0	5	0	0	0
ENSMUSG00000005864.7	0.52478	NA	Cnga2	2.5344	0	0	3.22969	0	0	0	0	0	5	0	0	0
ENSMUSG00000031202.5	0.52478	NA	Rab39b	2.5344	0	0	3.22969	0	0	0	0	0	5	0	0	0
ENSMUSG00000082450.1	0.52478	NA	Mageb7-ps	2.5344	0	0	3.22969	0	0	0	0	0	5	0	0	0
ENSMUSG00000087640.1	0.52478	NA	Gm14798	2.5344	0	0	3.22969	0	0	0	0	0	5	0	0	0
ENSMUSG00000082759.1	0.52478	NA	Gm14826	2.5344	0	0	3.22969	0	0	0	0	0	5	0	0	0
ENSMUSG00000044359.1	0.52478	NA	P2ry4	2.5344	0	0	3.22969	0	0	0	0	0	5	0	0	0
ENSMUSG00000031326.2	0.52478	NA	Cdx4	2.5344	0	0	3.22969	0	0	0	0	0	5	0	0	0
ENSMUSG00000087620.7	0.52478	NA	5330434G04Rik	2.5344	0	0	3.22969	0	0	0	0	0	5	0	0	0
ENSMUSG00000082669.1	0.52478	NA	Gm5393	2.5344	0	0	3.22969	0	0	0	0	0	5	0	0	0
ENSMUSG00000082511.1	0.52478	NA	Gm4915	2.5344	0	0	3.22969	0	0	0	0	0	5	0	0	0
ENSMUSG00000067377.12	0.52478	NA	Tspan6	2.5344	0	0	3.22969	0	0	0	0	0	5	0	0	0
ENSMUSG00000081761.2	0.52478	NA	Gm6298	2.5344	0	0	3.22969	0	0	0	0	0	5	0	0	0
ENSMUSG00000086907.1	0.52478	NA	Gm15298	2.5344	0	0	3.22969	0	0	0	0	0	5	0	0	0
ENSMUSG00000067276.5	0.52478	NA	Capn6	2.5344	0	0	3.22969	0	0	0	0	0	5	0	0	0
ENSMUSG00000071679.4	0.52478	NA	Rtl4	2.5344	0	0	3.22969	0	0	0	0	0	5	0	0	0
ENSMUSG00000086188.1	0.52478	NA	Gm15169	2.5344	0	0	3.22969	0	0	0	0	0	5	0	0	0
ENSMUSG00000024334.9	4.08454e-06	1.51193e-05	H2-Oa	2.5321	27.9062	27.4992	21.9619	2.38198	7.74123	3.65441	22	26	34	2	6	5
ENSMUSG00000025500.12	3.98354e-06	1.47731e-05	Lmntd2	2.53171	19.027	34.9028	32.2969	2.38198	1.29021	9.50147	15	33	50	2	1	13
ENSMUSG00000025964.15	0.376569	0.51482	Adam23	2.53121	0	0	15.5025	1.19099	0	1.46176	0	0	24	1	0	2
ENSMUSG00000035578.16	0.0200382	0.0453715	Iqcg	2.53117	3.8054	8.46129	10.335	1.19099	1.29021	1.46176	3	8	16	1	1	2
ENSMUSG00000026602.9	0.327871	0.463648	Nphs2	2.52858	0	1.05766	5.1675	0	0	0.730882	0	1	8	0	0	1
ENSMUSG00000039629.14	0.000703188	0.00203246	Strip2	2.5272	12.6847	12.6919	23.8997	7.14593	2.58041	0	10	12	37	6	2	0
ENSMUSG00000021456.8	0.019997	0.0452932	Fbp2	2.52642	6.34233	9.51896	9.04313	4.76395	0	0	5	9	14	4	0	0
ENSMUSG00000020798.14	9.14812e-10	4.55644e-09	Spns3	2.52425	29.1747	52.8831	61.3641	8.33692	10.3216	7.30882	23	50	95	7	8	10
ENSMUSG00000030319.8	1.07682e-07	4.60606e-07	Cand2	2.52146	34.2486	25.3839	50.3831	3.57297	5.16082	9.50147	27	24	78	3	4	13
ENSMUSG00000022347.8	0.310971	0.44488	A1bg	2.52088	0	1.05766	5.1675	0	1.29021	0	0	1	8	0	1	0
ENSMUSG00000083215.3	0.283836	0.414105	Rbmx2-ps	2.52087	1.26847	3.17299	1.93781	0	0	0.730882	1	3	3	0	0	1
ENSMUSG00000097294.1	0.283836	0.414105	Gm26888	2.52087	1.26847	3.17299	1.93781	0	0	0.730882	1	3	3	0	0	1
ENSMUSG00000113195.1	0.283836	0.414105	Gm48586	2.52087	1.26847	3.17299	1.93781	0	0	0.730882	1	3	3	0	0	1
ENSMUSG00000075611.5	3.75518e-18	2.98996e-17	Gm11545	2.52028	84.9872	81.44	103.996	13.1009	12.9021	19.7338	67	77	161	11	10	27
ENSMUSG00000045174.10	0.313856	0.447768	Amer3	2.52017	0	1.05766	5.1675	1.19099	0	0	0	1	8	1	0	0
ENSMUSG00000026241.5	0.313856	0.447768	Nppc	2.52017	0	1.05766	5.1675	1.19099	0	0	0	1	8	1	0	0
ENSMUSG00000026582.6	0.313856	0.447768	Sele	2.52017	0	1.05766	5.1675	1.19099	0	0	0	1	8	1	0	0
ENSMUSG00000091897.1	0.313856	0.447768	Gm17019	2.52017	0	1.05766	5.1675	1.19099	0	0	0	1	8	1	0	0
ENSMUSG00000037973.6	0.313856	0.447768	Itprid1	2.52017	0	1.05766	5.1675	1.19099	0	0	0	1	8	1	0	0
ENSMUSG00000110101.1	0.313856	0.447768	Gm6249	2.52017	0	1.05766	5.1675	1.19099	0	0	0	1	8	1	0	0
ENSMUSG00000091730.1	0.313856	0.447768	Gm17230	2.52017	0	1.05766	5.1675	1.19099	0	0	0	1	8	1	0	0
ENSMUSG00000058022.14	0.313856	0.447768	Adtrp	2.52017	0	1.05766	5.1675	1.19099	0	0	0	1	8	1	0	0
ENSMUSG00000034532.9	0.313856	0.447768	Fbxo16	2.52017	0	1.05766	5.1675	1.19099	0	0	0	1	8	1	0	0
ENSMUSG00000115441.1	0.313856	0.447768	Gm34759	2.52017	0	1.05766	5.1675	1.19099	0	0	0	1	8	1	0	0
ENSMUSG00000048699.4	0.313856	0.447768	Krt90	2.52017	0	1.05766	5.1675	1.19099	0	0	0	1	8	1	0	0
ENSMUSG00000056605.7	0.313856	0.447768	Krt72	2.52017	0	1.05766	5.1675	1.19099	0	0	0	1	8	1	0	0
ENSMUSG00000055976.6	0.165207	0.274179	Cldn23	2.51736	2.53693	0	8.39719	1.19099	0	0.730882	2	0	13	1	0	1
ENSMUSG00000069041.8	0.0597782	0.119408	Slc25a31	2.51735	2.53693	9.51896	4.52156	0	1.29021	1.46176	2	9	7	0	1	2
ENSMUSG00000101026.1	0.271201	0.399455	D730001G18Rik	2.5149	3.8054	2.11532	0.645938	1.19099	0	0	3	2	1	1	0	0
ENSMUSG00000026950.17	0.000446352	0.00132268	Neb	2.51386	7.61079	11.6343	35.5266	3.57297	2.58041	3.65441	6	11	55	3	2	5
ENSMUSG00000021259.5	0.00229924	0.00616033	Cyp46a1	2.51375	8.87926	10.5766	18.0863	1.19099	1.29021	3.65441	7	10	28	1	1	5
ENSMUSG00000087159.7	0.0284614	0.0623321	Gm15246	2.51338	10.1477	3.17299	8.39719	0	1.29021	2.19265	8	3	13	0	1	3
ENSMUSG00000024619.8	0.0739924	0.14257	Cdx1	2.51285	1.26847	2.11532	14.8566	3.57297	0	0	1	2	23	3	0	0
ENSMUSG00000101880.1	0.130024	0.226812	Gm29282	2.51158	1.26847	3.17299	7.75125	2.38198	0	0	1	3	12	2	0	0
ENSMUSG00000102635.1	0.269184	0.396941	Gm36638	2.51051	1.26847	3.17299	1.93781	0	1.29021	0	1	3	3	0	1	0
ENSMUSG00000003955.8	1.74114e-275	3.50179e-273	Fam162a	2.51035	1827.86	1945.04	1843.51	319.185	326.422	336.937	1441	1839	2854	268	253	461
ENSMUSG00000031258.4	0.0112995	0.02698	Xkrx	2.51023	7.61079	7.40363	14.8566	0	0	4.38529	6	7	23	0	0	6
ENSMUSG00000111094.1	0.298017	0.43	Gm34425	2.50703	1.26847	1.05766	3.87563	0	0	0.730882	1	1	6	0	0	1
ENSMUSG00000087968.1	0.20976	0.330183	Gm25395	2.50662	0	3.17299	6.45938	0	0	1.46176	0	3	10	0	0	2
ENSMUSG00000022218.16	9.3171e-05	0.000300262	Tgm1	2.50574	17.7585	15.8649	22.6078	2.38198	3.87062	3.65441	14	15	35	2	3	5
ENSMUSG00000114830.1	0.305423	0.438421	Gm47400	2.5045	3.8054	0	2.58375	1.19099	0	0	3	0	4	1	0	0
ENSMUSG00000087611.1	0.126531	0.221554	4930458D05Rik	2.503	3.8054	4.23065	3.22969	1.19099	0	0.730882	3	4	5	1	0	1
ENSMUSG00000036123.8	0.0538926	0.109157	Slc9a3	2.50269	3.8054	2.11532	12.2728	2.38198	1.29021	0	3	2	19	2	1	0
ENSMUSG00000039628.9	0.0104226	0.0250402	Hs3st6	2.50235	5.07386	6.34597	17.4403	3.57297	1.29021	0.730882	4	6	27	3	1	1
ENSMUSG00000078794.4	4.27574e-13	2.6362e-12	Dact3	2.50152	65.9602	59.2291	60.7181	11.9099	6.45103	13.1559	52	56	94	10	5	18
ENSMUSG00000087013.7	0.227433	0.349393	2610027K06Rik	2.50048	0	1.05766	8.39719	0	0	1.46176	0	1	13	0	0	2
ENSMUSG00000044814.6	0.0460603	0.0951204	Olfr543	2.49993	3.8054	6.34597	7.10531	1.19099	1.29021	0.730882	3	6	11	1	1	1
ENSMUSG00000107149.1	0.169853	0.280413	Gm30708	2.49946	2.53693	4.23065	3.22969	0	0	1.46176	2	4	5	0	0	2
ENSMUSG00000087179.8	0.285076	0.415357	Gm14230	2.49831	1.26847	1.05766	3.87563	1.19099	0	0	1	1	6	1	0	0
ENSMUSG00000073234.4	0.285076	0.415357	Gm8773	2.49831	1.26847	1.05766	3.87563	1.19099	0	0	1	1	6	1	0	0
ENSMUSG00000114732.1	0.285076	0.415357	Gm40918	2.49831	1.26847	1.05766	3.87563	1.19099	0	0	1	1	6	1	0	0
ENSMUSG00000028517.8	2.80992e-48	5.06508e-47	Plpp3	2.49767	252.425	228.455	259.021	46.4486	37.416	46.0456	199	216	401	39	29	63
ENSMUSG00000108371.1	2.43065e-06	9.19311e-06	Gm38832	2.49597	30.4432	27.4992	28.4213	4.76395	0	8.77059	24	26	44	4	0	12
ENSMUSG00000102123.1	0.53144	NA	Gm4319	2.49514	1.26847	0	1.93781	0	0	0	1	0	3	0	0	0
ENSMUSG00000103252.1	0.53144	NA	Gm37521	2.49514	1.26847	0	1.93781	0	0	0	1	0	3	0	0	0
ENSMUSG00000088961.1	0.53144	NA	Gm22089	2.49514	1.26847	0	1.93781	0	0	0	1	0	3	0	0	0
ENSMUSG00000099926.1	0.53144	NA	Gm6693	2.49514	1.26847	0	1.93781	0	0	0	1	0	3	0	0	0
ENSMUSG00000086308.1	0.53144	NA	G630016G05Rik	2.49514	1.26847	0	1.93781	0	0	0	1	0	3	0	0	0
ENSMUSG00000082765.3	0.53144	NA	Gm14411	2.49514	1.26847	0	1.93781	0	0	0	1	0	3	0	0	0
ENSMUSG00000085677.7	0.53144	NA	4930594O21Rik	2.49514	1.26847	0	1.93781	0	0	0	1	0	3	0	0	0
ENSMUSG00000106061.1	0.53144	NA	Gm43773	2.49514	1.26847	0	1.93781	0	0	0	1	0	3	0	0	0
ENSMUSG00000106565.1	0.53144	NA	Gm43582	2.49514	1.26847	0	1.93781	0	0	0	1	0	3	0	0	0
ENSMUSG00000085223.1	0.53144	NA	Gm11210	2.49514	1.26847	0	1.93781	0	0	0	1	0	3	0	0	0
ENSMUSG00000087659.7	0.53144	NA	Gm12606	2.49514	1.26847	0	1.93781	0	0	0	1	0	3	0	0	0
ENSMUSG00000046133.3	0.53144	NA	C130073F10Rik	2.49514	1.26847	0	1.93781	0	0	0	1	0	3	0	0	0
ENSMUSG00000106884.1	0.53144	NA	Gm20156	2.49514	1.26847	0	1.93781	0	0	0	1	0	3	0	0	0
ENSMUSG00000106142.1	0.53144	NA	Gm17937	2.49514	1.26847	0	1.93781	0	0	0	1	0	3	0	0	0
ENSMUSG00000093720.1	0.53144	NA	Gm20635	2.49514	1.26847	0	1.93781	0	0	0	1	0	3	0	0	0
ENSMUSG00000083988.1	0.53144	NA	Rps10-ps4	2.49514	1.26847	0	1.93781	0	0	0	1	0	3	0	0	0
ENSMUSG00000082217.1	0.53144	NA	Gm1401	2.49514	1.26847	0	1.93781	0	0	0	1	0	3	0	0	0
ENSMUSG00000076499.3	0.53144	NA	Trbv31	2.49514	1.26847	0	1.93781	0	0	0	1	0	3	0	0	0
ENSMUSG00000089781.2	0.53144	NA	Gm15756	2.49514	1.26847	0	1.93781	0	0	0	1	0	3	0	0	0
ENSMUSG00000085414.1	0.53144	NA	Sspnos	2.49514	1.26847	0	1.93781	0	0	0	1	0	3	0	0	0
ENSMUSG00000044737.6	0.53144	NA	Klk14	2.49514	1.26847	0	1.93781	0	0	0	1	0	3	0	0	0
ENSMUSG00000109450.1	0.53144	NA	Gm39043	2.49514	1.26847	0	1.93781	0	0	0	1	0	3	0	0	0
ENSMUSG00000109109.1	0.53144	NA	Gm44953	2.49514	1.26847	0	1.93781	0	0	0	1	0	3	0	0	0
ENSMUSG00000110052.1	0.53144	NA	1700020G03Rik	2.49514	1.26847	0	1.93781	0	0	0	1	0	3	0	0	0
ENSMUSG00000025317.7	0.53144	NA	Car5a	2.49514	1.26847	0	1.93781	0	0	0	1	0	3	0	0	0
ENSMUSG00000098627.7	0.53144	NA	4930524O08Rik	2.49514	1.26847	0	1.93781	0	0	0	1	0	3	0	0	0
ENSMUSG00000046242.8	0.53144	NA	Nme9	2.49514	1.26847	0	1.93781	0	0	0	1	0	3	0	0	0
ENSMUSG00000104983.1	0.53144	NA	Gm42763	2.49514	1.26847	0	1.93781	0	0	0	1	0	3	0	0	0
ENSMUSG00000097821.1	0.53144	NA	C130032M10Rik	2.49514	1.26847	0	1.93781	0	0	0	1	0	3	0	0	0
ENSMUSG00000112670.1	0.53144	NA	Gm18042	2.49514	1.26847	0	1.93781	0	0	0	1	0	3	0	0	0
ENSMUSG00000094146.1	0.53144	NA	Gm10142	2.49514	1.26847	0	1.93781	0	0	0	1	0	3	0	0	0
ENSMUSG00000078269.1	0.53144	NA	Gm14180	2.49514	1.26847	0	1.93781	0	0	0	1	0	3	0	0	0
ENSMUSG00000111987.1	0.53144	NA	Gm48809	2.49514	1.26847	0	1.93781	0	0	0	1	0	3	0	0	0
ENSMUSG00000113083.1	0.53144	NA	Gm48513	2.49514	1.26847	0	1.93781	0	0	0	1	0	3	0	0	0
ENSMUSG00000113102.1	0.53144	NA	A930040O22Rik	2.49514	1.26847	0	1.93781	0	0	0	1	0	3	0	0	0
ENSMUSG00000021187.14	0.53144	NA	Tc2n	2.49514	1.26847	0	1.93781	0	0	0	1	0	3	0	0	0
ENSMUSG00000079261.2	0.53144	NA	Gm15217	2.49514	1.26847	0	1.93781	0	0	0	1	0	3	0	0	0
ENSMUSG00000090674.1	0.53144	NA	Gm17082	2.49514	1.26847	0	1.93781	0	0	0	1	0	3	0	0	0
ENSMUSG00000115641.1	0.53144	NA	Gm9891	2.49514	1.26847	0	1.93781	0	0	0	1	0	3	0	0	0
ENSMUSG00000115779.1	0.53144	NA	4930592A05Rik	2.49514	1.26847	0	1.93781	0	0	0	1	0	3	0	0	0
ENSMUSG00000115962.1	0.53144	NA	4930588D02Rik	2.49514	1.26847	0	1.93781	0	0	0	1	0	3	0	0	0
ENSMUSG00000075394.4	0.53144	NA	Hoxc4	2.49514	1.26847	0	1.93781	0	0	0	1	0	3	0	0	0
ENSMUSG00000022753.15	0.53144	NA	Tmem30c	2.49514	1.26847	0	1.93781	0	0	0	1	0	3	0	0	0
ENSMUSG00000114245.1	0.53144	NA	Gm38655	2.49514	1.26847	0	1.93781	0	0	0	1	0	3	0	0	0
ENSMUSG00000118147.1	0.53144	NA		2.49514	1.26847	0	1.93781	0	0	0	1	0	3	0	0	0
ENSMUSG00000117519.1	0.53144	NA		2.49514	1.26847	0	1.93781	0	0	0	1	0	3	0	0	0
ENSMUSG00000081044.8	0.53144	NA	AU015836	2.49514	1.26847	0	1.93781	0	0	0	1	0	3	0	0	0
ENSMUSG00000049929.7	0.53144	NA	Lpar4	2.49514	1.26847	0	1.93781	0	0	0	1	0	3	0	0	0
ENSMUSG00000028699.9	0.0599423	0.119703	Tspan1	2.4917	5.07386	2.11532	9.68906	2.38198	0	0.730882	4	2	15	2	0	1
ENSMUSG00000079103.2	0.173625	0.285209	Tgm7	2.48863	0	1.05766	10.9809	2.38198	0	0	0	1	17	2	0	0
ENSMUSG00000029712.14	0.173625	0.285209	Actl6b	2.48863	0	1.05766	10.9809	2.38198	0	0	0	1	17	2	0	0
ENSMUSG00000050737.13	6.92673e-30	8.12395e-29	Ptges	2.48797	138.263	153.361	155.025	26.2018	30.9649	24.1191	109	145	240	22	24	33
ENSMUSG00000008090.14	3.25339e-41	4.98005e-40	Fgfrl1	2.48706	197.881	216.821	213.805	45.2576	36.1258	32.8897	156	205	331	38	28	45
ENSMUSG00000109055.1	0.120962	0.214099	Gm2676	2.485	3.8054	5.28831	3.22969	2.38198	0	0	3	5	5	2	0	0
ENSMUSG00000113983.1	0.134139	0.232681	Gm47742	2.48349	2.53693	5.28831	3.22969	1.19099	0	0.730882	2	5	5	1	0	1
ENSMUSG00000116581.1	0.136535	0.23612	Gm46565	2.48305	2.53693	3.17299	5.1675	1.19099	0	0.730882	2	3	8	1	0	1
ENSMUSG00000104159.1	0.136535	0.23612	Gm38099	2.48305	2.53693	3.17299	5.1675	1.19099	0	0.730882	2	3	8	1	0	1
ENSMUSG00000085465.1	0.000812686	0.00233065	Gm15347	2.48283	11.4162	15.8649	16.1484	1.19099	2.58041	3.65441	9	15	25	1	2	5
ENSMUSG00000024538.8	1.25939e-34	1.67824e-33	Ppic	2.48029	186.464	187.206	166.006	22.6288	38.7062	34.3515	147	177	257	19	30	47
ENSMUSG00000084826.7	0.0142254	0.0333306	AI847159	2.48023	7.61079	7.40363	10.9809	0	1.29021	2.92353	6	7	17	0	1	4
ENSMUSG00000037884.6	0.33304	NA	1700017G19Rik	2.48007	0	4.23065	1.93781	0	0	0.730882	0	4	3	0	0	1
ENSMUSG00000086279.1	0.33304	NA	Gm15634	2.48007	0	4.23065	1.93781	0	0	0.730882	0	4	3	0	0	1
ENSMUSG00000061486.7	0.33304	NA	Gm5161	2.48007	0	4.23065	1.93781	0	0	0.730882	0	4	3	0	0	1
ENSMUSG00000021806.4	4.25915e-38	6.10646e-37	Nid2	2.47923	210.565	214.705	176.987	30.9657	37.416	38.0059	166	203	274	26	29	52
ENSMUSG00000068855.3	0.30026	0.432387	Hist2h2ac	2.4761	2.53693	1.05766	2.58375	0	0	0.730882	2	1	4	0	0	1
ENSMUSG00000086083.1	0.30026	0.432387	Gm15829	2.4761	2.53693	1.05766	2.58375	0	0	0.730882	2	1	4	0	0	1
ENSMUSG00000047867.11	0.0745594	0.143408	Gimap6	2.47514	1.26847	5.28831	9.04313	0	1.29021	1.46176	1	5	14	0	1	2
ENSMUSG00000029304.14	0	0	Spp1	2.47439	59742.2	55376	59289.3	11102.4	9782.34	10495.5	47098	52357	91788	9322	7582	14360
ENSMUSG00000099746.1	0.158411	0.265375	Ppnr	2.47414	0	1.05766	10.9809	1.19099	1.29021	0	0	1	17	1	1	0
ENSMUSG00000024910.5	0.0687768	0.133958	Ctsw	2.47335	2.53693	5.28831	7.75125	1.19099	0	1.46176	2	5	12	1	0	2
ENSMUSG00000058427.10	1.5334e-155	1.14065e-153	Cxcl2	2.47274	923.443	1057.66	1003.14	157.211	202.562	179.797	728	1000	1553	132	157	246
ENSMUSG00000052387.16	0.00134525	0.00372801	Trpm3	2.47206	10.1477	8.46129	25.1916	4.76395	1.29021	2.19265	8	8	39	4	1	3
ENSMUSG00000060034.5	0.0507366	0.103518	Ctf2	2.4709	3.8054	5.28831	7.75125	1.19099	1.29021	0.730882	3	5	12	1	1	1
ENSMUSG00000053441.5	0.523161	0.653915	Adamts19	2.47087	0	0	12.9188	2.38198	0	0	0	0	20	2	0	0
ENSMUSG00000034930.16	1.23091e-16	9.12826e-16	Rtkn	2.46991	73.571	77.2093	111.101	13.1009	16.7727	17.5412	58	73	172	11	13	24
ENSMUSG00000067001.11	0.316279	0.450632	Serpinb7	2.46928	0	4.23065	1.93781	0	1.29021	0	0	4	3	0	1	0
ENSMUSG00000091293.1	0.316279	0.450632	Gm6047	2.46928	0	4.23065	1.93781	0	1.29021	0	0	4	3	0	1	0
ENSMUSG00000034037.14	0.0443391	0.0919067	Fgd5	2.46629	0	4.23065	18.0863	2.38198	1.29021	0.730882	0	4	28	2	1	1
ENSMUSG00000097915.2	0.287485	0.418169	A330009N23Rik	2.46563	2.53693	1.05766	2.58375	1.19099	0	0	2	1	4	1	0	0
ENSMUSG00000022309.9	5.84839e-27	6.32634e-26	Angpt1	2.46515	117.967	150.188	145.336	26.2018	23.2237	25.5809	93	142	225	22	18	35
ENSMUSG00000027654.2	7.40416e-49	1.35148e-47	Fam83d	2.46374	260.035	272.877	238.351	51.2125	37.416	48.9691	205	258	369	43	29	67
ENSMUSG00000027536.6	4.49773e-12	2.60451e-11	Chmp4c	2.46317	45.6648	59.2291	73.6369	10.7189	9.03144	12.425	36	56	114	9	7	17
ENSMUSG00000030598.15	3.1572e-08	1.40384e-07	Fbxo17	2.46257	31.7116	47.5948	38.1103	3.57297	5.16082	10.9632	25	45	59	3	4	15
ENSMUSG00000055882.8	0.343291	NA	Abhd16b	2.46172	0	2.11532	3.87563	0	0	0.730882	0	2	6	0	0	1
ENSMUSG00000106691.1	0.343291	NA	2700029L08Rik	2.46172	0	2.11532	3.87563	0	0	0.730882	0	2	6	0	0	1
ENSMUSG00000097011.2	0.343291	NA	Gm4651	2.46172	0	2.11532	3.87563	0	0	0.730882	0	2	6	0	0	1
ENSMUSG00000111605.1	0.343291	NA	4632418H02Rik	2.46172	0	2.11532	3.87563	0	0	0.730882	0	2	6	0	0	1
ENSMUSG00000001036.17	1.46897e-67	3.70156e-66	Epn2	2.46166	327.264	387.104	394.022	65.5044	63.2201	71.6265	258	366	610	55	49	98
ENSMUSG00000054074.9	0.0926258	0.17193	Skida1	2.46056	0	6.34597	9.04313	0	1.29021	1.46176	0	6	14	0	1	2
ENSMUSG00000022180.7	0	0	Slc7a8	2.46007	7683.1	7121.24	6695.14	1233.86	1354.72	1314.86	6057	6733	10365	1036	1050	1799
ENSMUSG00000060371.12	0.171589	0.282741	Caln1	2.4598	0	2.11532	9.68906	2.38198	0	0	0	2	15	2	0	0
ENSMUSG00000039720.7	0.171589	0.282741	Got1l1	2.4598	0	2.11532	9.68906	2.38198	0	0	0	2	15	2	0	0
ENSMUSG00000103321.1	0.537679	NA	4933403L11Rik	2.45858	0	3.17299	0	0	0	0	0	3	0	0	0	0
ENSMUSG00000108848.1	0.537679	NA	4933430N04Rik	2.45858	0	3.17299	0	0	0	0	0	3	0	0	0	0
ENSMUSG00000085178.1	0.537679	NA	Kdm6bos	2.45858	0	3.17299	0	0	0	0	0	3	0	0	0	0
ENSMUSG00000114249.1	0.537679	NA	Gm47709	2.45858	0	3.17299	0	0	0	0	0	3	0	0	0	0
ENSMUSG00000117294.1	0.537679	NA		2.45858	0	3.17299	0	0	0	0	0	3	0	0	0	0
ENSMUSG00000033948.3	0.0727043	0.140487	Zswim5	2.457	1.26847	2.11532	12.9188	1.19099	1.29021	0.730882	1	2	20	1	1	1
ENSMUSG00000035456.9	0.231142	0.35341	Prdm8	2.45566	0	2.11532	7.10531	0	0	1.46176	0	2	11	0	0	2
ENSMUSG00000026121.13	1.72214e-204	1.87973e-202	Sema4c	2.45546	1354.72	1391.88	1322.88	228.67	230.947	271.888	1068	1316	2048	192	179	372
ENSMUSG00000083242.1	0.538601	NA	Gm15659	2.45319	2.53693	0	0.645938	0	0	0	2	0	1	0	0	0
ENSMUSG00000071019.11	0.538601	NA	Sdr16c6	2.45319	2.53693	0	0.645938	0	0	0	2	0	1	0	0	0
ENSMUSG00000084986.1	0.538601	NA	Gm16224	2.45319	2.53693	0	0.645938	0	0	0	2	0	1	0	0	0
ENSMUSG00000089975.2	0.538601	NA	Gm7420	2.45319	2.53693	0	0.645938	0	0	0	2	0	1	0	0	0
ENSMUSG00000108170.1	0.538601	NA	Gm43966	2.45319	2.53693	0	0.645938	0	0	0	2	0	1	0	0	0
ENSMUSG00000100002.2	0.538601	NA	Gm29642	2.45319	2.53693	0	0.645938	0	0	0	2	0	1	0	0	0
ENSMUSG00000111474.1	0.538601	NA	Gm32926	2.45319	2.53693	0	0.645938	0	0	0	2	0	1	0	0	0
ENSMUSG00000086428.1	0.538601	NA	Gm15199	2.45319	2.53693	0	0.645938	0	0	0	2	0	1	0	0	0
ENSMUSG00000085044.1	0.538601	NA	1700109G15Rik	2.45319	2.53693	0	0.645938	0	0	0	2	0	1	0	0	0
ENSMUSG00000085955.1	0.538601	NA	Gm12356	2.45319	2.53693	0	0.645938	0	0	0	2	0	1	0	0	0
ENSMUSG00000082203.1	0.538601	NA	Gm15636	2.45319	2.53693	0	0.645938	0	0	0	2	0	1	0	0	0
ENSMUSG00000113791.1	0.538601	NA	Gm47216	2.45319	2.53693	0	0.645938	0	0	0	2	0	1	0	0	0
ENSMUSG00000084423.1	0.538601	NA	Gm25109	2.45319	2.53693	0	0.645938	0	0	0	2	0	1	0	0	0
ENSMUSG00000095711.5	0.538601	NA	Trav14-2	2.45319	2.53693	0	0.645938	0	0	0	2	0	1	0	0	0
ENSMUSG00000116000.1	0.538601	NA	Gm49497	2.45319	2.53693	0	0.645938	0	0	0	2	0	1	0	0	0
ENSMUSG00000038917.4	0.328462	0.464215	3930402G23Rik	2.45258	0	2.11532	3.87563	1.19099	0	0	0	2	6	1	0	0
ENSMUSG00000024411.10	0.328462	0.464215	Aqp4	2.45258	0	2.11532	3.87563	1.19099	0	0	0	2	6	1	0	0
ENSMUSG00000054793.8	1.44214e-05	5.08518e-05	Cadm4	2.45204	16.4901	25.3839	30.3591	3.57297	7.74123	2.92353	13	24	47	3	6	4
ENSMUSG00000085145.1	0.114003	0.204026	Gm11614	2.45171	3.8054	1.05766	9.04313	0	0	2.19265	3	1	14	0	0	3
ENSMUSG00000098708.7	0.185551	0.299861	Gm27252	2.45096	2.53693	3.17299	3.87563	0	0	1.46176	2	3	6	0	0	2
ENSMUSG00000046761.12	1.52412e-45	2.60059e-44	Fam83h	2.45051	227.055	257.012	273.232	40.4936	63.2201	39.4676	179	243	423	34	49	54
ENSMUSG00000108312.1	0.01106	0.0264489	Gm44521	2.44815	10.1477	13.7496	4.52156	1.19099	2.58041	1.46176	8	13	7	1	2	2
ENSMUSG00000030214.7	3.74446e-08	1.65716e-07	Plbd1	2.44591	41.8594	38.0758	31.005	7.14593	6.45103	6.57794	33	36	48	6	5	9
ENSMUSG00000113996.1	0.00871337	0.0212297	Gm48455	2.44576	10.1477	7.40363	10.9809	2.38198	2.58041	0.730882	8	7	17	2	2	1
ENSMUSG00000037188.7	0.0633694	0.125314	Grhl3	2.44353	6.34233	1.05766	10.335	2.38198	1.29021	0	5	1	16	2	1	0
ENSMUSG00000044177.4	0.0850365	0.159837	Wfikkn2	2.44338	2.53693	2.11532	10.335	1.19099	0	1.46176	2	2	16	1	0	2
ENSMUSG00000096086.1	0.310864	NA	Gm4761	2.44332	3.8054	1.05766	1.29188	0	0	0.730882	3	1	2	0	0	1
ENSMUSG00000116604.1	0.310864	NA	Gm49745	2.44332	3.8054	1.05766	1.29188	0	0	0.730882	3	1	2	0	0	1
ENSMUSG00000073008.11	0.310864	NA	Gpr174	2.44332	3.8054	1.05766	1.29188	0	0	0.730882	3	1	2	0	0	1
ENSMUSG00000032338.9	0.3857	0.523448	Hcn4	2.44245	0	2.11532	16.7944	3.57297	0	0	0	2	26	3	0	0
ENSMUSG00000042345.15	0.3857	0.523448	Ubash3a	2.44245	0	2.11532	16.7944	3.57297	0	0	0	2	26	3	0	0
ENSMUSG00000084215.3	3.07506e-16	2.23314e-15	Gm11814	2.44085	86.2557	74.0363	82.0341	14.2919	10.3216	18.2721	68	70	127	12	8	25
ENSMUSG00000080914.1	0.0684111	0.133318	Gm7129	2.43956	3.8054	5.28831	6.45938	0	1.29021	1.46176	3	5	10	0	1	2
ENSMUSG00000109780.1	0.199882	0.317604	Gm45447	2.43905	3.8054	5.28831	0.645938	0	0	1.46176	3	5	1	0	0	2
ENSMUSG00000106933.1	2.78013e-06	1.04549e-05	Gm43621	2.43827	24.1008	28.5569	28.4213	7.14593	2.58041	5.11618	19	27	44	6	2	7
ENSMUSG00000026548.4	1.43149e-255	2.41034e-253	Slamf9	2.43651	2633.33	2484.45	2292.43	458.531	486.407	429.028	2076	2349	3549	385	377	587
ENSMUSG00000117309.1	0.0172516	0.039691		2.43567	2.53693	7.40363	18.7322	1.19099	0	3.65441	2	7	29	1	0	5
ENSMUSG00000108291.1	0.315143	NA	Gm44292	2.43545	1.26847	2.11532	2.58375	0	0	0.730882	1	2	4	0	0	1
ENSMUSG00000047220.5	0.315143	NA	Ccdc36	2.43545	1.26847	2.11532	2.58375	0	0	0.730882	1	2	4	0	0	1
ENSMUSG00000061615.2	0.315143	NA	Hist1h2ab	2.43545	1.26847	2.11532	2.58375	0	0	0.730882	1	2	4	0	0	1
ENSMUSG00000006930.15	5.58188e-16	3.9896e-15	Hap1	2.43505	71.0341	80.3823	89.1394	17.8648	9.03144	16.8103	56	76	138	15	7	23
ENSMUSG00000102298.1	0.0674029	0.131835	Gm33707	2.43387	6.34233	4.23065	5.1675	0	1.29021	1.46176	5	4	8	0	1	2
ENSMUSG00000088108.1	0.15902	0.266128	Snora47	2.43236	8.87926	1.05766	1.29188	0	1.29021	0.730882	7	1	2	0	1	1
ENSMUSG00000097317.1	0.40052	NA	Gm17281	2.43157	0	0	5.81344	0	0	0.730882	0	0	9	0	0	1
ENSMUSG00000050468.12	0.40052	NA	Astl	2.43157	0	0	5.81344	0	0	0.730882	0	0	9	0	0	1
ENSMUSG00000105422.1	0.40052	NA	Gm6089	2.43157	0	0	5.81344	0	0	0.730882	0	0	9	0	0	1
ENSMUSG00000089798.9	0.40052	NA	1700028K03Rik	2.43157	0	0	5.81344	0	0	0.730882	0	0	9	0	0	1
ENSMUSG00000109392.1	0.40052	NA	Gm5737	2.43157	0	0	5.81344	0	0	0.730882	0	0	9	0	0	1
ENSMUSG00000020804.12	0.40052	NA	Aanat	2.43157	0	0	5.81344	0	0	0.730882	0	0	9	0	0	1
ENSMUSG00000044062.7	0.40052	NA	Plekhd1os	2.43157	0	0	5.81344	0	0	0.730882	0	0	9	0	0	1
ENSMUSG00000111014.1	0.298633	0.43069	Gm47795	2.43055	3.8054	1.05766	1.29188	1.19099	0	0	3	1	2	1	0	0
ENSMUSG00000089686.2	0.298633	0.43069	Mnd1-ps	2.43055	3.8054	1.05766	1.29188	1.19099	0	0	3	1	2	1	0	0
ENSMUSG00000098931.1	0.296122	0.427854	Mir8099-2	2.43028	3.8054	1.05766	1.29188	0	1.29021	0	3	1	2	0	1	0
ENSMUSG00000037736.18	0.219903	0.340887	Limch1	2.42905	2.53693	2.11532	20.0241	4.76395	0	0	2	2	31	4	0	0
ENSMUSG00000071102.1	0.00109979	0.00309077	Gm10313	2.42892	10.1477	22.2109	12.9188	1.19099	6.45103	1.46176	8	21	20	1	5	2
ENSMUSG00000113308.1	0.0606127	0.120864	Gm48445	2.42864	7.61079	5.28831	3.87563	2.38198	0	0.730882	6	5	6	2	0	1
ENSMUSG00000002324.8	0.149818	0.254259	Rec8	2.42771	1.26847	3.17299	7.10531	2.38198	0	0	1	3	11	2	0	0
ENSMUSG00000104479.1	0.298799	0.430814	Gm10305	2.42579	1.26847	2.11532	2.58375	0	1.29021	0	1	2	4	0	1	0
ENSMUSG00000109218.1	0.298799	0.430814	Gm44872	2.42579	1.26847	2.11532	2.58375	0	1.29021	0	1	2	4	0	1	0
ENSMUSG00000080923.1	0.298799	0.430814	Gm5400	2.42579	1.26847	2.11532	2.58375	0	1.29021	0	1	2	4	0	1	0
ENSMUSG00000081664.1	0.301567	0.433854	Gm15544	2.42553	1.26847	2.11532	2.58375	1.19099	0	0	1	2	4	1	0	0
ENSMUSG00000021256.5	2.22707e-44	3.69551e-43	Vash1	2.42539	247.351	234.801	239.643	50.0215	28.3845	51.8926	195	222	371	42	22	71
ENSMUSG00000029541.12	0.381368	0.519624	Cyp2w1	2.42316	0	0	5.81344	0	1.29021	0	0	0	9	0	1	0
ENSMUSG00000039099.7	0.381368	0.519624	Wdr93	2.42316	0	0	5.81344	0	1.29021	0	0	0	9	0	1	0
ENSMUSG00000025092.7	1.82583e-06	6.98836e-06	Hspa12a	2.42309	25.3693	24.3262	35.5266	7.14593	3.87062	5.11618	20	23	55	6	3	7
ENSMUSG00000075249.12	0.384717	0.522506	Fsip2	2.42234	0	0	5.81344	1.19099	0	0	0	0	9	1	0	0
ENSMUSG00000091091.2	0.384717	0.522506	Kcnmb3	2.42234	0	0	5.81344	1.19099	0	0	0	0	9	1	0	0
ENSMUSG00000049122.17	0.384717	0.522506	Frmd3	2.42234	0	0	5.81344	1.19099	0	0	0	0	9	1	0	0
ENSMUSG00000072188.4	0.384717	0.522506	Gm10354	2.42234	0	0	5.81344	1.19099	0	0	0	0	9	1	0	0
ENSMUSG00000023964.15	0.384717	0.522506	Calcr	2.42234	0	0	5.81344	1.19099	0	0	0	0	9	1	0	0
ENSMUSG00000108187.1	0.384717	0.522506	4930511E03Rik	2.42234	0	0	5.81344	1.19099	0	0	0	0	9	1	0	0
ENSMUSG00000034648.9	0.384717	0.522506	Lrrn1	2.42234	0	0	5.81344	1.19099	0	0	0	0	9	1	0	0
ENSMUSG00000078810.4	0.384717	0.522506	Gp6	2.42234	0	0	5.81344	1.19099	0	0	0	0	9	1	0	0
ENSMUSG00000093639.3	0.384717	0.522506	Lim2	2.42234	0	0	5.81344	1.19099	0	0	0	0	9	1	0	0
ENSMUSG00000030525.8	0.384717	0.522506	Chrna7	2.42234	0	0	5.81344	1.19099	0	0	0	0	9	1	0	0
ENSMUSG00000110823.1	0.384717	0.522506	Gm36799	2.42234	0	0	5.81344	1.19099	0	0	0	0	9	1	0	0
ENSMUSG00000073052.3	0.384717	0.522506	D130052B06Rik	2.42234	0	0	5.81344	1.19099	0	0	0	0	9	1	0	0
ENSMUSG00000071235.12	0.384717	0.522506	Vrtn	2.42234	0	0	5.81344	1.19099	0	0	0	0	9	1	0	0
ENSMUSG00000113120.1	0.384717	0.522506	E330035G20Rik	2.42234	0	0	5.81344	1.19099	0	0	0	0	9	1	0	0
ENSMUSG00000049036.7	0.384717	0.522506	Tmem121	2.42234	0	0	5.81344	1.19099	0	0	0	0	9	1	0	0
ENSMUSG00000036242.15	0.384717	0.522506	Armh4	2.42234	0	0	5.81344	1.19099	0	0	0	0	9	1	0	0
ENSMUSG00000022212.15	0.384717	0.522506	Cpne6	2.42234	0	0	5.81344	1.19099	0	0	0	0	9	1	0	0
ENSMUSG00000099349.7	0.384717	0.522506	1700047G03Rik	2.42234	0	0	5.81344	1.19099	0	0	0	0	9	1	0	0
ENSMUSG00000056399.2	0.384717	0.522506	Prss34	2.42234	0	0	5.81344	1.19099	0	0	0	0	9	1	0	0
ENSMUSG00000043286.12	0.384717	0.522506	Pnpla1	2.42234	0	0	5.81344	1.19099	0	0	0	0	9	1	0	0
ENSMUSG00000044375.8	0.384717	0.522506	Pcare	2.42234	0	0	5.81344	1.19099	0	0	0	0	9	1	0	0
ENSMUSG00000026931.10	0.384717	0.522506	1700019N19Rik	2.42234	0	0	5.81344	1.19099	0	0	0	0	9	1	0	0
ENSMUSG00000054667.7	0.384717	0.522506	Irs4	2.42234	0	0	5.81344	1.19099	0	0	0	0	9	1	0	0
ENSMUSG00000025265.14	1.84197e-17	1.41978e-16	Fgd1	2.42131	72.3025	104.709	94.9528	13.1009	19.3531	18.2721	57	99	147	11	15	25
ENSMUSG00000015501.10	1.52682e-121	8.14839e-120	Hivep2	2.4211	739.515	695.941	658.856	127.436	134.181	128.635	583	658	1020	107	104	176
ENSMUSG00000078867.9	0.000448672	0.00132901	Gm14418	2.41982	12.6847	23.2686	13.5647	4.76395	2.58041	2.19265	10	22	21	4	2	3
ENSMUSG00000021508.11	0	0	Cxcl14	2.41892	4256.97	4380.84	4027.42	772.952	856.696	747.693	3356	4142	6235	649	664	1023
ENSMUSG00000040612.13	0.067699	0.132274	Ildr2	2.41856	5.07386	3.17299	9.04313	3.57297	0	0	4	3	14	3	0	0
ENSMUSG00000062044.16	0.0134042	0.0315408	Lmtk3	2.41841	3.8054	10.5766	12.2728	1.19099	2.58041	1.46176	3	10	19	1	2	2
ENSMUSG00000031434.15	9.23623e-11	4.93531e-10	Morc4	2.41718	48.2017	44.4218	73.6369	7.14593	10.3216	13.1559	38	42	114	6	8	18
ENSMUSG00000118383.1	0.144093	0.246814		2.41406	2.53693	3.17299	5.81344	2.38198	0	0	2	3	9	2	0	0
ENSMUSG00000072115.11	1.32493e-33	1.70895e-32	Ang	2.41403	173.78	163.938	176.987	30.9657	34.8355	31.4279	137	155	274	26	27	43
ENSMUSG00000026237.5	0.366831	NA	Nmur1	2.41342	1.26847	0	4.52156	0	0	0.730882	1	0	7	0	0	1
ENSMUSG00000079343.4	0.366831	NA	C1s2	2.41342	1.26847	0	4.52156	0	0	0.730882	1	0	7	0	0	1
ENSMUSG00000005640.11	0.528035	0.658105	Insrr	2.41204	0	0	18.7322	3.57297	0	0	0	0	29	3	0	0
ENSMUSG00000097268.1	0.545967	NA	Gm26805	2.41034	0	1.05766	1.93781	0	0	0	0	1	3	0	0	0
ENSMUSG00000103560.1	0.545967	NA	Gm38070	2.41034	0	1.05766	1.93781	0	0	0	0	1	3	0	0	0
ENSMUSG00000025955.13	0.545967	NA	Akr1cl	2.41034	0	1.05766	1.93781	0	0	0	0	1	3	0	0	0
ENSMUSG00000100354.1	0.545967	NA	Gm29113	2.41034	0	1.05766	1.93781	0	0	0	0	1	3	0	0	0
ENSMUSG00000065616.3	0.545967	NA	Mir375	2.41034	0	1.05766	1.93781	0	0	0	0	1	3	0	0	0
ENSMUSG00000100990.1	0.545967	NA	Gm7891	2.41034	0	1.05766	1.93781	0	0	0	0	1	3	0	0	0
ENSMUSG00000103291.1	0.545967	NA	Gm38235	2.41034	0	1.05766	1.93781	0	0	0	0	1	3	0	0	0
ENSMUSG00000095238.2	0.545967	NA	Gm4845	2.41034	0	1.05766	1.93781	0	0	0	0	1	3	0	0	0
ENSMUSG00000097426.1	0.545967	NA	Gm8941	2.41034	0	1.05766	1.93781	0	0	0	0	1	3	0	0	0
ENSMUSG00000102960.1	0.545967	NA	Gm37943	2.41034	0	1.05766	1.93781	0	0	0	0	1	3	0	0	0
ENSMUSG00000103343.1	0.545967	NA	Gm37052	2.41034	0	1.05766	1.93781	0	0	0	0	1	3	0	0	0
ENSMUSG00000086277.2	0.545967	NA	4930558K02Rik	2.41034	0	1.05766	1.93781	0	0	0	0	1	3	0	0	0
ENSMUSG00000037924.6	0.545967	NA	Olfr16	2.41034	0	1.05766	1.93781	0	0	0	0	1	3	0	0	0
ENSMUSG00000026614.6	0.545967	NA	Slc30a10	2.41034	0	1.05766	1.93781	0	0	0	0	1	3	0	0	0
ENSMUSG00000102619.1	0.545967	NA	Gm37849	2.41034	0	1.05766	1.93781	0	0	0	0	1	3	0	0	0
ENSMUSG00000082332.2	0.545967	NA	Gm13384	2.41034	0	1.05766	1.93781	0	0	0	0	1	3	0	0	0
ENSMUSG00000075520.5	0.545967	NA	Malrd1	2.41034	0	1.05766	1.93781	0	0	0	0	1	3	0	0	0
ENSMUSG00000068947.2	0.545967	NA	Olfr366	2.41034	0	1.05766	1.93781	0	0	0	0	1	3	0	0	0
ENSMUSG00000087062.1	0.545967	NA	Gm13587	2.41034	0	1.05766	1.93781	0	0	0	0	1	3	0	0	0
ENSMUSG00000060988.12	0.545967	NA	Galnt13	2.41034	0	1.05766	1.93781	0	0	0	0	1	3	0	0	0
ENSMUSG00000083594.1	0.545967	NA	Gm13722	2.41034	0	1.05766	1.93781	0	0	0	0	1	3	0	0	0
ENSMUSG00000085417.1	0.545967	NA	Gm13919	2.41034	0	1.05766	1.93781	0	0	0	0	1	3	0	0	0
ENSMUSG00000068614.7	0.545967	NA	Actc1	2.41034	0	1.05766	1.93781	0	0	0	0	1	3	0	0	0
ENSMUSG00000086735.1	0.545967	NA	Gm13977	2.41034	0	1.05766	1.93781	0	0	0	0	1	3	0	0	0
ENSMUSG00000087450.1	0.545967	NA	Gm13994	2.41034	0	1.05766	1.93781	0	0	0	0	1	3	0	0	0
ENSMUSG00000083648.1	0.545967	NA	Gm14229	2.41034	0	1.05766	1.93781	0	0	0	0	1	3	0	0	0
ENSMUSG00000087115.7	0.545967	NA	Pcsk2os2	2.41034	0	1.05766	1.93781	0	0	0	0	1	3	0	0	0
ENSMUSG00000082987.1	0.545967	NA	Rps13-ps6	2.41034	0	1.05766	1.93781	0	0	0	0	1	3	0	0	0
ENSMUSG00000086411.1	0.545967	NA	Gm14236	2.41034	0	1.05766	1.93781	0	0	0	0	1	3	0	0	0
ENSMUSG00000103346.1	0.545967	NA	C230057A21Rik	2.41034	0	1.05766	1.93781	0	0	0	0	1	3	0	0	0
ENSMUSG00000097639.2	0.545967	NA	Platr4	2.41034	0	1.05766	1.93781	0	0	0	0	1	3	0	0	0
ENSMUSG00000101860.4	0.545967	NA	Mindy4b-ps	2.41034	0	1.05766	1.93781	0	0	0	0	1	3	0	0	0
ENSMUSG00000042124.5	0.545967	NA	Lce1f	2.41034	0	1.05766	1.93781	0	0	0	0	1	3	0	0	0
ENSMUSG00000027908.2	0.545967	NA	Tchhl1	2.41034	0	1.05766	1.93781	0	0	0	0	1	3	0	0	0
ENSMUSG00000106639.1	0.545967	NA	Gm43121	2.41034	0	1.05766	1.93781	0	0	0	0	1	3	0	0	0
ENSMUSG00000106070.1	0.545967	NA	Gm43135	2.41034	0	1.05766	1.93781	0	0	0	0	1	3	0	0	0
ENSMUSG00000101641.1	0.545967	NA	Gm29560	2.41034	0	1.05766	1.93781	0	0	0	0	1	3	0	0	0
ENSMUSG00000062778.12	0.545967	NA	Chia1	2.41034	0	1.05766	1.93781	0	0	0	0	1	3	0	0	0
ENSMUSG00000046213.9	0.545967	NA	Cym	2.41034	0	1.05766	1.93781	0	0	0	0	1	3	0	0	0
ENSMUSG00000097852.5	0.545967	NA	4933405D12Rik	2.41034	0	1.05766	1.93781	0	0	0	0	1	3	0	0	0
ENSMUSG00000060317.9	0.545967	NA	Acnat2	2.41034	0	1.05766	1.93781	0	0	0	0	1	3	0	0	0
ENSMUSG00000015242.14	0.545967	NA	Nipsnap3a	2.41034	0	1.05766	1.93781	0	0	0	0	1	3	0	0	0
ENSMUSG00000085177.1	0.545967	NA	Gm11209	2.41034	0	1.05766	1.93781	0	0	0	0	1	3	0	0	0
ENSMUSG00000086443.1	0.545967	NA	4933421A08Rik	2.41034	0	1.05766	1.93781	0	0	0	0	1	3	0	0	0
ENSMUSG00000085389.7	0.545967	NA	1700003M07Rik	2.41034	0	1.05766	1.93781	0	0	0	0	1	3	0	0	0
ENSMUSG00000070720.3	0.545967	NA	Tmem200b	2.41034	0	1.05766	1.93781	0	0	0	0	1	3	0	0	0
ENSMUSG00000028584.3	0.545967	NA	Lrrc38	2.41034	0	1.05766	1.93781	0	0	0	0	1	3	0	0	0
ENSMUSG00000081301.1	0.545967	NA	Gm15951	2.41034	0	1.05766	1.93781	0	0	0	0	1	3	0	0	0
ENSMUSG00000061535.11	0.545967	NA	C1qtnf7	2.41034	0	1.05766	1.93781	0	0	0	0	1	3	0	0	0
ENSMUSG00000029211.11	0.545967	NA	Gabra4	2.41034	0	1.05766	1.93781	0	0	0	0	1	3	0	0	0
ENSMUSG00000054537.8	0.545967	NA	Tmprss11e	2.41034	0	1.05766	1.93781	0	0	0	0	1	3	0	0	0
ENSMUSG00000029321.1	0.545967	NA	Slc10a6	2.41034	0	1.05766	1.93781	0	0	0	0	1	3	0	0	0
ENSMUSG00000105096.1	0.545967	NA	Gbp10	2.41034	0	1.05766	1.93781	0	0	0	0	1	3	0	0	0
ENSMUSG00000037053.6	0.545967	NA	Azgp1	2.41034	0	1.05766	1.93781	0	0	0	0	1	3	0	0	0
ENSMUSG00000105212.1	0.545967	NA	Gm43557	2.41034	0	1.05766	1.93781	0	0	0	0	1	3	0	0	0
ENSMUSG00000029618.13	0.545967	NA	Ocm	2.41034	0	1.05766	1.93781	0	0	0	0	1	3	0	0	0
ENSMUSG00000106822.1	0.545967	NA	Gm43533	2.41034	0	1.05766	1.93781	0	0	0	0	1	3	0	0	0
ENSMUSG00000010796.11	0.545967	NA	Asz1	2.41034	0	1.05766	1.93781	0	0	0	0	1	3	0	0	0
ENSMUSG00000108145.1	0.545967	NA	Gm38811	2.41034	0	1.05766	1.93781	0	0	0	0	1	3	0	0	0
ENSMUSG00000108175.1	0.545967	NA	Gm16499	2.41034	0	1.05766	1.93781	0	0	0	0	1	3	0	0	0
ENSMUSG00000107661.1	0.545967	NA	Gm18402	2.41034	0	1.05766	1.93781	0	0	0	0	1	3	0	0	0
ENSMUSG00000049107.13	0.545967	NA	Ntf3	2.41034	0	1.05766	1.93781	0	0	0	0	1	3	0	0	0
ENSMUSG00000079299.3	0.545967	NA	Klrb1	2.41034	0	1.05766	1.93781	0	0	0	0	1	3	0	0	0
ENSMUSG00000107632.1	0.545967	NA	Gm44070	2.41034	0	1.05766	1.93781	0	0	0	0	1	3	0	0	0
ENSMUSG00000045291.8	0.545967	NA	E330021D16Rik	2.41034	0	1.05766	1.93781	0	0	0	0	1	3	0	0	0
ENSMUSG00000094606.8	0.545967	NA	Vmn2r50	2.41034	0	1.05766	1.93781	0	0	0	0	1	3	0	0	0
ENSMUSG00000101532.1	0.545967	NA	Zbed4-ps1	2.41034	0	1.05766	1.93781	0	0	0	0	1	3	0	0	0
ENSMUSG00000090075.1	0.545967	NA	Gm16251	2.41034	0	1.05766	1.93781	0	0	0	0	1	3	0	0	0
ENSMUSG00000046958.9	0.545967	NA	4930432E11Rik	2.41034	0	1.05766	1.93781	0	0	0	0	1	3	0	0	0
ENSMUSG00000108492.1	0.545967	NA	Rpl18a-ps4	2.41034	0	1.05766	1.93781	0	0	0	0	1	3	0	0	0
ENSMUSG00000063297.7	0.545967	NA	Luzp2	2.41034	0	1.05766	1.93781	0	0	0	0	1	3	0	0	0
ENSMUSG00000109133.1	0.545967	NA	Gm45098	2.41034	0	1.05766	1.93781	0	0	0	0	1	3	0	0	0
ENSMUSG00000030996.8	0.545967	NA	Art1	2.41034	0	1.05766	1.93781	0	0	0	0	1	3	0	0	0
ENSMUSG00000073954.5	0.545967	NA	Olfr594	2.41034	0	1.05766	1.93781	0	0	0	0	1	3	0	0	0
ENSMUSG00000081945.4	0.545967	NA	Olfr607	2.41034	0	1.05766	1.93781	0	0	0	0	1	3	0	0	0
ENSMUSG00000031027.15	0.545967	NA	Stk33	2.41034	0	1.05766	1.93781	0	0	0	0	1	3	0	0	0
ENSMUSG00000108683.1	0.545967	NA	Gm45017	2.41034	0	1.05766	1.93781	0	0	0	0	1	3	0	0	0
ENSMUSG00000108353.1	0.545967	NA	Gm45205	2.41034	0	1.05766	1.93781	0	0	0	0	1	3	0	0	0
ENSMUSG00000063230.5	0.545967	NA	Olfr535	2.41034	0	1.05766	1.93781	0	0	0	0	1	3	0	0	0
ENSMUSG00000052508.10	0.545967	NA	Olfr536	2.41034	0	1.05766	1.93781	0	0	0	0	1	3	0	0	0
ENSMUSG00000110247.1	0.545967	NA	Gm45269	2.41034	0	1.05766	1.93781	0	0	0	0	1	3	0	0	0
ENSMUSG00000085254.1	0.545967	NA	Gm15881	2.41034	0	1.05766	1.93781	0	0	0	0	1	3	0	0	0
ENSMUSG00000110689.1	0.545967	NA	Gm45731	2.41034	0	1.05766	1.93781	0	0	0	0	1	3	0	0	0
ENSMUSG00000097384.1	0.545967	NA	Gm26815	2.41034	0	1.05766	1.93781	0	0	0	0	1	3	0	0	0
ENSMUSG00000042360.12	0.545967	NA	4930433N12Rik	2.41034	0	1.05766	1.93781	0	0	0	0	1	3	0	0	0
ENSMUSG00000111334.1	0.545967	NA	Gm30015	2.41034	0	1.05766	1.93781	0	0	0	0	1	3	0	0	0
ENSMUSG00000111849.1	0.545967	NA	Gm47186	2.41034	0	1.05766	1.93781	0	0	0	0	1	3	0	0	0
ENSMUSG00000053862.6	0.545967	NA	Slc51b	2.41034	0	1.05766	1.93781	0	0	0	0	1	3	0	0	0
ENSMUSG00000101596.1	0.545967	NA	Gm28182	2.41034	0	1.05766	1.93781	0	0	0	0	1	3	0	0	0
ENSMUSG00000099085.1	0.545967	NA	Gm8151	2.41034	0	1.05766	1.93781	0	0	0	0	1	3	0	0	0
ENSMUSG00000032454.9	0.545967	NA	Rbp2	2.41034	0	1.05766	1.93781	0	0	0	0	1	3	0	0	0
ENSMUSG00000103579.1	0.545967	NA	Gm37113	2.41034	0	1.05766	1.93781	0	0	0	0	1	3	0	0	0
ENSMUSG00000105589.4	0.545967	NA	Fbxw14	2.41034	0	1.05766	1.93781	0	0	0	0	1	3	0	0	0
ENSMUSG00000111022.1	0.545967	NA	Gm36367	2.41034	0	1.05766	1.93781	0	0	0	0	1	3	0	0	0
ENSMUSG00000111639.1	0.545967	NA	1700019L13Rik	2.41034	0	1.05766	1.93781	0	0	0	0	1	3	0	0	0
ENSMUSG00000112589.1	0.545967	NA	Gm48280	2.41034	0	1.05766	1.93781	0	0	0	0	1	3	0	0	0
ENSMUSG00000110917.1	0.545967	NA	Gm33056	2.41034	0	1.05766	1.93781	0	0	0	0	1	3	0	0	0
ENSMUSG00000097214.1	0.545967	NA	Gm19791	2.41034	0	1.05766	1.93781	0	0	0	0	1	3	0	0	0
ENSMUSG00000112367.1	0.545967	NA	A230081H15Rik	2.41034	0	1.05766	1.93781	0	0	0	0	1	3	0	0	0
ENSMUSG00000112314.1	0.545967	NA	Gm49454	2.41034	0	1.05766	1.93781	0	0	0	0	1	3	0	0	0
ENSMUSG00000020323.14	0.545967	NA	Prss57	2.41034	0	1.05766	1.93781	0	0	0	0	1	3	0	0	0
ENSMUSG00000111699.1	0.545967	NA	C230099D08Rik	2.41034	0	1.05766	1.93781	0	0	0	0	1	3	0	0	0
ENSMUSG00000089656.1	0.545967	NA	Gm16271	2.41034	0	1.05766	1.93781	0	0	0	0	1	3	0	0	0
ENSMUSG00000084399.2	0.545967	NA	Gm15666	2.41034	0	1.05766	1.93781	0	0	0	0	1	3	0	0	0
ENSMUSG00000112571.1	0.545967	NA	Gm48207	2.41034	0	1.05766	1.93781	0	0	0	0	1	3	0	0	0
ENSMUSG00000112513.1	0.545967	NA	4930422I22Rik	2.41034	0	1.05766	1.93781	0	0	0	0	1	3	0	0	0
ENSMUSG00000112854.1	0.545967	NA	Gm38403	2.41034	0	1.05766	1.93781	0	0	0	0	1	3	0	0	0
ENSMUSG00000097691.1	0.545967	NA	9030616G12Rik	2.41034	0	1.05766	1.93781	0	0	0	0	1	3	0	0	0
ENSMUSG00000085743.1	0.545967	NA	8430419K02Rik	2.41034	0	1.05766	1.93781	0	0	0	0	1	3	0	0	0
ENSMUSG00000064010.12	0.545967	NA	Dppa1	2.41034	0	1.05766	1.93781	0	0	0	0	1	3	0	0	0
ENSMUSG00000037124.6	0.545967	NA	Trim58	2.41034	0	1.05766	1.93781	0	0	0	0	1	3	0	0	0
ENSMUSG00000084967.1	0.545967	NA	Gm12296	2.41034	0	1.05766	1.93781	0	0	0	0	1	3	0	0	0
ENSMUSG00000085683.2	0.545967	NA	Tmem238l	2.41034	0	1.05766	1.93781	0	0	0	0	1	3	0	0	0
ENSMUSG00000014609.16	0.545967	NA	Chrne	2.41034	0	1.05766	1.93781	0	0	0	0	1	3	0	0	0
ENSMUSG00000080980.1	0.545967	NA	1700071K01Rik	2.41034	0	1.05766	1.93781	0	0	0	0	1	3	0	0	0
ENSMUSG00000006777.7	0.545967	NA	Krt23	2.41034	0	1.05766	1.93781	0	0	0	0	1	3	0	0	0
ENSMUSG00000078258.1	0.545967	NA	Gm11564	2.41034	0	1.05766	1.93781	0	0	0	0	1	3	0	0	0
ENSMUSG00000048981.1	0.545967	NA	Krt31	2.41034	0	1.05766	1.93781	0	0	0	0	1	3	0	0	0
ENSMUSG00000081677.1	0.545967	NA	Mdk-ps1	2.41034	0	1.05766	1.93781	0	0	0	0	1	3	0	0	0
ENSMUSG00000086105.1	0.545967	NA	Gm11636	2.41034	0	1.05766	1.93781	0	0	0	0	1	3	0	0	0
ENSMUSG00000085970.1	0.545967	NA	Gm15643	2.41034	0	1.05766	1.93781	0	0	0	0	1	3	0	0	0
ENSMUSG00000112279.1	0.545967	NA	Gm18774	2.41034	0	1.05766	1.93781	0	0	0	0	1	3	0	0	0
ENSMUSG00000113632.1	0.545967	NA	Gm47446	2.41034	0	1.05766	1.93781	0	0	0	0	1	3	0	0	0
ENSMUSG00000112651.1	0.545967	NA	Gm18623	2.41034	0	1.05766	1.93781	0	0	0	0	1	3	0	0	0
ENSMUSG00000113584.1	0.545967	NA	Gm46355	2.41034	0	1.05766	1.93781	0	0	0	0	1	3	0	0	0
ENSMUSG00000041550.4	0.545967	NA	Serpina5	2.41034	0	1.05766	1.93781	0	0	0	0	1	3	0	0	0
ENSMUSG00000102332.1	0.545967	NA	Gm19331	2.41034	0	1.05766	1.93781	0	0	0	0	1	3	0	0	0
ENSMUSG00000099787.3	0.545967	NA	Vmn1r192	2.41034	0	1.05766	1.93781	0	0	0	0	1	3	0	0	0
ENSMUSG00000069280.2	0.545967	NA	Vmn1r223	2.41034	0	1.05766	1.93781	0	0	0	0	1	3	0	0	0
ENSMUSG00000113281.1	0.545967	NA	Gm11360	2.41034	0	1.05766	1.93781	0	0	0	0	1	3	0	0	0
ENSMUSG00000113916.2	0.545967	NA	Gm18881	2.41034	0	1.05766	1.93781	0	0	0	0	1	3	0	0	0
ENSMUSG00000086363.7	0.545967	NA	A330102I10Rik	2.41034	0	1.05766	1.93781	0	0	0	0	1	3	0	0	0
ENSMUSG00000021680.8	0.545967	NA	Crhbp	2.41034	0	1.05766	1.93781	0	0	0	0	1	3	0	0	0
ENSMUSG00000114789.1	0.545967	NA	Gm31577	2.41034	0	1.05766	1.93781	0	0	0	0	1	3	0	0	0
ENSMUSG00000114653.1	0.545967	NA	Gm18398	2.41034	0	1.05766	1.93781	0	0	0	0	1	3	0	0	0
ENSMUSG00000057179.6	0.545967	NA	Olfr747	2.41034	0	1.05766	1.93781	0	0	0	0	1	3	0	0	0
ENSMUSG00000098190.1	0.545967	NA	Gm5210	2.41034	0	1.05766	1.93781	0	0	0	0	1	3	0	0	0
ENSMUSG00000040452.9	0.545967	NA	Cdh12	2.41034	0	1.05766	1.93781	0	0	0	0	1	3	0	0	0
ENSMUSG00000040420.15	0.545967	NA	Cdh18	2.41034	0	1.05766	1.93781	0	0	0	0	1	3	0	0	0
ENSMUSG00000115474.1	0.545967	NA	4930430F21Rik	2.41034	0	1.05766	1.93781	0	0	0	0	1	3	0	0	0
ENSMUSG00000097875.2	0.545967	NA	Gm26704	2.41034	0	1.05766	1.93781	0	0	0	0	1	3	0	0	0
ENSMUSG00000115707.1	0.545967	NA	Gm2267	2.41034	0	1.05766	1.93781	0	0	0	0	1	3	0	0	0
ENSMUSG00000101140.1	0.545967	NA	Gm28117	2.41034	0	1.05766	1.93781	0	0	0	0	1	3	0	0	0
ENSMUSG00000101289.1	0.545967	NA	Gm3454	2.41034	0	1.05766	1.93781	0	0	0	0	1	3	0	0	0
ENSMUSG00000089396.1	0.545967	NA	Gm23027	2.41034	0	1.05766	1.93781	0	0	0	0	1	3	0	0	0
ENSMUSG00000115970.1	0.545967	NA	8430426J06Rik	2.41034	0	1.05766	1.93781	0	0	0	0	1	3	0	0	0
ENSMUSG00000116104.1	0.545967	NA	Gm46524	2.41034	0	1.05766	1.93781	0	0	0	0	1	3	0	0	0
ENSMUSG00000116280.1	0.545967	NA	Gm49435	2.41034	0	1.05766	1.93781	0	0	0	0	1	3	0	0	0
ENSMUSG00000115522.1	0.545967	NA	Gm49173	2.41034	0	1.05766	1.93781	0	0	0	0	1	3	0	0	0
ENSMUSG00000097619.8	0.545967	NA	4833422M21Rik	2.41034	0	1.05766	1.93781	0	0	0	0	1	3	0	0	0
ENSMUSG00000065643.1	0.545967	NA	Gm25897	2.41034	0	1.05766	1.93781	0	0	0	0	1	3	0	0	0
ENSMUSG00000106039.1	0.545967	NA	Iglc4	2.41034	0	1.05766	1.93781	0	0	0	0	1	3	0	0	0
ENSMUSG00000116290.1	0.545967	NA	Gm49518	2.41034	0	1.05766	1.93781	0	0	0	0	1	3	0	0	0
ENSMUSG00000116629.1	0.545967	NA	Gm49638	2.41034	0	1.05766	1.93781	0	0	0	0	1	3	0	0	0
ENSMUSG00000095928.3	0.545967	NA	Olfr204	2.41034	0	1.05766	1.93781	0	0	0	0	1	3	0	0	0
ENSMUSG00000055540.15	0.545967	NA	Epha6	2.41034	0	1.05766	1.93781	0	0	0	0	1	3	0	0	0
ENSMUSG00000116975.1	0.545967	NA	4930470H14Rik	2.41034	0	1.05766	1.93781	0	0	0	0	1	3	0	0	0
ENSMUSG00000116851.1	0.545967	NA	Gm35576	2.41034	0	1.05766	1.93781	0	0	0	0	1	3	0	0	0
ENSMUSG00000056910.5	0.545967	NA	Vmn2r107	2.41034	0	1.05766	1.93781	0	0	0	0	1	3	0	0	0
ENSMUSG00000117148.1	0.545967	NA	Vmn1r229	2.41034	0	1.05766	1.93781	0	0	0	0	1	3	0	0	0
ENSMUSG00000117786.1	0.545967	NA		2.41034	0	1.05766	1.93781	0	0	0	0	1	3	0	0	0
ENSMUSG00000085932.1	0.545967	NA	Gm15556	2.41034	0	1.05766	1.93781	0	0	0	0	1	3	0	0	0
ENSMUSG00000117016.1	0.545967	NA		2.41034	0	1.05766	1.93781	0	0	0	0	1	3	0	0	0
ENSMUSG00000117086.1	0.545967	NA		2.41034	0	1.05766	1.93781	0	0	0	0	1	3	0	0	0
ENSMUSG00000117448.1	0.545967	NA		2.41034	0	1.05766	1.93781	0	0	0	0	1	3	0	0	0
ENSMUSG00000051678.4	0.545967	NA	Pcdhb6	2.41034	0	1.05766	1.93781	0	0	0	0	1	3	0	0	0
ENSMUSG00000051486.5	0.545967	NA	Pcdhb11	2.41034	0	1.05766	1.93781	0	0	0	0	1	3	0	0	0
ENSMUSG00000082784.1	0.545967	NA	Gm15957	2.41034	0	1.05766	1.93781	0	0	0	0	1	3	0	0	0
ENSMUSG00000118373.1	0.545967	NA		2.41034	0	1.05766	1.93781	0	0	0	0	1	3	0	0	0
ENSMUSG00000108947.1	0.545967	NA	Olfr1422-ps1	2.41034	0	1.05766	1.93781	0	0	0	0	1	3	0	0	0
ENSMUSG00000097735.7	0.545967	NA	D930032P07Rik	2.41034	0	1.05766	1.93781	0	0	0	0	1	3	0	0	0
ENSMUSG00000117990.1	0.545967	NA		2.41034	0	1.05766	1.93781	0	0	0	0	1	3	0	0	0
ENSMUSG00000101088.6	0.545967	NA	1810018F18Rik	2.41034	0	1.05766	1.93781	0	0	0	0	1	3	0	0	0
ENSMUSG00000080876.3	0.545967	NA	Gm14332	2.41034	0	1.05766	1.93781	0	0	0	0	1	3	0	0	0
ENSMUSG00000068218.6	0.545967	NA	Ssxb9	2.41034	0	1.05766	1.93781	0	0	0	0	1	3	0	0	0
ENSMUSG00000040138.7	0.545967	NA	Ndp	2.41034	0	1.05766	1.93781	0	0	0	0	1	3	0	0	0
ENSMUSG00000082297.2	0.545967	NA	Rhox3d-ps	2.41034	0	1.05766	1.93781	0	0	0	0	1	3	0	0	0
ENSMUSG00000081891.1	0.545967	NA	Gm14660	2.41034	0	1.05766	1.93781	0	0	0	0	1	3	0	0	0
ENSMUSG00000083839.1	0.545967	NA	Gm14765	2.41034	0	1.05766	1.93781	0	0	0	0	1	3	0	0	0
ENSMUSG00000084197.1	0.545967	NA	Gm9089	2.41034	0	1.05766	1.93781	0	0	0	0	1	3	0	0	0
ENSMUSG00000058670.5	0.545967	NA	4932411N23Rik	2.41034	0	1.05766	1.93781	0	0	0	0	1	3	0	0	0
ENSMUSG00000079374.2	0.545967	NA	Gm8334	2.41034	0	1.05766	1.93781	0	0	0	0	1	3	0	0	0
ENSMUSG00000083695.6	0.545967	NA	Rnf138rt1	2.41034	0	1.05766	1.93781	0	0	0	0	1	3	0	0	0
ENSMUSG00000068536.11	0.195644	0.31224	Doxl2	2.40634	0	1.05766	10.335	2.38198	0	0	0	1	16	2	0	0
ENSMUSG00000074071.11	0.195644	0.31224	Fam169b	2.40634	0	1.05766	10.335	2.38198	0	0	0	1	16	2	0	0
ENSMUSG00000024558.12	0.195644	0.31224	Mapk4	2.40634	0	1.05766	10.335	2.38198	0	0	0	1	16	2	0	0
ENSMUSG00000021090.16	0.0476492	0.097899	Lrrc9	2.40633	6.34233	2.11532	10.9809	1.19099	0	2.19265	5	2	17	1	0	3
ENSMUSG00000052861.13	0.00337204	0.00881079	Dnah6	2.40626	6.34233	10.5766	21.9619	1.19099	1.29021	4.38529	5	10	34	1	1	6
ENSMUSG00000114299.1	0.34858	0.485539	Gm47791	2.40469	1.26847	0	4.52156	0	1.29021	0	1	0	7	0	1	0
ENSMUSG00000042734.6	4.61628e-08	2.02853e-07	Ttc9	2.40429	31.7116	33.8452	45.2156	7.14593	7.74123	6.57794	25	32	70	6	6	9
ENSMUSG00000042102.7	0.351729	0.488798	Dmgdh	2.40407	1.26847	0	4.52156	1.19099	0	0	1	0	7	1	0	0
ENSMUSG00000067615.4	0.351729	0.488798	Krt81	2.40407	1.26847	0	4.52156	1.19099	0	0	1	0	7	1	0	0
ENSMUSG00000039953.13	1.6658e-29	1.93492e-28	Clstn1	2.39937	900.61	1184.58	1119.41	192.94	252.88	165.179	710	1120	1733	162	196	226
ENSMUSG00000022439.9	6.57881e-268	1.22135e-265	Parvg	2.39914	3199.07	2996.36	2759.45	589.539	574.141	537.198	2522	2833	4272	495	445	735
ENSMUSG00000034040.16	0.535696	0.664867	Galnt17	2.39744	0	0	12.2728	2.38198	0	0	0	0	19	2	0	0
ENSMUSG00000011350.15	0.535696	0.664867	Gm5893	2.39744	0	0	12.2728	2.38198	0	0	0	0	19	2	0	0
ENSMUSG00000031932.14	0.535696	0.664867	Gpr83	2.39744	0	0	12.2728	2.38198	0	0	0	0	19	2	0	0
ENSMUSG00000066438.6	0.535696	0.664867	Plekhd1	2.39744	0	0	12.2728	2.38198	0	0	0	0	19	2	0	0
ENSMUSG00000046618.7	0.155255	0.260792	Olfml2a	2.39681	1.26847	1.05766	9.04313	1.19099	1.29021	0	1	1	14	1	1	0
ENSMUSG00000012211.13	0.351858	0.488883	Tex22	2.39661	0	5.28831	0.645938	1.19099	0	0	0	5	1	1	0	0
ENSMUSG00000019899.16	0.0801981	0.152605	Lama2	2.39643	2.53693	1.05766	13.5647	1.19099	2.58041	0	2	1	21	1	2	0
ENSMUSG00000049404.7	0.0860676	0.16143	Rarres1	2.39538	6.34233	0	10.9809	2.38198	1.29021	0	5	0	17	2	1	0
ENSMUSG00000029061.2	0.034158	0.0731342	Mmp23	2.39447	5.07386	5.28831	10.335	0	2.58041	1.46176	4	5	16	0	2	2
ENSMUSG00000027316.15	0.000209119	0.000645668	Gfra4	2.39161	17.7585	14.8073	21.9619	4.76395	5.16082	1.46176	14	14	34	4	4	2
ENSMUSG00000020900.15	2.82704e-54	5.77125e-53	Myh10	2.39158	272.72	325.76	310.05	65.5044	63.2201	48.9691	215	308	480	55	49	67
ENSMUSG00000102665.1	0.159821	0.267324	Gm38379	2.39079	2.53693	3.17299	4.52156	1.19099	0	0.730882	2	3	7	1	0	1
ENSMUSG00000083764.1	0.0788838	0.150499	Gm11516	2.39076	3.8054	5.28831	5.81344	1.19099	0	1.46176	3	5	9	1	0	2
ENSMUSG00000117490.1	0.365661	NA		2.39018	0	3.17299	2.58375	0	0	0.730882	0	3	4	0	0	1
ENSMUSG00000020870.7	0.00982311	0.0237181	Cdc34b	2.38988	8.87926	5.28831	15.5025	1.19099	1.29021	2.92353	7	5	24	1	1	4
ENSMUSG00000041801.5	8.38605e-165	6.7715e-163	Phlda3	2.38983	1094.69	1054.49	999.911	186.985	192.241	214.149	863	997	1548	157	149	293
ENSMUSG00000112212.1	0.308947	0.442508	Gm46189	2.38939	2.53693	2.11532	1.29188	1.19099	0	0	2	2	2	1	0	0
ENSMUSG00000083395.1	2.50103e-06	9.44286e-06	Gm11203	2.38859	22.8324	35.9605	25.8375	4.76395	6.45103	5.11618	18	34	40	4	5	7
ENSMUSG00000053846.5	6.73792e-05	0.000220812	Lipg	2.38662	16.4901	22.2109	23.8997	7.14593	1.29021	3.65441	13	21	37	6	1	5
ENSMUSG00000028804.20	0.178603	0.290638	Csmd2	2.38657	0	4.23065	36.8184	4.76395	2.58041	0.730882	0	4	57	4	2	1
ENSMUSG00000036106.15	0.0318035	0.0687298	Prr5	2.38579	7.61079	8.46129	5.1675	0	2.58041	1.46176	6	8	8	0	2	2
ENSMUSG00000107165.1	0.368337	NA	Gm43747	2.38549	2.53693	0	3.22969	0	0	0.730882	2	0	5	0	0	1
ENSMUSG00000035835.14	9.2613e-44	1.51252e-42	Plppr3	2.38281	230.861	233.743	236.413	54.7855	33.5453	45.3147	182	221	366	46	26	62
ENSMUSG00000026125.9	0.202623	0.321138	Prss39	2.38249	0	2.11532	7.75125	1.19099	0	0.730882	0	2	12	1	0	1
ENSMUSG00000044694.2	0.160913	0.268385	2010007H06Rik	2.38241	3.8054	1.05766	6.45938	2.38198	0	0	3	1	10	2	0	0
ENSMUSG00000103999.1	0.347151	0.484108	Gm38026	2.38015	0	3.17299	2.58375	0	1.29021	0	0	3	4	0	1	0
ENSMUSG00000027002.13	3.80918e-75	1.06898e-73	Nckap1	2.37985	451.574	654.693	592.325	107.189	119.989	103.054	356	619	917	90	93	141
ENSMUSG00000064272.3	0.350333	0.487326	Gpbar1	2.37976	0	3.17299	2.58375	1.19099	0	0	0	3	4	1	0	0
ENSMUSG00000054843.9	7.6773e-91	2.75179e-89	Atrnl1	2.3795	509.923	524.6	602.014	103.616	117.409	98.6691	402	496	932	87	91	135
ENSMUSG00000110887.1	0.046635	0.0961336	Cbx3-ps8	2.37886	6.34233	3.17299	9.68906	1.19099	0	2.19265	5	3	15	1	0	3
ENSMUSG00000056671.7	3.62594e-23	3.47876e-22	Prelid2	2.37694	110.356	131.15	117.561	23.8198	20.6433	24.1191	87	124	182	20	16	33
ENSMUSG00000083305.2	0.155303	0.260811	Gm13315	2.37685	1.26847	3.17299	7.10531	0	2.58041	0	1	3	11	0	2	0
ENSMUSG00000049265.7	0.155303	0.260811	Kcnk3	2.37685	1.26847	3.17299	7.10531	0	2.58041	0	1	3	11	0	2	0
ENSMUSG00000064125.14	0.00833508	0.020395	Prr36	2.37607	3.8054	10.5766	23.2538	7.14593	0	0.730882	3	10	36	6	0	1
ENSMUSG00000112324.1	0.208765	0.32907	Gm47939	2.37543	3.8054	2.11532	3.22969	0	0	1.46176	3	2	5	0	0	2
ENSMUSG00000021874.12	0.194567	0.310887	4933413J09Rik	2.37505	0	2.11532	9.04313	2.38198	0	0	0	2	14	2	0	0
ENSMUSG00000035383.7	0.370008	NA	Pmch	2.37483	3.8054	2.11532	0	0	0	0.730882	3	2	0	0	0	1
ENSMUSG00000111425.1	0.35017	0.487268	Gm47324	2.37476	2.53693	0	3.22969	0	1.29021	0	2	0	5	0	1	0
ENSMUSG00000071537.6	5.35466e-05	0.000177489	Klrg2	2.37438	21.5639	15.8649	31.005	3.57297	1.29021	7.30882	17	15	48	3	1	10
ENSMUSG00000024222.17	2.28382e-176	2.05838e-174	Fkbp5	2.37398	1302.71	1208.91	1143.96	233.434	223.206	242.653	1027	1143	1771	196	173	332
ENSMUSG00000012819.15	7.04412e-11	3.78726e-10	Cdh23	2.3737	162.364	226.34	284.213	61.9314	32.2551	36.5441	128	214	440	52	25	50
ENSMUSG00000032261.16	6.95071e-269	1.30152e-266	Sh3bgrl2	2.3727	2552.15	2448.49	2271.76	472.823	450.282	475.073	2012	2315	3517	397	349	650
ENSMUSG00000110234.2	0.383724	NA	Gm45799	2.36871	0	1.05766	4.52156	0	0	0.730882	0	1	7	0	0	1
ENSMUSG00000006587.6	0.383724	NA	Snai3	2.36871	0	1.05766	4.52156	0	0	0.730882	0	1	7	0	0	1
ENSMUSG00000071392.6	0.383724	NA	Ect2l	2.36871	0	1.05766	4.52156	0	0	0.730882	0	1	7	0	0	1
ENSMUSG00000050108.12	0.383724	NA	Bpifc	2.36871	0	1.05766	4.52156	0	0	0.730882	0	1	7	0	0	1
ENSMUSG00000097219.1	0.383724	NA	Gm26551	2.36871	0	1.05766	4.52156	0	0	0.730882	0	1	7	0	0	1
ENSMUSG00000007097.14	0.439022	0.575594	Atp1a2	2.3687	0	2.11532	23.8997	0	5.16082	0	0	2	37	0	4	0
ENSMUSG00000100794.1	0.00842225	0.0205835	Gm29667	2.36793	7.61079	8.46129	15.5025	0	5.16082	1.46176	6	8	24	0	4	2
ENSMUSG00000103677.1	0.180885	0.293759	Pcdhga4	2.36545	1.26847	2.11532	6.45938	1.19099	0	0.730882	1	2	10	1	0	1
ENSMUSG00000026729.9	0.553944	NA	4930562F07Rik	2.36422	1.26847	1.05766	0.645938	0	0	0	1	1	1	0	0	0
ENSMUSG00000086328.1	0.553944	NA	2700033N17Rik	2.36422	1.26847	1.05766	0.645938	0	0	0	1	1	1	0	0	0
ENSMUSG00000052520.7	0.553944	NA	Cyp2j5	2.36422	1.26847	1.05766	0.645938	0	0	0	1	1	1	0	0	0
ENSMUSG00000084869.1	0.553944	NA	Gm13063	2.36422	1.26847	1.05766	0.645938	0	0	0	1	1	1	0	0	0
ENSMUSG00000104947.1	0.553944	NA	Gm43721	2.36422	1.26847	1.05766	0.645938	0	0	0	1	1	1	0	0	0
ENSMUSG00000083120.3	0.553944	NA	Gm15854	2.36422	1.26847	1.05766	0.645938	0	0	0	1	1	1	0	0	0
ENSMUSG00000092659.1	0.553944	NA	Mir3100	2.36422	1.26847	1.05766	0.645938	0	0	0	1	1	1	0	0	0
ENSMUSG00000109164.1	0.553944	NA	Gm45085	2.36422	1.26847	1.05766	0.645938	0	0	0	1	1	1	0	0	0
ENSMUSG00000087876.1	0.553944	NA	Gm26102	2.36422	1.26847	1.05766	0.645938	0	0	0	1	1	1	0	0	0
ENSMUSG00000090024.1	0.553944	NA	Gm16350	2.36422	1.26847	1.05766	0.645938	0	0	0	1	1	1	0	0	0
ENSMUSG00000103452.1	0.553944	NA	1700008A23Rik	2.36422	1.26847	1.05766	0.645938	0	0	0	1	1	1	0	0	0
ENSMUSG00000044633.4	0.553944	NA	B530045E10Rik	2.36422	1.26847	1.05766	0.645938	0	0	0	1	1	1	0	0	0
ENSMUSG00000112462.1	0.553944	NA	Gm48772	2.36422	1.26847	1.05766	0.645938	0	0	0	1	1	1	0	0	0
ENSMUSG00000034493.1	0.553944	NA	4930556J24Rik	2.36422	1.26847	1.05766	0.645938	0	0	0	1	1	1	0	0	0
ENSMUSG00000112204.1	0.553944	NA	Gm47553	2.36422	1.26847	1.05766	0.645938	0	0	0	1	1	1	0	0	0
ENSMUSG00000112991.1	0.553944	NA	Gm36635	2.36422	1.26847	1.05766	0.645938	0	0	0	1	1	1	0	0	0
ENSMUSG00000105599.1	0.553944	NA	Gm9238	2.36422	1.26847	1.05766	0.645938	0	0	0	1	1	1	0	0	0
ENSMUSG00000094124.5	0.553944	NA	Ighv1-74	2.36422	1.26847	1.05766	0.645938	0	0	0	1	1	1	0	0	0
ENSMUSG00000113546.1	0.553944	NA	Gm18441	2.36422	1.26847	1.05766	0.645938	0	0	0	1	1	1	0	0	0
ENSMUSG00000114893.1	0.553944	NA	Gm48684	2.36422	1.26847	1.05766	0.645938	0	0	0	1	1	1	0	0	0
ENSMUSG00000095493.2	0.553944	NA	A630023A22Rik	2.36422	1.26847	1.05766	0.645938	0	0	0	1	1	1	0	0	0
ENSMUSG00000104658.4	0.553944	NA	Gm30275	2.36422	1.26847	1.05766	0.645938	0	0	0	1	1	1	0	0	0
ENSMUSG00000022941.8	0.553944	NA	Ripply3	2.36422	1.26847	1.05766	0.645938	0	0	0	1	1	1	0	0	0
ENSMUSG00000098164.2	0.553944	NA	Gm5493	2.36422	1.26847	1.05766	0.645938	0	0	0	1	1	1	0	0	0
ENSMUSG00000117606.1	0.553944	NA		2.36422	1.26847	1.05766	0.645938	0	0	0	1	1	1	0	0	0
ENSMUSG00000088689.1	0.553944	NA	Scarna17	2.36422	1.26847	1.05766	0.645938	0	0	0	1	1	1	0	0	0
ENSMUSG00000081596.1	0.553944	NA	Gm15968	2.36422	1.26847	1.05766	0.645938	0	0	0	1	1	1	0	0	0
ENSMUSG00000081524.3	0.175501	0.287512	Gm11658	2.36412	3.8054	1.05766	5.1675	1.19099	0	0.730882	3	1	8	1	0	1
ENSMUSG00000107502.1	0.25113	0.376374	Gm44065	2.36363	5.07386	0	3.87563	0	0	1.46176	4	0	6	0	0	2
ENSMUSG00000042215.8	2.68944e-27	2.92965e-26	Bag2	2.36354	140.8	153.361	147.274	36.9207	30.9649	21.1956	111	145	228	31	24	29
ENSMUSG00000112222.1	0.0472653	0.0972206	Tyms-ps	2.36316	7.61079	3.17299	8.39719	1.19099	0	2.19265	6	3	13	1	0	3
ENSMUSG00000034271.16	1.24746e-171	1.0882e-169	Jdp2	2.36204	1114.98	1042.85	1069.67	213.187	221.915	197.338	879	986	1656	179	172	270
ENSMUSG00000095385.3	0.177996	0.289825	D630033O11Rik	2.36093	0	2.11532	9.04313	1.19099	1.29021	0	0	2	14	1	1	0
ENSMUSG00000034435.6	0.364498	NA	Tmem30b	2.36077	0	1.05766	4.52156	0	1.29021	0	0	1	7	0	1	0
ENSMUSG00000102841.1	0.367825	NA	Gm38036	2.35999	0	1.05766	4.52156	1.19099	0	0	0	1	7	1	0	0
ENSMUSG00000039706.11	0.367825	NA	Ldb2	2.35999	0	1.05766	4.52156	1.19099	0	0	0	1	7	1	0	0
ENSMUSG00000090981.6	0.367825	NA	Olfr718-ps1	2.35999	0	1.05766	4.52156	1.19099	0	0	0	1	7	1	0	0
ENSMUSG00000029830.15	0.367825	NA	Svopl	2.35999	0	1.05766	4.52156	1.19099	0	0	0	1	7	1	0	0
ENSMUSG00000092624.2	0.367825	NA	Gm3654	2.35999	0	1.05766	4.52156	1.19099	0	0	0	1	7	1	0	0
ENSMUSG00000108670.1	0.367825	NA	Gm44815	2.35999	0	1.05766	4.52156	1.19099	0	0	0	1	7	1	0	0
ENSMUSG00000046167.5	0.367825	NA	Gldn	2.35999	0	1.05766	4.52156	1.19099	0	0	0	1	7	1	0	0
ENSMUSG00000039339.3	0.367825	NA	Mfsd4b2	2.35999	0	1.05766	4.52156	1.19099	0	0	0	1	7	1	0	0
ENSMUSG00000000125.5	0.367825	NA	Wnt3	2.35999	0	1.05766	4.52156	1.19099	0	0	0	1	7	1	0	0
ENSMUSG00000019146.2	0.367825	NA	Cacng2	2.35999	0	1.05766	4.52156	1.19099	0	0	0	1	7	1	0	0
ENSMUSG00000041708.12	0.367825	NA	Mpped1	2.35999	0	1.05766	4.52156	1.19099	0	0	0	1	7	1	0	0
ENSMUSG00000086645.2	0.367825	NA	Gm15743	2.35999	0	1.05766	4.52156	1.19099	0	0	0	1	7	1	0	0
ENSMUSG00000067103.6	0.367825	NA	AY702103	2.35999	0	1.05766	4.52156	1.19099	0	0	0	1	7	1	0	0
ENSMUSG00000102260.1	0.367825	NA	D330025C20Rik	2.35999	0	1.05766	4.52156	1.19099	0	0	0	1	7	1	0	0
ENSMUSG00000117079.1	8.28389e-06	2.98498e-05		2.35945	32.9801	21.1532	26.4834	3.57297	10.3216	2.92353	26	20	41	3	8	4
ENSMUSG00000055748.12	0.341846	NA	Gsdmc4	2.35921	1.26847	3.17299	1.29188	0	0	0.730882	1	3	2	0	0	1
ENSMUSG00000006651.8	3.24581e-26	3.4092e-25	Aplp1	2.35849	139.531	135.381	134.355	22.6288	32.2551	25.5809	110	128	208	19	25	35
ENSMUSG00000042284.10	2.06853e-10	1.07541e-09	Itga1	2.3573	45.6648	52.8831	52.9669	7.14593	9.03144	12.425	36	50	82	6	7	17
ENSMUSG00000111165.1	0.376021	NA	4930553I21Rik	2.35551	3.8054	0	1.93781	0	0	0.730882	3	0	3	0	0	1
ENSMUSG00000030873.9	0.263965	0.391719	Scnn1b	2.3546	0	2.11532	6.45938	0	0	1.46176	0	2	10	0	0	2
ENSMUSG00000030787.4	0.0728111	0.140643	Lyve1	2.35176	2.53693	4.23065	9.68906	2.38198	1.29021	0	2	4	15	2	1	0
ENSMUSG00000017132.17	0	0	Cyth1	2.35013	3793.98	3564.32	3388.59	718.166	698.001	690.684	2991	3370	5246	603	541	945
ENSMUSG00000015846.14	0	0	Rxra	2.34941	3395.68	3572.78	3664.4	693.155	743.158	662.179	2677	3378	5673	582	576	906
ENSMUSG00000021223.13	0.258265	0.384969	Papln	2.34871	0	2.11532	23.2538	3.57297	0	1.46176	0	2	36	3	0	2
ENSMUSG00000030494.13	0.0263143	0.0581221	Rhpn2	2.34846	8.87926	1.05766	15.5025	1.19099	2.58041	1.46176	7	1	24	1	2	2
ENSMUSG00000112068.1	0.328061	0.463859	Gm9182	2.34744	1.26847	3.17299	1.29188	1.19099	0	0	1	3	2	1	0	0
ENSMUSG00000083928.1	0.0344904	0.0737077	Gm4991	2.34574	7.61079	8.46129	4.52156	1.19099	1.29021	1.46176	6	8	7	1	1	2
ENSMUSG00000002068.16	6.2478e-98	2.49007e-96	Ccne1	2.34557	584.763	525.658	581.344	102.425	113.538	115.479	461	497	900	86	88	158
ENSMUSG00000058773.2	0.0046581	0.011888	Hist1h1b	2.34552	7.61079	10.5766	16.1484	1.19099	2.58041	2.92353	6	10	25	1	2	4
ENSMUSG00000066952.11	0.0218535	0.0491183	Myo1h	2.34364	5.07386	5.28831	16.7944	4.76395	1.29021	0	4	5	26	4	1	0
ENSMUSG00000103408.1	0.354301	NA	Gm37933	2.34363	1.26847	1.05766	3.22969	0	0	0.730882	1	1	5	0	0	1
ENSMUSG00000106739.1	0.354301	NA	Gm43499	2.34363	1.26847	1.05766	3.22969	0	0	0.730882	1	1	5	0	0	1
ENSMUSG00000107413.1	0.354301	NA	Gm20553	2.34363	1.26847	1.05766	3.22969	0	0	0.730882	1	1	5	0	0	1
ENSMUSG00000112384.1	0.354301	NA	Gm34921	2.34363	1.26847	1.05766	3.22969	0	0	0.730882	1	1	5	0	0	1
ENSMUSG00000114681.1	0.354301	NA	1700026N04Rik	2.34363	1.26847	1.05766	3.22969	0	0	0.730882	1	1	5	0	0	1
ENSMUSG00000071516.2	0.204599	0.323638	Hist1h2ai	2.34343	7.61079	0	2.58375	1.19099	0	0.730882	6	0	4	1	0	1
ENSMUSG00000117906.1	0.174656	0.286425		2.34312	1.26847	4.23065	4.52156	0	1.29021	0.730882	1	4	7	0	1	1
ENSMUSG00000034457.10	0.00668775	0.0166131	Eda2r	2.34171	10.1477	10.5766	11.6269	1.19099	5.16082	0.730882	8	10	18	1	4	1
ENSMUSG00000030796.17	4.91706e-07	1.98261e-06	Tead2	2.34083	26.6378	33.8452	38.1103	3.57297	6.45103	8.77059	21	32	59	3	5	12
ENSMUSG00000097848.2	0.048629	0.0996951	Gm807	2.34001	5.07386	5.28831	8.39719	1.19099	0	2.19265	4	5	13	1	0	3
ENSMUSG00000032997.16	5.14334e-73	1.40881e-71	Chpf	2.33937	390.687	445.276	456.678	98.8521	87.734	74.55	308	421	707	83	68	102
ENSMUSG00000074997.3	0.0818744	0.155061	Pin1rt1	2.33932	5.07386	2.11532	8.39719	0	2.58041	0.730882	4	2	13	0	2	1
ENSMUSG00000046169.10	8.11682e-22	7.46741e-21	Adamts6	2.33931	115.43	112.112	111.101	25.0108	23.2237	19.7338	91	106	172	21	18	27
ENSMUSG00000041703.7	0.199188	0.316995	Zic5	2.33881	0	3.17299	7.75125	2.38198	0	0	0	3	12	2	0	0
ENSMUSG00000023083.7	0.20985	0.330229	H2-M10.2	2.3386	0	3.17299	6.45938	1.19099	0	0.730882	0	3	10	1	0	1
ENSMUSG00000079560.13	4.37525e-05	0.00014614	Hoxa3	2.33733	16.4901	22.2109	29.0672	2.38198	3.87062	6.57794	13	21	45	2	3	9
ENSMUSG00000020331.9	4.70389e-42	7.34531e-41	Hcn2	2.33691	214.371	227.397	226.724	42.8756	43.867	45.3147	169	215	351	36	34	62
ENSMUSG00000009731.4	0.0117857	0.0280421	Kcnd1	2.33628	8.87926	5.28831	16.1484	4.76395	0	1.46176	7	5	25	4	0	2
ENSMUSG00000104972.1	0.336405	NA	Gm19931	2.33466	1.26847	1.05766	3.22969	0	1.29021	0	1	1	5	0	1	0
ENSMUSG00000110730.1	0.336405	NA	Gm19385	2.33466	1.26847	1.05766	3.22969	0	1.29021	0	1	1	5	0	1	0
ENSMUSG00000030406.7	0.174154	0.285953	Gipr	2.33463	0	5.28831	5.81344	1.19099	1.29021	0	0	5	9	1	1	0
ENSMUSG00000039115.13	3.45707e-239	4.97292e-237	Itga9	2.33445	2070.14	2084.65	2009.51	414.464	452.862	367.634	1632	1971	3111	348	351	503
ENSMUSG00000078554.2	0.339472	NA	Fam229a	2.3342	1.26847	1.05766	3.22969	1.19099	0	0	1	1	5	1	0	0
ENSMUSG00000092021.8	0.339472	NA	Gbp11	2.3342	1.26847	1.05766	3.22969	1.19099	0	0	1	1	5	1	0	0
ENSMUSG00000069873.4	0.339472	NA	4930438A08Rik	2.3342	1.26847	1.05766	3.22969	1.19099	0	0	1	1	5	1	0	0
ENSMUSG00000039693.11	2.5007e-17	1.9153e-16	Msantd3	2.33418	82.4503	95.1896	91.0772	22.6288	14.1923	16.8103	65	90	141	19	11	23
ENSMUSG00000038295.14	4.56987e-35	6.16152e-34	Atg9b	2.33278	534.024	695.941	795.795	135.773	130.311	136.675	421	658	1232	114	101	187
ENSMUSG00000052539.15	2.15946e-45	3.67599e-44	Magi3	2.33232	228.324	249.608	269.356	48.8305	46.4474	52.6235	180	236	417	41	36	72
ENSMUSG00000100774.1	0.0805256	0.153108	Gm7329	2.33153	5.07386	8.46129	3.22969	3.57297	0	0	4	8	5	3	0	0
ENSMUSG00000097954.1	4.26115e-05	0.000142526	Gm4217	2.33119	25.3693	15.8649	25.8375	5.95494	5.16082	2.92353	20	15	40	5	4	4
ENSMUSG00000052234.2	0.252	0.377288	Epx	2.33078	0	0	9.68906	0	1.29021	0.730882	0	0	15	0	1	1
ENSMUSG00000020717.19	0.00638993	0.0159462	Pecam1	2.3297	6.34233	6.34597	22.6078	3.57297	2.58041	1.46176	5	6	35	3	2	2
ENSMUSG00000029090.12	7.124e-41	1.0859e-39	Adgra3	2.32912	219.445	223.167	220.265	53.5945	36.1258	42.3912	173	211	341	45	28	58
ENSMUSG00000109945.1	0.228475	0.350324	Gm45601	2.3287	0	1.05766	8.39719	1.19099	0	0.730882	0	1	13	1	0	1
ENSMUSG00000057897.14	2.28417e-45	3.8822e-44	Camk2b	2.32799	232.129	341.625	316.509	64.3134	51.6082	61.3941	183	323	490	54	40	84
ENSMUSG00000051590.9	0.135853	0.235148	Map3k19	2.32735	1.26847	0	13.5647	2.38198	0	0.730882	1	0	21	2	0	1
ENSMUSG00000032094.8	0.283282	0.413463	Cd3d	2.32528	1.26847	0	7.10531	0	0	1.46176	1	0	11	0	0	2
ENSMUSG00000115138.1	0.239497	0.363327	Gm36899	2.32503	1.26847	2.11532	5.1675	0	0	1.46176	1	2	8	0	0	2
ENSMUSG00000084904.1	0.239497	0.363327	Gm14827	2.32503	1.26847	2.11532	5.1675	0	0	1.46176	1	2	8	0	0	2
ENSMUSG00000039481.5	1.11218e-07	4.74795e-07	Nrtn	2.32232	29.1747	43.3641	39.4022	7.14593	3.87062	10.2324	23	41	61	6	3	14
ENSMUSG00000024140.10	3.74327e-79	1.10322e-77	Epas1	2.32187	442.694	530.946	523.21	98.8521	82.5732	113.287	349	502	810	83	64	155
ENSMUSG00000070990.2	0.432726	0.569616	Foxe1	2.32111	1.26847	0	16.1484	3.57297	0	0	1	0	25	3	0	0
ENSMUSG00000105356.1	0.123572	0.217397	Gm42603	2.31971	5.07386	4.23065	3.87563	0	0	2.19265	4	4	6	0	0	3
ENSMUSG00000072663.12	0.000238362	0.000730763	Spef2	2.31943	12.6847	19.0379	22.6078	3.57297	3.87062	3.65441	10	18	35	3	3	5
ENSMUSG00000021364.16	0.22058	0.341597	Elovl2	2.31919	0	1.05766	9.68906	2.38198	0	0	0	1	15	2	0	0
ENSMUSG00000043747.12	0.22058	0.341597	1520401A03Rik	2.31919	0	1.05766	9.68906	2.38198	0	0	0	1	15	2	0	0
ENSMUSG00000049176.14	0.22058	0.341597	Frmpd4	2.31919	0	1.05766	9.68906	2.38198	0	0	0	1	15	2	0	0
ENSMUSG00000089968.1	0.188836	0.303696	Nckap5los	2.31841	1.26847	3.17299	5.1675	1.19099	0	0.730882	1	3	8	1	0	1
ENSMUSG00000041247.8	0.0149961	0.0349645	Lamp3	2.31774	11.4162	7.40363	7.75125	2.38198	2.58041	0.730882	9	7	12	2	2	1
ENSMUSG00000022758.14	3.85797e-05	0.0001296	P2rx6	2.31717	20.2954	22.2109	23.8997	4.76395	6.45103	2.92353	16	21	37	4	5	4
ENSMUSG00000033763.14	3.68134e-16	2.66009e-15	Mtss1l	2.3166	73.571	95.1896	87.2016	22.6288	14.1923	15.3485	58	90	135	19	11	21
ENSMUSG00000037995.15	1.63435e-95	6.22801e-94	Igsf9	2.31559	559.393	553.157	569.071	123.863	89.0242	120.596	441	523	881	104	69	165
ENSMUSG00000062480.12	0.00557202	0.0140406	Acat3	2.31548	7.61079	8.46129	18.0863	3.57297	1.29021	2.19265	6	8	28	3	1	3
ENSMUSG00000117449.1	0.188238	0.302904		2.31301	6.34233	1.05766	2.58375	1.19099	0	0.730882	5	1	4	1	0	1
ENSMUSG00000085262.1	0.378463	0.516563	Gm11574	2.31029	5.07386	0	0.645938	1.19099	0	0	4	0	1	1	0	0
ENSMUSG00000031217.8	8.02707e-84	2.56783e-82	Efnb1	2.31027	457.916	475.948	468.951	86.9422	104.507	92.822	361	450	726	73	81	127
ENSMUSG00000078129.2	0.154659	0.259972	Actl10	2.30932	2.53693	3.17299	5.1675	1.19099	1.29021	0	2	3	8	1	1	0
ENSMUSG00000108897.1	0.0351067	0.0748299	Gm44861	2.3092	8.87926	4.23065	7.75125	1.19099	2.58041	0.730882	7	4	12	1	2	1
ENSMUSG00000040310.12	0.156086	0.261904	Alx4	2.30859	0	1.05766	12.2728	1.19099	0	1.46176	0	1	19	1	0	2
ENSMUSG00000009376.15	1.07195e-40	1.62144e-39	Met	2.30762	215.639	233.743	226.724	50.0215	33.5453	50.4309	170	221	351	42	26	69
ENSMUSG00000027603.15	5.40329e-13	3.30512e-12	Ggt7	2.30615	62.1548	81.44	62.656	14.2919	9.03144	16.8103	49	77	97	12	7	23
ENSMUSG00000024913.16	9.38931e-275	1.87106e-272	Lrp5	2.30587	2808.38	3021.74	3098.56	576.439	658.005	581.051	2214	2857	4797	484	510	795
ENSMUSG00000043924.16	0.0422618	0.0881481	Ncmap	2.30541	2.53693	8.46129	10.335	3.57297	1.29021	0	2	8	16	3	1	0
ENSMUSG00000110156.2	0.0486928	0.0997978	Gm42067	2.30524	3.8054	12.6919	5.1675	0	0	3.65441	3	12	8	0	0	5
ENSMUSG00000026247.13	0.122577	0.216269	Ecel1	2.30406	1.26847	1.05766	13.5647	3.57297	0	0	1	1	21	3	0	0
ENSMUSG00000097325.2	7.39636e-07	2.93973e-06	Gm16897	2.29939	34.2486	31.7299	29.0672	8.33692	5.16082	5.84706	27	30	45	7	4	8
ENSMUSG00000055235.11	0.0758074	0.145435	Wdr86	2.29876	2.53693	2.11532	12.9188	1.19099	0	2.19265	2	2	20	1	0	3
ENSMUSG00000087135.7	0.341868	NA	Gm16096	2.29725	2.53693	1.05766	1.93781	0	1.29021	0	2	1	3	0	1	0
ENSMUSG00000105868.1	0.341868	NA	Gm43766	2.29725	2.53693	1.05766	1.93781	0	1.29021	0	2	1	3	0	1	0
ENSMUSG00000037477.8	0.344866	NA	Tbx10	2.29724	2.53693	1.05766	1.93781	1.19099	0	0	2	1	3	1	0	0
ENSMUSG00000104088.1	0.344866	NA	Gm38275	2.29724	2.53693	1.05766	1.93781	1.19099	0	0	2	1	3	1	0	0
ENSMUSG00000078937.8	0.0357357	0.0760398	Cpt1b	2.29656	6.34233	8.46129	5.81344	2.38198	1.29021	0.730882	5	8	9	2	1	1
ENSMUSG00000014361.5	5.02008e-188	4.88974e-186	Mertk	2.296	1546.26	1373.9	1421.06	304.893	310.94	274.081	1219	1299	2200	256	241	375
ENSMUSG00000027824.5	0.167404	0.277084	Vmn2r1	2.29498	3.8054	2.11532	5.1675	0	2.58041	0	3	2	8	0	2	0
ENSMUSG00000085035.1	0.403492	NA	Gm12031	2.29367	0	2.11532	3.22969	0	0	0.730882	0	2	5	0	0	1
ENSMUSG00000039891.6	6.75937e-05	0.000221482	Txlnb	2.29285	17.7585	21.1532	27.1294	1.19099	5.16082	6.57794	14	20	42	1	4	9
ENSMUSG00000110615.1	0.187363	0.30193	Gm45890	2.29215	2.53693	3.17299	3.87563	1.19099	0	0.730882	2	3	6	1	0	1
ENSMUSG00000091198.2	0.187363	0.30193	Gm5218	2.29215	2.53693	3.17299	3.87563	1.19099	0	0.730882	2	3	6	1	0	1
ENSMUSG00000048153.6	0.191695	0.307542	Olfr49	2.29199	1.26847	3.17299	5.1675	0	1.29021	0.730882	1	3	8	0	1	1
ENSMUSG00000037759.6	1.49308e-35	2.03458e-34	Ptger2	2.29181	197.881	190.379	198.303	44.0666	29.6747	43.8529	156	180	307	37	23	60
ENSMUSG00000097252.1	2.16457e-18	1.73878e-17	Gm6634	2.2913	106.551	96.2472	93.015	20.2468	25.8041	16.0794	84	91	144	17	20	22
ENSMUSG00000031990.15	0.00616404	0.015425	Jam3	2.29037	10.1477	11.6343	11.6269	3.57297	0	2.92353	8	11	18	3	0	4
ENSMUSG00000032591.15	0.0361047	0.0767273	Mst1	2.28982	6.34233	6.34597	7.75125	1.19099	2.58041	0.730882	5	6	12	1	2	1
ENSMUSG00000004709.14	2.96831e-88	1.02341e-86	Cd244a	2.28639	547.977	499.216	504.477	95.2791	104.507	114.018	432	472	781	80	81	156
ENSMUSG00000026586.16	0.383337	NA	Prrx1	2.28453	0	2.11532	3.22969	0	1.29021	0	0	2	5	0	1	0
ENSMUSG00000104763.1	0.383337	NA	9830132P13Rik	2.28453	0	2.11532	3.22969	0	1.29021	0	0	2	5	0	1	0
ENSMUSG00000115715.1	0.383337	NA	Gm33936	2.28453	0	2.11532	3.22969	0	1.29021	0	0	2	5	0	1	0
ENSMUSG00000051242.1	0.383337	NA	Pcdhb9	2.28453	0	2.11532	3.22969	0	1.29021	0	0	2	5	0	1	0
ENSMUSG00000097797.6	0.386833	NA	Gm26901	2.28393	0	2.11532	3.22969	1.19099	0	0	0	2	5	1	0	0
ENSMUSG00000103000.1	0.386833	NA	Gm37900	2.28393	0	2.11532	3.22969	1.19099	0	0	0	2	5	1	0	0
ENSMUSG00000090057.1	0.386833	NA	Gm16333	2.28393	0	2.11532	3.22969	1.19099	0	0	0	2	5	1	0	0
ENSMUSG00000107619.1	0.386833	NA	Gm32479	2.28393	0	2.11532	3.22969	1.19099	0	0	0	2	5	1	0	0
ENSMUSG00000064194.10	0.386833	NA	Zfp936	2.28393	0	2.11532	3.22969	1.19099	0	0	0	2	5	1	0	0
ENSMUSG00000108912.1	0.386833	NA	E230020D15Rik	2.28393	0	2.11532	3.22969	1.19099	0	0	0	2	5	1	0	0
ENSMUSG00000042540.12	0.386833	NA	Acot5	2.28393	0	2.11532	3.22969	1.19099	0	0	0	2	5	1	0	0
ENSMUSG00000100287.1	0.386833	NA	Gm28068	2.28393	0	2.11532	3.22969	1.19099	0	0	0	2	5	1	0	0
ENSMUSG00000080899.1	0.386833	NA	Gm9109	2.28393	0	2.11532	3.22969	1.19099	0	0	0	2	5	1	0	0
ENSMUSG00000026938.10	6.90849e-23	6.56428e-22	Fcna	2.28289	138.263	112.112	136.939	17.8648	29.6747	30.6971	109	106	212	15	23	42
ENSMUSG00000036109.17	1.43041e-28	1.60901e-27	Mbnl3	2.27995	149.679	154.419	165.36	40.4936	28.3845	29.2353	118	146	256	34	22	40
ENSMUSG00000042589.18	0.0311987	0.0676012	Cux2	2.27943	5.07386	4.23065	15.5025	4.76395	0	0.730882	4	4	24	4	0	1
ENSMUSG00000100747.4	0.0237935	0.0530289	1700084E18Rik	2.2788	6.34233	7.40363	9.68906	1.19099	1.29021	2.19265	5	7	15	1	1	3
ENSMUSG00000008489.18	0.178097	0.289945	Elavl2	2.2781	2.53693	4.23065	3.87563	2.38198	0	0	2	4	6	2	0	0
ENSMUSG00000024340.15	0.0498727	0.101927	Btnl2	2.2773	6.34233	4.23065	8.39719	2.38198	0	1.46176	5	4	13	2	0	2
ENSMUSG00000009292.18	3.67713e-156	2.7447e-154	Trpm2	2.27725	1178.4	1052.37	1063.86	242.962	227.076	212.687	929	995	1647	204	176	291
ENSMUSG00000029026.16	0.275111	0.404035	Trp73	2.27408	0	3.17299	19.3781	3.57297	1.29021	0	0	3	30	3	1	0
ENSMUSG00000037548.15	4.35862e-23	4.17432e-22	H2-DMb2	2.27372	140.8	124.804	127.896	29.7747	36.1258	19.0029	111	118	198	25	28	26
ENSMUSG00000056394.17	5.88001e-249	9.25505e-247	Lig1	2.27114	3601.17	3486.05	3092.1	731.267	707.033	672.412	2839	3296	4787	614	548	920
ENSMUSG00000087374.1	0.570266	NA	Gm15457	2.27083	0	2.11532	0.645938	0	0	0	0	2	1	0	0	0
ENSMUSG00000100850.1	0.570266	NA	4930434B07Rik	2.27083	0	2.11532	0.645938	0	0	0	0	2	1	0	0	0
ENSMUSG00000104022.1	0.570266	NA	Gm37214	2.27083	0	2.11532	0.645938	0	0	0	0	2	1	0	0	0
ENSMUSG00000044103.4	0.570266	NA	Il1f9	2.27083	0	2.11532	0.645938	0	0	0	0	2	1	0	0	0
ENSMUSG00000103734.1	0.570266	NA	Gm37651	2.27083	0	2.11532	0.645938	0	0	0	0	2	1	0	0	0
ENSMUSG00000097602.1	0.570266	NA	4930519P11Rik	2.27083	0	2.11532	0.645938	0	0	0	0	2	1	0	0	0
ENSMUSG00000042845.7	0.570266	NA	Wfdc12	2.27083	0	2.11532	0.645938	0	0	0	0	2	1	0	0	0
ENSMUSG00000106460.1	0.570266	NA	Gm17935	2.27083	0	2.11532	0.645938	0	0	0	0	2	1	0	0	0
ENSMUSG00000104079.1	0.570266	NA	Gm37024	2.27083	0	2.11532	0.645938	0	0	0	0	2	1	0	0	0
ENSMUSG00000105943.1	0.570266	NA	Gm2965	2.27083	0	2.11532	0.645938	0	0	0	0	2	1	0	0	0
ENSMUSG00000074619.5	0.570266	NA	1700034I23Rik	2.27083	0	2.11532	0.645938	0	0	0	0	2	1	0	0	0
ENSMUSG00000050635.1	0.570266	NA	Sprr2f	2.27083	0	2.11532	0.645938	0	0	0	0	2	1	0	0	0
ENSMUSG00000051788.4	0.570266	NA	4930564D02Rik	2.27083	0	2.11532	0.645938	0	0	0	0	2	1	0	0	0
ENSMUSG00000104860.1	0.570266	NA	Gm42510	2.27083	0	2.11532	0.645938	0	0	0	0	2	1	0	0	0
ENSMUSG00000105837.4	0.570266	NA	Gm35986	2.27083	0	2.11532	0.645938	0	0	0	0	2	1	0	0	0
ENSMUSG00000084809.1	0.570266	NA	Gm12631	2.27083	0	2.11532	0.645938	0	0	0	0	2	1	0	0	0
ENSMUSG00000106675.1	0.570266	NA	Gm43798	2.27083	0	2.11532	0.645938	0	0	0	0	2	1	0	0	0
ENSMUSG00000107027.1	0.570266	NA	1700019F05Rik	2.27083	0	2.11532	0.645938	0	0	0	0	2	1	0	0	0
ENSMUSG00000105726.1	0.570266	NA	Gm42443	2.27083	0	2.11532	0.645938	0	0	0	0	2	1	0	0	0
ENSMUSG00000105873.1	0.570266	NA	Gm43708	2.27083	0	2.11532	0.645938	0	0	0	0	2	1	0	0	0
ENSMUSG00000090063.6	0.570266	NA	Dlx6os1	2.27083	0	2.11532	0.645938	0	0	0	0	2	1	0	0	0
ENSMUSG00000086777.3	0.570266	NA	Far2os2	2.27083	0	2.11532	0.645938	0	0	0	0	2	1	0	0	0
ENSMUSG00000109116.1	0.570266	NA	Sycp1-ps1	2.27083	0	2.11532	0.645938	0	0	0	0	2	1	0	0	0
ENSMUSG00000040564.14	0.570266	NA	Apoc1	2.27083	0	2.11532	0.645938	0	0	0	0	2	1	0	0	0
ENSMUSG00000083896.8	0.570266	NA	Scgb2b23-ps	2.27083	0	2.11532	0.645938	0	0	0	0	2	1	0	0	0
ENSMUSG00000097756.2	0.570266	NA	A730056A06Rik	2.27083	0	2.11532	0.645938	0	0	0	0	2	1	0	0	0
ENSMUSG00000110145.1	0.570266	NA	Gm45683	2.27083	0	2.11532	0.645938	0	0	0	0	2	1	0	0	0
ENSMUSG00000108971.1	0.570266	NA	Gm18210	2.27083	0	2.11532	0.645938	0	0	0	0	2	1	0	0	0
ENSMUSG00000088025.1	0.570266	NA	Rprl3	2.27083	0	2.11532	0.645938	0	0	0	0	2	1	0	0	0
ENSMUSG00000109508.1	0.570266	NA	Gm44956	2.27083	0	2.11532	0.645938	0	0	0	0	2	1	0	0	0
ENSMUSG00000061958.5	0.570266	NA	Gm14851	2.27083	0	2.11532	0.645938	0	0	0	0	2	1	0	0	0
ENSMUSG00000097262.2	0.570266	NA	4933416M07Rik	2.27083	0	2.11532	0.645938	0	0	0	0	2	1	0	0	0
ENSMUSG00000098166.1	0.570266	NA	Gm26978	2.27083	0	2.11532	0.645938	0	0	0	0	2	1	0	0	0
ENSMUSG00000032181.7	0.570266	NA	Scg3	2.27083	0	2.11532	0.645938	0	0	0	0	2	1	0	0	0
ENSMUSG00000090242.1	0.570266	NA	Rpl17-ps11	2.27083	0	2.11532	0.645938	0	0	0	0	2	1	0	0	0
ENSMUSG00000112782.1	0.570266	NA	Gm7940	2.27083	0	2.11532	0.645938	0	0	0	0	2	1	0	0	0
ENSMUSG00000087080.1	0.570266	NA	Gm12199	2.27083	0	2.11532	0.645938	0	0	0	0	2	1	0	0	0
ENSMUSG00000032921.13	0.570266	NA	Odf4	2.27083	0	2.11532	0.645938	0	0	0	0	2	1	0	0	0
ENSMUSG00000084996.1	0.570266	NA	Gm11419	2.27083	0	2.11532	0.645938	0	0	0	0	2	1	0	0	0
ENSMUSG00000081586.3	0.570266	NA	Gm11544	2.27083	0	2.11532	0.645938	0	0	0	0	2	1	0	0	0
ENSMUSG00000038994.6	0.570266	NA	Hils1	2.27083	0	2.11532	0.645938	0	0	0	0	2	1	0	0	0
ENSMUSG00000047564.4	0.570266	NA	Krtap3-1	2.27083	0	2.11532	0.645938	0	0	0	0	2	1	0	0	0
ENSMUSG00000087669.1	0.570266	NA	Gm11724	2.27083	0	2.11532	0.645938	0	0	0	0	2	1	0	0	0
ENSMUSG00000100844.1	0.570266	NA	1810007C17Rik	2.27083	0	2.11532	0.645938	0	0	0	0	2	1	0	0	0
ENSMUSG00000112355.1	0.570266	NA	Gm48285	2.27083	0	2.11532	0.645938	0	0	0	0	2	1	0	0	0
ENSMUSG00000112138.1	0.570266	NA	Gm47526	2.27083	0	2.11532	0.645938	0	0	0	0	2	1	0	0	0
ENSMUSG00000103301.1	0.570266	NA	Gm37804	2.27083	0	2.11532	0.645938	0	0	0	0	2	1	0	0	0
ENSMUSG00000113533.1	0.570266	NA	Gm46992	2.27083	0	2.11532	0.645938	0	0	0	0	2	1	0	0	0
ENSMUSG00000113840.1	0.570266	NA	Gm18955	2.27083	0	2.11532	0.645938	0	0	0	0	2	1	0	0	0
ENSMUSG00000094185.2	0.570266	NA	Gm5445	2.27083	0	2.11532	0.645938	0	0	0	0	2	1	0	0	0
ENSMUSG00000114660.1	0.570266	NA	Gm47881	2.27083	0	2.11532	0.645938	0	0	0	0	2	1	0	0	0
ENSMUSG00000114597.1	0.570266	NA	Gm47067	2.27083	0	2.11532	0.645938	0	0	0	0	2	1	0	0	0
ENSMUSG00000114165.1	0.570266	NA	Gm47513	2.27083	0	2.11532	0.645938	0	0	0	0	2	1	0	0	0
ENSMUSG00000115184.1	0.570266	NA	Gm49197	2.27083	0	2.11532	0.645938	0	0	0	0	2	1	0	0	0
ENSMUSG00000115580.1	0.570266	NA	Gm41230	2.27083	0	2.11532	0.645938	0	0	0	0	2	1	0	0	0
ENSMUSG00000116321.1	0.570266	NA	Gm49522	2.27083	0	2.11532	0.645938	0	0	0	0	2	1	0	0	0
ENSMUSG00000085499.1	0.570266	NA	Gm15713	2.27083	0	2.11532	0.645938	0	0	0	0	2	1	0	0	0
ENSMUSG00000117629.1	0.570266	NA		2.27083	0	2.11532	0.645938	0	0	0	0	2	1	0	0	0
ENSMUSG00000118089.1	0.570266	NA		2.27083	0	2.11532	0.645938	0	0	0	0	2	1	0	0	0
ENSMUSG00000090141.1	0.570266	NA	Gm614	2.27083	0	2.11532	0.645938	0	0	0	0	2	1	0	0	0
ENSMUSG00000087208.1	0.570266	NA	Gm5125	2.27083	0	2.11532	0.645938	0	0	0	0	2	1	0	0	0
ENSMUSG00000113505.1	0.267858	0.395511	Gm48593	2.26929	1.26847	1.05766	5.81344	0	0	1.46176	1	1	9	0	0	2
ENSMUSG00000034855.13	2.01441e-26	2.13439e-25	Cxcl10	2.26832	190.27	137.496	146.628	36.9207	36.1258	27.0426	150	130	227	31	28	37
ENSMUSG00000067206.3	0.00168331	0.00459453	Lrrc66	2.26803	8.87926	17.9803	16.1484	4.76395	1.29021	2.92353	7	17	25	4	1	4
ENSMUSG00000117406.1	0.019478	0.0442461	Ntn3	2.26778	7.61079	7.40363	10.335	1.19099	3.87062	0.730882	6	7	16	1	3	1
ENSMUSG00000108362.1	0.0806217	0.153236	Gm18561	2.26765	7.61079	4.23065	5.1675	0	0	2.92353	6	4	8	0	0	4
ENSMUSG00000021362.7	7.38655e-05	0.000240942	Gcm2	2.26707	24.1008	21.1532	20.67	3.57297	9.03144	2.19265	19	20	32	3	7	3
ENSMUSG00000020083.13	0.0465568	0.0959997	Fam241b	2.26705	8.87926	2.11532	9.04313	2.38198	1.29021	0.730882	7	2	14	2	1	1
ENSMUSG00000092130.2	0.00601647	0.0150748	D030025P21Rik	2.26496	10.1477	10.5766	12.2728	1.19099	2.58041	2.92353	8	10	19	1	2	4
ENSMUSG00000025515.15	0.00231432	0.0061969	Muc2	2.26441	8.87926	9.51896	23.8997	2.38198	3.87062	2.92353	7	9	37	2	3	4
ENSMUSG00000032501.9	1.04599e-192	1.04701e-190	Trib1	2.26381	1348.38	1291.41	1301.56	267.972	291.586	264.579	1063	1221	2015	225	226	362
ENSMUSG00000109940.1	0.376865	NA	Gm45399	2.26317	1.26847	2.11532	1.93781	0	0	0.730882	1	2	3	0	0	1
ENSMUSG00000058498.12	0.00388783	0.0100677	Rnf207	2.26277	12.6847	9.51896	15.5025	4.76395	0	2.92353	10	9	24	4	0	4
ENSMUSG00000054057.2	1.15047e-05	4.09932e-05	A930004D18Rik	2.2611	31.7116	21.1532	31.6509	9.52791	0	7.30882	25	20	49	8	0	10
ENSMUSG00000026383.14	1.83047e-11	1.02026e-10	Epb41l5	2.261	41.8594	84.6129	98.1825	22.6288	11.6118	13.8868	33	80	152	19	9	19
ENSMUSG00000032310.4	0.460973	NA	Cyp1a2	2.26091	0	0	5.1675	0	0	0.730882	0	0	8	0	0	1
ENSMUSG00000021974.15	0.460973	NA	Fgf9	2.26091	0	0	5.1675	0	0	0.730882	0	0	8	0	0	1
ENSMUSG00000024254.15	0.460973	NA	Abcg8	2.26091	0	0	5.1675	0	0	0.730882	0	0	8	0	0	1
ENSMUSG00000106664.1	0.1271	0.222317	Gm17936	2.25973	3.8054	1.05766	8.39719	1.19099	0	1.46176	3	1	13	1	0	2
ENSMUSG00000036006.19	2.4172e-05	8.31547e-05	Ripor2	2.25776	22.8324	24.3262	25.1916	8.33692	2.58041	4.38529	18	23	39	7	2	6
ENSMUSG00000034686.8	3.07498e-09	1.47541e-08	Prr7	2.25644	53.2756	46.5371	48.4453	4.76395	7.74123	16.0794	42	44	75	4	6	22
ENSMUSG00000028519.16	0.555344	0.683086	Dab1	2.25538	0	0	16.7944	3.57297	0	0	0	0	26	3	0	0
ENSMUSG00000078127.3	0.0321522	0.0693938	Fam170b	2.25512	3.8054	7.40363	11.6269	0	2.58041	2.19265	3	7	18	0	2	3
ENSMUSG00000044024.16	0.00121846	0.00340093	Rell2	2.25482	6.34233	19.0379	21.9619	3.57297	3.87062	2.92353	5	18	34	3	3	4
ENSMUSG00000086644.1	0.108088	0.195161	Gm13470	2.25463	3.8054	5.28831	4.52156	1.19099	0	1.46176	3	5	7	1	0	2
ENSMUSG00000050357.9	1.38415e-05	4.88943e-05	Carmil2	2.25326	31.7116	21.1532	26.4834	2.38198	5.16082	8.0397	25	20	41	2	4	11
ENSMUSG00000071112.12	0.0501494	0.102445	Spx	2.25323	2.53693	13.7496	5.1675	1.19099	3.87062	0	2	13	8	1	3	0
ENSMUSG00000004038.9	0.439744	NA	Gstm3	2.25249	0	0	5.1675	0	1.29021	0	0	0	8	0	1	0
ENSMUSG00000046204.14	0.439744	NA	Pnma2	2.25249	0	0	5.1675	0	1.29021	0	0	0	8	0	1	0
ENSMUSG00000008658.16	0.439744	NA	Rbfox1	2.25249	0	0	5.1675	0	1.29021	0	0	0	8	0	1	0
ENSMUSG00000049804.9	0.439744	NA	Armcx4	2.25249	0	0	5.1675	0	1.29021	0	0	0	8	0	1	0
ENSMUSG00000101482.1	0.358349	NA	Gm28883	2.25224	1.26847	2.11532	1.93781	0	1.29021	0	1	2	3	0	1	0
ENSMUSG00000105327.1	0.361536	NA	Gm9409	2.25206	1.26847	2.11532	1.93781	1.19099	0	0	1	2	3	1	0	0
ENSMUSG00000111471.1	0.361536	NA	Gm47350	2.25206	1.26847	2.11532	1.93781	1.19099	0	0	1	2	3	1	0	0
ENSMUSG00000117359.1	2.33431e-42	3.68484e-41		2.25198	249.888	250.666	252.562	34.5387	58.0592	62.125	197	237	391	29	45	85
ENSMUSG00000032021.14	0.0601895	0.120163	Crtam	2.25191	3.8054	3.17299	12.2728	3.57297	0	0.730882	3	3	19	3	0	1
ENSMUSG00000029275.18	0.386448	0.524232	Gfi1	2.25178	0	4.23065	12.2728	3.57297	0	0	0	4	19	3	0	0
ENSMUSG00000090486.2	0.443503	NA	BC035947	2.25155	0	0	5.1675	1.19099	0	0	0	0	8	1	0	0
ENSMUSG00000026417.13	0.443503	NA	Pigr	2.25155	0	0	5.1675	1.19099	0	0	0	0	8	1	0	0
ENSMUSG00000080962.1	0.443503	NA	Gm11453	2.25155	0	0	5.1675	1.19099	0	0	0	0	8	1	0	0
ENSMUSG00000105265.4	0.443503	NA	Sox2ot	2.25155	0	0	5.1675	1.19099	0	0	0	0	8	1	0	0
ENSMUSG00000044365.15	0.443503	NA	Cxxc4	2.25155	0	0	5.1675	1.19099	0	0	0	0	8	1	0	0
ENSMUSG00000085980.2	0.443503	NA	Gm12408	2.25155	0	0	5.1675	1.19099	0	0	0	0	8	1	0	0
ENSMUSG00000028871.7	0.443503	NA	Rspo1	2.25155	0	0	5.1675	1.19099	0	0	0	0	8	1	0	0
ENSMUSG00000078235.3	0.443503	NA	Fam43b	2.25155	0	0	5.1675	1.19099	0	0	0	0	8	1	0	0
ENSMUSG00000035946.7	0.443503	NA	Gsx2	2.25155	0	0	5.1675	1.19099	0	0	0	0	8	1	0	0
ENSMUSG00000068748.7	0.443503	NA	Ptprz1	2.25155	0	0	5.1675	1.19099	0	0	0	0	8	1	0	0
ENSMUSG00000053977.13	0.443503	NA	Cd8a	2.25155	0	0	5.1675	1.19099	0	0	0	0	8	1	0	0
ENSMUSG00000030087.11	0.443503	NA	Klf15	2.25155	0	0	5.1675	1.19099	0	0	0	0	8	1	0	0
ENSMUSG00000108444.1	0.443503	NA	Klk2-ps	2.25155	0	0	5.1675	1.19099	0	0	0	0	8	1	0	0
ENSMUSG00000110862.1	0.443503	NA	Gm35835	2.25155	0	0	5.1675	1.19099	0	0	0	0	8	1	0	0
ENSMUSG00000019803.11	0.443503	NA	Nr2e1	2.25155	0	0	5.1675	1.19099	0	0	0	0	8	1	0	0
ENSMUSG00000014351.12	0.443503	NA	Gip	2.25155	0	0	5.1675	1.19099	0	0	0	0	8	1	0	0
ENSMUSG00000038255.6	0.443503	NA	Neurod2	2.25155	0	0	5.1675	1.19099	0	0	0	0	8	1	0	0
ENSMUSG00000017311.15	0.443503	NA	Pyy	2.25155	0	0	5.1675	1.19099	0	0	0	0	8	1	0	0
ENSMUSG00000034402.3	0.443503	NA	Kcnh5	2.25155	0	0	5.1675	1.19099	0	0	0	0	8	1	0	0
ENSMUSG00000113053.1	0.443503	NA	Gm18262	2.25155	0	0	5.1675	1.19099	0	0	0	0	8	1	0	0
ENSMUSG00000021319.7	0.443503	NA	Sfrp4	2.25155	0	0	5.1675	1.19099	0	0	0	0	8	1	0	0
ENSMUSG00000021553.14	0.443503	NA	Slc28a3	2.25155	0	0	5.1675	1.19099	0	0	0	0	8	1	0	0
ENSMUSG00000042118.7	0.443503	NA	Bhmt2	2.25155	0	0	5.1675	1.19099	0	0	0	0	8	1	0	0
ENSMUSG00000100241.1	0.443503	NA	Slc18a3	2.25155	0	0	5.1675	1.19099	0	0	0	0	8	1	0	0
ENSMUSG00000022342.6	0.443503	NA	Kcnv1	2.25155	0	0	5.1675	1.19099	0	0	0	0	8	1	0	0
ENSMUSG00000044294.8	0.443503	NA	Krt84	2.25155	0	0	5.1675	1.19099	0	0	0	0	8	1	0	0
ENSMUSG00000073402.11	0.443503	NA	Gm8909	2.25155	0	0	5.1675	1.19099	0	0	0	0	8	1	0	0
ENSMUSG00000044526.3	0.443503	NA	Znrf4	2.25155	0	0	5.1675	1.19099	0	0	0	0	8	1	0	0
ENSMUSG00000038668.14	5.97327e-13	3.64658e-12	Lpar1	2.25	58.3494	69.8057	82.0341	20.2468	12.9021	12.425	46	66	127	17	10	17
ENSMUSG00000006310.10	0.00565606	0.0142424	Zbtb32	2.24975	12.6847	9.51896	11.6269	1.19099	3.87062	2.19265	10	9	18	1	3	3
ENSMUSG00000003484.4	1.88851e-92	6.88261e-91	Cyp4f18	2.24958	616.474	581.714	549.047	108.38	114.828	136.675	486	550	850	91	89	187
ENSMUSG00000021071.16	0.111983	0.201007	Trim9	2.24943	0	1.05766	16.7944	2.38198	0	1.46176	0	1	26	2	0	2
ENSMUSG00000025006.16	1.37376e-05	4.85353e-05	Sorbs1	2.24586	25.3693	19.0379	37.4644	9.52791	5.16082	3.65441	20	18	58	8	4	5
ENSMUSG00000038651.15	0.301431	0.433687	Sycp2l	2.24537	0	2.11532	5.81344	0	0	1.46176	0	2	9	0	0	2
ENSMUSG00000085998.8	0.03439	0.0735874	AW822252	2.24523	2.53693	8.46129	12.2728	3.57297	0	1.46176	2	8	19	3	0	2
ENSMUSG00000061723.18	1.07385e-09	5.32657e-09	Tnnt3	2.24389	40.5909	52.8831	65.2397	16.6738	5.16082	11.6941	32	50	101	14	4	16
ENSMUSG00000063514.3	0.25352	0.379093	Gm6756	2.24296	2.53693	3.17299	2.58375	0	0	1.46176	2	3	4	0	0	2
ENSMUSG00000046318.16	6.37824e-35	8.56782e-34	Ccbe1	2.24252	205.491	190.379	213.159	42.8756	30.9649	51.1618	162	180	330	36	24	70
ENSMUSG00000049044.16	0.10241	0.186537	Rapgef4	2.24247	2.53693	5.28831	6.45938	2.38198	0	0.730882	2	5	10	2	0	1
ENSMUSG00000085524.1	0.266542	0.394649	Gm14224	2.24181	2.53693	1.05766	4.52156	0	0	1.46176	2	1	7	0	0	2
ENSMUSG00000102323.1	0.428633	NA	Gm37790	2.23962	1.26847	0	3.87563	0	0	0.730882	1	0	6	0	0	1
ENSMUSG00000109640.1	0.428633	NA	Gm45413	2.23962	1.26847	0	3.87563	0	0	0.730882	1	0	6	0	0	1
ENSMUSG00000086487.1	0.428633	NA	Gm11638	2.23962	1.26847	0	3.87563	0	0	0.730882	1	0	6	0	0	1
ENSMUSG00000098028.1	0.428633	NA	Gm8824	2.23962	1.26847	0	3.87563	0	0	0.730882	1	0	6	0	0	1
ENSMUSG00000091475.3	0.428633	NA	2810468N07Rik	2.23962	1.26847	0	3.87563	0	0	0.730882	1	0	6	0	0	1
ENSMUSG00000075045.4	0.563362	0.690291	Gm4981	2.23831	0	0	10.9809	2.38198	0	0	0	0	17	2	0	0
ENSMUSG00000021130.8	0.563362	0.690291	Galnt16	2.23831	0	0	10.9809	2.38198	0	0	0	0	17	2	0	0
ENSMUSG00000052374.16	0.563362	0.690291	Actn2	2.23831	0	0	10.9809	2.38198	0	0	0	0	17	2	0	0
ENSMUSG00000081046.1	0.195849	0.31251	Gm12846	2.2382	3.8054	3.17299	2.58375	0	1.29021	0.730882	3	3	4	0	1	1
ENSMUSG00000081868.1	0.210529	0.330962	Gm12039	2.2365	5.07386	1.05766	3.22969	1.19099	0	0.730882	4	1	5	1	0	1
ENSMUSG00000031022.15	0.222463	0.343727	BC051019	2.23508	1.26847	0	9.04313	1.19099	1.29021	0	1	0	14	1	1	0
ENSMUSG00000069083.4	0.000165399	0.000516852	Gm10259	2.23506	22.8324	26.4415	17.4403	3.57297	0	8.77059	18	25	27	3	0	12
ENSMUSG00000032009.8	3.05707e-120	1.58858e-118	Sesn3	2.23415	773.764	841.899	877.829	163.165	206.433	167.372	610	796	1359	137	160	229
ENSMUSG00000022853.7	1.19561e-13	7.60912e-13	Ehhadh	2.2308	63.4233	76.1517	77.5125	19.0558	14.1923	13.8868	50	72	120	16	11	19
ENSMUSG00000105328.1	0.408064	NA	Gm43180	2.23043	1.26847	0	3.87563	0	1.29021	0	1	0	6	0	1	0
ENSMUSG00000100303.3	0.411642	NA	2600014E21Rik	2.22978	1.26847	0	3.87563	1.19099	0	0	1	0	6	1	0	0
ENSMUSG00000034185.9	0.411642	NA	6430628N08Rik	2.22978	1.26847	0	3.87563	1.19099	0	0	1	0	6	1	0	0
ENSMUSG00000055385.12	0.411642	NA	Rnf212	2.22978	1.26847	0	3.87563	1.19099	0	0	1	0	6	1	0	0
ENSMUSG00000068327.5	0.411642	NA	Tlx2	2.22978	1.26847	0	3.87563	1.19099	0	0	1	0	6	1	0	0
ENSMUSG00000011349.5	0.411642	NA	Dmrtc2	2.22978	1.26847	0	3.87563	1.19099	0	0	1	0	6	1	0	0
ENSMUSG00000111490.1	0.411642	NA	Gm47159	2.22978	1.26847	0	3.87563	1.19099	0	0	1	0	6	1	0	0
ENSMUSG00000059610.5	0.411642	NA	Olfr222	2.22978	1.26847	0	3.87563	1.19099	0	0	1	0	6	1	0	0
ENSMUSG00000020545.14	0.411642	NA	Lrrc72	2.22978	1.26847	0	3.87563	1.19099	0	0	1	0	6	1	0	0
ENSMUSG00000097902.2	0.411642	NA	Gm26531	2.22978	1.26847	0	3.87563	1.19099	0	0	1	0	6	1	0	0
ENSMUSG00000118204.1	0.411642	NA		2.22978	1.26847	0	3.87563	1.19099	0	0	1	0	6	1	0	0
ENSMUSG00000051359.15	0.0822182	0.155333	Ncald	2.22966	3.8054	2.11532	10.9809	1.19099	0	2.19265	3	2	17	1	0	3
ENSMUSG00000030472.9	0.123505	0.217397	Ceacam18	2.22876	3.8054	1.05766	10.335	3.57297	0	0	3	1	16	3	0	0
ENSMUSG00000047250.13	0	0	Ptgs1	2.22855	4685.71	4518.33	4285.8	911.106	989.588	972.804	3694	4272	6635	765	767	1331
ENSMUSG00000033307.7	0	0	Mif	2.227	7013.35	7329.6	6943.18	1510.17	1654.04	1398.91	5529	6930	10749	1268	1282	1914
ENSMUSG00000097467.2	0.0149674	0.0349051	Gm26737	2.22697	7.61079	10.5766	10.335	4.76395	0	1.46176	6	10	16	4	0	2
ENSMUSG00000028778.15	0.248789	0.374208	Hcrtr1	2.22662	0	1.05766	9.04313	2.38198	0	0	0	1	14	2	0	0
ENSMUSG00000085487.1	0.39004	NA	Gm15654	2.22606	2.53693	2.11532	0.645938	0	0	0.730882	2	2	1	0	0	1
ENSMUSG00000058656.13	0.0927545	0.172125	Samd12	2.22577	3.8054	3.17299	8.39719	1.19099	2.58041	0	3	3	13	1	2	0
ENSMUSG00000086763.1	1.00176e-16	7.45945e-16	Plxna4os1	2.2252	93.8664	86.7283	90.4313	23.8198	19.3531	16.0794	74	82	140	20	15	22
ENSMUSG00000117955.1	0.0980826	0.180333		2.22473	2.53693	8.46129	5.1675	0	0	2.92353	2	8	8	0	0	4
ENSMUSG00000116678.1	1.34166e-18	1.0878e-17	Pgk1-ps1	2.22442	86.2557	119.516	113.039	19.0558	21.9335	26.3118	68	113	175	16	17	36
ENSMUSG00000020142.12	3.32509e-41	5.08622e-40	Slc1a4	2.2232	230.861	228.455	248.686	58.3584	52.8984	43.8529	182	216	385	49	41	60
ENSMUSG00000027171.10	3.22486e-34	4.23501e-33	Prrg4	2.22157	205.491	194.61	197.011	51.2125	28.3845	46.0456	162	184	305	43	22	63
ENSMUSG00000100093.1	0.578986	NA	Gm29649	2.22142	0	0	2.58375	0	0	0	0	0	4	0	0	0
ENSMUSG00000102597.1	0.578986	NA	Gm38382	2.22142	0	0	2.58375	0	0	0	0	0	4	0	0	0
ENSMUSG00000067750.3	0.578986	NA	Khdc1a	2.22142	0	0	2.58375	0	0	0	0	0	4	0	0	0
ENSMUSG00000101468.1	0.578986	NA	Gm7761	2.22142	0	0	2.58375	0	0	0	0	0	4	0	0	0
ENSMUSG00000104100.1	0.578986	NA	Gm37880	2.22142	0	0	2.58375	0	0	0	0	0	4	0	0	0
ENSMUSG00000101235.1	0.578986	NA	Gm18033	2.22142	0	0	2.58375	0	0	0	0	0	4	0	0	0
ENSMUSG00000050217.13	0.578986	NA	Lgsn	2.22142	0	0	2.58375	0	0	0	0	0	4	0	0	0
ENSMUSG00000103364.1	0.578986	NA	Gm38157	2.22142	0	0	2.58375	0	0	0	0	0	4	0	0	0
ENSMUSG00000102716.1	0.578986	NA	Gm5099	2.22142	0	0	2.58375	0	0	0	0	0	4	0	0	0
ENSMUSG00000099576.1	0.578986	NA	Gm29040	2.22142	0	0	2.58375	0	0	0	0	0	4	0	0	0
ENSMUSG00000104476.1	0.578986	NA	Gm38211	2.22142	0	0	2.58375	0	0	0	0	0	4	0	0	0
ENSMUSG00000087764.1	0.578986	NA	Gm23984	2.22142	0	0	2.58375	0	0	0	0	0	4	0	0	0
ENSMUSG00000044457.8	0.578986	NA	Stk-ps2	2.22142	0	0	2.58375	0	0	0	0	0	4	0	0	0
ENSMUSG00000099864.1	0.578986	NA	Gm8391	2.22142	0	0	2.58375	0	0	0	0	0	4	0	0	0
ENSMUSG00000100313.1	0.578986	NA	Gm28323	2.22142	0	0	2.58375	0	0	0	0	0	4	0	0	0
ENSMUSG00000026100.6	0.578986	NA	Mstn	2.22142	0	0	2.58375	0	0	0	0	0	4	0	0	0
ENSMUSG00000047383.8	0.578986	NA	C2cd6b	2.22142	0	0	2.58375	0	0	0	0	0	4	0	0	0
ENSMUSG00000099819.1	0.578986	NA	Gm28728	2.22142	0	0	2.58375	0	0	0	0	0	4	0	0	0
ENSMUSG00000082565.1	0.578986	NA	Gm5255	2.22142	0	0	2.58375	0	0	0	0	0	4	0	0	0
ENSMUSG00000104029.1	0.578986	NA	Gm37210	2.22142	0	0	2.58375	0	0	0	0	0	4	0	0	0
ENSMUSG00000026149.2	0.578986	NA	Tm4sf20	2.22142	0	0	2.58375	0	0	0	0	0	4	0	0	0
ENSMUSG00000114011.1	0.578986	NA	Gm47955	2.22142	0	0	2.58375	0	0	0	0	0	4	0	0	0
ENSMUSG00000100580.6	0.578986	NA	4933436I20Rik	2.22142	0	0	2.58375	0	0	0	0	0	4	0	0	0
ENSMUSG00000089652.1	0.578986	NA	Gm16025	2.22142	0	0	2.58375	0	0	0	0	0	4	0	0	0
ENSMUSG00000110510.1	0.578986	NA	Gm45908	2.22142	0	0	2.58375	0	0	0	0	0	4	0	0	0
ENSMUSG00000026258.5	0.578986	NA	Snorc	2.22142	0	0	2.58375	0	0	0	0	0	4	0	0	0
ENSMUSG00000102083.1	0.578986	NA	Gm5259	2.22142	0	0	2.58375	0	0	0	0	0	4	0	0	0
ENSMUSG00000067064.4	0.578986	NA	Olfr1416	2.22142	0	0	2.58375	0	0	0	0	0	4	0	0	0
ENSMUSG00000057464.4	0.578986	NA	Olfr1415	2.22142	0	0	2.58375	0	0	0	0	0	4	0	0	0
ENSMUSG00000058904.3	0.578986	NA	Olfr1413	2.22142	0	0	2.58375	0	0	0	0	0	4	0	0	0
ENSMUSG00000045463.15	0.578986	NA	Slco6b1	2.22142	0	0	2.58375	0	0	0	0	0	4	0	0	0
ENSMUSG00000100711.1	0.578986	NA	Gm29461	2.22142	0	0	2.58375	0	0	0	0	0	4	0	0	0
ENSMUSG00000100065.1	0.578986	NA	Gm18969	2.22142	0	0	2.58375	0	0	0	0	0	4	0	0	0
ENSMUSG00000097482.2	0.578986	NA	Gm17634	2.22142	0	0	2.58375	0	0	0	0	0	4	0	0	0
ENSMUSG00000102690.1	0.578986	NA	Gm37779	2.22142	0	0	2.58375	0	0	0	0	0	4	0	0	0
ENSMUSG00000084228.1	0.578986	NA	Gm8080	2.22142	0	0	2.58375	0	0	0	0	0	4	0	0	0
ENSMUSG00000026312.17	0.578986	NA	Cdh7	2.22142	0	0	2.58375	0	0	0	0	0	4	0	0	0
ENSMUSG00000096939.1	0.578986	NA	Gm8321	2.22142	0	0	2.58375	0	0	0	0	0	4	0	0	0
ENSMUSG00000101275.1	0.578986	NA	1700012E03Rik	2.22142	0	0	2.58375	0	0	0	0	0	4	0	0	0
ENSMUSG00000102360.1	0.578986	NA	Gm37043	2.22142	0	0	2.58375	0	0	0	0	0	4	0	0	0
ENSMUSG00000097881.7	0.578986	NA	Celrr	2.22142	0	0	2.58375	0	0	0	0	0	4	0	0	0
ENSMUSG00000016524.12	0.578986	NA	Il19	2.22142	0	0	2.58375	0	0	0	0	0	4	0	0	0
ENSMUSG00000101549.1	0.578986	NA	Gm29630	2.22142	0	0	2.58375	0	0	0	0	0	4	0	0	0
ENSMUSG00000097918.1	0.578986	NA	Ascl5	2.22142	0	0	2.58375	0	0	0	0	0	4	0	0	0
ENSMUSG00000052759.7	0.578986	NA	Gpr25	2.22142	0	0	2.58375	0	0	0	0	0	4	0	0	0
ENSMUSG00000104414.1	0.578986	NA	Gm37799	2.22142	0	0	2.58375	0	0	0	0	0	4	0	0	0
ENSMUSG00000052726.15	0.578986	NA	Kcnt2	2.22142	0	0	2.58375	0	0	0	0	0	4	0	0	0
ENSMUSG00000100221.6	0.578986	NA	4930532M18Rik	2.22142	0	0	2.58375	0	0	0	0	0	4	0	0	0
ENSMUSG00000060985.15	0.578986	NA	Tdrd5	2.22142	0	0	2.58375	0	0	0	0	0	4	0	0	0
ENSMUSG00000109913.1	0.578986	NA	Gm30694	2.22142	0	0	2.58375	0	0	0	0	0	4	0	0	0
ENSMUSG00000103762.1	0.578986	NA	Gm37861	2.22142	0	0	2.58375	0	0	0	0	0	4	0	0	0
ENSMUSG00000104169.1	0.578986	NA	Gm7430	2.22142	0	0	2.58375	0	0	0	0	0	4	0	0	0
ENSMUSG00000102389.1	0.578986	NA	D630023O14Rik	2.22142	0	0	2.58375	0	0	0	0	0	4	0	0	0
ENSMUSG00000103320.1	0.578986	NA	Gm37403	2.22142	0	0	2.58375	0	0	0	0	0	4	0	0	0
ENSMUSG00000051081.7	0.578986	NA	Gm4847	2.22142	0	0	2.58375	0	0	0	0	0	4	0	0	0
ENSMUSG00000103139.1	0.578986	NA	Gm37982	2.22142	0	0	2.58375	0	0	0	0	0	4	0	0	0
ENSMUSG00000104158.2	0.578986	NA	Gm38100	2.22142	0	0	2.58375	0	0	0	0	0	4	0	0	0
ENSMUSG00000102432.1	0.578986	NA	Gm29856	2.22142	0	0	2.58375	0	0	0	0	0	4	0	0	0
ENSMUSG00000103767.1	0.578986	NA	Gm37858	2.22142	0	0	2.58375	0	0	0	0	0	4	0	0	0
ENSMUSG00000102194.1	0.578986	NA	Gm38169	2.22142	0	0	2.58375	0	0	0	0	0	4	0	0	0
ENSMUSG00000101574.1	0.578986	NA	1700112H15Rik	2.22142	0	0	2.58375	0	0	0	0	0	4	0	0	0
ENSMUSG00000103478.1	0.578986	NA	4930433J02Rik	2.22142	0	0	2.58375	0	0	0	0	0	4	0	0	0
ENSMUSG00000039224.1	0.578986	NA	D1Pas1	2.22142	0	0	2.58375	0	0	0	0	0	4	0	0	0
ENSMUSG00000103143.1	0.578986	NA	Gm37742	2.22142	0	0	2.58375	0	0	0	0	0	4	0	0	0
ENSMUSG00000104153.1	0.578986	NA	Gm38105	2.22142	0	0	2.58375	0	0	0	0	0	4	0	0	0
ENSMUSG00000087103.1	0.578986	NA	Gm13344	2.22142	0	0	2.58375	0	0	0	0	0	4	0	0	0
ENSMUSG00000026735.2	0.578986	NA	Ptf1a	2.22142	0	0	2.58375	0	0	0	0	0	4	0	0	0
ENSMUSG00000046845.1	0.578986	NA	Il1f10	2.22142	0	0	2.58375	0	0	0	0	0	4	0	0	0
ENSMUSG00000026969.3	0.578986	NA	Fam166a	2.22142	0	0	2.58375	0	0	0	0	0	4	0	0	0
ENSMUSG00000026919.1	0.578986	NA	Lcn4	2.22142	0	0	2.58375	0	0	0	0	0	4	0	0	0
ENSMUSG00000085141.1	0.578986	NA	Gm13429	2.22142	0	0	2.58375	0	0	0	0	0	4	0	0	0
ENSMUSG00000086007.1	0.578986	NA	1700057H21Rik	2.22142	0	0	2.58375	0	0	0	0	0	4	0	0	0
ENSMUSG00000086196.7	0.578986	NA	Gm13571	2.22142	0	0	2.58375	0	0	0	0	0	4	0	0	0
ENSMUSG00000085386.1	0.578986	NA	Gm13630	2.22142	0	0	2.58375	0	0	0	0	0	4	0	0	0
ENSMUSG00000087264.1	0.578986	NA	Gad1os	2.22142	0	0	2.58375	0	0	0	0	0	4	0	0	0
ENSMUSG00000043342.9	0.578986	NA	Hoxd9	2.22142	0	0	2.58375	0	0	0	0	0	4	0	0	0
ENSMUSG00000034683.12	0.578986	NA	Ppp1r1c	2.22142	0	0	2.58375	0	0	0	0	0	4	0	0	0
ENSMUSG00000027073.5	0.578986	NA	Prg2	2.22142	0	0	2.58375	0	0	0	0	0	4	0	0	0
ENSMUSG00000075195.3	0.578986	NA	Olfr1048	2.22142	0	0	2.58375	0	0	0	0	0	4	0	0	0
ENSMUSG00000090059.4	0.578986	NA	Olfr1062	2.22142	0	0	2.58375	0	0	0	0	0	4	0	0	0
ENSMUSG00000075164.2	0.578986	NA	Olfr1106	2.22142	0	0	2.58375	0	0	0	0	0	4	0	0	0
ENSMUSG00000075090.4	0.578986	NA	Olfr1234	2.22142	0	0	2.58375	0	0	0	0	0	4	0	0	0
ENSMUSG00000051313.12	0.578986	NA	Olfr1262	2.22142	0	0	2.58375	0	0	0	0	0	4	0	0	0
ENSMUSG00000102686.1	0.578986	NA	Gm37220	2.22142	0	0	2.58375	0	0	0	0	0	4	0	0	0
ENSMUSG00000086687.1	0.578986	NA	4930547E08Rik	2.22142	0	0	2.58375	0	0	0	0	0	4	0	0	0
ENSMUSG00000074965.5	0.578986	NA	Olfr1277	2.22142	0	0	2.58375	0	0	0	0	0	4	0	0	0
ENSMUSG00000108919.3	0.578986	NA	Olfr1295	2.22142	0	0	2.58375	0	0	0	0	0	4	0	0	0
ENSMUSG00000084134.1	0.578986	NA	Gm13930	2.22142	0	0	2.58375	0	0	0	0	0	4	0	0	0
ENSMUSG00000082670.1	0.578986	NA	Gm14050	2.22142	0	0	2.58375	0	0	0	0	0	4	0	0	0
ENSMUSG00000084006.1	0.578986	NA	Gm14245	2.22142	0	0	2.58375	0	0	0	0	0	4	0	0	0
ENSMUSG00000083671.1	0.578986	NA	Gm14304	2.22142	0	0	2.58375	0	0	0	0	0	4	0	0	0
ENSMUSG00000037482.2	0.578986	NA	Erv3	2.22142	0	0	2.58375	0	0	0	0	0	4	0	0	0
ENSMUSG00000027270.14	0.578986	NA	Lamp5	2.22142	0	0	2.58375	0	0	0	0	0	4	0	0	0
ENSMUSG00000086171.7	0.578986	NA	Pcsk2os1	2.22142	0	0	2.58375	0	0	0	0	0	4	0	0	0
ENSMUSG00000086141.7	0.578986	NA	9030622O22Rik	2.22142	0	0	2.58375	0	0	0	0	0	4	0	0	0
ENSMUSG00000086800.1	0.578986	NA	4930556L07Rik	2.22142	0	0	2.58375	0	0	0	0	0	4	0	0	0
ENSMUSG00000027482.12	0.578986	NA	Bpifa3	2.22142	0	0	2.58375	0	0	0	0	0	4	0	0	0
ENSMUSG00000027484.2	0.578986	NA	Bpifa5	2.22142	0	0	2.58375	0	0	0	0	0	4	0	0	0
ENSMUSG00000067996.5	0.578986	NA	Bpifb9b	2.22142	0	0	2.58375	0	0	0	0	0	4	0	0	0
ENSMUSG00000098640.1	0.578986	NA	Gm14214	2.22142	0	0	2.58375	0	0	0	0	0	4	0	0	0
ENSMUSG00000085317.1	0.578986	NA	Gssos2	2.22142	0	0	2.58375	0	0	0	0	0	4	0	0	0
ENSMUSG00000087323.1	0.578986	NA	Gm14170	2.22142	0	0	2.58375	0	0	0	0	0	4	0	0	0
ENSMUSG00000078957.3	0.578986	NA	1700060C20Rik	2.22142	0	0	2.58375	0	0	0	0	0	4	0	0	0
ENSMUSG00000040132.6	0.578986	NA	Svs2	2.22142	0	0	2.58375	0	0	0	0	0	4	0	0	0
ENSMUSG00000086630.1	0.578986	NA	Gm14397	2.22142	0	0	2.58375	0	0	0	0	0	4	0	0	0
ENSMUSG00000087074.1	0.578986	NA	Gm14249	2.22142	0	0	2.58375	0	0	0	0	0	4	0	0	0
ENSMUSG00000086823.7	0.578986	NA	1700028P15Rik	2.22142	0	0	2.58375	0	0	0	0	0	4	0	0	0
ENSMUSG00000080158.2	0.578986	NA	Gm14385	2.22142	0	0	2.58375	0	0	0	0	0	4	0	0	0
ENSMUSG00000098047.1	0.578986	NA	Gm18822	2.22142	0	0	2.58375	0	0	0	0	0	4	0	0	0
ENSMUSG00000103698.1	0.578986	NA	Gm17877	2.22142	0	0	2.58375	0	0	0	0	0	4	0	0	0
ENSMUSG00000027606.12	0.578986	NA	Dnajc5b	2.22142	0	0	2.58375	0	0	0	0	0	4	0	0	0
ENSMUSG00000104465.1	0.578986	NA	BC002189	2.22142	0	0	2.58375	0	0	0	0	0	4	0	0	0
ENSMUSG00000097584.1	0.578986	NA	1700125G22Rik	2.22142	0	0	2.58375	0	0	0	0	0	4	0	0	0
ENSMUSG00000102574.1	0.578986	NA	Gm33206	2.22142	0	0	2.58375	0	0	0	0	0	4	0	0	0
ENSMUSG00000069074.2	0.578986	NA	Gm10258	2.22142	0	0	2.58375	0	0	0	0	0	4	0	0	0
ENSMUSG00000103870.1	0.578986	NA	Gm38362	2.22142	0	0	2.58375	0	0	0	0	0	4	0	0	0
ENSMUSG00000106519.1	0.578986	NA	Gm38509	2.22142	0	0	2.58375	0	0	0	0	0	4	0	0	0
ENSMUSG00000106166.1	0.578986	NA	Gm43484	2.22142	0	0	2.58375	0	0	0	0	0	4	0	0	0
ENSMUSG00000104935.1	0.578986	NA	Gm43414	2.22142	0	0	2.58375	0	0	0	0	0	4	0	0	0
ENSMUSG00000106786.1	0.578986	NA	Gm42781	2.22142	0	0	2.58375	0	0	0	0	0	4	0	0	0
ENSMUSG00000102610.1	0.578986	NA	Gm37846	2.22142	0	0	2.58375	0	0	0	0	0	4	0	0	0
ENSMUSG00000102785.5	0.578986	NA	Gm2447	2.22142	0	0	2.58375	0	0	0	0	0	4	0	0	0
ENSMUSG00000104735.1	0.578986	NA	C130075A20Rik	2.22142	0	0	2.58375	0	0	0	0	0	4	0	0	0
ENSMUSG00000105302.1	0.578986	NA	Gm19817	2.22142	0	0	2.58375	0	0	0	0	0	4	0	0	0
ENSMUSG00000105336.1	0.578986	NA	AU022133	2.22142	0	0	2.58375	0	0	0	0	0	4	0	0	0
ENSMUSG00000043850.15	0.578986	NA	Clrn1	2.22142	0	0	2.58375	0	0	0	0	0	4	0	0	0
ENSMUSG00000068999.13	0.578986	NA	Vmn2r5	2.22142	0	0	2.58375	0	0	0	0	0	4	0	0	0
ENSMUSG00000090408.1	0.578986	NA	Gm17402	2.22142	0	0	2.58375	0	0	0	0	0	4	0	0	0
ENSMUSG00000103549.1	0.578986	NA	Gm17895	2.22142	0	0	2.58375	0	0	0	0	0	4	0	0	0
ENSMUSG00000027788.6	0.578986	NA	Otol1	2.22142	0	0	2.58375	0	0	0	0	0	4	0	0	0
ENSMUSG00000048304.8	0.578986	NA	Slitrk3	2.22142	0	0	2.58375	0	0	0	0	0	4	0	0	0
ENSMUSG00000056023.3	0.578986	NA	Gm9989	2.22142	0	0	2.58375	0	0	0	0	0	4	0	0	0
ENSMUSG00000074489.9	0.578986	NA	Bglap3	2.22142	0	0	2.58375	0	0	0	0	0	4	0	0	0
ENSMUSG00000068889.1	0.578986	NA	Lce1e	2.22142	0	0	2.58375	0	0	0	0	0	4	0	0	0
ENSMUSG00000096879.2	0.578986	NA	Gm4858	2.22142	0	0	2.58375	0	0	0	0	0	4	0	0	0
ENSMUSG00000105708.1	0.578986	NA	Gm36070	2.22142	0	0	2.58375	0	0	0	0	0	4	0	0	0
ENSMUSG00000028141.11	0.578986	NA	Oaz3	2.22142	0	0	2.58375	0	0	0	0	0	4	0	0	0
ENSMUSG00000038403.10	0.578986	NA	Hfe2	2.22142	0	0	2.58375	0	0	0	0	0	4	0	0	0
ENSMUSG00000043468.4	0.578986	NA	Adam30	2.22142	0	0	2.58375	0	0	0	0	0	4	0	0	0
ENSMUSG00000106443.1	0.578986	NA	Gm42702	2.22142	0	0	2.58375	0	0	0	0	0	4	0	0	0
ENSMUSG00000103053.1	0.578986	NA	Gm38271	2.22142	0	0	2.58375	0	0	0	0	0	4	0	0	0
ENSMUSG00000089664.2	0.578986	NA	Gm12494	2.22142	0	0	2.58375	0	0	0	0	0	4	0	0	0
ENSMUSG00000074268.4	0.578986	NA	Amy2a5	2.22142	0	0	2.58375	0	0	0	0	0	4	0	0	0
ENSMUSG00000097362.1	0.578986	NA	Gm26544	2.22142	0	0	2.58375	0	0	0	0	0	4	0	0	0
ENSMUSG00000105221.1	0.578986	NA	Gm9332	2.22142	0	0	2.58375	0	0	0	0	0	4	0	0	0
ENSMUSG00000033308.16	0.578986	NA	Dpyd	2.22142	0	0	2.58375	0	0	0	0	0	4	0	0	0
ENSMUSG00000044528.5	0.578986	NA	Tram1l1	2.22142	0	0	2.58375	0	0	0	0	0	4	0	0	0
ENSMUSG00000032854.12	0.578986	NA	Ugt8a	2.22142	0	0	2.58375	0	0	0	0	0	4	0	0	0
ENSMUSG00000105445.1	0.578986	NA	Gm42972	2.22142	0	0	2.58375	0	0	0	0	0	4	0	0	0
ENSMUSG00000097761.1	0.578986	NA	4930534D22Rik	2.22142	0	0	2.58375	0	0	0	0	0	4	0	0	0
ENSMUSG00000095465.2	0.578986	NA	Gm6214	2.22142	0	0	2.58375	0	0	0	0	0	4	0	0	0
ENSMUSG00000074196.10	0.578986	NA	Clca4c-ps	2.22142	0	0	2.58375	0	0	0	0	0	4	0	0	0
ENSMUSG00000106361.1	0.578986	NA	Gm35066	2.22142	0	0	2.58375	0	0	0	0	0	4	0	0	0
ENSMUSG00000028255.6	0.578986	NA	Clca1	2.22142	0	0	2.58375	0	0	0	0	0	4	0	0	0
ENSMUSG00000106500.1	0.578986	NA	Gm42540	2.22142	0	0	2.58375	0	0	0	0	0	4	0	0	0
ENSMUSG00000079993.2	0.578986	NA	Gm11799	2.22142	0	0	2.58375	0	0	0	0	0	4	0	0	0
ENSMUSG00000095139.2	0.578986	NA	Pou3f2	2.22142	0	0	2.58375	0	0	0	0	0	4	0	0	0
ENSMUSG00000082451.1	0.578986	NA	Gm11894	2.22142	0	0	2.58375	0	0	0	0	0	4	0	0	0
ENSMUSG00000083564.1	0.578986	NA	Gm11929	2.22142	0	0	2.58375	0	0	0	0	0	4	0	0	0
ENSMUSG00000081384.1	0.578986	NA	Gm12752	2.22142	0	0	2.58375	0	0	0	0	0	4	0	0	0
ENSMUSG00000084898.1	0.578986	NA	Gm12371	2.22142	0	0	2.58375	0	0	0	0	0	4	0	0	0
ENSMUSG00000070999.2	0.578986	NA	Ccin	2.22142	0	0	2.58375	0	0	0	0	0	4	0	0	0
ENSMUSG00000049648.4	0.578986	NA	Olfr273	2.22142	0	0	2.58375	0	0	0	0	0	4	0	0	0
ENSMUSG00000085967.1	0.578986	NA	Gm12530	2.22142	0	0	2.58375	0	0	0	0	0	4	0	0	0
ENSMUSG00000087044.1	0.578986	NA	1700042G15Rik	2.22142	0	0	2.58375	0	0	0	0	0	4	0	0	0
ENSMUSG00000038630.8	0.578986	NA	Zkscan16	2.22142	0	0	2.58375	0	0	0	0	0	4	0	0	0
ENSMUSG00000081067.1	0.578986	NA	Gm12912	2.22142	0	0	2.58375	0	0	0	0	0	4	0	0	0
ENSMUSG00000005994.14	0.578986	NA	Tyrp1	2.22142	0	0	2.58375	0	0	0	0	0	4	0	0	0
ENSMUSG00000095896.1	0.578986	NA	Ifna14	2.22142	0	0	2.58375	0	0	0	0	0	4	0	0	0
ENSMUSG00000078354.1	0.578986	NA	Ifna2	2.22142	0	0	2.58375	0	0	0	0	0	4	0	0	0
ENSMUSG00000043753.2	0.578986	NA	Dmrta1	2.22142	0	0	2.58375	0	0	0	0	0	4	0	0	0
ENSMUSG00000034645.14	0.578986	NA	Zyg11a	2.22142	0	0	2.58375	0	0	0	0	0	4	0	0	0
ENSMUSG00000089773.7	0.578986	NA	Skint1	2.22142	0	0	2.58375	0	0	0	0	0	4	0	0	0
ENSMUSG00000078597.2	0.578986	NA	Cyp4a12b	2.22142	0	0	2.58375	0	0	0	0	0	4	0	0	0
ENSMUSG00000086876.1	0.578986	NA	Gm12828	2.22142	0	0	2.58375	0	0	0	0	0	4	0	0	0
ENSMUSG00000046790.7	0.578986	NA	Olfr1341	2.22142	0	0	2.58375	0	0	0	0	0	4	0	0	0
ENSMUSG00000091297.1	0.578986	NA	Gm8439	2.22142	0	0	2.58375	0	0	0	0	0	4	0	0	0
ENSMUSG00000086275.1	0.578986	NA	1700121C08Rik	2.22142	0	0	2.58375	0	0	0	0	0	4	0	0	0
ENSMUSG00000086138.7	0.578986	NA	4930471C06Rik	2.22142	0	0	2.58375	0	0	0	0	0	4	0	0	0
ENSMUSG00000087470.1	0.578986	NA	A630031M04Rik	2.22142	0	0	2.58375	0	0	0	0	0	4	0	0	0
ENSMUSG00000086788.2	0.578986	NA	1700029M20Rik	2.22142	0	0	2.58375	0	0	0	0	0	4	0	0	0
ENSMUSG00000036921.2	0.578986	NA	Tex46	2.22142	0	0	2.58375	0	0	0	0	0	4	0	0	0
ENSMUSG00000059218.14	0.578986	NA	Gm13084	2.22142	0	0	2.58375	0	0	0	0	0	4	0	0	0
ENSMUSG00000084123.1	0.578986	NA	Gm13106	2.22142	0	0	2.58375	0	0	0	0	0	4	0	0	0
ENSMUSG00000078507.1	0.578986	NA	Aadacl3	2.22142	0	0	2.58375	0	0	0	0	0	4	0	0	0
ENSMUSG00000081260.1	0.578986	NA	Gm13149	2.22142	0	0	2.58375	0	0	0	0	0	4	0	0	0
ENSMUSG00000028963.1	0.578986	NA	Uts2	2.22142	0	0	2.58375	0	0	0	0	0	4	0	0	0
ENSMUSG00000104716.1	0.578986	NA	Gm30652	2.22142	0	0	2.58375	0	0	0	0	0	4	0	0	0
ENSMUSG00000105171.1	0.578986	NA	Gm5288	2.22142	0	0	2.58375	0	0	0	0	0	4	0	0	0
ENSMUSG00000106004.4	0.578986	NA	Gm43391	2.22142	0	0	2.58375	0	0	0	0	0	4	0	0	0
ENSMUSG00000106204.1	0.578986	NA	Gm21009	2.22142	0	0	2.58375	0	0	0	0	0	4	0	0	0
ENSMUSG00000105713.1	0.578986	NA	Gm43827	2.22142	0	0	2.58375	0	0	0	0	0	4	0	0	0
ENSMUSG00000059645.6	0.578986	NA	Gm7361	2.22142	0	0	2.58375	0	0	0	0	0	4	0	0	0
ENSMUSG00000105926.1	0.578986	NA	Gm43386	2.22142	0	0	2.58375	0	0	0	0	0	4	0	0	0
ENSMUSG00000053194.2	0.578986	NA	Cib4	2.22142	0	0	2.58375	0	0	0	0	0	4	0	0	0
ENSMUSG00000104299.1	0.578986	NA	Gm9924	2.22142	0	0	2.58375	0	0	0	0	0	4	0	0	0
ENSMUSG00000092275.1	0.578986	NA	Gm20465	2.22142	0	0	2.58375	0	0	0	0	0	4	0	0	0
ENSMUSG00000067438.5	0.578986	NA	Hmx1	2.22142	0	0	2.58375	0	0	0	0	0	4	0	0	0
ENSMUSG00000087845.2	0.578986	NA	Gm25505	2.22142	0	0	2.58375	0	0	0	0	0	4	0	0	0
ENSMUSG00000093859.2	0.578986	NA	Gm7882	2.22142	0	0	2.58375	0	0	0	0	0	4	0	0	0
ENSMUSG00000072962.3	0.578986	NA	Gm16401	2.22142	0	0	2.58375	0	0	0	0	0	4	0	0	0
ENSMUSG00000104990.1	0.578986	NA	Gm43504	2.22142	0	0	2.58375	0	0	0	0	0	4	0	0	0
ENSMUSG00000105423.4	0.578986	NA	Gm36814	2.22142	0	0	2.58375	0	0	0	0	0	4	0	0	0
ENSMUSG00000105320.1	0.578986	NA	Gm43016	2.22142	0	0	2.58375	0	0	0	0	0	4	0	0	0
ENSMUSG00000106010.1	0.578986	NA	Gm42616	2.22142	0	0	2.58375	0	0	0	0	0	4	0	0	0
ENSMUSG00000105105.1	0.578986	NA	Gm31363	2.22142	0	0	2.58375	0	0	0	0	0	4	0	0	0
ENSMUSG00000084108.2	0.578986	NA	Gm15794	2.22142	0	0	2.58375	0	0	0	0	0	4	0	0	0
ENSMUSG00000106999.1	0.578986	NA	Gm42734	2.22142	0	0	2.58375	0	0	0	0	0	4	0	0	0
ENSMUSG00000103684.1	0.578986	NA	Gm38180	2.22142	0	0	2.58375	0	0	0	0	0	4	0	0	0
ENSMUSG00000104698.1	0.578986	NA	Gm42602	2.22142	0	0	2.58375	0	0	0	0	0	4	0	0	0
ENSMUSG00000098073.1	0.578986	NA	Gm8048	2.22142	0	0	2.58375	0	0	0	0	0	4	0	0	0
ENSMUSG00000105218.4	0.578986	NA	Gm38413	2.22142	0	0	2.58375	0	0	0	0	0	4	0	0	0
ENSMUSG00000106295.1	0.578986	NA	Gm42932	2.22142	0	0	2.58375	0	0	0	0	0	4	0	0	0
ENSMUSG00000105074.1	0.578986	NA	Gm43818	2.22142	0	0	2.58375	0	0	0	0	0	4	0	0	0
ENSMUSG00000106301.1	0.578986	NA	Gm8365	2.22142	0	0	2.58375	0	0	0	0	0	4	0	0	0
ENSMUSG00000105421.1	0.578986	NA	5830411K02Rik	2.22142	0	0	2.58375	0	0	0	0	0	4	0	0	0
ENSMUSG00000103580.1	0.578986	NA	Gm10417	2.22142	0	0	2.58375	0	0	0	0	0	4	0	0	0
ENSMUSG00000067010.4	0.578986	NA	Vmn2r10	2.22142	0	0	2.58375	0	0	0	0	0	4	0	0	0
ENSMUSG00000072754.9	0.578986	NA	Lrcol1	2.22142	0	0	2.58375	0	0	0	0	0	4	0	0	0
ENSMUSG00000101683.6	0.578986	NA	1700028D13Rik	2.22142	0	0	2.58375	0	0	0	0	0	4	0	0	0
ENSMUSG00000042184.11	0.578986	NA	1700069L16Rik	2.22142	0	0	2.58375	0	0	0	0	0	4	0	0	0
ENSMUSG00000084992.1	0.578986	NA	Gm13842	2.22142	0	0	2.58375	0	0	0	0	0	4	0	0	0
ENSMUSG00000086715.1	0.578986	NA	B230112J18Rik	2.22142	0	0	2.58375	0	0	0	0	0	4	0	0	0
ENSMUSG00000106909.1	0.578986	NA	Gm43122	2.22142	0	0	2.58375	0	0	0	0	0	4	0	0	0
ENSMUSG00000107084.1	0.578986	NA	Gm43269	2.22142	0	0	2.58375	0	0	0	0	0	4	0	0	0
ENSMUSG00000106841.1	0.578986	NA	Gm42656	2.22142	0	0	2.58375	0	0	0	0	0	4	0	0	0
ENSMUSG00000082760.2	0.578986	NA	Gm15546	2.22142	0	0	2.58375	0	0	0	0	0	4	0	0	0
ENSMUSG00000105782.1	0.578986	NA	Gm42955	2.22142	0	0	2.58375	0	0	0	0	0	4	0	0	0
ENSMUSG00000104581.1	0.578986	NA	Gm42497	2.22142	0	0	2.58375	0	0	0	0	0	4	0	0	0
ENSMUSG00000105772.1	0.578986	NA	Gm42496	2.22142	0	0	2.58375	0	0	0	0	0	4	0	0	0
ENSMUSG00000052014.6	0.578986	NA	A330070K13Rik	2.22142	0	0	2.58375	0	0	0	0	0	4	0	0	0
ENSMUSG00000106320.1	0.578986	NA	Gm42992	2.22142	0	0	2.58375	0	0	0	0	0	4	0	0	0
ENSMUSG00000105985.1	0.578986	NA	Gm42993	2.22142	0	0	2.58375	0	0	0	0	0	4	0	0	0
ENSMUSG00000106049.1	0.578986	NA	Gm43019	2.22142	0	0	2.58375	0	0	0	0	0	4	0	0	0
ENSMUSG00000107322.1	0.578986	NA	4933439J24Rik	2.22142	0	0	2.58375	0	0	0	0	0	4	0	0	0
ENSMUSG00000040013.11	0.578986	NA	Fkbp6	2.22142	0	0	2.58375	0	0	0	0	0	4	0	0	0
ENSMUSG00000094840.5	0.578986	NA	Muc3a	2.22142	0	0	2.58375	0	0	0	0	0	4	0	0	0
ENSMUSG00000029546.12	0.578986	NA	Uncx	2.22142	0	0	2.58375	0	0	0	0	0	4	0	0	0
ENSMUSG00000096798.1	0.578986	NA	Gm6309	2.22142	0	0	2.58375	0	0	0	0	0	4	0	0	0
ENSMUSG00000107214.3	0.578986	NA	4930500F04Rik	2.22142	0	0	2.58375	0	0	0	0	0	4	0	0	0
ENSMUSG00000097513.1	0.578986	NA	Gm26696	2.22142	0	0	2.58375	0	0	0	0	0	4	0	0	0
ENSMUSG00000093570.3	0.578986	NA	Gm20714	2.22142	0	0	2.58375	0	0	0	0	0	4	0	0	0
ENSMUSG00000029755.10	0.578986	NA	Dlx5	2.22142	0	0	2.58375	0	0	0	0	0	4	0	0	0
ENSMUSG00000068794.7	0.578986	NA	Col28a1	2.22142	0	0	2.58375	0	0	0	0	0	4	0	0	0
ENSMUSG00000078179.1	0.578986	NA	Rnf148	2.22142	0	0	2.58375	0	0	0	0	0	4	0	0	0
ENSMUSG00000045709.10	0.578986	NA	Smkr-ps	2.22142	0	0	2.58375	0	0	0	0	0	4	0	0	0
ENSMUSG00000086762.1	0.578986	NA	Gm14546	2.22142	0	0	2.58375	0	0	0	0	0	4	0	0	0
ENSMUSG00000106976.1	0.578986	NA	Gm42963	2.22142	0	0	2.58375	0	0	0	0	0	4	0	0	0
ENSMUSG00000076461.2	0.578986	NA	Trbv1	2.22142	0	0	2.58375	0	0	0	0	0	4	0	0	0
ENSMUSG00000029883.12	0.578986	NA	1700074P13Rik	2.22142	0	0	2.58375	0	0	0	0	0	4	0	0	0
ENSMUSG00000029867.5	0.578986	NA	Llcfc1	2.22142	0	0	2.58375	0	0	0	0	0	4	0	0	0
ENSMUSG00000108275.1	0.578986	NA	Gm7880	2.22142	0	0	2.58375	0	0	0	0	0	4	0	0	0
ENSMUSG00000029813.8	0.578986	NA	1600015I10Rik	2.22142	0	0	2.58375	0	0	0	0	0	4	0	0	0
ENSMUSG00000038203.18	0.578986	NA	Hoxa13	2.22142	0	0	2.58375	0	0	0	0	0	4	0	0	0
ENSMUSG00000108285.1	0.578986	NA	Gm34358	2.22142	0	0	2.58375	0	0	0	0	0	4	0	0	0
ENSMUSG00000002930.6	0.578986	NA	Ppp1r17	2.22142	0	0	2.58375	0	0	0	0	0	4	0	0	0
ENSMUSG00000107710.1	0.578986	NA	Gm5307	2.22142	0	0	2.58375	0	0	0	0	0	4	0	0	0
ENSMUSG00000049093.9	0.578986	NA	Il23r	2.22142	0	0	2.58375	0	0	0	0	0	4	0	0	0
ENSMUSG00000106248.1	0.578986	NA	Gm9728	2.22142	0	0	2.58375	0	0	0	0	0	4	0	0	0
ENSMUSG00000108289.1	0.578986	NA	Gm44174	2.22142	0	0	2.58375	0	0	0	0	0	4	0	0	0
ENSMUSG00000108594.1	0.578986	NA	Gm44770	2.22142	0	0	2.58375	0	0	0	0	0	4	0	0	0
ENSMUSG00000107880.1	0.578986	NA	Gm44113	2.22142	0	0	2.58375	0	0	0	0	0	4	0	0	0
ENSMUSG00000052581.13	0.578986	NA	Lrrtm4	2.22142	0	0	2.58375	0	0	0	0	0	4	0	0	0
ENSMUSG00000107842.1	0.578986	NA	Gm44089	2.22142	0	0	2.58375	0	0	0	0	0	4	0	0	0
ENSMUSG00000107819.1	0.578986	NA	Gm18862	2.22142	0	0	2.58375	0	0	0	0	0	4	0	0	0
ENSMUSG00000107689.1	0.578986	NA	Gm44386	2.22142	0	0	2.58375	0	0	0	0	0	4	0	0	0
ENSMUSG00000071332.11	0.578986	NA	E230015B07Rik	2.22142	0	0	2.58375	0	0	0	0	0	4	0	0	0
ENSMUSG00000107624.1	0.578986	NA	Gm44005	2.22142	0	0	2.58375	0	0	0	0	0	4	0	0	0
ENSMUSG00000061843.5	0.578986	NA	Vmn1r-ps32	2.22142	0	0	2.58375	0	0	0	0	0	4	0	0	0
ENSMUSG00000107605.1	0.578986	NA	Gm44117	2.22142	0	0	2.58375	0	0	0	0	0	4	0	0	0
ENSMUSG00000097943.1	0.578986	NA	Gm7833	2.22142	0	0	2.58375	0	0	0	0	0	4	0	0	0
ENSMUSG00000107989.1	0.578986	NA	Gm19692	2.22142	0	0	2.58375	0	0	0	0	0	4	0	0	0
ENSMUSG00000053391.5	0.578986	NA	Olfr211	2.22142	0	0	2.58375	0	0	0	0	0	4	0	0	0
ENSMUSG00000050654.5	0.578986	NA	Olfr215	2.22142	0	0	2.58375	0	0	0	0	0	4	0	0	0
ENSMUSG00000107785.1	0.578986	NA	Gm45083	2.22142	0	0	2.58375	0	0	0	0	0	4	0	0	0
ENSMUSG00000107580.1	0.578986	NA	Gm44124	2.22142	0	0	2.58375	0	0	0	0	0	4	0	0	0
ENSMUSG00000091620.3	0.578986	NA	Vmn2r23	2.22142	0	0	2.58375	0	0	0	0	0	4	0	0	0
ENSMUSG00000072780.3	0.578986	NA	Vmn2r24	2.22142	0	0	2.58375	0	0	0	0	0	4	0	0	0
ENSMUSG00000096630.2	0.578986	NA	Vmn2r26	2.22142	0	0	2.58375	0	0	0	0	0	4	0	0	0
ENSMUSG00000107623.1	0.578986	NA	Gm10415	2.22142	0	0	2.58375	0	0	0	0	0	4	0	0	0
ENSMUSG00000045534.4	0.578986	NA	Kcna5	2.22142	0	0	2.58375	0	0	0	0	0	4	0	0	0
ENSMUSG00000097596.1	0.578986	NA	Gm26673	2.22142	0	0	2.58375	0	0	0	0	0	4	0	0	0
ENSMUSG00000030173.15	0.578986	NA	Klra5	2.22142	0	0	2.58375	0	0	0	0	0	4	0	0	0
ENSMUSG00000030236.10	0.578986	NA	Slco1b2	2.22142	0	0	2.58375	0	0	0	0	0	4	0	0	0
ENSMUSG00000041681.2	0.578986	NA	Iapp	2.22142	0	0	2.58375	0	0	0	0	0	4	0	0	0
ENSMUSG00000108259.1	0.578986	NA	Gm6727	2.22142	0	0	2.58375	0	0	0	0	0	4	0	0	0
ENSMUSG00000048398.7	0.578986	NA	Gm5065	2.22142	0	0	2.58375	0	0	0	0	0	4	0	0	0
ENSMUSG00000078808.5	0.578986	NA	Vmn1r58	2.22142	0	0	2.58375	0	0	0	0	0	4	0	0	0
ENSMUSG00000117744.1	0.578986	NA	Vmn1r59	2.22142	0	0	2.58375	0	0	0	0	0	4	0	0	0
ENSMUSG00000117863.1	0.578986	NA	Vmn1r61	2.22142	0	0	2.58375	0	0	0	0	0	4	0	0	0
ENSMUSG00000096228.5	0.578986	NA	Olfr5	2.22142	0	0	2.58375	0	0	0	0	0	4	0	0	0
ENSMUSG00000034122.17	0.578986	NA	Nlrp4d	2.22142	0	0	2.58375	0	0	0	0	0	4	0	0	0
ENSMUSG00000107520.1	0.578986	NA	Gm3726	2.22142	0	0	2.58375	0	0	0	0	0	4	0	0	0
ENSMUSG00000045340.4	0.578986	NA	Vmn1r70	2.22142	0	0	2.58375	0	0	0	0	0	4	0	0	0
ENSMUSG00000110379.1	0.578986	NA	Gm6909	2.22142	0	0	2.58375	0	0	0	0	0	4	0	0	0
ENSMUSG00000109860.1	0.578986	NA	Gm17737	2.22142	0	0	2.58375	0	0	0	0	0	4	0	0	0
ENSMUSG00000096593.2	0.578986	NA	Vmn2r54	2.22142	0	0	2.58375	0	0	0	0	0	4	0	0	0
ENSMUSG00000117238.1	0.578986	NA		2.22142	0	0	2.58375	0	0	0	0	0	4	0	0	0
ENSMUSG00000091045.9	0.578986	NA	Vmn2r55	2.22142	0	0	2.58375	0	0	0	0	0	4	0	0	0
ENSMUSG00000070815.3	0.578986	NA	Vmn1r87	2.22142	0	0	2.58375	0	0	0	0	0	4	0	0	0
ENSMUSG00000117853.1	0.578986	NA	Vmn1r88	2.22142	0	0	2.58375	0	0	0	0	0	4	0	0	0
ENSMUSG00000109292.1	0.578986	NA	Gm44564	2.22142	0	0	2.58375	0	0	0	0	0	4	0	0	0
ENSMUSG00000108936.1	0.578986	NA	Gm8745	2.22142	0	0	2.58375	0	0	0	0	0	4	0	0	0
ENSMUSG00000095632.2	0.578986	NA	Vmn1r175	2.22142	0	0	2.58375	0	0	0	0	0	4	0	0	0
ENSMUSG00000118318.1	0.578986	NA	Vmn1r183	2.22142	0	0	2.58375	0	0	0	0	0	4	0	0	0
ENSMUSG00000108302.1	0.578986	NA	Gm18207	2.22142	0	0	2.58375	0	0	0	0	0	4	0	0	0
ENSMUSG00000040614.14	0.578986	NA	Nlrp9c	2.22142	0	0	2.58375	0	0	0	0	0	4	0	0	0
ENSMUSG00000046750.17	0.578986	NA	Selenov	2.22142	0	0	2.58375	0	0	0	0	0	4	0	0	0
ENSMUSG00000059128.3	0.578986	NA	Ifnl2	2.22142	0	0	2.58375	0	0	0	0	0	4	0	0	0
ENSMUSG00000108930.1	0.578986	NA	Gm10648	2.22142	0	0	2.58375	0	0	0	0	0	4	0	0	0
ENSMUSG00000056978.8	0.578986	NA	Hamp2	2.22142	0	0	2.58375	0	0	0	0	0	4	0	0	0
ENSMUSG00000108790.1	0.578986	NA	Gm44806	2.22142	0	0	2.58375	0	0	0	0	0	4	0	0	0
ENSMUSG00000100788.1	0.578986	NA	Gm21122	2.22142	0	0	2.58375	0	0	0	0	0	4	0	0	0
ENSMUSG00000101195.1	0.578986	NA	Gm9239	2.22142	0	0	2.58375	0	0	0	0	0	4	0	0	0
ENSMUSG00000108754.1	0.578986	NA	Gm44748	2.22142	0	0	2.58375	0	0	0	0	0	4	0	0	0
ENSMUSG00000072259.3	0.578986	NA	Gm5592	2.22142	0	0	2.58375	0	0	0	0	0	4	0	0	0
ENSMUSG00000078737.3	0.578986	NA	Gm2128	2.22142	0	0	2.58375	0	0	0	0	0	4	0	0	0
ENSMUSG00000090383.2	0.578986	NA	Vmn2r58	2.22142	0	0	2.58375	0	0	0	0	0	4	0	0	0
ENSMUSG00000090619.2	0.578986	NA	Vmn2r60	2.22142	0	0	2.58375	0	0	0	0	0	4	0	0	0
ENSMUSG00000092225.1	0.578986	NA	Gm2381	2.22142	0	0	2.58375	0	0	0	0	0	4	0	0	0
ENSMUSG00000054046.7	0.578986	NA	Klk13	2.22142	0	0	2.58375	0	0	0	0	0	4	0	0	0
ENSMUSG00000055193.4	0.578986	NA	Klk15	2.22142	0	0	2.58375	0	0	0	0	0	4	0	0	0
ENSMUSG00000108746.1	0.578986	NA	Gm45198	2.22142	0	0	2.58375	0	0	0	0	0	4	0	0	0
ENSMUSG00000059042.3	0.578986	NA	Klk1b9	2.22142	0	0	2.58375	0	0	0	0	0	4	0	0	0
ENSMUSG00000108730.1	0.578986	NA	Gm45135	2.22142	0	0	2.58375	0	0	0	0	0	4	0	0	0
ENSMUSG00000108400.1	0.578986	NA	Klk1b14-ps	2.22142	0	0	2.58375	0	0	0	0	0	4	0	0	0
ENSMUSG00000066513.4	0.578986	NA	Klk1b4	2.22142	0	0	2.58375	0	0	0	0	0	4	0	0	0
ENSMUSG00000012777.14	0.578986	NA	Acp4	2.22142	0	0	2.58375	0	0	0	0	0	4	0	0	0
ENSMUSG00000030851.15	0.578986	NA	Ldhc	2.22142	0	0	2.58375	0	0	0	0	0	4	0	0	0
ENSMUSG00000110001.1	0.578986	NA	C86187	2.22142	0	0	2.58375	0	0	0	0	0	4	0	0	0
ENSMUSG00000101664.1	0.578986	NA	Mrgpra14	2.22142	0	0	2.58375	0	0	0	0	0	4	0	0	0
ENSMUSG00000101543.1	0.578986	NA	Gm18352	2.22142	0	0	2.58375	0	0	0	0	0	4	0	0	0
ENSMUSG00000109331.1	0.578986	NA	Gm42402	2.22142	0	0	2.58375	0	0	0	0	0	4	0	0	0
ENSMUSG00000033676.13	0.578986	NA	Gabrb3	2.22142	0	0	2.58375	0	0	0	0	0	4	0	0	0
ENSMUSG00000109204.1	0.578986	NA	Gm9445	2.22142	0	0	2.58375	0	0	0	0	0	4	0	0	0
ENSMUSG00000108587.1	0.578986	NA	1810049I09Rik	2.22142	0	0	2.58375	0	0	0	0	0	4	0	0	0
ENSMUSG00000109039.1	0.578986	NA	Gm33570	2.22142	0	0	2.58375	0	0	0	0	0	4	0	0	0
ENSMUSG00000097697.2	0.578986	NA	4833412C05Rik	2.22142	0	0	2.58375	0	0	0	0	0	4	0	0	0
ENSMUSG00000030553.3	0.578986	NA	Pgpep1l	2.22142	0	0	2.58375	0	0	0	0	0	4	0	0	0
ENSMUSG00000108669.1	0.578986	NA	4930441H08Rik	2.22142	0	0	2.58375	0	0	0	0	0	4	0	0	0
ENSMUSG00000025754.11	0.578986	NA	Agbl1	2.22142	0	0	2.58375	0	0	0	0	0	4	0	0	0
ENSMUSG00000108776.1	0.578986	NA	Gm45169	2.22142	0	0	2.58375	0	0	0	0	0	4	0	0	0
ENSMUSG00000109090.1	0.578986	NA	Gm45088	2.22142	0	0	2.58375	0	0	0	0	0	4	0	0	0
ENSMUSG00000053528.6	0.578986	NA	A530021J07Rik	2.22142	0	0	2.58375	0	0	0	0	0	4	0	0	0
ENSMUSG00000109506.1	0.578986	NA	Gm44724	2.22142	0	0	2.58375	0	0	0	0	0	4	0	0	0
ENSMUSG00000094841.2	0.578986	NA	Gm10610	2.22142	0	0	2.58375	0	0	0	0	0	4	0	0	0
ENSMUSG00000070460.7	0.578986	NA	Olfr291	2.22142	0	0	2.58375	0	0	0	0	0	4	0	0	0
ENSMUSG00000094950.2	0.578986	NA	Vmn2r66	2.22142	0	0	2.58375	0	0	0	0	0	4	0	0	0
ENSMUSG00000108857.1	0.578986	NA	Gm44578	2.22142	0	0	2.58375	0	0	0	0	0	4	0	0	0
ENSMUSG00000092401.3	0.578986	NA	Olfr300-ps1	2.22142	0	0	2.58375	0	0	0	0	0	4	0	0	0
ENSMUSG00000109395.1	0.578986	NA	Gm45199	2.22142	0	0	2.58375	0	0	0	0	0	4	0	0	0
ENSMUSG00000086993.1	0.578986	NA	Rsf1os2	2.22142	0	0	2.58375	0	0	0	0	0	4	0	0	0
ENSMUSG00000073974.4	0.578986	NA	Olfr551	2.22142	0	0	2.58375	0	0	0	0	0	4	0	0	0
ENSMUSG00000073964.3	0.578986	NA	Olfr570	2.22142	0	0	2.58375	0	0	0	0	0	4	0	0	0
ENSMUSG00000073953.4	0.578986	NA	Olfr596	2.22142	0	0	2.58375	0	0	0	0	0	4	0	0	0
ENSMUSG00000066263.10	0.578986	NA	Olfr639	2.22142	0	0	2.58375	0	0	0	0	0	4	0	0	0
ENSMUSG00000051618.5	0.578986	NA	Ubqln3	2.22142	0	0	2.58375	0	0	0	0	0	4	0	0	0
ENSMUSG00000083513.2	0.578986	NA	Olfr647-ps1	2.22142	0	0	2.58375	0	0	0	0	0	4	0	0	0
ENSMUSG00000042909.4	0.578986	NA	Olfr648	2.22142	0	0	2.58375	0	0	0	0	0	4	0	0	0
ENSMUSG00000073922.2	0.578986	NA	Olfr659	2.22142	0	0	2.58375	0	0	0	0	0	4	0	0	0
ENSMUSG00000096029.4	0.578986	NA	Olfr679	2.22142	0	0	2.58375	0	0	0	0	0	4	0	0	0
ENSMUSG00000048425.3	0.578986	NA	Olfr686	2.22142	0	0	2.58375	0	0	0	0	0	4	0	0	0
ENSMUSG00000108948.3	0.578986	NA	Olfr695	2.22142	0	0	2.58375	0	0	0	0	0	4	0	0	0
ENSMUSG00000096714.2	0.578986	NA	Olfr699	2.22142	0	0	2.58375	0	0	0	0	0	4	0	0	0
ENSMUSG00000060503.6	0.578986	NA	Olfr715	2.22142	0	0	2.58375	0	0	0	0	0	4	0	0	0
ENSMUSG00000095929.2	0.578986	NA	Olfr487	2.22142	0	0	2.58375	0	0	0	0	0	4	0	0	0
ENSMUSG00000062434.2	0.578986	NA	Olfr516	2.22142	0	0	2.58375	0	0	0	0	0	4	0	0	0
ENSMUSG00000110248.1	0.578986	NA	Gm45615	2.22142	0	0	2.58375	0	0	0	0	0	4	0	0	0
ENSMUSG00000108856.1	0.578986	NA	Gm35309	2.22142	0	0	2.58375	0	0	0	0	0	4	0	0	0
ENSMUSG00000098014.1	0.578986	NA	Gm26967	2.22142	0	0	2.58375	0	0	0	0	0	4	0	0	0
ENSMUSG00000109093.1	0.578986	NA	Gm19950	2.22142	0	0	2.58375	0	0	0	0	0	4	0	0	0
ENSMUSG00000108668.1	0.578986	NA	Gm32816	2.22142	0	0	2.58375	0	0	0	0	0	4	0	0	0
ENSMUSG00000109225.1	0.578986	NA	4930513N20Rik	2.22142	0	0	2.58375	0	0	0	0	0	4	0	0	0
ENSMUSG00000073804.5	0.578986	NA	Nps	2.22142	0	0	2.58375	0	0	0	0	0	4	0	0	0
ENSMUSG00000109792.1	0.578986	NA	Gm45426	2.22142	0	0	2.58375	0	0	0	0	0	4	0	0	0
ENSMUSG00000051051.7	0.578986	NA	Olfr523	2.22142	0	0	2.58375	0	0	0	0	0	4	0	0	0
ENSMUSG00000062782.4	0.578986	NA	Olfr527	2.22142	0	0	2.58375	0	0	0	0	0	4	0	0	0
ENSMUSG00000104485.1	0.578986	NA	Gm38065	2.22142	0	0	2.58375	0	0	0	0	0	4	0	0	0
ENSMUSG00000108913.1	0.578986	NA	Gm2448	2.22142	0	0	2.58375	0	0	0	0	0	4	0	0	0
ENSMUSG00000109359.1	0.578986	NA	Gm44797	2.22142	0	0	2.58375	0	0	0	0	0	4	0	0	0
ENSMUSG00000074473.1	0.578986	NA	A230072I06Rik	2.22142	0	0	2.58375	0	0	0	0	0	4	0	0	0
ENSMUSG00000084780.7	0.578986	NA	Gm15350	2.22142	0	0	2.58375	0	0	0	0	0	4	0	0	0
ENSMUSG00000109617.1	0.578986	NA	Gm7669	2.22142	0	0	2.58375	0	0	0	0	0	4	0	0	0
ENSMUSG00000068631.8	0.578986	NA	Gm7676	2.22142	0	0	2.58375	0	0	0	0	0	4	0	0	0
ENSMUSG00000110616.1	0.578986	NA	Gm36879	2.22142	0	0	2.58375	0	0	0	0	0	4	0	0	0
ENSMUSG00000085199.1	0.578986	NA	Gm15346	2.22142	0	0	2.58375	0	0	0	0	0	4	0	0	0
ENSMUSG00000109413.1	0.578986	NA	Gm45165	2.22142	0	0	2.58375	0	0	0	0	0	4	0	0	0
ENSMUSG00000110075.1	0.578986	NA	Gm45305	2.22142	0	0	2.58375	0	0	0	0	0	4	0	0	0
ENSMUSG00000109682.1	0.578986	NA	Gm45307	2.22142	0	0	2.58375	0	0	0	0	0	4	0	0	0
ENSMUSG00000097776.1	0.578986	NA	Gm26795	2.22142	0	0	2.58375	0	0	0	0	0	4	0	0	0
ENSMUSG00000097928.1	0.578986	NA	Gm26578	2.22142	0	0	2.58375	0	0	0	0	0	4	0	0	0
ENSMUSG00000094500.2	0.578986	NA	Smim18	2.22142	0	0	2.58375	0	0	0	0	0	4	0	0	0
ENSMUSG00000097442.1	0.578986	NA	Gm26632	2.22142	0	0	2.58375	0	0	0	0	0	4	0	0	0
ENSMUSG00000109607.1	0.578986	NA	Gm34533	2.22142	0	0	2.58375	0	0	0	0	0	4	0	0	0
ENSMUSG00000031594.9	0.578986	NA	Fgl1	2.22142	0	0	2.58375	0	0	0	0	0	4	0	0	0
ENSMUSG00000110264.1	0.578986	NA	E330018M18Rik	2.22142	0	0	2.58375	0	0	0	0	0	4	0	0	0
ENSMUSG00000110362.1	0.578986	NA	Gm45554	2.22142	0	0	2.58375	0	0	0	0	0	4	0	0	0
ENSMUSG00000109992.1	0.578986	NA	Gm45650	2.22142	0	0	2.58375	0	0	0	0	0	4	0	0	0
ENSMUSG00000109693.1	0.578986	NA	Gm45483	2.22142	0	0	2.58375	0	0	0	0	0	4	0	0	0
ENSMUSG00000044014.9	0.578986	NA	Npy5r	2.22142	0	0	2.58375	0	0	0	0	0	4	0	0	0
ENSMUSG00000069998.5	0.578986	NA	Olfr372	2.22142	0	0	2.58375	0	0	0	0	0	4	0	0	0
ENSMUSG00000109600.1	0.578986	NA	Gm18212	2.22142	0	0	2.58375	0	0	0	0	0	4	0	0	0
ENSMUSG00000069971.5	0.578986	NA	4933402J07Rik	2.22142	0	0	2.58375	0	0	0	0	0	4	0	0	0
ENSMUSG00000109726.1	0.578986	NA	Gm45638	2.22142	0	0	2.58375	0	0	0	0	0	4	0	0	0
ENSMUSG00000109755.1	0.578986	NA	Gm8489	2.22142	0	0	2.58375	0	0	0	0	0	4	0	0	0
ENSMUSG00000098116.1	0.578986	NA	Gm7191	2.22142	0	0	2.58375	0	0	0	0	0	4	0	0	0
ENSMUSG00000110014.1	0.578986	NA	Gm5361	2.22142	0	0	2.58375	0	0	0	0	0	4	0	0	0
ENSMUSG00000110638.1	0.578986	NA	Gm45887	2.22142	0	0	2.58375	0	0	0	0	0	4	0	0	0
ENSMUSG00000110608.1	0.578986	NA	Gm8838	2.22142	0	0	2.58375	0	0	0	0	0	4	0	0	0
ENSMUSG00000097393.8	0.578986	NA	D030068K23Rik	2.22142	0	0	2.58375	0	0	0	0	0	4	0	0	0
ENSMUSG00000103830.1	0.578986	NA	Gm37609	2.22142	0	0	2.58375	0	0	0	0	0	4	0	0	0
ENSMUSG00000097783.2	0.578986	NA	Gm26747	2.22142	0	0	2.58375	0	0	0	0	0	4	0	0	0
ENSMUSG00000074037.3	0.578986	NA	Mc1r	2.22142	0	0	2.58375	0	0	0	0	0	4	0	0	0
ENSMUSG00000110456.1	0.578986	NA	Gm45865	2.22142	0	0	2.58375	0	0	0	0	0	4	0	0	0
ENSMUSG00000110437.1	0.578986	NA	Gm45876	2.22142	0	0	2.58375	0	0	0	0	0	4	0	0	0
ENSMUSG00000110734.1	0.578986	NA	Gm18934	2.22142	0	0	2.58375	0	0	0	0	0	4	0	0	0
ENSMUSG00000074508.4	0.578986	NA	Gm10706	2.22142	0	0	2.58375	0	0	0	0	0	4	0	0	0
ENSMUSG00000051414.5	0.578986	NA	Olfr829	2.22142	0	0	2.58375	0	0	0	0	0	4	0	0	0
ENSMUSG00000048391.3	0.578986	NA	Olfr843	2.22142	0	0	2.58375	0	0	0	0	0	4	0	0	0
ENSMUSG00000051160.4	0.578986	NA	Olfr853	2.22142	0	0	2.58375	0	0	0	0	0	4	0	0	0
ENSMUSG00000110848.1	0.578986	NA	Gm47663	2.22142	0	0	2.58375	0	0	0	0	0	4	0	0	0
ENSMUSG00000111505.1	0.578986	NA	Gm48673	2.22142	0	0	2.58375	0	0	0	0	0	4	0	0	0
ENSMUSG00000031991.10	0.578986	NA	Spata19	2.22142	0	0	2.58375	0	0	0	0	0	4	0	0	0
ENSMUSG00000111059.1	0.578986	NA	Gm33838	2.22142	0	0	2.58375	0	0	0	0	0	4	0	0	0
ENSMUSG00000111018.1	0.578986	NA	Olfr941-ps1	2.22142	0	0	2.58375	0	0	0	0	0	4	0	0	0
ENSMUSG00000094745.3	0.578986	NA	Olfr954	2.22142	0	0	2.58375	0	0	0	0	0	4	0	0	0
ENSMUSG00000048503.7	0.578986	NA	Tmem136	2.22142	0	0	2.58375	0	0	0	0	0	4	0	0	0
ENSMUSG00000032080.6	0.578986	NA	Apoa4	2.22142	0	0	2.58375	0	0	0	0	0	4	0	0	0
ENSMUSG00000111126.1	0.578986	NA	Gm39329	2.22142	0	0	2.58375	0	0	0	0	0	4	0	0	0
ENSMUSG00000111649.1	0.578986	NA	Gm48945	2.22142	0	0	2.58375	0	0	0	0	0	4	0	0	0
ENSMUSG00000111836.1	0.578986	NA	4933407I05Rik	2.22142	0	0	2.58375	0	0	0	0	0	4	0	0	0
ENSMUSG00000041986.16	0.578986	NA	Elmod1	2.22142	0	0	2.58375	0	0	0	0	0	4	0	0	0
ENSMUSG00000111667.1	0.578986	NA	Gm47740	2.22142	0	0	2.58375	0	0	0	0	0	4	0	0	0
ENSMUSG00000111444.1	0.578986	NA	Gm47923	2.22142	0	0	2.58375	0	0	0	0	0	4	0	0	0
ENSMUSG00000111144.1	0.578986	NA	Gm48193	2.22142	0	0	2.58375	0	0	0	0	0	4	0	0	0
ENSMUSG00000111176.1	0.578986	NA	Gm47233	2.22142	0	0	2.58375	0	0	0	0	0	4	0	0	0
ENSMUSG00000103202.1	0.578986	NA	Gm37326	2.22142	0	0	2.58375	0	0	0	0	0	4	0	0	0
ENSMUSG00000066477.13	0.578986	NA	Gm16551	2.22142	0	0	2.58375	0	0	0	0	0	4	0	0	0
ENSMUSG00000059383.14	0.578986	NA	Gfral	2.22142	0	0	2.58375	0	0	0	0	0	4	0	0	0
ENSMUSG00000110839.1	0.578986	NA	Gm47800	2.22142	0	0	2.58375	0	0	0	0	0	4	0	0	0
ENSMUSG00000111250.1	0.578986	NA	Gm47818	2.22142	0	0	2.58375	0	0	0	0	0	4	0	0	0
ENSMUSG00000032343.15	0.578986	NA	Impg1	2.22142	0	0	2.58375	0	0	0	0	0	4	0	0	0
ENSMUSG00000097677.1	0.578986	NA	Gm26611	2.22142	0	0	2.58375	0	0	0	0	0	4	0	0	0
ENSMUSG00000100060.1	0.578986	NA	Gm17944	2.22142	0	0	2.58375	0	0	0	0	0	4	0	0	0
ENSMUSG00000101459.1	0.578986	NA	Gm19193	2.22142	0	0	2.58375	0	0	0	0	0	4	0	0	0
ENSMUSG00000032556.11	0.578986	NA	Bfsp2	2.22142	0	0	2.58375	0	0	0	0	0	4	0	0	0
ENSMUSG00000074059.3	0.578986	NA	Fbxw18	2.22142	0	0	2.58375	0	0	0	0	0	4	0	0	0
ENSMUSG00000104614.5	0.578986	NA	Fbxw27	2.22142	0	0	2.58375	0	0	0	0	0	4	0	0	0
ENSMUSG00000105484.1	0.578986	NA	Gm42775	2.22142	0	0	2.58375	0	0	0	0	0	4	0	0	0
ENSMUSG00000109890.2	0.578986	NA	AU023762	2.22142	0	0	2.58375	0	0	0	0	0	4	0	0	0
ENSMUSG00000111324.1	0.578986	NA	Gm31410	2.22142	0	0	2.58375	0	0	0	0	0	4	0	0	0
ENSMUSG00000074001.3	0.578986	NA	Klhl40	2.22142	0	0	2.58375	0	0	0	0	0	4	0	0	0
ENSMUSG00000111063.1	0.578986	NA	Zkscan7	2.22142	0	0	2.58375	0	0	0	0	0	4	0	0	0
ENSMUSG00000111148.1	0.578986	NA	Gm2774	2.22142	0	0	2.58375	0	0	0	0	0	4	0	0	0
ENSMUSG00000111242.1	0.578986	NA	Gm8155	2.22142	0	0	2.58375	0	0	0	0	0	4	0	0	0
ENSMUSG00000101621.2	0.578986	NA	Gm28905	2.22142	0	0	2.58375	0	0	0	0	0	4	0	0	0
ENSMUSG00000109160.1	0.578986	NA	4930598N05Rik	2.22142	0	0	2.58375	0	0	0	0	0	4	0	0	0
ENSMUSG00000020007.4	0.578986	NA	Il20ra	2.22142	0	0	2.58375	0	0	0	0	0	4	0	0	0
ENSMUSG00000111177.1	0.578986	NA	Rps2-ps3	2.22142	0	0	2.58375	0	0	0	0	0	4	0	0	0
ENSMUSG00000097923.1	0.578986	NA	Gm26577	2.22142	0	0	2.58375	0	0	0	0	0	4	0	0	0
ENSMUSG00000069707.1	0.578986	NA	Taar4	2.22142	0	0	2.58375	0	0	0	0	0	4	0	0	0
ENSMUSG00000085451.2	0.578986	NA	Gm40614	2.22142	0	0	2.58375	0	0	0	0	0	4	0	0	0
ENSMUSG00000111970.1	0.578986	NA	Gm47715	2.22142	0	0	2.58375	0	0	0	0	0	4	0	0	0
ENSMUSG00000112371.1	0.578986	NA	Gm7791	2.22142	0	0	2.58375	0	0	0	0	0	4	0	0	0
ENSMUSG00000046922.7	0.578986	NA	Gpr6	2.22142	0	0	2.58375	0	0	0	0	0	4	0	0	0
ENSMUSG00000111587.1	0.578986	NA	Gm32338	2.22142	0	0	2.58375	0	0	0	0	0	4	0	0	0
ENSMUSG00000111342.1	0.578986	NA	4933404K13Rik	2.22142	0	0	2.58375	0	0	0	0	0	4	0	0	0
ENSMUSG00000111078.1	0.578986	NA	Gm35028	2.22142	0	0	2.58375	0	0	0	0	0	4	0	0	0
ENSMUSG00000110891.1	0.578986	NA	Gm40639	2.22142	0	0	2.58375	0	0	0	0	0	4	0	0	0
ENSMUSG00000019848.14	0.578986	NA	Popdc3	2.22142	0	0	2.58375	0	0	0	0	0	4	0	0	0
ENSMUSG00000111436.1	0.578986	NA	Gm47356	2.22142	0	0	2.58375	0	0	0	0	0	4	0	0	0
ENSMUSG00000112552.1	0.578986	NA	Gm36065	2.22142	0	0	2.58375	0	0	0	0	0	4	0	0	0
ENSMUSG00000112327.1	0.578986	NA	Gm36827	2.22142	0	0	2.58375	0	0	0	0	0	4	0	0	0
ENSMUSG00000112366.1	0.578986	NA	C730027H18Rik	2.22142	0	0	2.58375	0	0	0	0	0	4	0	0	0
ENSMUSG00000093732.1	0.578986	NA	Gm20609	2.22142	0	0	2.58375	0	0	0	0	0	4	0	0	0
ENSMUSG00000050157.6	0.578986	NA	Gm867	2.22142	0	0	2.58375	0	0	0	0	0	4	0	0	0
ENSMUSG00000112291.1	0.578986	NA	Gm48276	2.22142	0	0	2.58375	0	0	0	0	0	4	0	0	0
ENSMUSG00000102522.1	0.578986	NA	Gm37782	2.22142	0	0	2.58375	0	0	0	0	0	4	0	0	0
ENSMUSG00000112380.1	0.578986	NA	Gm9736	2.22142	0	0	2.58375	0	0	0	0	0	4	0	0	0
ENSMUSG00000112653.1	0.578986	NA	Gm36176	2.22142	0	0	2.58375	0	0	0	0	0	4	0	0	0
ENSMUSG00000107822.4	0.578986	NA	Olfr1358	2.22142	0	0	2.58375	0	0	0	0	0	4	0	0	0
ENSMUSG00000034881.8	0.578986	NA	Tbxa2r	2.22142	0	0	2.58375	0	0	0	0	0	4	0	0	0
ENSMUSG00000112826.1	0.578986	NA	Gm1559	2.22142	0	0	2.58375	0	0	0	0	0	4	0	0	0
ENSMUSG00000090816.1	0.578986	NA	Gm6729	2.22142	0	0	2.58375	0	0	0	0	0	4	0	0	0
ENSMUSG00000112153.1	0.578986	NA	Gm47591	2.22142	0	0	2.58375	0	0	0	0	0	4	0	0	0
ENSMUSG00000111591.1	0.578986	NA	Gm47083	2.22142	0	0	2.58375	0	0	0	0	0	4	0	0	0
ENSMUSG00000111657.1	0.578986	NA	Gm31592	2.22142	0	0	2.58375	0	0	0	0	0	4	0	0	0
ENSMUSG00000015890.2	0.578986	NA	Amdhd1	2.22142	0	0	2.58375	0	0	0	0	0	4	0	0	0
ENSMUSG00000097766.1	0.578986	NA	5730420D15Rik	2.22142	0	0	2.58375	0	0	0	0	0	4	0	0	0
ENSMUSG00000112289.1	0.578986	NA	1110019B22Rik	2.22142	0	0	2.58375	0	0	0	0	0	4	0	0	0
ENSMUSG00000112874.1	0.578986	NA	Gm34297	2.22142	0	0	2.58375	0	0	0	0	0	4	0	0	0
ENSMUSG00000112453.1	0.578986	NA	Gm4781	2.22142	0	0	2.58375	0	0	0	0	0	4	0	0	0
ENSMUSG00000112034.1	0.578986	NA	Gm48363	2.22142	0	0	2.58375	0	0	0	0	0	4	0	0	0
ENSMUSG00000034057.8	0.578986	NA	Myrfl	2.22142	0	0	2.58375	0	0	0	0	0	4	0	0	0
ENSMUSG00000060187.4	0.578986	NA	Lrrc10	2.22142	0	0	2.58375	0	0	0	0	0	4	0	0	0
ENSMUSG00000098162.1	0.578986	NA	Gm26976	2.22142	0	0	2.58375	0	0	0	0	0	4	0	0	0
ENSMUSG00000085418.1	0.578986	NA	Grip1os1	2.22142	0	0	2.58375	0	0	0	0	0	4	0	0	0
ENSMUSG00000112423.1	0.578986	NA	Gm6333	2.22142	0	0	2.58375	0	0	0	0	0	4	0	0	0
ENSMUSG00000054031.13	0.578986	NA	Rdh18-ps	2.22142	0	0	2.58375	0	0	0	0	0	4	0	0	0
ENSMUSG00000074639.6	0.578986	NA	Rdh16f2	2.22142	0	0	2.58375	0	0	0	0	0	4	0	0	0
ENSMUSG00000098216.1	0.578986	NA	Gm5181	2.22142	0	0	2.58375	0	0	0	0	0	4	0	0	0
ENSMUSG00000097173.1	0.578986	NA	Gm26829	2.22142	0	0	2.58375	0	0	0	0	0	4	0	0	0
ENSMUSG00000033015.16	0.578986	NA	4933427E13Rik	2.22142	0	0	2.58375	0	0	0	0	0	4	0	0	0
ENSMUSG00000086335.1	0.578986	NA	Gm12107	2.22142	0	0	2.58375	0	0	0	0	0	4	0	0	0
ENSMUSG00000020295.1	0.578986	NA	Hbq1a	2.22142	0	0	2.58375	0	0	0	0	0	4	0	0	0
ENSMUSG00000081097.1	0.578986	NA	Gm12135	2.22142	0	0	2.58375	0	0	0	0	0	4	0	0	0
ENSMUSG00000020405.4	0.578986	NA	Fabp6	2.22142	0	0	2.58375	0	0	0	0	0	4	0	0	0
ENSMUSG00000082614.1	0.578986	NA	Gm12149	2.22142	0	0	2.58375	0	0	0	0	0	4	0	0	0
ENSMUSG00000086395.1	0.578986	NA	A630014C17Rik	2.22142	0	0	2.58375	0	0	0	0	0	4	0	0	0
ENSMUSG00000020332.7	0.578986	NA	Meikin	2.22142	0	0	2.58375	0	0	0	0	0	4	0	0	0
ENSMUSG00000057654.6	0.578986	NA	Olfr328	2.22142	0	0	2.58375	0	0	0	0	0	4	0	0	0
ENSMUSG00000107711.2	0.578986	NA	Olfr320	2.22142	0	0	2.58375	0	0	0	0	0	4	0	0	0
ENSMUSG00000044061.7	0.578986	NA	Olfr225	2.22142	0	0	2.58375	0	0	0	0	0	4	0	0	0
ENSMUSG00000094278.1	0.578986	NA	Gm12626	2.22142	0	0	2.58375	0	0	0	0	0	4	0	0	0
ENSMUSG00000086677.1	0.578986	NA	Tvp23bos	2.22142	0	0	2.58375	0	0	0	0	0	4	0	0	0
ENSMUSG00000085502.1	0.578986	NA	Gm12320	2.22142	0	0	2.58375	0	0	0	0	0	4	0	0	0
ENSMUSG00000084387.4	0.578986	NA	Olfr379-ps1	2.22142	0	0	2.58375	0	0	0	0	0	4	0	0	0
ENSMUSG00000095095.2	0.578986	NA	Olfr385	2.22142	0	0	2.58375	0	0	0	0	0	4	0	0	0
ENSMUSG00000087322.1	0.578986	NA	Gm16075	2.22142	0	0	2.58375	0	0	0	0	0	4	0	0	0
ENSMUSG00000086058.1	0.578986	NA	Unc45bos	2.22142	0	0	2.58375	0	0	0	0	0	4	0	0	0
ENSMUSG00000087211.7	0.578986	NA	Lhx1os	2.22142	0	0	2.58375	0	0	0	0	0	4	0	0	0
ENSMUSG00000060787.9	0.578986	NA	Olfr464	2.22142	0	0	2.58375	0	0	0	0	0	4	0	0	0
ENSMUSG00000087630.1	0.578986	NA	Gm11513	2.22142	0	0	2.58375	0	0	0	0	0	4	0	0	0
ENSMUSG00000085860.1	0.578986	NA	2410003L11Rik	2.22142	0	0	2.58375	0	0	0	0	0	4	0	0	0
ENSMUSG00000078261.1	0.578986	NA	Gm11596	2.22142	0	0	2.58375	0	0	0	0	0	4	0	0	0
ENSMUSG00000048013.9	0.578986	NA	Krt35	2.22142	0	0	2.58375	0	0	0	0	0	4	0	0	0
ENSMUSG00000044041.4	0.578986	NA	Krt13	2.22142	0	0	2.58375	0	0	0	0	0	4	0	0	0
ENSMUSG00000101925.1	0.578986	NA	Gm28156	2.22142	0	0	2.58375	0	0	0	0	0	4	0	0	0
ENSMUSG00000075510.3	0.578986	NA	Fam187a	2.22142	0	0	2.58375	0	0	0	0	0	4	0	0	0
ENSMUSG00000020690.12	0.578986	NA	Efcab3	2.22142	0	0	2.58375	0	0	0	0	0	4	0	0	0
ENSMUSG00000059706.4	0.578986	NA	A830035A12Rik	2.22142	0	0	2.58375	0	0	0	0	0	4	0	0	0
ENSMUSG00000110653.1	0.578986	NA	Gm34418	2.22142	0	0	2.58375	0	0	0	0	0	4	0	0	0
ENSMUSG00000085419.1	0.578986	NA	Gm11734	2.22142	0	0	2.58375	0	0	0	0	0	4	0	0	0
ENSMUSG00000113663.1	0.578986	NA	Gm48504	2.22142	0	0	2.58375	0	0	0	0	0	4	0	0	0
ENSMUSG00000113199.1	0.578986	NA	Gm9229	2.22142	0	0	2.58375	0	0	0	0	0	4	0	0	0
ENSMUSG00000113592.1	0.578986	NA	Gm7093	2.22142	0	0	2.58375	0	0	0	0	0	4	0	0	0
ENSMUSG00000113402.1	0.578986	NA	Gm40848	2.22142	0	0	2.58375	0	0	0	0	0	4	0	0	0
ENSMUSG00000073197.9	0.578986	NA	5730507C01Rik	2.22142	0	0	2.58375	0	0	0	0	0	4	0	0	0
ENSMUSG00000114100.1	0.578986	NA	Gm48647	2.22142	0	0	2.58375	0	0	0	0	0	4	0	0	0
ENSMUSG00000092597.2	0.578986	NA	Gm20486	2.22142	0	0	2.58375	0	0	0	0	0	4	0	0	0
ENSMUSG00000114139.1	0.578986	NA	Gm20336	2.22142	0	0	2.58375	0	0	0	0	0	4	0	0	0
ENSMUSG00000113827.1	0.578986	NA	Gm47733	2.22142	0	0	2.58375	0	0	0	0	0	4	0	0	0
ENSMUSG00000098771.1	0.578986	NA	Mir6538	2.22142	0	0	2.58375	0	0	0	0	0	4	0	0	0
ENSMUSG00000020633.14	0.578986	NA	Dcdc2c	2.22142	0	0	2.58375	0	0	0	0	0	4	0	0	0
ENSMUSG00000113387.1	0.578986	NA	Gm31508	2.22142	0	0	2.58375	0	0	0	0	0	4	0	0	0
ENSMUSG00000095953.2	0.578986	NA	6030469F06Rik	2.22142	0	0	2.58375	0	0	0	0	0	4	0	0	0
ENSMUSG00000112071.1	0.578986	NA	5430401H09Rik	2.22142	0	0	2.58375	0	0	0	0	0	4	0	0	0
ENSMUSG00000020562.7	0.578986	NA	Efcab10	2.22142	0	0	2.58375	0	0	0	0	0	4	0	0	0
ENSMUSG00000113343.1	0.578986	NA	Gm34923	2.22142	0	0	2.58375	0	0	0	0	0	4	0	0	0
ENSMUSG00000112407.1	0.578986	NA	Gm33340	2.22142	0	0	2.58375	0	0	0	0	0	4	0	0	0
ENSMUSG00000112486.1	0.578986	NA	Gm48659	2.22142	0	0	2.58375	0	0	0	0	0	4	0	0	0
ENSMUSG00000112549.1	0.578986	NA	Gm35818	2.22142	0	0	2.58375	0	0	0	0	0	4	0	0	0
ENSMUSG00000058669.7	0.578986	NA	Nkx2-9	2.22142	0	0	2.58375	0	0	0	0	0	4	0	0	0
ENSMUSG00000045930.3	0.578986	NA	Clec14a	2.22142	0	0	2.58375	0	0	0	0	0	4	0	0	0
ENSMUSG00000114159.1	0.578986	NA	Gm48866	2.22142	0	0	2.58375	0	0	0	0	0	4	0	0	0
ENSMUSG00000021078.5	0.578986	NA	Tomm20l	2.22142	0	0	2.58375	0	0	0	0	0	4	0	0	0
ENSMUSG00000113441.1	0.578986	NA	Gm40438	2.22142	0	0	2.58375	0	0	0	0	0	4	0	0	0
ENSMUSG00000111903.1	0.578986	NA	4930458K08Rik	2.22142	0	0	2.58375	0	0	0	0	0	4	0	0	0
ENSMUSG00000112090.1	0.578986	NA	Gm48231	2.22142	0	0	2.58375	0	0	0	0	0	4	0	0	0
ENSMUSG00000100890.1	0.578986	NA	1700085C21Rik	2.22142	0	0	2.58375	0	0	0	0	0	4	0	0	0
ENSMUSG00000113423.1	0.578986	NA	Gm3791	2.22142	0	0	2.58375	0	0	0	0	0	4	0	0	0
ENSMUSG00000113400.1	0.578986	NA	Gm8605	2.22142	0	0	2.58375	0	0	0	0	0	4	0	0	0
ENSMUSG00000112979.1	0.578986	NA	Gm8634	2.22142	0	0	2.58375	0	0	0	0	0	4	0	0	0
ENSMUSG00000113942.1	0.578986	NA	Gm18632	2.22142	0	0	2.58375	0	0	0	0	0	4	0	0	0
ENSMUSG00000113087.1	0.578986	NA	4930473H19Rik	2.22142	0	0	2.58375	0	0	0	0	0	4	0	0	0
ENSMUSG00000114001.1	0.578986	NA	Gm48664	2.22142	0	0	2.58375	0	0	0	0	0	4	0	0	0
ENSMUSG00000113613.1	0.578986	NA	Gm40893	2.22142	0	0	2.58375	0	0	0	0	0	4	0	0	0
ENSMUSG00000096753.7	0.578986	NA	Fam181a	2.22142	0	0	2.58375	0	0	0	0	0	4	0	0	0
ENSMUSG00000113383.1	0.578986	NA	Gm47267	2.22142	0	0	2.58375	0	0	0	0	0	4	0	0	0
ENSMUSG00000071177.4	0.578986	NA	Serpina1d	2.22142	0	0	2.58375	0	0	0	0	0	4	0	0	0
ENSMUSG00000091902.1	0.578986	NA	Gm6918	2.22142	0	0	2.58375	0	0	0	0	0	4	0	0	0
ENSMUSG00000072849.10	0.578986	NA	Serpina1e	2.22142	0	0	2.58375	0	0	0	0	0	4	0	0	0
ENSMUSG00000066364.2	0.578986	NA	Serpina3b	2.22142	0	0	2.58375	0	0	0	0	0	4	0	0	0
ENSMUSG00000079013.2	0.578986	NA	Serpina3j	2.22142	0	0	2.58375	0	0	0	0	0	4	0	0	0
ENSMUSG00000114826.2	0.578986	NA	Gm10000	2.22142	0	0	2.58375	0	0	0	0	0	4	0	0	0
ENSMUSG00000113051.1	0.578986	NA	Gm47672	2.22142	0	0	2.58375	0	0	0	0	0	4	0	0	0
ENSMUSG00000066359.6	0.578986	NA	Tcl1b1	2.22142	0	0	2.58375	0	0	0	0	0	4	0	0	0
ENSMUSG00000041359.14	0.578986	NA	Tcl1	2.22142	0	0	2.58375	0	0	0	0	0	4	0	0	0
ENSMUSG00000097391.8	0.578986	NA	Mirg	2.22142	0	0	2.58375	0	0	0	0	0	4	0	0	0
ENSMUSG00000051804.3	0.578986	NA	Adam6b	2.22142	0	0	2.58375	0	0	0	0	0	4	0	0	0
ENSMUSG00000096326.2	0.578986	NA	Ighv1-78	2.22142	0	0	2.58375	0	0	0	0	0	4	0	0	0
ENSMUSG00000114091.1	0.578986	NA	Gm40655	2.22142	0	0	2.58375	0	0	0	0	0	4	0	0	0
ENSMUSG00000113754.1	0.578986	NA	Gm47401	2.22142	0	0	2.58375	0	0	0	0	0	4	0	0	0
ENSMUSG00000113502.1	0.578986	NA	Gm47411	2.22142	0	0	2.58375	0	0	0	0	0	4	0	0	0
ENSMUSG00000113353.1	0.578986	NA	Gm18878	2.22142	0	0	2.58375	0	0	0	0	0	4	0	0	0
ENSMUSG00000113960.1	0.578986	NA	4933412O06Rik	2.22142	0	0	2.58375	0	0	0	0	0	4	0	0	0
ENSMUSG00000113889.1	0.578986	NA	Gm48501	2.22142	0	0	2.58375	0	0	0	0	0	4	0	0	0
ENSMUSG00000004341.8	0.578986	NA	Gpx6	2.22142	0	0	2.58375	0	0	0	0	0	4	0	0	0
ENSMUSG00000094898.2	0.578986	NA	Vmn1r201	2.22142	0	0	2.58375	0	0	0	0	0	4	0	0	0
ENSMUSG00000081531.1	0.578986	NA	Vmn1r-ps113	2.22142	0	0	2.58375	0	0	0	0	0	4	0	0	0
ENSMUSG00000036110.14	0.578986	NA	Slc17a2	2.22142	0	0	2.58375	0	0	0	0	0	4	0	0	0
ENSMUSG00000021337.8	0.578986	NA	Scgn	2.22142	0	0	2.58375	0	0	0	0	0	4	0	0	0
ENSMUSG00000085603.3	0.578986	NA	Gm11346	2.22142	0	0	2.58375	0	0	0	0	0	4	0	0	0
ENSMUSG00000086448.1	0.578986	NA	9330162012Rik	2.22142	0	0	2.58375	0	0	0	0	0	4	0	0	0
ENSMUSG00000113352.1	0.578986	NA	Gm34639	2.22142	0	0	2.58375	0	0	0	0	0	4	0	0	0
ENSMUSG00000057726.3	0.578986	NA	Serpinb9g	2.22142	0	0	2.58375	0	0	0	0	0	4	0	0	0
ENSMUSG00000047889.9	0.578986	NA	Serpinb6d	2.22142	0	0	2.58375	0	0	0	0	0	4	0	0	0
ENSMUSG00000097931.1	0.578986	NA	Gm11392	2.22142	0	0	2.58375	0	0	0	0	0	4	0	0	0
ENSMUSG00000114319.1	0.578986	NA	Gm47509	2.22142	0	0	2.58375	0	0	0	0	0	4	0	0	0
ENSMUSG00000114841.1	0.578986	NA	Gm47352	2.22142	0	0	2.58375	0	0	0	0	0	4	0	0	0
ENSMUSG00000114957.1	0.578986	NA	Gm47316	2.22142	0	0	2.58375	0	0	0	0	0	4	0	0	0
ENSMUSG00000114601.1	0.578986	NA	Gm48188	2.22142	0	0	2.58375	0	0	0	0	0	4	0	0	0
ENSMUSG00000113671.1	0.578986	NA	Gm2233	2.22142	0	0	2.58375	0	0	0	0	0	4	0	0	0
ENSMUSG00000113772.1	0.578986	NA	Gm47448	2.22142	0	0	2.58375	0	0	0	0	0	4	0	0	0
ENSMUSG00000113919.1	0.578986	NA	Gm34466	2.22142	0	0	2.58375	0	0	0	0	0	4	0	0	0
ENSMUSG00000113860.1	0.578986	NA	Gm45949	2.22142	0	0	2.58375	0	0	0	0	0	4	0	0	0
ENSMUSG00000113782.1	0.578986	NA	Gm48009	2.22142	0	0	2.58375	0	0	0	0	0	4	0	0	0
ENSMUSG00000095849.1	0.578986	NA	Gm24300	2.22142	0	0	2.58375	0	0	0	0	0	4	0	0	0
ENSMUSG00000113090.1	0.578986	NA	Gm48190	2.22142	0	0	2.58375	0	0	0	0	0	4	0	0	0
ENSMUSG00000112952.1	0.578986	NA	Gm48336	2.22142	0	0	2.58375	0	0	0	0	0	4	0	0	0
ENSMUSG00000113404.1	0.578986	NA	Gm48622	2.22142	0	0	2.58375	0	0	0	0	0	4	0	0	0
ENSMUSG00000114231.1	0.578986	NA	Gm40968	2.22142	0	0	2.58375	0	0	0	0	0	4	0	0	0
ENSMUSG00000114437.1	0.578986	NA	4930415C11Rik	2.22142	0	0	2.58375	0	0	0	0	0	4	0	0	0
ENSMUSG00000114240.1	0.578986	NA	Gm47360	2.22142	0	0	2.58375	0	0	0	0	0	4	0	0	0
ENSMUSG00000114531.1	0.578986	NA	A530065N20Rik	2.22142	0	0	2.58375	0	0	0	0	0	4	0	0	0
ENSMUSG00000098860.1	0.578986	NA	Gm27704	2.22142	0	0	2.58375	0	0	0	0	0	4	0	0	0
ENSMUSG00000113887.1	0.578986	NA	Gm35619	2.22142	0	0	2.58375	0	0	0	0	0	4	0	0	0
ENSMUSG00000113459.1	0.578986	NA	Gm30655	2.22142	0	0	2.58375	0	0	0	0	0	4	0	0	0
ENSMUSG00000056223.8	0.578986	NA	Spata31	2.22142	0	0	2.58375	0	0	0	0	0	4	0	0	0
ENSMUSG00000074849.2	0.578986	NA	Spata31d1c	2.22142	0	0	2.58375	0	0	0	0	0	4	0	0	0
ENSMUSG00000021598.9	0.578986	NA	Med10	2.22142	0	0	2.58375	0	0	0	0	0	4	0	0	0
ENSMUSG00000113837.1	0.578986	NA	Gm47902	2.22142	0	0	2.58375	0	0	0	0	0	4	0	0	0
ENSMUSG00000021604.15	0.578986	NA	Irx4	2.22142	0	0	2.58375	0	0	0	0	0	4	0	0	0
ENSMUSG00000114557.1	0.578986	NA	Gm8345	2.22142	0	0	2.58375	0	0	0	0	0	4	0	0	0
ENSMUSG00000114634.1	0.578986	NA	F830210D05Rik	2.22142	0	0	2.58375	0	0	0	0	0	4	0	0	0
ENSMUSG00000046957.5	0.578986	NA	Spz1	2.22142	0	0	2.58375	0	0	0	0	0	4	0	0	0
ENSMUSG00000114348.1	0.578986	NA	Gm41031	2.22142	0	0	2.58375	0	0	0	0	0	4	0	0	0
ENSMUSG00000104430.1	0.578986	NA	Gm37425	2.22142	0	0	2.58375	0	0	0	0	0	4	0	0	0
ENSMUSG00000055194.3	0.578986	NA	Actbl2	2.22142	0	0	2.58375	0	0	0	0	0	4	0	0	0
ENSMUSG00000078926.8	0.578986	NA	Cdc20b	2.22142	0	0	2.58375	0	0	0	0	0	4	0	0	0
ENSMUSG00000114872.1	0.578986	NA	Gm18759	2.22142	0	0	2.58375	0	0	0	0	0	4	0	0	0
ENSMUSG00000114347.1	0.578986	NA	Gm47913	2.22142	0	0	2.58375	0	0	0	0	0	4	0	0	0
ENSMUSG00000096039.8	0.578986	NA	D830030K20Rik	2.22142	0	0	2.58375	0	0	0	0	0	4	0	0	0
ENSMUSG00000079391.10	0.578986	NA	Gm2974	2.22142	0	0	2.58375	0	0	0	0	0	4	0	0	0
ENSMUSG00000094811.7	0.578986	NA	Gm21103	2.22142	0	0	2.58375	0	0	0	0	0	4	0	0	0
ENSMUSG00000090691.3	0.578986	NA	Gm3667	2.22142	0	0	2.58375	0	0	0	0	0	4	0	0	0
ENSMUSG00000114849.1	0.578986	NA	Gm48595	2.22142	0	0	2.58375	0	0	0	0	0	4	0	0	0
ENSMUSG00000052417.6	0.578986	NA	Olfr720	2.22142	0	0	2.58375	0	0	0	0	0	4	0	0	0
ENSMUSG00000114946.1	0.578986	NA	Gm47756	2.22142	0	0	2.58375	0	0	0	0	0	4	0	0	0
ENSMUSG00000114636.1	0.578986	NA	Gm18275	2.22142	0	0	2.58375	0	0	0	0	0	4	0	0	0
ENSMUSG00000114965.1	0.578986	NA	Gm47906	2.22142	0	0	2.58375	0	0	0	0	0	4	0	0	0
ENSMUSG00000072686.2	0.578986	NA	Gm10398	2.22142	0	0	2.58375	0	0	0	0	0	4	0	0	0
ENSMUSG00000114271.1	0.578986	NA	Gm32224	2.22142	0	0	2.58375	0	0	0	0	0	4	0	0	0
ENSMUSG00000021907.13	0.578986	NA	Msmb	2.22142	0	0	2.58375	0	0	0	0	0	4	0	0	0
ENSMUSG00000115295.1	0.578986	NA	Gm19129	2.22142	0	0	2.58375	0	0	0	0	0	4	0	0	0
ENSMUSG00000090713.2	0.578986	NA	Gm8127	2.22142	0	0	2.58375	0	0	0	0	0	4	0	0	0
ENSMUSG00000115050.1	0.578986	NA	Gm21154	2.22142	0	0	2.58375	0	0	0	0	0	4	0	0	0
ENSMUSG00000115659.1	0.578986	NA	Gm41138	2.22142	0	0	2.58375	0	0	0	0	0	4	0	0	0
ENSMUSG00000090051.1	0.578986	NA	Gm8194	2.22142	0	0	2.58375	0	0	0	0	0	4	0	0	0
ENSMUSG00000091569.1	0.578986	NA	Gm8232	2.22142	0	0	2.58375	0	0	0	0	0	4	0	0	0
ENSMUSG00000091429.1	0.578986	NA	Gm17093	2.22142	0	0	2.58375	0	0	0	0	0	4	0	0	0
ENSMUSG00000072589.4	0.578986	NA	Gm10371	2.22142	0	0	2.58375	0	0	0	0	0	4	0	0	0
ENSMUSG00000021848.16	0.578986	NA	Otx2	2.22142	0	0	2.58375	0	0	0	0	0	4	0	0	0
ENSMUSG00000115212.1	0.578986	NA	Gm8417	2.22142	0	0	2.58375	0	0	0	0	0	4	0	0	0
ENSMUSG00000047222.7	0.578986	NA	Rnase2a	2.22142	0	0	2.58375	0	0	0	0	0	4	0	0	0
ENSMUSG00000000606.18	0.578986	NA	Vmn2r88	2.22142	0	0	2.58375	0	0	0	0	0	4	0	0	0
ENSMUSG00000062148.6	0.578986	NA	Ear6	2.22142	0	0	2.58375	0	0	0	0	0	4	0	0	0
ENSMUSG00000040759.9	0.578986	NA	Cmtm5	2.22142	0	0	2.58375	0	0	0	0	0	4	0	0	0
ENSMUSG00000115592.1	0.578986	NA	Mcpt-ps1	2.22142	0	0	2.58375	0	0	0	0	0	4	0	0	0
ENSMUSG00000071361.1	0.578986	NA	Mcpt9	2.22142	0	0	2.58375	0	0	0	0	0	4	0	0	0
ENSMUSG00000015443.9	0.578986	NA	Gzmn	2.22142	0	0	2.58375	0	0	0	0	0	4	0	0	0
ENSMUSG00000048281.9	0.578986	NA	Dleu7	2.22142	0	0	2.58375	0	0	0	0	0	4	0	0	0
ENSMUSG00000114488.1	0.578986	NA	Gm5802	2.22142	0	0	2.58375	0	0	0	0	0	4	0	0	0
ENSMUSG00000114260.1	0.578986	NA	Gm19198	2.22142	0	0	2.58375	0	0	0	0	0	4	0	0	0
ENSMUSG00000115019.1	0.578986	NA	Gm4278	2.22142	0	0	2.58375	0	0	0	0	0	4	0	0	0
ENSMUSG00000034913.10	0.578986	NA	Spert	2.22142	0	0	2.58375	0	0	0	0	0	4	0	0	0
ENSMUSG00000022002.1	0.578986	NA	Erich6b	2.22142	0	0	2.58375	0	0	0	0	0	4	0	0	0
ENSMUSG00000101009.6	0.578986	NA	1700108F19Rik	2.22142	0	0	2.58375	0	0	0	0	0	4	0	0	0
ENSMUSG00000071262.10	0.578986	NA	Zfp957	2.22142	0	0	2.58375	0	0	0	0	0	4	0	0	0
ENSMUSG00000097927.2	0.578986	NA	Gm6999	2.22142	0	0	2.58375	0	0	0	0	0	4	0	0	0
ENSMUSG00000115334.1	0.578986	NA	Gm17923	2.22142	0	0	2.58375	0	0	0	0	0	4	0	0	0
ENSMUSG00000115664.1	0.578986	NA	Gm32913	2.22142	0	0	2.58375	0	0	0	0	0	4	0	0	0
ENSMUSG00000115821.1	0.578986	NA	6330576A10Rik	2.22142	0	0	2.58375	0	0	0	0	0	4	0	0	0
ENSMUSG00000115800.1	0.578986	NA	Frg2f4	2.22142	0	0	2.58375	0	0	0	0	0	4	0	0	0
ENSMUSG00000115510.1	0.578986	NA	Gm9334	2.22142	0	0	2.58375	0	0	0	0	0	4	0	0	0
ENSMUSG00000075478.3	0.578986	NA	Slitrk1	2.22142	0	0	2.58375	0	0	0	0	0	4	0	0	0
ENSMUSG00000098630.1	0.578986	NA	Gm27198	2.22142	0	0	2.58375	0	0	0	0	0	4	0	0	0
ENSMUSG00000115146.1	0.578986	NA	Gm4681	2.22142	0	0	2.58375	0	0	0	0	0	4	0	0	0
ENSMUSG00000025551.13	0.578986	NA	Fgf14	2.22142	0	0	2.58375	0	0	0	0	0	4	0	0	0
ENSMUSG00000115153.1	0.578986	NA	Gm49240	2.22142	0	0	2.58375	0	0	0	0	0	4	0	0	0
ENSMUSG00000051237.7	0.578986	NA	9230109A22Rik	2.22142	0	0	2.58375	0	0	0	0	0	4	0	0	0
ENSMUSG00000115729.1	0.578986	NA	Gm48957	2.22142	0	0	2.58375	0	0	0	0	0	4	0	0	0
ENSMUSG00000115335.1	0.578986	NA	Gm41279	2.22142	0	0	2.58375	0	0	0	0	0	4	0	0	0
ENSMUSG00000115395.1	0.578986	NA	Gm49224	2.22142	0	0	2.58375	0	0	0	0	0	4	0	0	0
ENSMUSG00000115621.1	0.578986	NA	Gm8664	2.22142	0	0	2.58375	0	0	0	0	0	4	0	0	0
ENSMUSG00000102106.2	0.578986	NA	2310043O21Rik	2.22142	0	0	2.58375	0	0	0	0	0	4	0	0	0
ENSMUSG00000038760.14	0.578986	NA	Trhr	2.22142	0	0	2.58375	0	0	0	0	0	4	0	0	0
ENSMUSG00000115734.1	0.578986	NA	Gm7708	2.22142	0	0	2.58375	0	0	0	0	0	4	0	0	0
ENSMUSG00000115464.1	0.578986	NA	Gm49019	2.22142	0	0	2.58375	0	0	0	0	0	4	0	0	0
ENSMUSG00000079025.9	0.578986	NA	Gsdmc	2.22142	0	0	2.58375	0	0	0	0	0	4	0	0	0
ENSMUSG00000115646.1	0.578986	NA	Gm10926	2.22142	0	0	2.58375	0	0	0	0	0	4	0	0	0
ENSMUSG00000116185.1	0.578986	NA	Gm49411	2.22142	0	0	2.58375	0	0	0	0	0	4	0	0	0
ENSMUSG00000091650.2	0.578986	NA	Apol11a	2.22142	0	0	2.58375	0	0	0	0	0	4	0	0	0
ENSMUSG00000095704.2	0.578986	NA	Gm8221	2.22142	0	0	2.58375	0	0	0	0	0	4	0	0	0
ENSMUSG00000092375.1	0.578986	NA	A730060N03Rik	2.22142	0	0	2.58375	0	0	0	0	0	4	0	0	0
ENSMUSG00000114755.1	0.578986	NA	Galr3	2.22142	0	0	2.58375	0	0	0	0	0	4	0	0	0
ENSMUSG00000116127.1	0.578986	NA	Gm8375	2.22142	0	0	2.58375	0	0	0	0	0	4	0	0	0
ENSMUSG00000050164.11	0.578986	NA	Mchr1	2.22142	0	0	2.58375	0	0	0	0	0	4	0	0	0
ENSMUSG00000116130.1	0.578986	NA	Gm49431	2.22142	0	0	2.58375	0	0	0	0	0	4	0	0	0
ENSMUSG00000022435.6	0.578986	NA	Upk3a	2.22142	0	0	2.58375	0	0	0	0	0	4	0	0	0
ENSMUSG00000116435.1	0.578986	NA	Gm49548	2.22142	0	0	2.58375	0	0	0	0	0	4	0	0	0
ENSMUSG00000116428.1	0.578986	NA	Gm36618	2.22142	0	0	2.58375	0	0	0	0	0	4	0	0	0
ENSMUSG00000116237.1	0.578986	NA	Gm30339	2.22142	0	0	2.58375	0	0	0	0	0	4	0	0	0
ENSMUSG00000029875.5	0.578986	NA	Ccdc184	2.22142	0	0	2.58375	0	0	0	0	0	4	0	0	0
ENSMUSG00000051793.4	0.578986	NA	Olfr284	2.22142	0	0	2.58375	0	0	0	0	0	4	0	0	0
ENSMUSG00000096111.7	0.578986	NA	Gm21917	2.22142	0	0	2.58375	0	0	0	0	0	4	0	0	0
ENSMUSG00000116129.1	0.578986	NA	Gm5477	2.22142	0	0	2.58375	0	0	0	0	0	4	0	0	0
ENSMUSG00000064232.2	0.578986	NA	Gm5414	2.22142	0	0	2.58375	0	0	0	0	0	4	0	0	0
ENSMUSG00000116194.1	0.578986	NA	Gm49434	2.22142	0	0	2.58375	0	0	0	0	0	4	0	0	0
ENSMUSG00000022485.3	0.578986	NA	Hoxc5	2.22142	0	0	2.58375	0	0	0	0	0	4	0	0	0
ENSMUSG00000116066.1	0.578986	NA	Gm49477	2.22142	0	0	2.58375	0	0	0	0	0	4	0	0	0
ENSMUSG00000116469.1	0.578986	NA	Gm49448	2.22142	0	0	2.58375	0	0	0	0	0	4	0	0	0
ENSMUSG00000116096.1	0.578986	NA	4933404G15Rik	2.22142	0	0	2.58375	0	0	0	0	0	4	0	0	0
ENSMUSG00000062245.4	0.578986	NA	Olfr170	2.22142	0	0	2.58375	0	0	0	0	0	4	0	0	0
ENSMUSG00000116659.1	0.578986	NA	Gm6551	2.22142	0	0	2.58375	0	0	0	0	0	4	0	0	0
ENSMUSG00000090356.2	0.578986	NA	Teddm3	2.22142	0	0	2.58375	0	0	0	0	0	4	0	0	0
ENSMUSG00000022877.9	0.578986	NA	Hrg	2.22142	0	0	2.58375	0	0	0	0	0	4	0	0	0
ENSMUSG00000116335.1	0.578986	NA	Gm49516	2.22142	0	0	2.58375	0	0	0	0	0	4	0	0	0
ENSMUSG00000068428.7	0.578986	NA	Gmnc	2.22142	0	0	2.58375	0	0	0	0	0	4	0	0	0
ENSMUSG00000116654.1	0.578986	NA	Gm10823	2.22142	0	0	2.58375	0	0	0	0	0	4	0	0	0
ENSMUSG00000116546.1	0.578986	NA	Gm49755	2.22142	0	0	2.58375	0	0	0	0	0	4	0	0	0
ENSMUSG00000116737.1	0.578986	NA	Gm49757	2.22142	0	0	2.58375	0	0	0	0	0	4	0	0	0
ENSMUSG00000098070.1	0.578986	NA	Gm8609	2.22142	0	0	2.58375	0	0	0	0	0	4	0	0	0
ENSMUSG00000058550.15	0.578986	NA	Dppa4	2.22142	0	0	2.58375	0	0	0	0	0	4	0	0	0
ENSMUSG00000030775.10	0.578986	NA	Trat1	2.22142	0	0	2.58375	0	0	0	0	0	4	0	0	0
ENSMUSG00000073976.10	0.578986	NA	1700026J12Rik	2.22142	0	0	2.58375	0	0	0	0	0	4	0	0	0
ENSMUSG00000058176.3	0.578986	NA	Gm5407	2.22142	0	0	2.58375	0	0	0	0	0	4	0	0	0
ENSMUSG00000097896.1	0.578986	NA	Gm26800	2.22142	0	0	2.58375	0	0	0	0	0	4	0	0	0
ENSMUSG00000103805.1	0.578986	NA	Gm37063	2.22142	0	0	2.58375	0	0	0	0	0	4	0	0	0
ENSMUSG00000116748.1	0.578986	NA	Gm7295	2.22142	0	0	2.58375	0	0	0	0	0	4	0	0	0
ENSMUSG00000039639.7	0.578986	NA	Kcne1	2.22142	0	0	2.58375	0	0	0	0	0	4	0	0	0
ENSMUSG00000116576.1	0.578986	NA	Gm49725	2.22142	0	0	2.58375	0	0	0	0	0	4	0	0	0
ENSMUSG00000116822.1	0.578986	NA	Gm41504	2.22142	0	0	2.58375	0	0	0	0	0	4	0	0	0
ENSMUSG00000116720.1	0.578986	NA	Gm31641	2.22142	0	0	2.58375	0	0	0	0	0	4	0	0	0
ENSMUSG00000085329.1	0.578986	NA	2810404F17Rik	2.22142	0	0	2.58375	0	0	0	0	0	4	0	0	0
ENSMUSG00000116874.1	0.578986	NA	Gm34035	2.22142	0	0	2.58375	0	0	0	0	0	4	0	0	0
ENSMUSG00000062327.10	0.578986	NA	T	2.22142	0	0	2.58375	0	0	0	0	0	4	0	0	0
ENSMUSG00000059481.5	0.578986	NA	Plg	2.22142	0	0	2.58375	0	0	0	0	0	4	0	0	0
ENSMUSG00000117147.1	0.578986	NA		2.22142	0	0	2.58375	0	0	0	0	0	4	0	0	0
ENSMUSG00000117254.1	0.578986	NA		2.22142	0	0	2.58375	0	0	0	0	0	4	0	0	0
ENSMUSG00000116801.1	0.578986	NA	Gm38551	2.22142	0	0	2.58375	0	0	0	0	0	4	0	0	0
ENSMUSG00000090315.2	0.578986	NA	Vmn2r104	2.22142	0	0	2.58375	0	0	0	0	0	4	0	0	0
ENSMUSG00000045417.2	0.578986	NA	Vmn1r230	2.22142	0	0	2.58375	0	0	0	0	0	4	0	0	0
ENSMUSG00000054142.5	0.578986	NA	Vmn1r236	2.22142	0	0	2.58375	0	0	0	0	0	4	0	0	0
ENSMUSG00000086004.1	0.578986	NA	Gm7805	2.22142	0	0	2.58375	0	0	0	0	0	4	0	0	0
ENSMUSG00000117580.1	0.578986	NA		2.22142	0	0	2.58375	0	0	0	0	0	4	0	0	0
ENSMUSG00000033825.10	0.578986	NA	Tpsb2	2.22142	0	0	2.58375	0	0	0	0	0	4	0	0	0
ENSMUSG00000050824.12	0.578986	NA	Sstr5	2.22142	0	0	2.58375	0	0	0	0	0	4	0	0	0
ENSMUSG00000024176.10	0.578986	NA	Sox8	2.22142	0	0	2.58375	0	0	0	0	0	4	0	0	0
ENSMUSG00000025727.8	0.578986	NA	A930017K11Rik	2.22142	0	0	2.58375	0	0	0	0	0	4	0	0	0
ENSMUSG00000087615.2	0.578986	NA	Pnpla1os	2.22142	0	0	2.58375	0	0	0	0	0	4	0	0	0
ENSMUSG00000117116.1	0.578986	NA		2.22142	0	0	2.58375	0	0	0	0	0	4	0	0	0
ENSMUSG00000024028.7	0.578986	NA	Tff2	2.22142	0	0	2.58375	0	0	0	0	0	4	0	0	0
ENSMUSG00000086010.8	0.578986	NA	Gm15318	2.22142	0	0	2.58375	0	0	0	0	0	4	0	0	0
ENSMUSG00000117899.1	0.578986	NA		2.22142	0	0	2.58375	0	0	0	0	0	4	0	0	0
ENSMUSG00000023350.5	0.578986	NA	4921501E09Rik	2.22142	0	0	2.58375	0	0	0	0	0	4	0	0	0
ENSMUSG00000092602.1	0.578986	NA	4931413I07Rik	2.22142	0	0	2.58375	0	0	0	0	0	4	0	0	0
ENSMUSG00000092265.2	0.578986	NA	Gm5682	2.22142	0	0	2.58375	0	0	0	0	0	4	0	0	0
ENSMUSG00000092239.1	0.578986	NA	1700031A10Rik	2.22142	0	0	2.58375	0	0	0	0	0	4	0	0	0
ENSMUSG00000096477.2	0.578986	NA	Olfr92	2.22142	0	0	2.58375	0	0	0	0	0	4	0	0	0
ENSMUSG00000064121.4	0.578986	NA	Olfr96	2.22142	0	0	2.58375	0	0	0	0	0	4	0	0	0
ENSMUSG00000023930.14	0.578986	NA	Crisp2	2.22142	0	0	2.58375	0	0	0	0	0	4	0	0	0
ENSMUSG00000117157.1	0.578986	NA		2.22142	0	0	2.58375	0	0	0	0	0	4	0	0	0
ENSMUSG00000101012.6	0.578986	NA	1700008K24Rik	2.22142	0	0	2.58375	0	0	0	0	0	4	0	0	0
ENSMUSG00000117138.1	0.578986	NA		2.22142	0	0	2.58375	0	0	0	0	0	4	0	0	0
ENSMUSG00000103358.1	0.578986	NA	Gm37593	2.22142	0	0	2.58375	0	0	0	0	0	4	0	0	0
ENSMUSG00000023943.7	0.578986	NA	Sult1c1	2.22142	0	0	2.58375	0	0	0	0	0	4	0	0	0
ENSMUSG00000117066.1	0.578986	NA		2.22142	0	0	2.58375	0	0	0	0	0	4	0	0	0
ENSMUSG00000117299.1	0.578986	NA		2.22142	0	0	2.58375	0	0	0	0	0	4	0	0	0
ENSMUSG00000117220.1	0.578986	NA		2.22142	0	0	2.58375	0	0	0	0	0	4	0	0	0
ENSMUSG00000117003.1	0.578986	NA		2.22142	0	0	2.58375	0	0	0	0	0	4	0	0	0
ENSMUSG00000117107.1	0.578986	NA		2.22142	0	0	2.58375	0	0	0	0	0	4	0	0	0
ENSMUSG00000090168.1	0.578986	NA	D630014O11Rik	2.22142	0	0	2.58375	0	0	0	0	0	4	0	0	0
ENSMUSG00000117422.1	0.578986	NA		2.22142	0	0	2.58375	0	0	0	0	0	4	0	0	0
ENSMUSG00000053375.8	0.578986	NA	Atp6v1e2	2.22142	0	0	2.58375	0	0	0	0	0	4	0	0	0
ENSMUSG00000117466.1	0.578986	NA		2.22142	0	0	2.58375	0	0	0	0	0	4	0	0	0
ENSMUSG00000117524.1	0.578986	NA		2.22142	0	0	2.58375	0	0	0	0	0	4	0	0	0
ENSMUSG00000117624.1	0.578986	NA		2.22142	0	0	2.58375	0	0	0	0	0	4	0	0	0
ENSMUSG00000117625.1	0.578986	NA		2.22142	0	0	2.58375	0	0	0	0	0	4	0	0	0
ENSMUSG00000117383.1	0.578986	NA		2.22142	0	0	2.58375	0	0	0	0	0	4	0	0	0
ENSMUSG00000087170.7	0.578986	NA	1700001G01Rik	2.22142	0	0	2.58375	0	0	0	0	0	4	0	0	0
ENSMUSG00000061808.4	0.578986	NA	Ttr	2.22142	0	0	2.58375	0	0	0	0	0	4	0	0	0
ENSMUSG00000117500.1	0.578986	NA		2.22142	0	0	2.58375	0	0	0	0	0	4	0	0	0
ENSMUSG00000045876.4	0.578986	NA	Pcdhb8	2.22142	0	0	2.58375	0	0	0	0	0	4	0	0	0
ENSMUSG00000073574.4	0.578986	NA	Grxcr2	2.22142	0	0	2.58375	0	0	0	0	0	4	0	0	0
ENSMUSG00000048875.3	0.578986	NA	Pudp	2.22142	0	0	2.58375	0	0	0	0	0	4	0	0	0
ENSMUSG00000118154.1	0.578986	NA		2.22142	0	0	2.58375	0	0	0	0	0	4	0	0	0
ENSMUSG00000065592.2	0.578986	NA	Mir145a	2.22142	0	0	2.58375	0	0	0	0	0	4	0	0	0
ENSMUSG00000118039.1	0.578986	NA		2.22142	0	0	2.58375	0	0	0	0	0	4	0	0	0
ENSMUSG00000024526.9	0.578986	NA	Cidea	2.22142	0	0	2.58375	0	0	0	0	0	4	0	0	0
ENSMUSG00000118311.1	0.578986	NA		2.22142	0	0	2.58375	0	0	0	0	0	4	0	0	0
ENSMUSG00000118108.1	0.578986	NA		2.22142	0	0	2.58375	0	0	0	0	0	4	0	0	0
ENSMUSG00000118130.1	0.578986	NA		2.22142	0	0	2.58375	0	0	0	0	0	4	0	0	0
ENSMUSG00000117904.1	0.578986	NA		2.22142	0	0	2.58375	0	0	0	0	0	4	0	0	0
ENSMUSG00000117923.1	0.578986	NA		2.22142	0	0	2.58375	0	0	0	0	0	4	0	0	0
ENSMUSG00000117976.1	0.578986	NA		2.22142	0	0	2.58375	0	0	0	0	0	4	0	0	0
ENSMUSG00000118060.1	0.578986	NA		2.22142	0	0	2.58375	0	0	0	0	0	4	0	0	0
ENSMUSG00000117778.1	0.578986	NA		2.22142	0	0	2.58375	0	0	0	0	0	4	0	0	0
ENSMUSG00000053303.14	0.578986	NA	Slc22a26	2.22142	0	0	2.58375	0	0	0	0	0	4	0	0	0
ENSMUSG00000118310.1	0.578986	NA		2.22142	0	0	2.58375	0	0	0	0	0	4	0	0	0
ENSMUSG00000108889.2	0.578986	NA	Olfr1555-ps1	2.22142	0	0	2.58375	0	0	0	0	0	4	0	0	0
ENSMUSG00000109126.1	0.578986	NA	Olfr1455-ps1	2.22142	0	0	2.58375	0	0	0	0	0	4	0	0	0
ENSMUSG00000109520.2	0.578986	NA	Olfr1493-ps1	2.22142	0	0	2.58375	0	0	0	0	0	4	0	0	0
ENSMUSG00000024863.6	0.578986	NA	Mbl2	2.22142	0	0	2.58375	0	0	0	0	0	4	0	0	0
ENSMUSG00000117664.1	0.578986	NA		2.22142	0	0	2.58375	0	0	0	0	0	4	0	0	0
ENSMUSG00000003053.17	0.578986	NA	Cyp2c29	2.22142	0	0	2.58375	0	0	0	0	0	4	0	0	0
ENSMUSG00000117728.1	0.578986	NA		2.22142	0	0	2.58375	0	0	0	0	0	4	0	0	0
ENSMUSG00000118308.1	0.578986	NA		2.22142	0	0	2.58375	0	0	0	0	0	4	0	0	0
ENSMUSG00000092250.1	0.578986	NA	Gm20467	2.22142	0	0	2.58375	0	0	0	0	0	4	0	0	0
ENSMUSG00000044220.13	0.578986	NA	Nkx2-3	2.22142	0	0	2.58375	0	0	0	0	0	4	0	0	0
ENSMUSG00000117900.1	0.578986	NA		2.22142	0	0	2.58375	0	0	0	0	0	4	0	0	0
ENSMUSG00000117796.1	0.578986	NA		2.22142	0	0	2.58375	0	0	0	0	0	4	0	0	0
ENSMUSG00000117911.1	0.578986	NA		2.22142	0	0	2.58375	0	0	0	0	0	4	0	0	0
ENSMUSG00000086816.1	0.578986	NA	Gm16726	2.22142	0	0	2.58375	0	0	0	0	0	4	0	0	0
ENSMUSG00000117697.1	0.578986	NA		2.22142	0	0	2.58375	0	0	0	0	0	4	0	0	0
ENSMUSG00000110007.2	0.578986	NA	Gm45352	2.22142	0	0	2.58375	0	0	0	0	0	4	0	0	0
ENSMUSG00000117695.1	0.578986	NA		2.22142	0	0	2.58375	0	0	0	0	0	4	0	0	0
ENSMUSG00000051592.14	0.578986	NA	Ccnb3	2.22142	0	0	2.58375	0	0	0	0	0	4	0	0	0
ENSMUSG00000082198.1	0.578986	NA	Gm14504	2.22142	0	0	2.58375	0	0	0	0	0	4	0	0	0
ENSMUSG00000037358.6	0.578986	NA	4930578C19Rik	2.22142	0	0	2.58375	0	0	0	0	0	4	0	0	0
ENSMUSG00000081641.3	0.578986	NA	Gm9439	2.22142	0	0	2.58375	0	0	0	0	0	4	0	0	0
ENSMUSG00000079638.8	0.578986	NA	Rhox2b	2.22142	0	0	2.58375	0	0	0	0	0	4	0	0	0
ENSMUSG00000079628.3	0.578986	NA	Rhox4g	2.22142	0	0	2.58375	0	0	0	0	0	4	0	0	0
ENSMUSG00000085635.1	0.578986	NA	Gm14565	2.22142	0	0	2.58375	0	0	0	0	0	4	0	0	0
ENSMUSG00000051209.3	0.578986	NA	Gpr119	2.22142	0	0	2.58375	0	0	0	0	0	4	0	0	0
ENSMUSG00000067971.5	0.578986	NA	Olfr1321	2.22142	0	0	2.58375	0	0	0	0	0	4	0	0	0
ENSMUSG00000031132.1	0.578986	NA	Cd40lg	2.22142	0	0	2.58375	0	0	0	0	0	4	0	0	0
ENSMUSG00000105997.1	0.578986	NA	Gm44333	2.22142	0	0	2.58375	0	0	0	0	0	4	0	0	0
ENSMUSG00000067835.4	0.578986	NA	Gm14661	2.22142	0	0	2.58375	0	0	0	0	0	4	0	0	0
ENSMUSG00000087565.1	0.578986	NA	Gm14662	2.22142	0	0	2.58375	0	0	0	0	0	4	0	0	0
ENSMUSG00000081409.1	0.578986	NA	Gm8215	2.22142	0	0	2.58375	0	0	0	0	0	4	0	0	0
ENSMUSG00000046699.14	0.578986	NA	Slitrk4	2.22142	0	0	2.58375	0	0	0	0	0	4	0	0	0
ENSMUSG00000082621.1	0.578986	NA	Rpl7a-ps13	2.22142	0	0	2.58375	0	0	0	0	0	4	0	0	0
ENSMUSG00000086676.2	0.578986	NA	Gm14705	2.22142	0	0	2.58375	0	0	0	0	0	4	0	0	0
ENSMUSG00000086989.3	0.578986	NA	Gm16441	2.22142	0	0	2.58375	0	0	0	0	0	4	0	0	0
ENSMUSG00000082629.3	0.578986	NA	Gm5639	2.22142	0	0	2.58375	0	0	0	0	0	4	0	0	0
ENSMUSG00000084066.1	0.578986	NA	Xlr4d-ps	2.22142	0	0	2.58375	0	0	0	0	0	4	0	0	0
ENSMUSG00000087152.3	0.578986	NA	Cldn34-ps	2.22142	0	0	2.58375	0	0	0	0	0	4	0	0	0
ENSMUSG00000082865.1	0.578986	NA	Gm14745	2.22142	0	0	2.58375	0	0	0	0	0	4	0	0	0
ENSMUSG00000082372.1	0.578986	NA	Gm4772	2.22142	0	0	2.58375	0	0	0	0	0	4	0	0	0
ENSMUSG00000035395.11	0.578986	NA	Pet2	2.22142	0	0	2.58375	0	0	0	0	0	4	0	0	0
ENSMUSG00000084214.1	0.578986	NA	Gm14825	2.22142	0	0	2.58375	0	0	0	0	0	4	0	0	0
ENSMUSG00000081742.2	0.578986	NA	Gm9051	2.22142	0	0	2.58375	0	0	0	0	0	4	0	0	0
ENSMUSG00000073051.4	0.578986	NA	Gm14812	2.22142	0	0	2.58375	0	0	0	0	0	4	0	0	0
ENSMUSG00000084142.1	0.578986	NA	Gm9103	2.22142	0	0	2.58375	0	0	0	0	0	4	0	0	0
ENSMUSG00000090132.2	0.578986	NA	Cypt2	2.22142	0	0	2.58375	0	0	0	0	0	4	0	0	0
ENSMUSG00000083602.1	0.578986	NA	Gm14911	2.22142	0	0	2.58375	0	0	0	0	0	4	0	0	0
ENSMUSG00000095005.1	0.578986	NA	Astx6	2.22142	0	0	2.58375	0	0	0	0	0	4	0	0	0
ENSMUSG00000072049.6	0.578986	NA	Vmn2r121	2.22142	0	0	2.58375	0	0	0	0	0	4	0	0	0
ENSMUSG00000084047.1	0.578986	NA	Gm14984	2.22142	0	0	2.58375	0	0	0	0	0	4	0	0	0
ENSMUSG00000067360.12	0.578986	NA	Pramel3	2.22142	0	0	2.58375	0	0	0	0	0	4	0	0	0
ENSMUSG00000048040.8	0.578986	NA	Arxes2	2.22142	0	0	2.58375	0	0	0	0	0	4	0	0	0
ENSMUSG00000057439.12	0.578986	NA	Kir3dl2	2.22142	0	0	2.58375	0	0	0	0	0	4	0	0	0
ENSMUSG00000031424.16	0.578986	NA	Kir3dl1	2.22142	0	0	2.58375	0	0	0	0	0	4	0	0	0
ENSMUSG00000043463.6	0.578986	NA	Rab9b	2.22142	0	0	2.58375	0	0	0	0	0	4	0	0	0
ENSMUSG00000048155.4	0.578986	NA	H2bfm	2.22142	0	0	2.58375	0	0	0	0	0	4	0	0	0
ENSMUSG00000093102.1	0.578986	NA	Mir3475	2.22142	0	0	2.58375	0	0	0	0	0	4	0	0	0
ENSMUSG00000086426.1	0.578986	NA	Gm15295	2.22142	0	0	2.58375	0	0	0	0	0	4	0	0	0
ENSMUSG00000085139.1	0.578986	NA	A730046J19Rik	2.22142	0	0	2.58375	0	0	0	0	0	4	0	0	0
ENSMUSG00000025333.10	0.578986	NA	Gpr143	2.22142	0	0	2.58375	0	0	0	0	0	4	0	0	0
ENSMUSG00000047485.6	0.578986	NA	Klhl34	2.22142	0	0	2.58375	0	0	0	0	0	4	0	0	0
ENSMUSG00000108981.1	0.578986	NA	Gm15262	2.22142	0	0	2.58375	0	0	0	0	0	4	0	0	0
ENSMUSG00000116580.1	0.0556641	0.112305	Gm9525	2.22118	6.34233	6.34597	5.81344	2.38198	0	1.46176	5	6	9	2	0	2
ENSMUSG00000027496.15	3.15399e-119	1.63114e-117	Aurka	2.21959	884.12	837.668	795.795	154.829	174.178	201.724	697	792	1232	130	135	276
ENSMUSG00000052921.13	0.061834	0.122882	Arhgef15	2.21856	3.8054	3.17299	10.9809	1.19099	1.29021	1.46176	3	3	17	1	1	2
ENSMUSG00000114980.1	0.11834	0.210505	4933432I03Rik	2.21835	3.8054	6.34597	3.22969	1.19099	0	1.46176	3	6	5	1	0	2
ENSMUSG00000114687.1	9.99946e-38	1.42052e-36	Gm5452	2.21772	221.981	257.012	212.513	42.8756	64.5103	43.8529	175	243	329	36	50	60
ENSMUSG00000075010.5	8.43214e-20	7.18535e-19	AW112010	2.21716	139.531	153.361	95.5988	27.3927	33.5453	23.3882	110	145	148	23	26	32
ENSMUSG00000029101.16	1.59529e-144	1.06292e-142	Rgs12	2.21701	976.718	925.454	942.423	196.513	190.95	217.803	770	875	1459	165	148	298
ENSMUSG00000017491.9	0.000390025	0.00116354	Rarb	2.21676	17.7585	13.7496	23.2538	5.95494	1.29021	4.38529	14	13	36	5	1	6
ENSMUSG00000026249.10	0.000383111	0.00114401	Serpine2	2.21655	68.4971	79.3246	79.4503	22.6288	23.2237	4.38529	54	75	123	19	18	6
ENSMUSG00000037613.16	2.52661e-91	9.11635e-90	Tnfrsf23	2.21586	539.098	588.06	540.65	127.436	123.86	111.094	425	556	837	107	96	152
ENSMUSG00000031297.14	0.00108502	0.00305162	Slc7a3	2.21491	11.4162	16.9226	17.4403	3.57297	2.58041	3.65441	9	16	27	3	2	5
ENSMUSG00000085238.1	0.321867	0.456827	4930479D17Rik	2.21329	1.26847	0	6.45938	0	0	1.46176	1	0	10	0	0	2
ENSMUSG00000115163.1	0.430523	NA	Gm18076	2.21326	0	3.17299	1.93781	0	0	0.730882	0	3	3	0	0	1
ENSMUSG00000110547.1	0.210441	0.330871	Gm29773	2.2129	2.53693	2.11532	4.52156	0	1.29021	0.730882	2	2	7	0	1	1
ENSMUSG00000026051.8	0.21193	0.332764	1500015O10Rik	2.21101	3.8054	2.11532	3.22969	1.19099	0	0.730882	3	2	5	1	0	1
ENSMUSG00000017692.8	0.043388	0.0901674	Rhbdl3	2.21058	0	4.23065	24.5456	4.76395	1.29021	0.730882	0	4	38	4	1	1
ENSMUSG00000031097.15	1.44324e-32	1.80372e-31	Tnni2	2.21023	173.78	288.742	262.897	60.7404	45.1572	51.8926	137	273	407	51	35	71
ENSMUSG00000024420.9	3.14787e-06	1.17746e-05	Zfp521	2.21016	26.6378	26.4415	37.4644	3.57297	7.74123	8.0397	21	25	58	3	6	11
ENSMUSG00000026018.12	0.160067	0.267565	Ica1l	2.21006	0	4.23065	8.39719	1.19099	0	1.46176	0	4	13	1	0	2
ENSMUSG00000047379.7	0.213805	0.333506	B4gat1	2.20926	5.07386	1.05766	3.22969	0	1.29021	0.730882	4	1	5	0	1	1
ENSMUSG00000106588.1	0.432345	NA	Gm17590	2.2082	2.53693	0	2.58375	0	0	0.730882	2	0	4	0	0	1
ENSMUSG00000110167.1	0.432345	NA	Gm45532	2.2082	2.53693	0	2.58375	0	0	0.730882	2	0	4	0	0	1
ENSMUSG00000031449.10	0.432345	NA	Atp4b	2.2082	2.53693	0	2.58375	0	0	0.730882	2	0	4	0	0	1
ENSMUSG00000112489.1	0.432345	NA	9230116L04Rik	2.2082	2.53693	0	2.58375	0	0	0.730882	2	0	4	0	0	1
ENSMUSG00000083107.1	0.18065	0.293529	Gm5303	2.20756	5.07386	2.11532	3.22969	1.19099	1.29021	0	4	2	5	1	1	0
ENSMUSG00000109245.1	0.18065	0.293529	Gm44860	2.20756	5.07386	2.11532	3.22969	1.19099	1.29021	0	4	2	5	1	1	0
ENSMUSG00000026768.10	1.06771e-09	5.29855e-09	Itga8	2.20659	44.3963	51.8254	55.5506	15.4829	6.45103	10.9632	35	49	86	13	5	15
ENSMUSG00000022895.16	2.72251e-277	5.63196e-275	Ets2	2.2048	3289.13	3009.05	3106.31	684.819	633.491	711.148	2593	2845	4809	575	491	973
ENSMUSG00000037225.13	8.03569e-19	6.59151e-18	Fgf2	2.20445	119.236	100.478	107.872	20.2468	16.7727	30.6971	94	95	167	17	13	42
ENSMUSG00000111329.1	0.124922	0.219002	A830035O19Rik	2.2044	2.53693	5.28831	5.1675	1.19099	0	1.46176	2	5	8	1	0	2
ENSMUSG00000025328.9	0.00243812	0.00650515	Padi3	2.20434	16.4901	9.51896	18.0863	7.14593	2.58041	0.730882	13	9	28	6	2	1
ENSMUSG00000025221.15	0.121203	0.21442	Kcnip2	2.20356	1.26847	2.11532	10.335	1.19099	1.29021	0.730882	1	2	16	1	1	1
ENSMUSG00000086968.8	3.10568e-08	1.38206e-07	4933431E20Rik	2.20333	34.2486	44.4218	47.7994	10.7189	5.16082	10.9632	27	42	74	9	4	15
ENSMUSG00000084288.1	0.119323	0.212061	Gm5228	2.20289	3.8054	4.23065	5.1675	0	1.29021	1.46176	3	4	8	0	1	2
ENSMUSG00000085828.1	0.410014	NA	Gm15612	2.20218	0	3.17299	1.93781	0	1.29021	0	0	3	3	0	1	0
ENSMUSG00000109460.1	0.410014	NA	Gm45591	2.20218	0	3.17299	1.93781	0	1.29021	0	0	3	3	0	1	0
ENSMUSG00000112597.1	0.410014	NA	Gm4777	2.20218	0	3.17299	1.93781	0	1.29021	0	0	3	3	0	1	0
ENSMUSG00000028072.6	0.413599	NA	Ntrk1	2.20185	0	3.17299	1.93781	1.19099	0	0	0	3	3	1	0	0
ENSMUSG00000028109.14	0.413599	NA	Hormad1	2.20185	0	3.17299	1.93781	1.19099	0	0	0	3	3	1	0	0
ENSMUSG00000058741.4	0.413599	NA	Prr19	2.20185	0	3.17299	1.93781	1.19099	0	0	0	3	3	1	0	0
ENSMUSG00000015533.9	0.0432972	0.0900132	Itga2	2.20125	1.26847	11.6343	9.04313	1.19099	1.29021	2.19265	1	11	14	1	1	3
ENSMUSG00000027684.16	0.112204	0.201371	Mecom	2.19987	2.53693	7.40363	5.1675	3.57297	0	0	2	7	8	3	0	0
ENSMUSG00000000167.14	0.0289541	0.0632709	Pih1d2	2.19856	12.6847	5.28831	5.81344	2.38198	1.29021	1.46176	10	5	9	2	1	2
ENSMUSG00000048574.9	1.86454e-05	6.4872e-05	Ccnb1-ps	2.19658	30.4432	30.6722	20.0241	3.57297	3.87062	8.77059	24	29	31	3	3	12
ENSMUSG00000096655.2	0.412186	NA	1700065D16Rik	2.19631	2.53693	0	2.58375	0	1.29021	0	2	0	4	0	1	0
ENSMUSG00000083841.1	0.412186	NA	Gm1947	2.19631	2.53693	0	2.58375	0	1.29021	0	2	0	4	0	1	0
ENSMUSG00000110197.1	0.415717	NA	Gm45444	2.1961	2.53693	0	2.58375	1.19099	0	0	2	0	4	1	0	0
ENSMUSG00000031710.4	0.415717	NA	Ucp1	2.1961	2.53693	0	2.58375	1.19099	0	0	2	0	4	1	0	0
ENSMUSG00000063021.3	0.415717	NA	Hist1h2ak	2.1961	2.53693	0	2.58375	1.19099	0	0	2	0	4	1	0	0
ENSMUSG00000117848.1	0.415717	NA		2.1961	2.53693	0	2.58375	1.19099	0	0	2	0	4	1	0	0
ENSMUSG00000000204.16	0.000884292	0.00251739	Slfn4	2.19577	11.4162	14.8073	22.6078	2.38198	3.87062	4.38529	9	14	35	2	3	6
ENSMUSG00000017057.9	5.57215e-98	2.22487e-96	Il13ra1	2.19476	606.327	573.253	589.741	132.2	132.891	123.519	478	542	913	111	103	169
ENSMUSG00000062074.7	0.117843	0.209827	Ccn6	2.19244	5.07386	2.11532	7.75125	3.57297	0	0	4	2	12	3	0	0
ENSMUSG00000022197.16	0.169369	0.279783	Pdzd2	2.19159	0	9.51896	32.9428	5.95494	1.29021	2.19265	0	9	51	5	1	3
ENSMUSG00000074203.4	0.000870792	0.00248124	G430095P16Rik	2.19008	8.87926	22.2109	19.3781	5.95494	2.58041	2.92353	7	21	30	5	2	4
ENSMUSG00000070345.3	0.250474	0.375625	Hsf5	2.18947	0	2.11532	7.75125	2.38198	0	0	0	2	12	2	0	0
ENSMUSG00000001496.15	0.250474	0.375625	Nkx2-1	2.18947	0	2.11532	7.75125	2.38198	0	0	0	2	12	2	0	0
ENSMUSG00000081480.1	0.448058	NA	Gm13608	2.18895	0	1.05766	3.87563	0	0	0.730882	0	1	6	0	0	1
ENSMUSG00000106720.1	0.448058	NA	Gm43795	2.18895	0	1.05766	3.87563	0	0	0.730882	0	1	6	0	0	1
ENSMUSG00000085445.1	0.448058	NA	Gm16348	2.18895	0	1.05766	3.87563	0	0	0.730882	0	1	6	0	0	1
ENSMUSG00000095651.1	0.448058	NA	Gm21817	2.18895	0	1.05766	3.87563	0	0	0.730882	0	1	6	0	0	1
ENSMUSG00000113603.1	0.448058	NA	Gm47004	2.18895	0	1.05766	3.87563	0	0	0.730882	0	1	6	0	0	1
ENSMUSG00000115920.1	0.448058	NA	Gm18283	2.18895	0	1.05766	3.87563	0	0	0.730882	0	1	6	0	0	1
ENSMUSG00000117403.1	0.448058	NA		2.18895	0	1.05766	3.87563	0	0	0.730882	0	1	6	0	0	1
ENSMUSG00000097423.1	2.38267e-08	1.0704e-07	Gm26522	2.18778	46.9332	39.1335	45.8616	3.57297	14.1923	10.9632	37	37	71	3	11	15
ENSMUSG00000101077.1	0.223105	0.344474	Gm29164	2.18725	1.26847	3.17299	4.52156	0	1.29021	0.730882	1	3	7	0	1	1
ENSMUSG00000098050.1	7.2413e-19	5.94438e-18	Gm5345	2.18602	104.014	105.766	106.58	23.8198	16.7727	27.0426	82	100	165	20	13	37
ENSMUSG00000089967.1	0.184929	0.299022	Gm16550	2.18574	3.8054	3.17299	3.22969	1.19099	1.29021	0	3	3	5	1	1	0
ENSMUSG00000117139.1	0.277351	0.406665		2.1839	2.53693	2.11532	3.22969	0	0	1.46176	2	2	5	0	0	2
ENSMUSG00000058897.17	0.33339	0.469152	Col25a1	2.18261	0	1.05766	6.45938	0	0	1.46176	0	1	10	0	0	2
ENSMUSG00000042417.5	0.33339	0.469152	Ccno	2.18261	0	1.05766	6.45938	0	0	1.46176	0	1	10	0	0	2
ENSMUSG00000080994.2	0.0173506	0.0398849	Gm13464	2.18204	6.34233	7.40363	13.5647	3.57297	1.29021	1.46176	5	7	21	3	1	2
ENSMUSG00000081026.1	0.126794	0.221916	Gm11855	2.18146	3.8054	5.28831	3.87563	1.19099	0	1.46176	3	5	6	1	0	2
ENSMUSG00000109559.1	0.426572	NA	Gm34280	2.18076	0	1.05766	3.87563	0	1.29021	0	0	1	6	0	1	0
ENSMUSG00000097707.1	0.426572	NA	Gm26742	2.18076	0	1.05766	3.87563	0	1.29021	0	0	1	6	0	1	0
ENSMUSG00000015085.8	0.430342	NA	Entpd2	2.1799	0	1.05766	3.87563	1.19099	0	0	0	1	6	1	0	0
ENSMUSG00000028946.7	0.430342	NA	Hes3	2.1799	0	1.05766	3.87563	1.19099	0	0	0	1	6	1	0	0
ENSMUSG00000107495.1	0.430342	NA	Gm44215	2.1799	0	1.05766	3.87563	1.19099	0	0	0	1	6	1	0	0
ENSMUSG00000041596.12	0.430342	NA	Nlrp5-ps	2.1799	0	1.05766	3.87563	1.19099	0	0	0	1	6	1	0	0
ENSMUSG00000031491.10	0.430342	NA	Chrna6	2.1799	0	1.05766	3.87563	1.19099	0	0	0	1	6	1	0	0
ENSMUSG00000054978.3	0.430342	NA	Kbtbd13	2.1799	0	1.05766	3.87563	1.19099	0	0	0	1	6	1	0	0
ENSMUSG00000056288.11	0.430342	NA	Gm11961	2.1799	0	1.05766	3.87563	1.19099	0	0	0	1	6	1	0	0
ENSMUSG00000045288.10	0.430342	NA	Ush1g	2.1799	0	1.05766	3.87563	1.19099	0	0	0	1	6	1	0	0
ENSMUSG00000113336.1	0.430342	NA	Gm16497	2.1799	0	1.05766	3.87563	1.19099	0	0	0	1	6	1	0	0
ENSMUSG00000022053.13	0.430342	NA	Ebf2	2.1799	0	1.05766	3.87563	1.19099	0	0	0	1	6	1	0	0
ENSMUSG00000075524.3	0.430342	NA	4930407I10Rik	2.1799	0	1.05766	3.87563	1.19099	0	0	0	1	6	1	0	0
ENSMUSG00000075370.12	0.430342	NA	Igll1	2.1799	0	1.05766	3.87563	1.19099	0	0	0	1	6	1	0	0
ENSMUSG00000073414.8	0.430342	NA	Mpig6b	2.1799	0	1.05766	3.87563	1.19099	0	0	0	1	6	1	0	0
ENSMUSG00000073408.2	0.430342	NA	Mucl3	2.1799	0	1.05766	3.87563	1.19099	0	0	0	1	6	1	0	0
ENSMUSG00000038457.17	0.0267717	0.0590183	Tmem255b	2.17953	6.34233	4.23065	15.5025	3.57297	0	2.19265	5	4	24	3	0	3
ENSMUSG00000031298.15	0.243041	0.367568	Adgrg2	2.17809	2.53693	0	7.75125	0	2.58041	0	2	0	12	0	2	0
ENSMUSG00000049134.15	8.47273e-05	0.000273863	Nrap	2.17802	19.027	16.9226	32.2969	7.14593	5.16082	3.65441	15	16	50	6	4	5
ENSMUSG00000065246.1	0.412032	NA	Gm22297	2.17782	1.26847	3.17299	0.645938	0	0	0.730882	1	3	1	0	0	1
ENSMUSG00000113071.1	0.412032	NA	Gm6353	2.17782	1.26847	3.17299	0.645938	0	0	0.730882	1	3	1	0	0	1
ENSMUSG00000048038.8	0.426673	0.564317	Ccdc187	2.17679	0	2.11532	13.5647	3.57297	0	0	0	2	21	3	0	0
ENSMUSG00000010505.16	0.426673	0.564317	Myt1	2.17679	0	2.11532	13.5647	3.57297	0	0	0	2	21	3	0	0
ENSMUSG00000020732.13	1.99111e-07	8.32991e-07	Rab37	2.17568	32.9801	35.9605	45.8616	10.7189	3.87062	10.2324	26	34	71	9	3	14
ENSMUSG00000097755.2	9.98679e-05	0.000320276	2010110K18Rik	2.17552	17.7585	25.3839	20.67	4.76395	5.16082	4.38529	14	24	32	4	4	6
ENSMUSG00000026829.9	0.00191998	0.00520777	Gbgt1	2.17489	17.7585	14.8073	14.2106	0	2.58041	6.57794	14	14	22	0	2	9
ENSMUSG00000018459.15	5.67963e-07	2.27951e-06	Slc13a3	2.174	46.9332	26.4415	38.7563	5.95494	14.1923	5.84706	37	25	60	5	11	8
ENSMUSG00000003865.16	2.96288e-174	2.63757e-172	Gys1	2.17399	1397.85	1355.92	1277.02	279.882	322.551	291.622	1102	1282	1977	235	250	399
ENSMUSG00000010342.16	0.0154543	0.0359212	Tex14	2.17232	6.34233	11.6343	9.68906	2.38198	2.58041	1.46176	5	11	15	2	2	2
ENSMUSG00000116114.1	0.0604503	0.120595	Gm35853	2.17185	3.8054	4.23065	10.335	2.38198	1.29021	0.730882	3	4	16	2	1	1
ENSMUSG00000032013.6	1.54766e-08	7.04903e-08	Trim29	2.16637	31.7116	65.575	48.4453	8.33692	10.3216	13.1559	25	62	75	7	8	18
ENSMUSG00000040797.16	0.0645033	0.12722	Iqsec3	2.16576	3.8054	1.05766	18.0863	4.76395	0	0.730882	3	1	28	4	0	1
ENSMUSG00000013091.5	0.12077	0.213794	Tmem190	2.16481	2.53693	6.34597	5.81344	3.57297	0	0	2	6	9	3	0	0
ENSMUSG00000021556.12	1.94808e-130	1.1314e-128	Golm1	2.16434	1335.69	1127.47	1080.01	260.827	261.912	263.848	1053	1066	1672	219	203	361
ENSMUSG00000097171.1	0.589167	NA	Gm17644	2.16416	1.26847	0	1.29188	0	0	0	1	0	2	0	0	0
ENSMUSG00000067795.13	0.589167	NA	4930444P10Rik	2.16416	1.26847	0	1.29188	0	0	0	1	0	2	0	0	0
ENSMUSG00000103016.1	0.589167	NA	Gm37506	2.16416	1.26847	0	1.29188	0	0	0	1	0	2	0	0	0
ENSMUSG00000094050.1	0.589167	NA	Gm23472	2.16416	1.26847	0	1.29188	0	0	0	1	0	2	0	0	0
ENSMUSG00000070594.10	0.589167	NA	Gm4788	2.16416	1.26847	0	1.29188	0	0	0	1	0	2	0	0	0
ENSMUSG00000103808.1	0.589167	NA	Gm37060	2.16416	1.26847	0	1.29188	0	0	0	1	0	2	0	0	0
ENSMUSG00000097089.2	0.589167	NA	Gm26879	2.16416	1.26847	0	1.29188	0	0	0	1	0	2	0	0	0
ENSMUSG00000087355.7	0.589167	NA	Gm13187	2.16416	1.26847	0	1.29188	0	0	0	1	0	2	0	0	0
ENSMUSG00000085830.1	0.589167	NA	Grin1os	2.16416	1.26847	0	1.29188	0	0	0	1	0	2	0	0	0
ENSMUSG00000086831.1	0.589167	NA	Gm14280	2.16416	1.26847	0	1.29188	0	0	0	1	0	2	0	0	0
ENSMUSG00000102147.1	0.589167	NA	Gm38055	2.16416	1.26847	0	1.29188	0	0	0	1	0	2	0	0	0
ENSMUSG00000089916.1	0.589167	NA	Gm16160	2.16416	1.26847	0	1.29188	0	0	0	1	0	2	0	0	0
ENSMUSG00000086070.1	0.589167	NA	8430436N08Rik	2.16416	1.26847	0	1.29188	0	0	0	1	0	2	0	0	0
ENSMUSG00000073860.12	0.589167	NA	Gm829	2.16416	1.26847	0	1.29188	0	0	0	1	0	2	0	0	0
ENSMUSG00000088069.1	0.589167	NA	Gm23250	2.16416	1.26847	0	1.29188	0	0	0	1	0	2	0	0	0
ENSMUSG00000087077.1	0.589167	NA	Gm12480	2.16416	1.26847	0	1.29188	0	0	0	1	0	2	0	0	0
ENSMUSG00000094439.1	0.589167	NA	Gm21969	2.16416	1.26847	0	1.29188	0	0	0	1	0	2	0	0	0
ENSMUSG00000082429.1	0.589167	NA	Gm13171	2.16416	1.26847	0	1.29188	0	0	0	1	0	2	0	0	0
ENSMUSG00000107168.1	0.589167	NA	Gm42507	2.16416	1.26847	0	1.29188	0	0	0	1	0	2	0	0	0
ENSMUSG00000087281.1	0.589167	NA	Gm16015	2.16416	1.26847	0	1.29188	0	0	0	1	0	2	0	0	0
ENSMUSG00000060183.6	0.589167	NA	Cxcl11	2.16416	1.26847	0	1.29188	0	0	0	1	0	2	0	0	0
ENSMUSG00000104717.1	0.589167	NA	Gm33969	2.16416	1.26847	0	1.29188	0	0	0	1	0	2	0	0	0
ENSMUSG00000067101.5	0.589167	NA	1700010H22Rik	2.16416	1.26847	0	1.29188	0	0	0	1	0	2	0	0	0
ENSMUSG00000106594.1	0.589167	NA	4930432H08Rik	2.16416	1.26847	0	1.29188	0	0	0	1	0	2	0	0	0
ENSMUSG00000106541.1	0.589167	NA	Gm43246	2.16416	1.26847	0	1.29188	0	0	0	1	0	2	0	0	0
ENSMUSG00000107538.1	0.589167	NA	Gm44127	2.16416	1.26847	0	1.29188	0	0	0	1	0	2	0	0	0
ENSMUSG00000108195.1	0.589167	NA	Gm44415	2.16416	1.26847	0	1.29188	0	0	0	1	0	2	0	0	0
ENSMUSG00000107443.1	0.589167	NA	Gm7468	2.16416	1.26847	0	1.29188	0	0	0	1	0	2	0	0	0
ENSMUSG00000107793.1	0.589167	NA	4933406L23Rik	2.16416	1.26847	0	1.29188	0	0	0	1	0	2	0	0	0
ENSMUSG00000076190.1	0.589167	NA	Gm23256	2.16416	1.26847	0	1.29188	0	0	0	1	0	2	0	0	0
ENSMUSG00000073901.4	0.589167	NA	Olfr703	2.16416	1.26847	0	1.29188	0	0	0	1	0	2	0	0	0
ENSMUSG00000109710.1	0.589167	NA	Gm4974	2.16416	1.26847	0	1.29188	0	0	0	1	0	2	0	0	0
ENSMUSG00000110333.1	0.589167	NA	Gm45861	2.16416	1.26847	0	1.29188	0	0	0	1	0	2	0	0	0
ENSMUSG00000110698.1	0.589167	NA	Gm45875	2.16416	1.26847	0	1.29188	0	0	0	1	0	2	0	0	0
ENSMUSG00000093763.1	0.589167	NA	Mir5626	2.16416	1.26847	0	1.29188	0	0	0	1	0	2	0	0	0
ENSMUSG00000104469.1	0.589167	NA	Gm37663	2.16416	1.26847	0	1.29188	0	0	0	1	0	2	0	0	0
ENSMUSG00000092622.8	0.589167	NA	Khdc3	2.16416	1.26847	0	1.29188	0	0	0	1	0	2	0	0	0
ENSMUSG00000104061.1	0.589167	NA	Gm37953	2.16416	1.26847	0	1.29188	0	0	0	1	0	2	0	0	0
ENSMUSG00000112848.1	0.589167	NA	Gm32023	2.16416	1.26847	0	1.29188	0	0	0	1	0	2	0	0	0
ENSMUSG00000087256.1	0.589167	NA	Gm15990	2.16416	1.26847	0	1.29188	0	0	0	1	0	2	0	0	0
ENSMUSG00000112481.1	0.589167	NA	Gm29684	2.16416	1.26847	0	1.29188	0	0	0	1	0	2	0	0	0
ENSMUSG00000112501.1	0.589167	NA	Gm33091	2.16416	1.26847	0	1.29188	0	0	0	1	0	2	0	0	0
ENSMUSG00000112749.1	0.589167	NA	Gm48428	2.16416	1.26847	0	1.29188	0	0	0	1	0	2	0	0	0
ENSMUSG00000036446.5	0.589167	NA	Lum	2.16416	1.26847	0	1.29188	0	0	0	1	0	2	0	0	0
ENSMUSG00000112082.1	0.589167	NA	Gm35035	2.16416	1.26847	0	1.29188	0	0	0	1	0	2	0	0	0
ENSMUSG00000084211.1	0.589167	NA	Gm11949	2.16416	1.26847	0	1.29188	0	0	0	1	0	2	0	0	0
ENSMUSG00000114049.1	0.589167	NA	Gm48140	2.16416	1.26847	0	1.29188	0	0	0	1	0	2	0	0	0
ENSMUSG00000114062.1	0.589167	NA	Gm48313	2.16416	1.26847	0	1.29188	0	0	0	1	0	2	0	0	0
ENSMUSG00000113900.1	0.589167	NA	Gm40437	2.16416	1.26847	0	1.29188	0	0	0	1	0	2	0	0	0
ENSMUSG00000112946.1	0.589167	NA	Gm9280	2.16416	1.26847	0	1.29188	0	0	0	1	0	2	0	0	0
ENSMUSG00000097684.1	0.589167	NA	Gm26645	2.16416	1.26847	0	1.29188	0	0	0	1	0	2	0	0	0
ENSMUSG00000084788.2	0.589167	NA	Gm11342	2.16416	1.26847	0	1.29188	0	0	0	1	0	2	0	0	0
ENSMUSG00000021679.4	0.589167	NA	S100z	2.16416	1.26847	0	1.29188	0	0	0	1	0	2	0	0	0
ENSMUSG00000114553.1	0.589167	NA	Gm7644	2.16416	1.26847	0	1.29188	0	0	0	1	0	2	0	0	0
ENSMUSG00000115451.1	0.589167	NA	Gm49025	2.16416	1.26847	0	1.29188	0	0	0	1	0	2	0	0	0
ENSMUSG00000101797.1	0.589167	NA	Gm29266	2.16416	1.26847	0	1.29188	0	0	0	1	0	2	0	0	0
ENSMUSG00000115411.1	0.589167	NA	Gm6986	2.16416	1.26847	0	1.29188	0	0	0	1	0	2	0	0	0
ENSMUSG00000115241.1	0.589167	NA	Gm41322	2.16416	1.26847	0	1.29188	0	0	0	1	0	2	0	0	0
ENSMUSG00000075605.3	0.589167	NA	Slurp2	2.16416	1.26847	0	1.29188	0	0	0	1	0	2	0	0	0
ENSMUSG00000088544.1	0.589167	NA	Mir1945	2.16416	1.26847	0	1.29188	0	0	0	1	0	2	0	0	0
ENSMUSG00000041205.8	0.589167	NA	Map6d1	2.16416	1.26847	0	1.29188	0	0	0	1	0	2	0	0	0
ENSMUSG00000101888.1	0.589167	NA	1700025H01Rik	2.16416	1.26847	0	1.29188	0	0	0	1	0	2	0	0	0
ENSMUSG00000100402.1	0.589167	NA	Gm28505	2.16416	1.26847	0	1.29188	0	0	0	1	0	2	0	0	0
ENSMUSG00000067941.5	0.589167	NA	Gm7168	2.16416	1.26847	0	1.29188	0	0	0	1	0	2	0	0	0
ENSMUSG00000117614.1	0.589167	NA		2.16416	1.26847	0	1.29188	0	0	0	1	0	2	0	0	0
ENSMUSG00000079444.9	0.589167	NA	Gm21981	2.16416	1.26847	0	1.29188	0	0	0	1	0	2	0	0	0
ENSMUSG00000096549.9	0.589167	NA	Prickle4	2.16416	1.26847	0	1.29188	0	0	0	1	0	2	0	0	0
ENSMUSG00000117146.1	0.589167	NA		2.16416	1.26847	0	1.29188	0	0	0	1	0	2	0	0	0
ENSMUSG00000091426.1	0.589167	NA	Gm17228	2.16416	1.26847	0	1.29188	0	0	0	1	0	2	0	0	0
ENSMUSG00000117226.1	0.589167	NA		2.16416	1.26847	0	1.29188	0	0	0	1	0	2	0	0	0
ENSMUSG00000117891.1	0.589167	NA		2.16416	1.26847	0	1.29188	0	0	0	1	0	2	0	0	0
ENSMUSG00000117811.1	0.589167	NA		2.16416	1.26847	0	1.29188	0	0	0	1	0	2	0	0	0
ENSMUSG00000075908.1	0.589167	NA	Gm23940	2.16416	1.26847	0	1.29188	0	0	0	1	0	2	0	0	0
ENSMUSG00000100918.1	0.589167	NA	Gm19224	2.16416	1.26847	0	1.29188	0	0	0	1	0	2	0	0	0
ENSMUSG00000118217.1	0.589167	NA		2.16416	1.26847	0	1.29188	0	0	0	1	0	2	0	0	0
ENSMUSG00000036782.13	0.589167	NA	Klhl13	2.16416	1.26847	0	1.29188	0	0	0	1	0	2	0	0	0
ENSMUSG00000079566.1	0.589167	NA	Spin2d	2.16416	1.26847	0	1.29188	0	0	0	1	0	2	0	0	0
ENSMUSG00000085066.2	0.589167	NA	Gm4989	2.16416	1.26847	0	1.29188	0	0	0	1	0	2	0	0	0
ENSMUSG00000081583.1	0.589167	NA	Gm14769	2.16416	1.26847	0	1.29188	0	0	0	1	0	2	0	0	0
ENSMUSG00000053957.5	0.323973	0.459215	Gm12474	2.1637	3.8054	0	3.87563	0	0	1.46176	3	0	6	0	0	2
ENSMUSG00000083971.3	0.100629	0.183739	Gm5943	2.16289	3.8054	5.28831	5.81344	1.19099	2.58041	0	3	5	9	1	2	0
ENSMUSG00000052062.14	3.05769e-07	1.25836e-06	Pard3b	2.16274	46.9332	32.7875	36.1725	11.9099	2.58041	10.2324	37	31	56	10	2	14
ENSMUSG00000087108.1	0.25708	0.383572	Gm16093	2.1622	0	6.34597	2.58375	0	1.29021	0.730882	0	6	4	0	1	1
ENSMUSG00000117579.1	0.224344	0.345945		2.16214	6.34233	0	3.87563	1.19099	1.29021	0	5	0	6	1	1	0
ENSMUSG00000096001.2	4.61938e-08	2.02948e-07	2610528A11Rik	2.16011	49.4702	56.0561	31.6509	5.95494	14.1923	10.2324	39	53	49	5	11	14
ENSMUSG00000079356.10	0.427014	NA	Mettl4-ps1	2.15998	3.8054	0	1.29188	1.19099	0	0	3	0	2	1	0	0
ENSMUSG00000104641.1	0.420372	NA	Gm43290	2.15947	1.26847	1.05766	2.58375	0	0	0.730882	1	1	4	0	0	1
ENSMUSG00000097017.1	0.420372	NA	Gm26707	2.15947	1.26847	1.05766	2.58375	0	0	0.730882	1	1	4	0	0	1
ENSMUSG00000028637.15	0.157096	0.263456	Ccdc30	2.15932	0	4.23065	9.04313	2.38198	0	0.730882	0	4	14	2	0	1
ENSMUSG00000107432.1	0.223227	0.34458	Gm36189	2.15926	2.53693	3.17299	3.22969	0	1.29021	0.730882	2	3	5	0	1	1
ENSMUSG00000021485.14	1.80351e-49	3.34536e-48	Mxd3	2.15882	408.446	352.201	297.131	76.2233	70.9613	84.7823	322	333	460	64	55	116
ENSMUSG00000032718.4	2.58159e-11	1.42466e-10	Mansc1	2.15498	79.9133	61.3444	55.5506	8.33692	16.7727	17.5412	63	58	86	7	13	24
ENSMUSG00000025321.14	2.76067e-09	1.329e-08	Itgb8	2.15441	38.054	57.1137	76.2206	20.2468	11.6118	8.77059	30	54	118	17	9	12
ENSMUSG00000030867.7	1.35326e-130	7.88049e-129	Plk1	2.15211	1210.12	1110.54	1015.41	276.309	242.559	233.151	954	1050	1572	232	188	319
ENSMUSG00000050296.14	0.578712	0.703386	Abca12	2.15164	0	0	10.335	2.38198	0	0	0	0	16	2	0	0
ENSMUSG00000070424.12	0.578712	0.703386	Art5	2.15164	0	0	10.335	2.38198	0	0	0	0	16	2	0	0
ENSMUSG00000031489.15	0.578712	0.703386	Adrb3	2.15164	0	0	10.335	2.38198	0	0	0	0	16	2	0	0
ENSMUSG00000113669.1	0.578712	0.703386	Gm36723	2.15164	0	0	10.335	2.38198	0	0	0	0	16	2	0	0
ENSMUSG00000083220.1	4.26366e-15	2.91504e-14	Gm12919	2.15143	88.7926	90.9589	80.0963	11.9099	25.8041	20.4647	70	86	124	10	20	28
ENSMUSG00000115505.1	8.24112e-51	1.57714e-49	Gm9247	2.15008	287.942	309.895	294.548	67.8864	65.8005	67.2412	227	293	456	57	51	92
ENSMUSG00000084021.1	0.0406548	0.0852295	Gm5832	2.15002	8.87926	6.34597	6.45938	2.38198	0	2.19265	7	6	10	2	0	3
ENSMUSG00000029727.7	0.400237	NA	Cyp3a13	2.14952	1.26847	1.05766	2.58375	0	1.29021	0	1	1	4	0	1	0
ENSMUSG00000068259.4	0.400237	NA	Olfr461	2.14952	1.26847	1.05766	2.58375	0	1.29021	0	1	1	4	0	1	0
ENSMUSG00000098158.2	0.400237	NA	Gm4804	2.14952	1.26847	1.05766	2.58375	0	1.29021	0	1	1	4	0	1	0
ENSMUSG00000101995.1	0.40374	NA	Gm29480	2.1491	1.26847	1.05766	2.58375	1.19099	0	0	1	1	4	1	0	0
ENSMUSG00000111856.1	0.40374	NA	6530413G14Rik	2.1491	1.26847	1.05766	2.58375	1.19099	0	0	1	1	4	1	0	0
ENSMUSG00000030410.16	3.00586e-152	2.15479e-150	Dmwd	2.14904	1481.57	1483.9	1457.24	288.219	405.125	312.087	1168	1403	2256	242	314	427
ENSMUSG00000105728.1	0.145271	0.24842	Gm42819	2.14742	3.8054	2.11532	6.45938	1.19099	0	1.46176	3	2	10	1	0	2
ENSMUSG00000106755.1	5.36873e-35	7.2207e-34	Tpi-rs11	2.14677	200.418	241.147	210.576	44.0666	63.2201	43.1221	158	228	326	37	49	59
ENSMUSG00000103011.1	0.0169701	0.0391179	Gm8860	2.146	7.61079	8.46129	10.9809	2.38198	2.58041	1.46176	6	8	17	2	2	2
ENSMUSG00000052336.7	0	0	Cx3cr1	2.144	9275.02	8722.54	8616.81	1942.5	2041.11	2032.58	7312	8247	13340	1631	1582	2781
ENSMUSG00000051379.12	6.4937e-06	2.36066e-05	Flrt3	2.14265	19.027	38.0758	43.9238	14.2919	2.58041	6.57794	15	36	68	12	2	9
ENSMUSG00000028789.16	2.78102e-41	4.26902e-40	Azin2	2.14186	265.109	240.089	231.892	57.1675	55.4788	54.0853	209	227	359	48	43	74
ENSMUSG00000030110.13	0.107347	0.193984	Ret	2.14038	0	3.17299	13.5647	1.19099	1.29021	1.46176	0	3	21	1	1	2
ENSMUSG00000101872.1	0.126548	0.221563	Gm29237	2.13847	1.26847	4.23065	7.75125	1.19099	1.29021	0.730882	1	4	12	1	1	1
ENSMUSG00000000308.14	0.462461	0.598137	Ckmt1	2.13513	0	1.05766	14.2106	3.57297	0	0	0	1	22	3	0	0
ENSMUSG00000027895.9	0.462461	0.598137	Kcnc4	2.13513	0	1.05766	14.2106	3.57297	0	0	0	1	22	3	0	0
ENSMUSG00000000632.13	0.462461	0.598137	Sez6	2.13513	0	1.05766	14.2106	3.57297	0	0	0	1	22	3	0	0
ENSMUSG00000083245.1	3.09287e-10	1.58856e-09	Gm11185	2.13409	60.8863	63.4597	47.1534	13.1009	9.03144	15.3485	48	60	73	11	7	21
ENSMUSG00000047643.5	0.0741911	0.142877	Gm5454	2.13359	8.87926	4.23065	4.52156	2.38198	0	1.46176	7	4	7	2	0	2
ENSMUSG00000090369.3	0.0440034	0.091263	4933411K16Rik	2.13086	3.8054	7.40363	9.68906	1.19099	1.29021	2.19265	3	7	15	1	1	3
ENSMUSG00000098222.2	0.0615208	0.12245	Gm8318	2.13046	5.07386	5.28831	7.75125	2.38198	1.29021	0.730882	4	5	12	2	1	1
ENSMUSG00000055602.17	0.108615	0.195901	Tcp10b	2.12969	5.07386	1.05766	9.68906	1.19099	0	2.19265	4	1	15	1	0	3
ENSMUSG00000089849.1	0.0210667	0.0474481	Runx2os2	2.12964	6.34233	10.5766	9.04313	2.38198	1.29021	2.19265	5	10	14	2	1	3
ENSMUSG00000074677.11	6.51963e-115	3.21118e-113	Sirpb1c	2.1284	808.013	750.94	742.828	178.648	184.499	165.91	637	710	1150	150	143	227
ENSMUSG00000117249.1	0.116182	0.207311		2.12801	5.07386	4.23065	5.81344	0	0	2.92353	4	4	9	0	0	4
ENSMUSG00000054083.8	0.280668	0.410282	Capn12	2.12786	0	1.05766	8.39719	2.38198	0	0	0	1	13	2	0	0
ENSMUSG00000052516.19	0.280668	0.410282	Robo2	2.12786	0	1.05766	8.39719	2.38198	0	0	0	1	13	2	0	0
ENSMUSG00000043843.16	0.250578	0.375677	Tmem145	2.12729	1.26847	1.05766	7.10531	2.38198	0	0	1	1	11	2	0	0
ENSMUSG00000117704.1	0.344126	0.480846		2.12655	0	2.11532	5.1675	0	0	1.46176	0	2	8	0	0	2
ENSMUSG00000101365.1	0.246393	0.371532	Gm19325	2.1265	5.07386	1.05766	2.58375	1.19099	0	0.730882	4	1	4	1	0	1
ENSMUSG00000082835.1	0.296569	0.428281	Gm13118	2.12598	2.53693	3.17299	1.93781	0	0	1.46176	2	3	3	0	0	2
ENSMUSG00000047344.9	0.158142	0.265005	Lancl3	2.125	0	2.11532	12.2728	1.19099	2.58041	0	0	2	19	1	2	0
ENSMUSG00000010066.15	0.175262	0.287159	Cacna2d2	2.12434	0	3.17299	10.9809	3.57297	0	0	0	3	17	3	0	0
ENSMUSG00000002831.13	0.308008	0.441426	Plin4	2.12329	2.53693	1.05766	3.87563	0	0	1.46176	2	1	6	0	0	2
ENSMUSG00000062310.7	1.21282e-10	6.42374e-10	Glrp1	2.12327	52.0071	62.402	57.4885	13.1009	15.4825	11.6941	41	59	89	11	12	16
ENSMUSG00000067219.9	0.227518	0.34945	Nipal1	2.12265	2.53693	3.17299	3.87563	2.38198	0	0	2	3	6	2	0	0
ENSMUSG00000097207.7	0.00792126	0.0194503	6030443J06Rik	2.12111	12.6847	5.28831	18.0863	2.38198	5.16082	1.46176	10	5	28	2	4	2
ENSMUSG00000109244.1	4.36838e-11	2.3757e-10	Gm44751	2.12064	67.2287	72.9787	52.321	20.2468	12.9021	11.6941	53	69	81	17	10	16
ENSMUSG00000024065.8	0.120343	0.213206	Ehd3	2.12057	0	3.17299	13.5647	0	2.58041	1.46176	0	3	21	0	2	2
ENSMUSG00000055675.6	1.66929e-06	6.40726e-06	Kbtbd11	2.12048	38.054	25.3839	36.8184	4.76395	10.3216	8.0397	30	24	57	4	8	11
ENSMUSG00000106115.1	0.429078	NA	Gm43420	2.12042	2.53693	1.05766	1.29188	0	0	0.730882	2	1	2	0	0	1
ENSMUSG00000080839.1	0.429078	NA	Gm11625	2.12042	2.53693	1.05766	1.29188	0	0	0.730882	2	1	2	0	0	1
ENSMUSG00000018476.7	3.74066e-72	1.00558e-70	Kdm6b	2.11196	421.131	496.043	485.745	104.807	112.248	108.901	332	469	752	88	87	149
ENSMUSG00000036777.8	2.00748e-207	2.23612e-205	Anln	2.11026	1841.81	1918.6	1789.89	444.239	390.932	442.915	1452	1814	2771	373	303	606
ENSMUSG00000111792.1	1.73906e-09	8.49048e-09	Gm33858	2.1069	57.0809	52.8831	47.1534	7.14593	16.7727	12.425	45	50	73	6	13	17
ENSMUSG00000112816.1	0.413202	NA	Gm48798	2.1069	2.53693	1.05766	1.29188	1.19099	0	0	2	1	2	1	0	0
ENSMUSG00000091040.1	0.413202	NA	Gm9359	2.1069	2.53693	1.05766	1.29188	1.19099	0	0	2	1	2	1	0	0
ENSMUSG00000056598.16	0.0475671	0.0977951	Drc3	2.10651	5.07386	7.40363	8.39719	0	2.58041	2.19265	4	7	13	0	2	3
ENSMUSG00000082596.1	0.21214	0.333012	Gm14227	2.10643	2.53693	3.17299	3.87563	1.19099	1.29021	0	2	3	6	1	1	0
ENSMUSG00000026435.15	1.26449e-10	6.6876e-10	Slc45a3	2.10642	54.544	60.2867	66.5316	17.8648	18.0629	8.77059	43	57	103	15	14	12
ENSMUSG00000118027.1	0.0113561	0.0271092		2.10566	10.1477	8.46129	13.5647	1.19099	1.29021	4.38529	8	8	21	1	1	6
ENSMUSG00000109205.1	0.472689	NA	Gm44954	2.10363	0	2.11532	2.58375	0	0	0.730882	0	2	4	0	0	1
ENSMUSG00000114110.1	0.472689	NA	Gm46379	2.10363	0	2.11532	2.58375	0	0	0.730882	0	2	4	0	0	1
ENSMUSG00000092545.7	0.472689	NA	Gm20319	2.10363	0	2.11532	2.58375	0	0	0.730882	0	2	4	0	0	1
ENSMUSG00000118082.1	0.472689	NA		2.10363	0	2.11532	2.58375	0	0	0.730882	0	2	4	0	0	1
ENSMUSG00000097989.1	4.86715e-18	3.85274e-17	Gm4335	2.10335	106.551	113.17	110.455	27.3927	14.1923	32.1588	84	107	171	23	11	44
ENSMUSG00000038349.10	2.56028e-17	1.95954e-16	Plcl1	2.10314	97.6718	104.709	96.8906	19.0558	28.3845	22.6574	77	99	150	16	22	31
ENSMUSG00000048655.17	0.255892	0.382008	Ccdc169	2.10312	1.26847	3.17299	3.87563	1.19099	0	0.730882	1	3	6	1	0	1
ENSMUSG00000069743.5	0.0576713	0.115764	Zfp820	2.10239	6.34233	6.34597	7.10531	1.19099	0	2.92353	5	6	11	1	0	4
ENSMUSG00000074782.3	0.245729	0.370736	4833422C13Rik	2.1017	2.53693	2.11532	3.87563	0	1.29021	0.730882	2	2	6	0	1	1
ENSMUSG00000064246.10	0.270887	0.399047	Chil1	2.10098	0	4.23065	5.1675	2.38198	0	0	0	4	8	2	0	0
ENSMUSG00000083846.1	0.600508	NA	Gm13797	2.10086	2.53693	0	0	0	0	0	2	0	0	0	0	0
ENSMUSG00000087785.1	0.600508	NA	Gm23172	2.10086	2.53693	0	0	0	0	0	2	0	0	0	0	0
ENSMUSG00000103477.1	0.600508	NA	5930409G06Rik	2.10086	2.53693	0	0	0	0	0	2	0	0	0	0	0
ENSMUSG00000105045.1	0.600508	NA	Rpl9-ps8	2.10086	2.53693	0	0	0	0	0	2	0	0	0	0	0
ENSMUSG00000084504.1	0.600508	NA	Gm25323	2.10086	2.53693	0	0	0	0	0	2	0	0	0	0	0
ENSMUSG00000101135.1	0.600508	NA	Gm17981	2.10086	2.53693	0	0	0	0	0	2	0	0	0	0	0
ENSMUSG00000097795.1	0.600508	NA	Gm7678	2.10086	2.53693	0	0	0	0	0	2	0	0	0	0	0
ENSMUSG00000081570.1	0.600508	NA	Gm12192	2.10086	2.53693	0	0	0	0	0	2	0	0	0	0	0
ENSMUSG00000082405.1	0.600508	NA	Gm16021	2.10086	2.53693	0	0	0	0	0	2	0	0	0	0	0
ENSMUSG00000115567.1	0.600508	NA	Gm18148	2.10086	2.53693	0	0	0	0	0	2	0	0	0	0	0
ENSMUSG00000117876.1	0.600508	NA		2.10086	2.53693	0	0	0	0	0	2	0	0	0	0	0
ENSMUSG00000117795.1	0.600508	NA		2.10086	2.53693	0	0	0	0	0	2	0	0	0	0	0
ENSMUSG00000069301.5	0.134272	0.232857	Hist1h2ag	2.10017	2.53693	4.23065	6.45938	0	2.58041	0.730882	2	4	10	0	2	1
ENSMUSG00000001403.13	4.20637e-150	2.95685e-148	Ube2c	2.0997	1649.01	1611.88	1380.37	357.297	345.775	372.019	1300	1524	2137	300	268	509
ENSMUSG00000083104.1	0.13041	0.227229	Gm12917	2.09939	3.8054	2.11532	7.10531	1.19099	1.29021	0.730882	3	2	11	1	1	1
ENSMUSG00000003545.3	2.95564e-16	2.1493e-15	Fosb	2.09825	625.353	804.881	835.843	123.863	219.335	186.375	493	761	1294	104	170	255
ENSMUSG00000102241.1	0.0771658	0.147741	Gm37716	2.09709	7.61079	5.28831	4.52156	0	2.58041	1.46176	6	5	7	0	2	2
ENSMUSG00000005951.13	2.29144e-38	3.29837e-37	Shpk	2.09646	223.25	241.147	242.873	60.7404	42.5768	59.9323	176	228	376	51	33	82
ENSMUSG00000117171.1	0.0212711	0.0478886		2.09571	6.34233	11.6343	8.39719	2.38198	2.58041	1.46176	5	11	13	2	2	2
ENSMUSG00000109051.1	0.229245	0.351307	Gm44913	2.09448	2.53693	1.05766	5.81344	1.19099	1.29021	0	2	1	9	1	1	0
ENSMUSG00000066389.1	0.314885	0.449089	Rpl31-ps1	2.09352	3.8054	1.05766	2.58375	0	0	1.46176	3	1	4	0	0	2
ENSMUSG00000106224.1	0.244126	0.368753	Gm43823	2.09332	1.26847	4.23065	3.87563	2.38198	0	0	1	4	6	2	0	0
ENSMUSG00000069273.2	0.00651236	0.0162238	Hist1h3e	2.09331	12.6847	10.5766	11.6269	3.57297	2.58041	2.19265	10	10	18	3	2	3
ENSMUSG00000104093.1	0.454409	NA	A330015K06Rik	2.09313	0	2.11532	2.58375	1.19099	0	0	0	2	4	1	0	0
ENSMUSG00000101548.1	0.454409	NA	Gm9220	2.09313	0	2.11532	2.58375	1.19099	0	0	0	2	4	1	0	0
ENSMUSG00000038257.9	0.454409	NA	Glra3	2.09313	0	2.11532	2.58375	1.19099	0	0	0	2	4	1	0	0
ENSMUSG00000110932.1	0.454409	NA	Gm48640	2.09313	0	2.11532	2.58375	1.19099	0	0	0	2	4	1	0	0
ENSMUSG00000087042.1	0.454409	NA	Gm11611	2.09313	0	2.11532	2.58375	1.19099	0	0	0	2	4	1	0	0
ENSMUSG00000074219.2	0.0348543	0.0743319	Gm10644	2.09253	12.6847	4.23065	7.75125	2.38198	0	2.92353	10	4	12	2	0	4
ENSMUSG00000032715.9	9.50376e-60	2.11724e-58	Trib3	2.08968	408.446	408.257	451.51	85.7512	131.601	87.7059	322	386	699	72	102	120
ENSMUSG00000021759.14	1.12676e-14	7.55613e-14	Plpp1	2.08855	110.356	80.3823	82.0341	22.6288	27.0943	16.0794	87	76	127	19	21	22
ENSMUSG00000002699.13	2.43088e-216	2.80857e-214	Lcp2	2.08839	2421.5	2325.8	2333.77	563.338	610.267	505.04	1909	2199	3613	473	473	691
ENSMUSG00000024330.17	2.32379e-17	1.7842e-16	Col11a2	2.08749	86.2557	132.208	116.269	19.0558	32.2551	27.7735	68	125	180	16	25	38
ENSMUSG00000001802.16	0.284234	0.414463	Lrp3	2.08722	0	2.11532	7.10531	2.38198	0	0	0	2	11	2	0	0
ENSMUSG00000089736.2	0.012886	0.03045	Tgfbr3l	2.08562	10.1477	9.51896	10.9809	4.76395	1.29021	1.46176	8	9	17	4	1	2
ENSMUSG00000009075.2	0.301111	0.433371	Cabp7	2.08452	0	1.05766	7.10531	0	1.29021	0.730882	0	1	11	0	1	1
ENSMUSG00000100706.6	0.254654	0.380448	Gm19744	2.08402	1.26847	2.11532	5.81344	2.38198	0	0	1	2	9	2	0	0
ENSMUSG00000021699.17	1.28346e-11	7.23727e-11	Pde4d	2.08353	48.2017	82.4976	84.6178	19.0558	16.7727	16.0794	38	78	131	16	13	22
ENSMUSG00000114737.1	3.35484e-31	4.07553e-30	Gm8483	2.0826	180.122	190.379	184.092	45.2576	43.867	42.3912	142	180	285	38	34	58
ENSMUSG00000037833.14	0.00996311	0.0240294	Sh2d4b	2.08034	15.2216	8.46129	9.68906	1.19099	2.58041	3.65441	12	8	15	1	2	5
ENSMUSG00000020282.18	3.03318e-63	7.14575e-62	Rhbdf1	2.0794	412.251	496.043	556.152	123.863	116.118	111.094	325	469	861	104	90	152
ENSMUSG00000052613.16	0.157371	0.263835	Pcdh15	2.0792	2.53693	2.11532	9.04313	3.57297	0	0	2	2	14	3	0	0
ENSMUSG00000053025.13	0.277048	0.406358	Sv2b	2.07899	6.34233	0	3.22969	2.38198	0	0	5	0	5	2	0	0
ENSMUSG00000031189.12	0.178906	0.291044	Aff2	2.07811	0	3.17299	9.68906	0	2.58041	0.730882	0	3	15	0	2	1
ENSMUSG00000004562.16	8.81522e-74	2.43298e-72	Arhgef40	2.07766	460.453	457.968	497.372	111.953	103.216	118.403	363	433	770	94	80	162
ENSMUSG00000074480.4	4.86571e-10	2.47513e-09	Mex3a	2.07757	53.2756	51.8254	64.5938	19.0558	10.3216	11.6941	42	49	100	16	8	16
ENSMUSG00000050600.5	0.470376	0.606151	Zfp831	2.07742	0	0	16.1484	2.38198	0	1.46176	0	0	25	2	0	2
ENSMUSG00000098488.7	0.227869	0.349885	Pla2g4b	2.07683	1.26847	4.23065	3.87563	1.19099	1.29021	0	1	4	6	1	1	0
ENSMUSG00000039716.12	0.0029015	0.00765593	Dock3	2.07577	7.61079	16.9226	24.5456	8.33692	3.87062	0.730882	6	16	38	7	3	1
ENSMUSG00000056215.13	0.26268	0.389945	Lrguk	2.07427	2.53693	0	7.75125	0	0	2.19265	2	0	12	0	0	3
ENSMUSG00000028645.11	0	0	Slc2a1	2.07423	5212.12	5029.18	4871.66	1168.36	1206.34	1208.88	4109	4755	7542	981	935	1654
ENSMUSG00000034842.16	0.177601	0.289419	Art3	2.07317	1.26847	3.17299	7.10531	1.19099	0	1.46176	1	3	11	1	0	2
ENSMUSG00000021831.9	9.95429e-228	1.27187e-225	Ero1l	2.07221	2005.44	2057.15	1952.02	489.496	463.184	475.804	1581	1945	3022	411	359	651
ENSMUSG00000022864.14	1.71755e-20	1.50735e-19	D16Ertd472e	2.07184	130.652	131.15	112.393	34.5387	30.9649	24.85	103	124	174	29	24	34
ENSMUSG00000027322.11	6.44152e-250	1.0288e-247	Siglec1	2.07139	6941.04	6038.19	6056.31	1525.66	1552.12	1454.46	5472	5709	9376	1281	1203	1990
ENSMUSG00000040963.15	0.0372451	0.0788884	Asgr2	2.0702	3.8054	7.40363	12.2728	1.19099	1.29021	2.92353	3	7	19	1	1	4
ENSMUSG00000109704.1	0.361192	0.498473	Gm38414	2.06827	0	3.17299	3.87563	0	0	1.46176	0	3	6	0	0	2
ENSMUSG00000083291.3	0.449485	NA	Gm13679	2.06787	1.26847	2.11532	1.29188	0	0	0.730882	1	2	2	0	0	1
ENSMUSG00000036480.9	0.528957	NA	Prss56	2.06738	0	0	4.52156	0	0	0.730882	0	0	7	0	0	1
ENSMUSG00000053388.10	0.528957	NA	Trim50	2.06738	0	0	4.52156	0	0	0.730882	0	0	7	0	0	1
ENSMUSG00000000938.11	0.528957	NA	Hoxa10	2.06738	0	0	4.52156	0	0	0.730882	0	0	7	0	0	1
ENSMUSG00000035032.12	0.528957	NA	Nek11	2.06738	0	0	4.52156	0	0	0.730882	0	0	7	0	0	1
ENSMUSG00000097240.1	0.528957	NA	Gm26614	2.06738	0	0	4.52156	0	0	0.730882	0	0	7	0	0	1
ENSMUSG00000101969.2	0.528957	NA	Gm20125	2.06738	0	0	4.52156	0	0	0.730882	0	0	7	0	0	1
ENSMUSG00000093601.2	0.528957	NA	Gm19459	2.06738	0	0	4.52156	0	0	0.730882	0	0	7	0	0	1
ENSMUSG00000020617.13	0.528957	NA	1700012B07Rik	2.06738	0	0	4.52156	0	0	0.730882	0	0	7	0	0	1
ENSMUSG00000085568.7	0.528957	NA	Gm14858	2.06738	0	0	4.52156	0	0	0.730882	0	0	7	0	0	1
ENSMUSG00000029204.7	8.77252e-108	3.93694e-106	Rhoh	2.0666	827.039	744.594	758.331	166.738	206.433	183.451	652	704	1174	140	160	251
ENSMUSG00000084220.1	0.0346172	0.0739062	Gm12387	2.06576	8.87926	10.5766	5.1675	0	2.58041	2.92353	7	10	8	0	2	4
ENSMUSG00000086228.2	0.162436	0.270386	Ubap1l	2.06576	3.8054	1.05766	9.04313	0	0	2.92353	3	1	14	0	0	4
ENSMUSG00000017412.15	0.0184205	0.0421082	Cacnb4	2.06554	5.07386	7.40363	18.0863	3.57297	3.87062	0.730882	4	7	28	3	3	1
ENSMUSG00000034664.13	1.19515e-06	4.65146e-06	Itga2b	2.06285	25.3693	33.8452	56.8425	11.9099	9.03144	8.0397	20	32	88	10	7	11
ENSMUSG00000063166.4	0.087346	0.163498	Gm5449	2.06214	3.8054	6.34597	6.45938	0	2.58041	1.46176	3	6	10	0	2	2
ENSMUSG00000105852.4	0.134494	0.233204	Gm42890	2.06179	3.8054	3.17299	5.81344	1.19099	1.29021	0.730882	3	3	9	1	1	1
ENSMUSG00000027238.17	0.490633	0.624665	Frmd5	2.0611	0	0	14.8566	2.38198	1.29021	0	0	0	23	2	1	0
ENSMUSG00000099901.1	0.322608	0.457699	Zbed4-ps2	2.0606	2.53693	2.11532	2.58375	0	0	1.46176	2	2	4	0	0	2
ENSMUSG00000103265.1	0.607932	NA	Gm2053	2.05969	0	1.05766	1.29188	0	0	0	0	1	2	0	0	0
ENSMUSG00000088943.1	0.607932	NA	Gm23259	2.05969	0	1.05766	1.29188	0	0	0	0	1	2	0	0	0
ENSMUSG00000103924.1	0.607932	NA	Gm37895	2.05969	0	1.05766	1.29188	0	0	0	0	1	2	0	0	0
ENSMUSG00000102714.1	0.607932	NA	Gm37618	2.05969	0	1.05766	1.29188	0	0	0	0	1	2	0	0	0
ENSMUSG00000102447.1	0.607932	NA	Gm6621	2.05969	0	1.05766	1.29188	0	0	0	0	1	2	0	0	0
ENSMUSG00000099882.1	0.607932	NA	Gm28388	2.05969	0	1.05766	1.29188	0	0	0	0	1	2	0	0	0
ENSMUSG00000101628.1	0.607932	NA	Gm28177	2.05969	0	1.05766	1.29188	0	0	0	0	1	2	0	0	0
ENSMUSG00000100893.1	0.607932	NA	Gm28083	2.05969	0	1.05766	1.29188	0	0	0	0	1	2	0	0	0
ENSMUSG00000100253.1	0.607932	NA	1700020N18Rik	2.05969	0	1.05766	1.29188	0	0	0	0	1	2	0	0	0
ENSMUSG00000026327.8	0.607932	NA	Serpinb11	2.05969	0	1.05766	1.29188	0	0	0	0	1	2	0	0	0
ENSMUSG00000101220.1	0.607932	NA	Gm6717	2.05969	0	1.05766	1.29188	0	0	0	0	1	2	0	0	0
ENSMUSG00000104302.1	0.607932	NA	Gm36975	2.05969	0	1.05766	1.29188	0	0	0	0	1	2	0	0	0
ENSMUSG00000026691.10	0.607932	NA	Fmo3	2.05969	0	1.05766	1.29188	0	0	0	0	1	2	0	0	0
ENSMUSG00000044306.4	0.607932	NA	4930500M09Rik	2.05969	0	1.05766	1.29188	0	0	0	0	1	2	0	0	0
ENSMUSG00000050069.3	0.607932	NA	Grem2	2.05969	0	1.05766	1.29188	0	0	0	0	1	2	0	0	0
ENSMUSG00000038768.8	0.607932	NA	9130409I23Rik	2.05969	0	1.05766	1.29188	0	0	0	0	1	2	0	0	0
ENSMUSG00000102357.1	0.607932	NA	Gm38348	2.05969	0	1.05766	1.29188	0	0	0	0	1	2	0	0	0
ENSMUSG00000086874.1	0.607932	NA	Gm13175	2.05969	0	1.05766	1.29188	0	0	0	0	1	2	0	0	0
ENSMUSG00000085257.2	0.607932	NA	Gm13264	2.05969	0	1.05766	1.29188	0	0	0	0	1	2	0	0	0
ENSMUSG00000102630.1	0.607932	NA	Gm37289	2.05969	0	1.05766	1.29188	0	0	0	0	1	2	0	0	0
ENSMUSG00000087612.1	0.607932	NA	A230005M16Rik	2.05969	0	1.05766	1.29188	0	0	0	0	1	2	0	0	0
ENSMUSG00000075380.2	0.607932	NA	Olfr355	2.05969	0	1.05766	1.29188	0	0	0	0	1	2	0	0	0
ENSMUSG00000081484.1	0.607932	NA	Gm13492	2.05969	0	1.05766	1.29188	0	0	0	0	1	2	0	0	0
ENSMUSG00000075132.2	0.607932	NA	Olfr1173	2.05969	0	1.05766	1.29188	0	0	0	0	1	2	0	0	0
ENSMUSG00000093804.3	0.607932	NA	Olfr1303	2.05969	0	1.05766	1.29188	0	0	0	0	1	2	0	0	0
ENSMUSG00000037727.6	0.607932	NA	Avp	2.05969	0	1.05766	1.29188	0	0	0	0	1	2	0	0	0
ENSMUSG00000077795.1	0.607932	NA	Gm25561	2.05969	0	1.05766	1.29188	0	0	0	0	1	2	0	0	0
ENSMUSG00000086179.1	0.607932	NA	Gm14317	2.05969	0	1.05766	1.29188	0	0	0	0	1	2	0	0	0
ENSMUSG00000086840.1	0.607932	NA	Gm14250	2.05969	0	1.05766	1.29188	0	0	0	0	1	2	0	0	0
ENSMUSG00000078865.8	0.607932	NA	Gm14406	2.05969	0	1.05766	1.29188	0	0	0	0	1	2	0	0	0
ENSMUSG00000086189.1	0.607932	NA	Gm15462	2.05969	0	1.05766	1.29188	0	0	0	0	1	2	0	0	0
ENSMUSG00000083388.1	0.607932	NA	Gm11550	2.05969	0	1.05766	1.29188	0	0	0	0	1	2	0	0	0
ENSMUSG00000105219.1	0.607932	NA	Gm43821	2.05969	0	1.05766	1.29188	0	0	0	0	1	2	0	0	0
ENSMUSG00000105260.1	0.607932	NA	Gm40040	2.05969	0	1.05766	1.29188	0	0	0	0	1	2	0	0	0
ENSMUSG00000027792.11	0.607932	NA	Bche	2.05969	0	1.05766	1.29188	0	0	0	0	1	2	0	0	0
ENSMUSG00000104301.3	0.607932	NA	Wdr49	2.05969	0	1.05766	1.29188	0	0	0	0	1	2	0	0	0
ENSMUSG00000034098.14	0.607932	NA	Fstl5	2.05969	0	1.05766	1.29188	0	0	0	0	1	2	0	0	0
ENSMUSG00000103766.5	0.607932	NA	Gm38392	2.05969	0	1.05766	1.29188	0	0	0	0	1	2	0	0	0
ENSMUSG00000041991.18	0.607932	NA	Hrnr	2.05969	0	1.05766	1.29188	0	0	0	0	1	2	0	0	0
ENSMUSG00000064590.1	0.607932	NA	Gm22301	2.05969	0	1.05766	1.29188	0	0	0	0	1	2	0	0	0
ENSMUSG00000027876.4	0.607932	NA	Reg4	2.05969	0	1.05766	1.29188	0	0	0	0	1	2	0	0	0
ENSMUSG00000104855.1	0.607932	NA	Gm43709	2.05969	0	1.05766	1.29188	0	0	0	0	1	2	0	0	0
ENSMUSG00000027886.7	0.607932	NA	1700013F07Rik	2.05969	0	1.05766	1.29188	0	0	0	0	1	2	0	0	0
ENSMUSG00000089261.1	0.607932	NA	Mir669n	2.05969	0	1.05766	1.29188	0	0	0	0	1	2	0	0	0
ENSMUSG00000105317.1	0.607932	NA	Gbp2-ps	2.05969	0	1.05766	1.29188	0	0	0	0	1	2	0	0	0
ENSMUSG00000083232.1	0.607932	NA	Gm11796	2.05969	0	1.05766	1.29188	0	0	0	0	1	2	0	0	0
ENSMUSG00000080756.1	0.607932	NA	Gm12633	2.05969	0	1.05766	1.29188	0	0	0	0	1	2	0	0	0
ENSMUSG00000081876.1	0.607932	NA	Gm12644	2.05969	0	1.05766	1.29188	0	0	0	0	1	2	0	0	0
ENSMUSG00000084929.1	0.607932	NA	Foxo6os	2.05969	0	1.05766	1.29188	0	0	0	0	1	2	0	0	0
ENSMUSG00000086130.1	0.607932	NA	Gm16211	2.05969	0	1.05766	1.29188	0	0	0	0	1	2	0	0	0
ENSMUSG00000065549.3	0.607932	NA	Mir200b	2.05969	0	1.05766	1.29188	0	0	0	0	1	2	0	0	0
ENSMUSG00000040514.6	0.607932	NA	Tex47	2.05969	0	1.05766	1.29188	0	0	0	0	1	2	0	0	0
ENSMUSG00000090793.2	0.607932	NA	Gm6650	2.05969	0	1.05766	1.29188	0	0	0	0	1	2	0	0	0
ENSMUSG00000094230.5	0.607932	NA	Gm21847	2.05969	0	1.05766	1.29188	0	0	0	0	1	2	0	0	0
ENSMUSG00000106718.1	0.607932	NA	Gm20052	2.05969	0	1.05766	1.29188	0	0	0	0	1	2	0	0	0
ENSMUSG00000104894.4	0.607932	NA	Gm43507	2.05969	0	1.05766	1.29188	0	0	0	0	1	2	0	0	0
ENSMUSG00000105653.1	0.607932	NA	Gm43831	2.05969	0	1.05766	1.29188	0	0	0	0	1	2	0	0	0
ENSMUSG00000105942.1	0.607932	NA	Gm43175	2.05969	0	1.05766	1.29188	0	0	0	0	1	2	0	0	0
ENSMUSG00000107049.1	0.607932	NA	Gm43771	2.05969	0	1.05766	1.29188	0	0	0	0	1	2	0	0	0
ENSMUSG00000106749.1	0.607932	NA	Gm43281	2.05969	0	1.05766	1.29188	0	0	0	0	1	2	0	0	0
ENSMUSG00000106746.1	0.607932	NA	2900064F13Rik	2.05969	0	1.05766	1.29188	0	0	0	0	1	2	0	0	0
ENSMUSG00000106598.1	0.607932	NA	Gm43532	2.05969	0	1.05766	1.29188	0	0	0	0	1	2	0	0	0
ENSMUSG00000002240.12	0.607932	NA	Prr27	2.05969	0	1.05766	1.29188	0	0	0	0	1	2	0	0	0
ENSMUSG00000064156.8	0.607932	NA	Prol1	2.05969	0	1.05766	1.29188	0	0	0	0	1	2	0	0	0
ENSMUSG00000105013.1	0.607932	NA	Gm7721	2.05969	0	1.05766	1.29188	0	0	0	0	1	2	0	0	0
ENSMUSG00000105078.2	0.607932	NA	Vamp9	2.05969	0	1.05766	1.29188	0	0	0	0	1	2	0	0	0
ENSMUSG00000105019.1	0.607932	NA	Gm43547	2.05969	0	1.05766	1.29188	0	0	0	0	1	2	0	0	0
ENSMUSG00000034528.15	0.607932	NA	Hsd17b13	2.05969	0	1.05766	1.29188	0	0	0	0	1	2	0	0	0
ENSMUSG00000106554.1	0.607932	NA	Gm33474	2.05969	0	1.05766	1.29188	0	0	0	0	1	2	0	0	0
ENSMUSG00000107058.1	0.607932	NA	Gm42545	2.05969	0	1.05766	1.29188	0	0	0	0	1	2	0	0	0
ENSMUSG00000106386.1	0.607932	NA	Gm42991	2.05969	0	1.05766	1.29188	0	0	0	0	1	2	0	0	0
ENSMUSG00000106338.1	0.607932	NA	Gm43645	2.05969	0	1.05766	1.29188	0	0	0	0	1	2	0	0	0
ENSMUSG00000105150.1	0.607932	NA	Gm43615	2.05969	0	1.05766	1.29188	0	0	0	0	1	2	0	0	0
ENSMUSG00000107123.1	0.607932	NA	Vmn2r-ps25	2.05969	0	1.05766	1.29188	0	0	0	0	1	2	0	0	0
ENSMUSG00000107601.1	0.607932	NA	Gm2651	2.05969	0	1.05766	1.29188	0	0	0	0	1	2	0	0	0
ENSMUSG00000081196.1	0.607932	NA	Gm13858	2.05969	0	1.05766	1.29188	0	0	0	0	1	2	0	0	0
ENSMUSG00000106707.1	0.607932	NA	Gm43748	2.05969	0	1.05766	1.29188	0	0	0	0	1	2	0	0	0
ENSMUSG00000076470.1	0.607932	NA	Trbv13-3	2.05969	0	1.05766	1.29188	0	0	0	0	1	2	0	0	0
ENSMUSG00000061208.6	0.607932	NA	Vmn1r8	2.05969	0	1.05766	1.29188	0	0	0	0	1	2	0	0	0
ENSMUSG00000107406.1	0.607932	NA	1700040L08Rik	2.05969	0	1.05766	1.29188	0	0	0	0	1	2	0	0	0
ENSMUSG00000107925.1	0.607932	NA	Gm43957	2.05969	0	1.05766	1.29188	0	0	0	0	1	2	0	0	0
ENSMUSG00000068689.8	0.607932	NA	Rps19-ps9	2.05969	0	1.05766	1.29188	0	0	0	0	1	2	0	0	0
ENSMUSG00000097730.3	0.607932	NA	Gm26588	2.05969	0	1.05766	1.29188	0	0	0	0	1	2	0	0	0
ENSMUSG00000047203.3	0.607932	NA	Vmn1r54	2.05969	0	1.05766	1.29188	0	0	0	0	1	2	0	0	0
ENSMUSG00000079462.1	0.607932	NA	Gm15737	2.05969	0	1.05766	1.29188	0	0	0	0	1	2	0	0	0
ENSMUSG00000107929.1	0.607932	NA	4930595L18Rik	2.05969	0	1.05766	1.29188	0	0	0	0	1	2	0	0	0
ENSMUSG00000108177.1	0.607932	NA	Gm7924	2.05969	0	1.05766	1.29188	0	0	0	0	1	2	0	0	0
ENSMUSG00000091260.1	0.607932	NA	Vmn2r19	2.05969	0	1.05766	1.29188	0	0	0	0	1	2	0	0	0
ENSMUSG00000107743.1	0.607932	NA	Gm44087	2.05969	0	1.05766	1.29188	0	0	0	0	1	2	0	0	0
ENSMUSG00000108392.1	0.607932	NA	Gm9463	2.05969	0	1.05766	1.29188	0	0	0	0	1	2	0	0	0
ENSMUSG00000035177.8	0.607932	NA	Nlrp2	2.05969	0	1.05766	1.29188	0	0	0	0	1	2	0	0	0
ENSMUSG00000109976.1	0.607932	NA	Gm19683	2.05969	0	1.05766	1.29188	0	0	0	0	1	2	0	0	0
ENSMUSG00000074369.12	0.607932	NA	Obox2	2.05969	0	1.05766	1.29188	0	0	0	0	1	2	0	0	0
ENSMUSG00000108361.1	0.607932	NA	Gm44796	2.05969	0	1.05766	1.29188	0	0	0	0	1	2	0	0	0
ENSMUSG00000100721.1	0.607932	NA	Gm9271	2.05969	0	1.05766	1.29188	0	0	0	0	1	2	0	0	0
ENSMUSG00000060161.9	0.607932	NA	Klk1b7-ps	2.05969	0	1.05766	1.29188	0	0	0	0	1	2	0	0	0
ENSMUSG00000060177.6	0.607932	NA	Klk1b22	2.05969	0	1.05766	1.29188	0	0	0	0	1	2	0	0	0
ENSMUSG00000052303.6	0.607932	NA	Mrgpra6	2.05969	0	1.05766	1.29188	0	0	0	0	1	2	0	0	0
ENSMUSG00000109434.1	0.607932	NA	Gm44937	2.05969	0	1.05766	1.29188	0	0	0	0	1	2	0	0	0
ENSMUSG00000109298.1	0.607932	NA	Gm44886	2.05969	0	1.05766	1.29188	0	0	0	0	1	2	0	0	0
ENSMUSG00000097247.2	0.607932	NA	1500012K07Rik	2.05969	0	1.05766	1.29188	0	0	0	0	1	2	0	0	0
ENSMUSG00000108633.1	0.607932	NA	Gm44694	2.05969	0	1.05766	1.29188	0	0	0	0	1	2	0	0	0
ENSMUSG00000086690.1	0.607932	NA	4933406J10Rik	2.05969	0	1.05766	1.29188	0	0	0	0	1	2	0	0	0
ENSMUSG00000109552.1	0.607932	NA	Gm44531	2.05969	0	1.05766	1.29188	0	0	0	0	1	2	0	0	0
ENSMUSG00000109196.1	0.607932	NA	Gm44715	2.05969	0	1.05766	1.29188	0	0	0	0	1	2	0	0	0
ENSMUSG00000045780.3	0.607932	NA	Olfr624	2.05969	0	1.05766	1.29188	0	0	0	0	1	2	0	0	0
ENSMUSG00000094520.4	0.607932	NA	Olfr635	2.05969	0	1.05766	1.29188	0	0	0	0	1	2	0	0	0
ENSMUSG00000049797.4	0.607932	NA	Olfr642	2.05969	0	1.05766	1.29188	0	0	0	0	1	2	0	0	0
ENSMUSG00000073926.4	0.607932	NA	Olfr653	2.05969	0	1.05766	1.29188	0	0	0	0	1	2	0	0	0
ENSMUSG00000109445.1	0.607932	NA	4930560O18Rik	2.05969	0	1.05766	1.29188	0	0	0	0	1	2	0	0	0
ENSMUSG00000108420.1	0.607932	NA	Gm45141	2.05969	0	1.05766	1.29188	0	0	0	0	1	2	0	0	0
ENSMUSG00000061489.3	0.607932	NA	Olfr525	2.05969	0	1.05766	1.29188	0	0	0	0	1	2	0	0	0
ENSMUSG00000109628.1	0.607932	NA	BC024386	2.05969	0	1.05766	1.29188	0	0	0	0	1	2	0	0	0
ENSMUSG00000109515.1	0.607932	NA	Gm31343	2.05969	0	1.05766	1.29188	0	0	0	0	1	2	0	0	0
ENSMUSG00000110222.1	0.607932	NA	Gm39149	2.05969	0	1.05766	1.29188	0	0	0	0	1	2	0	0	0
ENSMUSG00000109718.1	0.607932	NA	Trim61	2.05969	0	1.05766	1.29188	0	0	0	0	1	2	0	0	0
ENSMUSG00000087408.10	0.607932	NA	Cers1	2.05969	0	1.05766	1.29188	0	0	0	0	1	2	0	0	0
ENSMUSG00000110485.1	0.607932	NA	Gm45740	2.05969	0	1.05766	1.29188	0	0	0	0	1	2	0	0	0
ENSMUSG00000109584.1	0.607932	NA	Gm7997	2.05969	0	1.05766	1.29188	0	0	0	0	1	2	0	0	0
ENSMUSG00000102271.1	0.607932	NA	C630050I24Rik	2.05969	0	1.05766	1.29188	0	0	0	0	1	2	0	0	0
ENSMUSG00000048299.8	0.607932	NA	Olfr148	2.05969	0	1.05766	1.29188	0	0	0	0	1	2	0	0	0
ENSMUSG00000111283.1	0.607932	NA	E230034D01Rik	2.05969	0	1.05766	1.29188	0	0	0	0	1	2	0	0	0
ENSMUSG00000110899.1	0.607932	NA	Gm48840	2.05969	0	1.05766	1.29188	0	0	0	0	1	2	0	0	0
ENSMUSG00000032028.15	0.607932	NA	Nxpe2	2.05969	0	1.05766	1.29188	0	0	0	0	1	2	0	0	0
ENSMUSG00000104078.1	0.607932	NA	Gm37023	2.05969	0	1.05766	1.29188	0	0	0	0	1	2	0	0	0
ENSMUSG00000099724.2	0.607932	NA	4930554C24Rik	2.05969	0	1.05766	1.29188	0	0	0	0	1	2	0	0	0
ENSMUSG00000074139.8	0.607932	NA	1700057G04Rik	2.05969	0	1.05766	1.29188	0	0	0	0	1	2	0	0	0
ENSMUSG00000102963.1	0.607932	NA	Gm37945	2.05969	0	1.05766	1.29188	0	0	0	0	1	2	0	0	0
ENSMUSG00000102441.1	0.607932	NA	Gm38032	2.05969	0	1.05766	1.29188	0	0	0	0	1	2	0	0	0
ENSMUSG00000111270.1	0.607932	NA	Gm47066	2.05969	0	1.05766	1.29188	0	0	0	0	1	2	0	0	0
ENSMUSG00000046916.9	0.607932	NA	Myct1	2.05969	0	1.05766	1.29188	0	0	0	0	1	2	0	0	0
ENSMUSG00000112610.1	0.607932	NA	Gm30165	2.05969	0	1.05766	1.29188	0	0	0	0	1	2	0	0	0
ENSMUSG00000051190.8	0.607932	NA	Olfr1356	2.05969	0	1.05766	1.29188	0	0	0	0	1	2	0	0	0
ENSMUSG00000053603.4	0.607932	NA	4930442H23Rik	2.05969	0	1.05766	1.29188	0	0	0	0	1	2	0	0	0
ENSMUSG00000112586.1	0.607932	NA	Gm6729	2.05969	0	1.05766	1.29188	0	0	0	0	1	2	0	0	0
ENSMUSG00000112259.1	0.607932	NA	Gm17980	2.05969	0	1.05766	1.29188	0	0	0	0	1	2	0	0	0
ENSMUSG00000112188.1	0.607932	NA	Gm47708	2.05969	0	1.05766	1.29188	0	0	0	0	1	2	0	0	0
ENSMUSG00000112722.1	0.607932	NA	Gm3942	2.05969	0	1.05766	1.29188	0	0	0	0	1	2	0	0	0
ENSMUSG00000112431.1	0.607932	NA	Gm10741	2.05969	0	1.05766	1.29188	0	0	0	0	1	2	0	0	0
ENSMUSG00000010803.13	0.607932	NA	Gabra1	2.05969	0	1.05766	1.29188	0	0	0	0	1	2	0	0	0
ENSMUSG00000049427.2	0.607932	NA	Gm9837	2.05969	0	1.05766	1.29188	0	0	0	0	1	2	0	0	0
ENSMUSG00000086020.1	0.607932	NA	Gm12239	2.05969	0	1.05766	1.29188	0	0	0	0	1	2	0	0	0
ENSMUSG00000086028.1	0.607932	NA	Gm12243	2.05969	0	1.05766	1.29188	0	0	0	0	1	2	0	0	0
ENSMUSG00000083203.1	0.607932	NA	Gm11421	2.05969	0	1.05766	1.29188	0	0	0	0	1	2	0	0	0
ENSMUSG00000098769.1	0.607932	NA	Mir8103	2.05969	0	1.05766	1.29188	0	0	0	0	1	2	0	0	0
ENSMUSG00000085733.1	0.607932	NA	Arhgap27os1	2.05969	0	1.05766	1.29188	0	0	0	0	1	2	0	0	0
ENSMUSG00000086752.1	0.607932	NA	Gm11674	2.05969	0	1.05766	1.29188	0	0	0	0	1	2	0	0	0
ENSMUSG00000080810.1	0.607932	NA	Gm11737	2.05969	0	1.05766	1.29188	0	0	0	0	1	2	0	0	0
ENSMUSG00000116627.1	0.607932	NA	Gm30124	2.05969	0	1.05766	1.29188	0	0	0	0	1	2	0	0	0
ENSMUSG00000113321.1	0.607932	NA	Gm8075	2.05969	0	1.05766	1.29188	0	0	0	0	1	2	0	0	0
ENSMUSG00000112292.1	0.607932	NA	Gm8275	2.05969	0	1.05766	1.29188	0	0	0	0	1	2	0	0	0
ENSMUSG00000079029.2	0.607932	NA	Gm5662	2.05969	0	1.05766	1.29188	0	0	0	0	1	2	0	0	0
ENSMUSG00000085004.2	0.607932	NA	5430427M07Rik	2.05969	0	1.05766	1.29188	0	0	0	0	1	2	0	0	0
ENSMUSG00000113537.1	0.607932	NA	Gm48807	2.05969	0	1.05766	1.29188	0	0	0	0	1	2	0	0	0
ENSMUSG00000021216.7	0.607932	NA	Tubal3	2.05969	0	1.05766	1.29188	0	0	0	0	1	2	0	0	0
ENSMUSG00000114087.1	0.607932	NA	Gm7046	2.05969	0	1.05766	1.29188	0	0	0	0	1	2	0	0	0
ENSMUSG00000045508.4	0.607932	NA	Olfr1367	2.05969	0	1.05766	1.29188	0	0	0	0	1	2	0	0	0
ENSMUSG00000082396.4	0.607932	NA	Zfp389	2.05969	0	1.05766	1.29188	0	0	0	0	1	2	0	0	0
ENSMUSG00000113554.1	0.607932	NA	Gm36758	2.05969	0	1.05766	1.29188	0	0	0	0	1	2	0	0	0
ENSMUSG00000102303.1	0.607932	NA	Gm38191	2.05969	0	1.05766	1.29188	0	0	0	0	1	2	0	0	0
ENSMUSG00000100891.1	0.607932	NA	2810049E08Rik	2.05969	0	1.05766	1.29188	0	0	0	0	1	2	0	0	0
ENSMUSG00000114652.1	0.607932	NA	Gm41043	2.05969	0	1.05766	1.29188	0	0	0	0	1	2	0	0	0
ENSMUSG00000042655.5	0.607932	NA	Shisal2b	2.05969	0	1.05766	1.29188	0	0	0	0	1	2	0	0	0
ENSMUSG00000114890.1	0.607932	NA	Tpi-rs9	2.05969	0	1.05766	1.29188	0	0	0	0	1	2	0	0	0
ENSMUSG00000114922.1	0.607932	NA	Ppifos	2.05969	0	1.05766	1.29188	0	0	0	0	1	2	0	0	0
ENSMUSG00000115272.1	0.607932	NA		2.05969	0	1.05766	1.29188	0	0	0	0	1	2	0	0	0
ENSMUSG00000115690.1	0.607932	NA	Gm48924	2.05969	0	1.05766	1.29188	0	0	0	0	1	2	0	0	0
ENSMUSG00000115207.1	0.607932	NA	Gm49132	2.05969	0	1.05766	1.29188	0	0	0	0	1	2	0	0	0
ENSMUSG00000076867.2	0.607932	NA	Trdv4	2.05969	0	1.05766	1.29188	0	0	0	0	1	2	0	0	0
ENSMUSG00000115626.1	0.607932	NA	Gm17772	2.05969	0	1.05766	1.29188	0	0	0	0	1	2	0	0	0
ENSMUSG00000114289.1	0.607932	NA	Gm48453	2.05969	0	1.05766	1.29188	0	0	0	0	1	2	0	0	0
ENSMUSG00000021953.14	0.607932	NA	Tdh	2.05969	0	1.05766	1.29188	0	0	0	0	1	2	0	0	0
ENSMUSG00000115663.1	0.607932	NA	Gm48999	2.05969	0	1.05766	1.29188	0	0	0	0	1	2	0	0	0
ENSMUSG00000115658.1	0.607932	NA	Gm19829	2.05969	0	1.05766	1.29188	0	0	0	0	1	2	0	0	0
ENSMUSG00000098150.2	0.607932	NA	4921515E04Rik	2.05969	0	1.05766	1.29188	0	0	0	0	1	2	0	0	0
ENSMUSG00000056089.6	0.607932	NA	Gm5468	2.05969	0	1.05766	1.29188	0	0	0	0	1	2	0	0	0
ENSMUSG00000115345.1	0.607932	NA	Gm33497	2.05969	0	1.05766	1.29188	0	0	0	0	1	2	0	0	0
ENSMUSG00000115759.1	0.607932	NA	Gm18787	2.05969	0	1.05766	1.29188	0	0	0	0	1	2	0	0	0
ENSMUSG00000022582.4	0.607932	NA	Ly6g	2.05969	0	1.05766	1.29188	0	0	0	0	1	2	0	0	0
ENSMUSG00000116419.1	0.607932	NA	Gm19267	2.05969	0	1.05766	1.29188	0	0	0	0	1	2	0	0	0
ENSMUSG00000058354.7	0.607932	NA	Krt6a	2.05969	0	1.05766	1.29188	0	0	0	0	1	2	0	0	0
ENSMUSG00000116389.1	0.607932	NA	Gm49504	2.05969	0	1.05766	1.29188	0	0	0	0	1	2	0	0	0
ENSMUSG00000101565.2	0.607932	NA	1700003L19Rik	2.05969	0	1.05766	1.29188	0	0	0	0	1	2	0	0	0
ENSMUSG00000099214.1	0.607932	NA	Mir6365	2.05969	0	1.05766	1.29188	0	0	0	0	1	2	0	0	0
ENSMUSG00000075395.11	0.607932	NA	A630010A05Rik	2.05969	0	1.05766	1.29188	0	0	0	0	1	2	0	0	0
ENSMUSG00000116823.1	0.607932	NA	Gm49595	2.05969	0	1.05766	1.29188	0	0	0	0	1	2	0	0	0
ENSMUSG00000116732.1	0.607932	NA	Gm18769	2.05969	0	1.05766	1.29188	0	0	0	0	1	2	0	0	0
ENSMUSG00000094430.2	0.607932	NA	Smbd1	2.05969	0	1.05766	1.29188	0	0	0	0	1	2	0	0	0
ENSMUSG00000082570.1	0.607932	NA	Gm15711	2.05969	0	1.05766	1.29188	0	0	0	0	1	2	0	0	0
ENSMUSG00000063163.13	0.607932	NA	Speer2	2.05969	0	1.05766	1.29188	0	0	0	0	1	2	0	0	0
ENSMUSG00000116976.1	0.607932	NA	4930500H12Rik	2.05969	0	1.05766	1.29188	0	0	0	0	1	2	0	0	0
ENSMUSG00000116701.1	0.607932	NA	Gm30726	2.05969	0	1.05766	1.29188	0	0	0	0	1	2	0	0	0
ENSMUSG00000116807.1	0.607932	NA	Gm7501	2.05969	0	1.05766	1.29188	0	0	0	0	1	2	0	0	0
ENSMUSG00000039956.9	0.607932	NA	Mrap	2.05969	0	1.05766	1.29188	0	0	0	0	1	2	0	0	0
ENSMUSG00000092383.2	0.607932	NA	H2-Pb	2.05969	0	1.05766	1.29188	0	0	0	0	1	2	0	0	0
ENSMUSG00000117048.1	0.607932	NA		2.05969	0	1.05766	1.29188	0	0	0	0	1	2	0	0	0
ENSMUSG00000103753.1	0.607932	NA	Gm6934	2.05969	0	1.05766	1.29188	0	0	0	0	1	2	0	0	0
ENSMUSG00000114291.1	0.607932	NA	Gm47471	2.05969	0	1.05766	1.29188	0	0	0	0	1	2	0	0	0
ENSMUSG00000088224.1	0.607932	NA	Gm25406	2.05969	0	1.05766	1.29188	0	0	0	0	1	2	0	0	0
ENSMUSG00000117047.1	0.607932	NA		2.05969	0	1.05766	1.29188	0	0	0	0	1	2	0	0	0
ENSMUSG00000117486.1	0.607932	NA		2.05969	0	1.05766	1.29188	0	0	0	0	1	2	0	0	0
ENSMUSG00000117512.1	0.607932	NA		2.05969	0	1.05766	1.29188	0	0	0	0	1	2	0	0	0
ENSMUSG00000117573.1	0.607932	NA		2.05969	0	1.05766	1.29188	0	0	0	0	1	2	0	0	0
ENSMUSG00000117404.1	0.607932	NA		2.05969	0	1.05766	1.29188	0	0	0	0	1	2	0	0	0
ENSMUSG00000117645.1	0.607932	NA		2.05969	0	1.05766	1.29188	0	0	0	0	1	2	0	0	0
ENSMUSG00000095685.1	0.607932	NA	Gm23283	2.05969	0	1.05766	1.29188	0	0	0	0	1	2	0	0	0
ENSMUSG00000035420.7	0.607932	NA	Fam170a	2.05969	0	1.05766	1.29188	0	0	0	0	1	2	0	0	0
ENSMUSG00000117802.1	0.607932	NA		2.05969	0	1.05766	1.29188	0	0	0	0	1	2	0	0	0
ENSMUSG00000069372.3	0.607932	NA	Ctxn3	2.05969	0	1.05766	1.29188	0	0	0	0	1	2	0	0	0
ENSMUSG00000118047.1	0.607932	NA		2.05969	0	1.05766	1.29188	0	0	0	0	1	2	0	0	0
ENSMUSG00000079382.3	0.607932	NA	Gm3443	2.05969	0	1.05766	1.29188	0	0	0	0	1	2	0	0	0
ENSMUSG00000118127.1	0.607932	NA		2.05969	0	1.05766	1.29188	0	0	0	0	1	2	0	0	0
ENSMUSG00000083140.1	0.607932	NA	Gm5073	2.05969	0	1.05766	1.29188	0	0	0	0	1	2	0	0	0
ENSMUSG00000079531.1	0.607932	NA	Gm5936	2.05969	0	1.05766	1.29188	0	0	0	0	1	2	0	0	0
ENSMUSG00000084029.1	0.607932	NA	Gm8855	2.05969	0	1.05766	1.29188	0	0	0	0	1	2	0	0	0
ENSMUSG00000081081.1	0.607932	NA	Gm14856	2.05969	0	1.05766	1.29188	0	0	0	0	1	2	0	0	0
ENSMUSG00000083210.1	0.607932	NA	Gm14869	2.05969	0	1.05766	1.29188	0	0	0	0	1	2	0	0	0
ENSMUSG00000095599.1	0.607932	NA	Gm6215	2.05969	0	1.05766	1.29188	0	0	0	0	1	2	0	0	0
ENSMUSG00000082031.1	0.607932	NA	Gm8097	2.05969	0	1.05766	1.29188	0	0	0	0	1	2	0	0	0
ENSMUSG00000045053.2	0.595254	0.716872	Kcng3	2.05942	0	0	9.68906	2.38198	0	0	0	0	15	2	0	0
ENSMUSG00000106837.1	0.505907	NA	D630030B08Rik	2.05902	0	0	4.52156	0	1.29021	0	0	0	7	0	1	0
ENSMUSG00000090457.3	0.505907	NA	4930571K23Rik	2.05902	0	0	4.52156	0	1.29021	0	0	0	7	0	1	0
ENSMUSG00000110405.1	0.505907	NA	Gm45534	2.05902	0	0	4.52156	0	1.29021	0	0	0	7	0	1	0
ENSMUSG00000037577.13	0.505907	NA	Ephx3	2.05902	0	0	4.52156	0	1.29021	0	0	0	7	0	1	0
ENSMUSG00000024935.11	0.505907	NA	Slc1a1	2.05902	0	0	4.52156	0	1.29021	0	0	0	7	0	1	0
ENSMUSG00000074170.5	9.47106e-34	1.22453e-32	Plekhf1	2.05888	190.27	230.57	224.786	44.0666	51.6082	57.7397	150	218	348	37	40	79
ENSMUSG00000044201.10	3.40424e-29	3.9165e-28	Cdc25c	2.05817	168.706	191.437	174.403	47.6395	42.5768	39.4676	133	181	270	40	33	54
ENSMUSG00000103903.1	0.510041	NA	Rps2-ps2	2.05796	0	0	4.52156	1.19099	0	0	0	0	7	1	0	0
ENSMUSG00000027520.15	0.510041	NA	Zdbf2	2.05796	0	0	4.52156	1.19099	0	0	0	0	7	1	0	0
ENSMUSG00000035131.14	0.510041	NA	Brinp3	2.05796	0	0	4.52156	1.19099	0	0	0	0	7	1	0	0
ENSMUSG00000047356.2	0.510041	NA	Lcn10	2.05796	0	0	4.52156	1.19099	0	0	0	0	7	1	0	0
ENSMUSG00000085008.1	0.510041	NA	Dbhos	2.05796	0	0	4.52156	1.19099	0	0	0	0	7	1	0	0
ENSMUSG00000056738.11	0.510041	NA	A730036I17Rik	2.05796	0	0	4.52156	1.19099	0	0	0	0	7	1	0	0
ENSMUSG00000105093.1	0.510041	NA	Gm17815	2.05796	0	0	4.52156	1.19099	0	0	0	0	7	1	0	0
ENSMUSG00000027965.15	0.510041	NA	Olfm3	2.05796	0	0	4.52156	1.19099	0	0	0	0	7	1	0	0
ENSMUSG00000044801.1	0.510041	NA	Olfr159	2.05796	0	0	4.52156	1.19099	0	0	0	0	7	1	0	0
ENSMUSG00000066072.13	0.510041	NA	Cyp4a10	2.05796	0	0	4.52156	1.19099	0	0	0	0	7	1	0	0
ENSMUSG00000073119.3	0.510041	NA	Speer4a	2.05796	0	0	4.52156	1.19099	0	0	0	0	7	1	0	0
ENSMUSG00000029188.14	0.510041	NA	Slc34a2	2.05796	0	0	4.52156	1.19099	0	0	0	0	7	1	0	0
ENSMUSG00000018263.11	0.510041	NA	Tbx5	2.05796	0	0	4.52156	1.19099	0	0	0	0	7	1	0	0
ENSMUSG00000063409.12	0.510041	NA	Lrrc43	2.05796	0	0	4.52156	1.19099	0	0	0	0	7	1	0	0
ENSMUSG00000039904.9	0.510041	NA	Gpr37	2.05796	0	0	4.52156	1.19099	0	0	0	0	7	1	0	0
ENSMUSG00000097484.1	0.510041	NA	Gm26807	2.05796	0	0	4.52156	1.19099	0	0	0	0	7	1	0	0
ENSMUSG00000073043.5	0.510041	NA	Atoh1	2.05796	0	0	4.52156	1.19099	0	0	0	0	7	1	0	0
ENSMUSG00000030043.11	0.510041	NA	Tacr1	2.05796	0	0	4.52156	1.19099	0	0	0	0	7	1	0	0
ENSMUSG00000049249.2	0.510041	NA	Gm5316	2.05796	0	0	4.52156	1.19099	0	0	0	0	7	1	0	0
ENSMUSG00000092032.2	0.510041	NA	Vmn2r59	2.05796	0	0	4.52156	1.19099	0	0	0	0	7	1	0	0
ENSMUSG00000044265.16	0.510041	NA	Olfm5	2.05796	0	0	4.52156	1.19099	0	0	0	0	7	1	0	0
ENSMUSG00000099890.2	0.510041	NA	Gm28262	2.05796	0	0	4.52156	1.19099	0	0	0	0	7	1	0	0
ENSMUSG00000100510.7	0.510041	NA	Hand2os1	2.05796	0	0	4.52156	1.19099	0	0	0	0	7	1	0	0
ENSMUSG00000055730.16	0.510041	NA	Ces2a	2.05796	0	0	4.52156	1.19099	0	0	0	0	7	1	0	0
ENSMUSG00000036972.14	0.510041	NA	Zic4	2.05796	0	0	4.52156	1.19099	0	0	0	0	7	1	0	0
ENSMUSG00000045591.6	0.510041	NA	Olig3	2.05796	0	0	4.52156	1.19099	0	0	0	0	7	1	0	0
ENSMUSG00000021055.14	0.510041	NA	Esr2	2.05796	0	0	4.52156	1.19099	0	0	0	0	7	1	0	0
ENSMUSG00000091275.1	0.510041	NA	Gm3248	2.05796	0	0	4.52156	1.19099	0	0	0	0	7	1	0	0
ENSMUSG00000013611.14	0.510041	NA	Snx31	2.05796	0	0	4.52156	1.19099	0	0	0	0	7	1	0	0
ENSMUSG00000051879.4	0.510041	NA	Krt71	2.05796	0	0	4.52156	1.19099	0	0	0	0	7	1	0	0
ENSMUSG00000044117.12	0.510041	NA	2900011O08Rik	2.05796	0	0	4.52156	1.19099	0	0	0	0	7	1	0	0
ENSMUSG00000116707.1	0.510041	NA	Gm49590	2.05796	0	0	4.52156	1.19099	0	0	0	0	7	1	0	0
ENSMUSG00000024207.8	0.510041	NA	Acsbg2	2.05796	0	0	4.52156	1.19099	0	0	0	0	7	1	0	0
ENSMUSG00000038048.8	0.510041	NA	Cntnap5c	2.05796	0	0	4.52156	1.19099	0	0	0	0	7	1	0	0
ENSMUSG00000045036.15	0.510041	NA	Tmem232	2.05796	0	0	4.52156	1.19099	0	0	0	0	7	1	0	0
ENSMUSG00000029436.9	0.0016991	0.00463472	Mmp17	2.0567	15.2216	11.6343	19.3781	4.76395	3.87062	2.92353	12	11	30	4	3	4
ENSMUSG00000083783.1	0.429158	NA	Gm12739	2.05518	1.26847	2.11532	1.29188	0	1.29021	0	1	2	2	0	1	0
ENSMUSG00000107688.1	0.429158	NA	Gm44091	2.05518	1.26847	2.11532	1.29188	0	1.29021	0	1	2	2	0	1	0
ENSMUSG00000092301.1	0.432719	NA	Gm6887	2.05516	1.26847	2.11532	1.29188	1.19099	0	0	1	2	2	1	0	0
ENSMUSG00000112336.1	0.432719	NA	Gm47766	2.05516	1.26847	2.11532	1.29188	1.19099	0	0	1	2	2	1	0	0
ENSMUSG00000106241.1	0.0813119	0.15413	Gm43143	2.05486	5.07386	6.34597	5.1675	1.19099	1.29021	1.46176	4	6	8	1	1	2
ENSMUSG00000082280.4	0.149838	0.254259	Gm5847	2.05427	1.26847	3.17299	9.04313	2.38198	1.29021	0	1	3	14	2	1	0
ENSMUSG00000094595.1	0.0322377	0.0695383	Fsbp	2.05321	8.87926	7.40363	7.75125	1.19099	1.29021	2.92353	7	7	12	1	1	4
ENSMUSG00000009092.5	3.1836e-08	1.41413e-07	Derl3	2.05263	46.9332	52.8831	40.6941	17.8648	7.74123	8.77059	37	50	63	15	6	12
ENSMUSG00000040204.6	1.39125e-142	8.99385e-141	Pclaf	2.05124	1792.34	1731.39	1508.26	358.488	439.96	411.487	1413	1637	2335	301	341	563
ENSMUSG00000089417.1	0.101928	0.185706	Gm22009	2.04922	1.26847	3.17299	13.5647	1.19099	0	2.92353	1	3	21	1	0	4
ENSMUSG00000079484.12	0.0463374	0.095638	Phyhd1	2.04906	12.6847	6.34597	4.52156	3.57297	2.58041	0	10	6	7	3	2	0
ENSMUSG00000037447.16	8.12966e-55	1.67696e-53	Arid5a	2.04886	355.17	367.009	406.941	73.8413	112.248	89.8985	280	347	630	62	87	123
ENSMUSG00000036151.15	0.0313891	0.0679695	Tm6sf2	2.04802	2.53693	12.6919	10.9809	2.38198	3.87062	0.730882	2	12	17	2	3	1
ENSMUSG00000113724.1	0.234799	0.3579	Gm48398	2.04782	2.53693	2.11532	4.52156	1.19099	1.29021	0	2	2	7	1	1	0
ENSMUSG00000025497.15	0.204816	0.323927	Cdhr5	2.04738	2.53693	0	10.9809	3.57297	0	0	2	0	17	3	0	0
ENSMUSG00000072653.13	0.0524552	0.106604	Zfp783	2.04631	3.8054	3.17299	18.0863	0	1.29021	4.38529	3	3	28	0	1	6
ENSMUSG00000091735.2	0.18068	0.29355	Gpr62	2.04294	0	6.34597	7.75125	0	3.87062	0	0	6	12	0	3	0
ENSMUSG00000040258.6	0.281203	0.410871	Nxph4	2.04215	1.26847	2.11532	4.52156	1.19099	0	0.730882	1	2	7	1	0	1
ENSMUSG00000082320.1	0.499351	NA	Gm11877	2.04213	1.26847	0	3.22969	0	0	0.730882	1	0	5	0	0	1
ENSMUSG00000104030.1	0.499351	NA	5330406M23Rik	2.04213	1.26847	0	3.22969	0	0	0.730882	1	0	5	0	0	1
ENSMUSG00000109154.1	0.499351	NA	Gm44822	2.04213	1.26847	0	3.22969	0	0	0.730882	1	0	5	0	0	1
ENSMUSG00000071113.4	0.499351	NA	Mboat4	2.04213	1.26847	0	3.22969	0	0	0.730882	1	0	5	0	0	1
ENSMUSG00000042109.8	0.0375274	0.0794244	Csdc2	2.04158	2.53693	6.34597	16.7944	2.38198	3.87062	0.730882	2	6	26	2	3	1
ENSMUSG00000081034.1	0.294627	0.426242	Gm5944	2.04113	0	3.17299	5.81344	2.38198	0	0	0	3	9	2	0	0
ENSMUSG00000105206.1	0.0256569	0.0567914	Gm4870	2.04089	5.07386	13.7496	8.39719	1.19099	1.29021	3.65441	4	13	13	1	1	5
ENSMUSG00000024043.13	1.90278e-14	1.25968e-13	Arhgap28	2.03934	78.6449	89.9013	85.2638	20.2468	24.5139	18.2721	62	85	132	17	19	25
ENSMUSG00000111808.1	0.267634	0.395511	Gm18225	2.03916	5.07386	2.11532	1.29188	0	1.29021	0.730882	4	2	2	0	1	1
ENSMUSG00000118367.1	0.298198	0.430205		2.03835	5.07386	0	3.22969	0	1.29021	0.730882	4	0	5	0	1	1
ENSMUSG00000109602.1	0.0347168	0.0740822	Gm31597	2.03802	12.6847	9.51896	3.22969	1.19099	2.58041	2.19265	10	9	5	1	2	3
ENSMUSG00000081974.3	0.00286486	0.007568	Gm11960	2.03783	10.1477	14.8073	18.7322	4.76395	1.29021	4.38529	8	14	29	4	1	6
ENSMUSG00000083668.1	2.44527e-10	1.26491e-09	Gm5648	2.03779	60.8863	54.9984	59.4263	13.1009	11.6118	16.8103	48	52	92	11	9	23
ENSMUSG00000026605.14	1.97336e-117	9.94507e-116	Cenpf	2.0368	1076.93	1022.76	913.356	264.399	237.398	232.421	849	967	1414	222	184	318
ENSMUSG00000037437.18	0.151833	0.256911	Adam32	2.03561	3.8054	4.23065	4.52156	2.38198	0	0.730882	3	4	7	2	0	1
ENSMUSG00000117666.1	0.0114878	0.0273903		2.0352	12.6847	5.28831	16.1484	2.38198	5.16082	1.46176	10	5	25	2	4	2
ENSMUSG00000062296.8	0.0826141	0.155864	Trank1	2.03512	1.26847	1.05766	21.3159	0	3.87062	2.19265	1	1	33	0	3	3
ENSMUSG00000018166.8	2.37626e-27	2.59371e-26	Erbb3	2.0348	164.901	235.859	288.734	53.5945	61.9299	55.5471	130	223	447	45	48	76
ENSMUSG00000034706.16	0.0821972	0.155307	Dnaic2	2.03385	8.87926	2.11532	7.75125	1.19099	0	2.92353	7	2	12	1	0	4
ENSMUSG00000103905.1	0.223191	0.34458	Gm34379	2.03348	3.8054	2.11532	4.52156	0	0	2.19265	3	2	7	0	0	3
ENSMUSG00000079110.11	0.000218796	0.00067363	Capn3	2.03254	17.7585	22.2109	21.9619	5.95494	5.16082	4.38529	14	21	34	5	4	6
ENSMUSG00000083391.2	0.00132269	0.00366925	Gm14148	2.0324	17.7585	13.7496	19.3781	1.19099	3.87062	6.57794	14	13	30	1	3	9
ENSMUSG00000109576.1	0.476938	NA	Gm44704	2.0323	1.26847	0	3.22969	0	1.29021	0	1	0	5	0	1	0
ENSMUSG00000096592.1	0.476938	NA	Gm15801	2.0323	1.26847	0	3.22969	0	1.29021	0	1	0	5	0	1	0
ENSMUSG00000104509.1	0.480914	NA	Gm33994	2.03162	1.26847	0	3.22969	1.19099	0	0	1	0	5	1	0	0
ENSMUSG00000085151.7	0.480914	NA	1110018N20Rik	2.03162	1.26847	0	3.22969	1.19099	0	0	1	0	5	1	0	0
ENSMUSG00000106062.1	0.480914	NA	Gm43820	2.03162	1.26847	0	3.22969	1.19099	0	0	1	0	5	1	0	0
ENSMUSG00000044086.8	0.480914	NA	Lmod3	2.03162	1.26847	0	3.22969	1.19099	0	0	1	0	5	1	0	0
ENSMUSG00000107944.1	0.480914	NA	Gm44280	2.03162	1.26847	0	3.22969	1.19099	0	0	1	0	5	1	0	0
ENSMUSG00000086844.1	0.480914	NA	B230206H07Rik	2.03162	1.26847	0	3.22969	1.19099	0	0	1	0	5	1	0	0
ENSMUSG00000102615.1	0.480914	NA	Gm37844	2.03162	1.26847	0	3.22969	1.19099	0	0	1	0	5	1	0	0
ENSMUSG00000113315.1	0.480914	NA	Gm8227	2.03162	1.26847	0	3.22969	1.19099	0	0	1	0	5	1	0	0
ENSMUSG00000116836.1	0.480914	NA	Gm49727	2.03162	1.26847	0	3.22969	1.19099	0	0	1	0	5	1	0	0
ENSMUSG00000003341.9	0.325677	0.46121	Atp8b3	2.03061	1.26847	0	6.45938	1.19099	0	0.730882	1	0	10	1	0	1
ENSMUSG00000115543.1	0.325677	0.46121	B230362B09Rik	2.03061	1.26847	0	6.45938	1.19099	0	0.730882	1	0	10	1	0	1
ENSMUSG00000031837.14	0.151791	0.25688	Necab2	2.02974	1.26847	0	14.2106	1.19099	1.29021	1.46176	1	0	22	1	1	2
ENSMUSG00000096957.1	0.00181964	0.00494612	E230013L22Rik	2.02869	15.2216	13.7496	16.7944	3.57297	5.16082	2.92353	12	13	26	3	4	4
ENSMUSG00000069920.10	5.04397e-13	3.09317e-12	B3gnt9	2.02734	83.7187	84.6129	67.1775	15.4829	21.9335	19.7338	66	80	104	13	17	27
ENSMUSG00000027456.8	0.00664352	0.0165164	Sdcbp2	2.02732	10.1477	14.8073	13.5647	3.57297	0	5.11618	8	14	21	3	0	7
ENSMUSG00000005374.13	8.84974e-129	5.03208e-127	Tbl2	2.02651	1178.4	1034.39	1044.48	287.028	263.202	251.423	929	978	1617	241	204	344
ENSMUSG00000058173.12	1.76773e-31	2.15834e-30	Smco4	2.02643	180.122	210.475	199.595	46.4486	46.4474	51.1618	142	199	309	39	36	70
ENSMUSG00000001247.16	9.34788e-55	1.92096e-53	Lsr	2.02583	403.372	351.144	348.806	84.5602	101.926	85.5132	318	332	540	71	79	117
ENSMUSG00000024206.15	1.55191e-14	1.03307e-13	Rfx2	2.0254	97.6718	81.44	87.8475	28.5837	21.9335	16.8103	77	77	136	24	17	23
ENSMUSG00000068699.12	2.52978e-24	2.52525e-23	Flnc	2.02486	147.142	175.572	178.279	28.5837	59.3495	38.0059	116	166	276	24	46	52
ENSMUSG00000033644.5	7.4615e-15	5.0458e-14	Piwil2	2.02371	107.82	75.094	101.412	29.7747	20.6433	20.4647	85	71	157	25	16	28
ENSMUSG00000083836.1	1.98266e-40	2.97823e-39	Ldha-ps2	2.02351	244.814	301.434	255.791	61.9314	69.6711	65.7794	193	285	396	52	54	90
ENSMUSG00000102439.4	0.316623	0.451004	Flg	2.02209	0	1.05766	7.75125	2.38198	0	0	0	1	12	2	0	0
ENSMUSG00000038602.7	0.316623	0.451004	Slc35f1	2.02209	0	1.05766	7.75125	2.38198	0	0	0	1	12	2	0	0
ENSMUSG00000053647.4	0.0131562	0.0310076	Gper1	2.01957	10.1477	5.28831	18.7322	1.19099	2.58041	4.38529	8	5	29	1	2	6
ENSMUSG00000090293.1	0.286113	0.416616	Gm17034	2.01952	1.26847	1.05766	6.45938	2.38198	0	0	1	1	10	2	0	0
ENSMUSG00000047757.16	5.63959e-14	3.64902e-13	Fancb	2.0189	82.4503	82.4976	82.68	23.8198	15.4825	21.1956	65	78	128	20	12	29
ENSMUSG00000018500.2	5.40694e-17	4.07086e-16	Adora2b	2.01873	102.746	109.997	96.8906	20.2468	28.3845	27.0426	81	104	150	17	22	37
ENSMUSG00000100349.1	0.248961	0.374208	Gm28188	2.01843	1.26847	3.17299	4.52156	1.19099	1.29021	0	1	3	7	1	1	0
ENSMUSG00000068962.7	0.166867	0.276344	Zfp114	2.01759	2.53693	2.11532	7.75125	0	2.58041	0.730882	2	2	12	0	2	1
ENSMUSG00000106820.1	0.000689546	0.00199489	D5Ertd605e	2.0169	15.2216	20.0956	18.7322	5.95494	5.16082	2.92353	12	19	29	5	4	4
ENSMUSG00000116852.1	0.479274	NA	1700102H20Rik	2.01543	2.53693	2.11532	0	1.19099	0	0	2	2	0	1	0	0
ENSMUSG00000112851.1	0.27914	0.408764	Gm7727	2.01536	1.26847	4.23065	2.58375	0	1.29021	0.730882	1	4	4	0	1	1
ENSMUSG00000047671.8	0.000152178	0.00047746	Tctex1d4	2.01491	25.3693	23.2686	19.3781	5.95494	2.58041	7.30882	20	22	30	5	2	10
ENSMUSG00000081771.1	0.283173	0.413332	Gm15381	2.0125	2.53693	4.23065	1.29188	1.19099	0	0.730882	2	4	2	1	0	1
ENSMUSG00000051335.6	1.67724e-26	1.78323e-25	Gfod1	2.0122	172.511	185.091	190.552	51.2125	25.8041	54.8162	136	175	295	43	20	75
ENSMUSG00000107801.1	0.505032	NA	Gm44086	2.01192	0	3.17299	1.29188	0	0	0.730882	0	3	2	0	0	1
ENSMUSG00000090291.3	0.505032	NA	Lrrc10b	2.01192	0	3.17299	1.29188	0	0	0.730882	0	3	2	0	0	1
ENSMUSG00000072596.4	0.318642	0.452842	Ear2	2.01041	0	3.17299	4.52156	1.19099	0	0.730882	0	3	7	1	0	1
ENSMUSG00000018126.15	0.318642	0.452842	Baiap2l2	2.01041	0	3.17299	4.52156	1.19099	0	0.730882	0	3	7	1	0	1
ENSMUSG00000038354.13	0.185576	0.299874	Ankrd35	2.01013	2.53693	1.05766	8.39719	2.38198	0	0.730882	2	1	13	2	0	1
ENSMUSG00000086047.1	0.153677	0.258642	9530046B11Rik	2.01012	6.34233	5.28831	1.29188	1.19099	1.29021	0.730882	5	5	2	1	1	1
ENSMUSG00000050211.14	0.483938	0.61935	Pla2g4e	2.00989	0	1.05766	12.9188	3.57297	0	0	0	1	20	3	0	0
ENSMUSG00000118274.1	0.269917	0.397887		2.00986	2.53693	6.34597	0.645938	0	2.58041	0	2	6	1	0	2	0
ENSMUSG00000060777.4	0.0949599	0.175423	Gm10087	2.00954	6.34233	3.17299	6.45938	1.19099	1.29021	1.46176	5	3	10	1	1	2
ENSMUSG00000015217.11	1.20371e-40	1.81948e-39	Hmgb3	2.00744	254.962	271.819	255.791	63.1224	76.1221	58.4706	201	257	396	53	59	80
ENSMUSG00000016382.15	7.74855e-212	8.85822e-210	Pls3	2.00731	1909.04	1984.17	1938.46	501.406	495.439	461.187	1505	1876	3001	421	384	631
ENSMUSG00000024268.16	1.95697e-08	8.84463e-08	Celf4	2.00648	39.3224	49.7101	58.1344	16.6738	7.74123	12.425	31	47	90	14	6	17
ENSMUSG00000087151.1	0.505709	NA	Gm14022	2.00633	2.53693	0	1.93781	0	0	0.730882	2	0	3	0	0	1
ENSMUSG00000105457.1	0.505709	NA	Gm43200	2.00633	2.53693	0	1.93781	0	0	0.730882	2	0	3	0	0	1
ENSMUSG00000054459.8	0.505709	NA	Vsnl1	2.00633	2.53693	0	1.93781	0	0	0.730882	2	0	3	0	0	1
ENSMUSG00000085861.1	0.505709	NA	Armh2	2.00633	2.53693	0	1.93781	0	0	0.730882	2	0	3	0	0	1
ENSMUSG00000025202.8	0.295991	0.427788	Scd3	2.00512	0	1.05766	7.75125	1.19099	1.29021	0	0	1	12	1	1	0
ENSMUSG00000021198.16	0.194588	0.310898	Unc79	2.00506	0	2.11532	10.9809	2.38198	1.29021	0	0	2	17	2	1	0
ENSMUSG00000080982.1	8.72501e-14	5.58879e-13	Gm13549	2.00326	83.7187	100.478	83.326	15.4829	18.0629	29.9662	66	95	129	13	14	41
ENSMUSG00000050010.8	0.10911	0.196662	Shisa3	2.00283	2.53693	3.17299	9.68906	1.19099	1.29021	1.46176	2	3	15	1	1	2
ENSMUSG00000074026.3	0.00345794	0.00902329	Gm6091	2.00217	17.7585	19.0379	9.04313	7.14593	1.29021	2.92353	14	18	14	6	1	4
ENSMUSG00000020268.14	0.00120868	0.0033754	Lyrm7	2.00082	27.9062	8.46129	23.8997	8.33692	6.45103	1.46176	22	8	37	7	5	2
ENSMUSG00000027967.8	0.337197	0.473173	Neurog2	2	0	1.05766	6.45938	1.19099	0	0.730882	0	1	10	1	0	1
ENSMUSG00000065778.1	0.486846	NA	Gm22154	1.9992	0	3.17299	1.29188	1.19099	0	0	0	3	2	1	0	0
ENSMUSG00000107676.1	0.486846	NA	Gm44178	1.9992	0	3.17299	1.29188	1.19099	0	0	0	3	2	1	0	0
ENSMUSG00000072082.7	9.14924e-112	4.40645e-110	Ccnf	1.99878	1087.07	985.741	905.605	233.434	267.073	243.384	857	932	1402	196	207	333
ENSMUSG00000057123.14	0.164019	0.272624	Gja5	1.99838	3.8054	4.23065	5.1675	3.57297	0	0	3	4	8	3	0	0
ENSMUSG00000099879.1	0.17899	0.291115	Gm29123	1.9965	1.26847	4.23065	6.45938	2.38198	0	0.730882	1	4	10	2	0	1
ENSMUSG00000087336.2	0.392548	0.530488	Gm15860	1.99627	0	2.11532	4.52156	0	0	1.46176	0	2	7	0	0	2
ENSMUSG00000020186.7	4.1815e-15	2.86067e-14	Csrp2	1.99592	82.4503	92.0166	102.058	22.6288	20.6433	25.5809	65	87	158	19	16	35
ENSMUSG00000078636.4	0.001424	0.0039277	Gm7336	1.99589	20.2954	13.7496	15.5025	5.95494	3.87062	2.92353	16	13	24	5	3	4
ENSMUSG00000031147.8	0.0825265	0.155712	Magix	1.99499	5.07386	5.28831	7.75125	1.19099	0	2.92353	4	5	12	1	0	4
ENSMUSG00000040364.8	0.248818	0.374208	Sec1	1.99352	2.53693	3.17299	3.22969	1.19099	1.29021	0	2	3	5	1	1	0
ENSMUSG00000084821.1	0.248818	0.374208	Gm15880	1.99352	2.53693	3.17299	3.22969	1.19099	1.29021	0	2	3	5	1	1	0
ENSMUSG00000111224.1	0.355854	0.493149	Gm18669	1.99341	2.53693	1.05766	3.22969	0	0	1.46176	2	1	5	0	0	2
ENSMUSG00000065343.1	0.483917	NA	Gm25580	1.99285	2.53693	0	1.93781	0	1.29021	0	2	0	3	0	1	0
ENSMUSG00000062070.12	5.45564e-286	1.16178e-283	Pgk1	1.99122	20611.3	21677.8	19741.1	5108.15	5553.04	4951.73	16249	20496	30562	4289	4304	6775
ENSMUSG00000017667.9	7.35553e-10	3.68812e-09	Zfp334	1.99095	55.8125	56.0561	57.4885	13.1009	18.0629	12.425	44	53	89	11	14	17
ENSMUSG00000042750.7	0.0679124	0.132476	Bex2	1.99078	7.61079	3.17299	8.39719	1.19099	1.29021	2.19265	6	3	13	1	1	3
ENSMUSG00000038074.16	1.44223e-09	7.08908e-09	Fkbp14	1.99048	40.5909	76.1517	63.9478	14.2919	14.1923	16.8103	32	72	99	12	11	23
ENSMUSG00000114481.1	0.390401	0.528186	Gm46415	1.98912	3.8054	3.17299	0	0	0	1.46176	3	3	0	0	0	2
ENSMUSG00000082417.1	0.195091	0.311564	Gm13740	1.98898	2.53693	2.11532	6.45938	0	1.29021	1.46176	2	2	10	0	1	2
ENSMUSG00000100361.1	0.620877	NA	Gm7063	1.98839	1.26847	1.05766	0	0	0	0	1	1	0	0	0	0
ENSMUSG00000087538.1	0.620877	NA	Gm16341	1.98839	1.26847	1.05766	0	0	0	0	1	1	0	0	0	0
ENSMUSG00000102927.1	0.620877	NA	Gm37152	1.98839	1.26847	1.05766	0	0	0	0	1	1	0	0	0	0
ENSMUSG00000085797.1	0.620877	NA	A530010F05Rik	1.98839	1.26847	1.05766	0	0	0	0	1	1	0	0	0	0
ENSMUSG00000058921.3	0.620877	NA	Slc10a5	1.98839	1.26847	1.05766	0	0	0	0	1	1	0	0	0	0
ENSMUSG00000068893.5	0.620877	NA	Sprr2a2	1.98839	1.26847	1.05766	0	0	0	0	1	1	0	0	0	0
ENSMUSG00000078365.5	0.620877	NA	Mos	1.98839	1.26847	1.05766	0	0	0	0	1	1	0	0	0	0
ENSMUSG00000086940.1	0.620877	NA	Gm12746	1.98839	1.26847	1.05766	0	0	0	0	1	1	0	0	0	0
ENSMUSG00000106696.1	0.620877	NA	Gm42729	1.98839	1.26847	1.05766	0	0	0	0	1	1	0	0	0	0
ENSMUSG00000107640.1	0.620877	NA	Gm38804	1.98839	1.26847	1.05766	0	0	0	0	1	1	0	0	0	0
ENSMUSG00000102577.1	0.620877	NA	Gm37969	1.98839	1.26847	1.05766	0	0	0	0	1	1	0	0	0	0
ENSMUSG00000108332.1	0.620877	NA	D530033B14Rik	1.98839	1.26847	1.05766	0	0	0	0	1	1	0	0	0	0
ENSMUSG00000109685.1	0.620877	NA	Gm45912	1.98839	1.26847	1.05766	0	0	0	0	1	1	0	0	0	0
ENSMUSG00000093241.1	0.620877	NA	Mir3108	1.98839	1.26847	1.05766	0	0	0	0	1	1	0	0	0	0
ENSMUSG00000087466.3	0.620877	NA	A330041J22Rik	1.98839	1.26847	1.05766	0	0	0	0	1	1	0	0	0	0
ENSMUSG00000112918.1	0.620877	NA	Gm18120	1.98839	1.26847	1.05766	0	0	0	0	1	1	0	0	0	0
ENSMUSG00000109010.1	0.620877	NA	Gm45027	1.98839	1.26847	1.05766	0	0	0	0	1	1	0	0	0	0
ENSMUSG00000058725.1	0.620877	NA	Gm11937	1.98839	1.26847	1.05766	0	0	0	0	1	1	0	0	0	0
ENSMUSG00000098600.1	0.620877	NA	Mir6929	1.98839	1.26847	1.05766	0	0	0	0	1	1	0	0	0	0
ENSMUSG00000079061.3	0.620877	NA	Gm11042	1.98839	1.26847	1.05766	0	0	0	0	1	1	0	0	0	0
ENSMUSG00000089806.1	0.620877	NA	Gm16570	1.98839	1.26847	1.05766	0	0	0	0	1	1	0	0	0	0
ENSMUSG00000112981.1	0.620877	NA	5033424D13Rik	1.98839	1.26847	1.05766	0	0	0	0	1	1	0	0	0	0
ENSMUSG00000113338.1	0.620877	NA	A530046M15Rik	1.98839	1.26847	1.05766	0	0	0	0	1	1	0	0	0	0
ENSMUSG00000113437.1	0.620877	NA	Gm47412	1.98839	1.26847	1.05766	0	0	0	0	1	1	0	0	0	0
ENSMUSG00000113295.1	0.620877	NA	Gm49357	1.98839	1.26847	1.05766	0	0	0	0	1	1	0	0	0	0
ENSMUSG00000114870.1	0.620877	NA	Gm49646	1.98839	1.26847	1.05766	0	0	0	0	1	1	0	0	0	0
ENSMUSG00000113409.1	0.620877	NA	Gm8288	1.98839	1.26847	1.05766	0	0	0	0	1	1	0	0	0	0
ENSMUSG00000114302.1	0.620877	NA	Gm48683	1.98839	1.26847	1.05766	0	0	0	0	1	1	0	0	0	0
ENSMUSG00000117807.1	0.620877	NA		1.98839	1.26847	1.05766	0	0	0	0	1	1	0	0	0	0
ENSMUSG00000117958.1	0.620877	NA		1.98839	1.26847	1.05766	0	0	0	0	1	1	0	0	0	0
ENSMUSG00000118099.1	0.620877	NA		1.98839	1.26847	1.05766	0	0	0	0	1	1	0	0	0	0
ENSMUSG00000015599.9	0.0278048	0.0610666	Ttbk1	1.98823	1.26847	10.5766	18.7322	1.19099	3.87062	2.92353	1	10	29	1	3	4
ENSMUSG00000063229.15	1.08831e-255	1.84681e-253	Ldha	1.98704	32759.4	33517.3	31629.6	7820.03	9022.41	7865.75	25826	31690	48967	6566	6993	10762
ENSMUSG00000037926.15	4.97036e-224	6.13415e-222	Ssh2	1.98703	3457.84	3155.01	3067.56	790.817	851.536	799.585	2726	2983	4749	664	660	1094
ENSMUSG00000049719.14	9.32247e-10	4.63796e-09	Prss46	1.98559	58.3494	64.5174	51.0291	10.7189	14.1923	17.5412	46	61	79	9	11	24
ENSMUSG00000075225.14	0.00890691	0.0216673	Ccdc162	1.98473	3.8054	13.7496	21.3159	4.76395	2.58041	2.92353	3	13	33	4	2	4
ENSMUSG00000048899.8	0.521442	NA	Rimkla	1.9837	0	1.05766	3.22969	0	0	0.730882	0	1	5	0	0	1
ENSMUSG00000091983.3	0.521442	NA	Olfr457	1.9837	0	1.05766	3.22969	0	0	0.730882	0	1	5	0	0	1
ENSMUSG00000108162.1	0.521442	NA	Gm20589	1.9837	0	1.05766	3.22969	0	0	0.730882	0	1	5	0	0	1
ENSMUSG00000112202.1	0.521442	NA	Gm31181	1.9837	0	1.05766	3.22969	0	0	0.730882	0	1	5	0	0	1
ENSMUSG00000112850.1	0.521442	NA	Gm9176	1.9837	0	1.05766	3.22969	0	0	0.730882	0	1	5	0	0	1
ENSMUSG00000073400.6	0.521442	NA	Trim10	1.9837	0	1.05766	3.22969	0	0	0.730882	0	1	5	0	0	1
ENSMUSG00000024784.13	0.521442	NA	Gpha2	1.9837	0	1.05766	3.22969	0	0	0.730882	0	1	5	0	0	1
ENSMUSG00000021061.15	4.03198e-11	2.19771e-10	Sptb	1.98369	77.3764	63.4597	94.3069	19.0558	9.03144	28.5044	61	60	146	16	7	39
ENSMUSG00000007872.3	3.65364e-51	7.03553e-50	Id3	1.98087	4339.42	4007.48	3634.05	938.499	925.077	1164.3	3421	3789	5626	788	717	1593
ENSMUSG00000116165.1	4.71239e-12	2.72663e-11	Pdxp	1.97982	90.061	63.4597	72.991	22.6288	14.1923	19.7338	71	60	113	19	11	27
ENSMUSG00000097587.2	0.0946447	0.17499	4930578M01Rik	1.97899	3.8054	5.28831	8.39719	1.19099	3.87062	0	3	5	13	1	3	0
ENSMUSG00000031958.16	0.000146958	0.00046195	Ldhd	1.97887	19.027	23.2686	26.4834	5.95494	9.03144	3.65441	15	22	41	5	7	5
ENSMUSG00000053964.17	6.85108e-07	2.73251e-06	Lgals4	1.97822	34.2486	41.2488	50.3831	19.0558	3.87062	9.50147	27	39	78	16	3	13
ENSMUSG00000109561.1	0.322452	0.457568	Ankrd31	1.97746	0	2.11532	6.45938	2.38198	0	0	0	2	10	2	0	0
ENSMUSG00000027864.9	9.87247e-133	5.92376e-131	Ptgfrn	1.97738	1040.14	1186.7	1141.37	287.028	299.328	274.812	820	1122	1767	241	232	376
ENSMUSG00000105965.1	0.292862	0.42414	Cycs-ps2	1.97702	3.8054	2.11532	1.93781	1.19099	0	0.730882	3	2	3	1	0	1
ENSMUSG00000065200.1	0.292862	0.42414	Gm24613	1.97702	3.8054	2.11532	1.93781	1.19099	0	0.730882	3	2	3	1	0	1
ENSMUSG00000055041.8	0.193472	0.309752	Commd5	1.97696	6.34233	3.17299	1.93781	1.19099	0	1.46176	5	3	3	1	0	2
ENSMUSG00000093672.2	0.174522	0.286329	Gm20655	1.97649	2.53693	4.23065	5.1675	2.38198	0	0.730882	2	4	8	2	0	1
ENSMUSG00000097060.1	0.498022	NA	Gm26759	1.9752	0	1.05766	3.22969	0	1.29021	0	0	1	5	0	1	0
ENSMUSG00000113012.1	0.498022	NA	Gm47196	1.9752	0	1.05766	3.22969	0	1.29021	0	0	1	5	0	1	0
ENSMUSG00000051920.7	0.498022	NA	Rspo2	1.9752	0	1.05766	3.22969	0	1.29021	0	0	1	5	0	1	0
ENSMUSG00000066632.3	1.57863e-11	8.8443e-11	Pgk1-rs7	1.97514	74.8395	61.3444	74.9288	14.2919	24.5139	16.0794	59	58	116	12	19	22
ENSMUSG00000032207.10	0.0651155	0.128253	Lipc	1.97512	6.34233	6.34597	6.45938	1.19099	1.29021	2.19265	5	6	10	1	1	3
ENSMUSG00000064907.1	0.51961	NA	Gm25405	1.97497	1.26847	3.17299	0	0	0	0.730882	1	3	0	0	0	1
ENSMUSG00000032719.4	0.502189	NA	Sbspon	1.97427	0	1.05766	3.22969	1.19099	0	0	0	1	5	1	0	0
ENSMUSG00000074987.9	0.502189	NA	Wt1os	1.97427	0	1.05766	3.22969	1.19099	0	0	0	1	5	1	0	0
ENSMUSG00000105004.1	0.502189	NA	Gm43075	1.97427	0	1.05766	3.22969	1.19099	0	0	0	1	5	1	0	0
ENSMUSG00000033872.6	0.502189	NA	Best4-ps	1.97427	0	1.05766	3.22969	1.19099	0	0	0	1	5	1	0	0
ENSMUSG00000106940.1	0.502189	NA	Gm42930	1.97427	0	1.05766	3.22969	1.19099	0	0	0	1	5	1	0	0
ENSMUSG00000048206.6	0.502189	NA	Dnajb8	1.97427	0	1.05766	3.22969	1.19099	0	0	0	1	5	1	0	0
ENSMUSG00000108895.1	0.502189	NA	Gm45070	1.97427	0	1.05766	3.22969	1.19099	0	0	0	1	5	1	0	0
ENSMUSG00000040340.13	0.502189	NA	Tex45	1.97427	0	1.05766	3.22969	1.19099	0	0	0	1	5	1	0	0
ENSMUSG00000109999.1	0.502189	NA	Gm35368	1.97427	0	1.05766	3.22969	1.19099	0	0	0	1	5	1	0	0
ENSMUSG00000031877.9	0.502189	NA	Ces2g	1.97427	0	1.05766	3.22969	1.19099	0	0	0	1	5	1	0	0
ENSMUSG00000110737.1	0.502189	NA	4930444F02Rik	1.97427	0	1.05766	3.22969	1.19099	0	0	0	1	5	1	0	0
ENSMUSG00000019785.14	0.502189	NA	Clvs2	1.97427	0	1.05766	3.22969	1.19099	0	0	0	1	5	1	0	0
ENSMUSG00000096107.2	0.502189	NA	Gm16505	1.97427	0	1.05766	3.22969	1.19099	0	0	0	1	5	1	0	0
ENSMUSG00000092471.1	0.502189	NA	Cyp21a2-ps	1.97427	0	1.05766	3.22969	1.19099	0	0	0	1	5	1	0	0
ENSMUSG00000117860.1	0.502189	NA		1.97427	0	1.05766	3.22969	1.19099	0	0	0	1	5	1	0	0
ENSMUSG00000100200.1	0.502189	NA	H2al1m	1.97427	0	1.05766	3.22969	1.19099	0	0	0	1	5	1	0	0
ENSMUSG00000031881.6	0.23221	0.354675	Cdh16	1.97419	0	0	13.5647	1.19099	0	2.19265	0	0	21	1	0	3
ENSMUSG00000030030.5	0.0169084	0.0390005	1700003E16Rik	1.9735	11.4162	7.40363	11.6269	1.19099	2.58041	3.65441	9	7	18	1	2	5
ENSMUSG00000056220.14	2.69189e-190	2.66989e-188	Pla2g4a	1.97316	2209.67	2063.5	1981.09	521.653	505.761	554.74	1742	1951	3067	438	392	759
ENSMUSG00000053219.15	1.12781e-25	1.16931e-24	Raet1e	1.97179	195.344	153.361	164.714	39.3026	50.318	41.6603	154	145	255	33	39	57
ENSMUSG00000047786.12	0.0308285	0.066889	Lix1	1.97087	3.8054	9.51896	12.9188	1.19099	2.58041	2.92353	3	9	20	1	2	4
ENSMUSG00000068745.6	0.211176	0.331786	Mybphl	1.97012	0	5.28831	6.45938	2.38198	0	0.730882	0	5	10	2	0	1
ENSMUSG00000115667.1	0.252545	0.377974	Gm10389	1.96943	2.53693	2.11532	5.1675	0	0	2.19265	2	2	8	0	0	3
ENSMUSG00000090043.1	0.520362	NA	Gm16167	1.96913	3.8054	0	0.645938	0	0	0.730882	3	0	1	0	0	1
ENSMUSG00000062472.6	0.520362	NA	Gm4945	1.96913	3.8054	0	0.645938	0	0	0.730882	3	0	1	0	0	1
ENSMUSG00000108394.1	0.365912	0.503483	Gm45477	1.9682	1.26847	4.23065	1.29188	0	0	1.46176	1	4	2	0	0	2
ENSMUSG00000083761.1	3.78071e-15	2.58893e-14	Pgam1-ps1	1.96705	96.4034	92.0166	88.4935	23.8198	24.5139	22.6574	76	87	137	20	19	31
ENSMUSG00000035285.6	2.20055e-09	1.06549e-08	Nat14	1.96595	52.0071	78.267	51.0291	13.1009	11.6118	19.7338	41	74	79	11	9	27
ENSMUSG00000087357.1	0.200159	0.317997	Gm12498	1.9644	2.53693	3.17299	5.1675	1.19099	0	1.46176	2	3	8	1	0	2
ENSMUSG00000106350.2	0.220604	0.341608	Gm4869	1.96398	0	3.17299	8.39719	2.38198	0	0.730882	0	3	13	2	0	1
ENSMUSG00000046182.8	0.193594	0.309833	Gsg1l	1.96099	1.26847	1.05766	10.335	2.38198	1.29021	0	1	1	16	2	1	0
ENSMUSG00000032017.14	0.613155	0.73234	Grik4	1.9609	0	0	9.04313	2.38198	0	0	0	0	14	2	0	0
ENSMUSG00000034205.16	0.273471	0.402037	Loxl2	1.96063	1.26847	6.34597	1.29188	1.19099	1.29021	0	1	6	2	1	1	0
ENSMUSG00000042814.8	2.27872e-08	1.02519e-07	Mcts2	1.96025	38.054	53.9408	56.1966	10.7189	16.7727	11.6941	30	51	87	9	13	16
ENSMUSG00000014786.8	9.1108e-55	1.87579e-53	Slc9a5	1.96013	426.204	375.47	409.524	108.38	78.7025	117.672	336	355	634	91	61	161
ENSMUSG00000062545.4	0.0762207	0.146124	Tlr12	1.95959	5.07386	5.28831	8.39719	0	2.58041	2.19265	4	5	13	0	2	3
ENSMUSG00000037706.17	1.07337e-237	1.52383e-235	Cd81	1.95784	5567.3	5338.02	5068.03	1254.11	1450.19	1401.83	4389	5047	7846	1053	1124	1918
ENSMUSG00000108171.1	0.221226	0.342237	Gm43915	1.95569	0	1.05766	11.6269	2.38198	1.29021	0	0	1	18	2	1	0
ENSMUSG00000098019.1	3.99843e-18	3.17899e-17	Gm2546	1.95553	120.504	125.862	104.642	26.2018	36.1258	28.5044	95	119	162	22	28	39
ENSMUSG00000023036.14	0.00186675	0.0050691	Pcdhgc4	1.95457	22.8324	12.6919	18.7322	2.38198	1.29021	8.77059	18	12	29	2	1	12
ENSMUSG00000058290.4	4.17554e-135	2.53343e-133	Espl1	1.95343	1397.85	1328.42	1239.55	322.758	316.1	372.019	1102	1256	1919	271	245	509
ENSMUSG00000042010.16	0.000257631	0.000786728	Acacb	1.95247	16.4901	19.0379	40.6941	11.9099	2.58041	5.84706	13	18	63	10	2	8
ENSMUSG00000097924.2	0.291078	0.422064	A730020E08Rik	1.94883	2.53693	2.11532	3.87563	2.38198	0	0	2	2	6	2	0	0
ENSMUSG00000066721.3	0.291078	0.422064	Zfp575	1.94883	2.53693	2.11532	3.87563	2.38198	0	0	2	2	6	2	0	0
ENSMUSG00000073460.5	0.0178778	0.0409849	Pnldc1	1.94878	10.1477	5.28831	15.5025	3.57297	2.58041	2.19265	8	5	24	3	2	3
ENSMUSG00000017344.4	0.497179	NA	Vtn	1.94856	1.26847	1.05766	1.93781	0	0	0.730882	1	1	3	0	0	1
ENSMUSG00000097176.1	0.497179	NA	Gm26830	1.94856	1.26847	1.05766	1.93781	0	0	0.730882	1	1	3	0	0	1
ENSMUSG00000042808.8	0.497179	NA	Gpx2	1.94856	1.26847	1.05766	1.93781	0	0	0.730882	1	1	3	0	0	1
ENSMUSG00000116831.1	0.497179	NA	Gm30505	1.94856	1.26847	1.05766	1.93781	0	0	0.730882	1	1	3	0	0	1
ENSMUSG00000025747.12	2.67438e-90	9.49185e-89	Tyms	1.94736	677.361	659.981	653.043	176.266	147.083	185.644	534	624	1011	148	114	254
ENSMUSG00000115816.1	0.00940484	0.0227867	Gm34589	1.94727	11.4162	8.46129	16.1484	4.76395	3.87062	1.46176	9	8	25	4	3	2
ENSMUSG00000000325.16	1.07375e-26	1.14778e-25	Arvcf	1.94655	180.122	181.918	180.863	33.3477	47.7376	56.2779	142	172	280	28	37	77
ENSMUSG00000040010.10	5.40409e-93	1.9997e-91	Slc7a5	1.94596	815.623	901.128	917.231	182.221	269.653	233.882	643	852	1420	153	209	320
ENSMUSG00000110847.1	0.318342	0.452622	Gm18705	1.94548	1.26847	1.05766	5.1675	0	1.29021	0.730882	1	1	8	0	1	1
ENSMUSG00000055866.9	2.17213e-55	4.52791e-54	Per2	1.94415	353.902	377.585	379.165	103.616	94.185	92.822	279	357	587	87	73	127
ENSMUSG00000109684.1	0.0548971	0.110944	Gm45745	1.94412	6.34233	6.34597	9.04313	2.38198	0	2.92353	5	6	14	2	0	4
ENSMUSG00000073805.5	0.348041	0.485038	Fam196a	1.94307	0	2.11532	5.1675	1.19099	0	0.730882	0	2	8	1	0	1
ENSMUSG00000082226.3	0.348041	0.485038	Gm715	1.94307	0	2.11532	5.1675	1.19099	0	0.730882	0	2	8	1	0	1
ENSMUSG00000032172.8	0.158386	0.265353	Olfm2	1.94199	2.53693	2.11532	9.04313	1.19099	0	2.19265	2	2	14	1	0	3
ENSMUSG00000029151.14	0.379444	0.51749	Slc30a3	1.93953	0	0	8.39719	2.38198	0	0	0	0	13	2	0	0
ENSMUSG00000086805.9	0.379444	0.51749	4932443L11Rik	1.93953	0	0	8.39719	2.38198	0	0	0	0	13	2	0	0
ENSMUSG00000036298.10	0.379444	0.51749	Slc2a13	1.93953	0	0	8.39719	2.38198	0	0	0	0	13	2	0	0
ENSMUSG00000022385.11	5.35813e-95	2.02759e-93	Gtse1	1.93949	843.53	753.055	740.245	186.985	229.657	194.415	665	712	1146	157	178	266
ENSMUSG00000083439.1	0.00862603	0.0210382	Gm14491	1.93868	24.1008	11.6343	6.45938	1.19099	3.87062	5.11618	19	11	10	1	3	7
ENSMUSG00000075569.10	0.0970525	0.178742	Rsph10b	1.93857	8.87926	3.17299	5.81344	0	1.29021	2.92353	7	3	9	0	1	4
ENSMUSG00000084292.1	0.475237	NA	Gm13535	1.93721	1.26847	1.05766	1.93781	0	1.29021	0	1	1	3	0	1	0
ENSMUSG00000100512.1	0.475237	NA	Ovol3	1.93721	1.26847	1.05766	1.93781	0	1.29021	0	1	1	3	0	1	0
ENSMUSG00000112263.1	0.475237	NA	Gm47874	1.93721	1.26847	1.05766	1.93781	0	1.29021	0	1	1	3	0	1	0
ENSMUSG00000116940.1	0.475237	NA	Gm7450	1.93721	1.26847	1.05766	1.93781	0	1.29021	0	1	1	3	0	1	0
ENSMUSG00000087627.2	0.479115	NA	A230059L01Rik	1.93688	1.26847	1.05766	1.93781	1.19099	0	0	1	1	3	1	0	0
ENSMUSG00000027913.5	0.479115	NA	Crct1	1.93688	1.26847	1.05766	1.93781	1.19099	0	0	1	1	3	1	0	0
ENSMUSG00000015437.5	0.479115	NA	Gzmb	1.93688	1.26847	1.05766	1.93781	1.19099	0	0	1	1	3	1	0	0
ENSMUSG00000118245.1	0.479115	NA		1.93688	1.26847	1.05766	1.93781	1.19099	0	0	1	1	3	1	0	0
ENSMUSG00000028068.14	1.45073e-197	1.49343e-195	Iqgap3	1.93447	2227.43	2080.42	2018.56	551.428	547.047	552.547	1756	1967	3125	463	424	756
ENSMUSG00000097167.1	0.109545	0.197365	Gm16740	1.93423	6.34233	4.23065	5.81344	0	3.87062	0.730882	5	4	9	0	3	1
ENSMUSG00000017861.11	2.67795e-76	7.63357e-75	Mybl2	1.93309	565.736	516.139	527.085	135.773	138.052	144.715	446	488	816	114	107	198
ENSMUSG00000084892.1	0.412938	0.550982	Gm14471	1.93221	0	3.17299	3.22969	0	0	1.46176	0	3	5	0	0	2
ENSMUSG00000092812.1	0.412938	0.550982	Gm23634	1.93221	0	3.17299	3.22969	0	0	1.46176	0	3	5	0	0	2
ENSMUSG00000042097.17	3.68603e-08	1.63196e-07	Zfp239	1.93021	53.2756	40.1911	49.7372	13.1009	14.1923	10.9632	42	38	77	11	11	15
ENSMUSG00000039470.15	5.03411e-09	2.3776e-08	Zdhhc2	1.92712	41.8594	66.6327	60.7181	14.2919	19.3531	12.425	33	63	94	12	15	17
ENSMUSG00000034845.6	0.0123555	0.0292856	Plvap	1.92455	7.61079	12.6919	14.2106	5.95494	1.29021	2.19265	6	12	22	5	1	3
ENSMUSG00000090210.7	3.09978e-06	1.15987e-05	Itga10	1.9235	36.7855	28.5569	39.4022	8.33692	7.74123	10.9632	29	27	61	7	6	15
ENSMUSG00000114369.1	0.128399	0.224338	Gm41077	1.9235	2.53693	5.28831	7.10531	0	2.58041	1.46176	2	5	11	0	2	2
ENSMUSG00000097239.7	0.307368	0.440625	Gm27029	1.92196	3.8054	4.23065	0.645938	2.38198	0	0	3	4	1	2	0	0
ENSMUSG00000035279.8	1.16247e-11	6.56525e-11	Ssc5d	1.92183	68.4971	68.748	76.8666	19.0558	21.9335	16.8103	54	65	119	16	17	23
ENSMUSG00000024769.7	3.69051e-149	2.57754e-147	Cdc42bpg	1.92079	1352.18	1424.67	1516.02	376.352	358.677	396.138	1066	1347	2347	316	278	542
ENSMUSG00000086916.2	0.429949	0.56713	Gm15903	1.91989	0	1.05766	5.1675	0	0	1.46176	0	1	8	0	0	2
ENSMUSG00000018925.3	0.429949	0.56713	Heatr9	1.91989	0	1.05766	5.1675	0	0	1.46176	0	1	8	0	0	2
ENSMUSG00000108763.1	0.429949	0.56713	Gm36028	1.91989	0	1.05766	5.1675	0	0	1.46176	0	1	8	0	0	2
ENSMUSG00000049620.9	0.429949	0.56713	Prss33	1.91989	0	1.05766	5.1675	0	0	1.46176	0	1	8	0	0	2
ENSMUSG00000036196.16	0.0619586	0.123073	Slc26a8	1.9198	1.26847	3.17299	21.3159	1.19099	3.87062	2.19265	1	3	33	1	3	3
ENSMUSG00000042078.14	0.356201	0.493434	Svop	1.91971	0	0	8.39719	1.19099	1.29021	0	0	0	13	1	1	0
ENSMUSG00000022987.12	0.356201	0.493434	Zfp641	1.91971	0	0	8.39719	1.19099	1.29021	0	0	0	13	1	1	0
ENSMUSG00000064637.1	0.223215	0.34458	Snora20	1.9194	6.34233	4.23065	0.645938	0	1.29021	1.46176	5	4	1	0	1	2
ENSMUSG00000033256.14	5.46953e-14	3.54109e-13	Shf	1.91923	74.8395	106.824	97.5366	29.7747	19.3531	24.85	59	101	151	25	15	34
ENSMUSG00000020682.17	1.07821e-07	4.61018e-07	Mmp28	1.91867	48.2017	46.5371	39.4022	13.1009	10.3216	11.6941	38	44	61	11	8	16
ENSMUSG00000078763.2	0.00686359	0.0170246	Slfn1	1.91859	12.6847	13.7496	14.2106	7.14593	3.87062	0.730882	10	13	22	6	3	1
ENSMUSG00000095889.1	0.146424	0.249332	Ighv1-58	1.9169	3.8054	4.23065	5.81344	1.19099	0	2.19265	3	4	9	1	0	3
ENSMUSG00000035394.11	0.326057	0.461658	Cfap53	1.9156	1.26847	2.11532	3.87563	1.19099	0	0.730882	1	2	6	1	0	1
ENSMUSG00000058056.16	1.17114e-116	5.86139e-115	Palld	1.91555	884.12	906.416	864.265	226.288	241.268	235.344	697	857	1338	190	187	322
ENSMUSG00000025213.11	2.055e-05	7.11796e-05	Kazald1	1.91554	26.6378	35.9605	38.1103	1.19099	10.3216	13.8868	21	34	59	1	8	19
ENSMUSG00000020493.8	1.58377e-71	4.221e-70	Prr11	1.9143	578.42	543.638	509.645	157.211	150.954	128.635	456	514	789	132	117	176
ENSMUSG00000000732.9	6.98871e-100	2.82685e-98	Icosl	1.91328	886.657	769.978	811.944	214.378	202.562	231.69	699	728	1257	180	157	317
ENSMUSG00000023175.15	1.9658e-179	1.80928e-177	Bsg	1.91276	12408.1	14368.3	13575	3344.3	3971.25	3412.49	9782	13585	21016	2808	3078	4669
ENSMUSG00000098192.1	4.33423e-05	0.000144814	Gm3534	1.91219	30.4432	29.6145	23.2538	9.52791	3.87062	8.0397	24	28	36	8	3	11
ENSMUSG00000043410.16	0.181445	0.294534	Hfm1	1.9115	0	3.17299	10.9809	2.38198	0	1.46176	0	3	17	2	0	2
ENSMUSG00000041431.16	7.49266e-124	4.08915e-122	Ccnb1	1.90963	989.403	988.914	937.256	253.681	256.751	262.387	780	935	1451	213	199	359
ENSMUSG00000029765.12	7.20055e-45	1.21055e-43	Plxna4	1.90945	323.459	296.145	295.839	85.7512	79.9927	78.2044	255	280	458	72	62	107
ENSMUSG00000112247.1	0.11356	0.203434	Gm47894	1.90919	7.61079	2.11532	7.10531	2.38198	2.58041	0	6	2	11	2	2	0
ENSMUSG00000001986.16	0.0274697	0.0604039	Gria3	1.90871	6.34233	12.6919	8.39719	2.38198	3.87062	1.46176	5	12	13	2	3	2
ENSMUSG00000055632.18	2.49022e-08	1.1171e-07	Hmcn2	1.9086	50.7386	41.2488	90.4313	16.6738	18.0629	15.3485	40	39	140	14	14	21
ENSMUSG00000035000.8	0.353708	0.491014	Dpp4	1.90842	0	2.11532	5.1675	0	1.29021	0.730882	0	2	8	0	1	1
ENSMUSG00000039391.11	0.353708	0.491014	Ccdc81	1.90842	0	2.11532	5.1675	0	1.29021	0.730882	0	2	8	0	1	1
ENSMUSG00000026253.14	0.357066	0.494159	Chrng	1.90825	0	1.05766	7.10531	2.38198	0	0	0	1	11	2	0	0
ENSMUSG00000117296.1	0.357066	0.494159		1.90825	0	1.05766	7.10531	2.38198	0	0	0	1	11	2	0	0
ENSMUSG00000085891.7	0.357066	0.494159	Gm14634	1.90825	0	1.05766	7.10531	2.38198	0	0	0	1	11	2	0	0
ENSMUSG00000020105.9	1.59371e-09	7.80012e-09	Lrig3	1.90533	59.6179	65.575	76.8666	32.1567	10.3216	13.1559	47	62	119	27	8	18
ENSMUSG00000084413.1	0.195771	0.31242	Gm12017	1.90473	2.53693	4.23065	5.81344	0	0	2.92353	2	4	9	0	0	4
ENSMUSG00000086683.1	0.000468287	0.00138352	Gm12867	1.90463	19.027	26.4415	17.4403	3.57297	5.16082	7.30882	15	25	27	3	4	10
ENSMUSG00000037185.9	4.41168e-13	2.71539e-12	Krt80	1.9046	73.571	90.9589	89.1394	20.2468	29.6747	19.7338	58	86	138	17	23	27
ENSMUSG00000035211.9	0.0117094	0.027876	Xrra1	1.90454	10.1477	10.5766	12.9188	3.57297	2.58041	2.92353	8	10	20	3	2	4
ENSMUSG00000020212.14	1.98202e-49	3.67334e-48	Mdm1	1.90425	333.606	355.374	355.266	97.6611	76.1221	101.593	263	336	550	82	59	139
ENSMUSG00000097987.1	0.511319	NA	Gm17786	1.90423	2.53693	1.05766	0.645938	0	0	0.730882	2	1	1	0	0	1
ENSMUSG00000047462.9	0.511319	NA	Gpr141b	1.90423	2.53693	1.05766	0.645938	0	0	0.730882	2	1	1	0	0	1
ENSMUSG00000094626.1	0.0689745	0.134271	Tmem121b	1.90411	3.8054	4.23065	14.2106	4.76395	0	1.46176	3	4	22	4	0	2
ENSMUSG00000081373.1	0.00143027	0.00394199	Gm16436	1.90368	20.2954	19.0379	13.5647	5.95494	2.58041	5.11618	16	18	21	5	2	7
ENSMUSG00000032500.10	0.227949	0.349885	Dclk3	1.90348	0	2.11532	9.04313	1.19099	1.29021	0.730882	0	2	14	1	1	1
ENSMUSG00000041479.14	0.227949	0.349885	Syt15	1.90348	0	2.11532	9.04313	1.19099	1.29021	0.730882	0	2	14	1	1	1
ENSMUSG00000065911.1	0.391931	0.529885	Gm24447	1.90343	2.53693	0	32.9428	3.57297	0	5.84706	2	0	51	3	0	8
ENSMUSG00000038094.15	0.326675	0.462321	Atp13a4	1.90331	1.26847	1.05766	5.81344	2.38198	0	0	1	1	9	2	0	0
ENSMUSG00000001630.13	6.14628e-118	3.11196e-116	Stk38l	1.90328	1083.27	982.568	987.639	259.636	256.751	290.891	854	929	1529	218	199	398
ENSMUSG00000086694.1	0.280507	0.410186	Gm16237	1.90311	1.26847	4.23065	3.87563	0	0	2.19265	1	4	6	0	0	3
ENSMUSG00000044860.9	0.280507	0.410186	Gm1123	1.90311	1.26847	4.23065	3.87563	0	0	2.19265	1	4	6	0	0	3
ENSMUSG00000048327.6	1.13168e-78	3.31284e-77	Ckap2l	1.90275	846.066	803.823	703.426	222.715	166.437	229.497	667	760	1089	187	129	314
ENSMUSG00000105699.1	0.0727223	0.140509	Gm43703	1.9013	6.34233	6.34597	7.75125	0	1.29021	3.65441	5	6	12	0	1	5
ENSMUSG00000087526.2	0.224144	0.34569	Gm15738	1.90052	2.53693	2.11532	5.81344	0	1.29021	1.46176	2	2	9	0	1	2
ENSMUSG00000075046.7	0.292818	0.424133	Duxf3	1.89923	1.26847	3.17299	35.5266	7.14593	3.87062	0	1	3	55	6	3	0
ENSMUSG00000064451.1	0.344795	0.481502	Snora23	1.89825	3.8054	0	4.52156	2.38198	0	0	3	0	7	2	0	0
ENSMUSG00000093726.1	0.00100527	0.00283945		1.89773	22.8324	17.9803	15.5025	2.38198	6.45103	5.84706	18	17	24	2	5	8
ENSMUSG00000030747.5	0.000213587	0.000658528	Dgat2	1.89763	20.2954	32.7875	19.3781	3.57297	10.3216	5.84706	16	31	30	3	8	8
ENSMUSG00000028678.13	6.58979e-82	2.03609e-80	Kif2c	1.89709	726.831	668.442	658.856	184.603	150.954	205.378	573	632	1020	155	117	281
ENSMUSG00000073771.11	1.39546e-57	2.99219e-56	Btbd19	1.8967	381.808	413.546	396.606	105.998	104.507	108.901	301	391	614	89	81	149
ENSMUSG00000032492.14	0.197249	0.314409	Pth1r	1.89666	2.53693	3.17299	5.81344	0	2.58041	0.730882	2	3	9	0	2	1
ENSMUSG00000034438.16	3.6564e-31	4.43691e-30	Gbp8	1.89541	214.371	222.109	199.595	60.7404	49.0278	59.2015	169	210	309	51	38	81
ENSMUSG00000097128.1	0.0997895	0.182529	Gm26884	1.89365	1.26847	4.23065	14.8566	2.38198	3.87062	0	1	4	23	2	3	0
ENSMUSG00000017718.15	2.08433e-11	1.15582e-10	Afmid	1.89359	81.1818	80.3823	66.5316	17.8648	14.1923	26.3118	64	76	103	15	11	36
ENSMUSG00000025574.13	1.0138e-143	6.65278e-142	Tk1	1.89352	2062.52	1975.71	1729.82	516.889	491.568	534.275	1626	1868	2678	434	381	731
ENSMUSG00000022322.8	7.29412e-58	1.56712e-56	Shcbp1	1.89259	433.815	432.584	395.314	108.38	101.926	123.519	342	409	612	91	79	169
ENSMUSG00000102224.5	2.98783e-17	2.27954e-16	4930447F24Rik	1.89194	111.625	122.689	105.288	27.3927	30.9649	32.1588	88	116	163	23	24	44
ENSMUSG00000080788.1	0.170541	0.281333	Gm7841	1.89134	1.26847	8.46129	3.87563	1.19099	0	2.19265	1	8	6	1	0	3
ENSMUSG00000100301.6	0.335724	0.471515	6030407O03Rik	1.89062	0	1.05766	7.10531	1.19099	1.29021	0	0	1	11	1	1	0
ENSMUSG00000003410.8	0.335724	0.471515	Elavl3	1.89062	0	1.05766	7.10531	1.19099	1.29021	0	0	1	11	1	1	0
ENSMUSG00000082981.1	0.296613	0.428316	Polr2k-ps	1.89057	6.34233	1.05766	1.29188	1.19099	1.29021	0	5	1	2	1	1	0
ENSMUSG00000083044.1	1.51812e-08	6.91883e-08	Gm12416	1.88835	54.544	49.7101	51.675	17.8648	15.4825	10.2324	43	47	80	15	12	14
ENSMUSG00000110200.1	0.49474	NA	Gm45316	1.88826	2.53693	1.05766	0.645938	1.19099	0	0	2	1	1	1	0	0
ENSMUSG00000072244.11	5.30208e-06	1.94374e-05	Trim6	1.88801	27.9062	40.1911	34.2347	8.33692	7.74123	10.9632	22	38	53	7	6	15
ENSMUSG00000015852.13	2.2989e-34	3.03e-33	Fcrls	1.88755	10873.3	9486.17	8917.82	2385.55	3109.4	2419.95	8572	8969	13806	2003	2410	3311
ENSMUSG00000003779.16	9.22793e-101	3.78188e-99	Kif20a	1.88585	915.832	875.744	817.757	234.625	207.723	253.616	722	828	1266	197	161	347
ENSMUSG00000030701.17	0.0966542	0.178159	Plekhb1	1.88539	3.8054	4.23065	10.9809	4.76395	0	0.730882	3	4	17	4	0	1
ENSMUSG00000118351.1	0.406062	0.544195		1.88509	1.26847	1.05766	3.87563	0	0	1.46176	1	1	6	0	0	2
ENSMUSG00000097899.2	0.551387	NA	Gm16894	1.88499	0	2.11532	1.93781	0	0	0.730882	0	2	3	0	0	1
ENSMUSG00000090322.1	0.551387	NA	Gm17090	1.88499	0	2.11532	1.93781	0	0	0.730882	0	2	3	0	0	1
ENSMUSG00000087067.1	0.551387	NA	Gm11532	1.88499	0	2.11532	1.93781	0	0	0.730882	0	2	3	0	0	1
ENSMUSG00000056257.2	0.551387	NA	Gm5447	1.88499	0	2.11532	1.93781	0	0	0.730882	0	2	3	0	0	1
ENSMUSG00000084370.3	0.331149	0.466979	Gm15442	1.88408	1.26847	2.11532	3.87563	0	1.29021	0.730882	1	2	6	0	1	1
ENSMUSG00000025573.4	0.143415	0.246063	6030468B19Rik	1.88368	2.53693	5.28831	6.45938	2.38198	0	1.46176	2	5	10	2	0	2
ENSMUSG00000009681.10	9.66251e-15	6.49379e-14	Bcr	1.88029	266.378	395.566	401.773	101.234	110.958	79.6662	210	374	622	85	86	109
ENSMUSG00000069236.5	0.000349252	0.00104867	Gm7251	1.87802	24.1008	21.1532	19.3781	5.95494	7.74123	4.38529	19	20	30	5	6	6
ENSMUSG00000027261.2	0.224991	0.346474	Hao1	1.87766	0	3.17299	9.04313	1.19099	2.58041	0	0	3	14	1	2	0
ENSMUSG00000031981.7	0.516261	0.648071	Capn9	1.87656	0	0	16.7944	2.38198	0	2.19265	0	0	26	2	0	3
ENSMUSG00000032402.12	2.99808e-86	9.85195e-85	Smad3	1.87632	707.804	642.001	723.45	197.704	198.692	174.681	558	607	1120	166	154	239
ENSMUSG00000027939.11	8.23805e-07	3.26352e-06	Nup210l	1.87463	35.517	56.0561	38.1103	15.4829	14.1923	7.30882	28	53	59	13	11	10
ENSMUSG00000103151.1	0.527692	NA	Gm38292	1.8741	0	2.11532	1.93781	0	1.29021	0	0	2	3	0	1	0
ENSMUSG00000087390.1	0.15758	0.264125	Gm7598	1.87402	1.26847	6.34597	8.39719	4.76395	0	0	1	6	13	4	0	0
ENSMUSG00000087187.1	0.00679933	0.0168748	Gm13431	1.87397	10.1477	12.6919	20.67	2.38198	1.29021	7.30882	8	12	32	2	1	10
ENSMUSG00000034206.15	1.34723e-05	4.76521e-05	Polq	1.87387	287.942	276.05	257.729	88.1332	33.5453	100.862	227	261	399	74	26	138
ENSMUSG00000007877.2	0.231288	0.35359	Tcap	1.87357	2.53693	3.17299	4.52156	1.19099	0	1.46176	2	3	7	1	0	2
ENSMUSG00000099413.1	0.531917	NA	Gm17767	1.87352	0	2.11532	1.93781	1.19099	0	0	0	2	3	1	0	0
ENSMUSG00000105976.1	0.531917	NA	Gm42782	1.87352	0	2.11532	1.93781	1.19099	0	0	0	2	3	1	0	0
ENSMUSG00000003505.15	0.531917	NA	Psg18	1.87352	0	2.11532	1.93781	1.19099	0	0	0	2	3	1	0	0
ENSMUSG00000038201.10	0.531917	NA	Kcna7	1.87352	0	2.11532	1.93781	1.19099	0	0	0	2	3	1	0	0
ENSMUSG00000112728.1	0.531917	NA	Gm48903	1.87352	0	2.11532	1.93781	1.19099	0	0	0	2	3	1	0	0
ENSMUSG00000089476.1	0.531917	NA	Gm25364	1.87352	0	2.11532	1.93781	1.19099	0	0	0	2	3	1	0	0
ENSMUSG00000022209.12	0.531917	NA	Dhrs2	1.87352	0	2.11532	1.93781	1.19099	0	0	0	2	3	1	0	0
ENSMUSG00000079871.4	0.531917	NA	Gm4984	1.87352	0	2.11532	1.93781	1.19099	0	0	0	2	3	1	0	0
ENSMUSG00000027715.9	6.53958e-132	3.89168e-130	Ccna2	1.87282	1732.72	1764.18	1543.79	410.891	454.152	498.462	1366	1668	2390	345	352	682
ENSMUSG00000022041.10	1.22912e-05	4.36665e-05	Chrna2	1.87241	49.4702	29.6145	34.2347	19.0558	9.03144	4.38529	39	28	53	16	7	6
ENSMUSG00000102817.2	0.383931	0.522386	Gm6185	1.871	0	1.05766	5.81344	1.19099	0	0.730882	0	1	9	1	0	1
ENSMUSG00000108132.1	0.383931	0.522386	Gm44175	1.871	0	1.05766	5.81344	1.19099	0	0.730882	0	1	9	1	0	1
ENSMUSG00000018845.14	0.383931	0.522386	Unc45b	1.871	0	1.05766	5.81344	1.19099	0	0.730882	0	1	9	1	0	1
ENSMUSG00000081285.2	0.383931	0.522386	Gm18859	1.871	0	1.05766	5.81344	1.19099	0	0.730882	0	1	9	1	0	1
ENSMUSG00000049160.15	0.64276	NA	Tex50	1.86914	0	2.11532	0	0	0	0	0	2	0	0	0	0
ENSMUSG00000097045.1	0.64276	NA	Gm26641	1.86914	0	2.11532	0	0	0	0	0	2	0	0	0	0
ENSMUSG00000075538.2	0.64276	NA	Gm10855	1.86914	0	2.11532	0	0	0	0	0	2	0	0	0	0
ENSMUSG00000084938.1	0.64276	NA	BB557941	1.86914	0	2.11532	0	0	0	0	0	2	0	0	0	0
ENSMUSG00000092660.1	0.64276	NA	Gm22403	1.86914	0	2.11532	0	0	0	0	0	2	0	0	0	0
ENSMUSG00000087681.1	0.64276	NA	Gm13565	1.86914	0	2.11532	0	0	0	0	0	2	0	0	0	0
ENSMUSG00000087043.1	0.64276	NA	Gm13599	1.86914	0	2.11532	0	0	0	0	0	2	0	0	0	0
ENSMUSG00000075181.1	0.64276	NA	Olfr1066	1.86914	0	2.11532	0	0	0	0	0	2	0	0	0	0
ENSMUSG00000087226.1	0.64276	NA	Gm14015	1.86914	0	2.11532	0	0	0	0	0	2	0	0	0	0
ENSMUSG00000103045.1	0.64276	NA	Gm37308	1.86914	0	2.11532	0	0	0	0	0	2	0	0	0	0
ENSMUSG00000104031.1	0.64276	NA	Gm17771	1.86914	0	2.11532	0	0	0	0	0	2	0	0	0	0
ENSMUSG00000064738.1	0.64276	NA	Gm23054	1.86914	0	2.11532	0	0	0	0	0	2	0	0	0	0
ENSMUSG00000104887.1	0.64276	NA	Gm43158	1.86914	0	2.11532	0	0	0	0	0	2	0	0	0	0
ENSMUSG00000088504.1	0.64276	NA	Gm26490	1.86914	0	2.11532	0	0	0	0	0	2	0	0	0	0
ENSMUSG00000095409.1	0.64276	NA	Gm13043	1.86914	0	2.11532	0	0	0	0	0	2	0	0	0	0
ENSMUSG00000106202.1	0.64276	NA	Gm43727	1.86914	0	2.11532	0	0	0	0	0	2	0	0	0	0
ENSMUSG00000104871.1	0.64276	NA	Gm42639	1.86914	0	2.11532	0	0	0	0	0	2	0	0	0	0
ENSMUSG00000097516.7	0.64276	NA	4930467D21Rik	1.86914	0	2.11532	0	0	0	0	0	2	0	0	0	0
ENSMUSG00000108245.1	0.64276	NA	Prb3-ps	1.86914	0	2.11532	0	0	0	0	0	2	0	0	0	0
ENSMUSG00000093766.1	0.64276	NA	Gm20679	1.86914	0	2.11532	0	0	0	0	0	2	0	0	0	0
ENSMUSG00000087915.1	0.64276	NA	Gm24909	1.86914	0	2.11532	0	0	0	0	0	2	0	0	0	0
ENSMUSG00000108334.1	0.64276	NA	Gm30771	1.86914	0	2.11532	0	0	0	0	0	2	0	0	0	0
ENSMUSG00000065878.1	0.64276	NA	Snord34	1.86914	0	2.11532	0	0	0	0	0	2	0	0	0	0
ENSMUSG00000065311.1	0.64276	NA	n-R5s156	1.86914	0	2.11532	0	0	0	0	0	2	0	0	0	0
ENSMUSG00000098945.1	0.64276	NA	Gm27150	1.86914	0	2.11532	0	0	0	0	0	2	0	0	0	0
ENSMUSG00000094612.3	0.64276	NA	Olfr491	1.86914	0	2.11532	0	0	0	0	0	2	0	0	0	0
ENSMUSG00000085440.1	0.64276	NA	Sorbs2os	1.86914	0	2.11532	0	0	0	0	0	2	0	0	0	0
ENSMUSG00000066896.6	0.64276	NA	Olfr18	1.86914	0	2.11532	0	0	0	0	0	2	0	0	0	0
ENSMUSG00000111507.1	0.64276	NA	Amd-ps6	1.86914	0	2.11532	0	0	0	0	0	2	0	0	0	0
ENSMUSG00000032360.16	0.64276	NA	Hcrtr2	1.86914	0	2.11532	0	0	0	0	0	2	0	0	0	0
ENSMUSG00000100522.1	0.64276	NA	Gm19280	1.86914	0	2.11532	0	0	0	0	0	2	0	0	0	0
ENSMUSG00000084635.1	0.64276	NA	Gm23883	1.86914	0	2.11532	0	0	0	0	0	2	0	0	0	0
ENSMUSG00000112319.1	0.64276	NA	Gm47221	1.86914	0	2.11532	0	0	0	0	0	2	0	0	0	0
ENSMUSG00000083917.1	0.64276	NA	Gm12093	1.86914	0	2.11532	0	0	0	0	0	2	0	0	0	0
ENSMUSG00000075588.6	0.64276	NA	Hoxb2	1.86914	0	2.11532	0	0	0	0	0	2	0	0	0	0
ENSMUSG00000113759.1	0.64276	NA	Gm47695	1.86914	0	2.11532	0	0	0	0	0	2	0	0	0	0
ENSMUSG00000113765.1	0.64276	NA	Gm47549	1.86914	0	2.11532	0	0	0	0	0	2	0	0	0	0
ENSMUSG00000114170.1	0.64276	NA	Gm47120	1.86914	0	2.11532	0	0	0	0	0	2	0	0	0	0
ENSMUSG00000114117.1	0.64276	NA	Gm48795	1.86914	0	2.11532	0	0	0	0	0	2	0	0	0	0
ENSMUSG00000103398.1	0.64276	NA	Gm38307	1.86914	0	2.11532	0	0	0	0	0	2	0	0	0	0
ENSMUSG00000091754.8	0.64276	NA	Gm3636	1.86914	0	2.11532	0	0	0	0	0	2	0	0	0	0
ENSMUSG00000095635.1	0.64276	NA	Gm22951	1.86914	0	2.11532	0	0	0	0	0	2	0	0	0	0
ENSMUSG00000116598.1	0.64276	NA	Gm6438	1.86914	0	2.11532	0	0	0	0	0	2	0	0	0	0
ENSMUSG00000103049.1	0.64276	NA	Gm37311	1.86914	0	2.11532	0	0	0	0	0	2	0	0	0	0
ENSMUSG00000045331.3	0.64276	NA	2310079G19Rik	1.86914	0	2.11532	0	0	0	0	0	2	0	0	0	0
ENSMUSG00000116618.1	0.64276	NA	Gm49719	1.86914	0	2.11532	0	0	0	0	0	2	0	0	0	0
ENSMUSG00000118002.1	0.64276	NA		1.86914	0	2.11532	0	0	0	0	0	2	0	0	0	0
ENSMUSG00000118104.1	0.64276	NA		1.86914	0	2.11532	0	0	0	0	0	2	0	0	0	0
ENSMUSG00000114469.2	0.64276	NA	C730002L08Rik	1.86914	0	2.11532	0	0	0	0	0	2	0	0	0	0
ENSMUSG00000081083.1	0.64276	NA	Gm6079	1.86914	0	2.11532	0	0	0	0	0	2	0	0	0	0
ENSMUSG00000051361.7	0.64276	NA	6030498E09Rik	1.86914	0	2.11532	0	0	0	0	0	2	0	0	0	0
ENSMUSG00000040694.4	0.377	0.515279	Apobec2	1.86838	1.26847	0	5.81344	0	1.29021	0.730882	1	0	9	0	1	1
ENSMUSG00000113449.1	0.213119	0.333373	Gm48073	1.86814	2.53693	2.11532	7.75125	0	3.87062	0	2	2	12	0	3	0
ENSMUSG00000074342.3	7.60872e-53	1.50518e-51	I830077J02Rik	1.86776	440.158	410.373	370.122	104.807	101.926	121.326	347	388	573	88	79	166
ENSMUSG00000023951.17	5.55569e-254	9.28271e-252	Vegfa	1.8676	5194.37	5475.52	5432.98	1377.97	1570.18	1469.07	4095	5177	8411	1157	1217	2010
ENSMUSG00000085665.1	0.190286	0.305666	Gm12059	1.86734	5.07386	3.17299	3.22969	1.19099	1.29021	0.730882	4	3	5	1	1	1
ENSMUSG00000075270.11	0.32893	0.464695	Pde11a	1.86713	0	0	9.68906	1.19099	0	1.46176	0	0	15	1	0	2
ENSMUSG00000038522.6	0.32893	0.464695	Mfsd4b1	1.86713	0	0	9.68906	1.19099	0	1.46176	0	0	15	1	0	2
ENSMUSG00000019916.14	1.87386e-271	3.70019e-269	P4ha1	1.8668	5410.01	5381.38	5046.06	1476.83	1470.83	1398.91	4265	5088	7812	1240	1140	1914
ENSMUSG00000029661.16	0.133926	0.232441	Col1a2	1.86643	30.4432	12.6919	23.2538	1.19099	16.7727	0.730882	24	12	36	1	13	1
ENSMUSG00000020399.14	3.36171e-101	1.39085e-99	Havcr2	1.86541	804.207	783.727	761.56	207.232	209.013	223.65	634	741	1179	174	162	306
ENSMUSG00000020844.6	2.09991e-21	1.90607e-20	Nxn	1.86372	134.457	163.938	183.446	42.8756	56.769	37.275	106	155	284	36	44	51
ENSMUSG00000035283.5	1.59935e-11	8.95346e-11	Adrb1	1.86308	69.7656	70.8633	80.0963	16.6738	21.9335	21.9265	55	67	124	14	17	30
ENSMUSG00000110517.1	0.317258	0.451529	Gm31224	1.86172	1.26847	5.28831	1.93781	0	2.58041	0	1	5	3	0	2	0
ENSMUSG00000098180.1	0.0025201	0.00670657	Gm5430	1.8616	13.9531	19.0379	16.1484	3.57297	2.58041	6.57794	11	18	25	3	2	9
ENSMUSG00000097863.1	0.365564	0.503259	1010001B22Rik	1.85903	0	2.11532	5.81344	2.38198	0	0	0	2	9	2	0	0
ENSMUSG00000097248.9	0.365564	0.503259	Gm2694	1.85903	0	2.11532	5.81344	2.38198	0	0	0	2	9	2	0	0
ENSMUSG00000008590.4	0.365564	0.503259	Htr3b	1.85903	0	2.11532	5.81344	2.38198	0	0	0	2	9	2	0	0
ENSMUSG00000114515.2	1.66588e-05	5.82872e-05	Aldoa	1.85856	44.3963	28.5569	29.7131	5.95494	16.7727	6.57794	35	27	46	5	13	9
ENSMUSG00000051499.7	0.110379	0.198554	Zfp786	1.85851	1.26847	6.34597	11.6269	0	5.16082	0.730882	1	6	18	0	4	1
ENSMUSG00000020681.14	0.00985116	0.0237805	Ace	1.85788	5.07386	12.6919	23.2538	2.38198	3.87062	5.11618	4	12	36	2	3	7
ENSMUSG00000059895.13	3.42225e-49	6.32636e-48	Ptp4a3	1.85691	393.224	377.585	346.223	108.38	114.828	89.1676	310	357	536	91	89	122
ENSMUSG00000009210.10	0.210723	0.331155	Prr29	1.8569	1.26847	1.05766	10.335	1.19099	0	2.19265	1	1	16	1	0	3
ENSMUSG00000064023.4	0.138038	0.238321	Klk8	1.8566	2.53693	6.34597	6.45938	0	3.87062	0.730882	2	6	10	0	3	1
ENSMUSG00000024985.19	1.97138e-72	5.35254e-71	Tcf7l2	1.8565	643.112	548.926	580.052	150.065	154.825	177.604	507	519	898	126	120	243
ENSMUSG00000046591.10	1.48645e-44	2.47981e-43	Ticrr	1.8557	441.426	347.971	339.117	98.8521	95.4752	111.825	348	329	525	83	74	153
ENSMUSG00000029343.17	0.208296	0.328438	Crybb1	1.85554	3.8054	1.05766	7.10531	2.38198	1.29021	0	3	1	11	2	1	0
ENSMUSG00000007207.10	2.12426e-08	9.57881e-08	Stx1a	1.85515	48.2017	50.7678	55.5506	16.6738	10.3216	15.3485	38	48	86	14	8	21
ENSMUSG00000030431.8	1.156e-41	1.79353e-40	Tmem238	1.85505	291.747	322.587	288.734	71.4593	92.8948	84.7823	230	305	447	60	72	116
ENSMUSG00000001039.12	2.21109e-05	7.63426e-05	B9d1	1.855	27.9062	32.7875	33.5888	8.33692	3.87062	12.425	22	31	52	7	3	17
ENSMUSG00000043085.14	7.01624e-09	3.27742e-08	Tmem82	1.85496	54.544	58.1714	60.7181	17.8648	7.74123	20.4647	43	55	94	15	6	28
ENSMUSG00000070643.11	0.141703	0.24354	Sox13	1.85487	0	5.28831	12.2728	3.57297	0	1.46176	0	5	19	3	0	2
ENSMUSG00000020176.17	0.370372	0.50817	Grb10	1.85474	0	7.40363	18.0863	5.95494	1.29021	0	0	7	28	5	1	0
ENSMUSG00000022938.8	0.368936	0.506552	Fam3b	1.85418	0	5.28831	1.93781	0	1.29021	0.730882	0	5	3	0	1	1
ENSMUSG00000109054.1	0.302762	0.435141	Gm44789	1.85318	1.26847	3.17299	4.52156	0	0	2.19265	1	3	7	0	0	3
ENSMUSG00000101535.1	0.447329	0.584025	Gm29383	1.85211	0	2.11532	3.87563	0	0	1.46176	0	2	6	0	0	2
ENSMUSG00000116738.1	0.447329	0.584025	Gm49565	1.85211	0	2.11532	3.87563	0	0	1.46176	0	2	6	0	0	2
ENSMUSG00000028073.15	0.0513969	0.104776	Pear1	1.85152	3.8054	2.11532	24.5456	4.76395	3.87062	0.730882	3	2	38	4	3	1
ENSMUSG00000094417.1	0.410869	0.548995	Gm13243	1.84977	2.53693	1.05766	2.58375	0	0	1.46176	2	1	4	0	0	2
ENSMUSG00000054418.6	0.410869	0.548995	2900041M22Rik	1.84977	2.53693	1.05766	2.58375	0	0	1.46176	2	1	4	0	0	2
ENSMUSG00000081885.1	0.250801	0.375959	Gm13231	1.84958	3.8054	1.05766	5.1675	1.19099	0	1.46176	3	1	8	1	0	2
ENSMUSG00000114443.1	0.335441	0.471349	Gm19241	1.8495	2.53693	2.11532	2.58375	0	1.29021	0.730882	2	2	4	0	1	1
ENSMUSG00000117042.1	0.0700306	0.136011		1.84928	8.87926	2.11532	10.335	1.19099	2.58041	2.19265	7	2	16	1	2	3
ENSMUSG00000071202.5	0.0220948	0.0496042	Ccdc78	1.8485	7.61079	7.40363	16.1484	1.19099	3.87062	3.65441	6	7	25	1	3	5
ENSMUSG00000040828.10	0.0729003	0.140765	Catsperd	1.84832	6.34233	4.23065	11.6269	1.19099	0	4.38529	5	4	18	1	0	6
ENSMUSG00000083193.1	0.196457	0.31333	4930595D18Rik	1.84822	3.8054	4.23065	3.22969	1.19099	1.29021	0.730882	3	4	5	1	1	1
ENSMUSG00000028175.15	1.61572e-19	1.35922e-18	Depdc1a	1.84787	148.41	131.15	131.771	44.0666	27.0943	40.9294	117	124	204	37	21	56
ENSMUSG00000029094.12	3.29981e-20	2.86586e-19	Afap1	1.84721	140.8	151.246	151.149	51.2125	24.5139	45.3147	111	143	234	43	19	62
ENSMUSG00000088119.1	0.0822979	0.155456	Gm24060	1.84618	8.87926	5.28831	5.1675	3.57297	1.29021	0.730882	7	5	8	3	1	1
ENSMUSG00000027358.6	2.26639e-09	1.09615e-08	Bmp2	1.84606	57.0809	53.9408	67.1775	13.1009	18.0629	18.2721	45	51	104	11	14	25
ENSMUSG00000033192.5	1.17573e-206	1.29635e-204	Lpcat2	1.84556	2382.18	2325.8	2265.3	663.381	656.715	624.173	1878	2199	3507	557	509	854
ENSMUSG00000110377.1	0.378128	0.516334	Gm45363	1.84498	3.8054	0	3.22969	1.19099	0	0.730882	3	0	5	1	0	1
ENSMUSG00000107374.1	0.344817	0.481503	Gm43172	1.84439	3.8054	2.11532	1.29188	1.19099	0	0.730882	3	2	2	1	0	1
ENSMUSG00000104044.1	0.604537	NA	Gm37566	1.84395	0	0	3.87563	0	0	0.730882	0	0	6	0	0	1
ENSMUSG00000050966.9	0.604537	NA	Lin28a	1.84395	0	0	3.87563	0	0	0.730882	0	0	6	0	0	1
ENSMUSG00000074817.2	0.604537	NA	Papolb	1.84395	0	0	3.87563	0	0	0.730882	0	0	6	0	0	1
ENSMUSG00000023159.8	0.604537	NA	Psg29	1.84395	0	0	3.87563	0	0	0.730882	0	0	6	0	0	1
ENSMUSG00000112776.1	0.604537	NA	Gm6989	1.84395	0	0	3.87563	0	0	0.730882	0	0	6	0	0	1
ENSMUSG00000074651.3	0.604537	NA	Mcidas	1.84395	0	0	3.87563	0	0	0.730882	0	0	6	0	0	1
ENSMUSG00000115834.1	0.604537	NA	Gm10385	1.84395	0	0	3.87563	0	0	0.730882	0	0	6	0	0	1
ENSMUSG00000078838.3	0.604537	NA	Gm17382	1.84395	0	0	3.87563	0	0	0.730882	0	0	6	0	0	1
ENSMUSG00000117763.1	0.604537	NA		1.84395	0	0	3.87563	0	0	0.730882	0	0	6	0	0	1
ENSMUSG00000036131.12	0.604537	NA	Frmd7	1.84395	0	0	3.87563	0	0	0.730882	0	0	6	0	0	1
ENSMUSG00000047940.13	0.534621	NA	Stpg2	1.84263	1.26847	2.11532	0.645938	0	0	0.730882	1	2	1	0	0	1
ENSMUSG00000064925.1	0.534621	NA	Snora62	1.84263	1.26847	2.11532	0.645938	0	0	0.730882	1	2	1	0	0	1
ENSMUSG00000047631.3	0.534621	NA	Apof	1.84263	1.26847	2.11532	0.645938	0	0	0.730882	1	2	1	0	0	1
ENSMUSG00000053080.10	1.55925e-33	1.99697e-32	2700081O15Rik	1.84159	223.25	279.223	291.964	72.6503	87.734	66.5103	176	264	452	61	68	91
ENSMUSG00000064704.1	0.377304	0.515598	n-R5s180	1.84068	2.53693	0	4.52156	0	1.29021	0.730882	2	0	7	0	1	1
ENSMUSG00000097254.2	0.0939292	0.173939	C430042M11Rik	1.84055	10.1477	3.17299	6.45938	0	1.29021	3.65441	8	3	10	0	1	5
ENSMUSG00000041750.13	0.130115	0.226928	Cd1d2	1.84032	7.61079	5.28831	2.58375	2.38198	1.29021	0.730882	6	5	4	2	1	1
ENSMUSG00000034813.17	0.134904	0.233746	Grip1	1.83988	0	3.17299	15.5025	1.19099	3.87062	0.730882	0	3	24	1	3	1
ENSMUSG00000071691.11	0.15082	0.255595	Gm960	1.83835	1.26847	4.23065	10.335	1.19099	3.87062	0	1	4	16	1	3	0
ENSMUSG00000020542.18	0.497495	0.630976	Myocd	1.83824	0	0	5.81344	0	0	1.46176	0	0	9	0	0	2
ENSMUSG00000005716.16	0.497495	0.630976	Pvalb	1.83824	0	0	5.81344	0	0	1.46176	0	0	9	0	0	2
ENSMUSG00000078592.2	0.00813229	0.0199392	Gm4609	1.83819	21.5639	11.6343	8.39719	3.57297	5.16082	2.92353	17	11	13	3	4	4
ENSMUSG00000042425.18	0.629119	0.745301	Frmpd3	1.83698	0	0	16.7944	4.76395	0	0	0	0	26	4	0	0
ENSMUSG00000031736.11	0.000134933	0.000425691	Crnde	1.83681	21.5639	27.4992	29.0672	8.33692	11.6118	3.65441	17	26	45	7	9	5
ENSMUSG00000089715.12	1.27864e-113	6.25525e-112	Cbx6	1.8368	1320.47	1514.57	1430.11	382.307	463.184	361.056	1041	1432	2214	321	359	494
ENSMUSG00000086499.1	0.0232307	0.0518809	Gm16217	1.83665	13.9531	7.40363	9.04313	3.57297	3.87062	1.46176	11	7	14	3	3	2
ENSMUSG00000102018.8	0.00835937	0.0204429	K230010J24Rik	1.83653	13.9531	8.46129	16.7944	2.38198	5.16082	3.65441	11	8	26	2	4	5
ENSMUSG00000044156.14	0.166203	0.275454	Hepacam2	1.83641	2.53693	7.40363	5.1675	0	0	3.65441	2	7	8	0	0	5
ENSMUSG00000087485.1	0.580289	NA	Gm13383	1.83578	0	0	3.87563	0	1.29021	0	0	0	6	0	1	0
ENSMUSG00000027524.9	0.580289	NA	Edn3	1.83578	0	0	3.87563	0	1.29021	0	0	0	6	0	1	0
ENSMUSG00000049741.4	0.580289	NA	Rxfp4	1.83578	0	0	3.87563	0	1.29021	0	0	0	6	0	1	0
ENSMUSG00000108795.1	0.580289	NA	Gm45121	1.83578	0	0	3.87563	0	1.29021	0	0	0	6	0	1	0
ENSMUSG00000046460.14	0.580289	NA	Sh2d7	1.83578	0	0	3.87563	0	1.29021	0	0	0	6	0	1	0
ENSMUSG00000111146.1	0.580289	NA	Gm35454	1.83578	0	0	3.87563	0	1.29021	0	0	0	6	0	1	0
ENSMUSG00000004296.14	0.580289	NA	Il12b	1.83578	0	0	3.87563	0	1.29021	0	0	0	6	0	1	0
ENSMUSG00000113009.1	0.580289	NA	3732407C23Rik	1.83578	0	0	3.87563	0	1.29021	0	0	0	6	0	1	0
ENSMUSG00000022057.8	0.580289	NA	Adamdec1	1.83578	0	0	3.87563	0	1.29021	0	0	0	6	0	1	0
ENSMUSG00000116903.1	0.580289	NA	Gm19522	1.83578	0	0	3.87563	0	1.29021	0	0	0	6	0	1	0
ENSMUSG00000073077.6	0.580289	NA	Gm7173	1.83578	0	0	3.87563	0	1.29021	0	0	0	6	0	1	0
ENSMUSG00000097728.1	0.0826969	0.155966	Gm26840	1.83575	10.1477	3.17299	7.10531	2.38198	0	2.92353	8	3	11	2	0	4
ENSMUSG00000115100.1	0.282005	0.411869	Gm34934	1.83562	0	5.28831	4.52156	1.19099	0	1.46176	0	5	7	1	0	2
ENSMUSG00000032224.15	0.280617	0.410282	Fam81a	1.83531	0	0	12.2728	1.19099	0	2.19265	0	0	19	1	0	3
ENSMUSG00000023931.5	0.390214	0.528122	Efhb	1.83458	0	1.05766	5.81344	0	1.29021	0.730882	0	1	9	0	1	1
ENSMUSG00000038155.11	0.390214	0.528122	Gstp2	1.83458	0	1.05766	5.81344	0	1.29021	0.730882	0	1	9	0	1	1
ENSMUSG00000026432.7	0.584703	NA	Avpr1b	1.83455	0	0	3.87563	1.19099	0	0	0	0	6	1	0	0
ENSMUSG00000101564.1	0.584703	NA	Gm5703	1.83455	0	0	3.87563	1.19099	0	0	0	0	6	1	0	0
ENSMUSG00000043282.3	0.584703	NA	Teddm1b	1.83455	0	0	3.87563	1.19099	0	0	0	0	6	1	0	0
ENSMUSG00000069080.5	0.584703	NA	Lcn11	1.83455	0	0	3.87563	1.19099	0	0	0	0	6	1	0	0
ENSMUSG00000001819.4	0.584703	NA	Hoxd13	1.83455	0	0	3.87563	1.19099	0	0	0	0	6	1	0	0
ENSMUSG00000001823.5	0.584703	NA	Hoxd12	1.83455	0	0	3.87563	1.19099	0	0	0	0	6	1	0	0
ENSMUSG00000085889.1	0.584703	NA	1700054M17Rik	1.83455	0	0	3.87563	1.19099	0	0	0	0	6	1	0	0
ENSMUSG00000086407.1	0.584703	NA	Gm14123	1.83455	0	0	3.87563	1.19099	0	0	0	0	6	1	0	0
ENSMUSG00000085007.2	0.584703	NA	Gm11549	1.83455	0	0	3.87563	1.19099	0	0	0	0	6	1	0	0
ENSMUSG00000105627.1	0.584703	NA	Gm43548	1.83455	0	0	3.87563	1.19099	0	0	0	0	6	1	0	0
ENSMUSG00000027875.12	0.584703	NA	Hmgcs2	1.83455	0	0	3.87563	1.19099	0	0	0	0	6	1	0	0
ENSMUSG00000087180.1	0.584703	NA	Gm11924	1.83455	0	0	3.87563	1.19099	0	0	0	0	6	1	0	0
ENSMUSG00000057722.17	0.584703	NA	Lepr	1.83455	0	0	3.87563	1.19099	0	0	0	0	6	1	0	0
ENSMUSG00000025418.7	0.584703	NA	Bsnd	1.83455	0	0	3.87563	1.19099	0	0	0	0	6	1	0	0
ENSMUSG00000006642.3	0.584703	NA	Tcf23	1.83455	0	0	3.87563	1.19099	0	0	0	0	6	1	0	0
ENSMUSG00000029248.14	0.584703	NA	Thegl	1.83455	0	0	3.87563	1.19099	0	0	0	0	6	1	0	0
ENSMUSG00000091879.2	0.584703	NA	Vmn2r17	1.83455	0	0	3.87563	1.19099	0	0	0	0	6	1	0	0
ENSMUSG00000042002.11	0.584703	NA	Foxn4	1.83455	0	0	3.87563	1.19099	0	0	0	0	6	1	0	0
ENSMUSG00000106261.1	0.584703	NA	Gm34086	1.83455	0	0	3.87563	1.19099	0	0	0	0	6	1	0	0
ENSMUSG00000010797.6	0.584703	NA	Wnt2	1.83455	0	0	3.87563	1.19099	0	0	0	0	6	1	0	0
ENSMUSG00000107637.1	0.584703	NA	1700069P05Rik	1.83455	0	0	3.87563	1.19099	0	0	0	0	6	1	0	0
ENSMUSG00000041141.7	0.584703	NA	Pnmal1	1.83455	0	0	3.87563	1.19099	0	0	0	0	6	1	0	0
ENSMUSG00000074336.5	0.584703	NA	Apoc4	1.83455	0	0	3.87563	1.19099	0	0	0	0	6	1	0	0
ENSMUSG00000043310.4	0.584703	NA	Olfr571	1.83455	0	0	3.87563	1.19099	0	0	0	0	6	1	0	0
ENSMUSG00000110401.1	0.584703	NA	Gm5740	1.83455	0	0	3.87563	1.19099	0	0	0	0	6	1	0	0
ENSMUSG00000099207.7	0.584703	NA	Gm10637	1.83455	0	0	3.87563	1.19099	0	0	0	0	6	1	0	0
ENSMUSG00000089776.1	0.584703	NA	Gm15684	1.83455	0	0	3.87563	1.19099	0	0	0	0	6	1	0	0
ENSMUSG00000111381.1	0.584703	NA	Gm34424	1.83455	0	0	3.87563	1.19099	0	0	0	0	6	1	0	0
ENSMUSG00000046846.4	0.584703	NA	Spesp1	1.83455	0	0	3.87563	1.19099	0	0	0	0	6	1	0	0
ENSMUSG00000070324.6	0.584703	NA	Fbxw22	1.83455	0	0	3.87563	1.19099	0	0	0	0	6	1	0	0
ENSMUSG00000036816.4	0.584703	NA	Atoh7	1.83455	0	0	3.87563	1.19099	0	0	0	0	6	1	0	0
ENSMUSG00000020436.17	0.584703	NA	Gabrg2	1.83455	0	0	3.87563	1.19099	0	0	0	0	6	1	0	0
ENSMUSG00000063827.2	0.584703	NA	Olfr1382	1.83455	0	0	3.87563	1.19099	0	0	0	0	6	1	0	0
ENSMUSG00000042436.12	0.584703	NA	Mfap4	1.83455	0	0	3.87563	1.19099	0	0	0	0	6	1	0	0
ENSMUSG00000049041.6	0.584703	NA	Olfr398	1.83455	0	0	3.87563	1.19099	0	0	0	0	6	1	0	0
ENSMUSG00000037944.8	0.584703	NA	Ccr7	1.83455	0	0	3.87563	1.19099	0	0	0	0	6	1	0	0
ENSMUSG00000009588.9	0.584703	NA	St6galnac1	1.83455	0	0	3.87563	1.19099	0	0	0	0	6	1	0	0
ENSMUSG00000113077.1	0.584703	NA	Gm49379	1.83455	0	0	3.87563	1.19099	0	0	0	0	6	1	0	0
ENSMUSG00000052221.8	0.584703	NA	Ppp1r36	1.83455	0	0	3.87563	1.19099	0	0	0	0	6	1	0	0
ENSMUSG00000113415.1	0.584703	NA	Gm3234	1.83455	0	0	3.87563	1.19099	0	0	0	0	6	1	0	0
ENSMUSG00000102099.2	0.584703	NA	1700011B04Rik	1.83455	0	0	3.87563	1.19099	0	0	0	0	6	1	0	0
ENSMUSG00000114460.1	0.584703	NA	Gm10779	1.83455	0	0	3.87563	1.19099	0	0	0	0	6	1	0	0
ENSMUSG00000114566.1	0.584703	NA	Gm48500	1.83455	0	0	3.87563	1.19099	0	0	0	0	6	1	0	0
ENSMUSG00000021852.14	0.584703	NA	Slc35f4	1.83455	0	0	3.87563	1.19099	0	0	0	0	6	1	0	0
ENSMUSG00000054196.7	0.584703	NA	Cthrc1	1.83455	0	0	3.87563	1.19099	0	0	0	0	6	1	0	0
ENSMUSG00000022311.15	0.584703	NA	Csmd3	1.83455	0	0	3.87563	1.19099	0	0	0	0	6	1	0	0
ENSMUSG00000092494.2	0.584703	NA	Gm20420	1.83455	0	0	3.87563	1.19099	0	0	0	0	6	1	0	0
ENSMUSG00000058613.6	0.584703	NA	Cyp2d41-ps	1.83455	0	0	3.87563	1.19099	0	0	0	0	6	1	0	0
ENSMUSG00000116395.1	0.584703	NA	Gm49499	1.83455	0	0	3.87563	1.19099	0	0	0	0	6	1	0	0
ENSMUSG00000116658.1	0.584703	NA	Gm49580	1.83455	0	0	3.87563	1.19099	0	0	0	0	6	1	0	0
ENSMUSG00000091614.2	0.584703	NA	Gm17657	1.83455	0	0	3.87563	1.19099	0	0	0	0	6	1	0	0
ENSMUSG00000025038.7	0.584703	NA	Efhc2	1.83455	0	0	3.87563	1.19099	0	0	0	0	6	1	0	0
ENSMUSG00000045284.9	0.584703	NA	Dcaf12l1	1.83455	0	0	3.87563	1.19099	0	0	0	0	6	1	0	0
ENSMUSG00000015665.8	0.584703	NA	Awat1	1.83455	0	0	3.87563	1.19099	0	0	0	0	6	1	0	0
ENSMUSG00000020841.5	5.39901e-244	8.08772e-242	Cpd	1.83216	10600.6	9891.25	9847.32	2822.64	3029.4	2680.15	8357	9352	15245	2370	2348	3667
ENSMUSG00000117588.1	0.313303	0.447419		1.83212	3.8054	1.05766	3.22969	1.19099	1.29021	0	3	1	5	1	1	0
ENSMUSG00000064390.1	0.130018	0.226812	Rnu73b	1.83179	7.61079	3.17299	4.52156	1.19099	2.58041	0.730882	6	3	7	1	2	1
ENSMUSG00000038526.14	0.222184	0.343368	Car14	1.83163	2.53693	6.34597	3.22969	0	0	2.92353	2	6	5	0	0	4
ENSMUSG00000099655.2	0.00431576	0.0110794	2310034G01Rik	1.83111	12.6847	15.8649	16.1484	3.57297	2.58041	5.84706	10	15	25	3	2	8
ENSMUSG00000090451.1	0.0834227	0.157171	Gm6133	1.83034	7.61079	4.23065	7.10531	2.38198	2.58041	0.730882	6	4	11	2	2	1
ENSMUSG00000069008.3	0.030893	0.0670089	Gm5537	1.83032	11.4162	9.51896	7.10531	1.19099	2.58041	3.65441	9	9	11	1	2	5
ENSMUSG00000073737.3	2.24307e-07	9.35696e-07	Gm10566	1.82998	48.2017	43.3641	44.5697	8.33692	16.7727	13.1559	38	41	69	7	13	18
ENSMUSG00000089791.1	0.0143726	0.0336504	Gm3555	1.82932	11.4162	9.51896	13.5647	1.19099	3.87062	4.38529	9	9	21	1	3	6
ENSMUSG00000025791.18	5.18737e-124	2.83816e-122	Pgm1	1.82918	1656.62	1531.49	1375.2	441.857	419.317	419.526	1306	1448	2129	371	325	574
ENSMUSG00000078370.1	8.94888e-11	4.78294e-10	Gm6316	1.82886	77.3764	69.8057	63.9478	19.0558	18.0629	21.1956	61	66	99	16	14	29
ENSMUSG00000031104.2	0.206877	0.326649	Rab33a	1.8282	2.53693	5.28831	3.22969	1.19099	1.29021	0.730882	2	5	5	1	1	1
ENSMUSG00000082408.1	0.517225	NA	Gm13545	1.82767	1.26847	2.11532	0.645938	1.19099	0	0	1	2	1	1	0	0
ENSMUSG00000074912.10	0.517225	NA	Gm14207	1.82767	1.26847	2.11532	0.645938	1.19099	0	0	1	2	1	1	0	0
ENSMUSG00000085961.1	0.517225	NA	Gm15904	1.82767	1.26847	2.11532	0.645938	1.19099	0	0	1	2	1	1	0	0
ENSMUSG00000108599.1	0.517225	NA	Gm10616	1.82767	1.26847	2.11532	0.645938	1.19099	0	0	1	2	1	1	0	0
ENSMUSG00000081205.4	0.517225	NA	Gm5940	1.82767	1.26847	2.11532	0.645938	1.19099	0	0	1	2	1	1	0	0
ENSMUSG00000092124.1	0.513439	NA	B930094E09Rik	1.82741	1.26847	2.11532	0.645938	0	1.29021	0	1	2	1	0	1	0
ENSMUSG00000004988.9	0.145151	0.24828	Fxyd4	1.82662	5.07386	5.28831	4.52156	3.57297	0	0.730882	4	5	7	3	0	1
ENSMUSG00000078300.3	1.06846e-06	4.18541e-06	Gm2606	1.82589	54.544	46.5371	30.3591	11.9099	12.9021	11.6941	43	44	47	10	10	16
ENSMUSG00000064330.9	0.173026	0.284482	Pde6h	1.82555	6.34233	1.05766	6.45938	2.38198	0	1.46176	5	1	10	2	0	2
ENSMUSG00000085609.1	0.240239	0.364097	1700016P03Rik	1.82524	3.8054	3.17299	3.22969	0	1.29021	1.46176	3	3	5	0	1	2
ENSMUSG00000023456.15	2.10119e-237	2.94451e-235	Tpi1	1.82508	20304.3	21093	19255.4	5345.16	6066.55	5706	16007	19943	29810	4488	4702	7807
ENSMUSG00000000028.15	7.504e-78	2.17037e-76	Cdc45	1.82367	577.152	611.329	598.784	176.266	152.244	173.95	455	578	927	148	118	238
ENSMUSG00000030748.9	4.19806e-198	4.34219e-196	Il4ra	1.82213	3051.93	2862.03	2783.35	786.053	870.889	803.97	2406	2706	4309	660	675	1100
ENSMUSG00000059832.4	0.422725	0.560596	Kprp	1.821	0	0	7.75125	2.38198	0	0	0	0	12	2	0	0
ENSMUSG00000043913.14	0.422725	0.560596	Ccdc60	1.821	0	0	7.75125	2.38198	0	0	0	0	12	2	0	0
ENSMUSG00000047286.7	0.422725	0.560596	Olfr370	1.821	0	0	7.75125	2.38198	0	0	0	0	12	2	0	0
ENSMUSG00000102871.1	0.651787	NA	Gm37143	1.82038	0	0	1.93781	0	0	0	0	0	3	0	0	0
ENSMUSG00000104025.1	0.651787	NA	E330040D14Rik	1.82038	0	0	1.93781	0	0	0	0	0	3	0	0	0
ENSMUSG00000083422.1	0.651787	NA	Gm15604	1.82038	0	0	1.93781	0	0	0	0	0	3	0	0	0
ENSMUSG00000102639.1	0.651787	NA	Gm38223	1.82038	0	0	1.93781	0	0	0	0	0	3	0	0	0
ENSMUSG00000025930.6	0.651787	NA	Msc	1.82038	0	0	1.93781	0	0	0	0	0	3	0	0	0
ENSMUSG00000100053.1	0.651787	NA	Gm28154	1.82038	0	0	1.93781	0	0	0	0	0	3	0	0	0
ENSMUSG00000085125.7	0.651787	NA	Gm16070	1.82038	0	0	1.93781	0	0	0	0	0	3	0	0	0
ENSMUSG00000097670.1	0.651787	NA	Gm26607	1.82038	0	0	1.93781	0	0	0	0	0	3	0	0	0
ENSMUSG00000086727.8	0.651787	NA	4931428L18Rik	1.82038	0	0	1.93781	0	0	0	0	0	3	0	0	0
ENSMUSG00000082159.2	0.651787	NA	Gm7910	1.82038	0	0	1.93781	0	0	0	0	0	3	0	0	0
ENSMUSG00000091318.2	0.651787	NA	Gm5415	1.82038	0	0	1.93781	0	0	0	0	0	3	0	0	0
ENSMUSG00000104433.1	0.651787	NA	Gm37426	1.82038	0	0	1.93781	0	0	0	0	0	3	0	0	0
ENSMUSG00000102926.1	0.651787	NA	Gm37151	1.82038	0	0	1.93781	0	0	0	0	0	3	0	0	0
ENSMUSG00000101116.1	0.651787	NA	Gm28416	1.82038	0	0	1.93781	0	0	0	0	0	3	0	0	0
ENSMUSG00000026124.4	0.651787	NA	Cfc1	1.82038	0	0	1.93781	0	0	0	0	0	3	0	0	0
ENSMUSG00000104098.1	0.651787	NA	AA619741	1.82038	0	0	1.93781	0	0	0	0	0	3	0	0	0
ENSMUSG00000103096.1	0.651787	NA	Gm8022	1.82038	0	0	1.93781	0	0	0	0	0	3	0	0	0
ENSMUSG00000103708.1	0.651787	NA	Gm33222	1.82038	0	0	1.93781	0	0	0	0	0	3	0	0	0
ENSMUSG00000104365.1	0.651787	NA	4930470B04Rik	1.82038	0	0	1.93781	0	0	0	0	0	3	0	0	0
ENSMUSG00000103422.1	0.651787	NA	Gm37536	1.82038	0	0	1.93781	0	0	0	0	0	3	0	0	0
ENSMUSG00000089877.1	0.651787	NA	Gm16102	1.82038	0	0	1.93781	0	0	0	0	0	3	0	0	0
ENSMUSG00000097883.1	0.651787	NA	Gm8357	1.82038	0	0	1.93781	0	0	0	0	0	3	0	0	0
ENSMUSG00000102831.1	0.651787	NA	Gm37382	1.82038	0	0	1.93781	0	0	0	0	0	3	0	0	0
ENSMUSG00000101332.1	0.651787	NA	Gm28240	1.82038	0	0	1.93781	0	0	0	0	0	3	0	0	0
ENSMUSG00000102685.1	0.651787	NA	Gm37373	1.82038	0	0	1.93781	0	0	0	0	0	3	0	0	0
ENSMUSG00000080785.1	0.651787	NA	Gm11591	1.82038	0	0	1.93781	0	0	0	0	0	3	0	0	0
ENSMUSG00000085447.1	0.651787	NA	9530026F06Rik	1.82038	0	0	1.93781	0	0	0	0	0	3	0	0	0
ENSMUSG00000102359.1	0.651787	NA	Gm38351	1.82038	0	0	1.93781	0	0	0	0	0	3	0	0	0
ENSMUSG00000025963.5	0.651787	NA	Mdh1b	1.82038	0	0	1.93781	0	0	0	0	0	3	0	0	0
ENSMUSG00000082373.2	0.651787	NA	Gm13754	1.82038	0	0	1.93781	0	0	0	0	0	3	0	0	0
ENSMUSG00000044689.5	0.651787	NA	Gm13749	1.82038	0	0	1.93781	0	0	0	0	0	3	0	0	0
ENSMUSG00000082212.1	0.651787	NA	Gm15826	1.82038	0	0	1.93781	0	0	0	0	0	3	0	0	0
ENSMUSG00000082473.1	0.651787	NA	Kif22-ps	1.82038	0	0	1.93781	0	0	0	0	0	3	0	0	0
ENSMUSG00000104287.1	0.651787	NA	Gm37456	1.82038	0	0	1.93781	0	0	0	0	0	3	0	0	0
ENSMUSG00000039342.5	0.651787	NA	Ankar	1.82038	0	0	1.93781	0	0	0	0	0	3	0	0	0
ENSMUSG00000102266.1	0.651787	NA	Gm38106	1.82038	0	0	1.93781	0	0	0	0	0	3	0	0	0
ENSMUSG00000099877.6	0.651787	NA	Pinc	1.82038	0	0	1.93781	0	0	0	0	0	3	0	0	0
ENSMUSG00000100429.1	0.651787	NA	Gm29186	1.82038	0	0	1.93781	0	0	0	0	0	3	0	0	0
ENSMUSG00000085653.7	0.651787	NA	Gm15179	1.82038	0	0	1.93781	0	0	0	0	0	3	0	0	0
ENSMUSG00000099996.1	0.651787	NA	Gm29065	1.82038	0	0	1.93781	0	0	0	0	0	3	0	0	0
ENSMUSG00000101849.1	0.651787	NA	Gm28386	1.82038	0	0	1.93781	0	0	0	0	0	3	0	0	0
ENSMUSG00000050711.7	0.651787	NA	Scg2	1.82038	0	0	1.93781	0	0	0	0	0	3	0	0	0
ENSMUSG00000104497.1	0.651787	NA	Gm10555	1.82038	0	0	1.93781	0	0	0	0	0	3	0	0	0
ENSMUSG00000099552.1	0.651787	NA	9830004L10Rik	1.82038	0	0	1.93781	0	0	0	0	0	3	0	0	0
ENSMUSG00000102280.1	0.651787	NA	Gm36999	1.82038	0	0	1.93781	0	0	0	0	0	3	0	0	0
ENSMUSG00000100190.1	0.651787	NA	Krtap28-10	1.82038	0	0	1.93781	0	0	0	0	0	3	0	0	0
ENSMUSG00000053161.16	0.651787	NA	Daw1	1.82038	0	0	1.93781	0	0	0	0	0	3	0	0	0
ENSMUSG00000099767.1	0.651787	NA	Gm28884	1.82038	0	0	1.93781	0	0	0	0	0	3	0	0	0
ENSMUSG00000026226.16	0.651787	NA	Spata3	1.82038	0	0	1.93781	0	0	0	0	0	3	0	0	0
ENSMUSG00000104121.1	0.651787	NA	Gm37485	1.82038	0	0	1.93781	0	0	0	0	0	3	0	0	0
ENSMUSG00000104087.1	0.651787	NA	Gm38277	1.82038	0	0	1.93781	0	0	0	0	0	3	0	0	0
ENSMUSG00000103061.1	0.651787	NA	Gm36970	1.82038	0	0	1.93781	0	0	0	0	0	3	0	0	0
ENSMUSG00000102565.1	0.651787	NA	Gm37036	1.82038	0	0	1.93781	0	0	0	0	0	3	0	0	0
ENSMUSG00000096085.1	0.651787	NA	Gm24465	1.82038	0	0	1.93781	0	0	0	0	0	3	0	0	0
ENSMUSG00000103991.1	0.651787	NA	Gm38031	1.82038	0	0	1.93781	0	0	0	0	0	3	0	0	0
ENSMUSG00000083613.1	0.651787	NA	Pou2f3-rs1	1.82038	0	0	1.93781	0	0	0	0	0	3	0	0	0
ENSMUSG00000099615.1	0.651787	NA	Gm28362	1.82038	0	0	1.93781	0	0	0	0	0	3	0	0	0
ENSMUSG00000102030.1	0.651787	NA	Gm29106	1.82038	0	0	1.93781	0	0	0	0	0	3	0	0	0
ENSMUSG00000058665.8	0.651787	NA	En1	1.82038	0	0	1.93781	0	0	0	0	0	3	0	0	0
ENSMUSG00000104205.1	0.651787	NA	Gm37396	1.82038	0	0	1.93781	0	0	0	0	0	3	0	0	0
ENSMUSG00000104130.1	0.651787	NA	Gm36951	1.82038	0	0	1.93781	0	0	0	0	0	3	0	0	0
ENSMUSG00000026401.15	0.651787	NA	Cd55b	1.82038	0	0	1.93781	0	0	0	0	0	3	0	0	0
ENSMUSG00000102139.1	0.651787	NA	Gm37109	1.82038	0	0	1.93781	0	0	0	0	0	3	0	0	0
ENSMUSG00000026459.5	0.651787	NA	Myog	1.82038	0	0	1.93781	0	0	0	0	0	3	0	0	0
ENSMUSG00000103844.1	0.651787	NA	4933436E23Rik	1.82038	0	0	1.93781	0	0	0	0	0	3	0	0	0
ENSMUSG00000102661.1	0.651787	NA	Gm34816	1.82038	0	0	1.93781	0	0	0	0	0	3	0	0	0
ENSMUSG00000097130.1	0.651787	NA	Gm5262	1.82038	0	0	1.93781	0	0	0	0	0	3	0	0	0
ENSMUSG00000099622.1	0.651787	NA	Gm29188	1.82038	0	0	1.93781	0	0	0	0	0	3	0	0	0
ENSMUSG00000114212.1	0.651787	NA	Gm47985	1.82038	0	0	1.93781	0	0	0	0	0	3	0	0	0
ENSMUSG00000100334.1	0.651787	NA	C230024C17Rik	1.82038	0	0	1.93781	0	0	0	0	0	3	0	0	0
ENSMUSG00000101433.1	0.651787	NA	Gm29441	1.82038	0	0	1.93781	0	0	0	0	0	3	0	0	0
ENSMUSG00000101768.1	0.651787	NA	Gm28694	1.82038	0	0	1.93781	0	0	0	0	0	3	0	0	0
ENSMUSG00000103325.1	0.651787	NA	Gm10531	1.82038	0	0	1.93781	0	0	0	0	0	3	0	0	0
ENSMUSG00000026592.13	0.651787	NA	Tex35	1.82038	0	0	1.93781	0	0	0	0	0	3	0	0	0
ENSMUSG00000103522.1	0.651787	NA	9430087J23Rik	1.82038	0	0	1.93781	0	0	0	0	0	3	0	0	0
ENSMUSG00000102399.1	0.651787	NA	Gm5049	1.82038	0	0	1.93781	0	0	0	0	0	3	0	0	0
ENSMUSG00000090260.1	0.651787	NA	2810442N19Rik	1.82038	0	0	1.93781	0	0	0	0	0	3	0	0	0
ENSMUSG00000026560.13	0.651787	NA	Fmo9	1.82038	0	0	1.93781	0	0	0	0	0	3	0	0	0
ENSMUSG00000103110.1	0.651787	NA	Gm37586	1.82038	0	0	1.93781	0	0	0	0	0	3	0	0	0
ENSMUSG00000038218.3	0.651787	NA	Gm9765	1.82038	0	0	1.93781	0	0	0	0	0	3	0	0	0
ENSMUSG00000050134.7	0.651787	NA	Olfr430	1.82038	0	0	1.93781	0	0	0	0	0	3	0	0	0
ENSMUSG00000051509.6	0.651787	NA	Olfr414	1.82038	0	0	1.93781	0	0	0	0	0	3	0	0	0
ENSMUSG00000066671.4	0.651787	NA	Olfr220	1.82038	0	0	1.93781	0	0	0	0	0	3	0	0	0
ENSMUSG00000104343.1	0.651787	NA	5730408A14Rik	1.82038	0	0	1.93781	0	0	0	0	0	3	0	0	0
ENSMUSG00000093132.1	0.651787	NA	Gm25993	1.82038	0	0	1.93781	0	0	0	0	0	3	0	0	0
ENSMUSG00000103722.1	0.651787	NA	2700078F05Rik	1.82038	0	0	1.93781	0	0	0	0	0	3	0	0	0
ENSMUSG00000091013.3	0.651787	NA	Vmn1r1	1.82038	0	0	1.93781	0	0	0	0	0	3	0	0	0
ENSMUSG00000100147.2	0.651787	NA	1700047M11Rik	1.82038	0	0	1.93781	0	0	0	0	0	3	0	0	0
ENSMUSG00000051295.7	0.651787	NA	9630028B13Rik	1.82038	0	0	1.93781	0	0	0	0	0	3	0	0	0
ENSMUSG00000103923.1	0.651787	NA	Gm37896	1.82038	0	0	1.93781	0	0	0	0	0	3	0	0	0
ENSMUSG00000103963.1	0.651787	NA	Gm30932	1.82038	0	0	1.93781	0	0	0	0	0	3	0	0	0
ENSMUSG00000103517.1	0.651787	NA	Gm37432	1.82038	0	0	1.93781	0	0	0	0	0	3	0	0	0
ENSMUSG00000102517.1	0.651787	NA	Gm38085	1.82038	0	0	1.93781	0	0	0	0	0	3	0	0	0
ENSMUSG00000026668.10	0.651787	NA	Ucma	1.82038	0	0	1.93781	0	0	0	0	0	3	0	0	0
ENSMUSG00000102674.1	0.651787	NA	8030442B05Rik	1.82038	0	0	1.93781	0	0	0	0	0	3	0	0	0
ENSMUSG00000082314.2	0.651787	NA	Gm13296	1.82038	0	0	1.93781	0	0	0	0	0	3	0	0	0
ENSMUSG00000081851.1	0.651787	NA	Gm13323	1.82038	0	0	1.93781	0	0	0	0	0	3	0	0	0
ENSMUSG00000086821.3	0.651787	NA	Gm13377	1.82038	0	0	1.93781	0	0	0	0	0	3	0	0	0
ENSMUSG00000036449.6	0.651787	NA	Lcn8	1.82038	0	0	1.93781	0	0	0	0	0	3	0	0	0
ENSMUSG00000086669.1	0.651787	NA	AA645442	1.82038	0	0	1.93781	0	0	0	0	0	3	0	0	0
ENSMUSG00000103175.1	0.651787	NA	Gm37169	1.82038	0	0	1.93781	0	0	0	0	0	3	0	0	0
ENSMUSG00000104277.1	0.651787	NA	Gm38299	1.82038	0	0	1.93781	0	0	0	0	0	3	0	0	0
ENSMUSG00000085987.2	0.651787	NA	Gm13403	1.82038	0	0	1.93781	0	0	0	0	0	3	0	0	0
ENSMUSG00000107351.1	0.651787	NA	Gm43764	1.82038	0	0	1.93781	0	0	0	0	0	3	0	0	0
ENSMUSG00000075387.2	0.651787	NA	Olfr341	1.82038	0	0	1.93781	0	0	0	0	0	3	0	0	0
ENSMUSG00000053146.2	0.651787	NA	Olfr352	1.82038	0	0	1.93781	0	0	0	0	0	3	0	0	0
ENSMUSG00000055838.4	0.651787	NA	Olfr357	1.82038	0	0	1.93781	0	0	0	0	0	3	0	0	0
ENSMUSG00000075379.4	0.651787	NA	Olfr358	1.82038	0	0	1.93781	0	0	0	0	0	3	0	0	0
ENSMUSG00000087539.1	0.651787	NA	Gm13584	1.82038	0	0	1.93781	0	0	0	0	0	3	0	0	0
ENSMUSG00000082301.1	0.651787	NA	Gm14032	1.82038	0	0	1.93781	0	0	0	0	0	3	0	0	0
ENSMUSG00000026830.9	0.651787	NA	Ermn	1.82038	0	0	1.93781	0	0	0	0	0	3	0	0	0
ENSMUSG00000086995.1	0.651787	NA	Gm13544	1.82038	0	0	1.93781	0	0	0	0	0	3	0	0	0
ENSMUSG00000091922.1	0.651787	NA	Gm17409	1.82038	0	0	1.93781	0	0	0	0	0	3	0	0	0
ENSMUSG00000080985.1	0.651787	NA	Gm13559	1.82038	0	0	1.93781	0	0	0	0	0	3	0	0	0
ENSMUSG00000085975.1	0.651787	NA	Gm13572	1.82038	0	0	1.93781	0	0	0	0	0	3	0	0	0
ENSMUSG00000086881.1	0.651787	NA	Gm13594	1.82038	0	0	1.93781	0	0	0	0	0	3	0	0	0
ENSMUSG00000081857.1	0.651787	NA	Gm13624	1.82038	0	0	1.93781	0	0	0	0	0	3	0	0	0
ENSMUSG00000085001.1	0.651787	NA	Rapgef4os2	1.82038	0	0	1.93781	0	0	0	0	0	3	0	0	0
ENSMUSG00000080865.1	0.651787	NA	Eif1-ps3	1.82038	0	0	1.93781	0	0	0	0	0	3	0	0	0
ENSMUSG00000087205.1	0.651787	NA	4930445N08Rik	1.82038	0	0	1.93781	0	0	0	0	0	3	0	0	0
ENSMUSG00000115959.1	0.651787	NA	Gm18494	1.82038	0	0	1.93781	0	0	0	0	0	3	0	0	0
ENSMUSG00000082187.1	0.651787	NA	Gm13670	1.82038	0	0	1.93781	0	0	0	0	0	3	0	0	0
ENSMUSG00000084239.1	0.651787	NA	Gm14463	1.82038	0	0	1.93781	0	0	0	0	0	3	0	0	0
ENSMUSG00000070866.4	0.651787	NA	Zfp804a	1.82038	0	0	1.93781	0	0	0	0	0	3	0	0	0
ENSMUSG00000075224.10	0.651787	NA	Lrrc55	1.82038	0	0	1.93781	0	0	0	0	0	3	0	0	0
ENSMUSG00000110879.2	0.651787	NA	Olfr1010	1.82038	0	0	1.93781	0	0	0	0	0	3	0	0	0
ENSMUSG00000047149.5	0.651787	NA	Olfr1052	1.82038	0	0	1.93781	0	0	0	0	0	3	0	0	0
ENSMUSG00000075192.4	0.651787	NA	Olfr1053	1.82038	0	0	1.93781	0	0	0	0	0	3	0	0	0
ENSMUSG00000075187.2	0.651787	NA	Olfr1057	1.82038	0	0	1.93781	0	0	0	0	0	3	0	0	0
ENSMUSG00000075170.4	0.651787	NA	Olfr1097	1.82038	0	0	1.93781	0	0	0	0	0	3	0	0	0
ENSMUSG00000075163.5	0.651787	NA	Olfr1107	1.82038	0	0	1.93781	0	0	0	0	0	3	0	0	0
ENSMUSG00000075158.5	0.651787	NA	Olfr1111	1.82038	0	0	1.93781	0	0	0	0	0	3	0	0	0
ENSMUSG00000025839.3	0.651787	NA	Pramel7	1.82038	0	0	1.93781	0	0	0	0	0	3	0	0	0
ENSMUSG00000025838.12	0.651787	NA	Pramel6	1.82038	0	0	1.93781	0	0	0	0	0	3	0	0	0
ENSMUSG00000062793.6	0.651787	NA	Olfr1158	1.82038	0	0	1.93781	0	0	0	0	0	3	0	0	0
ENSMUSG00000083855.6	0.651787	NA	Olfr1175-ps	1.82038	0	0	1.93781	0	0	0	0	0	3	0	0	0
ENSMUSG00000081836.3	0.651787	NA	Olfr1180	1.82038	0	0	1.93781	0	0	0	0	0	3	0	0	0
ENSMUSG00000111590.2	0.651787	NA	Olfr1192-ps1	1.82038	0	0	1.93781	0	0	0	0	0	3	0	0	0
ENSMUSG00000101480.3	0.651787	NA	Olfr1220	1.82038	0	0	1.93781	0	0	0	0	0	3	0	0	0
ENSMUSG00000075102.2	0.651787	NA	Olfr1221	1.82038	0	0	1.93781	0	0	0	0	0	3	0	0	0
ENSMUSG00000075097.3	0.651787	NA	Olfr1226	1.82038	0	0	1.93781	0	0	0	0	0	3	0	0	0
ENSMUSG00000075072.3	0.651787	NA	Olfr48	1.82038	0	0	1.93781	0	0	0	0	0	3	0	0	0
ENSMUSG00000075062.4	0.651787	NA	Olfr1271	1.82038	0	0	1.93781	0	0	0	0	0	3	0	0	0
ENSMUSG00000080809.3	0.651787	NA	Olfr1273-ps	1.82038	0	0	1.93781	0	0	0	0	0	3	0	0	0
ENSMUSG00000032864.4	0.651787	NA	Rag2	1.82038	0	0	1.93781	0	0	0	0	0	3	0	0	0
ENSMUSG00000078091.1	0.651787	NA	Gm10912	1.82038	0	0	1.93781	0	0	0	0	0	3	0	0	0
ENSMUSG00000086029.7	0.651787	NA	Pax6os1	1.82038	0	0	1.93781	0	0	0	0	0	3	0	0	0
ENSMUSG00000102424.2	0.651787	NA	Paupar	1.82038	0	0	1.93781	0	0	0	0	0	3	0	0	0
ENSMUSG00000027120.6	0.651787	NA	Fshb	1.82038	0	0	1.93781	0	0	0	0	0	3	0	0	0
ENSMUSG00000083697.1	0.651787	NA	Gm13914	1.82038	0	0	1.93781	0	0	0	0	0	3	0	0	0
ENSMUSG00000086186.1	0.651787	NA	Ccdc34os	1.82038	0	0	1.93781	0	0	0	0	0	3	0	0	0
ENSMUSG00000109521.3	0.651787	NA	Olfr1285	1.82038	0	0	1.93781	0	0	0	0	0	3	0	0	0
ENSMUSG00000081037.3	0.651787	NA	Gm13929	1.82038	0	0	1.93781	0	0	0	0	0	3	0	0	0
ENSMUSG00000087694.8	0.651787	NA	A530058N18Rik	1.82038	0	0	1.93781	0	0	0	0	0	3	0	0	0
ENSMUSG00000027317.8	0.651787	NA	Ppp1r14d	1.82038	0	0	1.93781	0	0	0	0	0	3	0	0	0
ENSMUSG00000079966.2	0.651787	NA	Gm14058	1.82038	0	0	1.93781	0	0	0	0	0	3	0	0	0
ENSMUSG00000097458.1	0.651787	NA	Gm26697	1.82038	0	0	1.93781	0	0	0	0	0	3	0	0	0
ENSMUSG00000043110.2	0.651787	NA	Lrrn4	1.82038	0	0	1.93781	0	0	0	0	0	3	0	0	0
ENSMUSG00000082412.1	0.651787	NA	Fau-ps1	1.82038	0	0	1.93781	0	0	0	0	0	3	0	0	0
ENSMUSG00000037307.11	0.651787	NA	Banf2	1.82038	0	0	1.93781	0	0	0	0	0	3	0	0	0
ENSMUSG00000055177.15	0.651787	NA	Cstl1	1.82038	0	0	1.93781	0	0	0	0	0	3	0	0	0
ENSMUSG00000059361.6	0.651787	NA	Nrsn2	1.82038	0	0	1.93781	0	0	0	0	0	3	0	0	0
ENSMUSG00000074681.2	0.651787	NA	Defb23	1.82038	0	0	1.93781	0	0	0	0	0	3	0	0	0
ENSMUSG00000056544.2	0.651787	NA	Defb21	1.82038	0	0	1.93781	0	0	0	0	0	3	0	0	0
ENSMUSG00000062124.7	0.651787	NA	Defb45	1.82038	0	0	1.93781	0	0	0	0	0	3	0	0	0
ENSMUSG00000087148.1	0.651787	NA	1700030C14Rik	1.82038	0	0	1.93781	0	0	0	0	0	3	0	0	0
ENSMUSG00000087031.1	0.651787	NA	Gm14241	1.82038	0	0	1.93781	0	0	0	0	0	3	0	0	0
ENSMUSG00000084919.1	0.651787	NA	Ptprtos	1.82038	0	0	1.93781	0	0	0	0	0	3	0	0	0
ENSMUSG00000086152.1	0.651787	NA	Gm11454	1.82038	0	0	1.93781	0	0	0	0	0	3	0	0	0
ENSMUSG00000018211.13	0.651787	NA	Wfdc15b	1.82038	0	0	1.93781	0	0	0	0	0	3	0	0	0
ENSMUSG00000017003.7	0.651787	NA	Svs3a	1.82038	0	0	1.93781	0	0	0	0	0	3	0	0	0
ENSMUSG00000017000.2	0.651787	NA	Svs6	1.82038	0	0	1.93781	0	0	0	0	0	3	0	0	0
ENSMUSG00000017004.7	0.651787	NA	Svs5	1.82038	0	0	1.93781	0	0	0	0	0	3	0	0	0
ENSMUSG00000017300.9	0.651787	NA	Tnnc2	1.82038	0	0	1.93781	0	0	0	0	0	3	0	0	0
ENSMUSG00000084816.1	0.651787	NA	Platr29	1.82038	0	0	1.93781	0	0	0	0	0	3	0	0	0
ENSMUSG00000085046.1	0.651787	NA	Gm11467	1.82038	0	0	1.93781	0	0	0	0	0	3	0	0	0
ENSMUSG00000084840.1	0.651787	NA	Gm11468	1.82038	0	0	1.93781	0	0	0	0	0	3	0	0	0
ENSMUSG00000087617.1	0.651787	NA	Gm14268	1.82038	0	0	1.93781	0	0	0	0	0	3	0	0	0
ENSMUSG00000081511.1	0.651787	NA	Gm11475	1.82038	0	0	1.93781	0	0	0	0	0	3	0	0	0
ENSMUSG00000086783.1	0.651787	NA	Gm14262	1.82038	0	0	1.93781	0	0	0	0	0	3	0	0	0
ENSMUSG00000077761.1	0.651787	NA	Gm25214	1.82038	0	0	1.93781	0	0	0	0	0	3	0	0	0
ENSMUSG00000097514.1	0.651787	NA	Gm17619	1.82038	0	0	1.93781	0	0	0	0	0	3	0	0	0
ENSMUSG00000085495.1	0.651787	NA	Gm16796	1.82038	0	0	1.93781	0	0	0	0	0	3	0	0	0
ENSMUSG00000043583.1	0.651787	NA	4930470P17Rik	1.82038	0	0	1.93781	0	0	0	0	0	3	0	0	0
ENSMUSG00000085426.1	0.651787	NA	Gm14272	1.82038	0	0	1.93781	0	0	0	0	0	3	0	0	0
ENSMUSG00000078872.9	0.651787	NA	Gm14401	1.82038	0	0	1.93781	0	0	0	0	0	3	0	0	0
ENSMUSG00000092827.1	0.651787	NA	Mir3091	1.82038	0	0	1.93781	0	0	0	0	0	3	0	0	0
ENSMUSG00000103245.1	0.651787	NA	Gm2071	1.82038	0	0	1.93781	0	0	0	0	0	3	0	0	0
ENSMUSG00000086224.8	0.651787	NA	2700069I18Rik	1.82038	0	0	1.93781	0	0	0	0	0	3	0	0	0
ENSMUSG00000103150.1	0.651787	NA	Gm38291	1.82038	0	0	1.93781	0	0	0	0	0	3	0	0	0
ENSMUSG00000103256.1	0.651787	NA	Gm37647	1.82038	0	0	1.93781	0	0	0	0	0	3	0	0	0
ENSMUSG00000088229.1	0.651787	NA	Gm22604	1.82038	0	0	1.93781	0	0	0	0	0	3	0	0	0
ENSMUSG00000102705.2	0.651787	NA	4632432E15Rik	1.82038	0	0	1.93781	0	0	0	0	0	3	0	0	0
ENSMUSG00000102470.1	0.651787	NA	Gm37244	1.82038	0	0	1.93781	0	0	0	0	0	3	0	0	0
ENSMUSG00000039717.16	0.651787	NA	Ralyl	1.82038	0	0	1.93781	0	0	0	0	0	3	0	0	0
ENSMUSG00000098036.1	0.651787	NA	Gm8955	1.82038	0	0	1.93781	0	0	0	0	0	3	0	0	0
ENSMUSG00000104411.1	0.651787	NA	Gm30340	1.82038	0	0	1.93781	0	0	0	0	0	3	0	0	0
ENSMUSG00000104918.1	0.651787	NA	Gm42944	1.82038	0	0	1.93781	0	0	0	0	0	3	0	0	0
ENSMUSG00000106051.1	0.651787	NA	Gm43160	1.82038	0	0	1.93781	0	0	0	0	0	3	0	0	0
ENSMUSG00000103275.1	0.651787	NA	Gm36983	1.82038	0	0	1.93781	0	0	0	0	0	3	0	0	0
ENSMUSG00000109716.1	0.651787	NA	Gm42196	1.82038	0	0	1.93781	0	0	0	0	0	3	0	0	0
ENSMUSG00000027690.13	0.651787	NA	Slc2a2	1.82038	0	0	1.93781	0	0	0	0	0	3	0	0	0
ENSMUSG00000102460.1	0.651787	NA	Gm38197	1.82038	0	0	1.93781	0	0	0	0	0	3	0	0	0
ENSMUSG00000106584.1	0.651787	NA	4930502C17Rik	1.82038	0	0	1.93781	0	0	0	0	0	3	0	0	0
ENSMUSG00000058400.13	0.651787	NA	Qrfpr	1.82038	0	0	1.93781	0	0	0	0	0	3	0	0	0
ENSMUSG00000104568.1	0.651787	NA	Gm43255	1.82038	0	0	1.93781	0	0	0	0	0	3	0	0	0
ENSMUSG00000106180.1	0.651787	NA	Gm18893	1.82038	0	0	1.93781	0	0	0	0	0	3	0	0	0
ENSMUSG00000099285.1	0.651787	NA	Gm27989	1.82038	0	0	1.93781	0	0	0	0	0	3	0	0	0
ENSMUSG00000090919.6	0.651787	NA	Pabpc4l	1.82038	0	0	1.93781	0	0	0	0	0	3	0	0	0
ENSMUSG00000097985.1	0.651787	NA	Gm5274	1.82038	0	0	1.93781	0	0	0	0	0	3	0	0	0
ENSMUSG00000102067.1	0.651787	NA	Gm29230	1.82038	0	0	1.93781	0	0	0	0	0	3	0	0	0
ENSMUSG00000104001.1	0.651787	NA	Gm38334	1.82038	0	0	1.93781	0	0	0	0	0	3	0	0	0
ENSMUSG00000103170.1	0.651787	NA	Gm37170	1.82038	0	0	1.93781	0	0	0	0	0	3	0	0	0
ENSMUSG00000102844.1	0.651787	NA	Gm38034	1.82038	0	0	1.93781	0	0	0	0	0	3	0	0	0
ENSMUSG00000104109.1	0.651787	NA	Gm30292	1.82038	0	0	1.93781	0	0	0	0	0	3	0	0	0
ENSMUSG00000105481.1	0.651787	NA	6430500D05Rik	1.82038	0	0	1.93781	0	0	0	0	0	3	0	0	0
ENSMUSG00000106577.1	0.651787	NA	Gm31026	1.82038	0	0	1.93781	0	0	0	0	0	3	0	0	0
ENSMUSG00000027793.6	0.651787	NA	Ccna1	1.82038	0	0	1.93781	0	0	0	0	0	3	0	0	0
ENSMUSG00000105003.1	0.651787	NA	Gm40055	1.82038	0	0	1.93781	0	0	0	0	0	3	0	0	0
ENSMUSG00000043441.5	0.651787	NA	Gpr149	1.82038	0	0	1.93781	0	0	0	0	0	3	0	0	0
ENSMUSG00000092049.9	0.651787	NA	Vmn2r4	1.82038	0	0	1.93781	0	0	0	0	0	3	0	0	0
ENSMUSG00000103294.1	0.651787	NA	Gm38233	1.82038	0	0	1.93781	0	0	0	0	0	3	0	0	0
ENSMUSG00000103620.1	0.651787	NA	Gm37359	1.82038	0	0	1.93781	0	0	0	0	0	3	0	0	0
ENSMUSG00000104382.1	0.651787	NA	4930402C01Rik	1.82038	0	0	1.93781	0	0	0	0	0	3	0	0	0
ENSMUSG00000102663.1	0.651787	NA	Gm6631	1.82038	0	0	1.93781	0	0	0	0	0	3	0	0	0
ENSMUSG00000103078.1	0.651787	NA	Gm37901	1.82038	0	0	1.93781	0	0	0	0	0	3	0	0	0
ENSMUSG00000102625.1	0.651787	NA	Gm37672	1.82038	0	0	1.93781	0	0	0	0	0	3	0	0	0
ENSMUSG00000102489.1	0.651787	NA	Dnmt3a-ps1	1.82038	0	0	1.93781	0	0	0	0	0	3	0	0	0
ENSMUSG00000104732.1	0.651787	NA	Gm43346	1.82038	0	0	1.93781	0	0	0	0	0	3	0	0	0
ENSMUSG00000074517.2	0.651787	NA	Gm10710	1.82038	0	0	1.93781	0	0	0	0	0	3	0	0	0
ENSMUSG00000103792.1	0.651787	NA	Gm3745	1.82038	0	0	1.93781	0	0	0	0	0	3	0	0	0
ENSMUSG00000096792.2	0.651787	NA	Gm21956	1.82038	0	0	1.93781	0	0	0	0	0	3	0	0	0
ENSMUSG00000106117.1	0.651787	NA	Gm5284	1.82038	0	0	1.93781	0	0	0	0	0	3	0	0	0
ENSMUSG00000027923.3	0.651787	NA	Lce1b	1.82038	0	0	1.93781	0	0	0	0	0	3	0	0	0
ENSMUSG00000094084.2	0.651787	NA	Tdpoz1	1.82038	0	0	1.93781	0	0	0	0	0	3	0	0	0
ENSMUSG00000038092.6	0.651787	NA	Hsd3b5	1.82038	0	0	1.93781	0	0	0	0	0	3	0	0	0
ENSMUSG00000105689.1	0.651787	NA	Gm43120	1.82038	0	0	1.93781	0	0	0	0	0	3	0	0	0
ENSMUSG00000081440.2	0.651787	NA	Gm12464	1.82038	0	0	1.93781	0	0	0	0	0	3	0	0	0
ENSMUSG00000105717.1	0.651787	NA	Gm43465	1.82038	0	0	1.93781	0	0	0	0	0	3	0	0	0
ENSMUSG00000105938.1	0.651787	NA	Gm33866	1.82038	0	0	1.93781	0	0	0	0	0	3	0	0	0
ENSMUSG00000105148.1	0.651787	NA	Gm42700	1.82038	0	0	1.93781	0	0	0	0	0	3	0	0	0
ENSMUSG00000106287.1	0.651787	NA	Gm43585	1.82038	0	0	1.93781	0	0	0	0	0	3	0	0	0
ENSMUSG00000106373.1	0.651787	NA	Gm6522	1.82038	0	0	1.93781	0	0	0	0	0	3	0	0	0
ENSMUSG00000042861.7	0.651787	NA	Kcna10	1.82038	0	0	1.93781	0	0	0	0	0	3	0	0	0
ENSMUSG00000105456.1	0.651787	NA	Gm43745	1.82038	0	0	1.93781	0	0	0	0	0	3	0	0	0
ENSMUSG00000064569.1	0.651787	NA	Gm25592	1.82038	0	0	1.93781	0	0	0	0	0	3	0	0	0
ENSMUSG00000081499.1	0.651787	NA	Gm12517	1.82038	0	0	1.93781	0	0	0	0	0	3	0	0	0
ENSMUSG00000102729.1	0.651787	NA	Gm32444	1.82038	0	0	1.93781	0	0	0	0	0	3	0	0	0
ENSMUSG00000106075.1	0.651787	NA	Gm42804	1.82038	0	0	1.93781	0	0	0	0	0	3	0	0	0
ENSMUSG00000104869.1	0.651787	NA	Gm42544	1.82038	0	0	1.93781	0	0	0	0	0	3	0	0	0
ENSMUSG00000104799.1	0.651787	NA	Gm9361	1.82038	0	0	1.93781	0	0	0	0	0	3	0	0	0
ENSMUSG00000105478.1	0.651787	NA	Gm43285	1.82038	0	0	1.93781	0	0	0	0	0	3	0	0	0
ENSMUSG00000028116.13	0.651787	NA	Myoz2	1.82038	0	0	1.93781	0	0	0	0	0	3	0	0	0
ENSMUSG00000027973.11	0.651787	NA	1700006A11Rik	1.82038	0	0	1.93781	0	0	0	0	0	3	0	0	0
ENSMUSG00000098033.2	0.651787	NA	Gm9381	1.82038	0	0	1.93781	0	0	0	0	0	3	0	0	0
ENSMUSG00000105520.1	0.651787	NA	Gm42837	1.82038	0	0	1.93781	0	0	0	0	0	3	0	0	0
ENSMUSG00000104859.1	0.651787	NA	A430072C10Rik	1.82038	0	0	1.93781	0	0	0	0	0	3	0	0	0
ENSMUSG00000104710.1	0.651787	NA	Gm31243	1.82038	0	0	1.93781	0	0	0	0	0	3	0	0	0
ENSMUSG00000106596.1	0.651787	NA	Gm42822	1.82038	0	0	1.93781	0	0	0	0	0	3	0	0	0
ENSMUSG00000099146.7	0.651787	NA	0610031O16Rik	1.82038	0	0	1.93781	0	0	0	0	0	3	0	0	0
ENSMUSG00000074207.10	0.651787	NA	Adh1	1.82038	0	0	1.93781	0	0	0	0	0	3	0	0	0
ENSMUSG00000104680.1	0.651787	NA	Gm9415	1.82038	0	0	1.93781	0	0	0	0	0	3	0	0	0
ENSMUSG00000105838.1	0.651787	NA	4930425O10Rik	1.82038	0	0	1.93781	0	0	0	0	0	3	0	0	0
ENSMUSG00000105180.1	0.651787	NA	Gm4863	1.82038	0	0	1.93781	0	0	0	0	0	3	0	0	0
ENSMUSG00000105602.1	0.651787	NA	Gm10636	1.82038	0	0	1.93781	0	0	0	0	0	3	0	0	0
ENSMUSG00000028185.12	0.651787	NA	Dnase2b	1.82038	0	0	1.93781	0	0	0	0	0	3	0	0	0
ENSMUSG00000105797.1	0.651787	NA	Gm5149	1.82038	0	0	1.93781	0	0	0	0	0	3	0	0	0
ENSMUSG00000102443.1	0.651787	NA	Gm37102	1.82038	0	0	1.93781	0	0	0	0	0	3	0	0	0
ENSMUSG00000106385.1	0.651787	NA	Gm42943	1.82038	0	0	1.93781	0	0	0	0	0	3	0	0	0
ENSMUSG00000082843.2	0.651787	NA	4930448K20Rik	1.82038	0	0	1.93781	0	0	0	0	0	3	0	0	0
ENSMUSG00000073991.4	0.651787	NA	Cnbd1	1.82038	0	0	1.93781	0	0	0	0	0	3	0	0	0
ENSMUSG00000054679.8	0.651787	NA	Srsf12	1.82038	0	0	1.93781	0	0	0	0	0	3	0	0	0
ENSMUSG00000071015.2	0.651787	NA	Gm136	1.82038	0	0	1.93781	0	0	0	0	0	3	0	0	0
ENSMUSG00000085824.7	0.651787	NA	Platr9	1.82038	0	0	1.93781	0	0	0	0	0	3	0	0	0
ENSMUSG00000083202.1	0.651787	NA	Gm12388	1.82038	0	0	1.93781	0	0	0	0	0	3	0	0	0
ENSMUSG00000111338.1	0.651787	NA	Olfr29-ps1	1.82038	0	0	1.93781	0	0	0	0	0	3	0	0	0
ENSMUSG00000088532.1	0.651787	NA	Gm22706	1.82038	0	0	1.93781	0	0	0	0	0	3	0	0	0
ENSMUSG00000028332.13	0.651787	NA	Hemgn	1.82038	0	0	1.93781	0	0	0	0	0	3	0	0	0
ENSMUSG00000082613.1	0.651787	NA	Gm12518	1.82038	0	0	1.93781	0	0	0	0	0	3	0	0	0
ENSMUSG00000073846.4	0.651787	NA	Gm12526	1.82038	0	0	1.93781	0	0	0	0	0	3	0	0	0
ENSMUSG00000083979.1	0.651787	NA	Gm12527	1.82038	0	0	1.93781	0	0	0	0	0	3	0	0	0
ENSMUSG00000083304.1	0.651787	NA	Mup-ps15	1.82038	0	0	1.93781	0	0	0	0	0	3	0	0	0
ENSMUSG00000081755.1	0.651787	NA	Mup-ps23	1.82038	0	0	1.93781	0	0	0	0	0	3	0	0	0
ENSMUSG00000084162.1	0.651787	NA	Gm11251	1.82038	0	0	1.93781	0	0	0	0	0	3	0	0	0
ENSMUSG00000110373.1	0.651787	NA	Gm42303	1.82038	0	0	1.93781	0	0	0	0	0	3	0	0	0
ENSMUSG00000070902.5	0.651787	NA	Zfp352	1.82038	0	0	1.93781	0	0	0	0	0	3	0	0	0
ENSMUSG00000082622.1	0.651787	NA	Gm12632	1.82038	0	0	1.93781	0	0	0	0	0	3	0	0	0
ENSMUSG00000081362.3	0.651787	NA	Cyp2j7	1.82038	0	0	1.93781	0	0	0	0	0	3	0	0	0
ENSMUSG00000078626.2	0.651787	NA	Gm12790	1.82038	0	0	1.93781	0	0	0	0	0	3	0	0	0
ENSMUSG00000086249.1	0.651787	NA	Gm12724	1.82038	0	0	1.93781	0	0	0	0	0	3	0	0	0
ENSMUSG00000034871.2	0.651787	NA	Fam151a	1.82038	0	0	1.93781	0	0	0	0	0	3	0	0	0
ENSMUSG00000060491.14	0.651787	NA	4930522H14Rik	1.82038	0	0	1.93781	0	0	0	0	0	3	0	0	0
ENSMUSG00000086896.1	0.651787	NA	Cyp4x1os	1.82038	0	0	1.93781	0	0	0	0	0	3	0	0	0
ENSMUSG00000081823.1	0.651787	NA	Cyp4a28-ps	1.82038	0	0	1.93781	0	0	0	0	0	3	0	0	0
ENSMUSG00000083138.3	0.651787	NA	Cyp4a29	1.82038	0	0	1.93781	0	0	0	0	0	3	0	0	0
ENSMUSG00000066071.6	0.651787	NA	Cyp4a12a	1.82038	0	0	1.93781	0	0	0	0	0	3	0	0	0
ENSMUSG00000080142.2	0.651787	NA	Gm12838	1.82038	0	0	1.93781	0	0	0	0	0	3	0	0	0
ENSMUSG00000082043.1	0.651787	NA	Gm12848	1.82038	0	0	1.93781	0	0	0	0	0	3	0	0	0
ENSMUSG00000082249.1	0.651787	NA	Gm12997	1.82038	0	0	1.93781	0	0	0	0	0	3	0	0	0
ENSMUSG00000083336.2	0.651787	NA	Olfr1332-ps1	1.82038	0	0	1.93781	0	0	0	0	0	3	0	0	0
ENSMUSG00000110389.1	0.651787	NA	Gm45579	1.82038	0	0	1.93781	0	0	0	0	0	3	0	0	0
ENSMUSG00000081667.1	0.651787	NA	Gm12883	1.82038	0	0	1.93781	0	0	0	0	0	3	0	0	0
ENSMUSG00000054958.6	0.651787	NA	Nt5c1a	1.82038	0	0	1.93781	0	0	0	0	0	3	0	0	0
ENSMUSG00000086955.1	0.651787	NA	1700021L23Rik	1.82038	0	0	1.93781	0	0	0	0	0	3	0	0	0
ENSMUSG00000085263.1	0.651787	NA	1700125G02Rik	1.82038	0	0	1.93781	0	0	0	0	0	3	0	0	0
ENSMUSG00000028834.13	0.651787	NA	Trim63	1.82038	0	0	1.93781	0	0	0	0	0	3	0	0	0
ENSMUSG00000083001.1	0.651787	NA	Gm13250	1.82038	0	0	1.93781	0	0	0	0	0	3	0	0	0
ENSMUSG00000078520.3	0.651787	NA	Cela3a	1.82038	0	0	1.93781	0	0	0	0	0	3	0	0	0
ENSMUSG00000103107.1	0.651787	NA	Gm9867	1.82038	0	0	1.93781	0	0	0	0	0	3	0	0	0
ENSMUSG00000086159.1	0.651787	NA	Gm13025	1.82038	0	0	1.93781	0	0	0	0	0	3	0	0	0
ENSMUSG00000085816.1	0.651787	NA	Gm13052	1.82038	0	0	1.93781	0	0	0	0	0	3	0	0	0
ENSMUSG00000041805.3	0.651787	NA	Pramel1	1.82038	0	0	1.93781	0	0	0	0	0	3	0	0	0
ENSMUSG00000047799.15	0.651787	NA	Oog4	1.82038	0	0	1.93781	0	0	0	0	0	3	0	0	0
ENSMUSG00000078512.8	0.651787	NA	Pramef6	1.82038	0	0	1.93781	0	0	0	0	0	3	0	0	0
ENSMUSG00000083081.1	0.651787	NA	Gm13223	1.82038	0	0	1.93781	0	0	0	0	0	3	0	0	0
ENSMUSG00000096366.1	0.651787	NA	Gm13240	1.82038	0	0	1.93781	0	0	0	0	0	3	0	0	0
ENSMUSG00000078160.2	0.651787	NA	Gm16503	1.82038	0	0	1.93781	0	0	0	0	0	3	0	0	0
ENSMUSG00000051276.4	0.651787	NA	Actrt2	1.82038	0	0	1.93781	0	0	0	0	0	3	0	0	0
ENSMUSG00000057021.13	0.651787	NA	Vmn2r-ps159	1.82038	0	0	1.93781	0	0	0	0	0	3	0	0	0
ENSMUSG00000105656.1	0.651787	NA	Gm43017	1.82038	0	0	1.93781	0	0	0	0	0	3	0	0	0
ENSMUSG00000104578.1	0.651787	NA	Gm8929	1.82038	0	0	1.93781	0	0	0	0	0	3	0	0	0
ENSMUSG00000067848.12	0.651787	NA	4933402N22Rik	1.82038	0	0	1.93781	0	0	0	0	0	3	0	0	0
ENSMUSG00000104632.1	0.651787	NA	Gm42909	1.82038	0	0	1.93781	0	0	0	0	0	3	0	0	0
ENSMUSG00000091255.1	0.651787	NA	Speer4e	1.82038	0	0	1.93781	0	0	0	0	0	3	0	0	0
ENSMUSG00000105300.1	0.651787	NA	Gm30613	1.82038	0	0	1.93781	0	0	0	0	0	3	0	0	0
ENSMUSG00000106177.1	0.651787	NA	Gm43491	1.82038	0	0	1.93781	0	0	0	0	0	3	0	0	0
ENSMUSG00000097941.1	0.651787	NA	Gm8984	1.82038	0	0	1.93781	0	0	0	0	0	3	0	0	0
ENSMUSG00000073174.6	0.651787	NA	Gm29254	1.82038	0	0	1.93781	0	0	0	0	0	3	0	0	0
ENSMUSG00000094832.1	0.651787	NA	Gm21846	1.82038	0	0	1.93781	0	0	0	0	0	3	0	0	0
ENSMUSG00000104866.1	0.651787	NA	Gm42948	1.82038	0	0	1.93781	0	0	0	0	0	3	0	0	0
ENSMUSG00000105141.1	0.651787	NA	Gm43828	1.82038	0	0	1.93781	0	0	0	0	0	3	0	0	0
ENSMUSG00000105052.4	0.651787	NA	Gm21655	1.82038	0	0	1.93781	0	0	0	0	0	3	0	0	0
ENSMUSG00000106627.1	0.651787	NA	Gm21680	1.82038	0	0	1.93781	0	0	0	0	0	3	0	0	0
ENSMUSG00000096045.7	0.651787	NA	Gm21698	1.82038	0	0	1.93781	0	0	0	0	0	3	0	0	0
ENSMUSG00000002633.4	0.651787	NA	Shh	1.82038	0	0	1.93781	0	0	0	0	0	3	0	0	0
ENSMUSG00000107083.1	0.651787	NA	Gm43313	1.82038	0	0	1.93781	0	0	0	0	0	3	0	0	0
ENSMUSG00000106896.1	0.651787	NA	G630022F23Rik	1.82038	0	0	1.93781	0	0	0	0	0	3	0	0	0
ENSMUSG00000097686.1	0.651787	NA	Gm26647	1.82038	0	0	1.93781	0	0	0	0	0	3	0	0	0
ENSMUSG00000107276.1	0.651787	NA	Gm42858	1.82038	0	0	1.93781	0	0	0	0	0	3	0	0	0
ENSMUSG00000086422.1	0.651787	NA	4930421P07Rik	1.82038	0	0	1.93781	0	0	0	0	0	3	0	0	0
ENSMUSG00000105416.1	0.651787	NA	Gm42553	1.82038	0	0	1.93781	0	0	0	0	0	3	0	0	0
ENSMUSG00000105149.1	0.651787	NA	Gm42983	1.82038	0	0	1.93781	0	0	0	0	0	3	0	0	0
ENSMUSG00000106603.1	0.651787	NA	Gm43509	1.82038	0	0	1.93781	0	0	0	0	0	3	0	0	0
ENSMUSG00000106539.1	0.651787	NA	Gm43670	1.82038	0	0	1.93781	0	0	0	0	0	3	0	0	0
ENSMUSG00000104634.1	0.651787	NA	Gm42461	1.82038	0	0	1.93781	0	0	0	0	0	3	0	0	0
ENSMUSG00000099124.1	0.651787	NA	Mir8117	1.82038	0	0	1.93781	0	0	0	0	0	3	0	0	0
ENSMUSG00000105912.1	0.651787	NA	Gm10440	1.82038	0	0	1.93781	0	0	0	0	0	3	0	0	0
ENSMUSG00000105291.1	0.651787	NA	Gm18901	1.82038	0	0	1.93781	0	0	0	0	0	3	0	0	0
ENSMUSG00000104892.1	0.651787	NA	Gm6615	1.82038	0	0	1.93781	0	0	0	0	0	3	0	0	0
ENSMUSG00000106859.1	0.651787	NA	Gm42737	1.82038	0	0	1.93781	0	0	0	0	0	3	0	0	0
ENSMUSG00000106747.1	0.651787	NA	Gm43025	1.82038	0	0	1.93781	0	0	0	0	0	3	0	0	0
ENSMUSG00000080736.1	0.651787	NA	Gm15617	1.82038	0	0	1.93781	0	0	0	0	0	3	0	0	0
ENSMUSG00000105016.1	0.651787	NA	Gm42569	1.82038	0	0	1.93781	0	0	0	0	0	3	0	0	0
ENSMUSG00000029236.4	0.651787	NA	Nmu	1.82038	0	0	1.93781	0	0	0	0	0	3	0	0	0
ENSMUSG00000106982.1	0.651787	NA	Gm42665	1.82038	0	0	1.93781	0	0	0	0	0	3	0	0	0
ENSMUSG00000107232.1	0.651787	NA	1700017L05Rik	1.82038	0	0	1.93781	0	0	0	0	0	3	0	0	0
ENSMUSG00000106996.1	0.651787	NA	Gm31049	1.82038	0	0	1.93781	0	0	0	0	0	3	0	0	0
ENSMUSG00000029255.8	0.651787	NA	Gnrhr	1.82038	0	0	1.93781	0	0	0	0	0	3	0	0	0
ENSMUSG00000035780.2	0.651787	NA	Ugt2a3	1.82038	0	0	1.93781	0	0	0	0	0	3	0	0	0
ENSMUSG00000067156.5	0.651787	NA	Gm7337	1.82038	0	0	1.93781	0	0	0	0	0	3	0	0	0
ENSMUSG00000106633.1	0.651787	NA	Gm43431	1.82038	0	0	1.93781	0	0	0	0	0	3	0	0	0
ENSMUSG00000106788.1	0.651787	NA	Gm43449	1.82038	0	0	1.93781	0	0	0	0	0	3	0	0	0
ENSMUSG00000096066.4	0.651787	NA	Gm10424	1.82038	0	0	1.93781	0	0	0	0	0	3	0	0	0
ENSMUSG00000107122.1	0.651787	NA	Gm32072	1.82038	0	0	1.93781	0	0	0	0	0	3	0	0	0
ENSMUSG00000105686.1	0.651787	NA	Gm35394	1.82038	0	0	1.93781	0	0	0	0	0	3	0	0	0
ENSMUSG00000091034.8	0.651787	NA	Gm17660	1.82038	0	0	1.93781	0	0	0	0	0	3	0	0	0
ENSMUSG00000106483.1	0.651787	NA	Gm32736	1.82038	0	0	1.93781	0	0	0	0	0	3	0	0	0
ENSMUSG00000033805.12	0.651787	NA	Ephx4	1.82038	0	0	1.93781	0	0	0	0	0	3	0	0	0
ENSMUSG00000106333.1	0.651787	NA	4930428O21Rik	1.82038	0	0	1.93781	0	0	0	0	0	3	0	0	0
ENSMUSG00000084855.2	0.651787	NA	Gm9850	1.82038	0	0	1.93781	0	0	0	0	0	3	0	0	0
ENSMUSG00000101762.1	0.651787	NA	1700047L14Rik	1.82038	0	0	1.93781	0	0	0	0	0	3	0	0	0
ENSMUSG00000092080.2	0.651787	NA	Vmn2r16	1.82038	0	0	1.93781	0	0	0	0	0	3	0	0	0
ENSMUSG00000042240.14	0.651787	NA	Crybb2	1.82038	0	0	1.93781	0	0	0	0	0	3	0	0	0
ENSMUSG00000105174.1	0.651787	NA	Gm43353	1.82038	0	0	1.93781	0	0	0	0	0	3	0	0	0
ENSMUSG00000107256.1	0.651787	NA	Gm13821	1.82038	0	0	1.93781	0	0	0	0	0	3	0	0	0
ENSMUSG00000029522.12	0.651787	NA	Pla2g1b	1.82038	0	0	1.93781	0	0	0	0	0	3	0	0	0
ENSMUSG00000107172.1	0.651787	NA	4933430H06Rik	1.82038	0	0	1.93781	0	0	0	0	0	3	0	0	0
ENSMUSG00000107144.1	0.651787	NA	4930413E15Rik	1.82038	0	0	1.93781	0	0	0	0	0	3	0	0	0
ENSMUSG00000107063.1	0.651787	NA	Gm38554	1.82038	0	0	1.93781	0	0	0	0	0	3	0	0	0
ENSMUSG00000066867.8	0.651787	NA	Oas1e	1.82038	0	0	1.93781	0	0	0	0	0	3	0	0	0
ENSMUSG00000077347.1	0.651787	NA	Gm24671	1.82038	0	0	1.93781	0	0	0	0	0	3	0	0	0
ENSMUSG00000087386.1	0.651787	NA	Gm15637	1.82038	0	0	1.93781	0	0	0	0	0	3	0	0	0
ENSMUSG00000029437.12	0.651787	NA	Il31	1.82038	0	0	1.93781	0	0	0	0	0	3	0	0	0
ENSMUSG00000087784.1	0.651787	NA	Gm23171	1.82038	0	0	1.93781	0	0	0	0	0	3	0	0	0
ENSMUSG00000105593.4	0.651787	NA	Gm42952	1.82038	0	0	1.93781	0	0	0	0	0	3	0	0	0
ENSMUSG00000104980.1	0.651787	NA	4930573I07Rik	1.82038	0	0	1.93781	0	0	0	0	0	3	0	0	0
ENSMUSG00000106570.1	0.651787	NA	C230071H17Rik	1.82038	0	0	1.93781	0	0	0	0	0	3	0	0	0
ENSMUSG00000106045.1	0.651787	NA	Gm42996	1.82038	0	0	1.93781	0	0	0	0	0	3	0	0	0
ENSMUSG00000107318.1	0.651787	NA	Gm30003	1.82038	0	0	1.93781	0	0	0	0	0	3	0	0	0
ENSMUSG00000004948.12	0.651787	NA	Zp3	1.82038	0	0	1.93781	0	0	0	0	0	3	0	0	0
ENSMUSG00000106466.1	0.651787	NA	Gm40348	1.82038	0	0	1.93781	0	0	0	0	0	3	0	0	0
ENSMUSG00000036586.6	0.651787	NA	Grifin	1.82038	0	0	1.93781	0	0	0	0	0	3	0	0	0
ENSMUSG00000104529.4	0.651787	NA	Rbakdn	1.82038	0	0	1.93781	0	0	0	0	0	3	0	0	0
ENSMUSG00000105594.1	0.651787	NA	Gm43398	1.82038	0	0	1.93781	0	0	0	0	0	3	0	0	0
ENSMUSG00000029620.4	0.651787	NA	1700018F24Rik	1.82038	0	0	1.93781	0	0	0	0	0	3	0	0	0
ENSMUSG00000096527.5	0.651787	NA	Gm6370	1.82038	0	0	1.93781	0	0	0	0	0	3	0	0	0
ENSMUSG00000041505.15	0.651787	NA	Gm3402	1.82038	0	0	1.93781	0	0	0	0	0	3	0	0	0
ENSMUSG00000107262.1	0.651787	NA	Gm18753	1.82038	0	0	1.93781	0	0	0	0	0	3	0	0	0
ENSMUSG00000091794.3	0.651787	NA	Vmn2r18	1.82038	0	0	1.93781	0	0	0	0	0	3	0	0	0
ENSMUSG00000107977.1	0.651787	NA	Gm44121	1.82038	0	0	1.93781	0	0	0	0	0	3	0	0	0
ENSMUSG00000108209.1	0.651787	NA	Gm32222	1.82038	0	0	1.93781	0	0	0	0	0	3	0	0	0
ENSMUSG00000042717.5	0.651787	NA	Ppp1r3a	1.82038	0	0	1.93781	0	0	0	0	0	3	0	0	0
ENSMUSG00000085171.7	0.651787	NA	D830026I12Rik	1.82038	0	0	1.93781	0	0	0	0	0	3	0	0	0
ENSMUSG00000088458.1	0.651787	NA	Gm26373	1.82038	0	0	1.93781	0	0	0	0	0	3	0	0	0
ENSMUSG00000106855.1	0.651787	NA	5330437M03Rik	1.82038	0	0	1.93781	0	0	0	0	0	3	0	0	0
ENSMUSG00000029700.11	0.651787	NA	Slc13a1	1.82038	0	0	1.93781	0	0	0	0	0	3	0	0	0
ENSMUSG00000029683.7	0.651787	NA	Lmod2	1.82038	0	0	1.93781	0	0	0	0	0	3	0	0	0
ENSMUSG00000029682.5	0.651787	NA	Spam1	1.82038	0	0	1.93781	0	0	0	0	0	3	0	0	0
ENSMUSG00000086834.1	0.651787	NA	Gm14547	1.82038	0	0	1.93781	0	0	0	0	0	3	0	0	0
ENSMUSG00000029848.11	0.651787	NA	Stra8	1.82038	0	0	1.93781	0	0	0	0	0	3	0	0	0
ENSMUSG00000102623.1	0.651787	NA	Gm37673	1.82038	0	0	1.93781	0	0	0	0	0	3	0	0	0
ENSMUSG00000097563.1	0.651787	NA	Gm26638	1.82038	0	0	1.93781	0	0	0	0	0	3	0	0	0
ENSMUSG00000037159.11	0.651787	NA	Wee2	1.82038	0	0	1.93781	0	0	0	0	0	3	0	0	0
ENSMUSG00000052850.5	0.651787	NA	Tas2r137	1.82038	0	0	1.93781	0	0	0	0	0	3	0	0	0
ENSMUSG00000037140.6	0.651787	NA	Tas2r108	1.82038	0	0	1.93781	0	0	0	0	0	3	0	0	0
ENSMUSG00000029882.5	0.651787	NA	2210010C04Rik	1.82038	0	0	1.93781	0	0	0	0	0	3	0	0	0
ENSMUSG00000102327.1	0.651787	NA	Trbv12-3	1.82038	0	0	1.93781	0	0	0	0	0	3	0	0	0
ENSMUSG00000048284.4	0.651787	NA	Tas2r126	1.82038	0	0	1.93781	0	0	0	0	0	3	0	0	0
ENSMUSG00000108058.1	0.651787	NA	Olfr451-ps1	1.82038	0	0	1.93781	0	0	0	0	0	3	0	0	0
ENSMUSG00000054431.4	0.651787	NA	Olfr450	1.82038	0	0	1.93781	0	0	0	0	0	3	0	0	0
ENSMUSG00000049168.9	0.651787	NA	Olfr449	1.82038	0	0	1.93781	0	0	0	0	0	3	0	0	0
ENSMUSG00000043119.5	0.651787	NA	Olfr448	1.82038	0	0	1.93781	0	0	0	0	0	3	0	0	0
ENSMUSG00000073110.3	0.651787	NA	Olfr444	1.82038	0	0	1.93781	0	0	0	0	0	3	0	0	0
ENSMUSG00000097434.2	0.651787	NA	Gm16630	1.82038	0	0	1.93781	0	0	0	0	0	3	0	0	0
ENSMUSG00000090019.5	0.651787	NA	Gimap1	1.82038	0	0	1.93781	0	0	0	0	0	3	0	0	0
ENSMUSG00000108130.1	0.651787	NA	Gm30781	1.82038	0	0	1.93781	0	0	0	0	0	3	0	0	0
ENSMUSG00000107692.1	0.651787	NA	Gm19172	1.82038	0	0	1.93781	0	0	0	0	0	3	0	0	0
ENSMUSG00000107982.1	0.651787	NA	Gm44219	1.82038	0	0	1.93781	0	0	0	0	0	3	0	0	0
ENSMUSG00000107488.1	0.651787	NA	Gm31579	1.82038	0	0	1.93781	0	0	0	0	0	3	0	0	0
ENSMUSG00000038210.10	0.651787	NA	Hoxa11	1.82038	0	0	1.93781	0	0	0	0	0	3	0	0	0
ENSMUSG00000108228.2	0.651787	NA	6430584L05Rik	1.82038	0	0	1.93781	0	0	0	0	0	3	0	0	0
ENSMUSG00000107494.1	0.651787	NA	Gm8239	1.82038	0	0	1.93781	0	0	0	0	0	3	0	0	0
ENSMUSG00000064259.2	0.651787	NA	Vmn1r13	1.82038	0	0	1.93781	0	0	0	0	0	3	0	0	0
ENSMUSG00000115091.1	0.651787	NA	Vmn1r22	1.82038	0	0	1.93781	0	0	0	0	0	3	0	0	0
ENSMUSG00000107449.1	0.651787	NA	Gm19165	1.82038	0	0	1.93781	0	0	0	0	0	3	0	0	0
ENSMUSG00000054641.10	0.651787	NA	Mmrn1	1.82038	0	0	1.93781	0	0	0	0	0	3	0	0	0
ENSMUSG00000107783.1	0.651787	NA	Gm44038	1.82038	0	0	1.93781	0	0	0	0	0	3	0	0	0
ENSMUSG00000107775.1	0.651787	NA	Gm19764	1.82038	0	0	1.93781	0	0	0	0	0	3	0	0	0
ENSMUSG00000084154.1	0.651787	NA	Gm15644	1.82038	0	0	1.93781	0	0	0	0	0	3	0	0	0
ENSMUSG00000107907.1	0.651787	NA	Gm8574	1.82038	0	0	1.93781	0	0	0	0	0	3	0	0	0
ENSMUSG00000105650.1	0.651787	NA	Gm42889	1.82038	0	0	1.93781	0	0	0	0	0	3	0	0	0
ENSMUSG00000104819.1	0.651787	NA	4930515G16Rik	1.82038	0	0	1.93781	0	0	0	0	0	3	0	0	0
ENSMUSG00000096422.2	0.651787	NA	Igkv12-44	1.82038	0	0	1.93781	0	0	0	0	0	3	0	0	0
ENSMUSG00000105668.1	0.651787	NA	Igkv8-22	1.82038	0	0	1.93781	0	0	0	0	0	3	0	0	0
ENSMUSG00000108278.1	0.651787	NA	Gm44194	1.82038	0	0	1.93781	0	0	0	0	0	3	0	0	0
ENSMUSG00000107996.1	0.651787	NA	Gm44228	1.82038	0	0	1.93781	0	0	0	0	0	3	0	0	0
ENSMUSG00000108040.1	0.651787	NA	Gm43900	1.82038	0	0	1.93781	0	0	0	0	0	3	0	0	0
ENSMUSG00000107682.1	0.651787	NA	Gm33024	1.82038	0	0	1.93781	0	0	0	0	0	3	0	0	0
ENSMUSG00000089694.2	0.651787	NA	Nat8f7	1.82038	0	0	1.93781	0	0	0	0	0	3	0	0	0
ENSMUSG00000090098.7	0.651787	NA	Alms1-ps2	1.82038	0	0	1.93781	0	0	0	0	0	3	0	0	0
ENSMUSG00000093162.1	0.651787	NA	Gm22184	1.82038	0	0	1.93781	0	0	0	0	0	3	0	0	0
ENSMUSG00000089997.1	0.651787	NA	1810020O05Rik	1.82038	0	0	1.93781	0	0	0	0	0	3	0	0	0
ENSMUSG00000092237.2	0.651787	NA	Vmn1r-ps27	1.82038	0	0	1.93781	0	0	0	0	0	3	0	0	0
ENSMUSG00000062818.7	0.651787	NA	Vmn1r51	1.82038	0	0	1.93781	0	0	0	0	0	3	0	0	0
ENSMUSG00000108625.1	0.651787	NA	Gm44711	1.82038	0	0	1.93781	0	0	0	0	0	3	0	0	0
ENSMUSG00000098130.1	0.651787	NA	Gm17797	1.82038	0	0	1.93781	0	0	0	0	0	3	0	0	0
ENSMUSG00000090667.2	0.651787	NA	Gm765	1.82038	0	0	1.93781	0	0	0	0	0	3	0	0	0
ENSMUSG00000107614.1	0.651787	NA	Gm44196	1.82038	0	0	1.93781	0	0	0	0	0	3	0	0	0
ENSMUSG00000108269.1	0.651787	NA	Gm18422	1.82038	0	0	1.93781	0	0	0	0	0	3	0	0	0
ENSMUSG00000097834.2	0.651787	NA	Gm26911	1.82038	0	0	1.93781	0	0	0	0	0	3	0	0	0
ENSMUSG00000108067.1	0.651787	NA	Gm43953	1.82038	0	0	1.93781	0	0	0	0	0	3	0	0	0
ENSMUSG00000107448.1	0.651787	NA	Gm43947	1.82038	0	0	1.93781	0	0	0	0	0	3	0	0	0
ENSMUSG00000108219.1	0.651787	NA	Gm44101	1.82038	0	0	1.93781	0	0	0	0	0	3	0	0	0
ENSMUSG00000108215.1	0.651787	NA	Gm8083	1.82038	0	0	1.93781	0	0	0	0	0	3	0	0	0
ENSMUSG00000108018.1	0.651787	NA	Gm43928	1.82038	0	0	1.93781	0	0	0	0	0	3	0	0	0
ENSMUSG00000087053.1	0.651787	NA	Gm15082	1.82038	0	0	1.93781	0	0	0	0	0	3	0	0	0
ENSMUSG00000088374.1	0.651787	NA	Gm22882	1.82038	0	0	1.93781	0	0	0	0	0	3	0	0	0
ENSMUSG00000054488.14	0.651787	NA	Gm9946	1.82038	0	0	1.93781	0	0	0	0	0	3	0	0	0
ENSMUSG00000097481.1	0.651787	NA	D330020A13Rik	1.82038	0	0	1.93781	0	0	0	0	0	3	0	0	0
ENSMUSG00000040657.3	0.651787	NA	1700063H04Rik	1.82038	0	0	1.93781	0	0	0	0	0	3	0	0	0
ENSMUSG00000095486.2	0.651787	NA	Vmn2r22	1.82038	0	0	1.93781	0	0	0	0	0	3	0	0	0
ENSMUSG00000106905.1	0.651787	NA	Gm42741	1.82038	0	0	1.93781	0	0	0	0	0	3	0	0	0
ENSMUSG00000108220.1	0.651787	NA	Gm44056	1.82038	0	0	1.93781	0	0	0	0	0	3	0	0	0
ENSMUSG00000043932.5	0.651787	NA	Klri2	1.82038	0	0	1.93781	0	0	0	0	0	3	0	0	0
ENSMUSG00000030237.14	0.651787	NA	Slco1a4	1.82038	0	0	1.93781	0	0	0	0	0	3	0	0	0
ENSMUSG00000079263.8	0.651787	NA	Gm6614	1.82038	0	0	1.93781	0	0	0	0	0	3	0	0	0
ENSMUSG00000072679.10	0.651787	NA	D6Ertd474e	1.82038	0	0	1.93781	0	0	0	0	0	3	0	0	0
ENSMUSG00000108200.1	0.651787	NA	Gm43931	1.82038	0	0	1.93781	0	0	0	0	0	3	0	0	0
ENSMUSG00000091292.1	0.651787	NA	Gm3104	1.82038	0	0	1.93781	0	0	0	0	0	3	0	0	0
ENSMUSG00000108105.1	0.651787	NA	Gm5340	1.82038	0	0	1.93781	0	0	0	0	0	3	0	0	0
ENSMUSG00000107585.1	0.651787	NA	3300002P13Rik	1.82038	0	0	1.93781	0	0	0	0	0	3	0	0	0
ENSMUSG00000095674.1	0.651787	NA	Gm25100	1.82038	0	0	1.93781	0	0	0	0	0	3	0	0	0
ENSMUSG00000108904.1	0.651787	NA	Gm45147	1.82038	0	0	1.93781	0	0	0	0	0	3	0	0	0
ENSMUSG00000058028.14	0.651787	NA	Zscan5b	1.82038	0	0	1.93781	0	0	0	0	0	3	0	0	0
ENSMUSG00000054938.7	0.651787	NA	Olfr1346	1.82038	0	0	1.93781	0	0	0	0	0	3	0	0	0
ENSMUSG00000093877.4	0.651787	NA	Olfr1348	1.82038	0	0	1.93781	0	0	0	0	0	3	0	0	0
ENSMUSG00000109082.1	0.651787	NA	Gm44586	1.82038	0	0	1.93781	0	0	0	0	0	3	0	0	0
ENSMUSG00000096373.3	0.651787	NA	Vmn2r31	1.82038	0	0	1.93781	0	0	0	0	0	3	0	0	0
ENSMUSG00000090662.3	0.651787	NA	Vmn2r45	1.82038	0	0	1.93781	0	0	0	0	0	3	0	0	0
ENSMUSG00000109971.1	0.651787	NA	Gm45279	1.82038	0	0	1.93781	0	0	0	0	0	3	0	0	0
ENSMUSG00000110421.1	0.651787	NA	Gm9689	1.82038	0	0	1.93781	0	0	0	0	0	3	0	0	0
ENSMUSG00000109798.1	0.651787	NA	Gm5996	1.82038	0	0	1.93781	0	0	0	0	0	3	0	0	0
ENSMUSG00000110024.1	0.651787	NA	Gm7210	1.82038	0	0	1.93781	0	0	0	0	0	3	0	0	0
ENSMUSG00000051687.2	0.651787	NA	Vmn1r73	1.82038	0	0	1.93781	0	0	0	0	0	3	0	0	0
ENSMUSG00000061602.3	0.651787	NA	Vmn1r78	1.82038	0	0	1.93781	0	0	0	0	0	3	0	0	0
ENSMUSG00000066803.2	0.651787	NA	Vmn1r84	1.82038	0	0	1.93781	0	0	0	0	0	3	0	0	0
ENSMUSG00000110365.1	0.651787	NA	Gm38947	1.82038	0	0	1.93781	0	0	0	0	0	3	0	0	0
ENSMUSG00000107945.1	0.651787	NA	Rpl7a-ps14	1.82038	0	0	1.93781	0	0	0	0	0	3	0	0	0
ENSMUSG00000100378.1	0.651787	NA	Rpap3-ps1	1.82038	0	0	1.93781	0	0	0	0	0	3	0	0	0
ENSMUSG00000101008.1	0.651787	NA	Gm29442	1.82038	0	0	1.93781	0	0	0	0	0	3	0	0	0
ENSMUSG00000108798.1	0.651787	NA	Gm9521	1.82038	0	0	1.93781	0	0	0	0	0	3	0	0	0
ENSMUSG00000109053.1	0.651787	NA	Gm44656	1.82038	0	0	1.93781	0	0	0	0	0	3	0	0	0
ENSMUSG00000109490.1	0.651787	NA	Gm19126	1.82038	0	0	1.93781	0	0	0	0	0	3	0	0	0
ENSMUSG00000070777.5	0.651787	NA	Ceacam20	1.82038	0	0	1.93781	0	0	0	0	0	3	0	0	0
ENSMUSG00000045693.8	0.651787	NA	Nlrp4e	1.82038	0	0	1.93781	0	0	0	0	0	3	0	0	0
ENSMUSG00000094602.2	0.651787	NA	Vmn1r169	1.82038	0	0	1.93781	0	0	0	0	0	3	0	0	0
ENSMUSG00000108675.1	0.651787	NA	Gm44970	1.82038	0	0	1.93781	0	0	0	0	0	3	0	0	0
ENSMUSG00000074261.2	0.651787	NA	Erich4	1.82038	0	0	1.93781	0	0	0	0	0	3	0	0	0
ENSMUSG00000109502.1	0.651787	NA	Gm18672	1.82038	0	0	1.93781	0	0	0	0	0	3	0	0	0
ENSMUSG00000108905.1	0.651787	NA	Gm44618	1.82038	0	0	1.93781	0	0	0	0	0	3	0	0	0
ENSMUSG00000090331.1	0.651787	NA	Gm17199	1.82038	0	0	1.93781	0	0	0	0	0	3	0	0	0
ENSMUSG00000019429.7	0.651787	NA	Ffar3	1.82038	0	0	1.93781	0	0	0	0	0	3	0	0	0
ENSMUSG00000099357.1	0.651787	NA	Scgb1b1-ps	1.82038	0	0	1.93781	0	0	0	0	0	3	0	0	0
ENSMUSG00000101545.1	0.651787	NA	Gm4373	1.82038	0	0	1.93781	0	0	0	0	0	3	0	0	0
ENSMUSG00000094827.3	0.651787	NA	Gm5327	1.82038	0	0	1.93781	0	0	0	0	0	3	0	0	0
ENSMUSG00000087127.1	0.651787	NA	Gm12756	1.82038	0	0	1.93781	0	0	0	0	0	3	0	0	0
ENSMUSG00000030495.12	0.651787	NA	Slc7a10	1.82038	0	0	1.93781	0	0	0	0	0	3	0	0	0
ENSMUSG00000108434.1	0.651787	NA	Gm45768	1.82038	0	0	1.93781	0	0	0	0	0	3	0	0	0
ENSMUSG00000100169.1	0.651787	NA	Gm29087	1.82038	0	0	1.93781	0	0	0	0	0	3	0	0	0
ENSMUSG00000099765.1	0.651787	NA	Gm4454	1.82038	0	0	1.93781	0	0	0	0	0	3	0	0	0
ENSMUSG00000101454.1	0.651787	NA	Gm1988	1.82038	0	0	1.93781	0	0	0	0	0	3	0	0	0
ENSMUSG00000102227.1	0.651787	NA	Gm37302	1.82038	0	0	1.93781	0	0	0	0	0	3	0	0	0
ENSMUSG00000101196.2	0.651787	NA	Gm6866	1.82038	0	0	1.93781	0	0	0	0	0	3	0	0	0
ENSMUSG00000092328.1	0.651787	NA	Vmn2r-ps57	1.82038	0	0	1.93781	0	0	0	0	0	3	0	0	0
ENSMUSG00000053719.10	0.651787	NA	Klk1b26	1.82038	0	0	1.93781	0	0	0	0	0	3	0	0	0
ENSMUSG00000108538.1	0.651787	NA	Gm45197	1.82038	0	0	1.93781	0	0	0	0	0	3	0	0	0
ENSMUSG00000108301.1	0.651787	NA	Gm45127	1.82038	0	0	1.93781	0	0	0	0	0	3	0	0	0
ENSMUSG00000064158.6	0.651787	NA	Izumo1	1.82038	0	0	1.93781	0	0	0	0	0	3	0	0	0
ENSMUSG00000109962.1	0.651787	NA	1700025L06Rik	1.82038	0	0	1.93781	0	0	0	0	0	3	0	0	0
ENSMUSG00000078698.3	0.651787	NA	Mrgpra3	1.82038	0	0	1.93781	0	0	0	0	0	3	0	0	0
ENSMUSG00000102100.1	0.651787	NA	Gm18351	1.82038	0	0	1.93781	0	0	0	0	0	3	0	0	0
ENSMUSG00000070547.4	0.651787	NA	Mrgprb1	1.82038	0	0	1.93781	0	0	0	0	0	3	0	0	0
ENSMUSG00000108325.1	0.651787	NA	Gm44898	1.82038	0	0	1.93781	0	0	0	0	0	3	0	0	0
ENSMUSG00000108773.1	0.651787	NA	Gm44506	1.82038	0	0	1.93781	0	0	0	0	0	3	0	0	0
ENSMUSG00000109178.1	0.651787	NA	Gm3257	1.82038	0	0	1.93781	0	0	0	0	0	3	0	0	0
ENSMUSG00000033585.5	0.651787	NA	Ndn	1.82038	0	0	1.93781	0	0	0	0	0	3	0	0	0
ENSMUSG00000108846.1	0.651787	NA	Gm10623	1.82038	0	0	1.93781	0	0	0	0	0	3	0	0	0
ENSMUSG00000097981.1	0.651787	NA	Gm7583	1.82038	0	0	1.93781	0	0	0	0	0	3	0	0	0
ENSMUSG00000109193.1	0.651787	NA	Gm39027	1.82038	0	0	1.93781	0	0	0	0	0	3	0	0	0
ENSMUSG00000109458.1	0.651787	NA	Gm44889	1.82038	0	0	1.93781	0	0	0	0	0	3	0	0	0
ENSMUSG00000109407.1	0.651787	NA	Gm34664	1.82038	0	0	1.93781	0	0	0	0	0	3	0	0	0
ENSMUSG00000109524.1	0.651787	NA	Gm44691	1.82038	0	0	1.93781	0	0	0	0	0	3	0	0	0
ENSMUSG00000098195.1	0.651787	NA	Gm7693	1.82038	0	0	1.93781	0	0	0	0	0	3	0	0	0
ENSMUSG00000108337.1	0.651787	NA	Gm4971	1.82038	0	0	1.93781	0	0	0	0	0	3	0	0	0
ENSMUSG00000108687.1	0.651787	NA	Gm45007	1.82038	0	0	1.93781	0	0	0	0	0	3	0	0	0
ENSMUSG00000102384.1	0.651787	NA	Gm38143	1.82038	0	0	1.93781	0	0	0	0	0	3	0	0	0
ENSMUSG00000085161.1	0.651787	NA	Gm7580	1.82038	0	0	1.93781	0	0	0	0	0	3	0	0	0
ENSMUSG00000108803.1	0.651787	NA	4930533N22Rik	1.82038	0	0	1.93781	0	0	0	0	0	3	0	0	0
ENSMUSG00000097441.1	0.651787	NA	Gm26633	1.82038	0	0	1.93781	0	0	0	0	0	3	0	0	0
ENSMUSG00000108521.1	0.651787	NA	Gm44639	1.82038	0	0	1.93781	0	0	0	0	0	3	0	0	0
ENSMUSG00000082400.1	0.651787	NA	Gm16017	1.82038	0	0	1.93781	0	0	0	0	0	3	0	0	0
ENSMUSG00000108373.1	0.651787	NA	Gm45168	1.82038	0	0	1.93781	0	0	0	0	0	3	0	0	0
ENSMUSG00000061877.13	0.651787	NA	BC048679	1.82038	0	0	1.93781	0	0	0	0	0	3	0	0	0
ENSMUSG00000109194.1	0.651787	NA	Gm44570	1.82038	0	0	1.93781	0	0	0	0	0	3	0	0	0
ENSMUSG00000109519.1	0.651787	NA	Gm18806	1.82038	0	0	1.93781	0	0	0	0	0	3	0	0	0
ENSMUSG00000109427.1	0.651787	NA	Gm45845	1.82038	0	0	1.93781	0	0	0	0	0	3	0	0	0
ENSMUSG00000109106.1	0.651787	NA	4933430H16Rik	1.82038	0	0	1.93781	0	0	0	0	0	3	0	0	0
ENSMUSG00000108861.1	0.651787	NA	5930435M05Rik	1.82038	0	0	1.93781	0	0	0	0	0	3	0	0	0
ENSMUSG00000109347.1	0.651787	NA	Gm45175	1.82038	0	0	1.93781	0	0	0	0	0	3	0	0	0
ENSMUSG00000092217.2	0.651787	NA	Vmn2r-ps62	1.82038	0	0	1.93781	0	0	0	0	0	3	0	0	0
ENSMUSG00000070458.5	0.651787	NA	Vmn2r73	1.82038	0	0	1.93781	0	0	0	0	0	3	0	0	0
ENSMUSG00000039608.6	0.651787	NA	Olfr303	1.82038	0	0	1.93781	0	0	0	0	0	3	0	0	0
ENSMUSG00000059319.3	0.651787	NA	Olfr295	1.82038	0	0	1.93781	0	0	0	0	0	3	0	0	0
ENSMUSG00000063394.3	0.651787	NA	Olfr293	1.82038	0	0	1.93781	0	0	0	0	0	3	0	0	0
ENSMUSG00000109311.1	0.651787	NA	AI314278	1.82038	0	0	1.93781	0	0	0	0	0	3	0	0	0
ENSMUSG00000109370.1	0.651787	NA	Gm44675	1.82038	0	0	1.93781	0	0	0	0	0	3	0	0	0
ENSMUSG00000109481.1	0.651787	NA	Gm45130	1.82038	0	0	1.93781	0	0	0	0	0	3	0	0	0
ENSMUSG00000108315.1	0.651787	NA	Gm44601	1.82038	0	0	1.93781	0	0	0	0	0	3	0	0	0
ENSMUSG00000109052.1	0.651787	NA	Gm45012	1.82038	0	0	1.93781	0	0	0	0	0	3	0	0	0
ENSMUSG00000108866.1	0.651787	NA	Gm35082	1.82038	0	0	1.93781	0	0	0	0	0	3	0	0	0
ENSMUSG00000073971.3	0.651787	NA	Olfr554	1.82038	0	0	1.93781	0	0	0	0	0	3	0	0	0
ENSMUSG00000073966.3	0.651787	NA	Olfr561	1.82038	0	0	1.93781	0	0	0	0	0	3	0	0	0
ENSMUSG00000109845.1	0.651787	NA	Olfr581-ps1	1.82038	0	0	1.93781	0	0	0	0	0	3	0	0	0
ENSMUSG00000058976.4	0.651787	NA	Usp17lc	1.82038	0	0	1.93781	0	0	0	0	0	3	0	0	0
ENSMUSG00000073948.3	0.651787	NA	Olfr608	1.82038	0	0	1.93781	0	0	0	0	0	3	0	0	0
ENSMUSG00000045132.3	0.651787	NA	Olfr620	1.82038	0	0	1.93781	0	0	0	0	0	3	0	0	0
ENSMUSG00000073932.2	0.651787	NA	Olfr641	1.82038	0	0	1.93781	0	0	0	0	0	3	0	0	0
ENSMUSG00000051437.4	0.651787	NA	Ubqlnl	1.82038	0	0	1.93781	0	0	0	0	0	3	0	0	0
ENSMUSG00000073929.12	0.651787	NA	Trim30e-ps1	1.82038	0	0	1.93781	0	0	0	0	0	3	0	0	0
ENSMUSG00000073927.6	0.651787	NA	Olfr652	1.82038	0	0	1.93781	0	0	0	0	0	3	0	0	0
ENSMUSG00000073924.5	0.651787	NA	Olfr656	1.82038	0	0	1.93781	0	0	0	0	0	3	0	0	0
ENSMUSG00000073917.2	0.651787	NA	Olfr665	1.82038	0	0	1.93781	0	0	0	0	0	3	0	0	0
ENSMUSG00000096773.4	0.651787	NA	Olfr675	1.82038	0	0	1.93781	0	0	0	0	0	3	0	0	0
ENSMUSG00000110293.1	0.651787	NA	Gm45557	1.82038	0	0	1.93781	0	0	0	0	0	3	0	0	0
ENSMUSG00000095248.3	0.651787	NA	Olfr681	1.82038	0	0	1.93781	0	0	0	0	0	3	0	0	0
ENSMUSG00000047794.6	0.651787	NA	Olfr685	1.82038	0	0	1.93781	0	0	0	0	0	3	0	0	0
ENSMUSG00000109058.3	0.651787	NA	Olfr705	1.82038	0	0	1.93781	0	0	0	0	0	3	0	0	0
ENSMUSG00000051041.7	0.651787	NA	Olfml1	1.82038	0	0	1.93781	0	0	0	0	0	3	0	0	0
ENSMUSG00000048065.8	0.651787	NA	Cyb5r2	1.82038	0	0	1.93781	0	0	0	0	0	3	0	0	0
ENSMUSG00000110171.2	0.651787	NA	Olfr484	1.82038	0	0	1.93781	0	0	0	0	0	3	0	0	0
ENSMUSG00000109639.1	0.651787	NA	Olfr489-ps1	1.82038	0	0	1.93781	0	0	0	0	0	3	0	0	0
ENSMUSG00000109497.1	0.651787	NA	Olfr492	1.82038	0	0	1.93781	0	0	0	0	0	3	0	0	0
ENSMUSG00000095239.4	0.651787	NA	Olfr497	1.82038	0	0	1.93781	0	0	0	0	0	3	0	0	0
ENSMUSG00000096209.4	0.651787	NA	Olfr510	1.82038	0	0	1.93781	0	0	0	0	0	3	0	0	0
ENSMUSG00000109553.1	0.651787	NA	Gm17992	1.82038	0	0	1.93781	0	0	0	0	0	3	0	0	0
ENSMUSG00000066240.3	0.651787	NA	Olfr517	1.82038	0	0	1.93781	0	0	0	0	0	3	0	0	0
ENSMUSG00000109749.1	0.651787	NA	Gm18907	1.82038	0	0	1.93781	0	0	0	0	0	3	0	0	0
ENSMUSG00000073862.4	0.651787	NA	Gm5600	1.82038	0	0	1.93781	0	0	0	0	0	3	0	0	0
ENSMUSG00000108884.1	0.651787	NA	Gm45792	1.82038	0	0	1.93781	0	0	0	0	0	3	0	0	0
ENSMUSG00000109113.1	0.651787	NA	Gm32916	1.82038	0	0	1.93781	0	0	0	0	0	3	0	0	0
ENSMUSG00000108811.1	0.651787	NA	4933432K03Rik	1.82038	0	0	1.93781	0	0	0	0	0	3	0	0	0
ENSMUSG00000108718.1	0.651787	NA	Gm44749	1.82038	0	0	1.93781	0	0	0	0	0	3	0	0	0
ENSMUSG00000108376.1	0.651787	NA	Gm44874	1.82038	0	0	1.93781	0	0	0	0	0	3	0	0	0
ENSMUSG00000045989.4	0.651787	NA	4930451I11Rik	1.82038	0	0	1.93781	0	0	0	0	0	3	0	0	0
ENSMUSG00000108478.1	0.651787	NA	Gm19514	1.82038	0	0	1.93781	0	0	0	0	0	3	0	0	0
ENSMUSG00000100717.6	0.651787	NA	1700120G07Rik	1.82038	0	0	1.93781	0	0	0	0	0	3	0	0	0
ENSMUSG00000098031.1	0.651787	NA	Gm9341	1.82038	0	0	1.93781	0	0	0	0	0	3	0	0	0
ENSMUSG00000110396.1	0.651787	NA	Gm36737	1.82038	0	0	1.93781	0	0	0	0	0	3	0	0	0
ENSMUSG00000045733.7	0.651787	NA	Sprn	1.82038	0	0	1.93781	0	0	0	0	0	3	0	0	0
ENSMUSG00000060112.4	0.651787	NA	Olfr60	1.82038	0	0	1.93781	0	0	0	0	0	3	0	0	0
ENSMUSG00000060974.3	0.651787	NA	Olfr530	1.82038	0	0	1.93781	0	0	0	0	0	3	0	0	0
ENSMUSG00000101360.2	0.651787	NA	4933417O13Rik	1.82038	0	0	1.93781	0	0	0	0	0	3	0	0	0
ENSMUSG00000103394.1	0.651787	NA	Gm10152	1.82038	0	0	1.93781	0	0	0	0	0	3	0	0	0
ENSMUSG00000109356.1	0.651787	NA	Gm45118	1.82038	0	0	1.93781	0	0	0	0	0	3	0	0	0
ENSMUSG00000109397.1	0.651787	NA	Gm45117	1.82038	0	0	1.93781	0	0	0	0	0	3	0	0	0
ENSMUSG00000109056.1	0.651787	NA	A630009H07Rik	1.82038	0	0	1.93781	0	0	0	0	0	3	0	0	0
ENSMUSG00000109117.1	0.651787	NA	Gm18393	1.82038	0	0	1.93781	0	0	0	0	0	3	0	0	0
ENSMUSG00000074469.6	0.651787	NA	Gm15348	1.82038	0	0	1.93781	0	0	0	0	0	3	0	0	0
ENSMUSG00000083000.1	0.651787	NA	Gm15678	1.82038	0	0	1.93781	0	0	0	0	0	3	0	0	0
ENSMUSG00000110530.1	0.651787	NA	Gm35934	1.82038	0	0	1.93781	0	0	0	0	0	3	0	0	0
ENSMUSG00000081163.2	0.651787	NA	Defa-ps12	1.82038	0	0	1.93781	0	0	0	0	0	3	0	0	0
ENSMUSG00000074449.3	0.651787	NA	Gm15319	1.82038	0	0	1.93781	0	0	0	0	0	3	0	0	0
ENSMUSG00000096890.1	0.651787	NA	Gm20797	1.82038	0	0	1.93781	0	0	0	0	0	3	0	0	0
ENSMUSG00000053979.4	0.651787	NA	A730045E13Rik	1.82038	0	0	1.93781	0	0	0	0	0	3	0	0	0
ENSMUSG00000110225.1	0.651787	NA	Gm45528	1.82038	0	0	1.93781	0	0	0	0	0	3	0	0	0
ENSMUSG00000109996.1	0.651787	NA	Gm31898	1.82038	0	0	1.93781	0	0	0	0	0	3	0	0	0
ENSMUSG00000109589.1	0.651787	NA	Gm45267	1.82038	0	0	1.93781	0	0	0	0	0	3	0	0	0
ENSMUSG00000109794.1	0.651787	NA	Gm45571	1.82038	0	0	1.93781	0	0	0	0	0	3	0	0	0
ENSMUSG00000079070.10	0.651787	NA	Gm3985	1.82038	0	0	1.93781	0	0	0	0	0	3	0	0	0
ENSMUSG00000110359.1	0.651787	NA	Gm45566	1.82038	0	0	1.93781	0	0	0	0	0	3	0	0	0
ENSMUSG00000110337.1	0.651787	NA	Gm3433	1.82038	0	0	1.93781	0	0	0	0	0	3	0	0	0
ENSMUSG00000039539.13	0.651787	NA	Sgcz	1.82038	0	0	1.93781	0	0	0	0	0	3	0	0	0
ENSMUSG00000071104.10	0.651787	NA	Ccdc110	1.82038	0	0	1.93781	0	0	0	0	0	3	0	0	0
ENSMUSG00000047171.8	0.651787	NA	Helt	1.82038	0	0	1.93781	0	0	0	0	0	3	0	0	0
ENSMUSG00000110604.1	0.651787	NA	Gm45824	1.82038	0	0	1.93781	0	0	0	0	0	3	0	0	0
ENSMUSG00000109907.1	0.651787	NA	Gm45321	1.82038	0	0	1.93781	0	0	0	0	0	3	0	0	0
ENSMUSG00000098231.1	0.651787	NA	Gm6463	1.82038	0	0	1.93781	0	0	0	0	0	3	0	0	0
ENSMUSG00000031517.8	0.651787	NA	Gpm6a	1.82038	0	0	1.93781	0	0	0	0	0	3	0	0	0
ENSMUSG00000110249.1	0.651787	NA	9330121K16Rik	1.82038	0	0	1.93781	0	0	0	0	0	3	0	0	0
ENSMUSG00000110309.1	0.651787	NA	Gm7419	1.82038	0	0	1.93781	0	0	0	0	0	3	0	0	0
ENSMUSG00000109760.1	0.651787	NA	Gm6503	1.82038	0	0	1.93781	0	0	0	0	0	3	0	0	0
ENSMUSG00000109746.1	0.651787	NA	Gm7499	1.82038	0	0	1.93781	0	0	0	0	0	3	0	0	0
ENSMUSG00000109687.1	0.651787	NA	Hspd1-ps2	1.82038	0	0	1.93781	0	0	0	0	0	3	0	0	0
ENSMUSG00000109994.1	0.651787	NA	Gm45459	1.82038	0	0	1.93781	0	0	0	0	0	3	0	0	0
ENSMUSG00000098106.1	0.651787	NA	Gm5350	1.82038	0	0	1.93781	0	0	0	0	0	3	0	0	0
ENSMUSG00000109818.1	0.651787	NA	Gm35713	1.82038	0	0	1.93781	0	0	0	0	0	3	0	0	0
ENSMUSG00000083905.1	0.651787	NA	Gm15355	1.82038	0	0	1.93781	0	0	0	0	0	3	0	0	0
ENSMUSG00000110468.1	0.651787	NA	Gm39185	1.82038	0	0	1.93781	0	0	0	0	0	3	0	0	0
ENSMUSG00000056426.3	0.651787	NA	Nat3	1.82038	0	0	1.93781	0	0	0	0	0	3	0	0	0
ENSMUSG00000077545.1	0.651787	NA	Gm22018	1.82038	0	0	1.93781	0	0	0	0	0	3	0	0	0
ENSMUSG00000035964.8	0.651787	NA	Tmem59l	1.82038	0	0	1.93781	0	0	0	0	0	3	0	0	0
ENSMUSG00000110554.1	0.651787	NA	Gm35256	1.82038	0	0	1.93781	0	0	0	0	0	3	0	0	0
ENSMUSG00000061561.5	0.651787	NA	Olfr373	1.82038	0	0	1.93781	0	0	0	0	0	3	0	0	0
ENSMUSG00000098215.1	0.651787	NA	Gm7069	1.82038	0	0	1.93781	0	0	0	0	0	3	0	0	0
ENSMUSG00000110410.1	0.651787	NA	4933421D24Rik	1.82038	0	0	1.93781	0	0	0	0	0	3	0	0	0
ENSMUSG00000109664.1	0.651787	NA	Gm9520	1.82038	0	0	1.93781	0	0	0	0	0	3	0	0	0
ENSMUSG00000051952.5	0.651787	NA	Olfr371	1.82038	0	0	1.93781	0	0	0	0	0	3	0	0	0
ENSMUSG00000084895.1	0.651787	NA	AA672651	1.82038	0	0	1.93781	0	0	0	0	0	3	0	0	0
ENSMUSG00000105321.1	0.651787	NA	Gm44382	1.82038	0	0	1.93781	0	0	0	0	0	3	0	0	0
ENSMUSG00000110068.1	0.651787	NA	Gm45294	1.82038	0	0	1.93781	0	0	0	0	0	3	0	0	0
ENSMUSG00000110216.1	0.651787	NA	Gm36325	1.82038	0	0	1.93781	0	0	0	0	0	3	0	0	0
ENSMUSG00000057400.14	0.651787	NA	Ces1c	1.82038	0	0	1.93781	0	0	0	0	0	3	0	0	0
ENSMUSG00000061959.13	0.651787	NA	Ces1e	1.82038	0	0	1.93781	0	0	0	0	0	3	0	0	0
ENSMUSG00000031757.7	0.651787	NA	Mt4	1.82038	0	0	1.93781	0	0	0	0	0	3	0	0	0
ENSMUSG00000110701.1	0.651787	NA	Gm6013	1.82038	0	0	1.93781	0	0	0	0	0	3	0	0	0
ENSMUSG00000110506.1	0.651787	NA	Gm8637	1.82038	0	0	1.93781	0	0	0	0	0	3	0	0	0
ENSMUSG00000110623.1	0.651787	NA	Gm32005	1.82038	0	0	1.93781	0	0	0	0	0	3	0	0	0
ENSMUSG00000077272.1	0.651787	NA	Gm22780	1.82038	0	0	1.93781	0	0	0	0	0	3	0	0	0
ENSMUSG00000023737.14	0.651787	NA	1700082M22Rik	1.82038	0	0	1.93781	0	0	0	0	0	3	0	0	0
ENSMUSG00000110639.1	0.651787	NA	Gm6831	1.82038	0	0	1.93781	0	0	0	0	0	3	0	0	0
ENSMUSG00000110597.1	0.651787	NA	Gm8798	1.82038	0	0	1.93781	0	0	0	0	0	3	0	0	0
ENSMUSG00000110586.1	0.651787	NA	4930578M07Rik	1.82038	0	0	1.93781	0	0	0	0	0	3	0	0	0
ENSMUSG00000110625.1	0.651787	NA	5033426E14Rik	1.82038	0	0	1.93781	0	0	0	0	0	3	0	0	0
ENSMUSG00000031952.5	0.651787	NA	Chst5	1.82038	0	0	1.93781	0	0	0	0	0	3	0	0	0
ENSMUSG00000110581.1	0.651787	NA	Gm45789	1.82038	0	0	1.93781	0	0	0	0	0	3	0	0	0
ENSMUSG00000084848.1	0.651787	NA	4933408N05Rik	1.82038	0	0	1.93781	0	0	0	0	0	3	0	0	0
ENSMUSG00000008874.3	0.651787	NA	Clec3a	1.82038	0	0	1.93781	0	0	0	0	0	3	0	0	0
ENSMUSG00000031845.15	0.651787	NA	Bco1	1.82038	0	0	1.93781	0	0	0	0	0	3	0	0	0
ENSMUSG00000110459.1	0.651787	NA	Gm31717	1.82038	0	0	1.93781	0	0	0	0	0	3	0	0	0
ENSMUSG00000110470.1	0.651787	NA	Gm45723	1.82038	0	0	1.93781	0	0	0	0	0	3	0	0	0
ENSMUSG00000097087.1	0.651787	NA	Gm26878	1.82038	0	0	1.93781	0	0	0	0	0	3	0	0	0
ENSMUSG00000097424.2	0.651787	NA	1700030M09Rik	1.82038	0	0	1.93781	0	0	0	0	0	3	0	0	0
ENSMUSG00000098221.1	0.651787	NA	Gm27030	1.82038	0	0	1.93781	0	0	0	0	0	3	0	0	0
ENSMUSG00000103904.1	0.651787	NA	Gm37497	1.82038	0	0	1.93781	0	0	0	0	0	3	0	0	0
ENSMUSG00000110599.1	0.651787	NA	6030466F02Rik	1.82038	0	0	1.93781	0	0	0	0	0	3	0	0	0
ENSMUSG00000110562.1	0.651787	NA	Gm9204	1.82038	0	0	1.93781	0	0	0	0	0	3	0	0	0
ENSMUSG00000096201.1	0.651787	NA	Gm10715	1.82038	0	0	1.93781	0	0	0	0	0	3	0	0	0
ENSMUSG00000110425.1	0.651787	NA	Gm32390	1.82038	0	0	1.93781	0	0	0	0	0	3	0	0	0
ENSMUSG00000041624.10	0.651787	NA	Gucy1a2	1.82038	0	0	1.93781	0	0	0	0	0	3	0	0	0
ENSMUSG00000111602.1	0.651787	NA	Gm32014	1.82038	0	0	1.93781	0	0	0	0	0	3	0	0	0
ENSMUSG00000111209.1	0.651787	NA	Gm7529	1.82038	0	0	1.93781	0	0	0	0	0	3	0	0	0
ENSMUSG00000111823.1	0.651787	NA	Gm2517	1.82038	0	0	1.93781	0	0	0	0	0	3	0	0	0
ENSMUSG00000054141.5	0.651787	NA	Olfr24	1.82038	0	0	1.93781	0	0	0	0	0	3	0	0	0
ENSMUSG00000063842.5	0.651787	NA	Olfr862	1.82038	0	0	1.93781	0	0	0	0	0	3	0	0	0
ENSMUSG00000051118.9	0.651787	NA	Olfr77	1.82038	0	0	1.93781	0	0	0	0	0	3	0	0	0
ENSMUSG00000110555.1	0.651787	NA	Olfr863-ps1	1.82038	0	0	1.93781	0	0	0	0	0	3	0	0	0
ENSMUSG00000085576.3	0.651787	NA	Dpy19l2	1.82038	0	0	1.93781	0	0	0	0	0	3	0	0	0
ENSMUSG00000111413.1	0.651787	NA	Gm47716	1.82038	0	0	1.93781	0	0	0	0	0	3	0	0	0
ENSMUSG00000032034.6	0.651787	NA	Kcnj5	1.82038	0	0	1.93781	0	0	0	0	0	3	0	0	0
ENSMUSG00000098758.1	0.651787	NA	7630403G23Rik	1.82038	0	0	1.93781	0	0	0	0	0	3	0	0	0
ENSMUSG00000091215.3	0.651787	NA	Pate1	1.82038	0	0	1.93781	0	0	0	0	0	3	0	0	0
ENSMUSG00000111619.1	0.651787	NA	Gm48348	1.82038	0	0	1.93781	0	0	0	0	0	3	0	0	0
ENSMUSG00000111023.1	0.651787	NA	Gm48391	1.82038	0	0	1.93781	0	0	0	0	0	3	0	0	0
ENSMUSG00000032110.4	0.651787	NA	Acrv1	1.82038	0	0	1.93781	0	0	0	0	0	3	0	0	0
ENSMUSG00000111254.1	0.651787	NA	Gm48717	1.82038	0	0	1.93781	0	0	0	0	0	3	0	0	0
ENSMUSG00000110526.2	0.651787	NA	Olfr151	1.82038	0	0	1.93781	0	0	0	0	0	3	0	0	0
ENSMUSG00000062621.3	0.651787	NA	Olfr911-ps1	1.82038	0	0	1.93781	0	0	0	0	0	3	0	0	0
ENSMUSG00000111453.1	0.651787	NA	Olfr925-ps1	1.82038	0	0	1.93781	0	0	0	0	0	3	0	0	0
ENSMUSG00000111660.1	0.651787	NA	Olfr964-ps1	1.82038	0	0	1.93781	0	0	0	0	0	3	0	0	0
ENSMUSG00000062121.3	0.651787	NA	Olfr149	1.82038	0	0	1.93781	0	0	0	0	0	3	0	0	0
ENSMUSG00000095774.2	0.651787	NA	Olfr970	1.82038	0	0	1.93781	0	0	0	0	0	3	0	0	0
ENSMUSG00000047352.6	0.651787	NA	Olfr976	1.82038	0	0	1.93781	0	0	0	0	0	3	0	0	0
ENSMUSG00000059473.4	0.651787	NA	Olfr979	1.82038	0	0	1.93781	0	0	0	0	0	3	0	0	0
ENSMUSG00000049073.7	0.651787	NA	Olfr985	1.82038	0	0	1.93781	0	0	0	0	0	3	0	0	0
ENSMUSG00000040541.7	0.651787	NA	Tmem225	1.82038	0	0	1.93781	0	0	0	0	0	3	0	0	0
ENSMUSG00000110982.1	0.651787	NA	Gm48565	1.82038	0	0	1.93781	0	0	0	0	0	3	0	0	0
ENSMUSG00000111308.1	0.651787	NA	Gm48710	1.82038	0	0	1.93781	0	0	0	0	0	3	0	0	0
ENSMUSG00000111511.1	0.651787	NA		1.82038	0	0	1.93781	0	0	0	0	0	3	0	0	0
ENSMUSG00000111129.1	0.651787	NA	Gm47542	1.82038	0	0	1.93781	0	0	0	0	0	3	0	0	0
ENSMUSG00000032093.7	0.651787	NA	Cd3e	1.82038	0	0	1.93781	0	0	0	0	0	3	0	0	0
ENSMUSG00000111186.1	0.651787	NA	Gm48135	1.82038	0	0	1.93781	0	0	0	0	0	3	0	0	0
ENSMUSG00000099696.6	0.651787	NA	2900052N01Rik	1.82038	0	0	1.93781	0	0	0	0	0	3	0	0	0
ENSMUSG00000111668.1	0.651787	NA	Gm47213	1.82038	0	0	1.93781	0	0	0	0	0	3	0	0	0
ENSMUSG00000111117.1	0.651787	NA	A730065G17Rik	1.82038	0	0	1.93781	0	0	0	0	0	3	0	0	0
ENSMUSG00000032257.6	0.651787	NA	Ankk1	1.82038	0	0	1.93781	0	0	0	0	0	3	0	0	0
ENSMUSG00000065492.1	0.651787	NA	Mir34b	1.82038	0	0	1.93781	0	0	0	0	0	3	0	0	0
ENSMUSG00000111357.1	0.651787	NA	Gm6980	1.82038	0	0	1.93781	0	0	0	0	0	3	0	0	0
ENSMUSG00000111112.1	0.651787	NA	Gm49389	1.82038	0	0	1.93781	0	0	0	0	0	3	0	0	0
ENSMUSG00000074343.3	0.651787	NA	Gldnos	1.82038	0	0	1.93781	0	0	0	0	0	3	0	0	0
ENSMUSG00000111065.1	0.651787	NA	Gm47676	1.82038	0	0	1.93781	0	0	0	0	0	3	0	0	0
ENSMUSG00000111537.1	0.651787	NA	Gm7653	1.82038	0	0	1.93781	0	0	0	0	0	3	0	0	0
ENSMUSG00000091956.2	0.651787	NA	C2cd4b	1.82038	0	0	1.93781	0	0	0	0	0	3	0	0	0
ENSMUSG00000059246.4	0.651787	NA	Foxb1	1.82038	0	0	1.93781	0	0	0	0	0	3	0	0	0
ENSMUSG00000097623.7	0.651787	NA	B230323A14Rik	1.82038	0	0	1.93781	0	0	0	0	0	3	0	0	0
ENSMUSG00000111618.1	0.651787	NA	Gm47268	1.82038	0	0	1.93781	0	0	0	0	0	3	0	0	0
ENSMUSG00000111429.1	0.651787	NA	Gm32511	1.82038	0	0	1.93781	0	0	0	0	0	3	0	0	0
ENSMUSG00000104107.1	0.651787	NA	Gm37879	1.82038	0	0	1.93781	0	0	0	0	0	3	0	0	0
ENSMUSG00000032179.7	0.651787	NA	Bmp5	1.82038	0	0	1.93781	0	0	0	0	0	3	0	0	0
ENSMUSG00000103354.1	0.651787	NA	Gm38083	1.82038	0	0	1.93781	0	0	0	0	0	3	0	0	0
ENSMUSG00000111015.1	0.651787	NA	Gm3126	1.82038	0	0	1.93781	0	0	0	0	0	3	0	0	0
ENSMUSG00000111417.1	0.651787	NA	Gm47430	1.82038	0	0	1.93781	0	0	0	0	0	3	0	0	0
ENSMUSG00000091147.1	0.651787	NA	4921509A06Rik	1.82038	0	0	1.93781	0	0	0	0	0	3	0	0	0
ENSMUSG00000049511.5	0.651787	NA	Htr1b	1.82038	0	0	1.93781	0	0	0	0	0	3	0	0	0
ENSMUSG00000111840.1	0.651787	NA	Gm48832	1.82038	0	0	1.93781	0	0	0	0	0	3	0	0	0
ENSMUSG00000103710.1	0.651787	NA	D030062O11Rik	1.82038	0	0	1.93781	0	0	0	0	0	3	0	0	0
ENSMUSG00000102684.1	0.651787	NA	Gm37374	1.82038	0	0	1.93781	0	0	0	0	0	3	0	0	0
ENSMUSG00000111569.1	0.651787	NA	Gm47410	1.82038	0	0	1.93781	0	0	0	0	0	3	0	0	0
ENSMUSG00000095654.2	0.651787	NA	Plscr5	1.82038	0	0	1.93781	0	0	0	0	0	3	0	0	0
ENSMUSG00000082623.1	0.651787	NA	Gm15493	1.82038	0	0	1.93781	0	0	0	0	0	3	0	0	0
ENSMUSG00000101357.1	0.651787	NA	Gm2495	1.82038	0	0	1.93781	0	0	0	0	0	3	0	0	0
ENSMUSG00000098251.1	0.651787	NA	Mir7656	1.82038	0	0	1.93781	0	0	0	0	0	3	0	0	0
ENSMUSG00000103755.1	0.651787	NA	Gm37805	1.82038	0	0	1.93781	0	0	0	0	0	3	0	0	0
ENSMUSG00000101281.1	0.651787	NA	Gm8449	1.82038	0	0	1.93781	0	0	0	0	0	3	0	0	0
ENSMUSG00000110788.1	0.651787	NA	Gm33700	1.82038	0	0	1.93781	0	0	0	0	0	3	0	0	0
ENSMUSG00000101584.2	0.651787	NA	4930519F24Rik	1.82038	0	0	1.93781	0	0	0	0	0	3	0	0	0
ENSMUSG00000101941.1	0.651787	NA	Gm28979	1.82038	0	0	1.93781	0	0	0	0	0	3	0	0	0
ENSMUSG00000111269.1	0.651787	NA	Gm47933	1.82038	0	0	1.93781	0	0	0	0	0	3	0	0	0
ENSMUSG00000104041.1	0.651787	NA	Gm37562	1.82038	0	0	1.93781	0	0	0	0	0	3	0	0	0
ENSMUSG00000093812.1	0.651787	NA	Gm5627	1.82038	0	0	1.93781	0	0	0	0	0	3	0	0	0
ENSMUSG00000054087.11	0.651787	NA	Fbxw28	1.82038	0	0	1.93781	0	0	0	0	0	3	0	0	0
ENSMUSG00000074062.5	0.651787	NA	Fbxw16	1.82038	0	0	1.93781	0	0	0	0	0	3	0	0	0
ENSMUSG00000066319.6	0.651787	NA	Rtp3	1.82038	0	0	1.93781	0	0	0	0	0	3	0	0	0
ENSMUSG00000042262.5	0.651787	NA	Ccr8	1.82038	0	0	1.93781	0	0	0	0	0	3	0	0	0
ENSMUSG00000111360.1	0.651787	NA	Gm38642	1.82038	0	0	1.93781	0	0	0	0	0	3	0	0	0
ENSMUSG00000064397.1	0.651787	NA	Gm23624	1.82038	0	0	1.93781	0	0	0	0	0	3	0	0	0
ENSMUSG00000111720.1	0.651787	NA	Gm39459	1.82038	0	0	1.93781	0	0	0	0	0	3	0	0	0
ENSMUSG00000111528.1	0.651787	NA	Gm39460	1.82038	0	0	1.93781	0	0	0	0	0	3	0	0	0
ENSMUSG00000086365.2	0.651787	NA	4930593C16Rik	1.82038	0	0	1.93781	0	0	0	0	0	3	0	0	0
ENSMUSG00000112019.1	0.651787	NA	Gm48748	1.82038	0	0	1.93781	0	0	0	0	0	3	0	0	0
ENSMUSG00000112131.1	0.651787	NA	Gm48724	1.82038	0	0	1.93781	0	0	0	0	0	3	0	0	0
ENSMUSG00000111173.1	0.651787	NA	Gm48297	1.82038	0	0	1.93781	0	0	0	0	0	3	0	0	0
ENSMUSG00000044624.7	0.651787	NA	Gm4922	1.82038	0	0	1.93781	0	0	0	0	0	3	0	0	0
ENSMUSG00000110958.1	0.651787	NA	Gm33332	1.82038	0	0	1.93781	0	0	0	0	0	3	0	0	0
ENSMUSG00000056716.10	0.651787	NA	Gm5420	1.82038	0	0	1.93781	0	0	0	0	0	3	0	0	0
ENSMUSG00000045680.8	0.651787	NA	Tcf21	1.82038	0	0	1.93781	0	0	0	0	0	3	0	0	0
ENSMUSG00000100950.1	0.651787	NA	Taar7f	1.82038	0	0	1.93781	0	0	0	0	0	3	0	0	0
ENSMUSG00000037424.6	0.651787	NA	Taar9	1.82038	0	0	1.93781	0	0	0	0	0	3	0	0	0
ENSMUSG00000101537.1	0.651787	NA	Gm29571	1.82038	0	0	1.93781	0	0	0	0	0	3	0	0	0
ENSMUSG00000112861.1	0.651787	NA	Gm47930	1.82038	0	0	1.93781	0	0	0	0	0	3	0	0	0
ENSMUSG00000098179.1	0.651787	NA	Gm8709	1.82038	0	0	1.93781	0	0	0	0	0	3	0	0	0
ENSMUSG00000049109.15	0.651787	NA	Themis	1.82038	0	0	1.93781	0	0	0	0	0	3	0	0	0
ENSMUSG00000110894.1	0.651787	NA	Gm48335	1.82038	0	0	1.93781	0	0	0	0	0	3	0	0	0
ENSMUSG00000112707.1	0.651787	NA	D830005E20Rik	1.82038	0	0	1.93781	0	0	0	0	0	3	0	0	0
ENSMUSG00000112855.1	0.651787	NA	Gm47842	1.82038	0	0	1.93781	0	0	0	0	0	3	0	0	0
ENSMUSG00000111753.1	0.651787	NA	1700054O05Rik	1.82038	0	0	1.93781	0	0	0	0	0	3	0	0	0
ENSMUSG00000111550.1	0.651787	NA	Gm49446	1.82038	0	0	1.93781	0	0	0	0	0	3	0	0	0
ENSMUSG00000111055.1	0.651787	NA	D030034A15Rik	1.82038	0	0	1.93781	0	0	0	0	0	3	0	0	0
ENSMUSG00000111183.1	0.651787	NA	Gm48486	1.82038	0	0	1.93781	0	0	0	0	0	3	0	0	0
ENSMUSG00000110781.1	0.651787	NA	Gm31992	1.82038	0	0	1.93781	0	0	0	0	0	3	0	0	0
ENSMUSG00000111788.1	0.651787	NA	Gm8948	1.82038	0	0	1.93781	0	0	0	0	0	3	0	0	0
ENSMUSG00000111576.1	0.651787	NA	Gm32284	1.82038	0	0	1.93781	0	0	0	0	0	3	0	0	0
ENSMUSG00000111376.1	0.651787	NA	Gm47099	1.82038	0	0	1.93781	0	0	0	0	0	3	0	0	0
ENSMUSG00000102062.1	0.651787	NA	Gm29246	1.82038	0	0	1.93781	0	0	0	0	0	3	0	0	0
ENSMUSG00000045008.1	0.651787	NA	9030612E09Rik	1.82038	0	0	1.93781	0	0	0	0	0	3	0	0	0
ENSMUSG00000111565.1	0.651787	NA	Gm34481	1.82038	0	0	1.93781	0	0	0	0	0	3	0	0	0
ENSMUSG00000111730.1	0.651787	NA	Gm5950	1.82038	0	0	1.93781	0	0	0	0	0	3	0	0	0
ENSMUSG00000111494.1	0.651787	NA	4930431F10Rik	1.82038	0	0	1.93781	0	0	0	0	0	3	0	0	0
ENSMUSG00000111072.1	0.651787	NA	Gm9068	1.82038	0	0	1.93781	0	0	0	0	0	3	0	0	0
ENSMUSG00000111585.1	0.651787	NA	Gm47355	1.82038	0	0	1.93781	0	0	0	0	0	3	0	0	0
ENSMUSG00000112516.1	0.651787	NA	Gm47968	1.82038	0	0	1.93781	0	0	0	0	0	3	0	0	0
ENSMUSG00000112528.1	0.651787	NA	Gm29794	1.82038	0	0	1.93781	0	0	0	0	0	3	0	0	0
ENSMUSG00000091526.2	0.651787	NA	BB019430	1.82038	0	0	1.93781	0	0	0	0	0	3	0	0	0
ENSMUSG00000093489.1	0.651787	NA	Gm20625	1.82038	0	0	1.93781	0	0	0	0	0	3	0	0	0
ENSMUSG00000037202.6	0.651787	NA	Prf1	1.82038	0	0	1.93781	0	0	0	0	0	3	0	0	0
ENSMUSG00000112080.1	0.651787	NA	Gm47595	1.82038	0	0	1.93781	0	0	0	0	0	3	0	0	0
ENSMUSG00000112901.1	0.651787	NA	Gm18514	1.82038	0	0	1.93781	0	0	0	0	0	3	0	0	0
ENSMUSG00000085372.1	0.651787	NA	Gm16145	1.82038	0	0	1.93781	0	0	0	0	0	3	0	0	0
ENSMUSG00000101338.1	0.651787	NA	Gm28139	1.82038	0	0	1.93781	0	0	0	0	0	3	0	0	0
ENSMUSG00000112434.1	0.651787	NA	Gm7594	1.82038	0	0	1.93781	0	0	0	0	0	3	0	0	0
ENSMUSG00000112331.1	0.651787	NA	Gm33035	1.82038	0	0	1.93781	0	0	0	0	0	3	0	0	0
ENSMUSG00000043859.5	0.651787	NA	1700049L16Rik	1.82038	0	0	1.93781	0	0	0	0	0	3	0	0	0
ENSMUSG00000112306.1	0.651787	NA	Gm47744	1.82038	0	0	1.93781	0	0	0	0	0	3	0	0	0
ENSMUSG00000082234.1	0.651787	NA	Gm16221	1.82038	0	0	1.93781	0	0	0	0	0	3	0	0	0
ENSMUSG00000112864.1	0.651787	NA	Gm18596	1.82038	0	0	1.93781	0	0	0	0	0	3	0	0	0
ENSMUSG00000096380.1	0.651787	NA	Gm19668	1.82038	0	0	1.93781	0	0	0	0	0	3	0	0	0
ENSMUSG00000069582.3	0.651787	NA	Krtap10-4	1.82038	0	0	1.93781	0	0	0	0	0	3	0	0	0
ENSMUSG00000071195.4	0.651787	NA	Gm10318	1.82038	0	0	1.93781	0	0	0	0	0	3	0	0	0
ENSMUSG00000112662.1	0.651787	NA	Gm47922	1.82038	0	0	1.93781	0	0	0	0	0	3	0	0	0
ENSMUSG00000112641.1	0.651787	NA	Gm40709	1.82038	0	0	1.93781	0	0	0	0	0	3	0	0	0
ENSMUSG00000104370.1	0.651787	NA	Gm37514	1.82038	0	0	1.93781	0	0	0	0	0	3	0	0	0
ENSMUSG00000112689.1	0.651787	NA	Gm47476	1.82038	0	0	1.93781	0	0	0	0	0	3	0	0	0
ENSMUSG00000020125.7	0.651787	NA	Elane	1.82038	0	0	1.93781	0	0	0	0	0	3	0	0	0
ENSMUSG00000061780.6	0.651787	NA	Cfd	1.82038	0	0	1.93781	0	0	0	0	0	3	0	0	0
ENSMUSG00000035486.14	0.651787	NA	Plk5	1.82038	0	0	1.93781	0	0	0	0	0	3	0	0	0
ENSMUSG00000104429.1	0.651787	NA	2610034O05Rik	1.82038	0	0	1.93781	0	0	0	0	0	3	0	0	0
ENSMUSG00000112451.1	0.651787	NA	Gm6714	1.82038	0	0	1.93781	0	0	0	0	0	3	0	0	0
ENSMUSG00000112115.1	0.651787	NA	Gm21027	1.82038	0	0	1.93781	0	0	0	0	0	3	0	0	0
ENSMUSG00000111998.1	0.651787	NA	Gm48465	1.82038	0	0	1.93781	0	0	0	0	0	3	0	0	0
ENSMUSG00000047129.11	0.651787	NA	1700113H08Rik	1.82038	0	0	1.93781	0	0	0	0	0	3	0	0	0
ENSMUSG00000112601.1	0.651787	NA	Gm47590	1.82038	0	0	1.93781	0	0	0	0	0	3	0	0	0
ENSMUSG00000111013.1	0.651787	NA	Gm32468	1.82038	0	0	1.93781	0	0	0	0	0	3	0	0	0
ENSMUSG00000053420.6	0.651787	NA	Gm4792	1.82038	0	0	1.93781	0	0	0	0	0	3	0	0	0
ENSMUSG00000019936.10	0.651787	NA	Epyc	1.82038	0	0	1.93781	0	0	0	0	0	3	0	0	0
ENSMUSG00000047025.5	0.651787	NA	Ccer1	1.82038	0	0	1.93781	0	0	0	0	0	3	0	0	0
ENSMUSG00000113032.1	0.651787	NA	Gm47578	1.82038	0	0	1.93781	0	0	0	0	0	3	0	0	0
ENSMUSG00000112611.1	0.651787	NA	Glipr1l3	1.82038	0	0	1.93781	0	0	0	0	0	3	0	0	0
ENSMUSG00000112616.1	0.651787	NA	Gm47434	1.82038	0	0	1.93781	0	0	0	0	0	3	0	0	0
ENSMUSG00000111972.1	0.651787	NA	Gm40778	1.82038	0	0	1.93781	0	0	0	0	0	3	0	0	0
ENSMUSG00000112106.1	0.651787	NA	Gm47026	1.82038	0	0	1.93781	0	0	0	0	0	3	0	0	0
ENSMUSG00000112757.1	0.651787	NA	Gm10743	1.82038	0	0	1.93781	0	0	0	0	0	3	0	0	0
ENSMUSG00000112192.1	0.651787	NA	Gm48341	1.82038	0	0	1.93781	0	0	0	0	0	3	0	0	0
ENSMUSG00000111952.1	0.651787	NA	Gm4489	1.82038	0	0	1.93781	0	0	0	0	0	3	0	0	0
ENSMUSG00000112283.1	0.651787	NA	Gm36719	1.82038	0	0	1.93781	0	0	0	0	0	3	0	0	0
ENSMUSG00000112100.1	0.651787	NA	Gm9102	1.82038	0	0	1.93781	0	0	0	0	0	3	0	0	0
ENSMUSG00000112363.1	0.651787	NA	Gm4178	1.82038	0	0	1.93781	0	0	0	0	0	3	0	0	0
ENSMUSG00000112446.1	0.651787	NA	Gm47949	1.82038	0	0	1.93781	0	0	0	0	0	3	0	0	0
ENSMUSG00000111947.1	0.651787	NA	Gm47438	1.82038	0	0	1.93781	0	0	0	0	0	3	0	0	0
ENSMUSG00000111936.1	0.651787	NA	Gm47540	1.82038	0	0	1.93781	0	0	0	0	0	3	0	0	0
ENSMUSG00000048745.3	0.651787	NA	Olfr820	1.82038	0	0	1.93781	0	0	0	0	0	3	0	0	0
ENSMUSG00000087637.1	0.651787	NA	Gm11986	1.82038	0	0	1.93781	0	0	0	0	0	3	0	0	0
ENSMUSG00000082459.1	0.651787	NA	Gm11988	1.82038	0	0	1.93781	0	0	0	0	0	3	0	0	0
ENSMUSG00000082875.1	0.651787	NA	Gm12598	1.82038	0	0	1.93781	0	0	0	0	0	3	0	0	0
ENSMUSG00000086391.1	0.651787	NA	1700042O10Rik	1.82038	0	0	1.93781	0	0	0	0	0	3	0	0	0
ENSMUSG00000084135.4	0.651787	NA	Pom121l12	1.82038	0	0	1.93781	0	0	0	0	0	3	0	0	0
ENSMUSG00000080826.1	0.651787	NA	Gm12019	1.82038	0	0	1.93781	0	0	0	0	0	3	0	0	0
ENSMUSG00000086911.1	0.651787	NA	Gm12027	1.82038	0	0	1.93781	0	0	0	0	0	3	0	0	0
ENSMUSG00000078962.4	0.651787	NA	4932414J04Rik	1.82038	0	0	1.93781	0	0	0	0	0	3	0	0	0
ENSMUSG00000085856.1	0.651787	NA	Gm12050	1.82038	0	0	1.93781	0	0	0	0	0	3	0	0	0
ENSMUSG00000086366.1	0.651787	NA	1700061J23Rik	1.82038	0	0	1.93781	0	0	0	0	0	3	0	0	0
ENSMUSG00000085167.1	0.651787	NA	Gm12063	1.82038	0	0	1.93781	0	0	0	0	0	3	0	0	0
ENSMUSG00000081811.1	0.651787	NA	Gm12713	1.82038	0	0	1.93781	0	0	0	0	0	3	0	0	0
ENSMUSG00000083201.1	0.651787	NA	Gm12080	1.82038	0	0	1.93781	0	0	0	0	0	3	0	0	0
ENSMUSG00000020297.10	0.651787	NA	Nsg2	1.82038	0	0	1.93781	0	0	0	0	0	3	0	0	0
ENSMUSG00000082750.1	0.651787	NA	Gm12156	1.82038	0	0	1.93781	0	0	0	0	0	3	0	0	0
ENSMUSG00000083159.1	0.651787	NA	Gm12180	1.82038	0	0	1.93781	0	0	0	0	0	3	0	0	0
ENSMUSG00000089366.1	0.651787	NA	Gm23824	1.82038	0	0	1.93781	0	0	0	0	0	3	0	0	0
ENSMUSG00000018914.5	0.651787	NA	Il3	1.82038	0	0	1.93781	0	0	0	0	0	3	0	0	0
ENSMUSG00000085888.7	0.651787	NA	Gm12224	1.82038	0	0	1.93781	0	0	0	0	0	3	0	0	0
ENSMUSG00000037393.2	0.651787	NA	Nmur2	1.82038	0	0	1.93781	0	0	0	0	0	3	0	0	0
ENSMUSG00000043314.6	0.651787	NA	Olfr30	1.82038	0	0	1.93781	0	0	0	0	0	3	0	0	0
ENSMUSG00000056959.6	0.651787	NA	Olfr315	1.82038	0	0	1.93781	0	0	0	0	0	3	0	0	0
ENSMUSG00000070438.5	0.651787	NA	Olfr313	1.82038	0	0	1.93781	0	0	0	0	0	3	0	0	0
ENSMUSG00000086910.1	0.651787	NA	Gm15755	1.82038	0	0	1.93781	0	0	0	0	0	3	0	0	0
ENSMUSG00000085762.1	0.651787	NA	Lrrc75aos2	1.82038	0	0	1.93781	0	0	0	0	0	3	0	0	0
ENSMUSG00000020548.10	0.651787	NA	1700086D15Rik	1.82038	0	0	1.93781	0	0	0	0	0	3	0	0	0
ENSMUSG00000048070.4	0.651787	NA	Pirt	1.82038	0	0	1.93781	0	0	0	0	0	3	0	0	0
ENSMUSG00000084251.1	0.651787	NA	Gm12310	1.82038	0	0	1.93781	0	0	0	0	0	3	0	0	0
ENSMUSG00000069823.11	0.651787	NA	Olfr1	1.82038	0	0	1.93781	0	0	0	0	0	3	0	0	0
ENSMUSG00000069818.6	0.651787	NA	Olfr390	1.82038	0	0	1.93781	0	0	0	0	0	3	0	0	0
ENSMUSG00000057050.7	0.651787	NA	Olfr397	1.82038	0	0	1.93781	0	0	0	0	0	3	0	0	0
ENSMUSG00000069476.13	0.651787	NA	Zfp616	1.82038	0	0	1.93781	0	0	0	0	0	3	0	0	0
ENSMUSG00000070380.2	0.651787	NA	Olfr401	1.82038	0	0	1.93781	0	0	0	0	0	3	0	0	0
ENSMUSG00000070379.5	0.651787	NA	Olfr402	1.82038	0	0	1.93781	0	0	0	0	0	3	0	0	0
ENSMUSG00000070374.7	0.651787	NA	Olfr59	1.82038	0	0	1.93781	0	0	0	0	0	3	0	0	0
ENSMUSG00000087059.7	0.651787	NA	Gm12339	1.82038	0	0	1.93781	0	0	0	0	0	3	0	0	0
ENSMUSG00000053184.15	0.651787	NA	Spaca3	1.82038	0	0	1.93781	0	0	0	0	0	3	0	0	0
ENSMUSG00000086971.1	0.651787	NA	4930527B05Rik	1.82038	0	0	1.93781	0	0	0	0	0	3	0	0	0
ENSMUSG00000069796.3	0.651787	NA	Gm11426	1.82038	0	0	1.93781	0	0	0	0	0	3	0	0	0
ENSMUSG00000083894.1	0.651787	NA	Gm11489	1.82038	0	0	1.93781	0	0	0	0	0	3	0	0	0
ENSMUSG00000085074.1	0.651787	NA	Gm11494	1.82038	0	0	1.93781	0	0	0	0	0	3	0	0	0
ENSMUSG00000043522.8	0.651787	NA	A430060F13Rik	1.82038	0	0	1.93781	0	0	0	0	0	3	0	0	0
ENSMUSG00000035831.2	0.651787	NA	Krt25	1.82038	0	0	1.93781	0	0	0	0	0	3	0	0	0
ENSMUSG00000075570.2	0.651787	NA	Krt26	1.82038	0	0	1.93781	0	0	0	0	0	3	0	0	0
ENSMUSG00000020912.4	0.651787	NA	Krt12	1.82038	0	0	1.93781	0	0	0	0	0	3	0	0	0
ENSMUSG00000084890.1	0.651787	NA	A830036E02Rik	1.82038	0	0	1.93781	0	0	0	0	0	3	0	0	0
ENSMUSG00000078130.4	0.651787	NA	Gm11555	1.82038	0	0	1.93781	0	0	0	0	0	3	0	0	0
ENSMUSG00000083581.1	0.651787	NA	Gm14186	1.82038	0	0	1.93781	0	0	0	0	0	3	0	0	0
ENSMUSG00000078257.2	0.651787	NA	2300003K06Rik	1.82038	0	0	1.93781	0	0	0	0	0	3	0	0	0
ENSMUSG00000020916.8	0.651787	NA	Krt36	1.82038	0	0	1.93781	0	0	0	0	0	3	0	0	0
ENSMUSG00000092762.2	0.651787	NA	Gm27626	1.82038	0	0	1.93781	0	0	0	0	0	3	0	0	0
ENSMUSG00000078650.2	0.651787	NA	G6pc	1.82038	0	0	1.93781	0	0	0	0	0	3	0	0	0
ENSMUSG00000017316.13	0.651787	NA	Ppy	1.82038	0	0	1.93781	0	0	0	0	0	3	0	0	0
ENSMUSG00000085297.1	0.651787	NA	Gm11651	1.82038	0	0	1.93781	0	0	0	0	0	3	0	0	0
ENSMUSG00000086298.1	0.651787	NA	Gm11716	1.82038	0	0	1.93781	0	0	0	0	0	3	0	0	0
ENSMUSG00000085864.1	0.651787	NA	C330019F10Rik	1.82038	0	0	1.93781	0	0	0	0	0	3	0	0	0
ENSMUSG00000084978.1	0.651787	NA	Gm11655	1.82038	0	0	1.93781	0	0	0	0	0	3	0	0	0
ENSMUSG00000075410.13	0.651787	NA	Prcd	1.82038	0	0	1.93781	0	0	0	0	0	3	0	0	0
ENSMUSG00000069588.3	0.651787	NA	Gm11733	1.82038	0	0	1.93781	0	0	0	0	0	3	0	0	0
ENSMUSG00000087486.1	0.651787	NA	Gm11723	1.82038	0	0	1.93781	0	0	0	0	0	3	0	0	0
ENSMUSG00000046697.17	0.651787	NA	Enpp7	1.82038	0	0	1.93781	0	0	0	0	0	3	0	0	0
ENSMUSG00000113220.1	0.651787	NA	Gm35208	1.82038	0	0	1.93781	0	0	0	0	0	3	0	0	0
ENSMUSG00000113961.1	0.651787	NA	Gm48498	1.82038	0	0	1.93781	0	0	0	0	0	3	0	0	0
ENSMUSG00000113285.1	0.651787	NA	Gm36128	1.82038	0	0	1.93781	0	0	0	0	0	3	0	0	0
ENSMUSG00000113930.1	0.651787	NA	Gm36235	1.82038	0	0	1.93781	0	0	0	0	0	3	0	0	0
ENSMUSG00000113246.1	0.651787	NA	Gm36752	1.82038	0	0	1.93781	0	0	0	0	0	3	0	0	0
ENSMUSG00000114164.1	0.651787	NA	Gm48636	1.82038	0	0	1.93781	0	0	0	0	0	3	0	0	0
ENSMUSG00000113901.1	0.651787	NA	Gm49381	1.82038	0	0	1.93781	0	0	0	0	0	3	0	0	0
ENSMUSG00000112951.2	0.651787	NA		1.82038	0	0	1.93781	0	0	0	0	0	3	0	0	0
ENSMUSG00000113498.1	0.651787	NA	Gm4036	1.82038	0	0	1.93781	0	0	0	0	0	3	0	0	0
ENSMUSG00000113123.2	0.651787	NA	Gm40864	1.82038	0	0	1.93781	0	0	0	0	0	3	0	0	0
ENSMUSG00000113574.1	0.651787	NA	Gm48037	1.82038	0	0	1.93781	0	0	0	0	0	3	0	0	0
ENSMUSG00000114022.1	0.651787	NA	Gm17330	1.82038	0	0	1.93781	0	0	0	0	0	3	0	0	0
ENSMUSG00000113621.1	0.651787	NA	2900060N12Rik	1.82038	0	0	1.93781	0	0	0	0	0	3	0	0	0
ENSMUSG00000114083.1	0.651787	NA	Gm47860	1.82038	0	0	1.93781	0	0	0	0	0	3	0	0	0
ENSMUSG00000112187.1	0.651787	NA	Gm6993	1.82038	0	0	1.93781	0	0	0	0	0	3	0	0	0
ENSMUSG00000112166.1	0.651787	NA	Gm47948	1.82038	0	0	1.93781	0	0	0	0	0	3	0	0	0
ENSMUSG00000112076.1	0.651787	NA	Gm9368	1.82038	0	0	1.93781	0	0	0	0	0	3	0	0	0
ENSMUSG00000113580.1	0.651787	NA	Gm48237	1.82038	0	0	1.93781	0	0	0	0	0	3	0	0	0
ENSMUSG00000113086.1	0.651787	NA	Gm47376	1.82038	0	0	1.93781	0	0	0	0	0	3	0	0	0
ENSMUSG00000036295.5	0.651787	NA	Lrrn3	1.82038	0	0	1.93781	0	0	0	0	0	3	0	0	0
ENSMUSG00000081636.2	0.651787	NA	Gm15901	1.82038	0	0	1.93781	0	0	0	0	0	3	0	0	0
ENSMUSG00000092404.2	0.651787	NA	Gm9921	1.82038	0	0	1.93781	0	0	0	0	0	3	0	0	0
ENSMUSG00000098219.1	0.651787	NA	Gm7481	1.82038	0	0	1.93781	0	0	0	0	0	3	0	0	0
ENSMUSG00000089346.1	0.651787	NA	Gm22663	1.82038	0	0	1.93781	0	0	0	0	0	3	0	0	0
ENSMUSG00000113970.1	0.651787	NA	Gm7550	1.82038	0	0	1.93781	0	0	0	0	0	3	0	0	0
ENSMUSG00000092515.8	0.651787	NA	C87198	1.82038	0	0	1.93781	0	0	0	0	0	3	0	0	0
ENSMUSG00000086372.1	0.651787	NA	Gm16246	1.82038	0	0	1.93781	0	0	0	0	0	3	0	0	0
ENSMUSG00000035431.4	0.651787	NA	Sstr1	1.82038	0	0	1.93781	0	0	0	0	0	3	0	0	0
ENSMUSG00000112583.1	0.651787	NA	Gm4930	1.82038	0	0	1.93781	0	0	0	0	0	3	0	0	0
ENSMUSG00000113523.1	0.651787	NA	Gm48366	1.82038	0	0	1.93781	0	0	0	0	0	3	0	0	0
ENSMUSG00000113657.1	0.651787	NA	Gm17821	1.82038	0	0	1.93781	0	0	0	0	0	3	0	0	0
ENSMUSG00000085298.2	0.651787	NA	F730035M05Rik	1.82038	0	0	1.93781	0	0	0	0	0	3	0	0	0
ENSMUSG00000113694.1	0.651787	NA	Gm48747	1.82038	0	0	1.93781	0	0	0	0	0	3	0	0	0
ENSMUSG00000095382.1	0.651787	NA	Gm24466	1.82038	0	0	1.93781	0	0	0	0	0	3	0	0	0
ENSMUSG00000113099.1	0.651787	NA	Gm34016	1.82038	0	0	1.93781	0	0	0	0	0	3	0	0	0
ENSMUSG00000114109.1	0.651787	NA	Gm18629	1.82038	0	0	1.93781	0	0	0	0	0	3	0	0	0
ENSMUSG00000114060.1	0.651787	NA	Gm18630	1.82038	0	0	1.93781	0	0	0	0	0	3	0	0	0
ENSMUSG00000113801.1	0.651787	NA	Gm18618	1.82038	0	0	1.93781	0	0	0	0	0	3	0	0	0
ENSMUSG00000113490.1	0.651787	NA	Gm18620	1.82038	0	0	1.93781	0	0	0	0	0	3	0	0	0
ENSMUSG00000113826.1	0.651787	NA	Gm48577	1.82038	0	0	1.93781	0	0	0	0	0	3	0	0	0
ENSMUSG00000113055.1	0.651787	NA	Gm48700	1.82038	0	0	1.93781	0	0	0	0	0	3	0	0	0
ENSMUSG00000112598.1	0.651787	NA	Gm40552	1.82038	0	0	1.93781	0	0	0	0	0	3	0	0	0
ENSMUSG00000112584.1	0.651787	NA	Gm2398	1.82038	0	0	1.93781	0	0	0	0	0	3	0	0	0
ENSMUSG00000114089.1	0.651787	NA	Gm47116	1.82038	0	0	1.93781	0	0	0	0	0	3	0	0	0
ENSMUSG00000092054.3	0.651787	NA	Kif4-ps	1.82038	0	0	1.93781	0	0	0	0	0	3	0	0	0
ENSMUSG00000098167.1	0.651787	NA	Gm18848	1.82038	0	0	1.93781	0	0	0	0	0	3	0	0	0
ENSMUSG00000091355.1	0.651787	NA	Gm17142	1.82038	0	0	1.93781	0	0	0	0	0	3	0	0	0
ENSMUSG00000090466.1	0.651787	NA	Gm17043	1.82038	0	0	1.93781	0	0	0	0	0	3	0	0	0
ENSMUSG00000102694.1	0.651787	NA	Gm37496	1.82038	0	0	1.93781	0	0	0	0	0	3	0	0	0
ENSMUSG00000041536.13	0.651787	NA	Serpina3a	1.82038	0	0	1.93781	0	0	0	0	0	3	0	0	0
ENSMUSG00000112954.1	0.651787	NA	Gm49732	1.82038	0	0	1.93781	0	0	0	0	0	3	0	0	0
ENSMUSG00000060863.12	0.651787	NA	Tcl1b2	1.82038	0	0	1.93781	0	0	0	0	0	3	0	0	0
ENSMUSG00000079007.4	0.651787	NA	Tcl1b4	1.82038	0	0	1.93781	0	0	0	0	0	3	0	0	0
ENSMUSG00000113835.1	0.651787	NA	Gm19554	1.82038	0	0	1.93781	0	0	0	0	0	3	0	0	0
ENSMUSG00000113478.1	0.651787	NA	Gm18405	1.82038	0	0	1.93781	0	0	0	0	0	3	0	0	0
ENSMUSG00000113042.1	0.651787	NA	Gm47188	1.82038	0	0	1.93781	0	0	0	0	0	3	0	0	0
ENSMUSG00000113331.1	0.651787	NA	3110009F21Rik	1.82038	0	0	1.93781	0	0	0	0	0	3	0	0	0
ENSMUSG00000113581.1	0.651787	NA	Dio3os	1.82038	0	0	1.93781	0	0	0	0	0	3	0	0	0
ENSMUSG00000113056.1	0.651787	NA	6030440G07Rik	1.82038	0	0	1.93781	0	0	0	0	0	3	0	0	0
ENSMUSG00000047828.4	0.651787	NA	A730018C14Rik	1.82038	0	0	1.93781	0	0	0	0	0	3	0	0	0
ENSMUSG00000113189.1	0.651787	NA	B020018J22Rik	1.82038	0	0	1.93781	0	0	0	0	0	3	0	0	0
ENSMUSG00000087642.3	0.651787	NA	Ighe	1.82038	0	0	1.93781	0	0	0	0	0	3	0	0	0
ENSMUSG00000076665.4	0.651787	NA	Ighv7-1	1.82038	0	0	1.93781	0	0	0	0	0	3	0	0	0
ENSMUSG00000095642.3	0.651787	NA	Ighv14-3	1.82038	0	0	1.93781	0	0	0	0	0	3	0	0	0
ENSMUSG00000103168.1	0.651787	NA	Gm30948	1.82038	0	0	1.93781	0	0	0	0	0	3	0	0	0
ENSMUSG00000104373.1	0.651787	NA	Gm37511	1.82038	0	0	1.93781	0	0	0	0	0	3	0	0	0
ENSMUSG00000106599.1	0.651787	NA	Ighv1-73	1.82038	0	0	1.93781	0	0	0	0	0	3	0	0	0
ENSMUSG00000094940.1	0.651787	NA	Ighv1-84	1.82038	0	0	1.93781	0	0	0	0	0	3	0	0	0
ENSMUSG00000072791.11	0.651787	NA	Abcb5	1.82038	0	0	1.93781	0	0	0	0	0	3	0	0	0
ENSMUSG00000113091.1	0.651787	NA	Gm9279	1.82038	0	0	1.93781	0	0	0	0	0	3	0	0	0
ENSMUSG00000113460.1	0.651787	NA	Gm48686	1.82038	0	0	1.93781	0	0	0	0	0	3	0	0	0
ENSMUSG00000099269.3	0.651787	NA	Calm5	1.82038	0	0	1.93781	0	0	0	0	0	3	0	0	0
ENSMUSG00000113175.1	0.651787	NA	Gm9973	1.82038	0	0	1.93781	0	0	0	0	0	3	0	0	0
ENSMUSG00000113717.1	0.651787	NA	Gm40658	1.82038	0	0	1.93781	0	0	0	0	0	3	0	0	0
ENSMUSG00000113978.1	0.651787	NA	Gm48260	1.82038	0	0	1.93781	0	0	0	0	0	3	0	0	0
ENSMUSG00000113680.1	0.651787	NA	Gm47405	1.82038	0	0	1.93781	0	0	0	0	0	3	0	0	0
ENSMUSG00000113269.1	0.651787	NA	Gm47494	1.82038	0	0	1.93781	0	0	0	0	0	3	0	0	0
ENSMUSG00000113150.1	0.651787	NA	Gm18263	1.82038	0	0	1.93781	0	0	0	0	0	3	0	0	0
ENSMUSG00000113371.1	0.651787	NA	Gm48588	1.82038	0	0	1.93781	0	0	0	0	0	3	0	0	0
ENSMUSG00000112938.1	0.651787	NA	Gm48590	1.82038	0	0	1.93781	0	0	0	0	0	3	0	0	0
ENSMUSG00000113380.1	0.651787	NA	Gm48682	1.82038	0	0	1.93781	0	0	0	0	0	3	0	0	0
ENSMUSG00000113819.1	0.651787	NA	Gm48017	1.82038	0	0	1.93781	0	0	0	0	0	3	0	0	0
ENSMUSG00000113563.1	0.651787	NA	Gm2492	1.82038	0	0	1.93781	0	0	0	0	0	3	0	0	0
ENSMUSG00000098218.1	0.651787	NA	Gm27043	1.82038	0	0	1.93781	0	0	0	0	0	3	0	0	0
ENSMUSG00000113130.1	0.651787	NA	Gm47721	1.82038	0	0	1.93781	0	0	0	0	0	3	0	0	0
ENSMUSG00000004344.12	0.651787	NA	Gpx5	1.82038	0	0	1.93781	0	0	0	0	0	3	0	0	0
ENSMUSG00000069296.4	0.651787	NA	Vmn1r195	1.82038	0	0	1.93781	0	0	0	0	0	3	0	0	0
ENSMUSG00000094637.2	0.651787	NA	Vmn1r204	1.82038	0	0	1.93781	0	0	0	0	0	3	0	0	0
ENSMUSG00000071491.2	0.651787	NA	Vmn1r209	1.82038	0	0	1.93781	0	0	0	0	0	3	0	0	0
ENSMUSG00000080999.1	0.651787	NA	Gm11336	1.82038	0	0	1.93781	0	0	0	0	0	3	0	0	0
ENSMUSG00000113398.1	0.651787	NA	Gm5194	1.82038	0	0	1.93781	0	0	0	0	0	3	0	0	0
ENSMUSG00000114329.1	0.651787	NA	Gm30489	1.82038	0	0	1.93781	0	0	0	0	0	3	0	0	0
ENSMUSG00000114791.1	0.651787	NA	Gm47730	1.82038	0	0	1.93781	0	0	0	0	0	3	0	0	0
ENSMUSG00000114800.1	0.651787	NA	Gm31600	1.82038	0	0	1.93781	0	0	0	0	0	3	0	0	0
ENSMUSG00000114861.1	0.651787	NA	Gm47991	1.82038	0	0	1.93781	0	0	0	0	0	3	0	0	0
ENSMUSG00000114895.1	0.651787	NA	4930579J19Rik	1.82038	0	0	1.93781	0	0	0	0	0	3	0	0	0
ENSMUSG00000088527.1	0.651787	NA	Gm26086	1.82038	0	0	1.93781	0	0	0	0	0	3	0	0	0
ENSMUSG00000098136.1	0.651787	NA	Gm8513	1.82038	0	0	1.93781	0	0	0	0	0	3	0	0	0
ENSMUSG00000063529.3	0.651787	NA	Stmnd1	1.82038	0	0	1.93781	0	0	0	0	0	3	0	0	0
ENSMUSG00000114961.1	0.651787	NA	A930002C04Rik	1.82038	0	0	1.93781	0	0	0	0	0	3	0	0	0
ENSMUSG00000114843.1	0.651787	NA	Gm35733	1.82038	0	0	1.93781	0	0	0	0	0	3	0	0	0
ENSMUSG00000114959.1	0.651787	NA	G630093K05Rik	1.82038	0	0	1.93781	0	0	0	0	0	3	0	0	0
ENSMUSG00000084609.2	0.651787	NA	Gm22199	1.82038	0	0	1.93781	0	0	0	0	0	3	0	0	0
ENSMUSG00000113737.1	0.651787	NA	BB123696	1.82038	0	0	1.93781	0	0	0	0	0	3	0	0	0
ENSMUSG00000107305.1	0.651787	NA	Gm43262	1.82038	0	0	1.93781	0	0	0	0	0	3	0	0	0
ENSMUSG00000112941.1	0.651787	NA	Gm48623	1.82038	0	0	1.93781	0	0	0	0	0	3	0	0	0
ENSMUSG00000114448.1	0.651787	NA	C630044B11Rik	1.82038	0	0	1.93781	0	0	0	0	0	3	0	0	0
ENSMUSG00000114218.1	0.651787	NA	Gm47423	1.82038	0	0	1.93781	0	0	0	0	0	3	0	0	0
ENSMUSG00000042243.10	0.651787	NA	BC051665	1.82038	0	0	1.93781	0	0	0	0	0	3	0	0	0
ENSMUSG00000094096.1	0.651787	NA	Gm25649	1.82038	0	0	1.93781	0	0	0	0	0	3	0	0	0
ENSMUSG00000094597.2	0.651787	NA	Gm4810	1.82038	0	0	1.93781	0	0	0	0	0	3	0	0	0
ENSMUSG00000108426.2	0.651787	NA	Olfr465-ps1	1.82038	0	0	1.93781	0	0	0	0	0	3	0	0	0
ENSMUSG00000114442.1	0.651787	NA	F630042J09Rik	1.82038	0	0	1.93781	0	0	0	0	0	3	0	0	0
ENSMUSG00000097371.1	0.651787	NA	Gm26875	1.82038	0	0	1.93781	0	0	0	0	0	3	0	0	0
ENSMUSG00000114054.1	0.651787	NA	Gm47706	1.82038	0	0	1.93781	0	0	0	0	0	3	0	0	0
ENSMUSG00000113794.1	0.651787	NA	Gm36607	1.82038	0	0	1.93781	0	0	0	0	0	3	0	0	0
ENSMUSG00000114287.1	0.651787	NA	Gm5197	1.82038	0	0	1.93781	0	0	0	0	0	3	0	0	0
ENSMUSG00000114915.1	0.651787	NA	Gm5667	1.82038	0	0	1.93781	0	0	0	0	0	3	0	0	0
ENSMUSG00000113076.1	0.651787	NA	Gm47088	1.82038	0	0	1.93781	0	0	0	0	0	3	0	0	0
ENSMUSG00000113969.1	0.651787	NA	Gm48731	1.82038	0	0	1.93781	0	0	0	0	0	3	0	0	0
ENSMUSG00000100475.1	0.651787	NA	Gm29543	1.82038	0	0	1.93781	0	0	0	0	0	3	0	0	0
ENSMUSG00000114569.1	0.651787	NA	Gm35215	1.82038	0	0	1.93781	0	0	0	0	0	3	0	0	0
ENSMUSG00000114332.1	0.651787	NA	Gm8847	1.82038	0	0	1.93781	0	0	0	0	0	3	0	0	0
ENSMUSG00000103437.1	0.651787	NA	Gm36994	1.82038	0	0	1.93781	0	0	0	0	0	3	0	0	0
ENSMUSG00000114223.1	0.651787	NA	Gm19108	1.82038	0	0	1.93781	0	0	0	0	0	3	0	0	0
ENSMUSG00000114762.1	0.651787	NA	Gm47007	1.82038	0	0	1.93781	0	0	0	0	0	3	0	0	0
ENSMUSG00000114518.1	0.651787	NA	Gm48208	1.82038	0	0	1.93781	0	0	0	0	0	3	0	0	0
ENSMUSG00000086649.1	0.651787	NA	Gm15286	1.82038	0	0	1.93781	0	0	0	0	0	3	0	0	0
ENSMUSG00000042258.13	0.651787	NA	Isl1	1.82038	0	0	1.93781	0	0	0	0	0	3	0	0	0
ENSMUSG00000063846.8	0.651787	NA	Gm21731	1.82038	0	0	1.93781	0	0	0	0	0	3	0	0	0
ENSMUSG00000091568.8	0.651787	NA	Gm8206	1.82038	0	0	1.93781	0	0	0	0	0	3	0	0	0
ENSMUSG00000109649.1	0.651787	NA	Gm45521	1.82038	0	0	1.93781	0	0	0	0	0	3	0	0	0
ENSMUSG00000114624.1	0.651787	NA	Gm48267	1.82038	0	0	1.93781	0	0	0	0	0	3	0	0	0
ENSMUSG00000056296.17	0.651787	NA	Synpr	1.82038	0	0	1.93781	0	0	0	0	0	3	0	0	0
ENSMUSG00000084902.2	0.651787	NA	Gm281	1.82038	0	0	1.93781	0	0	0	0	0	3	0	0	0
ENSMUSG00000114768.1	0.651787	NA	Gm48857	1.82038	0	0	1.93781	0	0	0	0	0	3	0	0	0
ENSMUSG00000045201.6	0.651787	NA	Lrrc3b	1.82038	0	0	1.93781	0	0	0	0	0	3	0	0	0
ENSMUSG00000097547.8	0.651787	NA	B230110C06Rik	1.82038	0	0	1.93781	0	0	0	0	0	3	0	0	0
ENSMUSG00000114281.1	0.651787	NA	Gm48320	1.82038	0	0	1.93781	0	0	0	0	0	3	0	0	0
ENSMUSG00000114445.1	0.651787	NA	Gm7089	1.82038	0	0	1.93781	0	0	0	0	0	3	0	0	0
ENSMUSG00000114947.1	0.651787	NA	Gm18577	1.82038	0	0	1.93781	0	0	0	0	0	3	0	0	0
ENSMUSG00000114214.1	0.651787	NA	Gm41102	1.82038	0	0	1.93781	0	0	0	0	0	3	0	0	0
ENSMUSG00000114410.1	0.651787	NA	Gm2048	1.82038	0	0	1.93781	0	0	0	0	0	3	0	0	0
ENSMUSG00000114953.1	0.651787	NA	4930519K11Rik	1.82038	0	0	1.93781	0	0	0	0	0	3	0	0	0
ENSMUSG00000091079.1	0.651787	NA	Gm17105	1.82038	0	0	1.93781	0	0	0	0	0	3	0	0	0
ENSMUSG00000048628.5	0.651787	NA	4930542C16Rik	1.82038	0	0	1.93781	0	0	0	0	0	3	0	0	0
ENSMUSG00000114818.1	0.651787	NA	Gm35164	1.82038	0	0	1.93781	0	0	0	0	0	3	0	0	0
ENSMUSG00000115723.1	0.651787	NA	1700087M22Rik	1.82038	0	0	1.93781	0	0	0	0	0	3	0	0	0
ENSMUSG00000101086.2	0.651787	NA	Gm28651	1.82038	0	0	1.93781	0	0	0	0	0	3	0	0	0
ENSMUSG00000115180.1	0.651787	NA	Gm30556	1.82038	0	0	1.93781	0	0	0	0	0	3	0	0	0
ENSMUSG00000021789.14	0.651787	NA	Sftpa1	1.82038	0	0	1.93781	0	0	0	0	0	3	0	0	0
ENSMUSG00000095113.1	0.651787	NA	Gm3633	1.82038	0	0	1.93781	0	0	0	0	0	3	0	0	0
ENSMUSG00000114544.1	0.651787	NA	Gm49146	1.82038	0	0	1.93781	0	0	0	0	0	3	0	0	0
ENSMUSG00000096372.1	0.651787	NA	Gm8138	1.82038	0	0	1.93781	0	0	0	0	0	3	0	0	0
ENSMUSG00000072600.4	0.651787	NA	Ear-ps9	1.82038	0	0	1.93781	0	0	0	0	0	3	0	0	0
ENSMUSG00000072145.3	0.651787	NA	BC061237	1.82038	0	0	1.93781	0	0	0	0	0	3	0	0	0
ENSMUSG00000079265.10	0.651787	NA	Gm8257	1.82038	0	0	1.93781	0	0	0	0	0	3	0	0	0
ENSMUSG00000115846.1	0.651787	NA	Gm41144	1.82038	0	0	1.93781	0	0	0	0	0	3	0	0	0
ENSMUSG00000115719.1	0.651787	NA	4930538L07Rik	1.82038	0	0	1.93781	0	0	0	0	0	3	0	0	0
ENSMUSG00000115687.1	0.651787	NA	Gm18962	1.82038	0	0	1.93781	0	0	0	0	0	3	0	0	0
ENSMUSG00000115429.1	0.651787	NA	Gm49153	1.82038	0	0	1.93781	0	0	0	0	0	3	0	0	0
ENSMUSG00000115772.1	0.651787	NA	Gm48935	1.82038	0	0	1.93781	0	0	0	0	0	3	0	0	0
ENSMUSG00000109835.2	0.651787	NA	Olfr730	1.82038	0	0	1.93781	0	0	0	0	0	3	0	0	0
ENSMUSG00000045306.3	0.651787	NA	Olfr734	1.82038	0	0	1.93781	0	0	0	0	0	3	0	0	0
ENSMUSG00000046210.7	0.651787	NA	Olfr735	1.82038	0	0	1.93781	0	0	0	0	0	3	0	0	0
ENSMUSG00000059606.3	0.651787	NA	Rnase2b	1.82038	0	0	1.93781	0	0	0	0	0	3	0	0	0
ENSMUSG00000115166.1	0.651787	NA	Vmn2r-ps110	1.82038	0	0	1.93781	0	0	0	0	0	3	0	0	0
ENSMUSG00000079244.3	0.651787	NA	Gm5622	1.82038	0	0	1.93781	0	0	0	0	0	3	0	0	0
ENSMUSG00000115698.1	0.651787	NA	Gm49076	1.82038	0	0	1.93781	0	0	0	0	0	3	0	0	0
ENSMUSG00000094140.2	0.651787	NA	Olfr1512	1.82038	0	0	1.93781	0	0	0	0	0	3	0	0	0
ENSMUSG00000096746.3	0.651787	NA	Trav7d-3	1.82038	0	0	1.93781	0	0	0	0	0	3	0	0	0
ENSMUSG00000095958.3	0.651787	NA	Trav12-3	1.82038	0	0	1.93781	0	0	0	0	0	3	0	0	0
ENSMUSG00000076848.3	0.651787	NA	Trav15-2-dv6-2	1.82038	0	0	1.93781	0	0	0	0	0	3	0	0	0
ENSMUSG00000096678.3	0.651787	NA	Trav9-4	1.82038	0	0	1.93781	0	0	0	0	0	3	0	0	0
ENSMUSG00000096138.5	0.651787	NA	Trav7-6	1.82038	0	0	1.93781	0	0	0	0	0	3	0	0	0
ENSMUSG00000076886.1	0.651787	NA	Traj44	1.82038	0	0	1.93781	0	0	0	0	0	3	0	0	0
ENSMUSG00000112858.2	0.651787	NA	Rnf212b	1.82038	0	0	1.93781	0	0	0	0	0	3	0	0	0
ENSMUSG00000115234.1	0.651787	NA	Gm49130	1.82038	0	0	1.93781	0	0	0	0	0	3	0	0	0
ENSMUSG00000093452.4	0.651787	NA	Zfhx2os	1.82038	0	0	1.93781	0	0	0	0	0	3	0	0	0
ENSMUSG00000114806.1	0.651787	NA	Gm8963	1.82038	0	0	1.93781	0	0	0	0	0	3	0	0	0
ENSMUSG00000114892.1	0.651787	NA	Gm5463	1.82038	0	0	1.93781	0	0	0	0	0	3	0	0	0
ENSMUSG00000021961.6	0.651787	NA	4930578I06Rik	1.82038	0	0	1.93781	0	0	0	0	0	3	0	0	0
ENSMUSG00000021966.7	0.651787	NA	Prss52	1.82038	0	0	1.93781	0	0	0	0	0	3	0	0	0
ENSMUSG00000114680.1	0.651787	NA	Gm47202	1.82038	0	0	1.93781	0	0	0	0	0	3	0	0	0
ENSMUSG00000057913.3	0.651787	NA	Gm10032	1.82038	0	0	1.93781	0	0	0	0	0	3	0	0	0
ENSMUSG00000075549.2	0.651787	NA	Gm6878	1.82038	0	0	1.93781	0	0	0	0	0	3	0	0	0
ENSMUSG00000093634.1	0.651787	NA	Gm10860	1.82038	0	0	1.93781	0	0	0	0	0	3	0	0	0
ENSMUSG00000022056.9	0.651787	NA	Adam7	1.82038	0	0	1.93781	0	0	0	0	0	3	0	0	0
ENSMUSG00000092499.1	0.651787	NA	1700092C10Rik	1.82038	0	0	1.93781	0	0	0	0	0	3	0	0	0
ENSMUSG00000115845.1	0.651787	NA	4933402J15Rik	1.82038	0	0	1.93781	0	0	0	0	0	3	0	0	0
ENSMUSG00000115288.1	0.651787	NA	Gm9212	1.82038	0	0	1.93781	0	0	0	0	0	3	0	0	0
ENSMUSG00000021999.9	0.651787	NA	Cpb2	1.82038	0	0	1.93781	0	0	0	0	0	3	0	0	0
ENSMUSG00000092774.1	0.651787	NA	Gm26197	1.82038	0	0	1.93781	0	0	0	0	0	3	0	0	0
ENSMUSG00000115290.1	0.651787	NA	Gm19098	1.82038	0	0	1.93781	0	0	0	0	0	3	0	0	0
ENSMUSG00000115529.1	0.651787	NA	9630013A20Rik	1.82038	0	0	1.93781	0	0	0	0	0	3	0	0	0
ENSMUSG00000115452.1	0.651787	NA	Gm18812	1.82038	0	0	1.93781	0	0	0	0	0	3	0	0	0
ENSMUSG00000115319.1	0.651787	NA	Gm34417	1.82038	0	0	1.93781	0	0	0	0	0	3	0	0	0
ENSMUSG00000115727.1	0.651787	NA	4930432J09Rik	1.82038	0	0	1.93781	0	0	0	0	0	3	0	0	0
ENSMUSG00000090538.2	0.651787	NA	Gm4775	1.82038	0	0	1.93781	0	0	0	0	0	3	0	0	0
ENSMUSG00000115269.1	0.651787	NA	Gm5209	1.82038	0	0	1.93781	0	0	0	0	0	3	0	0	0
ENSMUSG00000115390.1	0.651787	NA	Gm49035	1.82038	0	0	1.93781	0	0	0	0	0	3	0	0	0
ENSMUSG00000115121.1	0.651787	NA	Gm49236	1.82038	0	0	1.93781	0	0	0	0	0	3	0	0	0
ENSMUSG00000079105.4	0.651787	NA	C7	1.82038	0	0	1.93781	0	0	0	0	0	3	0	0	0
ENSMUSG00000103047.1	0.651787	NA	Gm37310	1.82038	0	0	1.93781	0	0	0	0	0	3	0	0	0
ENSMUSG00000072664.11	0.651787	NA	Ugt3a1	1.82038	0	0	1.93781	0	0	0	0	0	3	0	0	0
ENSMUSG00000022249.14	0.651787	NA	Ttc23l	1.82038	0	0	1.93781	0	0	0	0	0	3	0	0	0
ENSMUSG00000091615.2	0.651787	NA	Gm17044	1.82038	0	0	1.93781	0	0	0	0	0	3	0	0	0
ENSMUSG00000107344.1	0.651787	NA	Gm2559	1.82038	0	0	1.93781	0	0	0	0	0	3	0	0	0
ENSMUSG00000115807.1	0.651787	NA	Gm49100	1.82038	0	0	1.93781	0	0	0	0	0	3	0	0	0
ENSMUSG00000115122.1	0.651787	NA	Gm49685	1.82038	0	0	1.93781	0	0	0	0	0	3	0	0	0
ENSMUSG00000115647.1	0.651787	NA	Gm49265	1.82038	0	0	1.93781	0	0	0	0	0	3	0	0	0
ENSMUSG00000115795.1	0.651787	NA	Gm8484	1.82038	0	0	1.93781	0	0	0	0	0	3	0	0	0
ENSMUSG00000115406.1	0.651787	NA	Gm49300	1.82038	0	0	1.93781	0	0	0	0	0	3	0	0	0
ENSMUSG00000115437.1	0.651787	NA	Gm49314	1.82038	0	0	1.93781	0	0	0	0	0	3	0	0	0
ENSMUSG00000097645.1	0.651787	NA	Gm26863	1.82038	0	0	1.93781	0	0	0	0	0	3	0	0	0
ENSMUSG00000099751.6	0.651787	NA	1700022A22Rik	1.82038	0	0	1.93781	0	0	0	0	0	3	0	0	0
ENSMUSG00000115775.1	0.651787	NA	Gm41318	1.82038	0	0	1.93781	0	0	0	0	0	3	0	0	0
ENSMUSG00000022315.3	0.651787	NA	Slc30a8	1.82038	0	0	1.93781	0	0	0	0	0	3	0	0	0
ENSMUSG00000115211.1	0.651787	NA	Gm18152	1.82038	0	0	1.93781	0	0	0	0	0	3	0	0	0
ENSMUSG00000037362.8	0.651787	NA	Ccn3	1.82038	0	0	1.93781	0	0	0	0	0	3	0	0	0
ENSMUSG00000097286.2	0.651787	NA	Gm26684	1.82038	0	0	1.93781	0	0	0	0	0	3	0	0	0
ENSMUSG00000115200.1	0.651787	NA	Gm46516	1.82038	0	0	1.93781	0	0	0	0	0	3	0	0	0
ENSMUSG00000115226.1	0.651787	NA	Gm49229	1.82038	0	0	1.93781	0	0	0	0	0	3	0	0	0
ENSMUSG00000061490.6	0.651787	NA	Ube2d4	1.82038	0	0	1.93781	0	0	0	0	0	3	0	0	0
ENSMUSG00000115681.1	0.651787	NA	Gm2682	1.82038	0	0	1.93781	0	0	0	0	0	3	0	0	0
ENSMUSG00000116017.1	0.651787	NA	Gm18154	1.82038	0	0	1.93781	0	0	0	0	0	3	0	0	0
ENSMUSG00000099958.1	0.651787	NA	1700010B13Rik	1.82038	0	0	1.93781	0	0	0	0	0	3	0	0	0
ENSMUSG00000116256.1	0.651787	NA	Gm32405	1.82038	0	0	1.93781	0	0	0	0	0	3	0	0	0
ENSMUSG00000068600.10	0.651787	NA	Gml2	1.82038	0	0	1.93781	0	0	0	0	0	3	0	0	0
ENSMUSG00000103457.1	0.651787	NA	Gm37042	1.82038	0	0	1.93781	0	0	0	0	0	3	0	0	0
ENSMUSG00000093626.1	0.651787	NA	Ly6l	1.82038	0	0	1.93781	0	0	0	0	0	3	0	0	0
ENSMUSG00000115946.2	0.651787	NA	Mirt2	1.82038	0	0	1.93781	0	0	0	0	0	3	0	0	0
ENSMUSG00000068252.6	0.651787	NA	Apol7b	1.82038	0	0	1.93781	0	0	0	0	0	3	0	0	0
ENSMUSG00000050982.13	0.651787	NA	Apol10a	1.82038	0	0	1.93781	0	0	0	0	0	3	0	0	0
ENSMUSG00000116081.1	0.651787	NA	Gm49593	1.82038	0	0	1.93781	0	0	0	0	0	3	0	0	0
ENSMUSG00000116243.1	0.651787	NA	Gm49552	1.82038	0	0	1.93781	0	0	0	0	0	3	0	0	0
ENSMUSG00000116345.1	0.651787	NA	Gm19141	1.82038	0	0	1.93781	0	0	0	0	0	3	0	0	0
ENSMUSG00000116319.1	0.651787	NA	Gm49429	1.82038	0	0	1.93781	0	0	0	0	0	3	0	0	0
ENSMUSG00000115908.1	0.651787	NA	Cyp2d35-ps	1.82038	0	0	1.93781	0	0	0	0	0	3	0	0	0
ENSMUSG00000022431.3	0.651787	NA	Ribc2	1.82038	0	0	1.93781	0	0	0	0	0	3	0	0	0
ENSMUSG00000022622.5	0.651787	NA	Acr	1.82038	0	0	1.93781	0	0	0	0	0	3	0	0	0
ENSMUSG00000078932.8	0.651787	NA	CN725425	1.82038	0	0	1.93781	0	0	0	0	0	3	0	0	0
ENSMUSG00000086160.1	0.651787	NA	4933438A12Rik	1.82038	0	0	1.93781	0	0	0	0	0	3	0	0	0
ENSMUSG00000116124.1	0.651787	NA	Gm49420	1.82038	0	0	1.93781	0	0	0	0	0	3	0	0	0
ENSMUSG00000116160.1	0.651787	NA	Gm41392	1.82038	0	0	1.93781	0	0	0	0	0	3	0	0	0
ENSMUSG00000048077.6	0.651787	NA	H1fnt	1.82038	0	0	1.93781	0	0	0	0	0	3	0	0	0
ENSMUSG00000023013.5	0.651787	NA	Aqp2	1.82038	0	0	1.93781	0	0	0	0	0	3	0	0	0
ENSMUSG00000116500.1	0.651787	NA	Gm36560	1.82038	0	0	1.93781	0	0	0	0	0	3	0	0	0
ENSMUSG00000060311.11	0.651787	NA	Mucl1	1.82038	0	0	1.93781	0	0	0	0	0	3	0	0	0
ENSMUSG00000116455.1	0.651787	NA	Gm35974	1.82038	0	0	1.93781	0	0	0	0	0	3	0	0	0
ENSMUSG00000059043.2	0.651787	NA	Olfr15	1.82038	0	0	1.93781	0	0	0	0	0	3	0	0	0
ENSMUSG00000096921.1	0.651787	NA	Gm26822	1.82038	0	0	1.93781	0	0	0	0	0	3	0	0	0
ENSMUSG00000116385.1	0.651787	NA	Gm18334	1.82038	0	0	1.93781	0	0	0	0	0	3	0	0	0
ENSMUSG00000116777.1	0.651787	NA	Zfp520-ps	1.82038	0	0	1.93781	0	0	0	0	0	3	0	0	0
ENSMUSG00000105906.1	0.651787	NA	Iglc1	1.82038	0	0	1.93781	0	0	0	0	0	3	0	0	0
ENSMUSG00000105160.1	0.651787	NA	A530030E21Rik	1.82038	0	0	1.93781	0	0	0	0	0	3	0	0	0
ENSMUSG00000076940.3	0.651787	NA	Iglv2	1.82038	0	0	1.93781	0	0	0	0	0	3	0	0	0
ENSMUSG00000022878.5	0.651787	NA	Adipoq	1.82038	0	0	1.93781	0	0	0	0	0	3	0	0	0
ENSMUSG00000047531.9	0.651787	NA	Rtp2	1.82038	0	0	1.93781	0	0	0	0	0	3	0	0	0
ENSMUSG00000038148.13	0.651787	NA	Cldn16	1.82038	0	0	1.93781	0	0	0	0	0	3	0	0	0
ENSMUSG00000116814.1	0.651787	NA	Gm49636	1.82038	0	0	1.93781	0	0	0	0	0	3	0	0	0
ENSMUSG00000022832.11	0.651787	NA	Ropn1	1.82038	0	0	1.93781	0	0	0	0	0	3	0	0	0
ENSMUSG00000087689.1	0.651787	NA	Gm15845	1.82038	0	0	1.93781	0	0	0	0	0	3	0	0	0
ENSMUSG00000116917.1	0.651787	NA	Gm49653	1.82038	0	0	1.93781	0	0	0	0	0	3	0	0	0
ENSMUSG00000022659.13	0.651787	NA	Gcsam	1.82038	0	0	1.93781	0	0	0	0	0	3	0	0	0
ENSMUSG00000067716.3	0.651787	NA	Gm7275	1.82038	0	0	1.93781	0	0	0	0	0	3	0	0	0
ENSMUSG00000072419.5	0.651787	NA	Dppa2	1.82038	0	0	1.93781	0	0	0	0	0	3	0	0	0
ENSMUSG00000022651.6	0.651787	NA	Retnlg	1.82038	0	0	1.93781	0	0	0	0	0	3	0	0	0
ENSMUSG00000046748.8	0.651787	NA	Tmem45a2	1.82038	0	0	1.93781	0	0	0	0	0	3	0	0	0
ENSMUSG00000116717.1	0.651787	NA	Gm49574	1.82038	0	0	1.93781	0	0	0	0	0	3	0	0	0
ENSMUSG00000047293.7	0.651787	NA	Gpr15	1.82038	0	0	1.93781	0	0	0	0	0	3	0	0	0
ENSMUSG00000062105.5	0.651787	NA	Olfr183	1.82038	0	0	1.93781	0	0	0	0	0	3	0	0	0
ENSMUSG00000048810.2	0.651787	NA	Olfr202	1.82038	0	0	1.93781	0	0	0	0	0	3	0	0	0
ENSMUSG00000116871.1	0.651787	NA	Gm33912	1.82038	0	0	1.93781	0	0	0	0	0	3	0	0	0
ENSMUSG00000068167.6	0.651787	NA	Csnka2ip	1.82038	0	0	1.93781	0	0	0	0	0	3	0	0	0
ENSMUSG00000116966.1	0.651787	NA	Gm18550	1.82038	0	0	1.93781	0	0	0	0	0	3	0	0	0
ENSMUSG00000098089.2	0.651787	NA	Gm26915	1.82038	0	0	1.93781	0	0	0	0	0	3	0	0	0
ENSMUSG00000022857.13	0.651787	NA	Tmprss15	1.82038	0	0	1.93781	0	0	0	0	0	3	0	0	0
ENSMUSG00000116993.1	0.651787	NA	Gm32461	1.82038	0	0	1.93781	0	0	0	0	0	3	0	0	0
ENSMUSG00000025610.7	0.651787	NA	Map3k7cl	1.82038	0	0	1.93781	0	0	0	0	0	3	0	0	0
ENSMUSG00000116651.1	0.651787	NA	Gm17844	1.82038	0	0	1.93781	0	0	0	0	0	3	0	0	0
ENSMUSG00000116713.1	0.651787	NA	Gm49613	1.82038	0	0	1.93781	0	0	0	0	0	3	0	0	0
ENSMUSG00000051297.8	0.651787	NA	2410124H12Rik	1.82038	0	0	1.93781	0	0	0	0	0	3	0	0	0
ENSMUSG00000099968.7	0.651787	NA	1700029J03Rik	1.82038	0	0	1.93781	0	0	0	0	0	3	0	0	0
ENSMUSG00000109777.1	0.651787	NA	Gm45384	1.82038	0	0	1.93781	0	0	0	0	0	3	0	0	0
ENSMUSG00000047109.13	0.651787	NA	Cldn14	1.82038	0	0	1.93781	0	0	0	0	0	3	0	0	0
ENSMUSG00000116681.1	0.651787	NA	Gm49618	1.82038	0	0	1.93781	0	0	0	0	0	3	0	0	0
ENSMUSG00000116941.1	0.651787	NA	Gm46578	1.82038	0	0	1.93781	0	0	0	0	0	3	0	0	0
ENSMUSG00000116813.1	0.651787	NA	4930579D07Rik	1.82038	0	0	1.93781	0	0	0	0	0	3	0	0	0
ENSMUSG00000079722.2	0.651787	NA	Ttll2	1.82038	0	0	1.93781	0	0	0	0	0	3	0	0	0
ENSMUSG00000097796.1	0.651787	NA	Gm16702	1.82038	0	0	1.93781	0	0	0	0	0	3	0	0	0
ENSMUSG00000097049.1	0.651787	NA	6530411M01Rik	1.82038	0	0	1.93781	0	0	0	0	0	3	0	0	0
ENSMUSG00000117264.1	0.651787	NA		1.82038	0	0	1.93781	0	0	0	0	0	3	0	0	0
ENSMUSG00000117290.1	0.651787	NA		1.82038	0	0	1.93781	0	0	0	0	0	3	0	0	0
ENSMUSG00000063911.4	0.651787	NA	Tdgf1-ps2	1.82038	0	0	1.93781	0	0	0	0	0	3	0	0	0
ENSMUSG00000059408.3	0.651787	NA	Mrgprh	1.82038	0	0	1.93781	0	0	0	0	0	3	0	0	0
ENSMUSG00000117051.1	0.651787	NA		1.82038	0	0	1.93781	0	0	0	0	0	3	0	0	0
ENSMUSG00000116944.1	0.651787	NA	Gm7477	1.82038	0	0	1.93781	0	0	0	0	0	3	0	0	0
ENSMUSG00000091679.9	0.651787	NA	Vmn2r96	1.82038	0	0	1.93781	0	0	0	0	0	3	0	0	0
ENSMUSG00000117068.2	0.651787	NA		1.82038	0	0	1.93781	0	0	0	0	0	3	0	0	0
ENSMUSG00000091805.2	0.651787	NA	Vmn2r108	1.82038	0	0	1.93781	0	0	0	0	0	3	0	0	0
ENSMUSG00000116974.1	0.651787	NA	Gm49761	1.82038	0	0	1.93781	0	0	0	0	0	3	0	0	0
ENSMUSG00000096857.1	0.651787	NA	Gm7732	1.82038	0	0	1.93781	0	0	0	0	0	3	0	0	0
ENSMUSG00000097759.1	0.651787	NA	Gm26753	1.82038	0	0	1.93781	0	0	0	0	0	3	0	0	0
ENSMUSG00000117002.1	0.651787	NA		1.82038	0	0	1.93781	0	0	0	0	0	3	0	0	0
ENSMUSG00000066720.7	0.651787	NA	Cldn9	1.82038	0	0	1.93781	0	0	0	0	0	3	0	0	0
ENSMUSG00000044172.7	0.651787	NA	Ptx4	1.82038	0	0	1.93781	0	0	0	0	0	3	0	0	0
ENSMUSG00000117577.1	0.651787	NA		1.82038	0	0	1.93781	0	0	0	0	0	3	0	0	0
ENSMUSG00000118068.1	0.651787	NA		1.82038	0	0	1.93781	0	0	0	0	0	3	0	0	0
ENSMUSG00000117794.1	0.651787	NA		1.82038	0	0	1.93781	0	0	0	0	0	3	0	0	0
ENSMUSG00000116970.1	0.651787	NA	Gm49796	1.82038	0	0	1.93781	0	0	0	0	0	3	0	0	0
ENSMUSG00000117592.1	0.651787	NA		1.82038	0	0	1.93781	0	0	0	0	0	3	0	0	0
ENSMUSG00000117427.1	0.651787	NA		1.82038	0	0	1.93781	0	0	0	0	0	3	0	0	0
ENSMUSG00000117947.1	0.651787	NA		1.82038	0	0	1.93781	0	0	0	0	0	3	0	0	0
ENSMUSG00000117760.1	0.651787	NA		1.82038	0	0	1.93781	0	0	0	0	0	3	0	0	0
ENSMUSG00000118081.1	0.651787	NA		1.82038	0	0	1.93781	0	0	0	0	0	3	0	0	0
ENSMUSG00000083020.1	0.651787	NA	Gm15331	1.82038	0	0	1.93781	0	0	0	0	0	3	0	0	0
ENSMUSG00000092543.1	0.651787	NA	Skiv2l-ps1	1.82038	0	0	1.93781	0	0	0	0	0	3	0	0	0
ENSMUSG00000034923.9	0.651787	NA	Ly6g6f	1.82038	0	0	1.93781	0	0	0	0	0	3	0	0	0
ENSMUSG00000039269.5	0.651787	NA	2300002M23Rik	1.82038	0	0	1.93781	0	0	0	0	0	3	0	0	0
ENSMUSG00000090588.2	0.651787	NA	Gm9573	1.82038	0	0	1.93781	0	0	0	0	0	3	0	0	0
ENSMUSG00000092304.2	0.651787	NA	Gm20530	1.82038	0	0	1.93781	0	0	0	0	0	3	0	0	0
ENSMUSG00000092457.3	0.651787	NA	Gm8835	1.82038	0	0	1.93781	0	0	0	0	0	3	0	0	0
ENSMUSG00000101756.1	0.651787	NA	Gm29402	1.82038	0	0	1.93781	0	0	0	0	0	3	0	0	0
ENSMUSG00000092555.1	0.651787	NA	Stk-ps1	1.82038	0	0	1.93781	0	0	0	0	0	3	0	0	0
ENSMUSG00000048231.14	0.651787	NA	H2-M10.4	1.82038	0	0	1.93781	0	0	0	0	0	3	0	0	0
ENSMUSG00000067201.11	0.651787	NA	H2-M9	1.82038	0	0	1.93781	0	0	0	0	0	3	0	0	0
ENSMUSG00000037130.4	0.651787	NA	H2-M10.6	1.82038	0	0	1.93781	0	0	0	0	0	3	0	0	0
ENSMUSG00000049561.9	0.651787	NA	Olfr95	1.82038	0	0	1.93781	0	0	0	0	0	3	0	0	0
ENSMUSG00000029184.5	0.651787	NA	Olfr109	1.82038	0	0	1.93781	0	0	0	0	0	3	0	0	0
ENSMUSG00000092468.1	0.651787	NA	Gm18520	1.82038	0	0	1.93781	0	0	0	0	0	3	0	0	0
ENSMUSG00000092461.1	0.651787	NA	Gm18833	1.82038	0	0	1.93781	0	0	0	0	0	3	0	0	0
ENSMUSG00000098030.1	0.651787	NA	Gm6771	1.82038	0	0	1.93781	0	0	0	0	0	3	0	0	0
ENSMUSG00000023914.16	0.651787	NA	Mep1a	1.82038	0	0	1.93781	0	0	0	0	0	3	0	0	0
ENSMUSG00000088576.1	0.651787	NA	Gm24532	1.82038	0	0	1.93781	0	0	0	0	0	3	0	0	0
ENSMUSG00000084572.1	0.651787	NA	Gm23657	1.82038	0	0	1.93781	0	0	0	0	0	3	0	0	0
ENSMUSG00000102973.1	0.651787	NA	E430014B02Rik	1.82038	0	0	1.93781	0	0	0	0	0	3	0	0	0
ENSMUSG00000062036.9	0.651787	NA	4932415M13Rik	1.82038	0	0	1.93781	0	0	0	0	0	3	0	0	0
ENSMUSG00000105075.1	0.651787	NA	Mark1-ps2	1.82038	0	0	1.93781	0	0	0	0	0	3	0	0	0
ENSMUSG00000104949.1	0.651787	NA	Hcfc1r1-ps2	1.82038	0	0	1.93781	0	0	0	0	0	3	0	0	0
ENSMUSG00000105473.1	0.651787	NA	Mark1-ps1	1.82038	0	0	1.93781	0	0	0	0	0	3	0	0	0
ENSMUSG00000011486.14	0.651787	NA	Slc25a41	1.82038	0	0	1.93781	0	0	0	0	0	3	0	0	0
ENSMUSG00000024227.14	0.651787	NA	Pdzph1	1.82038	0	0	1.93781	0	0	0	0	0	3	0	0	0
ENSMUSG00000117012.1	0.651787	NA		1.82038	0	0	1.93781	0	0	0	0	0	3	0	0	0
ENSMUSG00000117158.1	0.651787	NA		1.82038	0	0	1.93781	0	0	0	0	0	3	0	0	0
ENSMUSG00000050612.6	0.651787	NA	Txndc2	1.82038	0	0	1.93781	0	0	0	0	0	3	0	0	0
ENSMUSG00000117312.1	0.651787	NA		1.82038	0	0	1.93781	0	0	0	0	0	3	0	0	0
ENSMUSG00000117004.1	0.651787	NA		1.82038	0	0	1.93781	0	0	0	0	0	3	0	0	0
ENSMUSG00000091636.2	0.651787	NA	Akain1	1.82038	0	0	1.93781	0	0	0	0	0	3	0	0	0
ENSMUSG00000117122.1	0.651787	NA		1.82038	0	0	1.93781	0	0	0	0	0	3	0	0	0
ENSMUSG00000117103.1	0.651787	NA		1.82038	0	0	1.93781	0	0	0	0	0	3	0	0	0
ENSMUSG00000117118.1	0.651787	NA		1.82038	0	0	1.93781	0	0	0	0	0	3	0	0	0
ENSMUSG00000117150.1	0.651787	NA		1.82038	0	0	1.93781	0	0	0	0	0	3	0	0	0
ENSMUSG00000093460.9	0.651787	NA	Six3os1	1.82038	0	0	1.93781	0	0	0	0	0	3	0	0	0
ENSMUSG00000071036.2	0.651787	NA	Gm10309	1.82038	0	0	1.93781	0	0	0	0	0	3	0	0	0
ENSMUSG00000117568.1	0.651787	NA		1.82038	0	0	1.93781	0	0	0	0	0	3	0	0	0
ENSMUSG00000117520.1	0.651787	NA		1.82038	0	0	1.93781	0	0	0	0	0	3	0	0	0
ENSMUSG00000117508.1	0.651787	NA		1.82038	0	0	1.93781	0	0	0	0	0	3	0	0	0
ENSMUSG00000097222.2	0.651787	NA	1010001N08Rik	1.82038	0	0	1.93781	0	0	0	0	0	3	0	0	0
ENSMUSG00000117380.1	0.651787	NA		1.82038	0	0	1.93781	0	0	0	0	0	3	0	0	0
ENSMUSG00000117386.1	0.651787	NA		1.82038	0	0	1.93781	0	0	0	0	0	3	0	0	0
ENSMUSG00000042514.11	0.651787	NA	Klhl14	1.82038	0	0	1.93781	0	0	0	0	0	3	0	0	0
ENSMUSG00000114306.1	0.651787	NA	Gm3227	1.82038	0	0	1.93781	0	0	0	0	0	3	0	0	0
ENSMUSG00000117529.1	0.651787	NA		1.82038	0	0	1.93781	0	0	0	0	0	3	0	0	0
ENSMUSG00000117533.1	0.651787	NA		1.82038	0	0	1.93781	0	0	0	0	0	3	0	0	0
ENSMUSG00000084824.1	0.651787	NA	Gm16344	1.82038	0	0	1.93781	0	0	0	0	0	3	0	0	0
ENSMUSG00000108896.1	0.651787	NA	Gm20136	1.82038	0	0	1.93781	0	0	0	0	0	3	0	0	0
ENSMUSG00000035984.14	0.651787	NA	Nme5	1.82038	0	0	1.93781	0	0	0	0	0	3	0	0	0
ENSMUSG00000103442.5	0.651787	NA	Pcdha1	1.82038	0	0	1.93781	0	0	0	0	0	3	0	0	0
ENSMUSG00000103092.1	0.651787	NA	Pcdha5	1.82038	0	0	1.93781	0	0	0	0	0	3	0	0	0
ENSMUSG00000103707.5	0.651787	NA	Pcdha6	1.82038	0	0	1.93781	0	0	0	0	0	3	0	0	0
ENSMUSG00000097430.2	0.651787	NA	Gm10544	1.82038	0	0	1.93781	0	0	0	0	0	3	0	0	0
ENSMUSG00000051732.2	0.651787	NA	Pabpc2	1.82038	0	0	1.93781	0	0	0	0	0	3	0	0	0
ENSMUSG00000059455.3	0.651787	NA	Plac8l1	1.82038	0	0	1.93781	0	0	0	0	0	3	0	0	0
ENSMUSG00000117926.1	0.651787	NA		1.82038	0	0	1.93781	0	0	0	0	0	3	0	0	0
ENSMUSG00000024471.12	0.651787	NA	Myot	1.82038	0	0	1.93781	0	0	0	0	0	3	0	0	0
ENSMUSG00000118074.1	0.651787	NA		1.82038	0	0	1.93781	0	0	0	0	0	3	0	0	0
ENSMUSG00000024510.6	0.651787	NA	Ftmt	1.82038	0	0	1.93781	0	0	0	0	0	3	0	0	0
ENSMUSG00000118063.1	0.651787	NA		1.82038	0	0	1.93781	0	0	0	0	0	3	0	0	0
ENSMUSG00000098141.1	0.651787	NA	Gm6944	1.82038	0	0	1.93781	0	0	0	0	0	3	0	0	0
ENSMUSG00000118376.1	0.651787	NA		1.82038	0	0	1.93781	0	0	0	0	0	3	0	0	0
ENSMUSG00000117798.1	0.651787	NA		1.82038	0	0	1.93781	0	0	0	0	0	3	0	0	0
ENSMUSG00000117982.1	0.651787	NA		1.82038	0	0	1.93781	0	0	0	0	0	3	0	0	0
ENSMUSG00000117757.1	0.651787	NA		1.82038	0	0	1.93781	0	0	0	0	0	3	0	0	0
ENSMUSG00000118317.1	0.651787	NA		1.82038	0	0	1.93781	0	0	0	0	0	3	0	0	0
ENSMUSG00000117889.1	0.651787	NA		1.82038	0	0	1.93781	0	0	0	0	0	3	0	0	0
ENSMUSG00000117970.1	0.651787	NA		1.82038	0	0	1.93781	0	0	0	0	0	3	0	0	0
ENSMUSG00000117932.1	0.651787	NA		1.82038	0	0	1.93781	0	0	0	0	0	3	0	0	0
ENSMUSG00000118384.1	0.651787	NA		1.82038	0	0	1.93781	0	0	0	0	0	3	0	0	0
ENSMUSG00000117797.1	0.651787	NA		1.82038	0	0	1.93781	0	0	0	0	0	3	0	0	0
ENSMUSG00000117960.1	0.651787	NA		1.82038	0	0	1.93781	0	0	0	0	0	3	0	0	0
ENSMUSG00000025425.18	0.651787	NA	St8sia5	1.82038	0	0	1.93781	0	0	0	0	0	3	0	0	0
ENSMUSG00000118262.1	0.651787	NA		1.82038	0	0	1.93781	0	0	0	0	0	3	0	0	0
ENSMUSG00000097181.1	0.651787	NA	4930594M17Rik	1.82038	0	0	1.93781	0	0	0	0	0	3	0	0	0
ENSMUSG00000118172.1	0.651787	NA		1.82038	0	0	1.93781	0	0	0	0	0	3	0	0	0
ENSMUSG00000117658.1	0.651787	NA		1.82038	0	0	1.93781	0	0	0	0	0	3	0	0	0
ENSMUSG00000098126.1	0.651787	NA	Gm27037	1.82038	0	0	1.93781	0	0	0	0	0	3	0	0	0
ENSMUSG00000117928.1	0.651787	NA		1.82038	0	0	1.93781	0	0	0	0	0	3	0	0	0
ENSMUSG00000084876.7	0.651787	NA	Gm14965	1.82038	0	0	1.93781	0	0	0	0	0	3	0	0	0
ENSMUSG00000085285.1	0.651787	NA	Gm14968	1.82038	0	0	1.93781	0	0	0	0	0	3	0	0	0
ENSMUSG00000077055.1	0.651787	NA	Gm24543	1.82038	0	0	1.93781	0	0	0	0	0	3	0	0	0
ENSMUSG00000114772.1	0.651787	NA	2210404E10Rik	1.82038	0	0	1.93781	0	0	0	0	0	3	0	0	0
ENSMUSG00000067524.4	0.651787	NA	Olfr1428	1.82038	0	0	1.93781	0	0	0	0	0	3	0	0	0
ENSMUSG00000094133.2	0.651787	NA	Olfr1431	1.82038	0	0	1.93781	0	0	0	0	0	3	0	0	0
ENSMUSG00000060049.5	0.651787	NA	Olfr235	1.82038	0	0	1.93781	0	0	0	0	0	3	0	0	0
ENSMUSG00000050815.6	0.651787	NA	Olfr1441	1.82038	0	0	1.93781	0	0	0	0	0	3	0	0	0
ENSMUSG00000040065.8	0.651787	NA	Pfpl	1.82038	0	0	1.93781	0	0	0	0	0	3	0	0	0
ENSMUSG00000048456.3	0.651787	NA	Olfr1448	1.82038	0	0	1.93781	0	0	0	0	0	3	0	0	0
ENSMUSG00000045395.4	0.651787	NA	Olfr1499	1.82038	0	0	1.93781	0	0	0	0	0	3	0	0	0
ENSMUSG00000090147.1	0.651787	NA	Gm3329	1.82038	0	0	1.93781	0	0	0	0	0	3	0	0	0
ENSMUSG00000117946.1	0.651787	NA		1.82038	0	0	1.93781	0	0	0	0	0	3	0	0	0
ENSMUSG00000118155.1	0.651787	NA		1.82038	0	0	1.93781	0	0	0	0	0	3	0	0	0
ENSMUSG00000085003.1	0.651787	NA	Pip5k1bos	1.82038	0	0	1.93781	0	0	0	0	0	3	0	0	0
ENSMUSG00000117950.1	0.651787	NA		1.82038	0	0	1.93781	0	0	0	0	0	3	0	0	0
ENSMUSG00000118331.1	0.651787	NA		1.82038	0	0	1.93781	0	0	0	0	0	3	0	0	0
ENSMUSG00000118020.1	0.651787	NA		1.82038	0	0	1.93781	0	0	0	0	0	3	0	0	0
ENSMUSG00000117953.1	0.651787	NA		1.82038	0	0	1.93781	0	0	0	0	0	3	0	0	0
ENSMUSG00000024868.8	0.651787	NA	Dkk1	1.82038	0	0	1.93781	0	0	0	0	0	3	0	0	0
ENSMUSG00000118366.1	0.651787	NA		1.82038	0	0	1.93781	0	0	0	0	0	3	0	0	0
ENSMUSG00000118355.1	0.651787	NA		1.82038	0	0	1.93781	0	0	0	0	0	3	0	0	0
ENSMUSG00000118260.1	0.651787	NA		1.82038	0	0	1.93781	0	0	0	0	0	3	0	0	0
ENSMUSG00000025002.5	0.651787	NA	Cyp2c55	1.82038	0	0	1.93781	0	0	0	0	0	3	0	0	0
ENSMUSG00000067229.3	0.651787	NA	Cyp2c66	1.82038	0	0	1.93781	0	0	0	0	0	3	0	0	0
ENSMUSG00000093610.7	0.651787	NA	Cyp2c53-ps	1.82038	0	0	1.93781	0	0	0	0	0	3	0	0	0
ENSMUSG00000032808.2	0.651787	NA	Cyp2c38	1.82038	0	0	1.93781	0	0	0	0	0	3	0	0	0
ENSMUSG00000067225.2	0.651787	NA	Cyp2c54	1.82038	0	0	1.93781	0	0	0	0	0	3	0	0	0
ENSMUSG00000025014.13	0.651787	NA	Dntt	1.82038	0	0	1.93781	0	0	0	0	0	3	0	0	0
ENSMUSG00000117867.1	0.651787	NA		1.82038	0	0	1.93781	0	0	0	0	0	3	0	0	0
ENSMUSG00000118324.1	0.651787	NA		1.82038	0	0	1.93781	0	0	0	0	0	3	0	0	0
ENSMUSG00000117927.1	0.651787	NA		1.82038	0	0	1.93781	0	0	0	0	0	3	0	0	0
ENSMUSG00000118248.1	0.651787	NA		1.82038	0	0	1.93781	0	0	0	0	0	3	0	0	0
ENSMUSG00000089598.1	0.651787	NA	Gm26158	1.82038	0	0	1.93781	0	0	0	0	0	3	0	0	0
ENSMUSG00000096426.2	0.651787	NA	Btbd35f24	1.82038	0	0	1.93781	0	0	0	0	0	3	0	0	0
ENSMUSG00000094273.1	0.651787	NA	Btbd35f17	1.82038	0	0	1.93781	0	0	0	0	0	3	0	0	0
ENSMUSG00000080792.1	0.651787	NA	Gm14367	1.82038	0	0	1.93781	0	0	0	0	0	3	0	0	0
ENSMUSG00000031163.2	0.651787	NA	Glod5	1.82038	0	0	1.93781	0	0	0	0	0	3	0	0	0
ENSMUSG00000079694.2	0.651787	NA	Gm14862	1.82038	0	0	1.93781	0	0	0	0	0	3	0	0	0
ENSMUSG00000080948.1	0.651787	NA	Gm14481	1.82038	0	0	1.93781	0	0	0	0	0	3	0	0	0
ENSMUSG00000082736.1	0.651787	NA	Gm5381	1.82038	0	0	1.93781	0	0	0	0	0	3	0	0	0
ENSMUSG00000031089.7	0.651787	NA	Slc6a14	1.82038	0	0	1.93781	0	0	0	0	0	3	0	0	0
ENSMUSG00000081812.1	0.651787	NA	Gm4789	1.82038	0	0	1.93781	0	0	0	0	0	3	0	0	0
ENSMUSG00000091556.8	0.651787	NA	Gm14569	1.82038	0	0	1.93781	0	0	0	0	0	3	0	0	0
ENSMUSG00000096788.8	0.651787	NA	Rhox2e	1.82038	0	0	1.93781	0	0	0	0	0	3	0	0	0
ENSMUSG00000006200.3	0.651787	NA	Rhox6	1.82038	0	0	1.93781	0	0	0	0	0	3	0	0	0
ENSMUSG00000083094.2	0.651787	NA	Gm4908	1.82038	0	0	1.93781	0	0	0	0	0	3	0	0	0
ENSMUSG00000031099.16	0.651787	NA	Smarca1	1.82038	0	0	1.93781	0	0	0	0	0	3	0	0	0
ENSMUSG00000056281.4	0.651787	NA	Olfr1322	1.82038	0	0	1.93781	0	0	0	0	0	3	0	0	0
ENSMUSG00000073207.1	0.651787	NA	Ccdc160	1.82038	0	0	1.93781	0	0	0	0	0	3	0	0	0
ENSMUSG00000036013.12	0.651787	NA	Fam122c	1.82038	0	0	1.93781	0	0	0	0	0	3	0	0	0
ENSMUSG00000081706.1	0.651787	NA	Gm7927	1.82038	0	0	1.93781	0	0	0	0	0	3	0	0	0
ENSMUSG00000085114.1	0.651787	NA	1600025M17Rik	1.82038	0	0	1.93781	0	0	0	0	0	3	0	0	0
ENSMUSG00000046180.11	0.651787	NA	4930550L24Rik	1.82038	0	0	1.93781	0	0	0	0	0	3	0	0	0
ENSMUSG00000083463.1	0.651787	NA	Gm4909	1.82038	0	0	1.93781	0	0	0	0	0	3	0	0	0
ENSMUSG00000083543.1	0.651787	NA	Gm14663	1.82038	0	0	1.93781	0	0	0	0	0	3	0	0	0
ENSMUSG00000076005.1	0.651787	NA	Mir547	1.82038	0	0	1.93781	0	0	0	0	0	3	0	0	0
ENSMUSG00000056815.1	0.651787	NA	Gm6812	1.82038	0	0	1.93781	0	0	0	0	0	3	0	0	0
ENSMUSG00000100511.1	0.651787	NA	1700111N16Rik	1.82038	0	0	1.93781	0	0	0	0	0	3	0	0	0
ENSMUSG00000087325.3	0.651787	NA	Gm6038	1.82038	0	0	1.93781	0	0	0	0	0	3	0	0	0
ENSMUSG00000109368.1	0.651787	NA	Gm45015	1.82038	0	0	1.93781	0	0	0	0	0	3	0	0	0
ENSMUSG00000081633.1	0.651787	NA	Gm8522	1.82038	0	0	1.93781	0	0	0	0	0	3	0	0	0
ENSMUSG00000079525.1	0.651787	NA	Cldn34d	1.82038	0	0	1.93781	0	0	0	0	0	3	0	0	0
ENSMUSG00000084202.1	0.651787	NA	Gm5398	1.82038	0	0	1.93781	0	0	0	0	0	3	0	0	0
ENSMUSG00000078315.5	0.651787	NA	Fam47c	1.82038	0	0	1.93781	0	0	0	0	0	3	0	0	0
ENSMUSG00000083923.1	0.651787	NA	Gm649	1.82038	0	0	1.93781	0	0	0	0	0	3	0	0	0
ENSMUSG00000081960.3	0.651787	NA	Mageb17-ps	1.82038	0	0	1.93781	0	0	0	0	0	3	0	0	0
ENSMUSG00000084269.1	0.651787	NA	Gm14784	1.82038	0	0	1.93781	0	0	0	0	0	3	0	0	0
ENSMUSG00000062162.2	0.651787	NA	Mageb1	1.82038	0	0	1.93781	0	0	0	0	0	3	0	0	0
ENSMUSG00000080995.1	0.651787	NA	Gm15165	1.82038	0	0	1.93781	0	0	0	0	0	3	0	0	0
ENSMUSG00000031210.10	0.651787	NA	Gpr165	1.82038	0	0	1.93781	0	0	0	0	0	3	0	0	0
ENSMUSG00000081923.1	0.651787	NA	Gm9062	1.82038	0	0	1.93781	0	0	0	0	0	3	0	0	0
ENSMUSG00000083310.2	0.651787	NA	Gm5760	1.82038	0	0	1.93781	0	0	0	0	0	3	0	0	0
ENSMUSG00000009670.11	0.651787	NA	Tex11	1.82038	0	0	1.93781	0	0	0	0	0	3	0	0	0
ENSMUSG00000081443.2	0.651787	NA	Gm3880	1.82038	0	0	1.93781	0	0	0	0	0	3	0	0	0
ENSMUSG00000081414.2	0.651787	NA	Gm3943	1.82038	0	0	1.93781	0	0	0	0	0	3	0	0	0
ENSMUSG00000047686.9	0.651787	NA	Rtl3	1.82038	0	0	1.93781	0	0	0	0	0	3	0	0	0
ENSMUSG00000081793.1	0.651787	NA	5730416F02Rik	1.82038	0	0	1.93781	0	0	0	0	0	3	0	0	0
ENSMUSG00000081171.1	0.651787	NA	Gm7485	1.82038	0	0	1.93781	0	0	0	0	0	3	0	0	0
ENSMUSG00000081728.1	0.651787	NA	Gm14930	1.82038	0	0	1.93781	0	0	0	0	0	3	0	0	0
ENSMUSG00000084337.1	0.651787	NA	Gm14986	1.82038	0	0	1.93781	0	0	0	0	0	3	0	0	0
ENSMUSG00000082205.1	0.651787	NA	Gm7058	1.82038	0	0	1.93781	0	0	0	0	0	3	0	0	0
ENSMUSG00000083177.1	0.651787	NA	Gm7820	1.82038	0	0	1.93781	0	0	0	0	0	3	0	0	0
ENSMUSG00000033578.7	0.651787	NA	Tmem35a	1.82038	0	0	1.93781	0	0	0	0	0	3	0	0	0
ENSMUSG00000031271.14	0.651787	NA	Serpina7	1.82038	0	0	1.93781	0	0	0	0	0	3	0	0	0
ENSMUSG00000072944.11	0.651787	NA	Nup62cl	1.82038	0	0	1.93781	0	0	0	0	0	3	0	0	0
ENSMUSG00000082121.1	0.651787	NA	Gm8199	1.82038	0	0	1.93781	0	0	0	0	0	3	0	0	0
ENSMUSG00000080915.1	0.651787	NA	Gm6446	1.82038	0	0	1.93781	0	0	0	0	0	3	0	0	0
ENSMUSG00000084885.7	0.651787	NA	3010001F23Rik	1.82038	0	0	1.93781	0	0	0	0	0	3	0	0	0
ENSMUSG00000083948.1	0.651787	NA	Gm7158	1.82038	0	0	1.93781	0	0	0	0	0	3	0	0	0
ENSMUSG00000098118.1	0.651787	NA	Gm26960	1.82038	0	0	1.93781	0	0	0	0	0	3	0	0	0
ENSMUSG00000071665.10	0.651787	NA	Foxr2	1.82038	0	0	1.93781	0	0	0	0	0	3	0	0	0
ENSMUSG00000093899.1	0.651787	NA	Gm5645	1.82038	0	0	1.93781	0	0	0	0	0	3	0	0	0
ENSMUSG00000079350.2	0.651787	NA	Magea8	1.82038	0	0	1.93781	0	0	0	0	0	3	0	0	0
ENSMUSG00000082612.1	0.651787	NA	4930503H13Rik	1.82038	0	0	1.93781	0	0	0	0	0	3	0	0	0
ENSMUSG00000082026.1	0.651787	NA	Gm5764	1.82038	0	0	1.93781	0	0	0	0	0	3	0	0	0
ENSMUSG00000083127.1	0.651787	NA	Gm15189	1.82038	0	0	1.93781	0	0	0	0	0	3	0	0	0
ENSMUSG00000080778.1	0.651787	NA	Gm7199	1.82038	0	0	1.93781	0	0	0	0	0	3	0	0	0
ENSMUSG00000087340.1	0.651787	NA	Gm15228	1.82038	0	0	1.93781	0	0	0	0	0	3	0	0	0
ENSMUSG00000084014.3	0.651787	NA	Gm7209	1.82038	0	0	1.93781	0	0	0	0	0	3	0	0	0
ENSMUSG00000030560.17	4.97957e-176	4.46947e-174	Ctsc	1.8194	8747.34	8459.18	7774.51	2169.98	2604.92	2305.93	6896	7998	12036	1822	2019	3155
ENSMUSG00000032783.9	1.52541e-48	2.76342e-47	Troap	1.8191	423.667	402.969	367.539	113.144	89.0242	127.904	334	381	569	95	69	175
ENSMUSG00000098208.1	0.0146104	0.0341533	Gm8349	1.81872	11.4162	6.34597	17.4403	3.57297	3.87062	2.92353	9	6	27	3	3	4
ENSMUSG00000108347.1	0.158118	0.264986	Gm19187	1.81753	3.8054	2.11532	7.75125	1.19099	1.29021	1.46176	3	2	12	1	1	2
ENSMUSG00000041064.13	2.94002e-28	3.28668e-27	Pif1	1.81666	208.028	206.244	238.997	72.6503	43.867	67.2412	164	195	370	61	34	92
ENSMUSG00000000126.11	3.10966e-08	1.38355e-07	Wnt9a	1.8166	43.1278	56.0561	61.3641	19.0558	16.7727	11.6941	34	53	95	16	13	16
ENSMUSG00000079502.8	0.257586	0.384181	Cfap77	1.81624	0	2.11532	8.39719	1.19099	1.29021	0.730882	0	2	13	1	1	1
ENSMUSG00000031004.8	1.10935e-49	2.07012e-48	Mki67	1.81612	7184.59	6262.42	5789.54	1854.37	1624.37	1977.77	5664	5921	8963	1557	1259	2706
ENSMUSG00000088371.1	0.423898	0.561833	Gm25180	1.8153	3.8054	1.05766	1.29188	0	0	1.46176	3	1	2	0	0	2
ENSMUSG00000052749.9	2.45322e-11	1.35623e-10	Trim30b	1.81419	71.0341	83.5553	73.6369	25.0108	15.4825	23.3882	56	79	114	21	12	32
ENSMUSG00000078380.1	0.579349	NA	Gm6096	1.81349	1.26847	0	2.58375	0	0	0.730882	1	0	4	0	0	1
ENSMUSG00000052013.15	0.579349	NA	Btla	1.81349	1.26847	0	2.58375	0	0	0.730882	1	0	4	0	0	1
ENSMUSG00000020908.14	0.299167	0.431202	Myh3	1.8126	0	0	11.6269	2.38198	1.29021	0	0	0	18	2	1	0
ENSMUSG00000047945.6	4.66412e-48	8.37959e-47	Marcksl1	1.81183	3337.33	3241.73	2834.37	853.939	1021.84	809.087	2631	3065	4388	717	792	1107
ENSMUSG00000098609.1	0.366774	0.504381	Anxa11os	1.81179	1.26847	1.05766	4.52156	0	1.29021	0.730882	1	1	7	0	1	1
ENSMUSG00000039084.8	0.0955813	0.176376	Chad	1.8107	7.61079	3.17299	7.75125	3.57297	1.29021	0.730882	6	3	12	3	1	1
ENSMUSG00000079652.8	0.142572	0.244768	Fam71f2	1.81058	7.61079	2.11532	5.1675	2.38198	1.29021	0.730882	6	2	8	2	1	1
ENSMUSG00000107006.1	0.364589	0.502076	Gm43105	1.81018	2.53693	1.05766	3.22969	1.19099	0	0.730882	2	1	5	1	0	1
ENSMUSG00000074384.4	2.42322e-05	8.33356e-05	AI429214	1.80904	24.1008	39.1335	34.8806	5.95494	7.74123	13.1559	19	37	54	5	6	18
ENSMUSG00000051716.6	0.3263	0.461911	Apon	1.80811	6.34233	2.11532	0.645938	0	0	2.19265	5	2	1	0	0	3
ENSMUSG00000016526.8	6.62163e-17	4.96303e-16	Dyrk3	1.80805	134.457	108.939	133.063	36.9207	46.4474	27.7735	106	103	206	31	36	38
ENSMUSG00000050556.9	2.91746e-11	1.60553e-10	Kcnb1	1.80765	67.2287	75.094	89.7853	16.6738	25.8041	24.1191	53	71	139	14	20	33
ENSMUSG00000094708.1	0.224661	0.346211	Gm10359	1.80691	2.53693	5.28831	3.22969	0	2.58041	0.730882	2	5	5	0	2	1
ENSMUSG00000092212.3	0.224661	0.346211	Slc22a13b-ps	1.80691	2.53693	5.28831	3.22969	0	2.58041	0.730882	2	5	5	0	2	1
ENSMUSG00000027508.15	3.23769e-91	1.16433e-89	Pag1	1.80641	895.537	801.708	795.795	242.962	209.013	252.154	706	758	1232	204	162	345
ENSMUSG00000115224.1	0.257595	0.384181	Gm49215	1.80606	2.53693	2.11532	5.1675	0	1.29021	1.46176	2	2	8	0	1	2
ENSMUSG00000046186.8	3.8441e-21	3.45603e-20	Cd109	1.80494	147.142	137.496	165.36	42.8756	42.5768	43.8529	116	130	256	36	33	60
ENSMUSG00000084143.1	0.212654	0.333373	Gm13400	1.80369	1.26847	2.11532	9.04313	0	1.29021	2.19265	1	2	14	0	1	3
ENSMUSG00000103625.1	0.555675	NA	Gm37357	1.80279	1.26847	0	2.58375	0	1.29021	0	1	0	4	0	1	0
ENSMUSG00000106229.1	0.555675	NA	Gm19409	1.80279	1.26847	0	2.58375	0	1.29021	0	1	0	4	0	1	0
ENSMUSG00000109781.1	0.555675	NA	Gm45509	1.80279	1.26847	0	2.58375	0	1.29021	0	1	0	4	0	1	0
ENSMUSG00000109656.1	0.555675	NA	Gm45548	1.80279	1.26847	0	2.58375	0	1.29021	0	1	0	4	0	1	0
ENSMUSG00000083618.1	0.555675	NA	Gm11771	1.80279	1.26847	0	2.58375	0	1.29021	0	1	0	4	0	1	0
ENSMUSG00000116964.1	0.555675	NA	Gm46555	1.80279	1.26847	0	2.58375	0	1.29021	0	1	0	4	0	1	0
ENSMUSG00000080758.1	0.555675	NA	Gm5392	1.80279	1.26847	0	2.58375	0	1.29021	0	1	0	4	0	1	0
ENSMUSG00000001661.5	0.151313	0.256291	Hoxc6	1.80255	6.34233	5.28831	2.58375	1.19099	1.29021	1.46176	5	5	4	1	1	2
ENSMUSG00000109337.1	0.55994	NA	Gm45047	1.80212	1.26847	0	2.58375	1.19099	0	0	1	0	4	1	0	0
ENSMUSG00000085170.1	0.55994	NA	Lrrc75aos1	1.80212	1.26847	0	2.58375	1.19099	0	0	1	0	4	1	0	0
ENSMUSG00000081860.1	0.55994	NA	Gm11533	1.80212	1.26847	0	2.58375	1.19099	0	0	1	0	4	1	0	0
ENSMUSG00000084310.1	0.184308	0.298223	Gm11950	1.80211	6.34233	4.23065	2.58375	1.19099	0	2.19265	5	4	4	1	0	3
ENSMUSG00000078162.6	0.0660096	0.129584	Gm2574	1.80188	11.4162	4.23065	6.45938	1.19099	3.87062	1.46176	9	4	10	1	3	2
ENSMUSG00000059022.14	0.010222	0.0246074	Kcp	1.80132	2.53693	13.7496	34.2347	3.57297	6.45103	5.11618	2	13	53	3	5	7
ENSMUSG00000102152.1	0.258746	0.385523	Gm37475	1.79854	3.8054	2.11532	3.87563	1.19099	0	1.46176	3	2	6	1	0	2
ENSMUSG00000029862.15	0.15343	0.258389	Clcn1	1.7984	2.53693	3.17299	9.68906	0	1.29021	2.92353	2	3	15	0	1	4
ENSMUSG00000033255.8	0.105965	0.191965	Gm5134	1.79816	3.8054	6.34597	8.39719	1.19099	0	3.65441	3	6	13	1	0	5
ENSMUSG00000048376.6	3.19318e-13	1.98169e-12	F2r	1.79743	90.061	87.7859	94.3069	25.0108	33.5453	21.9265	71	83	146	21	26	30
ENSMUSG00000018672.15	3.8379e-40	5.73731e-39	Copz2	1.79669	304.432	312.01	279.045	85.7512	92.8948	80.397	240	295	432	72	72	110
ENSMUSG00000020889.11	2.23757e-32	2.77886e-31	Nr1d1	1.79612	227.055	240.089	278.399	63.1224	76.1221	76.0118	179	227	431	53	59	104
ENSMUSG00000002341.8	0.250003	0.375203	Ncan	1.79484	1.26847	2.11532	8.39719	0	3.87062	0	1	2	13	0	3	0
ENSMUSG00000030769.15	0.012472	0.0295456	Slc5a11	1.79428	10.1477	13.7496	12.9188	1.19099	3.87062	5.11618	8	13	20	1	3	7
ENSMUSG00000050530.14	1.06192e-08	4.8941e-08	Fam171a1	1.79396	52.0071	51.8254	70.4072	19.0558	12.9021	18.2721	41	49	109	16	10	25
ENSMUSG00000105504.4	2.02675e-10	1.05495e-09	Gbp5	1.79312	79.9133	84.6129	63.3019	27.3927	25.8041	14.6176	63	80	98	23	20	20
ENSMUSG00000102731.1	0.183345	0.296908	Gm38261	1.79264	3.8054	5.28831	3.87563	0	1.29021	2.19265	3	5	6	0	1	3
ENSMUSG00000044083.12	0.0259576	0.0573985	Efcab8	1.79231	6.34233	6.34597	21.9619	7.14593	1.29021	2.19265	5	6	34	6	1	3
ENSMUSG00000003411.10	0.366112	0.503694	Rab3b	1.78848	0	3.17299	5.1675	0	0	2.19265	0	3	8	0	0	3
ENSMUSG00000111865.1	0.347905	0.484956	Gm47687	1.78838	1.26847	2.11532	4.52156	0	2.58041	0	1	2	7	0	2	0
ENSMUSG00000042761.14	0.448164	0.584775	Mrap2	1.78827	0	0	6.45938	1.19099	0	0.730882	0	0	10	1	0	1
ENSMUSG00000078627.9	0.448164	0.584775	2020-03-10	1.78827	0	0	6.45938	1.19099	0	0.730882	0	0	10	1	0	1
ENSMUSG00000105558.1	5.47467e-65	1.31981e-63	Gm5855	1.78826	602.521	541.523	521.272	141.728	183.209	157.14	475	512	807	119	142	215
ENSMUSG00000023045.13	1.16236e-10	6.16398e-10	Soat2	1.78816	74.8395	74.0363	74.9288	21.4378	12.9021	27.7735	59	70	116	18	10	38
ENSMUSG00000082778.1	0.0097551	0.023567	Gm15191	1.78784	13.9531	10.5766	13.5647	4.76395	2.58041	3.65441	11	10	21	4	2	5
ENSMUSG00000047115.15	7.44856e-11	3.99778e-10	Fam221a	1.78749	60.8863	79.3246	92.3691	27.3927	18.0629	22.6574	48	75	143	23	14	31
ENSMUSG00000027379.13	1.90946e-75	5.39343e-74	Bub1	1.78654	849.872	722.383	694.383	203.659	209.013	235.344	670	683	1075	171	162	322
ENSMUSG00000026572.11	0.40239	0.54056	Tbx19	1.78506	0	1.05766	6.45938	2.38198	0	0	0	1	10	2	0	0
ENSMUSG00000002578.17	0.40239	0.54056	Ikzf4	1.78506	0	1.05766	6.45938	2.38198	0	0	0	1	10	2	0	0
ENSMUSG00000043556.10	0.40239	0.54056	Fbxl7	1.78506	0	1.05766	6.45938	2.38198	0	0	0	1	10	2	0	0
ENSMUSG00000030142.10	2.81002e-62	6.49324e-61	Clec4e	1.78424	641.844	547.869	528.377	153.638	153.534	182.721	506	518	818	129	119	250
ENSMUSG00000021313.16	0.585331	0.708604	Ryr2	1.78364	0	1.05766	23.2538	7.14593	0	0	0	1	36	6	0	0
ENSMUSG00000082348.1	0.222624	0.343902	Gm12807	1.78301	2.53693	4.23065	3.87563	1.19099	1.29021	0.730882	2	4	6	1	1	1
ENSMUSG00000057378.15	0.305299	0.438397	Ryr3	1.78271	0	2.11532	31.005	4.76395	1.29021	3.65441	0	2	48	4	1	5
ENSMUSG00000051596.13	0.164844	0.273681	Otop1	1.78241	0	2.11532	16.7944	3.57297	2.58041	0	0	2	26	3	2	0
ENSMUSG00000050199.13	6.16452e-09	2.8895e-08	Lgr4	1.78207	50.7386	66.6327	62.01	14.2919	15.4825	21.1956	40	63	96	12	12	29
ENSMUSG00000061086.12	0.122318	0.21597	Myl4	1.78023	3.8054	6.34597	6.45938	0	2.58041	2.19265	3	6	10	0	2	3
ENSMUSG00000112433.1	0.194863	0.311244	Gm30122	1.78022	2.53693	4.23065	5.81344	0	1.29021	2.19265	2	4	9	0	1	3
ENSMUSG00000024053.11	1.35009e-225	1.71493e-223	Emilin2	1.7799	7971.04	7786.51	7569.74	2116.39	2453.97	2227	6284	7362	11719	1777	1902	3047
ENSMUSG00000110626.1	0.363118	0.500431	Gm45805	1.77974	2.53693	3.17299	1.29188	0	1.29021	0.730882	2	3	2	0	1	1
ENSMUSG00000028100.11	0.144628	0.247477	Nudt17	1.77906	6.34233	1.05766	9.04313	0	2.58041	2.19265	5	1	14	0	2	3
ENSMUSG00000085192.1	0.589896	NA	Gm12195	1.77842	0	3.17299	0.645938	0	0	0.730882	0	3	1	0	0	1
ENSMUSG00000085331.1	0.589896	NA	Gm11274	1.77842	0	3.17299	0.645938	0	0	0.730882	0	3	1	0	0	1
ENSMUSG00000054008.9	4.45439e-224	5.52878e-222	Ndst1	1.77742	3728.02	3471.25	3625.65	1004	1067	1080.97	2939	3282	5613	843	827	1479
ENSMUSG00000098048.1	0.372817	0.510848	Gm8330	1.77728	1.26847	1.05766	5.1675	2.38198	0	0	1	1	8	2	0	0
ENSMUSG00000023000.5	0.366455	0.504038	Dhh	1.77702	2.53693	0	5.1675	1.19099	1.29021	0	2	0	8	1	1	0
ENSMUSG00000031382.14	0.378007	0.516266	Asb11	1.77662	1.26847	2.11532	3.22969	1.19099	0	0.730882	1	2	5	1	0	1
ENSMUSG00000112932.1	0.267279	0.395394	Gm48308	1.77643	2.53693	3.17299	3.87563	1.19099	0	1.46176	2	3	6	1	0	2
ENSMUSG00000107134.1	0.151419	0.256375	Gm42528	1.77559	2.53693	5.28831	6.45938	1.19099	2.58041	0.730882	2	5	10	1	2	1
ENSMUSG00000025350.15	1.53008e-09	7.50732e-09	Rdh5	1.77504	58.3494	72.9787	69.1153	17.8648	12.9021	25.5809	46	69	107	15	10	35
ENSMUSG00000115300.1	0.435924	0.57275	Gm49188	1.77491	2.53693	2.11532	1.29188	0	0	1.46176	2	2	2	0	0	2
ENSMUSG00000086473.1	0.435924	0.57275	Gm16265	1.77491	2.53693	2.11532	1.29188	0	0	1.46176	2	2	2	0	0	2
ENSMUSG00000027469.16	6.74114e-149	4.64839e-147	Tpx2	1.77379	2068.87	1936.58	1792.48	562.147	561.239	566.434	1631	1831	2775	472	435	775
ENSMUSG00000085505.1	0.0380422	0.0803651	Gm12868	1.7734	11.4162	10.5766	7.10531	0	2.58041	5.11618	9	10	11	0	2	7
ENSMUSG00000100760.1	0.588606	NA	Gm4035	1.77203	2.53693	0	1.29188	0	0	0.730882	2	0	2	0	0	1
ENSMUSG00000114962.1	0.588606	NA	Gm6343	1.77203	2.53693	0	1.29188	0	0	0.730882	2	0	2	0	0	1
ENSMUSG00000096965.7	2.26015e-06	8.57813e-06	3300005D01Rik	1.77202	44.3963	29.6145	48.4453	10.7189	12.9021	12.425	35	28	75	9	10	17
ENSMUSG00000015966.17	0.174872	0.286693	Il17rb	1.77147	5.07386	3.17299	5.1675	2.38198	0	1.46176	4	3	8	2	0	2
ENSMUSG00000085009.1	0.340611	0.476886	Gm12977	1.77129	1.26847	5.28831	1.29188	1.19099	1.29021	0	1	5	2	1	1	0
ENSMUSG00000029442.18	0.00161159	0.00441096	Wdr66	1.76916	17.7585	17.9803	27.1294	0	10.3216	8.0397	14	17	42	0	8	11
ENSMUSG00000030124.2	0.0393399	0.0827444	Lag3	1.76793	8.87926	4.23065	15.5025	1.19099	2.58041	4.38529	7	4	24	1	2	6
ENSMUSG00000022840.9	0.0272127	0.059882	Adcy5	1.76778	7.61079	3.17299	28.4213	4.76395	6.45103	1.46176	6	3	44	4	5	2
ENSMUSG00000103622.1	0.117173	0.208804	Gm38391	1.76776	7.61079	5.28831	4.52156	3.57297	0	1.46176	6	5	7	3	0	2
ENSMUSG00000070385.12	0.380749	0.518966	Ampd1	1.76662	0	1.05766	6.45938	1.19099	1.29021	0	0	1	10	1	1	0
ENSMUSG00000098043.1	0.48752	0.622248	Gm26980	1.76659	0	1.05766	4.52156	0	0	1.46176	0	1	7	0	0	2
ENSMUSG00000085721.1	0.422199	0.560249	Gm12796	1.76588	1.26847	0	5.1675	1.19099	0	0.730882	1	0	8	1	0	1
ENSMUSG00000030806.6	0.422199	0.560249	Stx1b	1.76588	1.26847	0	5.1675	1.19099	0	0.730882	1	0	8	1	0	1
ENSMUSG00000006800.14	1.08524e-170	9.31717e-169	Sulf2	1.76573	4780.85	4482.37	4402.71	1292.22	1492.77	1245.42	3769	4238	6816	1085	1157	1704
ENSMUSG00000027071.14	0.149662	0.254048	P2rx3	1.76564	3.8054	1.05766	10.9809	1.19099	1.29021	2.19265	3	1	17	1	1	3
ENSMUSG00000070331.14	0.251814	0.377165	Qrich2	1.76486	0	1.05766	11.6269	2.38198	0	1.46176	0	1	18	2	0	2
ENSMUSG00000112744.1	0.567494	NA	Gm48880	1.76393	0	3.17299	0.645938	0	1.29021	0	0	3	1	0	1	0
ENSMUSG00000018554.13	0.290332	0.421206	Ybx2	1.76371	3.8054	0	6.45938	2.38198	0	0.730882	3	0	10	2	0	1
ENSMUSG00000027223.15	5.00002e-16	3.58316e-15	Mapk8ip1	1.76335	112.893	115.285	131.771	39.3026	43.867	27.0426	89	109	204	33	34	37
ENSMUSG00000030887.4	0.288127	0.418566	Pdzd9	1.76296	0	1.05766	9.04313	1.19099	1.29021	0.730882	0	1	14	1	1	1
ENSMUSG00000086513.3	0.0158654	0.0367939	9130208D14Rik	1.76166	8.87926	11.6343	13.5647	3.57297	3.87062	2.92353	7	11	21	3	3	4
ENSMUSG00000106464.1	4.73556e-05	0.000157738	C130083M11Rik	1.76115	32.9801	25.3839	31.6509	7.14593	12.9021	7.30882	26	24	49	6	10	10
ENSMUSG00000093387.1	0.307796	0.44118	Gm20732	1.76108	0	4.23065	5.1675	0	1.29021	1.46176	0	4	8	0	1	2
ENSMUSG00000048922.18	4.54899e-53	9.05671e-52	Cdca2	1.76021	568.273	516.139	488.975	145.301	122.57	184.182	448	488	757	122	95	252
ENSMUSG00000054191.8	0.183002	0.296487	Klf1	1.75946	5.07386	1.05766	7.10531	1.19099	1.29021	1.46176	4	1	11	1	1	2
ENSMUSG00000028339.17	7.53814e-20	6.44123e-19	Col15a1	1.7588	161.095	150.188	154.379	60.7404	46.4474	34.3515	127	142	239	51	36	47
ENSMUSG00000019942.13	6.39477e-155	4.74064e-153	Cdk1	1.75873	1812.64	1726.1	1672.98	512.125	486.407	532.082	1429	1632	2590	430	377	728
ENSMUSG00000038665.15	0.0382336	0.0807146	Dgki	1.75745	7.61079	3.17299	20.67	3.57297	1.29021	4.38529	6	3	32	3	1	6
ENSMUSG00000032443.16	0.17211	0.283427	Zcwpw2	1.75718	5.07386	3.17299	5.81344	3.57297	0	0.730882	4	3	9	3	0	1
ENSMUSG00000068740.13	7.85732e-11	4.21301e-10	Celsr2	1.75624	72.3025	67.6904	85.9097	26.2018	19.3531	21.9265	57	64	133	22	15	30
ENSMUSG00000047150.8	0.0262151	0.0579358	1700001C19Rik	1.75601	10.1477	11.6343	8.39719	2.38198	2.58041	3.65441	8	11	13	2	2	5
ENSMUSG00000000320.10	0.215263	0.335181	Alox12	1.75559	0	1.05766	14.2106	2.38198	0	2.19265	0	1	22	2	0	3
ENSMUSG00000025270.13	0.19222	0.308224	Alas2	1.75542	2.53693	2.11532	9.04313	3.57297	0	0.730882	2	2	14	3	0	1
ENSMUSG00000071454.13	1.91253e-26	2.02941e-25	Dtnb	1.75448	175.048	226.34	226.724	59.5494	68.3809	60.6632	138	214	351	50	53	83
ENSMUSG00000081151.1	0.197439	0.314688	Gm11448	1.75427	6.34233	2.11532	5.81344	0	0	3.65441	5	2	9	0	0	5
ENSMUSG00000026131.18	1.91872e-181	1.7964e-179	Dst	1.75218	2739.89	2492.91	2523.68	795.58	763.802	744.769	2160	2357	3907	668	592	1019
ENSMUSG00000109293.1	0.00457928	0.0116992	Dcst2	1.75198	10.1477	23.2686	15.5025	4.76395	2.58041	6.57794	8	22	24	4	2	9
ENSMUSG00000025855.13	4.2673e-10	2.17685e-09	Prkar1b	1.75068	68.4971	89.9013	70.4072	17.8648	34.8355	17.5412	54	85	109	15	27	24
ENSMUSG00000110537.1	6.62536e-10	3.33201e-09	Gm4316	1.74984	73.571	57.1137	76.8666	22.6288	16.7727	21.9265	58	54	119	19	13	30
ENSMUSG00000041329.13	0.152198	0.257428	Atp1b2	1.74976	1.26847	7.40363	7.10531	2.38198	0	2.19265	1	7	11	2	0	3
ENSMUSG00000032726.12	0.455516	0.591832	Bmp8a	1.74738	0	0	6.45938	0	1.29021	0.730882	0	0	10	0	1	1
ENSMUSG00000098123.1	1.34517e-06	5.21849e-06	Gm4518	1.74707	44.3963	52.8831	34.2347	13.1009	15.4825	10.9632	35	50	53	11	12	15
ENSMUSG00000002384.2	0.274773	0.403621	Bmp8b	1.74662	3.8054	0	6.45938	1.19099	1.29021	0.730882	3	0	10	1	1	1
ENSMUSG00000108238.1	0.275588	0.404572	Gm43984	1.74653	3.8054	3.17299	2.58375	1.19099	0	1.46176	3	3	4	1	0	2
ENSMUSG00000068463.4	0.190423	0.305817	B630019A10Rik	1.74604	1.26847	1.05766	12.9188	2.38198	0	2.19265	1	1	20	2	0	3
ENSMUSG00000073758.10	0.0126313	0.0299035	Sh3d21	1.74491	12.6847	8.46129	16.1484	4.76395	3.87062	2.92353	10	8	25	4	3	4
ENSMUSG00000044250.8	1.66588e-31	2.03857e-30	Pced1b	1.74456	239.74	226.34	240.289	65.5044	67.0907	76.0118	189	214	372	55	52	104
ENSMUSG00000103467.1	0.604115	NA	Gm38245	1.74456	0	1.05766	2.58375	0	0	0.730882	0	1	4	0	0	1
ENSMUSG00000105532.1	0.604115	NA	Gm5279	1.74456	0	1.05766	2.58375	0	0	0.730882	0	1	4	0	0	1
ENSMUSG00000078503.9	0.604115	NA	Zfp990	1.74456	0	1.05766	2.58375	0	0	0.730882	0	1	4	0	0	1
ENSMUSG00000080700.2	0.604115	NA	Gm15981	1.74456	0	1.05766	2.58375	0	0	0.730882	0	1	4	0	0	1
ENSMUSG00000108166.1	0.604115	NA	Gm44017	1.74456	0	1.05766	2.58375	0	0	0.730882	0	1	4	0	0	1
ENSMUSG00000078117.2	0.604115	NA	Gm16485	1.74456	0	1.05766	2.58375	0	0	0.730882	0	1	4	0	0	1
ENSMUSG00000001943.8	0.604115	NA	Vsig2	1.74456	0	1.05766	2.58375	0	0	0.730882	0	1	4	0	0	1
ENSMUSG00000101750.3	0.604115	NA	Olfr1392	1.74456	0	1.05766	2.58375	0	0	0.730882	0	1	4	0	0	1
ENSMUSG00000032999.10	0.604115	NA	Nlrp4f	1.74456	0	1.05766	2.58375	0	0	0.730882	0	1	4	0	0	1
ENSMUSG00000115164.2	0.604115	NA	Gm30159	1.74456	0	1.05766	2.58375	0	0	0.730882	0	1	4	0	0	1
ENSMUSG00000117289.1	0.604115	NA		1.74456	0	1.05766	2.58375	0	0	0.730882	0	1	4	0	0	1
ENSMUSG00000102664.1	0.484224	0.619425	Gm38380	1.74335	3.8054	0	1.93781	0	0	1.46176	3	0	3	0	0	2
ENSMUSG00000101832.1	0.484224	0.619425	Gm28982	1.74335	3.8054	0	1.93781	0	0	1.46176	3	0	3	0	0	2
ENSMUSG00000073407.1	0.484224	0.619425	Gm6034	1.74335	3.8054	0	1.93781	0	0	1.46176	3	0	3	0	0	2
ENSMUSG00000039676.4	0.294807	0.426389	Capsl	1.74129	5.07386	0	5.1675	2.38198	0	0.730882	4	0	8	2	0	1
ENSMUSG00000095042.1	0.020306	0.0459252	Gm12537	1.74101	12.6847	8.46129	12.2728	1.19099	5.16082	3.65441	10	8	19	1	4	5
ENSMUSG00000110065.1	0.420147	0.558098	Gm45588	1.74015	0	3.17299	3.22969	1.19099	0	0.730882	0	3	5	1	0	1
ENSMUSG00000022257.4	2.15611e-33	2.75164e-32	Laptm4b	1.74004	237.203	283.453	256.437	84.5602	74.8319	74.55	187	268	397	71	58	102
ENSMUSG00000015452.14	0.000335612	0.00101016	Ager	1.73798	29.1747	19.0379	24.5456	7.14593	5.16082	8.77059	23	18	38	6	4	12
ENSMUSG00000089709.1	0.385849	0.523585	Gm16262	1.73767	2.53693	2.11532	1.93781	1.19099	0	0.730882	2	2	3	1	0	1
ENSMUSG00000052229.5	0.455645	0.591894	Gpr17	1.73715	1.26847	3.17299	1.29188	0	0	1.46176	1	3	2	0	0	2
ENSMUSG00000085315.7	0.631824	NA	A430018G15Rik	1.73696	3.8054	0	0	0	0	0.730882	3	0	0	0	0	1
ENSMUSG00000084340.1	0.631824	NA	Gm14766	1.73696	3.8054	0	0	0	0	0.730882	3	0	0	0	0	1
ENSMUSG00000054659.13	0.0821124	0.155173	Pm20d2	1.73691	6.34233	2.11532	13.5647	2.38198	1.29021	2.92353	5	2	21	2	1	4
ENSMUSG00000028023.16	0.305937	0.43895	Pitx2	1.73568	0	3.17299	7.75125	3.57297	0	0	0	3	12	3	0	0
ENSMUSG00000035916.8	0.305937	0.43895	Ptprq	1.73568	0	3.17299	7.75125	3.57297	0	0	0	3	12	3	0	0
ENSMUSG00000106094.1	0.57956	NA	Gm18916	1.73568	0	1.05766	2.58375	0	1.29021	0	0	1	4	0	1	0
ENSMUSG00000031551.12	0.57956	NA	Ido1	1.73568	0	1.05766	2.58375	0	1.29021	0	0	1	4	0	1	0
ENSMUSG00000115340.1	0.57956	NA	Gm48965	1.73568	0	1.05766	2.58375	0	1.29021	0	0	1	4	0	1	0
ENSMUSG00000088244.1	0.57956	NA	Gm25909	1.73568	0	1.05766	2.58375	0	1.29021	0	0	1	4	0	1	0
ENSMUSG00000117229.1	0.57956	NA		1.73568	0	1.05766	2.58375	0	1.29021	0	0	1	4	0	1	0
ENSMUSG00000037991.9	1.49153e-07	6.30546e-07	Rmi2	1.73515	48.2017	47.5948	52.9669	10.7189	16.7727	16.8103	38	45	82	9	13	23
ENSMUSG00000026955.13	1.62638e-29	1.89014e-28	Sapcd2	1.73498	239.74	209.417	242.873	63.1224	64.5103	77.4735	189	198	376	53	50	106
ENSMUSG00000073730.2	0.583997	NA	4933415F23Rik	1.73466	0	1.05766	2.58375	1.19099	0	0	0	1	4	1	0	0
ENSMUSG00000104147.1	0.583997	NA	Gm37142	1.73466	0	1.05766	2.58375	1.19099	0	0	0	1	4	1	0	0
ENSMUSG00000010175.13	0.583997	NA	Prox1	1.73466	0	1.05766	2.58375	1.19099	0	0	0	1	4	1	0	0
ENSMUSG00000042459.8	0.583997	NA	Bpifa2	1.73466	0	1.05766	2.58375	1.19099	0	0	0	1	4	1	0	0
ENSMUSG00000106293.1	0.583997	NA	Gm42476	1.73466	0	1.05766	2.58375	1.19099	0	0	0	1	4	1	0	0
ENSMUSG00000092181.1	0.583997	NA	Gm20432	1.73466	0	1.05766	2.58375	1.19099	0	0	0	1	4	1	0	0
ENSMUSG00000066500.5	0.583997	NA	Izumo2	1.73466	0	1.05766	2.58375	1.19099	0	0	0	1	4	1	0	0
ENSMUSG00000110150.1	0.583997	NA	Gm8523	1.73466	0	1.05766	2.58375	1.19099	0	0	0	1	4	1	0	0
ENSMUSG00000109517.1	0.583997	NA	Gm44763	1.73466	0	1.05766	2.58375	1.19099	0	0	0	1	4	1	0	0
ENSMUSG00000074235.4	0.583997	NA	Gm10649	1.73466	0	1.05766	2.58375	1.19099	0	0	0	1	4	1	0	0
ENSMUSG00000097701.1	0.583997	NA	Gm17508	1.73466	0	1.05766	2.58375	1.19099	0	0	0	1	4	1	0	0
ENSMUSG00000111923.1	0.583997	NA	Gm34777	1.73466	0	1.05766	2.58375	1.19099	0	0	0	1	4	1	0	0
ENSMUSG00000025405.9	0.583997	NA	Inhbc	1.73466	0	1.05766	2.58375	1.19099	0	0	0	1	4	1	0	0
ENSMUSG00000113779.1	0.583997	NA	Gm33785	1.73466	0	1.05766	2.58375	1.19099	0	0	0	1	4	1	0	0
ENSMUSG00000100211.1	0.583997	NA	1700064M15Rik	1.73466	0	1.05766	2.58375	1.19099	0	0	0	1	4	1	0	0
ENSMUSG00000114780.1	0.583997	NA	AI197445	1.73466	0	1.05766	2.58375	1.19099	0	0	0	1	4	1	0	0
ENSMUSG00000058101.3	0.583997	NA	1700084J12Rik	1.73466	0	1.05766	2.58375	1.19099	0	0	0	1	4	1	0	0
ENSMUSG00000078925.11	0.583997	NA	D030018L15Rik	1.73466	0	1.05766	2.58375	1.19099	0	0	0	1	4	1	0	0
ENSMUSG00000117534.1	0.583997	NA		1.73466	0	1.05766	2.58375	1.19099	0	0	0	1	4	1	0	0
ENSMUSG00000062393.13	0.583997	NA	Dgkk	1.73466	0	1.05766	2.58375	1.19099	0	0	0	1	4	1	0	0
ENSMUSG00000103085.1	0.424786	0.562538	Gm38120	1.73408	2.53693	0	3.87563	1.19099	0	0.730882	2	0	6	1	0	1
ENSMUSG00000102142.1	0.424786	0.562538	Gm26930	1.73408	2.53693	0	3.87563	1.19099	0	0.730882	2	0	6	1	0	1
ENSMUSG00000028967.10	3.89485e-60	8.73967e-59	Errfi1	1.73401	459.185	519.312	504.477	154.829	157.405	138.868	362	491	781	130	122	190
ENSMUSG00000034739.17	0.354608	0.492011	Mfrp	1.73178	2.53693	1.05766	3.87563	1.19099	1.29021	0	2	1	6	1	1	0
ENSMUSG00000027233.4	0.171928	0.283171	Patl2	1.73175	1.26847	2.11532	13.5647	4.76395	0	0.730882	1	2	21	4	0	1
ENSMUSG00000028268.14	9.57585e-40	1.42036e-38	Gbp3	1.73138	380.54	316.241	308.112	108.38	96.7654	96.4765	300	299	477	91	75	132
ENSMUSG00000047361.16	0.413881	0.551888	Gm973	1.73052	0	2.11532	5.1675	2.38198	0	0	0	2	8	2	0	0
ENSMUSG00000109198.1	0.163219	0.27155	D7Bwg0826e	1.72966	5.07386	5.28831	4.52156	3.57297	1.29021	0	4	5	7	3	1	0
ENSMUSG00000036223.16	1.60022e-17	1.23695e-16	Ska1	1.72952	182.659	162.88	118.207	52.4035	45.1572	41.6603	144	154	183	44	35	57
ENSMUSG00000028633.7	5.45514e-60	1.22156e-58	Ctps	1.72944	484.554	512.966	501.248	176.266	136.762	141.791	382	485	776	148	106	194
ENSMUSG00000093910.2	0.436927	0.573716	Zfp853	1.72912	0	1.05766	5.1675	1.19099	0	0.730882	0	1	8	1	0	1
ENSMUSG00000082956.4	0.436927	0.573716	Naip3	1.72912	0	1.05766	5.1675	1.19099	0	0.730882	0	1	8	1	0	1
ENSMUSG00000103877.2	0.436927	0.573716	Gm21358	1.72912	0	1.05766	5.1675	1.19099	0	0.730882	0	1	8	1	0	1
ENSMUSG00000116991.1	0.29177	0.422898	Gm6032	1.72865	3.8054	1.05766	4.52156	0	1.29021	1.46176	3	1	7	0	1	2
ENSMUSG00000017978.18	0.32998	0.465845	Cadps2	1.72863	0	0	10.9809	2.38198	1.29021	0	0	0	17	2	1	0
ENSMUSG00000106856.1	0.429034	0.566404	Gm43761	1.7283	1.26847	0	5.1675	0	1.29021	0.730882	1	0	8	0	1	1
ENSMUSG00000084772.1	0.465958	0.601693	Gm15473	1.72828	1.26847	1.05766	3.22969	0	0	1.46176	1	1	5	0	0	2
ENSMUSG00000030068.4	0.465958	0.601693	Gm20696	1.72828	1.26847	1.05766	3.22969	0	0	1.46176	1	1	5	0	0	2
ENSMUSG00000111028.1	0.465958	0.601693	Gm5922	1.72828	1.26847	1.05766	3.22969	0	0	1.46176	1	1	5	0	0	2
ENSMUSG00000019779.15	8.69321e-13	5.2539e-12	Frk	1.72731	90.061	90.9589	97.5366	35.7297	20.6433	27.7735	71	86	151	30	16	38
ENSMUSG00000027584.16	0.22663	0.348502	Oprl1	1.72688	1.26847	4.23065	6.45938	0	1.29021	2.19265	1	4	10	0	1	3
ENSMUSG00000035863.14	1.02793e-26	1.10042e-25	Palm	1.72631	238.472	204.129	208.638	66.6954	79.9927	54.0853	188	193	323	56	62	74
ENSMUSG00000034311.3	1.27958e-64	3.07113e-63	Kif4	1.72564	587.3	534.119	547.109	152.447	158.695	185.644	463	505	847	128	123	254
ENSMUSG00000096802.1	0.137279	0.237218	Gm15433	1.72554	10.1477	1.05766	5.81344	2.38198	1.29021	1.46176	8	1	9	2	1	2
ENSMUSG00000035364.1	0.00343228	0.00895957	4930524J08Rik	1.72551	34.2486	8.46129	16.7944	5.95494	3.87062	7.30882	27	8	26	5	3	10
ENSMUSG00000030116.14	0.127007	0.222212	Mfap5	1.72515	6.34233	1.05766	11.6269	3.57297	0	2.19265	5	1	18	3	0	3
ENSMUSG00000100044.1	0.66964	NA	Gm9553	1.72454	1.26847	0	0.645938	0	0	0	1	0	1	0	0	0
ENSMUSG00000104396.1	0.66964	NA	Gm37959	1.72454	1.26847	0	0.645938	0	0	0	1	0	1	0	0	0
ENSMUSG00000081488.1	0.66964	NA	Gm15368	1.72454	1.26847	0	0.645938	0	0	0	1	0	1	0	0	0
ENSMUSG00000104427.1	0.66964	NA	Gm38368	1.72454	1.26847	0	0.645938	0	0	0	1	0	1	0	0	0
ENSMUSG00000099320.1	0.66964	NA	Mir7664	1.72454	1.26847	0	0.645938	0	0	0	1	0	1	0	0	0
ENSMUSG00000113163.1	0.66964	NA	Olfr335-ps	1.72454	1.26847	0	0.645938	0	0	0	1	0	1	0	0	0
ENSMUSG00000087455.7	0.66964	NA	5330411J11Rik	1.72454	1.26847	0	0.645938	0	0	0	1	0	1	0	0	0
ENSMUSG00000086546.1	0.66964	NA	Gm13709	1.72454	1.26847	0	0.645938	0	0	0	1	0	1	0	0	0
ENSMUSG00000081258.1	0.66964	NA	Gm14013	1.72454	1.26847	0	0.645938	0	0	0	1	0	1	0	0	0
ENSMUSG00000086879.1	0.66964	NA	Gm14012	1.72454	1.26847	0	0.645938	0	0	0	1	0	1	0	0	0
ENSMUSG00000085911.1	0.66964	NA	Gm14061	1.72454	1.26847	0	0.645938	0	0	0	1	0	1	0	0	0
ENSMUSG00000083661.1	0.66964	NA	Gm11473	1.72454	1.26847	0	0.645938	0	0	0	1	0	1	0	0	0
ENSMUSG00000103769.1	0.66964	NA	Gm7343	1.72454	1.26847	0	0.645938	0	0	0	1	0	1	0	0	0
ENSMUSG00000097713.1	0.66964	NA	Gm7741	1.72454	1.26847	0	0.645938	0	0	0	1	0	1	0	0	0
ENSMUSG00000054779.5	0.66964	NA	Fgf2os	1.72454	1.26847	0	0.645938	0	0	0	1	0	1	0	0	0
ENSMUSG00000097428.1	0.66964	NA	AW047730	1.72454	1.26847	0	0.645938	0	0	0	1	0	1	0	0	0
ENSMUSG00000086833.2	0.66964	NA	Gm12440	1.72454	1.26847	0	0.645938	0	0	0	1	0	1	0	0	0
ENSMUSG00000084828.1	0.66964	NA	Gm12367	1.72454	1.26847	0	0.645938	0	0	0	1	0	1	0	0	0
ENSMUSG00000085876.1	0.66964	NA	Gm12409	1.72454	1.26847	0	0.645938	0	0	0	1	0	1	0	0	0
ENSMUSG00000084144.1	0.66964	NA	Gm12516	1.72454	1.26847	0	0.645938	0	0	0	1	0	1	0	0	0
ENSMUSG00000086817.1	0.66964	NA	Gm11482	1.72454	1.26847	0	0.645938	0	0	0	1	0	1	0	0	0
ENSMUSG00000044125.6	0.66964	NA	9530080O11Rik	1.72454	1.26847	0	0.645938	0	0	0	1	0	1	0	0	0
ENSMUSG00000086554.1	0.66964	NA	9530034E10Rik	1.72454	1.26847	0	0.645938	0	0	0	1	0	1	0	0	0
ENSMUSG00000083921.2	0.66964	NA	Gm15750	1.72454	1.26847	0	0.645938	0	0	0	1	0	1	0	0	0
ENSMUSG00000104736.1	0.66964	NA	Gm33609	1.72454	1.26847	0	0.645938	0	0	0	1	0	1	0	0	0
ENSMUSG00000096561.1	0.66964	NA	Gm24097	1.72454	1.26847	0	0.645938	0	0	0	1	0	1	0	0	0
ENSMUSG00000099284.1	0.66964	NA	Mir7026	1.72454	1.26847	0	0.645938	0	0	0	1	0	1	0	0	0
ENSMUSG00000107054.1	0.66964	NA	C730045M19Rik	1.72454	1.26847	0	0.645938	0	0	0	1	0	1	0	0	0
ENSMUSG00000025889.13	0.66964	NA	Snca	1.72454	1.26847	0	0.645938	0	0	0	1	0	1	0	0	0
ENSMUSG00000092760.1	0.66964	NA	Gm23365	1.72454	1.26847	0	0.645938	0	0	0	1	0	1	0	0	0
ENSMUSG00000093105.1	0.66964	NA	Gm25535	1.72454	1.26847	0	0.645938	0	0	0	1	0	1	0	0	0
ENSMUSG00000089139.1	0.66964	NA	Mir1964	1.72454	1.26847	0	0.645938	0	0	0	1	0	1	0	0	0
ENSMUSG00000050650.7	0.66964	NA	Mrgpra1	1.72454	1.26847	0	0.645938	0	0	0	1	0	1	0	0	0
ENSMUSG00000085236.3	0.66964	NA	2610206C17Rik	1.72454	1.26847	0	0.645938	0	0	0	1	0	1	0	0	0
ENSMUSG00000108649.1	0.66964	NA	Gm44855	1.72454	1.26847	0	0.645938	0	0	0	1	0	1	0	0	0
ENSMUSG00000108806.1	0.66964	NA	Gm44729	1.72454	1.26847	0	0.645938	0	0	0	1	0	1	0	0	0
ENSMUSG00000108910.1	0.66964	NA	Gm44625	1.72454	1.26847	0	0.645938	0	0	0	1	0	1	0	0	0
ENSMUSG00000110311.1	0.66964	NA	Gm45410	1.72454	1.26847	0	0.645938	0	0	0	1	0	1	0	0	0
ENSMUSG00000109614.1	0.66964	NA	Gm45252	1.72454	1.26847	0	0.645938	0	0	0	1	0	1	0	0	0
ENSMUSG00000049476.12	0.66964	NA	1700104B16Rik	1.72454	1.26847	0	0.645938	0	0	0	1	0	1	0	0	0
ENSMUSG00000098046.1	0.66964	NA	Gm8254	1.72454	1.26847	0	0.645938	0	0	0	1	0	1	0	0	0
ENSMUSG00000110318.1	0.66964	NA	Gm2767	1.72454	1.26847	0	0.645938	0	0	0	1	0	1	0	0	0
ENSMUSG00000110538.1	0.66964	NA	Gm33178	1.72454	1.26847	0	0.645938	0	0	0	1	0	1	0	0	0
ENSMUSG00000087321.1	0.66964	NA	Gm5353	1.72454	1.26847	0	0.645938	0	0	0	1	0	1	0	0	0
ENSMUSG00000110484.1	0.66964	NA	Gm45712	1.72454	1.26847	0	0.645938	0	0	0	1	0	1	0	0	0
ENSMUSG00000111552.1	0.66964	NA	Gm7570	1.72454	1.26847	0	0.645938	0	0	0	1	0	1	0	0	0
ENSMUSG00000087047.8	0.66964	NA	1700110K17Rik	1.72454	1.26847	0	0.645938	0	0	0	1	0	1	0	0	0
ENSMUSG00000099543.1	0.66964	NA	Gm29322	1.72454	1.26847	0	0.645938	0	0	0	1	0	1	0	0	0
ENSMUSG00000090693.4	0.66964	NA	Trim43a	1.72454	1.26847	0	0.645938	0	0	0	1	0	1	0	0	0
ENSMUSG00000091366.1	0.66964	NA	Gm17040	1.72454	1.26847	0	0.645938	0	0	0	1	0	1	0	0	0
ENSMUSG00000098068.1	0.66964	NA	Gm7909	1.72454	1.26847	0	0.645938	0	0	0	1	0	1	0	0	0
ENSMUSG00000111665.1	0.66964	NA	A930033M14Rik	1.72454	1.26847	0	0.645938	0	0	0	1	0	1	0	0	0
ENSMUSG00000112566.1	0.66964	NA	Gm32025	1.72454	1.26847	0	0.645938	0	0	0	1	0	1	0	0	0
ENSMUSG00000098376.1	0.66964	NA	Mir6907	1.72454	1.26847	0	0.645938	0	0	0	1	0	1	0	0	0
ENSMUSG00000110869.1	0.66964	NA	Gm49628	1.72454	1.26847	0	0.645938	0	0	0	1	0	1	0	0	0
ENSMUSG00000086444.2	0.66964	NA	Gm15961	1.72454	1.26847	0	0.645938	0	0	0	1	0	1	0	0	0
ENSMUSG00000112014.1	0.66964	NA	Gm48435	1.72454	1.26847	0	0.645938	0	0	0	1	0	1	0	0	0
ENSMUSG00000112195.1	0.66964	NA	Gm35405	1.72454	1.26847	0	0.645938	0	0	0	1	0	1	0	0	0
ENSMUSG00000086459.2	0.66964	NA	1700030C12Rik	1.72454	1.26847	0	0.645938	0	0	0	1	0	1	0	0	0
ENSMUSG00000084773.1	0.66964	NA	Gm12159	1.72454	1.26847	0	0.645938	0	0	0	1	0	1	0	0	0
ENSMUSG00000086666.1	0.66964	NA	Gm12249	1.72454	1.26847	0	0.645938	0	0	0	1	0	1	0	0	0
ENSMUSG00000106601.1	0.66964	NA	Ighv1-70	1.72454	1.26847	0	0.645938	0	0	0	1	0	1	0	0	0
ENSMUSG00000113701.1	0.66964	NA	B230303A05Rik	1.72454	1.26847	0	0.645938	0	0	0	1	0	1	0	0	0
ENSMUSG00000086796.2	0.66964	NA	4932702P03Rik	1.72454	1.26847	0	0.645938	0	0	0	1	0	1	0	0	0
ENSMUSG00000114274.1	0.66964	NA	Gm35333	1.72454	1.26847	0	0.645938	0	0	0	1	0	1	0	0	0
ENSMUSG00000113804.1	0.66964	NA	Gm46424	1.72454	1.26847	0	0.645938	0	0	0	1	0	1	0	0	0
ENSMUSG00000113807.1	0.66964	NA	Gm6888	1.72454	1.26847	0	0.645938	0	0	0	1	0	1	0	0	0
ENSMUSG00000114905.1	0.66964	NA	Gm48113	1.72454	1.26847	0	0.645938	0	0	0	1	0	1	0	0	0
ENSMUSG00000078958.9	0.66964	NA	Atp6ap1l	1.72454	1.26847	0	0.645938	0	0	0	1	0	1	0	0	0
ENSMUSG00000099115.1	0.66964	NA	Gm17190	1.72454	1.26847	0	0.645938	0	0	0	1	0	1	0	0	0
ENSMUSG00000114266.1	0.66964	NA	Gm10403	1.72454	1.26847	0	0.645938	0	0	0	1	0	1	0	0	0
ENSMUSG00000068680.1	0.66964	NA	Gm10248	1.72454	1.26847	0	0.645938	0	0	0	1	0	1	0	0	0
ENSMUSG00000104183.1	0.66964	NA	1700054O19Rik	1.72454	1.26847	0	0.645938	0	0	0	1	0	1	0	0	0
ENSMUSG00000114284.1	0.66964	NA	9630015K15Rik	1.72454	1.26847	0	0.645938	0	0	0	1	0	1	0	0	0
ENSMUSG00000114621.1	0.66964	NA	Gm31107	1.72454	1.26847	0	0.645938	0	0	0	1	0	1	0	0	0
ENSMUSG00000065528.1	0.66964	NA	Mir320	1.72454	1.26847	0	0.645938	0	0	0	1	0	1	0	0	0
ENSMUSG00000116299.1	0.66964	NA	Gm29904	1.72454	1.26847	0	0.645938	0	0	0	1	0	1	0	0	0
ENSMUSG00000022595.7	0.66964	NA	Lypd2	1.72454	1.26847	0	0.645938	0	0	0	1	0	1	0	0	0
ENSMUSG00000099600.1	0.66964	NA	Gm29126	1.72454	1.26847	0	0.645938	0	0	0	1	0	1	0	0	0
ENSMUSG00000109770.1	0.66964	NA	Gm30085	1.72454	1.26847	0	0.645938	0	0	0	1	0	1	0	0	0
ENSMUSG00000116095.1	0.66964	NA	Gm49549	1.72454	1.26847	0	0.645938	0	0	0	1	0	1	0	0	0
ENSMUSG00000116561.1	0.66964	NA	Gm18335	1.72454	1.26847	0	0.645938	0	0	0	1	0	1	0	0	0
ENSMUSG00000046345.5	0.66964	NA	Smco1	1.72454	1.26847	0	0.645938	0	0	0	1	0	1	0	0	0
ENSMUSG00000116700.1	0.66964	NA	Gm18694	1.72454	1.26847	0	0.645938	0	0	0	1	0	1	0	0	0
ENSMUSG00000077595.1	0.66964	NA	Gm26019	1.72454	1.26847	0	0.645938	0	0	0	1	0	1	0	0	0
ENSMUSG00000117657.1	0.66964	NA		1.72454	1.26847	0	0.645938	0	0	0	1	0	1	0	0	0
ENSMUSG00000092591.1	0.66964	NA	Gm20429	1.72454	1.26847	0	0.645938	0	0	0	1	0	1	0	0	0
ENSMUSG00000117417.1	0.66964	NA		1.72454	1.26847	0	0.645938	0	0	0	1	0	1	0	0	0
ENSMUSG00000117619.1	0.66964	NA		1.72454	1.26847	0	0.645938	0	0	0	1	0	1	0	0	0
ENSMUSG00000117563.1	0.66964	NA		1.72454	1.26847	0	0.645938	0	0	0	1	0	1	0	0	0
ENSMUSG00000103194.1	0.66964	NA	Gm37643	1.72454	1.26847	0	0.645938	0	0	0	1	0	1	0	0	0
ENSMUSG00000065159.1	0.66964	NA	Gm25482	1.72454	1.26847	0	0.645938	0	0	0	1	0	1	0	0	0
ENSMUSG00000025090.9	0.66964	NA	Ccdc172	1.72454	1.26847	0	0.645938	0	0	0	1	0	1	0	0	0
ENSMUSG00000081680.1	0.66964	NA	Gm14473	1.72454	1.26847	0	0.645938	0	0	0	1	0	1	0	0	0
ENSMUSG00000081357.1	0.66964	NA	Xlr4e-ps	1.72454	1.26847	0	0.645938	0	0	0	1	0	1	0	0	0
ENSMUSG00000082342.1	0.66964	NA	Gm5395	1.72454	1.26847	0	0.645938	0	0	0	1	0	1	0	0	0
ENSMUSG00000082906.1	0.66964	NA	Smt3h1-ps	1.72454	1.26847	0	0.645938	0	0	0	1	0	1	0	0	0
ENSMUSG00000081364.1	0.66964	NA	Gm8595	1.72454	1.26847	0	0.645938	0	0	0	1	0	1	0	0	0
ENSMUSG00000024989.15	7.54162e-68	1.91817e-66	Cep55	1.72266	556.856	602.867	563.258	184.603	152.244	181.259	439	570	872	155	118	248
ENSMUSG00000079076.2	0.0731579	0.141137	Gm3086	1.72259	8.87926	7.40363	5.81344	1.19099	1.29021	3.65441	7	7	9	1	1	5
ENSMUSG00000079654.3	0.650812	0.762187	Prrt4	1.72221	0	0	15.5025	4.76395	0	0	0	0	24	4	0	0
ENSMUSG00000020121.15	0.209293	0.329726	Srgap1	1.7222	0	4.23065	10.335	2.38198	2.58041	0	0	4	16	2	2	0
ENSMUSG00000097133.1	0.0277635	0.0609883	Gm26628	1.72194	8.87926	10.5766	10.335	3.57297	2.58041	2.92353	7	10	16	3	2	4
ENSMUSG00000079243.3	0.170168	0.280847	Xirp1	1.72011	1.26847	4.23065	9.68906	2.38198	0	2.19265	1	4	15	2	0	3
ENSMUSG00000059658.5	2.93607e-05	0.000100007	Gm16379	1.7201	25.3693	48.6524	29.7131	10.7189	11.6118	9.50147	20	46	46	9	9	13
ENSMUSG00000018537.16	5.22791e-46	9.01949e-45	Pcgf2	1.71984	358.976	396.623	391.438	104.807	105.797	132.29	283	375	606	88	82	181
ENSMUSG00000041845.11	9.18508e-09	4.25393e-08	Rhod	1.71954	235.935	260.185	256.437	100.043	83.8634	47.5073	186	246	397	84	65	65
ENSMUSG00000006720.16	0.0733065	0.141386	Zfp184	1.71877	10.1477	2.11532	10.9809	1.19099	3.87062	2.19265	8	2	17	1	3	3
ENSMUSG00000024486.6	2.34691e-17	1.80068e-16	Hbegf	1.71846	126.847	123.746	128.542	34.5387	39.9964	40.1985	100	117	199	29	31	55
ENSMUSG00000034023.16	2.75991e-47	4.91781e-46	Fancd2	1.71819	455.379	383.931	380.457	131.009	112.248	124.25	359	363	589	110	87	170
ENSMUSG00000024987.6	0.220223	0.341199	Cyp26a1	1.71795	2.53693	4.23065	5.1675	1.19099	0	2.19265	2	4	8	1	0	3
ENSMUSG00000085754.7	0.615332	NA	Gm15886	1.71653	3.8054	0	0	1.19099	0	0	3	0	0	1	0	0
ENSMUSG00000067351.1	0.177599	0.289419	Rps15a-ps2	1.71632	5.07386	4.23065	3.87563	1.19099	1.29021	1.46176	4	4	6	1	1	2
ENSMUSG00000020090.7	0.361042	0.498297	Npffr1	1.71469	0	0	9.68906	2.38198	0	0.730882	0	0	15	2	0	1
ENSMUSG00000028456.18	8.78038e-07	3.46972e-06	Unc13b	1.71444	46.9332	42.3065	51.675	16.6738	6.45103	18.2721	37	40	80	14	5	25
ENSMUSG00000039831.16	1.22215e-06	4.75486e-06	Arhgap29	1.70941	63.4233	39.1335	45.2156	23.8198	9.03144	12.425	50	37	70	20	7	17
ENSMUSG00000041498.13	7.1811e-43	1.1537e-41	Kif14	1.70916	438.889	384.989	357.204	119.099	99.3458	134.482	346	364	553	100	77	184
ENSMUSG00000000958.10	1.25285e-58	2.735e-57	Slc7a7	1.70892	523.876	479.121	462.491	146.492	154.825	146.176	413	453	716	123	120	200
ENSMUSG00000027296.7	0.0203599	0.046028	Itpka	1.70889	8.87926	9.51896	16.1484	4.76395	1.29021	4.38529	7	9	25	4	1	6
ENSMUSG00000068417.8	0.00157424	0.00431308	Pnp2	1.70861	26.6378	16.9226	17.4403	4.76395	3.87062	8.77059	21	16	27	4	3	12
ENSMUSG00000097519.2	0.0326232	0.0702287	4930558J18Rik	1.70851	11.4162	6.34597	12.9188	2.38198	1.29021	5.11618	9	6	20	2	1	7
ENSMUSG00000098113.1	8.64155e-07	3.41775e-06	Gm2445	1.70804	35.517	57.1137	60.7181	8.33692	24.5139	15.3485	28	54	94	7	19	21
ENSMUSG00000041351.16	7.17335e-10	3.59927e-09	Rap1gap	1.70756	69.7656	68.748	65.8856	21.4378	20.6433	20.4647	55	65	102	18	16	28
ENSMUSG00000028362.2	4.97403e-45	8.39479e-44	Tnfsf8	1.70576	375.466	399.796	343.639	117.908	118.699	107.44	296	378	532	99	92	147
ENSMUSG00000107928.1	0.247036	0.372242	Gm45140	1.70508	5.07386	2.11532	3.87563	2.38198	1.29021	0	4	2	6	2	1	0
ENSMUSG00000069939.8	7.49974e-15	5.07009e-14	Gm12070	1.70362	171.243	112.112	109.163	41.6846	38.7062	38.7368	135	106	169	35	30	53
ENSMUSG00000104920.1	0.426841	0.564493	Gm43215	1.70345	0	3.17299	3.22969	0	1.29021	0.730882	0	3	5	0	1	1
ENSMUSG00000103038.1	0.404359	0.542433	Gm37124	1.70318	1.26847	3.17299	1.93781	1.19099	0	0.730882	1	3	3	1	0	1
ENSMUSG00000110486.1	0.404359	0.542433	Gm45877	1.70318	1.26847	3.17299	1.93781	1.19099	0	0.730882	1	3	3	1	0	1
ENSMUSG00000102415.1	0.324568	0.459819	A430110C17Rik	1.703	1.26847	1.05766	6.45938	1.19099	0	1.46176	1	1	10	1	0	2
ENSMUSG00000030207.15	1.61946e-73	4.45834e-72	Fam234b	1.70272	766.153	672.673	653.689	225.097	202.562	211.956	604	636	1012	189	157	290
ENSMUSG00000103854.1	0.585381	NA	Gm37250	1.70185	1.26847	1.05766	1.29188	0	0	0.730882	1	1	2	0	0	1
ENSMUSG00000106892.1	0.585381	NA	Gm42791	1.70185	1.26847	1.05766	1.29188	0	0	0.730882	1	1	2	0	0	1
ENSMUSG00000096257.2	0.585381	NA	Ccer2	1.70185	1.26847	1.05766	1.29188	0	0	0.730882	1	1	2	0	0	1
ENSMUSG00000108696.1	0.585381	NA	Gm5738	1.70185	1.26847	1.05766	1.29188	0	0	0.730882	1	1	2	0	0	1
ENSMUSG00000031495.8	0.585381	NA	Cd209d	1.70185	1.26847	1.05766	1.29188	0	0	0.730882	1	1	2	0	0	1
ENSMUSG00000078143.3	0.585381	NA	Gm17344	1.70185	1.26847	1.05766	1.29188	0	0	0.730882	1	1	2	0	0	1
ENSMUSG00000085078.1	0.585381	NA	C030013C21Rik	1.70185	1.26847	1.05766	1.29188	0	0	0.730882	1	1	2	0	0	1
ENSMUSG00000090305.2	0.585381	NA	Gm5459	1.70185	1.26847	1.05766	1.29188	0	0	0.730882	1	1	2	0	0	1
ENSMUSG00000085880.4	0.585381	NA	Gm15229	1.70185	1.26847	1.05766	1.29188	0	0	0.730882	1	1	2	0	0	1
ENSMUSG00000042439.13	4.87131e-15	3.32004e-14	Zfp532	1.70158	111.625	126.919	122.082	35.7297	51.6082	27.7735	88	120	189	30	40	38
ENSMUSG00000097979.2	8.53423e-05	0.00027581	Gm4691	1.70077	48.2017	22.2109	29.0672	10.7189	14.1923	6.57794	38	21	45	9	11	9
ENSMUSG00000015243.4	6.34079e-172	5.55356e-170	Abca1	1.70066	8431.49	7735.74	8189.84	2514.18	2714.59	2281.81	6647	7314	12679	2111	2104	3122
ENSMUSG00000024791.10	2.34195e-62	5.42318e-61	Cdca5	1.70034	553.051	529.889	494.788	166.738	153.534	162.256	436	501	766	140	119	222
ENSMUSG00000109587.1	0.367312	0.50496	Gm31105	1.69958	1.26847	2.11532	3.87563	1.19099	1.29021	0	1	2	6	1	1	0
ENSMUSG00000028950.3	0.062274	0.123537	Tas1r1	1.69933	8.87926	6.34597	8.39719	4.76395	1.29021	1.46176	7	6	13	4	1	2
ENSMUSG00000020897.12	5.94553e-110	2.78926e-108	Aurkb	1.69931	1363.6	1284	1182.07	375.161	384.481	410.025	1075	1214	1830	315	298	561
ENSMUSG00000024730.7	0.415966	0.553899	Ms4a8a	1.69912	1.26847	1.05766	3.87563	1.19099	0	0.730882	1	1	6	1	0	1
ENSMUSG00000086924.1	0.0521764	0.106082	Gm11766	1.69814	5.07386	7.40363	14.8566	5.95494	2.58041	0.730882	4	7	23	5	2	1
ENSMUSG00000038793.8	0.178969	0.291115	Lefty1	1.69738	5.07386	2.11532	6.45938	1.19099	2.58041	0.730882	4	2	10	1	2	1
ENSMUSG00000044724.9	0.431623	0.568646	Gpr152	1.69698	2.53693	0	3.87563	0	1.29021	0.730882	2	0	6	0	1	1
ENSMUSG00000027660.16	2.07968e-193	2.09134e-191	Skil	1.69692	3164.82	3043.95	3006.84	937.308	896.693	994.731	2495	2878	4655	787	695	1361
ENSMUSG00000081721.3	0.000245513	0.000751627	Gm13882	1.6963	32.9801	27.4992	19.3781	7.14593	9.03144	8.0397	26	26	30	6	7	11
ENSMUSG00000021573.15	0.05078	0.103597	Tppp	1.69596	3.8054	9.51896	14.2106	3.57297	5.16082	0.730882	3	9	22	3	4	1
ENSMUSG00000023067.14	5.92877e-162	4.68287e-160	Cdkn1a	1.69579	6776.14	6247.61	6078.92	1902.01	2162.38	1841.82	5342	5907	9411	1597	1676	2520
ENSMUSG00000013523.13	0.172812	0.284222	Bcas1	1.69527	5.07386	3.17299	6.45938	0	1.29021	2.92353	4	3	10	0	1	4
ENSMUSG00000053617.12	3.13071e-157	2.3777e-155	Sh3pxd2a	1.69387	1692.13	1732.45	1673.62	529.99	528.984	518.196	1334	1638	2591	445	410	709
ENSMUSG00000038252.13	8.07955e-148	5.53615e-146	Ncapd2	1.69334	2975.82	2609.25	2566.31	862.276	828.312	826.628	2346	2467	3973	724	642	1131
ENSMUSG00000090243.1	0.144176	0.246937	Gm16103	1.69312	3.8054	5.28831	7.75125	4.76395	0	0.730882	3	5	12	4	0	1
ENSMUSG00000039748.11	2.26947e-30	2.69225e-29	Exo1	1.69239	230.861	254.897	229.954	80.9872	72.2515	69.4338	182	241	356	68	56	95
ENSMUSG00000026874.10	0.470471	0.606151	Hc	1.6923	0	0	7.10531	2.38198	0	0	0	0	11	2	0	0
ENSMUSG00000006649.17	0.470471	0.606151	Nphs1	1.6923	0	0	7.10531	2.38198	0	0	0	0	11	2	0	0
ENSMUSG00000061527.7	0.470471	0.606151	Krt5	1.6923	0	0	7.10531	2.38198	0	0	0	0	11	2	0	0
ENSMUSG00000002055.9	2.31647e-97	9.08231e-96	Spag5	1.69141	1085.81	1001.61	952.758	310.848	294.167	327.435	856	947	1475	261	228	448
ENSMUSG00000083424.3	0.396942	0.534994	Rpl35a-ps4	1.69121	2.53693	4.23065	0.645938	2.38198	0	0	2	4	1	2	0	0
ENSMUSG00000063382.6	2.91693e-121	1.54911e-119	Bcl9l	1.6909	1203.77	1257.56	1311.25	403.745	394.803	377.135	949	1189	2030	339	306	516
ENSMUSG00000082554.1	0.508935	NA	Gm15806	1.69077	0	2.11532	3.22969	0	0	1.46176	0	2	5	0	0	2
ENSMUSG00000024957.9	0.0582877	0.11685	Kcnk4	1.6902	10.1477	7.40363	7.10531	3.57297	3.87062	0.730882	8	7	11	3	3	1
ENSMUSG00000041538.16	5.19219e-15	3.53541e-14	H2-Ob	1.69013	117.967	108.939	106.58	33.3477	37.416	32.8897	93	103	165	28	29	45
ENSMUSG00000032024.10	0.000178637	0.000555739	Clmp	1.68948	21.5639	25.3839	38.1103	11.9099	5.16082	9.50147	17	24	59	10	4	13
ENSMUSG00000093919.1	0.562661	NA	Gm20760	1.68838	1.26847	1.05766	1.29188	0	1.29021	0	1	1	2	0	1	0
ENSMUSG00000107212.1	0.562661	NA	Gm5302	1.68838	1.26847	1.05766	1.29188	0	1.29021	0	1	1	2	0	1	0
ENSMUSG00000115051.1	0.562661	NA	Gm49049	1.68838	1.26847	1.05766	1.29188	0	1.29021	0	1	1	2	0	1	0
ENSMUSG00000086671.1	0.566748	NA	Gm13618	1.68825	1.26847	1.05766	1.29188	1.19099	0	0	1	1	2	1	0	0
ENSMUSG00000105995.1	0.566748	NA	Gm43554	1.68825	1.26847	1.05766	1.29188	1.19099	0	0	1	1	2	1	0	0
ENSMUSG00000087206.1	0.566748	NA	Gm16175	1.68825	1.26847	1.05766	1.29188	1.19099	0	0	1	1	2	1	0	0
ENSMUSG00000053395.15	0.000343056	0.00103107	Cacng8	1.68818	38.054	27.4992	21.3159	5.95494	3.87062	14.6176	30	26	33	5	3	20
ENSMUSG00000117627.1	0.000127523	0.000403368		1.68795	24.1008	26.4415	37.4644	4.76395	11.6118	10.9632	19	25	58	4	9	15
ENSMUSG00000025272.16	0.438743	0.575306	Tro	1.68669	1.26847	0	5.81344	2.38198	0	0	1	0	9	2	0	0
ENSMUSG00000037466.13	7.0592e-46	1.21596e-44	Tedc1	1.6862	499.775	396.623	413.4	152.447	121.279	131.559	394	375	640	128	94	180
ENSMUSG00000086598.9	0.354433	0.491894	Btbd18	1.68567	0	1.05766	9.04313	0	0	2.92353	0	1	14	0	0	4
ENSMUSG00000111343.1	0.131617	0.228983	Gm47175	1.68512	11.4162	3.17299	3.22969	2.38198	2.58041	0.730882	9	3	5	2	2	1
ENSMUSG00000025279.7	0.0915624	0.17016	Dnase1l3	1.68496	5.07386	6.34597	8.39719	1.19099	3.87062	1.46176	4	6	13	1	3	2
ENSMUSG00000097217.2	0.195107	0.311566	Gm26549	1.68469	2.53693	6.34597	3.87563	1.19099	1.29021	1.46176	2	6	6	1	1	2
ENSMUSG00000059810.18	1.27554e-47	2.28597e-46	Rgs3	1.68426	474.406	410.373	395.96	142.919	136.762	120.596	374	388	613	120	106	165
ENSMUSG00000085912.2	0.0126755	0.0299951	Trp53cor1	1.68421	10.1477	20.0956	10.9809	5.95494	1.29021	5.11618	8	19	17	5	1	7
ENSMUSG00000064193.8	1.00619e-70	2.64915e-69	Gm4735	1.68184	624.085	662.096	642.708	197.704	229.657	181.99	492	626	995	166	178	249
ENSMUSG00000097960.1	0.000216463	0.000666825	A330074K22Rik	1.68179	24.1008	30.6722	25.1916	4.76395	10.3216	9.50147	19	29	39	4	8	13
ENSMUSG00000116935.1	0.0829183	0.156329	Gpr31a	1.68082	2.53693	5.28831	14.8566	2.38198	3.87062	1.46176	2	5	23	2	3	2
ENSMUSG00000101191.6	0.000469088	0.0013857	Gm28809	1.67929	25.3693	21.1532	23.8997	5.95494	7.74123	8.0397	20	20	37	5	6	11
ENSMUSG00000087261.2	0.411734	0.549715	Gm15477	1.67749	0	3.17299	4.52156	0	0	2.19265	0	3	7	0	0	3
ENSMUSG00000019853.6	5.38897e-08	2.35426e-07	Hebp2	1.67739	62.1548	64.5174	55.5506	9.52791	19.3531	25.5809	49	61	86	8	15	35
ENSMUSG00000116475.1	0.0285402	0.0624859	Gm19945	1.6773	10.1477	15.8649	6.45938	2.38198	3.87062	3.65441	8	15	10	2	3	5
ENSMUSG00000090622.1	0.0344682	0.0736677	A930033H14Rik	1.67704	3.8054	9.51896	18.0863	3.57297	3.87062	2.92353	3	9	28	3	3	4
ENSMUSG00000081880.1	0.306888	0.439994	Gm5385	1.67691	0	2.11532	8.39719	2.38198	1.29021	0	0	2	13	2	1	0
ENSMUSG00000045328.11	4.76955e-84	1.53708e-82	Cenpe	1.67685	1128.93	1053.43	950.82	365.634	289.006	320.857	890	996	1472	307	224	439
ENSMUSG00000029414.11	1.3407e-86	4.4528e-85	Kntc1	1.67618	1005.89	912.762	851.992	273.927	291.586	295.276	793	863	1319	230	226	404
ENSMUSG00000025001.11	2.73513e-53	5.48567e-52	Hells	1.67611	563.199	564.791	544.525	172.693	131.601	206.84	444	534	843	145	102	283
ENSMUSG00000078451.5	0.278177	0.407706	Ppil6	1.67594	1.26847	2.11532	7.10531	2.38198	1.29021	0	1	2	11	2	1	0
ENSMUSG00000043541.16	0.0462076	0.0953927	Casc1	1.67569	7.61079	4.23065	18.0863	2.38198	6.45103	1.46176	6	4	28	2	5	2
ENSMUSG00000017716.15	2.70956e-93	1.00606e-91	Birc5	1.67537	1258.32	1253.33	1107.14	353.724	347.065	417.334	992	1185	1714	297	269	571
ENSMUSG00000082503.1	0.263051	0.390469	Gm12229	1.67408	5.07386	3.17299	1.93781	1.19099	1.29021	0.730882	4	3	3	1	1	1
ENSMUSG00000086620.1	0.557165	NA	Rspo4os	1.674	0	0	5.1675	0	0	1.46176	0	0	8	0	0	2
ENSMUSG00000032623.9	0.557165	NA	Oas1d	1.674	0	0	5.1675	0	0	1.46176	0	0	8	0	0	2
ENSMUSG00000036036.15	0.557165	NA	Zfp57	1.674	0	0	5.1675	0	0	1.46176	0	0	8	0	0	2
ENSMUSG00000049916.12	1.86372e-18	1.50323e-17	2610318N02Rik	1.67389	164.901	132.208	140.814	40.4936	49.0278	46.7765	130	125	218	34	38	64
ENSMUSG00000023009.14	4.48374e-48	8.0622e-47	Nckap5l	1.6737	379.271	406.142	405.003	110.762	136.762	126.443	299	384	627	93	106	173
ENSMUSG00000047842.7	0.0388307	0.0818637	Diras2	1.67291	6.34233	9.51896	14.8566	5.95494	0	3.65441	5	9	23	5	0	5
ENSMUSG00000090459.1	0.429404	0.566789	Gm17210	1.67285	0	1.05766	6.45938	0	0	2.19265	0	1	10	0	0	3
ENSMUSG00000048484.4	0.200287	0.31813	Gm7461	1.67278	1.26847	1.05766	12.2728	1.19099	1.29021	2.19265	1	1	19	1	1	3
ENSMUSG00000101940.2	0.3088	0.442346	Akp-ps1	1.67206	2.53693	3.17299	3.22969	1.19099	0	1.46176	2	3	5	1	0	2
ENSMUSG00000083311.3	3.07988e-07	1.26725e-06	Gm5643	1.67114	45.6648	62.402	47.7994	20.2468	10.3216	17.5412	36	59	74	17	8	24
ENSMUSG00000118171.1	0.0816226	0.154657		1.67114	10.1477	5.28831	7.10531	4.76395	0	2.19265	8	5	11	4	0	3
ENSMUSG00000081683.5	0.447386	0.584042	Fzd10	1.67099	0	0	7.10531	1.19099	1.29021	0	0	0	11	1	1	0
ENSMUSG00000028860.13	0.0203292	0.0459682	Sytl1	1.67029	7.61079	8.46129	21.9619	7.14593	2.58041	2.92353	6	8	34	6	2	4
ENSMUSG00000097098.8	0.231868	0.354302	9330111N05Rik	1.66927	1.26847	4.23065	8.39719	4.76395	0	0	1	4	13	4	0	0
ENSMUSG00000044468.14	1.21374e-55	2.53985e-54	Tent5c	1.66913	632.964	546.811	531.607	169.12	211.594	161.525	499	517	823	142	164	221
ENSMUSG00000026196.7	4.29011e-29	4.91744e-28	Bard1	1.66894	239.74	230.57	222.203	79.7962	64.5103	72.3573	189	218	344	67	50	99
ENSMUSG00000029417.9	0.197053	0.314119	Cxcl9	1.66825	7.61079	1.05766	5.81344	2.38198	2.58041	0	6	1	9	2	2	0
ENSMUSG00000070501.14	0.00773669	0.0190229	Ifi214	1.66762	20.2954	13.7496	11.6269	7.14593	2.58041	4.38529	16	13	18	6	2	6
ENSMUSG00000111313.1	0.295722	0.427479	Gm18942	1.66747	6.34233	1.05766	2.58375	2.38198	0	0.730882	5	1	4	2	0	1
ENSMUSG00000084603.1	0.135976	0.235322	Gm22204	1.66629	7.61079	4.23065	4.52156	2.38198	1.29021	1.46176	6	4	7	2	1	2
ENSMUSG00000113104.1	0.135976	0.235322	Gm47806	1.66629	7.61079	4.23065	4.52156	2.38198	1.29021	1.46176	6	4	7	2	1	2
ENSMUSG00000033960.6	4.8355e-23	4.61679e-22	Jcad	1.66497	196.612	173.457	175.695	53.5945	63.2201	55.5471	155	164	272	45	49	76
ENSMUSG00000083962.1	0.00219597	0.00590256	Gm15707	1.66489	31.7116	14.8073	16.1484	3.57297	10.3216	5.84706	25	14	25	3	8	8
ENSMUSG00000113088.1	0.266113	0.39426	Gm36757	1.66412	1.26847	2.11532	7.75125	1.19099	0	2.19265	1	2	12	1	0	3
ENSMUSG00000048621.3	8.27573e-21	7.34602e-20	Gm6377	1.66389	148.41	184.033	165.36	54.7855	47.7376	54.0853	117	174	256	46	37	74
ENSMUSG00000048603.8	0.0424778	0.0885217	Gm9828	1.66296	7.61079	5.28831	16.7944	3.57297	1.29021	4.38529	6	5	26	3	1	6
ENSMUSG00000020032.14	2.84519e-59	6.29972e-58	Nuak1	1.66296	553.051	659.981	667.254	172.693	228.366	197.338	436	624	1033	145	177	270
ENSMUSG00000044303.6	5.76848e-35	7.75354e-34	Cdkn2a	1.6602	270.183	295.088	296.485	90.5151	79.9927	99.4	213	279	459	76	62	136
ENSMUSG00000044330.8	1.52988e-05	5.37711e-05	Gm9790	1.65972	38.054	34.9028	38.1103	10.7189	18.0629	8.0397	30	33	59	9	14	11
ENSMUSG00000036377.18	0.044501	0.092207	C530008M17Rik	1.65951	2.53693	11.6343	16.7944	5.95494	1.29021	2.92353	2	11	26	5	1	4
ENSMUSG00000081886.1	0.0345735	0.0738345	Gm6175	1.65922	8.87926	11.6343	9.04313	2.38198	5.16082	2.19265	7	11	14	2	4	3
ENSMUSG00000063524.13	1.52349e-151	1.08497e-149	Eno1	1.65915	35855.7	36295.8	34060.3	10445	12490.5	10703	28267	34317	52730	8770	9681	14644
ENSMUSG00000026228.6	4.26855e-12	2.47708e-11	Htr2b	1.65838	88.7926	89.9013	89.7853	32.1567	28.3845	25.5809	70	85	139	27	22	35
ENSMUSG00000028218.19	5.65524e-14	3.65805e-13	Fam92a	1.65582	98.9403	126.919	114.331	33.3477	47.7376	29.9662	78	120	177	28	37	41
ENSMUSG00000031504.6	2.95632e-38	4.24978e-37	Rab20	1.65516	306.969	299.318	326.199	101.234	92.8948	101.593	242	283	505	85	72	139
ENSMUSG00000040231.16	0.0455976	0.0942633	Syngr4	1.65421	7.61079	5.28831	14.8566	3.57297	2.58041	2.92353	6	5	23	3	2	4
ENSMUSG00000011154.17	0.000619689	0.0018036	Cfap161	1.65415	20.2954	22.2109	27.7753	7.14593	5.16082	9.50147	16	21	43	6	4	13
ENSMUSG00000116804.1	0.00107763	0.00303319	Gm5223	1.65322	22.8324	21.1532	21.9619	10.7189	2.58041	7.30882	18	20	34	9	2	10
ENSMUSG00000044320.14	0.198687	0.316353	1700001O22Rik	1.65319	3.8054	1.05766	9.68906	2.38198	0	2.19265	3	1	15	2	0	3
ENSMUSG00000033967.4	0.0383517	0.0809087	Rnf225	1.65303	13.9531	5.28831	10.9809	3.57297	5.16082	1.46176	11	5	17	3	4	2
ENSMUSG00000074735.2	0.492263	0.626351	Gm21994	1.6529	3.8054	1.05766	0.645938	0	0	1.46176	3	1	1	0	0	2
ENSMUSG00000115764.1	0.492263	0.626351	Gm18811	1.6529	3.8054	1.05766	0.645938	0	0	1.46176	3	1	1	0	0	2
ENSMUSG00000054892.14	0.0594801	0.118845	Txk	1.65261	2.53693	6.34597	19.3781	2.38198	5.16082	2.19265	2	6	30	2	4	3
ENSMUSG00000100632.1	0.271417	0.399611	9430060I03Rik	1.65212	3.8054	4.23065	1.93781	1.19099	1.29021	0.730882	3	4	3	1	1	1
ENSMUSG00000081142.1	0.271417	0.399611	Gm15497	1.65212	3.8054	4.23065	1.93781	1.19099	1.29021	0.730882	3	4	3	1	1	1
ENSMUSG00000111547.1	0.23763	0.360974	Gm48069	1.65189	5.07386	4.23065	2.58375	0	1.29021	2.19265	4	4	4	0	1	3
ENSMUSG00000109186.1	0.328192	0.463985	Gm34821	1.65167	2.53693	1.05766	5.1675	0	1.29021	1.46176	2	1	8	0	1	2
ENSMUSG00000038042.10	1.86855e-14	1.23778e-13	Ptpdc1	1.65109	105.283	106.824	117.561	32.1567	37.416	35.8132	83	101	182	27	29	49
ENSMUSG00000000766.18	0.453017	0.589291	Oprm1	1.65085	0	1.05766	5.81344	2.38198	0	0	0	1	9	2	0	0
ENSMUSG00000082816.1	0.0424735	0.0885212	Gm11953	1.65038	10.1477	11.6343	6.45938	2.38198	2.58041	3.65441	8	11	10	2	2	5
ENSMUSG00000073409.12	1.85654e-29	2.15071e-28	H2-Q6	1.65006	277.794	268.646	231.892	67.8864	83.8634	91.3603	219	254	359	57	65	125
ENSMUSG00000067455.5	0.0586227	0.117402	Hist1h4j	1.64981	3.8054	11.6343	12.9188	7.14593	0	2.19265	3	11	20	6	0	3
ENSMUSG00000098149.1	0.411839	0.549819	Gapdh-ps14	1.64902	0	3.17299	3.87563	1.19099	1.29021	0	0	3	6	1	1	0
ENSMUSG00000029287.14	1.54417e-22	1.45325e-21	Tgfbr3	1.64862	164.901	186.148	184.092	55.9765	54.1886	59.9323	130	176	285	47	42	82
ENSMUSG00000113059.1	0.152389	0.257657	Gm46344	1.64832	5.07386	7.40363	3.87563	0	3.87062	1.46176	4	7	6	0	3	2
ENSMUSG00000071343.2	2.02366e-14	1.33727e-13	Gm10327	1.64809	133.189	106.824	124.02	29.7747	54.1886	34.3515	105	101	192	25	42	47
ENSMUSG00000020599.13	0.000558994	0.00163527	Rgs9	1.64766	19.027	26.4415	32.9428	13.1009	10.3216	3.65441	15	25	51	11	8	5
ENSMUSG00000026683.14	4.79824e-72	1.28829e-70	Nuf2	1.6476	716.683	699.114	639.478	206.041	236.108	213.418	565	661	990	173	183	292
ENSMUSG00000094622.2	0.0986602	0.181058	Gm3055	1.64755	8.87926	5.28831	6.45938	1.19099	5.16082	0.730882	7	5	10	1	4	1
ENSMUSG00000080115.3	0.136349	0.235885	Eef1akmt3	1.64753	6.34233	2.11532	9.68906	3.57297	0	2.19265	5	2	15	3	0	3
ENSMUSG00000003271.17	0.00197052	0.00533197	Sult2b1	1.64673	12.6847	21.1532	25.8375	7.14593	7.74123	5.11618	10	20	40	6	6	7
ENSMUSG00000020185.16	7.33642e-44	1.20267e-42	E2f7	1.64451	493.433	419.892	381.749	142.919	129.021	138.137	389	397	591	120	100	189
ENSMUSG00000107160.1	0.317229	0.451529	Gm42666	1.6436	5.07386	2.11532	1.93781	0	1.29021	1.46176	4	2	3	0	1	2
ENSMUSG00000020086.6	0.000121473	0.000385178	H2afy2	1.64348	32.9801	22.2109	33.5888	9.52791	11.6118	8.0397	26	21	52	8	9	11
ENSMUSG00000110344.1	7.65966e-15	5.17497e-14	Gm45716	1.64322	115.43	109.997	114.331	33.3477	39.9964	35.8132	91	104	177	28	31	49
ENSMUSG00000029163.9	1.18934e-127	6.69265e-126	Emilin1	1.64173	3561.85	3360.19	3260.05	1014.72	1241.18	1016.66	2808	3177	5047	852	962	1391
ENSMUSG00000038199.12	0.330706	0.466597	4931409K22Rik	1.64113	0	0	11.6269	2.38198	0	1.46176	0	0	18	2	0	2
ENSMUSG00000111617.1	0.108221	0.195368	Gm47148	1.64109	7.61079	5.28831	5.81344	2.38198	1.29021	2.19265	6	5	9	2	1	3
ENSMUSG00000102448.1	0.533455	NA	Gm37101	1.64086	1.26847	0	3.87563	0	0	1.46176	1	0	6	0	0	2
ENSMUSG00000036928.14	1.75146e-06	6.71433e-06	Stag3	1.63986	44.3963	38.0758	54.9047	13.1009	12.9021	17.5412	35	36	85	11	10	24
ENSMUSG00000032473.13	0.425138	0.562903	Cldn18	1.63964	1.26847	1.05766	4.52156	2.38198	0	0	1	1	7	2	0	0
ENSMUSG00000038618.12	2.94803e-25	3.02762e-24	Rassf7	1.63937	189.001	225.282	204.762	70.2683	61.9299	66.5103	149	213	317	59	48	91
ENSMUSG00000028542.17	1.72945e-06	6.63349e-06	Slc6a9	1.63935	36.7855	60.2867	67.8235	17.8648	28.3845	10.2324	29	57	105	15	22	14
ENSMUSG00000109816.1	0.503888	0.637149	4930483O08Rik	1.63824	0	0	5.81344	1.19099	0	0.730882	0	0	9	1	0	1
ENSMUSG00000043439.5	8.63056e-28	9.51114e-27	Epop	1.63809	230.861	235.859	232.538	70.2683	92.8948	65.7794	182	223	360	59	72	90
ENSMUSG00000022091.6	3.23926e-30	3.82807e-29	Sorbs3	1.63772	238.472	317.299	266.772	95.2791	82.5732	86.975	188	300	413	80	64	119
ENSMUSG00000034883.9	1.96835e-14	1.30191e-13	Lrr1	1.6374	107.82	114.227	113.039	29.7747	37.416	39.4676	85	108	175	25	29	54
ENSMUSG00000081161.1	0.6112	NA	Gm12783	1.63736	2.53693	1.05766	0	1.19099	0	0	2	1	0	1	0	0
ENSMUSG00000116987.1	0.6112	NA	Gm49625	1.63736	2.53693	1.05766	0	1.19099	0	0	2	1	0	1	0	0
ENSMUSG00000027199.14	1.17774e-138	7.41496e-137	Gatm	1.63696	2354.27	2192.53	2056.67	681.246	731.547	706.032	1856	2073	3184	572	567	966
ENSMUSG00000020914.17	3.68186e-43	5.94159e-42	Top2a	1.63675	6136.84	5559.07	5051.88	1893.67	1574.05	1911.99	4838	5256	7821	1590	1220	2616
ENSMUSG00000025432.11	0.211532	0.332249	Avil	1.63649	0	2.11532	12.9188	2.38198	1.29021	1.46176	0	2	20	2	1	2
ENSMUSG00000021643.15	1.01143e-10	5.38592e-10	Serf1	1.63418	92.598	72.9787	80.7422	28.5837	21.9335	27.7735	73	69	125	24	17	38
ENSMUSG00000069804.2	0.131392	0.228664	Gm10277	1.63289	2.53693	4.23065	10.9809	2.38198	1.29021	2.19265	2	4	17	2	1	3
ENSMUSG00000081249.3	0.0919327	0.17076	Gm11517	1.63204	3.8054	5.28831	12.2728	1.19099	3.87062	2.19265	3	5	19	1	3	3
ENSMUSG00000021396.5	0.431548	0.568617	Nxnl2	1.63149	0	1.05766	5.81344	1.19099	1.29021	0	0	1	9	1	1	0
ENSMUSG00000041235.12	1.60155e-83	5.11577e-82	Chd7	1.63132	913.295	1056.6	893.978	304.893	308.359	309.163	720	999	1384	256	239	423
ENSMUSG00000035504.16	8.66013e-05	0.000279671	Reep6	1.63124	30.4432	43.3641	41.34	3.57297	25.8041	9.50147	24	41	64	3	20	13
ENSMUSG00000018821.3	1.35399e-38	1.95546e-37	Avpi1	1.62999	319.653	351.144	340.409	90.5151	112.248	120.596	252	332	527	76	87	165
ENSMUSG00000092519.2	0.386617	0.524398	Actl9	1.62962	3.8054	2.11532	1.93781	0	0	2.19265	3	2	3	0	0	3
ENSMUSG00000000562.5	0.000388417	0.00115906	Adora3	1.6295	30.4432	22.2109	24.5456	9.52791	5.16082	9.50147	24	21	38	8	4	13
ENSMUSG00000040594.19	0.174558	0.286329	Ranbp17	1.62817	3.8054	2.11532	10.9809	4.76395	1.29021	0	3	2	17	4	1	0
ENSMUSG00000000037.16	0.0839977	0.158145	Scml2	1.62771	5.07386	6.34597	11.6269	3.57297	0	3.65441	4	6	18	3	0	5
ENSMUSG00000105376.4	0.639428	NA	Gm36535	1.62768	0	2.11532	1.29188	0	0	0.730882	0	2	2	0	0	1
ENSMUSG00000030155.7	0.639428	NA	Clec2e	1.62768	0	2.11532	1.29188	0	0	0.730882	0	2	2	0	0	1
ENSMUSG00000108906.1	0.639428	NA	Gm8314	1.62768	0	2.11532	1.29188	0	0	0.730882	0	2	2	0	0	1
ENSMUSG00000111362.1	0.639428	NA	Gm47389	1.62768	0	2.11532	1.29188	0	0	0.730882	0	2	2	0	0	1
ENSMUSG00000052397.8	3.08921e-147	2.11009e-145	Ezr	1.62734	2113.26	2266.57	2187.14	660.999	767.672	701.647	1666	2143	3386	555	595	960
ENSMUSG00000040734.14	4.08958e-51	7.85409e-50	Ppp1r13l	1.62675	421.131	464.314	443.113	133.391	143.213	151.293	332	439	686	112	111	207
ENSMUSG00000048330.14	0.201031	0.319055	Ric3	1.62642	2.53693	5.28831	5.1675	1.19099	2.58041	0.730882	2	5	8	1	2	1
ENSMUSG00000051985.12	0.366728	0.50435	Igfn1	1.62606	0	1.05766	9.04313	3.57297	0	0	0	1	14	3	0	0
ENSMUSG00000038167.6	1.11333e-12	6.68212e-12	Plekhg6	1.6257	86.2557	120.573	103.35	28.5837	39.9964	32.8897	68	114	160	24	31	45
ENSMUSG00000037606.18	3.24744e-24	3.22679e-23	Osbpl5	1.6254	185.196	212.59	235.767	75.0323	58.0592	72.3573	146	201	365	63	45	99
ENSMUSG00000024529.14	0.0421135	0.0879227	Lox	1.62518	6.34233	7.40363	19.3781	3.57297	7.74123	0.730882	5	7	30	3	6	1
ENSMUSG00000032717.14	0.080942	0.153523	Mdfi	1.62489	5.07386	7.40363	9.04313	2.38198	2.58041	2.19265	4	7	14	2	2	3
ENSMUSG00000097410.1	0.309024	0.442531	Gm26668	1.62445	2.53693	3.17299	4.52156	0	0	2.92353	2	3	7	0	0	4
ENSMUSG00000034987.4	4.28424e-05	0.000143254	Hrh2	1.62422	25.3693	37.0182	38.7563	9.52791	12.9021	10.9632	20	35	60	8	10	15
ENSMUSG00000055723.6	2.68902e-18	2.15132e-17	Rras2	1.62373	131.92	152.303	155.671	45.2576	49.0278	48.9691	104	144	241	38	38	67
ENSMUSG00000039055.4	1.51594e-22	1.42792e-21	Eme1	1.623	234.666	212.59	174.403	69.0773	56.769	71.6265	185	201	270	58	44	98
ENSMUSG00000006398.15	5.81697e-83	1.83649e-81	Cdc20	1.62292	1297.64	1099.97	1069.03	362.061	352.226	399.793	1023	1040	1655	304	273	547
ENSMUSG00000022061.8	0.437982	0.574598	Nkx3-1	1.62252	1.26847	2.11532	2.58375	1.19099	0	0.730882	1	2	4	1	0	1
ENSMUSG00000104965.1	0.151494	0.256457	Gm43437	1.6222	3.8054	5.28831	6.45938	1.19099	2.58041	1.46176	3	5	10	1	2	2
ENSMUSG00000031788.14	8.18817e-66	2.00513e-64	Kifc3	1.62149	640.575	757.286	645.938	214.378	216.755	229.497	505	716	1000	180	168	314
ENSMUSG00000092627.2	0.127981	0.223697	D130058E05Rik	1.62121	7.61079	2.11532	8.39719	2.38198	1.29021	2.19265	6	2	13	2	1	3
ENSMUSG00000041827.15	4.09647e-13	2.52782e-12	Oasl1	1.62098	157.29	119.516	97.5366	45.2576	45.1572	32.1588	124	113	151	38	35	44
ENSMUSG00000093507.1	0.37763	0.515881	Gm20627	1.62072	2.53693	0	5.81344	1.19099	0	1.46176	2	0	9	1	0	2
ENSMUSG00000047749.2	4.63168e-10	2.35897e-09	Zc3hav1l	1.61926	73.571	75.094	83.9719	33.3477	21.9335	21.9265	58	71	130	28	17	30
ENSMUSG00000042501.12	0.689254	NA	Cpa6	1.61871	0	1.05766	0.645938	0	0	0	0	1	1	0	0	0
ENSMUSG00000103492.1	0.689254	NA	Gm37412	1.61871	0	1.05766	0.645938	0	0	0	0	1	1	0	0	0
ENSMUSG00000102633.1	0.689254	NA	Gm38224	1.61871	0	1.05766	0.645938	0	0	0	0	1	1	0	0	0
ENSMUSG00000104138.1	0.689254	NA	Gm36949	1.61871	0	1.05766	0.645938	0	0	0	0	1	1	0	0	0
ENSMUSG00000101299.2	0.689254	NA	Gm28175	1.61871	0	1.05766	0.645938	0	0	0	0	1	1	0	0	0
ENSMUSG00000100635.1	0.689254	NA	Gm29157	1.61871	0	1.05766	0.645938	0	0	0	0	1	1	0	0	0
ENSMUSG00000099878.1	0.689254	NA	Gm28178	1.61871	0	1.05766	0.645938	0	0	0	0	1	1	0	0	0
ENSMUSG00000103656.1	0.689254	NA	Gm37205	1.61871	0	1.05766	0.645938	0	0	0	0	1	1	0	0	0
ENSMUSG00000097264.1	0.689254	NA	Rpl31-ps24	1.61871	0	1.05766	0.645938	0	0	0	0	1	1	0	0	0
ENSMUSG00000044429.8	0.689254	NA	Cryga	1.61871	0	1.05766	0.645938	0	0	0	0	1	1	0	0	0
ENSMUSG00000025991.8	0.689254	NA	Cps1	1.61871	0	1.05766	0.645938	0	0	0	0	1	1	0	0	0
ENSMUSG00000101156.1	0.689254	NA	Gm29114	1.61871	0	1.05766	0.645938	0	0	0	0	1	1	0	0	0
ENSMUSG00000086053.1	0.689254	NA	Gm15178	1.61871	0	1.05766	0.645938	0	0	0	0	1	1	0	0	0
ENSMUSG00000103404.1	0.689254	NA	Gm37932	1.61871	0	1.05766	0.645938	0	0	0	0	1	1	0	0	0
ENSMUSG00000064389.1	0.689254	NA	Gm26446	1.61871	0	1.05766	0.645938	0	0	0	0	1	1	0	0	0
ENSMUSG00000097814.5	0.689254	NA	Panct2	1.61871	0	1.05766	0.645938	0	0	0	0	1	1	0	0	0
ENSMUSG00000103348.1	0.689254	NA	Gm37053	1.61871	0	1.05766	0.645938	0	0	0	0	1	1	0	0	0
ENSMUSG00000102751.1	0.689254	NA	Gm37057	1.61871	0	1.05766	0.645938	0	0	0	0	1	1	0	0	0
ENSMUSG00000103289.1	0.689254	NA	Gm31256	1.61871	0	1.05766	0.645938	0	0	0	0	1	1	0	0	0
ENSMUSG00000026686.14	0.689254	NA	Lmx1a	1.61871	0	1.05766	0.645938	0	0	0	0	1	1	0	0	0
ENSMUSG00000104424.1	0.689254	NA	Gm19058	1.61871	0	1.05766	0.645938	0	0	0	0	1	1	0	0	0
ENSMUSG00000087086.7	0.689254	NA	Gm13269	1.61871	0	1.05766	0.645938	0	0	0	0	1	1	0	0	0
ENSMUSG00000103356.1	0.689254	NA	Gm37595	1.61871	0	1.05766	0.645938	0	0	0	0	1	1	0	0	0
ENSMUSG00000091457.1	0.689254	NA	Gm17171	1.61871	0	1.05766	0.645938	0	0	0	0	1	1	0	0	0
ENSMUSG00000085680.1	0.689254	NA	Gm13327	1.61871	0	1.05766	0.645938	0	0	0	0	1	1	0	0	0
ENSMUSG00000061809.8	0.689254	NA	Tbpl2	1.61871	0	1.05766	0.645938	0	0	0	0	1	1	0	0	0
ENSMUSG00000026937.12	0.689254	NA	Lcn5	1.61871	0	1.05766	0.645938	0	0	0	0	1	1	0	0	0
ENSMUSG00000036401.5	0.689254	NA	Glt6d1	1.61871	0	1.05766	0.645938	0	0	0	0	1	1	0	0	0
ENSMUSG00000104403.1	0.689254	NA	Gm38011	1.61871	0	1.05766	0.645938	0	0	0	0	1	1	0	0	0
ENSMUSG00000107167.3	0.689254	NA	Gm34653	1.61871	0	1.05766	0.645938	0	0	0	0	1	1	0	0	0
ENSMUSG00000083157.1	0.689254	NA	Gm13511	1.61871	0	1.05766	0.645938	0	0	0	0	1	1	0	0	0
ENSMUSG00000087040.1	0.689254	NA	Gm14033	1.61871	0	1.05766	0.645938	0	0	0	0	1	1	0	0	0
ENSMUSG00000086129.1	0.689254	NA	Gm13558	1.61871	0	1.05766	0.645938	0	0	0	0	1	1	0	0	0
ENSMUSG00000086515.1	0.689254	NA	Erich2os	1.61871	0	1.05766	0.645938	0	0	0	0	1	1	0	0	0
ENSMUSG00000081487.1	0.689254	NA	Gm13689	1.61871	0	1.05766	0.645938	0	0	0	0	1	1	0	0	0
ENSMUSG00000065484.1	0.689254	NA	Mir130a	1.61871	0	1.05766	0.645938	0	0	0	0	1	1	0	0	0
ENSMUSG00000086969.1	0.689254	NA	4930443O20Rik	1.61871	0	1.05766	0.645938	0	0	0	0	1	1	0	0	0
ENSMUSG00000075204.3	0.689254	NA	Olfr1039	1.61871	0	1.05766	0.645938	0	0	0	0	1	1	0	0	0
ENSMUSG00000050772.2	0.689254	NA	Olfr1124	1.61871	0	1.05766	0.645938	0	0	0	0	1	1	0	0	0
ENSMUSG00000100899.2	0.689254	NA	Olfr1167	1.61871	0	1.05766	0.645938	0	0	0	0	1	1	0	0	0
ENSMUSG00000056995.3	0.689254	NA	Olfr1178	1.61871	0	1.05766	0.645938	0	0	0	0	1	1	0	0	0
ENSMUSG00000087018.1	0.689254	NA	2900072N19Rik	1.61871	0	1.05766	0.645938	0	0	0	0	1	1	0	0	0
ENSMUSG00000070794.11	0.689254	NA	BC016548	1.61871	0	1.05766	0.645938	0	0	0	0	1	1	0	0	0
ENSMUSG00000099166.1	0.689254	NA	Gm27715	1.61871	0	1.05766	0.645938	0	0	0	0	1	1	0	0	0
ENSMUSG00000087225.1	0.689254	NA	Gm14014	1.61871	0	1.05766	0.645938	0	0	0	0	1	1	0	0	0
ENSMUSG00000049758.7	0.689254	NA	Olfr1318	1.61871	0	1.05766	0.645938	0	0	0	0	1	1	0	0	0
ENSMUSG00000046804.13	0.689254	NA	Phgr1	1.61871	0	1.05766	0.645938	0	0	0	0	1	1	0	0	0
ENSMUSG00000085496.1	0.689254	NA	4930517E11Rik	1.61871	0	1.05766	0.645938	0	0	0	0	1	1	0	0	0
ENSMUSG00000065851.1	0.689254	NA	Gm22352	1.61871	0	1.05766	0.645938	0	0	0	0	1	1	0	0	0
ENSMUSG00000088200.1	0.689254	NA	Gm23753	1.61871	0	1.05766	0.645938	0	0	0	0	1	1	0	0	0
ENSMUSG00000087524.1	0.689254	NA	Gm14285	1.61871	0	1.05766	0.645938	0	0	0	0	1	1	0	0	0
ENSMUSG00000083274.1	0.689254	NA	Zcchc9-ps	1.61871	0	1.05766	0.645938	0	0	0	0	1	1	0	0	0
ENSMUSG00000081450.1	0.689254	NA	Gm11700	1.61871	0	1.05766	0.645938	0	0	0	0	1	1	0	0	0
ENSMUSG00000082215.3	0.689254	NA	Gm14314	1.61871	0	1.05766	0.645938	0	0	0	0	1	1	0	0	0
ENSMUSG00000105022.1	0.689254	NA	Gm43537	1.61871	0	1.05766	0.645938	0	0	0	0	1	1	0	0	0
ENSMUSG00000104605.1	0.689254	NA	Gm42922	1.61871	0	1.05766	0.645938	0	0	0	0	1	1	0	0	0
ENSMUSG00000102620.1	0.689254	NA	Gm37675	1.61871	0	1.05766	0.645938	0	0	0	0	1	1	0	0	0
ENSMUSG00000058360.5	0.689254	NA	Gm10040	1.61871	0	1.05766	0.645938	0	0	0	0	1	1	0	0	0
ENSMUSG00000104585.1	0.689254	NA	4921511C10Rik	1.61871	0	1.05766	0.645938	0	0	0	0	1	1	0	0	0
ENSMUSG00000033882.15	0.689254	NA	Rbm46	1.61871	0	1.05766	0.645938	0	0	0	0	1	1	0	0	0
ENSMUSG00000074483.2	0.689254	NA	Bglap	1.61871	0	1.05766	0.645938	0	0	0	0	1	1	0	0	0
ENSMUSG00000001023.10	0.689254	NA	S100a5	1.61871	0	1.05766	0.645938	0	0	0	0	1	1	0	0	0
ENSMUSG00000103286.1	0.689254	NA	Gm5850	1.61871	0	1.05766	0.645938	0	0	0	0	1	1	0	0	0
ENSMUSG00000050092.3	0.689254	NA	Sprr2b	1.61871	0	1.05766	0.645938	0	0	0	0	1	1	0	0	0
ENSMUSG00000103084.1	0.689254	NA	Gm38119	1.61871	0	1.05766	0.645938	0	0	0	0	1	1	0	0	0
ENSMUSG00000106100.1	0.689254	NA	Gm9314	1.61871	0	1.05766	0.645938	0	0	0	0	1	1	0	0	0
ENSMUSG00000106343.1	0.689254	NA	Gm18430	1.61871	0	1.05766	0.645938	0	0	0	0	1	1	0	0	0
ENSMUSG00000097311.7	0.689254	NA	Gm26871	1.61871	0	1.05766	0.645938	0	0	0	0	1	1	0	0	0
ENSMUSG00000074248.7	0.689254	NA	4930432M17Rik	1.61871	0	1.05766	0.645938	0	0	0	0	1	1	0	0	0
ENSMUSG00000106245.1	0.689254	NA	Gm43824	1.61871	0	1.05766	0.645938	0	0	0	0	1	1	0	0	0
ENSMUSG00000104612.1	0.689254	NA	Gm42449	1.61871	0	1.05766	0.645938	0	0	0	0	1	1	0	0	0
ENSMUSG00000105652.1	0.689254	NA	4930519L02Rik	1.61871	0	1.05766	0.645938	0	0	0	0	1	1	0	0	0
ENSMUSG00000028262.13	0.689254	NA	Clca3a2	1.61871	0	1.05766	0.645938	0	0	0	0	1	1	0	0	0
ENSMUSG00000105403.1	0.689254	NA	Gm43618	1.61871	0	1.05766	0.645938	0	0	0	0	1	1	0	0	0
ENSMUSG00000084611.1	0.689254	NA	Gm24371	1.61871	0	1.05766	0.645938	0	0	0	0	1	1	0	0	0
ENSMUSG00000082169.1	0.689254	NA	Gm12369	1.61871	0	1.05766	0.645938	0	0	0	0	1	1	0	0	0
ENSMUSG00000081516.1	0.689254	NA	Gm12470	1.61871	0	1.05766	0.645938	0	0	0	0	1	1	0	0	0
ENSMUSG00000077161.1	0.689254	NA	Gm24117	1.61871	0	1.05766	0.645938	0	0	0	0	1	1	0	0	0
ENSMUSG00000087378.1	0.689254	NA	Gm12414	1.61871	0	1.05766	0.645938	0	0	0	0	1	1	0	0	0
