## Supplementary Table 1 for "Breast Cancer Macrophage Heterogeneity and Self-renewal are Determined by Spatial Localization" (part 2 of 3)

### Sheet: Bulk RNA-seq Results (continued)
Supplementary_Table_1: Bulk RNA-seq DESeq2 results of oTME macrophages (CO1-3) vs M-CSF macrophages (MO1-3)
ENSMUSG00000086498.1	0.689254	NA	Gm12681	1.61871	0	1.05766	0.645938	0	0	0	0	1	1	0	0	0
ENSMUSG00000081189.1	0.689254	NA	Hspd1-ps4	1.61871	0	1.05766	0.645938	0	0	0	0	1	1	0	0	0
ENSMUSG00000083957.1	0.689254	NA	Gm12742	1.61871	0	1.05766	0.645938	0	0	0	0	1	1	0	0	0
ENSMUSG00000041399.3	0.689254	NA	1700013G24Rik	1.61871	0	1.05766	0.645938	0	0	0	0	1	1	0	0	0
ENSMUSG00000085922.1	0.689254	NA	Fhad1os2	1.61871	0	1.05766	0.645938	0	0	0	0	1	1	0	0	0
ENSMUSG00000095987.1	0.689254	NA	Gm13104	1.61871	0	1.05766	0.645938	0	0	0	0	1	1	0	0	0
ENSMUSG00000066030.6	0.689254	NA	Oog2	1.61871	0	1.05766	0.645938	0	0	0	0	1	1	0	0	0
ENSMUSG00000078508.1	0.689254	NA	Gm13128	1.61871	0	1.05766	0.645938	0	0	0	0	1	1	0	0	0
ENSMUSG00000087027.2	0.689254	NA	Gm13206	1.61871	0	1.05766	0.645938	0	0	0	0	1	1	0	0	0
ENSMUSG00000081276.1	0.689254	NA	Gm13132	1.61871	0	1.05766	0.645938	0	0	0	0	1	1	0	0	0
ENSMUSG00000086528.1	0.689254	NA	Gm15731	1.61871	0	1.05766	0.645938	0	0	0	0	1	1	0	0	0
ENSMUSG00000106615.1	0.689254	NA	Gm8968	1.61871	0	1.05766	0.645938	0	0	0	0	1	1	0	0	0
ENSMUSG00000078182.4	0.689254	NA	Gm6083	1.61871	0	1.05766	0.645938	0	0	0	0	1	1	0	0	0
ENSMUSG00000107246.1	0.689254	NA	Gm42560	1.61871	0	1.05766	0.645938	0	0	0	0	1	1	0	0	0
ENSMUSG00000105086.1	0.689254	NA	Gm42534	1.61871	0	1.05766	0.645938	0	0	0	0	1	1	0	0	0
ENSMUSG00000106380.1	0.689254	NA	Gm3519	1.61871	0	1.05766	0.645938	0	0	0	0	1	1	0	0	0
ENSMUSG00000090642.2	0.689254	NA	Gm17182	1.61871	0	1.05766	0.645938	0	0	0	0	1	1	0	0	0
ENSMUSG00000105678.1	0.689254	NA	Gm43705	1.61871	0	1.05766	0.645938	0	0	0	0	1	1	0	0	0
ENSMUSG00000106634.1	0.689254	NA	Gm43042	1.61871	0	1.05766	0.645938	0	0	0	0	1	1	0	0	0
ENSMUSG00000106013.4	0.689254	NA	4933402J10Rik	1.61871	0	1.05766	0.645938	0	0	0	0	1	1	0	0	0
ENSMUSG00000106673.1	0.689254	NA	Gm43374	1.61871	0	1.05766	0.645938	0	0	0	0	1	1	0	0	0
ENSMUSG00000084132.2	0.689254	NA	Gm15982	1.61871	0	1.05766	0.645938	0	0	0	0	1	1	0	0	0
ENSMUSG00000093061.1	0.689254	NA	Mir5098	1.61871	0	1.05766	0.645938	0	0	0	0	1	1	0	0	0
ENSMUSG00000077474.1	0.689254	NA	Gm24792	1.61871	0	1.05766	0.645938	0	0	0	0	1	1	0	0	0
ENSMUSG00000106863.3	0.689254	NA	Gm42109	1.61871	0	1.05766	0.645938	0	0	0	0	1	1	0	0	0
ENSMUSG00000089659.2	0.689254	NA	Gm3470	1.61871	0	1.05766	0.645938	0	0	0	0	1	1	0	0	0
ENSMUSG00000104956.1	0.689254	NA	4930429D17Rik	1.61871	0	1.05766	0.645938	0	0	0	0	1	1	0	0	0
ENSMUSG00000105033.1	0.689254	NA	Gm43423	1.61871	0	1.05766	0.645938	0	0	0	0	1	1	0	0	0
ENSMUSG00000105857.1	0.689254	NA	Gm42817	1.61871	0	1.05766	0.645938	0	0	0	0	1	1	0	0	0
ENSMUSG00000105470.1	0.689254	NA	Gm42589	1.61871	0	1.05766	0.645938	0	0	0	0	1	1	0	0	0
ENSMUSG00000106800.1	0.689254	NA	1700030N18Rik	1.61871	0	1.05766	0.645938	0	0	0	0	1	1	0	0	0
ENSMUSG00000107296.1	0.689254	NA	Gm43500	1.61871	0	1.05766	0.645938	0	0	0	0	1	1	0	0	0
ENSMUSG00000104707.1	0.689254	NA	Gm43649	1.61871	0	1.05766	0.645938	0	0	0	0	1	1	0	0	0
ENSMUSG00000105845.1	0.689254	NA	Gm42808	1.61871	0	1.05766	0.645938	0	0	0	0	1	1	0	0	0
ENSMUSG00000075551.4	0.689254	NA	Cyp3a41a	1.61871	0	1.05766	0.645938	0	0	0	0	1	1	0	0	0
ENSMUSG00000041301.15	0.689254	NA	Cftr	1.61871	0	1.05766	0.645938	0	0	0	0	1	1	0	0	0
ENSMUSG00000087808.1	0.689254	NA	Gm23435	1.61871	0	1.05766	0.645938	0	0	0	0	1	1	0	0	0
ENSMUSG00000095574.2	0.689254	NA	Trbv12-1	1.61871	0	1.05766	0.645938	0	0	0	0	1	1	0	0	0
ENSMUSG00000094525.2	0.689254	NA	Trbv12-2	1.61871	0	1.05766	0.645938	0	0	0	0	1	1	0	0	0
ENSMUSG00000076489.2	0.689254	NA	Trbj1-7	1.61871	0	1.05766	0.645938	0	0	0	0	1	1	0	0	0
ENSMUSG00000107574.1	0.689254	NA	Gm17834	1.61871	0	1.05766	0.645938	0	0	0	0	1	1	0	0	0
ENSMUSG00000091734.2	0.689254	NA	Vmn1r29	1.61871	0	1.05766	0.645938	0	0	0	0	1	1	0	0	0
ENSMUSG00000108174.1	0.689254	NA	Gm44092	1.61871	0	1.05766	0.645938	0	0	0	0	1	1	0	0	0
ENSMUSG00000087001.2	0.689254	NA	Gm15475	1.61871	0	1.05766	0.645938	0	0	0	0	1	1	0	0	0
ENSMUSG00000044248.4	0.689254	NA	Vmn1r45	1.61871	0	1.05766	0.645938	0	0	0	0	1	1	0	0	0
ENSMUSG00000108186.1	0.689254	NA	Gm8132	1.61871	0	1.05766	0.645938	0	0	0	0	1	1	0	0	0
ENSMUSG00000053251.6	0.689254	NA	Olfr212	1.61871	0	1.05766	0.645938	0	0	0	0	1	1	0	0	0
ENSMUSG00000108090.1	0.689254	NA	Gm6637	1.61871	0	1.05766	0.645938	0	0	0	0	1	1	0	0	0
ENSMUSG00000107764.1	0.689254	NA	Gm5318	1.61871	0	1.05766	0.645938	0	0	0	0	1	1	0	0	0
ENSMUSG00000107760.1	0.689254	NA	Gm44401	1.61871	0	1.05766	0.645938	0	0	0	0	1	1	0	0	0
ENSMUSG00000109889.1	0.689254	NA	Gm3774	1.61871	0	1.05766	0.645938	0	0	0	0	1	1	0	0	0
ENSMUSG00000080350.1	0.689254	NA	Gm26248	1.61871	0	1.05766	0.645938	0	0	0	0	1	1	0	0	0
ENSMUSG00000109758.1	0.689254	NA	Gm18854	1.61871	0	1.05766	0.645938	0	0	0	0	1	1	0	0	0
ENSMUSG00000115027.1	0.689254	NA	Vmn1r81	1.61871	0	1.05766	0.645938	0	0	0	0	1	1	0	0	0
ENSMUSG00000108671.1	0.689254	NA	2700080J24Rik	1.61871	0	1.05766	0.645938	0	0	0	0	1	1	0	0	0
ENSMUSG00000108413.1	0.689254	NA	BC026762	1.61871	0	1.05766	0.645938	0	0	0	0	1	1	0	0	0
ENSMUSG00000108968.1	0.689254	NA	Gm45011	1.61871	0	1.05766	0.645938	0	0	0	0	1	1	0	0	0
ENSMUSG00000049761.6	0.689254	NA	Pmis2	1.61871	0	1.05766	0.645938	0	0	0	0	1	1	0	0	0
ENSMUSG00000096102.3	0.689254	NA	Gm9167	1.61871	0	1.05766	0.645938	0	0	0	0	1	1	0	0	0
ENSMUSG00000098080.1	0.689254	NA	Gm5732	1.61871	0	1.05766	0.645938	0	0	0	0	1	1	0	0	0
ENSMUSG00000100841.1	0.689254	NA	Gm21115	1.61871	0	1.05766	0.645938	0	0	0	0	1	1	0	0	0
ENSMUSG00000092031.1	0.689254	NA	Gm2108	1.61871	0	1.05766	0.645938	0	0	0	0	1	1	0	0	0
ENSMUSG00000110357.1	0.689254	NA	A030001D20Rik	1.61871	0	1.05766	0.645938	0	0	0	0	1	1	0	0	0
ENSMUSG00000109152.1	0.689254	NA	Gm44666	1.61871	0	1.05766	0.645938	0	0	0	0	1	1	0	0	0
ENSMUSG00000098017.1	0.689254	NA	Gm5342	1.61871	0	1.05766	0.645938	0	0	0	0	1	1	0	0	0
ENSMUSG00000109341.1	0.689254	NA	Gm30873	1.61871	0	1.05766	0.645938	0	0	0	0	1	1	0	0	0
ENSMUSG00000092429.1	0.689254	NA	Gm18958	1.61871	0	1.05766	0.645938	0	0	0	0	1	1	0	0	0
ENSMUSG00000109257.1	0.689254	NA	Gm45200	1.61871	0	1.05766	0.645938	0	0	0	0	1	1	0	0	0
ENSMUSG00000073956.3	0.689254	NA	Olfr592	1.61871	0	1.05766	0.645938	0	0	0	0	1	1	0	0	0
ENSMUSG00000073900.5	0.689254	NA	Olfr704	1.61871	0	1.05766	0.645938	0	0	0	0	1	1	0	0	0
ENSMUSG00000109402.1	0.689254	NA	Gm45040	1.61871	0	1.05766	0.645938	0	0	0	0	1	1	0	0	0
ENSMUSG00000099803.1	0.689254	NA	Gm28863	1.61871	0	1.05766	0.645938	0	0	0	0	1	1	0	0	0
ENSMUSG00000108407.1	0.689254	NA	Gm45093	1.61871	0	1.05766	0.645938	0	0	0	0	1	1	0	0	0
ENSMUSG00000065341.1	0.689254	NA	Gm25579	1.61871	0	1.05766	0.645938	0	0	0	0	1	1	0	0	0
ENSMUSG00000108481.1	0.689254	NA	Gm33248	1.61871	0	1.05766	0.645938	0	0	0	0	1	1	0	0	0
ENSMUSG00000110027.1	0.689254	NA	C030029H02Rik	1.61871	0	1.05766	0.645938	0	0	0	0	1	1	0	0	0
ENSMUSG00000109981.1	0.689254	NA	Gm36849	1.61871	0	1.05766	0.645938	0	0	0	0	1	1	0	0	0
ENSMUSG00000109690.1	0.689254	NA	Gm6376	1.61871	0	1.05766	0.645938	0	0	0	0	1	1	0	0	0
ENSMUSG00000108859.1	0.689254	NA	Gm44776	1.61871	0	1.05766	0.645938	0	0	0	0	1	1	0	0	0
ENSMUSG00000040197.4	0.689254	NA	Cd209e	1.61871	0	1.05766	0.645938	0	0	0	0	1	1	0	0	0
ENSMUSG00000062152.4	0.689254	NA	Rpl21-ps14	1.61871	0	1.05766	0.645938	0	0	0	0	1	1	0	0	0
ENSMUSG00000109529.1	0.689254	NA	Gm44801	1.61871	0	1.05766	0.645938	0	0	0	0	1	1	0	0	0
ENSMUSG00000109139.1	0.689254	NA	Gm44798	1.61871	0	1.05766	0.645938	0	0	0	0	1	1	0	0	0
ENSMUSG00000109473.1	0.689254	NA	B930025P03Rik	1.61871	0	1.05766	0.645938	0	0	0	0	1	1	0	0	0
ENSMUSG00000085371.1	0.689254	NA	Gm3160	1.61871	0	1.05766	0.645938	0	0	0	0	1	1	0	0	0
ENSMUSG00000110201.1	0.689254	NA	Gm45675	1.61871	0	1.05766	0.645938	0	0	0	0	1	1	0	0	0
ENSMUSG00000110081.1	0.689254	NA	Gm19164	1.61871	0	1.05766	0.645938	0	0	0	0	1	1	0	0	0
ENSMUSG00000054033.6	0.689254	NA	Adam39	1.61871	0	1.05766	0.645938	0	0	0	0	1	1	0	0	0
ENSMUSG00000084954.2	0.689254	NA	Gm16351	1.61871	0	1.05766	0.645938	0	0	0	0	1	1	0	0	0
ENSMUSG00000110411.1	0.689254	NA	Gm45457	1.61871	0	1.05766	0.645938	0	0	0	0	1	1	0	0	0
ENSMUSG00000110544.1	0.689254	NA	Gm2607	1.61871	0	1.05766	0.645938	0	0	0	0	1	1	0	0	0
ENSMUSG00000110480.1	0.689254	NA	Gm32842	1.61871	0	1.05766	0.645938	0	0	0	0	1	1	0	0	0
ENSMUSG00000110162.1	0.689254	NA	Gm45356	1.61871	0	1.05766	0.645938	0	0	0	0	1	1	0	0	0
ENSMUSG00000097975.1	0.689254	NA	Gm8079	1.61871	0	1.05766	0.645938	0	0	0	0	1	1	0	0	0
ENSMUSG00000085688.1	0.689254	NA	Gm15395	1.61871	0	1.05766	0.645938	0	0	0	0	1	1	0	0	0
ENSMUSG00000111871.1	0.689254	NA	Gm47557	1.61871	0	1.05766	0.645938	0	0	0	0	1	1	0	0	0
ENSMUSG00000049334.3	0.689254	NA	Olfr902	1.61871	0	1.05766	0.645938	0	0	0	0	1	1	0	0	0
ENSMUSG00000063380.3	0.689254	NA	Olfr945	1.61871	0	1.05766	0.645938	0	0	0	0	1	1	0	0	0
ENSMUSG00000111070.1	0.689254	NA	Gm47596	1.61871	0	1.05766	0.645938	0	0	0	0	1	1	0	0	0
ENSMUSG00000111075.1	0.689254	NA	Gm47964	1.61871	0	1.05766	0.645938	0	0	0	0	1	1	0	0	0
ENSMUSG00000098194.1	0.689254	NA	Gm7286	1.61871	0	1.05766	0.645938	0	0	0	0	1	1	0	0	0
ENSMUSG00000057818.8	0.689254	NA	1600029O15Rik	1.61871	0	1.05766	0.645938	0	0	0	0	1	1	0	0	0
ENSMUSG00000111449.1	0.689254	NA	Gm34105	1.61871	0	1.05766	0.645938	0	0	0	0	1	1	0	0	0
ENSMUSG00000083032.1	0.689254	NA	Gm8087	1.61871	0	1.05766	0.645938	0	0	0	0	1	1	0	0	0
ENSMUSG00000103949.1	0.689254	NA	Gm38226	1.61871	0	1.05766	0.645938	0	0	0	0	1	1	0	0	0
ENSMUSG00000111258.1	0.689254	NA	Gm34397	1.61871	0	1.05766	0.645938	0	0	0	0	1	1	0	0	0
ENSMUSG00000104282.1	0.689254	NA	Gm37460	1.61871	0	1.05766	0.645938	0	0	0	0	1	1	0	0	0
ENSMUSG00000111278.1	0.689254	NA	Gm32743	1.61871	0	1.05766	0.645938	0	0	0	0	1	1	0	0	0
ENSMUSG00000091816.1	0.689254	NA	Gm17141	1.61871	0	1.05766	0.645938	0	0	0	0	1	1	0	0	0
ENSMUSG00000093749.1	0.689254	NA	4921523L03Rik	1.61871	0	1.05766	0.645938	0	0	0	0	1	1	0	0	0
ENSMUSG00000093619.1	0.689254	NA	4930535L15Rik	1.61871	0	1.05766	0.645938	0	0	0	0	1	1	0	0	0
ENSMUSG00000074029.2	0.689254	NA	Gm47289	1.61871	0	1.05766	0.645938	0	0	0	0	1	1	0	0	0
ENSMUSG00000111233.1	0.689254	NA	Gm47069	1.61871	0	1.05766	0.645938	0	0	0	0	1	1	0	0	0
ENSMUSG00000043773.5	0.689254	NA	1700048O20Rik	1.61871	0	1.05766	0.645938	0	0	0	0	1	1	0	0	0
ENSMUSG00000111077.1	0.689254	NA	Gm48743	1.61871	0	1.05766	0.645938	0	0	0	0	1	1	0	0	0
ENSMUSG00000112303.1	0.689254	NA	Gm48759	1.61871	0	1.05766	0.645938	0	0	0	0	1	1	0	0	0
ENSMUSG00000112335.1	0.689254	NA	Gm46188	1.61871	0	1.05766	0.645938	0	0	0	0	1	1	0	0	0
ENSMUSG00000110762.1	0.689254	NA	Gm48229	1.61871	0	1.05766	0.645938	0	0	0	0	1	1	0	0	0
ENSMUSG00000111102.1	0.689254	NA	Gm48189	1.61871	0	1.05766	0.645938	0	0	0	0	1	1	0	0	0
ENSMUSG00000086148.1	0.689254	NA	Gm15271	1.61871	0	1.05766	0.645938	0	0	0	0	1	1	0	0	0
ENSMUSG00000111333.1	0.689254	NA	Gm48670	1.61871	0	1.05766	0.645938	0	0	0	0	1	1	0	0	0
ENSMUSG00000088964.1	0.689254	NA	Gm22087	1.61871	0	1.05766	0.645938	0	0	0	0	1	1	0	0	0
ENSMUSG00000077082.1	0.689254	NA	Gm23766	1.61871	0	1.05766	0.645938	0	0	0	0	1	1	0	0	0
ENSMUSG00000112884.1	0.689254	NA	Gm47946	1.61871	0	1.05766	0.645938	0	0	0	0	1	1	0	0	0
ENSMUSG00000112273.1	0.689254	NA	Gm29783	1.61871	0	1.05766	0.645938	0	0	0	0	1	1	0	0	0
ENSMUSG00000082828.1	0.689254	NA	Gm16106	1.61871	0	1.05766	0.645938	0	0	0	0	1	1	0	0	0
ENSMUSG00000111524.1	0.689254	NA	Gm34113	1.61871	0	1.05766	0.645938	0	0	0	0	1	1	0	0	0
ENSMUSG00000111478.1	0.689254	NA	Gm18251	1.61871	0	1.05766	0.645938	0	0	0	0	1	1	0	0	0
ENSMUSG00000112677.1	0.689254	NA	Gm48868	1.61871	0	1.05766	0.645938	0	0	0	0	1	1	0	0	0
ENSMUSG00000111979.1	0.689254	NA	Gm47522	1.61871	0	1.05766	0.645938	0	0	0	0	1	1	0	0	0
ENSMUSG00000112753.1	0.689254	NA	4930423D24Rik	1.61871	0	1.05766	0.645938	0	0	0	0	1	1	0	0	0
ENSMUSG00000085993.2	0.689254	NA	Gm15905	1.61871	0	1.05766	0.645938	0	0	0	0	1	1	0	0	0
ENSMUSG00000050198.4	0.689254	NA	Olfr768	1.61871	0	1.05766	0.645938	0	0	0	0	1	1	0	0	0
ENSMUSG00000085652.1	0.689254	NA	Gm11999	1.61871	0	1.05766	0.645938	0	0	0	0	1	1	0	0	0
ENSMUSG00000085453.1	0.689254	NA	Gm12018	1.61871	0	1.05766	0.645938	0	0	0	0	1	1	0	0	0
ENSMUSG00000065601.1	0.689254	NA	Mir146	1.61871	0	1.05766	0.645938	0	0	0	0	1	1	0	0	0
ENSMUSG00000084889.1	0.689254	NA	Gm12148	1.61871	0	1.05766	0.645938	0	0	0	0	1	1	0	0	0
ENSMUSG00000087172.1	0.689254	NA	Gm12153	1.61871	0	1.05766	0.645938	0	0	0	0	1	1	0	0	0
ENSMUSG00000078924.1	0.689254	NA	Gm12169	1.61871	0	1.05766	0.645938	0	0	0	0	1	1	0	0	0
ENSMUSG00000086909.1	0.689254	NA	Gm4926	1.61871	0	1.05766	0.645938	0	0	0	0	1	1	0	0	0
ENSMUSG00000107417.2	0.689254	NA	Olfr1383	1.61871	0	1.05766	0.645938	0	0	0	0	1	1	0	0	0
ENSMUSG00000054450.1	0.689254	NA	Gm9945	1.61871	0	1.05766	0.645938	0	0	0	0	1	1	0	0	0
ENSMUSG00000041165.6	0.689254	NA	Spem1	1.61871	0	1.05766	0.645938	0	0	0	0	1	1	0	0	0
ENSMUSG00000078131.1	0.689254	NA	Krtap1-3	1.61871	0	1.05766	0.645938	0	0	0	0	1	1	0	0	0
ENSMUSG00000078252.1	0.689254	NA	Krtap17-1	1.61871	0	1.05766	0.645938	0	0	0	0	1	1	0	0	0
ENSMUSG00000001494.6	0.689254	NA	Sost	1.61871	0	1.05766	0.645938	0	0	0	0	1	1	0	0	0
ENSMUSG00000020722.5	0.689254	NA	Cacng1	1.61871	0	1.05766	0.645938	0	0	0	0	1	1	0	0	0
ENSMUSG00000086078.1	0.689254	NA	Gm11657	1.61871	0	1.05766	0.645938	0	0	0	0	1	1	0	0	0
ENSMUSG00000100779.1	0.689254	NA	Gm29292	1.61871	0	1.05766	0.645938	0	0	0	0	1	1	0	0	0
ENSMUSG00000113820.2	0.689254	NA	Gm4012	1.61871	0	1.05766	0.645938	0	0	0	0	1	1	0	0	0
ENSMUSG00000113421.1	0.689254	NA	Gm4166	1.61871	0	1.05766	0.645938	0	0	0	0	1	1	0	0	0
ENSMUSG00000036231.5	0.689254	NA	Agr3	1.61871	0	1.05766	0.645938	0	0	0	0	1	1	0	0	0
ENSMUSG00000113337.1	0.689254	NA	Gm19220	1.61871	0	1.05766	0.645938	0	0	0	0	1	1	0	0	0
ENSMUSG00000114166.1	0.689254	NA	Gm18246	1.61871	0	1.05766	0.645938	0	0	0	0	1	1	0	0	0
ENSMUSG00000111986.1	0.689254	NA	1700008C04Rik	1.61871	0	1.05766	0.645938	0	0	0	0	1	1	0	0	0
ENSMUSG00000112821.1	0.689254	NA	1700104L18Rik	1.61871	0	1.05766	0.645938	0	0	0	0	1	1	0	0	0
ENSMUSG00000113143.1	0.689254	NA	Ly6e-ps1	1.61871	0	1.05766	0.645938	0	0	0	0	1	1	0	0	0
ENSMUSG00000112637.1	0.689254	NA	Gm48225	1.61871	0	1.05766	0.645938	0	0	0	0	1	1	0	0	0
ENSMUSG00000113538.1	0.689254	NA	Gm48665	1.61871	0	1.05766	0.645938	0	0	0	0	1	1	0	0	0
ENSMUSG00000113001.1	0.689254	NA	Gm40538	1.61871	0	1.05766	0.645938	0	0	0	0	1	1	0	0	0
ENSMUSG00000113239.1	0.689254	NA	Gm18388	1.61871	0	1.05766	0.645938	0	0	0	0	1	1	0	0	0
ENSMUSG00000112977.1	0.689254	NA	Gm34081	1.61871	0	1.05766	0.645938	0	0	0	0	1	1	0	0	0
ENSMUSG00000094075.1	0.689254	NA	Ighv1-80	1.61871	0	1.05766	0.645938	0	0	0	0	1	1	0	0	0
ENSMUSG00000095127.2	0.689254	NA	Ighv1-82	1.61871	0	1.05766	0.645938	0	0	0	0	1	1	0	0	0
ENSMUSG00000114098.1	0.689254	NA	Gm40660	1.61871	0	1.05766	0.645938	0	0	0	0	1	1	0	0	0
ENSMUSG00000076030.1	0.689254	NA	Gm22750	1.61871	0	1.05766	0.645938	0	0	0	0	1	1	0	0	0
ENSMUSG00000065158.1	0.689254	NA	Gm25483	1.61871	0	1.05766	0.645938	0	0	0	0	1	1	0	0	0
ENSMUSG00000114080.1	0.689254	NA	Gm47661	1.61871	0	1.05766	0.645938	0	0	0	0	1	1	0	0	0
ENSMUSG00000069303.6	0.689254	NA	Hist1h2br	1.61871	0	1.05766	0.645938	0	0	0	0	1	1	0	0	0
ENSMUSG00000115791.1	0.689254	NA	Vmn1r217	1.61871	0	1.05766	0.645938	0	0	0	0	1	1	0	0	0
ENSMUSG00000097838.1	0.689254	NA	C530050E15Rik	1.61871	0	1.05766	0.645938	0	0	0	0	1	1	0	0	0
ENSMUSG00000090016.1	0.689254	NA	Gm16578	1.61871	0	1.05766	0.645938	0	0	0	0	1	1	0	0	0
ENSMUSG00000090232.1	0.689254	NA	Gm16132	1.61871	0	1.05766	0.645938	0	0	0	0	1	1	0	0	0
ENSMUSG00000033063.8	0.689254	NA	Cntnap3	1.61871	0	1.05766	0.645938	0	0	0	0	1	1	0	0	0
ENSMUSG00000106360.1	0.689254	NA	Gm44338	1.61871	0	1.05766	0.645938	0	0	0	0	1	1	0	0	0
ENSMUSG00000113068.1	0.689254	NA	Gm48133	1.61871	0	1.05766	0.645938	0	0	0	0	1	1	0	0	0
ENSMUSG00000114876.1	0.689254	NA	Gm48026	1.61871	0	1.05766	0.645938	0	0	0	0	1	1	0	0	0
ENSMUSG00000099872.1	0.689254	NA	1700074H08Rik	1.61871	0	1.05766	0.645938	0	0	0	0	1	1	0	0	0
ENSMUSG00000096685.7	0.689254	NA	Gm3642	1.61871	0	1.05766	0.645938	0	0	0	0	1	1	0	0	0
ENSMUSG00000037780.3	0.689254	NA	Mbl1	1.61871	0	1.05766	0.645938	0	0	0	0	1	1	0	0	0
ENSMUSG00000091725.8	0.689254	NA	Gm8220	1.61871	0	1.05766	0.645938	0	0	0	0	1	1	0	0	0
ENSMUSG00000115324.1	0.689254	NA	4930527F14Rik	1.61871	0	1.05766	0.645938	0	0	0	0	1	1	0	0	0
ENSMUSG00000115781.1	0.689254	NA	Gm49319	1.61871	0	1.05766	0.645938	0	0	0	0	1	1	0	0	0
ENSMUSG00000115617.1	0.689254	NA	Gm48975	1.61871	0	1.05766	0.645938	0	0	0	0	1	1	0	0	0
ENSMUSG00000091142.1	0.689254	NA	Gm17175	1.61871	0	1.05766	0.645938	0	0	0	0	1	1	0	0	0
ENSMUSG00000091306.2	0.689254	NA	Gm17606	1.61871	0	1.05766	0.645938	0	0	0	0	1	1	0	0	0
ENSMUSG00000114571.1	0.689254	NA	Gm35595	1.61871	0	1.05766	0.645938	0	0	0	0	1	1	0	0	0
ENSMUSG00000115770.1	0.689254	NA	Gm49056	1.61871	0	1.05766	0.645938	0	0	0	0	1	1	0	0	0
ENSMUSG00000115831.1	0.689254	NA	Gm48937	1.61871	0	1.05766	0.645938	0	0	0	0	1	1	0	0	0
ENSMUSG00000115661.1	0.689254	NA	Gm48976	1.61871	0	1.05766	0.645938	0	0	0	0	1	1	0	0	0
ENSMUSG00000096997.1	0.689254	NA	Gm26791	1.61871	0	1.05766	0.645938	0	0	0	0	1	1	0	0	0
ENSMUSG00000115264.1	0.689254	NA	Gm49260	1.61871	0	1.05766	0.645938	0	0	0	0	1	1	0	0	0
ENSMUSG00000115815.1	0.689254	NA	Gm8328	1.61871	0	1.05766	0.645938	0	0	0	0	1	1	0	0	0
ENSMUSG00000115278.1	0.689254	NA	Gm34150	1.61871	0	1.05766	0.645938	0	0	0	0	1	1	0	0	0
ENSMUSG00000115339.1	0.689254	NA	Gm48913	1.61871	0	1.05766	0.645938	0	0	0	0	1	1	0	0	0
ENSMUSG00000115251.1	0.689254	NA	Gm4774	1.61871	0	1.05766	0.645938	0	0	0	0	1	1	0	0	0
ENSMUSG00000098203.1	0.689254	NA	Gm9568	1.61871	0	1.05766	0.645938	0	0	0	0	1	1	0	0	0
ENSMUSG00000116241.1	0.689254	NA	Gm49458	1.61871	0	1.05766	0.645938	0	0	0	0	1	1	0	0	0
ENSMUSG00000081444.1	0.689254	NA	Gm15803	1.61871	0	1.05766	0.645938	0	0	0	0	1	1	0	0	0
ENSMUSG00000116752.1	0.689254	NA	Gm49622	1.61871	0	1.05766	0.645938	0	0	0	0	1	1	0	0	0
ENSMUSG00000056350.7	0.689254	NA	Krtap13-1	1.61871	0	1.05766	0.645938	0	0	0	0	1	1	0	0	0
ENSMUSG00000081692.1	0.689254	NA	Gm15971	1.61871	0	1.05766	0.645938	0	0	0	0	1	1	0	0	0
ENSMUSG00000104172.1	0.689254	NA	Gm37259	1.61871	0	1.05766	0.645938	0	0	0	0	1	1	0	0	0
ENSMUSG00000116929.1	0.689254	NA	2210009P08Rik	1.61871	0	1.05766	0.645938	0	0	0	0	1	1	0	0	0
ENSMUSG00000116596.1	0.689254	NA	Gm49798	1.61871	0	1.05766	0.645938	0	0	0	0	1	1	0	0	0
ENSMUSG00000117328.1	0.689254	NA		1.61871	0	1.05766	0.645938	0	0	0	0	1	1	0	0	0
ENSMUSG00000117423.1	0.689254	NA		1.61871	0	1.05766	0.645938	0	0	0	0	1	1	0	0	0
ENSMUSG00000092600.1	0.689254	NA	Gm20442	1.61871	0	1.05766	0.645938	0	0	0	0	1	1	0	0	0
ENSMUSG00000079471.4	0.689254	NA	Mymx	1.61871	0	1.05766	0.645938	0	0	0	0	1	1	0	0	0
ENSMUSG00000103216.1	0.689254	NA	Gm37248	1.61871	0	1.05766	0.645938	0	0	0	0	1	1	0	0	0
ENSMUSG00000093716.1	0.689254	NA	Gm19815	1.61871	0	1.05766	0.645938	0	0	0	0	1	1	0	0	0
ENSMUSG00000092039.2	0.689254	NA	Gm5501	1.61871	0	1.05766	0.645938	0	0	0	0	1	1	0	0	0
ENSMUSG00000117480.1	0.689254	NA		1.61871	0	1.05766	0.645938	0	0	0	0	1	1	0	0	0
ENSMUSG00000117694.1	0.689254	NA	Gm28285	1.61871	0	1.05766	0.645938	0	0	0	0	1	1	0	0	0
ENSMUSG00000081773.1	0.689254	NA	Gm8302	1.61871	0	1.05766	0.645938	0	0	0	0	1	1	0	0	0
ENSMUSG00000118180.1	0.689254	NA		1.61871	0	1.05766	0.645938	0	0	0	0	1	1	0	0	0
ENSMUSG00000098058.1	0.689254	NA	Gm8529	1.61871	0	1.05766	0.645938	0	0	0	0	1	1	0	0	0
ENSMUSG00000104455.1	0.689254	NA	Gm37828	1.61871	0	1.05766	0.645938	0	0	0	0	1	1	0	0	0
ENSMUSG00000117812.1	0.689254	NA		1.61871	0	1.05766	0.645938	0	0	0	0	1	1	0	0	0
ENSMUSG00000118322.1	0.689254	NA		1.61871	0	1.05766	0.645938	0	0	0	0	1	1	0	0	0
ENSMUSG00000118285.1	0.689254	NA		1.61871	0	1.05766	0.645938	0	0	0	0	1	1	0	0	0
ENSMUSG00000118216.1	0.689254	NA		1.61871	0	1.05766	0.645938	0	0	0	0	1	1	0	0	0
ENSMUSG00000117936.1	0.689254	NA		1.61871	0	1.05766	0.645938	0	0	0	0	1	1	0	0	0
ENSMUSG00000118194.1	0.689254	NA		1.61871	0	1.05766	0.645938	0	0	0	0	1	1	0	0	0
ENSMUSG00000100621.2	0.689254	NA	Gm28374	1.61871	0	1.05766	0.645938	0	0	0	0	1	1	0	0	0
ENSMUSG00000024681.11	0.689254	NA	Ms4a3	1.61871	0	1.05766	0.645938	0	0	0	0	1	1	0	0	0
ENSMUSG00000047207.3	0.689254	NA	Olfr1495	1.61871	0	1.05766	0.645938	0	0	0	0	1	1	0	0	0
ENSMUSG00000024837.15	0.689254	NA	Dmrt1	1.61871	0	1.05766	0.645938	0	0	0	0	1	1	0	0	0
ENSMUSG00000118211.1	0.689254	NA		1.61871	0	1.05766	0.645938	0	0	0	0	1	1	0	0	0
ENSMUSG00000117659.1	0.689254	NA		1.61871	0	1.05766	0.645938	0	0	0	0	1	1	0	0	0
ENSMUSG00000117806.1	0.689254	NA		1.61871	0	1.05766	0.645938	0	0	0	0	1	1	0	0	0
ENSMUSG00000118276.1	0.689254	NA		1.61871	0	1.05766	0.645938	0	0	0	0	1	1	0	0	0
ENSMUSG00000048994.2	0.689254	NA	H2al3	1.61871	0	1.05766	0.645938	0	0	0	0	1	1	0	0	0
ENSMUSG00000031173.13	0.689254	NA	Otc	1.61871	0	1.05766	0.645938	0	0	0	0	1	1	0	0	0
ENSMUSG00000051537.9	0.689254	NA	Gm5124	1.61871	0	1.05766	0.645938	0	0	0	0	1	1	0	0	0
ENSMUSG00000114897.1	0.689254	NA	Gm5923	1.61871	0	1.05766	0.645938	0	0	0	0	1	1	0	0	0
ENSMUSG00000081781.1	0.689254	NA	Gm14753	1.61871	0	1.05766	0.645938	0	0	0	0	1	1	0	0	0
ENSMUSG00000083640.1	0.689254	NA	Gm8876	1.61871	0	1.05766	0.645938	0	0	0	0	1	1	0	0	0
ENSMUSG00000083763.1	0.689254	NA	Gm9050	1.61871	0	1.05766	0.645938	0	0	0	0	1	1	0	0	0
ENSMUSG00000048355.2	0.689254	NA	Arxes1	1.61871	0	1.05766	0.645938	0	0	0	0	1	1	0	0	0
ENSMUSG00000083324.1	0.689254	NA	Gm14997	1.61871	0	1.05766	0.645938	0	0	0	0	1	1	0	0	0
ENSMUSG00000055424.3	0.106411	0.192597	Gm9970	1.61778	6.34233	8.46129	4.52156	2.38198	2.58041	1.46176	5	8	7	2	2	2
ENSMUSG00000082424.4	3.15312e-08	1.40231e-07	Gm13292	1.61744	71.0341	70.8633	52.321	26.2018	21.9335	16.0794	56	67	81	22	17	22
ENSMUSG00000025324.8	2.86263e-31	3.48342e-30	Atp10a	1.61642	280.331	241.147	277.107	82.1782	92.8948	86.2441	221	228	429	69	72	118
ENSMUSG00000029469.14	1.52377e-10	8.02175e-10	Ift81	1.61574	71.0341	100.478	102.058	22.6288	25.8041	38.7368	56	95	158	19	20	53
ENSMUSG00000072623.6	1.96874e-05	6.83005e-05	Zfp9	1.61565	44.3963	39.1335	32.2969	7.14593	12.9021	16.0794	35	37	50	6	10	22
ENSMUSG00000102481.1	0.615614	NA	Gm37925	1.61526	0	2.11532	1.29188	0	1.29021	0	0	2	2	0	1	0
ENSMUSG00000084201.1	0.615614	NA	Gm11926	1.61526	0	2.11532	1.29188	0	1.29021	0	0	2	2	0	1	0
ENSMUSG00000109220.1	0.615614	NA	Gm30196	1.61526	0	2.11532	1.29188	0	1.29021	0	0	2	2	0	1	0
ENSMUSG00000110654.1	0.615614	NA	Gm45746	1.61526	0	2.11532	1.29188	0	1.29021	0	0	2	2	0	1	0
ENSMUSG00000077380.1	0.615614	NA	Gm22661	1.61526	0	2.11532	1.29188	0	1.29021	0	0	2	2	0	1	0
ENSMUSG00000022070.7	1.39027e-34	1.85151e-33	Bora	1.6152	388.15	328.933	295.194	110.762	100.636	114.018	306	311	457	93	78	156
ENSMUSG00000082617.3	0.344354	0.481041	Smt3h2-ps	1.61517	5.07386	3.17299	0.645938	1.19099	0	1.46176	4	3	1	1	0	2
ENSMUSG00000049999.4	8.96223e-24	8.78469e-23	Ppp1r3d	1.6148	224.518	209.417	208.638	69.0773	50.318	84.0515	177	198	323	58	39	115
ENSMUSG00000101224.1	0.61995	NA	Gm28209	1.61479	0	2.11532	1.29188	1.19099	0	0	0	2	2	1	0	0
ENSMUSG00000084624.1	0.61995	NA	n-R5s189	1.61479	0	2.11532	1.29188	1.19099	0	0	0	2	2	1	0	0
ENSMUSG00000110489.1	0.61995	NA	Gm31659	1.61479	0	2.11532	1.29188	1.19099	0	0	0	2	2	1	0	0
ENSMUSG00000083399.1	0.61995	NA	Gm15033	1.61479	0	2.11532	1.29188	1.19099	0	0	0	2	2	1	0	0
ENSMUSG00000046550.8	0.61995	NA	Spin2c	1.61479	0	2.11532	1.29188	1.19099	0	0	0	2	2	1	0	0
ENSMUSG00000020092.9	2.46354e-127	1.3827e-125	Pald1	1.61324	2767.79	2467.53	2384.8	834.883	774.123	868.288	2182	2333	3692	701	600	1188
ENSMUSG00000085684.2	0.0617618	0.122817	4930469K13Rik	1.61199	12.6847	3.17299	10.9809	3.57297	1.29021	3.65441	10	3	17	3	1	5
ENSMUSG00000067389.3	0.0947213	0.175116	Gm17080	1.61058	8.87926	4.23065	7.75125	2.38198	1.29021	2.92353	7	4	12	2	1	4
ENSMUSG00000099693.1	0.302147	0.434488	Gm29284	1.60981	2.53693	3.17299	3.87563	0	2.58041	0.730882	2	3	6	0	2	1
ENSMUSG00000030641.10	7.59158e-15	5.13058e-14	Ddias	1.60879	143.337	131.15	110.455	48.8305	30.9649	43.8529	113	124	171	41	24	60
ENSMUSG00000109795.1	0.258573	0.385349	Gm45522	1.60865	3.8054	4.23065	3.22969	1.19099	0	2.19265	3	4	5	1	0	3
ENSMUSG00000031312.5	0.0657975	0.129268	Itgb1bp2	1.60772	6.34233	9.51896	8.39719	1.19099	3.87062	2.92353	5	9	13	1	3	4
ENSMUSG00000025558.17	2.98649e-23	2.87542e-22	Dock9	1.6076	182.659	191.437	224.786	65.5044	61.9299	69.4338	144	181	348	55	48	95
ENSMUSG00000086589.1	0.506855	NA	Gm12915	1.60713	2.53693	2.11532	0.645938	0	0	1.46176	2	2	1	0	0	2
ENSMUSG00000025207.16	0.0315256	0.0682108	Sema4g	1.60648	8.87926	4.23065	24.5456	2.38198	5.16082	5.11618	7	4	38	2	4	7
ENSMUSG00000029591.14	1.16076e-34	1.5487e-33	Ung	1.60648	290.479	299.318	280.983	92.8971	101.926	92.0912	229	283	435	78	79	126
ENSMUSG00000072919.4	0.0402039	0.084382	Noxred1	1.60587	10.1477	8.46129	10.9809	1.19099	3.87062	4.38529	8	8	17	1	3	6
ENSMUSG00000073650.8	0.037215	0.0788401	Catip	1.60518	10.1477	3.17299	21.9619	2.38198	5.16082	4.38529	8	3	34	2	4	6
ENSMUSG00000000628.10	1.32204e-157	1.01113e-155	Hk2	1.60517	2262.94	2221.09	2278.22	687.2	762.511	768.157	1784	2100	3527	577	591	1051
ENSMUSG00000097025.1	0.539553	NA	Gm26558	1.60491	2.53693	0	2.58375	0	0	1.46176	2	0	4	0	0	2
ENSMUSG00000043670.4	0.539553	NA	Diras1	1.60491	2.53693	0	2.58375	0	0	1.46176	2	0	4	0	0	2
ENSMUSG00000026566.15	2.33469e-30	2.76812e-29	Mpzl1	1.60421	248.619	307.78	279.691	75.0323	103.216	96.4765	196	291	433	63	80	132
ENSMUSG00000061576.15	0.0695869	0.135257	Dpp6	1.60388	1.26847	7.40363	22.6078	7.14593	2.58041	1.46176	1	7	35	6	2	2
ENSMUSG00000021391.10	2.38722e-07	9.92778e-07	Cenpp	1.60367	55.8125	51.8254	54.9047	19.0558	23.2237	13.1559	44	49	85	16	18	18
ENSMUSG00000116590.1	0.30994	0.443683		1.60223	2.53693	2.11532	5.81344	0	3.87062	0	2	2	9	0	3	0
ENSMUSG00000062248.5	6.39058e-54	1.29729e-52	Cks2	1.60195	608.863	538.35	516.104	190.558	154.825	194.415	480	509	799	160	120	266
ENSMUSG00000015957.12	0.677698	0.783828	Wnt11	1.60081	0	0	9.04313	0	0	2.92353	0	0	14	0	0	4
ENSMUSG00000114607.1	0.155369	0.260882	Gm8990	1.60032	5.07386	5.28831	5.1675	1.19099	2.58041	1.46176	4	5	8	1	2	2
ENSMUSG00000025140.15	6.62163e-06	2.40556e-05	Pycr1	1.59986	32.9801	42.3065	55.5506	19.0558	14.1923	11.6941	26	40	86	16	11	16
ENSMUSG00000026110.15	3.17746e-131	1.88059e-129	Mgat4a	1.59931	1472.69	1506.11	1446.25	493.069	479.956	486.037	1161	1424	2239	414	372	665
ENSMUSG00000043329.4	0.0495383	0.101282	Gm8849	1.5993	5.07386	11.6343	10.9809	4.76395	2.58041	2.19265	4	11	17	4	2	3
ENSMUSG00000027827.16	0.000354234	0.00106246	Kcnab1	1.59928	17.7585	28.5569	42.6319	13.1009	11.6118	6.57794	14	27	66	11	9	9
ENSMUSG00000038412.8	1.61992e-75	4.58753e-74	Higd1a	1.59914	804.207	913.82	812.59	301.32	286.426	254.347	634	864	1258	253	222	348
ENSMUSG00000097405.1	0.315265	0.449513	D630044L22Rik	1.59809	3.8054	3.17299	3.22969	0	0	2.92353	3	3	5	0	0	4
ENSMUSG00000080801.2	0.00293715	0.00774527	Gm13310	1.59642	16.4901	27.4992	16.7944	5.95494	11.6118	3.65441	13	26	26	5	9	5
ENSMUSG00000023505.13	2.50684e-83	7.98404e-82	Cdca3	1.59604	1347.11	1255.44	1110.37	428.756	365.128	423.912	1062	1187	1719	360	283	580
ENSMUSG00000052955.5	0.377756	0.51602	Cpvl	1.59593	2.53693	0	7.10531	0	0	2.92353	2	0	11	0	0	4
ENSMUSG00000115516.1	0.511992	0.644321	Gm8341	1.59572	0	0	5.81344	0	1.29021	0.730882	0	0	9	0	1	1
ENSMUSG00000078604.1	0.272503	0.40083	Gm10961	1.5944	2.53693	3.17299	5.1675	1.19099	0	2.19265	2	3	8	1	0	3
ENSMUSG00000006014.16	0.0880142	0.164495	Prg4	1.59433	2.53693	13.7496	8.39719	1.19099	1.29021	5.11618	2	13	13	1	1	7
ENSMUSG00000107385.3	0.551953	NA	C330024D21Rik	1.59378	0	1.05766	3.87563	0	0	1.46176	0	1	6	0	0	2
ENSMUSG00000111880.1	0.326373	0.461955	Gm5040	1.59375	1.26847	4.23065	4.52156	3.57297	0	0	1	4	7	3	0	0
ENSMUSG00000098210.1	0.163231	0.27155	Gm5224	1.59329	6.34233	3.17299	5.81344	2.38198	1.29021	1.46176	5	3	9	2	1	2
ENSMUSG00000024590.8	1.41744e-98	5.70153e-97	Lmnb1	1.59162	1975	1704.95	1640.68	628.842	548.337	582.513	1557	1612	2540	528	425	797
ENSMUSG00000024953.17	5.86586e-210	6.60168e-208	Prdx5	1.59075	7066.62	7285.17	6784.93	2224.77	2373.98	2408.99	5571	6888	10504	1868	1840	3296
ENSMUSG00000036913.15	0.59034	0.712931	Trim67	1.59073	0	2.11532	15.5025	5.95494	0	0	0	2	24	5	0	0
ENSMUSG00000117257.1	0.162092	0.269939		1.59064	2.53693	6.34597	7.10531	1.19099	3.87062	0.730882	2	6	11	1	3	1
ENSMUSG00000048416.15	0.000932829	0.00264759	Mlf1	1.59024	26.6378	28.5569	17.4403	7.14593	11.6118	5.84706	21	27	27	6	9	8
ENSMUSG00000104667.1	0.346421	0.483307	Gm4961	1.59003	5.07386	1.05766	2.58375	0	1.29021	1.46176	4	1	4	0	1	2
ENSMUSG00000104515.1	0.409924	0.548273	Gm37163	1.58821	2.53693	1.05766	3.22969	1.19099	1.29021	0	2	1	5	1	1	0
ENSMUSG00000060572.17	0.444767	0.581345	Mfap2	1.58751	1.26847	2.11532	2.58375	0	1.29021	0.730882	1	2	4	0	1	1
ENSMUSG00000106889.1	0.444767	0.581345	Gm7463	1.58751	1.26847	2.11532	2.58375	0	1.29021	0.730882	1	2	4	0	1	1
ENSMUSG00000111292.1	0.444767	0.581345	Gm48627	1.58751	1.26847	2.11532	2.58375	0	1.29021	0.730882	1	2	4	0	1	1
ENSMUSG00000059912.4	0.444767	0.581345	Rpl21-ps6	1.58751	1.26847	2.11532	2.58375	0	1.29021	0.730882	1	2	4	0	1	1
ENSMUSG00000080708.1	4.42212e-05	0.000147637	Ccnd3-ps	1.5875	40.5909	29.6145	32.9428	11.9099	10.3216	11.6941	32	28	51	10	8	16
ENSMUSG00000074623.4	0.26319	0.390648	Gm826	1.5875	0	3.17299	9.04313	2.38198	1.29021	0.730882	0	3	14	2	1	1
ENSMUSG00000080610.1	0.41866	0.556735	Snord110	1.5874	3.8054	2.11532	1.29188	0	2.58041	0	3	2	2	0	2	0
ENSMUSG00000085289.1	0.121247	0.214464	Gm15337	1.58732	6.34233	3.17299	9.68906	2.38198	3.87062	0.730882	5	3	15	2	3	1
ENSMUSG00000084771.8	0.257694	0.384276	A230072E10Rik	1.58677	1.26847	3.17299	7.75125	3.57297	0	0.730882	1	3	12	3	0	1
ENSMUSG00000087163.1	0.167335	0.277025	Gm16230	1.58596	13.9531	4.23065	0.645938	1.19099	2.58041	2.19265	11	4	1	1	2	3
ENSMUSG00000086743.2	0.160932	0.268397	Hnrnpa1l2-ps	1.58571	5.07386	3.17299	8.39719	2.38198	0	2.92353	4	3	13	2	0	4
ENSMUSG00000081674.1	0.0930307	0.172564	Gm6184	1.58566	5.07386	6.34597	10.335	1.19099	5.16082	1.46176	4	6	16	1	4	2
ENSMUSG00000032850.16	6.68881e-07	2.66827e-06	Rnft2	1.58552	43.1278	49.7101	60.0722	15.4829	20.6433	16.0794	34	47	93	13	16	22
ENSMUSG00000050271.12	2.68789e-88	9.28198e-87	Prag1	1.58528	862.557	874.686	854.576	276.309	285.135	298.2	680	827	1323	232	221	408
ENSMUSG00000032202.11	1.37657e-15	9.65157e-15	Rab27a	1.58498	152.216	129.035	120.144	36.9207	50.318	45.3147	120	122	186	31	39	62
ENSMUSG00000082016.3	2.71312e-64	6.47602e-63	Pgam1-ps2	1.58484	599.984	583.829	567.779	195.322	194.821	192.953	473	552	879	164	151	264
ENSMUSG00000024940.11	1.44966e-166	1.20184e-164	Ltbp3	1.58387	4523.35	5148.7	4984.7	1647.14	1670.82	1581.63	3566	4868	7717	1383	1295	2164
ENSMUSG00000056724.15	4.72228e-190	4.6624e-188	Nbeal2	1.5835	5716.97	5298.89	5536.98	1906.77	1727.59	1880.56	4507	5010	8572	1601	1339	2573
ENSMUSG00000038022.11	4.17704e-11	2.27449e-10	Mindy4	1.58319	81.1818	102.593	98.8285	20.2468	38.7062	35.0823	64	97	153	17	30	48
ENSMUSG00000097654.1	0.481602	0.616942	Gm26714	1.58293	0	3.17299	2.58375	1.19099	0	0.730882	0	3	4	1	0	1
ENSMUSG00000110508.1	0.481602	0.616942	Gm8940	1.58293	0	3.17299	2.58375	1.19099	0	0.730882	0	3	4	1	0	1
ENSMUSG00000054612.4	8.07573e-19	6.62185e-18	Mgmt	1.58276	140.8	170.284	163.422	51.2125	50.318	56.2779	111	161	253	43	39	77
ENSMUSG00000086486.1	0.44583	0.582419	Ift88os	1.58269	3.8054	1.05766	1.29188	0	1.29021	0.730882	3	1	2	0	1	1
ENSMUSG00000038943.16	9.08771e-77	2.59729e-75	Prc1	1.58244	1173.33	1040.74	1001.2	346.578	316.1	396.138	925	984	1550	291	245	542
ENSMUSG00000043795.9	9.41932e-09	4.35869e-08	Prr33	1.58199	76.1079	70.8633	71.6991	29.7747	11.6118	29.2353	60	67	111	25	9	40
ENSMUSG00000023940.14	7.01535e-28	7.74685e-27	Sgo1	1.5818	253.693	253.839	222.848	82.1782	74.8319	84.0515	200	240	345	69	58	115
ENSMUSG00000048478.7	0.0700374	0.136011	Spata33	1.58166	2.53693	7.40363	16.7944	4.76395	2.58041	2.19265	2	7	26	4	2	3
ENSMUSG00000086494.1	0.65374	NA	2210417A02Rik	1.581	1.26847	2.11532	0	0	0	0.730882	1	2	0	0	0	1
ENSMUSG00000112339.1	0.65374	NA	Gm47529	1.581	1.26847	2.11532	0	0	0	0.730882	1	2	0	0	0	1
ENSMUSG00000008482.9	0.65374	NA	Rnf151	1.581	1.26847	2.11532	0	0	0	0.730882	1	2	0	0	0	1
ENSMUSG00000081004.1	0.65374	NA	Gm9157	1.581	1.26847	2.11532	0	0	0	0.730882	1	2	0	0	0	1
ENSMUSG00000061878.15	7.43694e-17	5.56643e-16	Sphk1	1.5805	136.994	135.381	148.566	42.8756	42.5768	53.3544	108	128	230	36	33	73
ENSMUSG00000026039.9	2.07995e-12	1.23102e-11	Sgo2a	1.58046	121.773	122.689	94.3069	36.9207	25.8041	46.0456	96	116	146	31	20	63
ENSMUSG00000040495.4	0.158327	0.265275	Chrm4	1.58018	11.4162	2.11532	4.52156	3.57297	0	2.19265	9	2	7	3	0	3
ENSMUSG00000079055.10	0.381246	0.519547	Slc8a3	1.58	0	1.05766	7.75125	2.38198	0	0.730882	0	1	12	2	0	1
ENSMUSG00000104487.1	0.68764	NA	Gm31373	1.57965	0	0	3.22969	0	0	0.730882	0	0	5	0	0	1
ENSMUSG00000102581.1	0.68764	NA	Gm37443	1.57965	0	0	3.22969	0	0	0.730882	0	0	5	0	0	1
ENSMUSG00000104903.1	0.68764	NA	Gm43707	1.57965	0	0	3.22969	0	0	0.730882	0	0	5	0	0	1
ENSMUSG00000082941.1	0.68764	NA	Gm12850	1.57965	0	0	3.22969	0	0	0.730882	0	0	5	0	0	1
ENSMUSG00000082246.1	0.68764	NA	Gm13047	1.57965	0	0	3.22969	0	0	0.730882	0	0	5	0	0	1
ENSMUSG00000038044.8	0.68764	NA	Cct8l1	1.57965	0	0	3.22969	0	0	0.730882	0	0	5	0	0	1
ENSMUSG00000090254.7	0.68764	NA	Gm1965	1.57965	0	0	3.22969	0	0	0.730882	0	0	5	0	0	1
ENSMUSG00000107497.1	0.68764	NA	Gm44957	1.57965	0	0	3.22969	0	0	0.730882	0	0	5	0	0	1
ENSMUSG00000108522.1	0.68764	NA	Gm44664	1.57965	0	0	3.22969	0	0	0.730882	0	0	5	0	0	1
ENSMUSG00000108676.1	0.68764	NA	1700123J17Rik	1.57965	0	0	3.22969	0	0	0.730882	0	0	5	0	0	1
ENSMUSG00000090174.1	0.68764	NA	Gm10612	1.57965	0	0	3.22969	0	0	0.730882	0	0	5	0	0	1
ENSMUSG00000111610.1	0.68764	NA	Gm34829	1.57965	0	0	3.22969	0	0	0.730882	0	0	5	0	0	1
ENSMUSG00000098102.1	0.68764	NA	Gm2467	1.57965	0	0	3.22969	0	0	0.730882	0	0	5	0	0	1
ENSMUSG00000114881.1	0.68764	NA	Gm8588	1.57965	0	0	3.22969	0	0	0.730882	0	0	5	0	0	1
ENSMUSG00000097182.2	0.68764	NA	A830009L08Rik	1.57965	0	0	3.22969	0	0	0.730882	0	0	5	0	0	1
ENSMUSG00000072723.10	0.68764	NA	Gm10044	1.57965	0	0	3.22969	0	0	0.730882	0	0	5	0	0	1
ENSMUSG00000098002.1	0.68764	NA	Gm9658	1.57965	0	0	3.22969	0	0	0.730882	0	0	5	0	0	1
ENSMUSG00000116494.1	0.68764	NA	Gm49449	1.57965	0	0	3.22969	0	0	0.730882	0	0	5	0	0	1
ENSMUSG00000061802.6	0.68764	NA	Armc4	1.57965	0	0	3.22969	0	0	0.730882	0	0	5	0	0	1
ENSMUSG00000082090.1	0.68764	NA	Gm16481	1.57965	0	0	3.22969	0	0	0.730882	0	0	5	0	0	1
ENSMUSG00000112003.1	0.0416027	0.0869843	Gm4864	1.57955	8.87926	8.46129	12.9188	1.19099	6.45103	2.92353	7	8	20	1	5	4
ENSMUSG00000082402.1	0.450607	0.586946	Gm15621	1.57894	2.53693	2.11532	1.29188	1.19099	0	0.730882	2	2	2	1	0	1
ENSMUSG00000065738.1	0.013039	0.0307581	Gm24494	1.57747	12.6847	21.1532	9.68906	5.95494	5.16082	3.65441	10	20	15	5	4	5
ENSMUSG00000111151.1	0.0801584	0.152556	Gm5120	1.57706	5.07386	7.40363	12.2728	3.57297	0	4.38529	4	7	19	3	0	6
ENSMUSG00000082107.1	1.33304e-08	6.1009e-08	Gm16216	1.57564	73.571	65.575	60.0722	19.0558	24.5139	22.6574	58	62	93	16	19	31
ENSMUSG00000080303.2	0.198521	0.31618	Gm12419	1.57547	2.53693	7.40363	4.52156	0	2.58041	2.19265	2	7	7	0	2	3
ENSMUSG00000024873.7	0.0297444	0.0648087	Cnih2	1.57524	12.6847	8.46129	12.9188	7.14593	2.58041	2.19265	10	8	20	6	2	3
ENSMUSG00000048600.7	1.45164e-06	5.60352e-06	Gm5763	1.57503	49.4702	57.1137	40.6941	16.6738	14.1923	17.5412	39	54	63	14	11	24
ENSMUSG00000062380.4	0.0925444	0.171808	Tubb3	1.57478	7.61079	4.23065	9.68906	3.57297	2.58041	1.46176	6	4	15	3	2	2
ENSMUSG00000028476.13	6.81286e-06	2.47421e-05	Reck	1.57445	43.1278	42.3065	45.2156	9.52791	23.2237	12.425	34	40	70	8	18	17
ENSMUSG00000087700.2	0.0188295	0.0429573	Gm15283	1.57423	5.07386	17.9803	17.4403	4.76395	3.87062	5.11618	4	17	27	4	3	7
ENSMUSG00000084361.1	0.422572	0.560496	Gm8202	1.57371	1.26847	2.11532	3.87563	0	0	2.19265	1	2	6	0	0	3
ENSMUSG00000085246.1	0.194342	0.310603	Gm15893	1.57342	12.6847	2.11532	2.58375	4.76395	1.29021	0	10	2	4	4	1	0
ENSMUSG00000118314.1	0.487874	0.622597		1.57305	1.26847	0	4.52156	0	1.29021	0.730882	1	0	7	0	1	1
ENSMUSG00000081600.3	4.16179e-11	2.26676e-10	Gm12286	1.57199	93.8664	107.882	85.9097	44.0666	24.5139	28.5044	74	102	133	37	19	39
ENSMUSG00000118097.1	1.06839e-11	6.05912e-11		1.57194	98.9403	112.112	93.015	42.8756	37.416	24.85	78	106	144	36	29	34
ENSMUSG00000026344.9	0.663088	NA	Lypd1	1.57194	0	0	3.22969	0	1.29021	0	0	0	5	0	1	0
ENSMUSG00000074739.2	0.663088	NA	Gm10750	1.57194	0	0	3.22969	0	1.29021	0	0	0	5	0	1	0
ENSMUSG00000106432.1	0.663088	NA	Gm43259	1.57194	0	0	3.22969	0	1.29021	0	0	0	5	0	1	0
ENSMUSG00000029195.10	0.663088	NA	Klb	1.57194	0	0	3.22969	0	1.29021	0	0	0	5	0	1	0
ENSMUSG00000068574.2	0.663088	NA	Olfr458	1.57194	0	0	3.22969	0	1.29021	0	0	0	5	0	1	0
ENSMUSG00000030205.15	0.663088	NA	Gprc5d	1.57194	0	0	3.22969	0	1.29021	0	0	0	5	0	1	0
ENSMUSG00000110542.1	0.663088	NA	Gm39139	1.57194	0	0	3.22969	0	1.29021	0	0	0	5	0	1	0
ENSMUSG00000090087.1	0.663088	NA	Gm15939	1.57194	0	0	3.22969	0	1.29021	0	0	0	5	0	1	0
ENSMUSG00000009115.5	0.663088	NA	Spatc1l	1.57194	0	0	3.22969	0	1.29021	0	0	0	5	0	1	0
ENSMUSG00000022227.5	0.663088	NA	Mcpt1	1.57194	0	0	3.22969	0	1.29021	0	0	0	5	0	1	0
ENSMUSG00000018865.9	0.663088	NA	Sult4a1	1.57194	0	0	3.22969	0	1.29021	0	0	0	5	0	1	0
ENSMUSG00000073433.11	0.663088	NA	Arhgdig	1.57194	0	0	3.22969	0	1.29021	0	0	0	5	0	1	0
ENSMUSG00000097888.2	0.663088	NA	Gm26682	1.57194	0	0	3.22969	0	1.29021	0	0	0	5	0	1	0
ENSMUSG00000078902.3	0.0975684	0.179509	Gm14443	1.57162	6.34233	4.23065	12.2728	4.76395	0	2.92353	5	4	19	4	0	4
ENSMUSG00000117552.1	0.496835	0.630396		1.57141	0	1.05766	4.52156	1.19099	0	0.730882	0	1	7	1	0	1
ENSMUSG00000029597.14	0.418962	0.557034	Sds	1.57123	3.8054	1.05766	2.58375	0	0	2.19265	3	1	4	0	0	3
ENSMUSG00000082718.1	0.418962	0.557034	Gm14928	1.57123	3.8054	1.05766	2.58375	0	0	2.19265	3	1	4	0	0	3
ENSMUSG00000043629.12	0.667657	NA	1700019D03Rik	1.57047	0	0	3.22969	1.19099	0	0	0	0	5	1	0	0
ENSMUSG00000084184.1	0.667657	NA	Gm13474	1.57047	0	0	3.22969	1.19099	0	0	0	0	5	1	0	0
ENSMUSG00000075324.13	0.667657	NA	Fign	1.57047	0	0	3.22969	1.19099	0	0	0	0	5	1	0	0
ENSMUSG00000075210.4	0.667657	NA	Olfr1012	1.57047	0	0	3.22969	1.19099	0	0	0	0	5	1	0	0
ENSMUSG00000087678.1	0.667657	NA	Gm14120	1.57047	0	0	3.22969	1.19099	0	0	0	0	5	1	0	0
ENSMUSG00000033981.14	0.667657	NA	Gria2	1.57047	0	0	3.22969	1.19099	0	0	0	0	5	1	0	0
ENSMUSG00000041423.16	0.667657	NA	Paqr6	1.57047	0	0	3.22969	1.19099	0	0	0	0	5	1	0	0
ENSMUSG00000106628.1	0.667657	NA	Gm43558	1.57047	0	0	3.22969	1.19099	0	0	0	0	5	1	0	0
ENSMUSG00000074195.3	0.667657	NA	Clca4b	1.57047	0	0	3.22969	1.19099	0	0	0	0	5	1	0	0
ENSMUSG00000062478.16	0.667657	NA	Ctrc	1.57047	0	0	3.22969	1.19099	0	0	0	0	5	1	0	0
ENSMUSG00000039315.15	0.667657	NA	Clnk	1.57047	0	0	3.22969	1.19099	0	0	0	0	5	1	0	0
ENSMUSG00000029286.12	0.667657	NA	Enam	1.57047	0	0	3.22969	1.19099	0	0	0	0	5	1	0	0
ENSMUSG00000085771.1	0.667657	NA	C230066G23Rik	1.57047	0	0	3.22969	1.19099	0	0	0	0	5	1	0	0
ENSMUSG00000086054.2	0.667657	NA	Hnf1aos1	1.57047	0	0	3.22969	1.19099	0	0	0	0	5	1	0	0
ENSMUSG00000029917.15	0.667657	NA	C130060K24Rik	1.57047	0	0	3.22969	1.19099	0	0	0	0	5	1	0	0
ENSMUSG00000060402.7	0.667657	NA	Chst8	1.57047	0	0	3.22969	1.19099	0	0	0	0	5	1	0	0
ENSMUSG00000009471.4	0.667657	NA	Myod1	1.57047	0	0	3.22969	1.19099	0	0	0	0	5	1	0	0
ENSMUSG00000103834.1	0.667657	NA	Gm37613	1.57047	0	0	3.22969	1.19099	0	0	0	0	5	1	0	0
ENSMUSG00000055409.14	0.667657	NA	Nell1	1.57047	0	0	3.22969	1.19099	0	0	0	0	5	1	0	0
ENSMUSG00000062142.5	0.667657	NA	Olfr569	1.57047	0	0	3.22969	1.19099	0	0	0	0	5	1	0	0
ENSMUSG00000098160.3	0.667657	NA	Gm26974	1.57047	0	0	3.22969	1.19099	0	0	0	0	5	1	0	0
ENSMUSG00000108713.1	0.667657	NA	Gm33027	1.57047	0	0	3.22969	1.19099	0	0	0	0	5	1	0	0
ENSMUSG00000030862.13	0.667657	NA	Cpxm2	1.57047	0	0	3.22969	1.19099	0	0	0	0	5	1	0	0
ENSMUSG00000109917.1	0.667657	NA	Gm45671	1.57047	0	0	3.22969	1.19099	0	0	0	0	5	1	0	0
ENSMUSG00000025469.10	0.667657	NA	Msx3	1.57047	0	0	3.22969	1.19099	0	0	0	0	5	1	0	0
ENSMUSG00000038580.13	0.667657	NA	Sct	1.57047	0	0	3.22969	1.19099	0	0	0	0	5	1	0	0
ENSMUSG00000109295.1	0.667657	NA	Gm5739	1.57047	0	0	3.22969	1.19099	0	0	0	0	5	1	0	0
ENSMUSG00000109603.1	0.667657	NA	Gm32389	1.57047	0	0	3.22969	1.19099	0	0	0	0	5	1	0	0
ENSMUSG00000031559.15	0.667657	NA	4930555F03Rik	1.57047	0	0	3.22969	1.19099	0	0	0	0	5	1	0	0
ENSMUSG00000074052.7	0.667657	NA	BC048644	1.57047	0	0	3.22969	1.19099	0	0	0	0	5	1	0	0
ENSMUSG00000111236.1	0.667657	NA	Gm31614	1.57047	0	0	3.22969	1.19099	0	0	0	0	5	1	0	0
ENSMUSG00000109844.2	0.667657	NA	Gm31816	1.57047	0	0	3.22969	1.19099	0	0	0	0	5	1	0	0
ENSMUSG00000025652.6	0.667657	NA	Tmem89	1.57047	0	0	3.22969	1.19099	0	0	0	0	5	1	0	0
ENSMUSG00000094992.1	0.667657	NA	Fbxw25	1.57047	0	0	3.22969	1.19099	0	0	0	0	5	1	0	0
ENSMUSG00000059741.13	0.667657	NA	Myl3	1.57047	0	0	3.22969	1.19099	0	0	0	0	5	1	0	0
ENSMUSG00000058398.6	0.667657	NA	Prss43	1.57047	0	0	3.22969	1.19099	0	0	0	0	5	1	0	0
ENSMUSG00000038233.9	0.667657	NA	Fam198a	1.57047	0	0	3.22969	1.19099	0	0	0	0	5	1	0	0
ENSMUSG00000101792.1	0.667657	NA	Gm28447	1.57047	0	0	3.22969	1.19099	0	0	0	0	5	1	0	0
ENSMUSG00000019892.13	0.667657	NA	Lrriq1	1.57047	0	0	3.22969	1.19099	0	0	0	0	5	1	0	0
ENSMUSG00000020427.11	0.667657	NA	Igfbp3	1.57047	0	0	3.22969	1.19099	0	0	0	0	5	1	0	0
ENSMUSG00000083312.1	0.667657	NA	Olfr1374-ps1	1.57047	0	0	3.22969	1.19099	0	0	0	0	5	1	0	0
ENSMUSG00000013643.13	0.667657	NA	Lypd8	1.57047	0	0	3.22969	1.19099	0	0	0	0	5	1	0	0
ENSMUSG00000045915.15	0.667657	NA	Ccdc42	1.57047	0	0	3.22969	1.19099	0	0	0	0	5	1	0	0
ENSMUSG00000062391.3	0.667657	NA	4932435O22Rik	1.57047	0	0	3.22969	1.19099	0	0	0	0	5	1	0	0
ENSMUSG00000018862.11	0.667657	NA	Otop3	1.57047	0	0	3.22969	1.19099	0	0	0	0	5	1	0	0
ENSMUSG00000036169.6	0.667657	NA	Sostdc1	1.57047	0	0	3.22969	1.19099	0	0	0	0	5	1	0	0
ENSMUSG00000113434.1	0.667657	NA	3200001D21Rik	1.57047	0	0	3.22969	1.19099	0	0	0	0	5	1	0	0
ENSMUSG00000041669.15	0.667657	NA	Prima1	1.57047	0	0	3.22969	1.19099	0	0	0	0	5	1	0	0
ENSMUSG00000103080.1	0.667657	NA	Gm38123	1.57047	0	0	3.22969	1.19099	0	0	0	0	5	1	0	0
ENSMUSG00000071551.13	0.667657	NA	Akr1c19	1.57047	0	0	3.22969	1.19099	0	0	0	0	5	1	0	0
ENSMUSG00000035910.15	0.667657	NA	Dcdc2a	1.57047	0	0	3.22969	1.19099	0	0	0	0	5	1	0	0
ENSMUSG00000021795.10	0.667657	NA	Sftpd	1.57047	0	0	3.22969	1.19099	0	0	0	0	5	1	0	0
ENSMUSG00000096144.3	0.667657	NA	B020004C17Rik	1.57047	0	0	3.22969	1.19099	0	0	0	0	5	1	0	0
ENSMUSG00000089707.1	0.667657	NA	Slain1os	1.57047	0	0	3.22969	1.19099	0	0	0	0	5	1	0	0
ENSMUSG00000115520.2	0.667657	NA	Gm41335	1.57047	0	0	3.22969	1.19099	0	0	0	0	5	1	0	0
ENSMUSG00000108728.4	0.667657	NA		1.57047	0	0	3.22969	1.19099	0	0	0	0	5	1	0	0
ENSMUSG00000038009.7	0.667657	NA	Dnajc22	1.57047	0	0	3.22969	1.19099	0	0	0	0	5	1	0	0
ENSMUSG00000116818.1	0.667657	NA	Gm7513	1.57047	0	0	3.22969	1.19099	0	0	0	0	5	1	0	0
ENSMUSG00000090966.2	0.667657	NA	Vmn2r116	1.57047	0	0	3.22969	1.19099	0	0	0	0	5	1	0	0
ENSMUSG00000058124.4	0.667657	NA	H2-M10.3	1.57047	0	0	3.22969	1.19099	0	0	0	0	5	1	0	0
ENSMUSG00000024105.3	0.667657	NA	Themis3	1.57047	0	0	3.22969	1.19099	0	0	0	0	5	1	0	0
ENSMUSG00000103310.1	0.667657	NA	Pcdha12	1.57047	0	0	3.22969	1.19099	0	0	0	0	5	1	0	0
ENSMUSG00000117655.1	0.667657	NA		1.57047	0	0	3.22969	1.19099	0	0	0	0	5	1	0	0
ENSMUSG00000080862.3	0.667657	NA	Gm14523	1.57047	0	0	3.22969	1.19099	0	0	0	0	5	1	0	0
ENSMUSG00000031241.17	0.667657	NA	Tbx22	1.57047	0	0	3.22969	1.19099	0	0	0	0	5	1	0	0
ENSMUSG00000067441.5	0.667657	NA	H2afb1	1.57047	0	0	3.22969	1.19099	0	0	0	0	5	1	0	0
ENSMUSG00000085584.3	0.667657	NA	Rtl9	1.57047	0	0	3.22969	1.19099	0	0	0	0	5	1	0	0
ENSMUSG00000109408.1	0.00246197	0.00656341	A930037H05Rik	1.56976	16.4901	21.1532	22.6078	10.7189	5.16082	5.11618	13	20	35	9	4	7
ENSMUSG00000106951.1	0.000912929	0.00259382	5930430L01Rik	1.56966	20.2954	24.3262	24.5456	8.33692	9.03144	6.57794	16	23	38	7	7	9
ENSMUSG00000001473.7	1.20189e-110	5.66295e-109	Tubb6	1.56892	4655.27	4160.84	4206.99	1358.92	1668.24	1371.14	3670	3934	6513	1141	1293	1876
ENSMUSG00000103570.1	0.373317	0.511436	C630004M23Rik	1.56882	1.26847	1.05766	5.81344	0	1.29021	1.46176	1	1	9	0	1	2
ENSMUSG00000079311.1	5.2423e-08	2.29388e-07	Gm3222	1.56811	60.8863	60.2867	58.7803	22.6288	19.3531	19.0029	48	57	91	19	15	26
ENSMUSG00000079553.11	1.10506e-74	3.07731e-73	Kifc1	1.56769	1387.7	1215.25	1162.04	439.475	356.097	460.456	1094	1149	1799	369	276	630
ENSMUSG00000040717.6	0.012876	0.030432	Il17rd	1.56731	3.8054	21.1532	30.3591	9.52791	7.74123	2.92353	3	20	47	8	6	4
ENSMUSG00000005470.8	2.15935e-86	7.10656e-85	Asf1b	1.5669	1330.62	1185.64	1149.12	369.207	454.152	411.487	1049	1121	1779	310	352	563
ENSMUSG00000026580.16	0.26446	0.392239	Selp	1.56689	2.53693	1.05766	7.75125	1.19099	1.29021	1.46176	2	1	12	1	1	2
ENSMUSG00000048349.9	0.33512	0.470959	Pou4f1	1.56661	2.53693	2.11532	5.1675	3.57297	0	0	2	2	8	3	0	0
ENSMUSG00000087129.1	0.355624	0.492953	Gm16316	1.56576	1.26847	1.05766	6.45938	2.38198	0	0.730882	1	1	10	2	0	1
ENSMUSG00000031851.14	3.83755e-79	1.12948e-77	Ntpcr	1.56505	1112.44	1035.45	926.921	323.949	361.258	348.631	877	979	1435	272	280	477
ENSMUSG00000032942.14	0.242606	0.367018	Ucp3	1.56497	1.26847	3.17299	7.75125	1.19099	2.58041	0.730882	1	3	12	1	2	1
ENSMUSG00000037419.9	5.63207e-132	3.36083e-130	Endod1	1.56478	2295.92	2175.61	2090.25	678.864	775.414	757.194	1810	2057	3236	570	601	1036
ENSMUSG00000011752.7	1.11834e-244	1.69871e-242	Pgam1	1.56392	9991.7	9952.6	9716.84	3310.95	3480.97	3248.77	7877	9410	15043	2780	2698	4445
ENSMUSG00000096617.3	3.04764e-19	2.5402e-18	Gm5559	1.56368	213.102	170.284	158.255	52.4035	64.5103	63.5868	168	161	245	44	50	87
ENSMUSG00000013584.5	0.294828	0.42639	Aldh1a2	1.56298	0	2.11532	9.04313	1.19099	1.29021	1.46176	0	2	14	1	1	2
ENSMUSG00000107370.1	0.636455	NA	Gm43588	1.56244	1.26847	2.11532	0	1.19099	0	0	1	2	0	1	0	0
ENSMUSG00000093176.1	0.636455	NA	Mir5119	1.56244	1.26847	2.11532	0	1.19099	0	0	1	2	0	1	0	0
ENSMUSG00000089049.1	0.636455	NA	Gm24358	1.56244	1.26847	2.11532	0	1.19099	0	0	1	2	0	1	0	0
ENSMUSG00000114575.1	0.125072	0.219212	Gm47814	1.5621	5.07386	5.28831	7.75125	2.38198	2.58041	1.46176	4	5	12	2	2	2
ENSMUSG00000021214.14	0.632563	NA	Akr1c18	1.56179	1.26847	2.11532	0	0	1.29021	0	1	2	0	0	1	0
ENSMUSG00000114723.1	0.632563	NA	5530402G07Rik	1.56179	1.26847	2.11532	0	0	1.29021	0	1	2	0	0	1	0
ENSMUSG00000040084.9	2.93742e-73	8.0662e-72	Bub1b	1.56094	1649.01	1327.37	1323.53	449.003	467.054	528.428	1300	1255	2049	377	362	723
ENSMUSG00000116864.1	0.00435644	0.0111746	Gm3320	1.56091	20.2954	16.9226	16.1484	5.95494	5.16082	6.57794	16	16	25	5	4	9
ENSMUSG00000046794.9	1.45718e-65	3.54836e-64	Ppp1r3b	1.56076	688.777	650.462	663.378	244.153	239.978	202.454	543	615	1027	205	186	277
ENSMUSG00000029484.12	1.80392e-223	2.20129e-221	Anxa3	1.55988	4636.24	4685.44	4624.27	1561.39	1620.5	1553.12	3655	4430	7159	1311	1256	2125
ENSMUSG00000102543.5	0.0734033	0.14156	Pcdhgc5	1.55943	6.34233	4.23065	15.5025	1.19099	5.16082	2.92353	5	4	24	1	4	4
ENSMUSG00000027203.15	6.18721e-88	2.11309e-86	Dut	1.55871	899.342	921.223	898.499	310.848	326.422	291.622	709	871	1391	261	253	399
ENSMUSG00000024871.11	0.00448346	0.01148	Doc2g	1.55851	13.9531	16.9226	27.7753	2.38198	7.74123	9.50147	11	16	43	2	6	13
ENSMUSG00000047022.18	0.000466036	0.00137725	Mipol1	1.55779	20.2954	31.7299	27.1294	7.14593	10.3216	9.50147	16	30	42	6	8	13
ENSMUSG00000054589.1	1.09329e-05	3.90517e-05	Gm9949	1.55756	68.4971	34.9028	37.4644	14.2919	15.4825	16.8103	54	33	58	12	12	23
ENSMUSG00000102027.1	0.12436	0.218279	Gm28914	1.55709	5.07386	7.40363	5.81344	2.38198	2.58041	1.46176	4	7	9	2	2	2
ENSMUSG00000033209.17	1.83686e-26	1.95102e-25	Ttc28	1.55682	252.425	225.282	234.475	77.4143	95.4752	72.3573	199	213	363	65	74	99
ENSMUSG00000059891.14	0.354888	0.492306	Tsks	1.55649	0	1.05766	9.04313	1.19099	0	2.19265	0	1	14	1	0	3
ENSMUSG00000022523.10	0.354888	0.492306	Fgf12	1.55649	0	1.05766	9.04313	1.19099	0	2.19265	0	1	14	1	0	3
ENSMUSG00000117050.1	1.18292e-07	5.04005e-07		1.55587	58.3494	60.2867	61.3641	13.1009	21.9335	24.85	46	57	95	11	17	34
ENSMUSG00000030162.14	0.37225	0.5102	Olr1	1.55528	0	5.28831	4.52156	3.57297	0	0	0	5	7	3	0	0
ENSMUSG00000083520.1	0.329554	0.465395	Gm6418	1.55507	2.53693	2.11532	4.52156	0	2.58041	0.730882	2	2	7	0	2	1
ENSMUSG00000072825.11	1.16818e-107	5.21027e-106	Cep170b	1.55423	1362.33	1381.31	1255.7	454.958	464.474	442.184	1074	1306	1944	382	360	605
ENSMUSG00000097148.2	3.81035e-06	1.41648e-05	Gm3839	1.55351	43.1278	57.1137	40.0481	20.2468	12.9021	14.6176	34	54	62	17	10	20
ENSMUSG00000112808.1	1.17702e-06	4.58584e-06	Gm4739	1.55212	57.0809	53.9408	41.9859	20.2468	15.4825	16.0794	45	51	65	17	12	22
ENSMUSG00000049252.17	0.522952	0.653757	Lrp1b	1.55156	0	0	6.45938	2.38198	0	0	0	0	10	2	0	0
ENSMUSG00000090061.9	0.522952	0.653757	Nwd2	1.55156	0	0	6.45938	2.38198	0	0	0	0	10	2	0	0
ENSMUSG00000030092.14	0.522952	0.653757	Cntn6	1.55156	0	0	6.45938	2.38198	0	0	0	0	10	2	0	0
ENSMUSG00000040046.14	0.522952	0.653757	Tph1	1.55156	0	0	6.45938	2.38198	0	0	0	0	10	2	0	0
ENSMUSG00000048217.11	0.522952	0.653757	Nags	1.55156	0	0	6.45938	2.38198	0	0	0	0	10	2	0	0
ENSMUSG00000101605.1	0.522952	0.653757	Ace3	1.55156	0	0	6.45938	2.38198	0	0	0	0	10	2	0	0
ENSMUSG00000021219.16	0.522952	0.653757	Rgs6	1.55156	0	0	6.45938	2.38198	0	0	0	0	10	2	0	0
ENSMUSG00000022986.5	0.522952	0.653757	Krt75	1.55156	0	0	6.45938	2.38198	0	0	0	0	10	2	0	0
ENSMUSG00000104693.1	0.533965	NA	Gm42941	1.55093	1.26847	1.05766	2.58375	0	0	1.46176	1	1	4	0	0	2
ENSMUSG00000081666.1	0.533965	NA	Gm11677	1.55093	1.26847	1.05766	2.58375	0	0	1.46176	1	1	4	0	0	2
ENSMUSG00000109398.2	0.340607	0.476886	Gm3854	1.55047	1.26847	1.05766	6.45938	1.19099	1.29021	0.730882	1	1	10	1	1	1
ENSMUSG00000106574.1	1.61303e-10	8.46705e-10	Gm2451	1.55046	83.7187	80.3823	87.2016	27.3927	27.0943	30.6971	66	76	135	23	21	42
ENSMUSG00000038357.10	0.478822	0.614214	Camp	1.55041	0	1.05766	5.81344	0	0	2.19265	0	1	9	0	0	3
ENSMUSG00000020649.11	2.28506e-80	6.88401e-79	Rrm2	1.54996	2406.28	2315.22	1944.92	745.559	676.068	837.591	1897	2189	3011	626	524	1146
ENSMUSG00000081274.2	0.242245	0.366651	Gm15727	1.5499	8.87926	2.11532	2.58375	1.19099	0	2.92353	7	2	4	1	0	4
ENSMUSG00000035365.15	1.32183e-13	8.3756e-13	Parpbp	1.54988	149.679	147.015	101.412	45.2576	50.318	40.1985	118	139	157	38	39	55
ENSMUSG00000082458.1	0.0658189	0.129298	Gm9430	1.54926	8.87926	6.34597	10.335	3.57297	1.29021	3.65441	7	6	16	3	1	5
ENSMUSG00000081896.1	0.01774	0.0407025	Gm5389	1.54924	7.61079	14.8073	17.4403	4.76395	3.87062	5.11618	6	14	27	4	3	7
ENSMUSG00000051934.5	5.38255e-34	7.03032e-33	Spats2	1.54732	320.922	291.915	296.485	96.4701	107.087	105.978	253	276	459	81	83	145
ENSMUSG00000021338.17	4.09568e-42	6.41863e-41	Carmil1	1.5468	409.714	450.564	380.457	133.391	135.472	150.562	323	426	589	112	105	206
ENSMUSG00000086123.3	0.495837	0.629692	Gm16060	1.54674	3.8054	2.11532	0	1.19099	0	0.730882	3	2	0	1	0	1
ENSMUSG00000020734.13	0.369176	0.506786	Grin2c	1.54604	1.26847	0	8.39719	2.38198	1.29021	0	1	0	13	2	1	0
ENSMUSG00000069808.13	1.50591e-14	1.00368e-13	Fam57a	1.54532	125.578	124.804	118.853	47.6395	45.1572	35.8132	99	118	184	40	35	49
ENSMUSG00000037032.16	1.30019e-05	4.60331e-05	Apbb1	1.54401	36.7855	41.2488	44.5697	13.1009	10.3216	17.5412	29	39	69	11	8	24
ENSMUSG00000015766.14	3.87732e-46	6.7214e-45	Eps8	1.54398	422.399	418.834	419.859	131.009	156.115	145.446	333	396	650	110	121	199
ENSMUSG00000004609.11	2.35566e-110	1.10752e-108	Cd33	1.54397	1915.38	1754.66	1689.77	637.179	558.659	631.482	1510	1659	2616	535	433	864
ENSMUSG00000084133.1	0.00495497	0.0125865	Gm12856	1.54361	17.7585	20.0956	16.7944	2.38198	7.74123	8.0397	14	19	26	2	6	11
ENSMUSG00000090358.1	0.442157	0.578974	Gm2822	1.54338	2.53693	1.05766	3.22969	0	2.58041	0	2	1	5	0	2	0
ENSMUSG00000031997.9	0.493559	0.627486	Trpc6	1.54282	1.26847	0	5.1675	2.38198	0	0	1	0	8	2	0	0
ENSMUSG00000097107.1	0.493559	0.627486	Platr6	1.54282	1.26847	0	5.1675	2.38198	0	0	1	0	8	2	0	0
ENSMUSG00000049420.9	0.493559	0.627486	Tmem200a	1.54282	1.26847	0	5.1675	2.38198	0	0	1	0	8	2	0	0
ENSMUSG00000064871.1	0.0446235	0.0924079	Snord58b	1.54279	13.9531	8.46129	7.75125	4.76395	2.58041	2.92353	11	8	12	4	2	4
ENSMUSG00000101061.1	0.668546	NA	Platr1	1.54206	1.26847	0	1.93781	0	0	0.730882	1	0	3	0	0	1
ENSMUSG00000104517.1	0.668546	NA	Gm18407	1.54206	1.26847	0	1.93781	0	0	0.730882	1	0	3	0	0	1
ENSMUSG00000074591.7	0.668546	NA	Ankub1	1.54206	1.26847	0	1.93781	0	0	0.730882	1	0	3	0	0	1
ENSMUSG00000106663.1	0.668546	NA	Gm42839	1.54206	1.26847	0	1.93781	0	0	0.730882	1	0	3	0	0	1
ENSMUSG00000104708.1	0.668546	NA	Gm42503	1.54206	1.26847	0	1.93781	0	0	0.730882	1	0	3	0	0	1
ENSMUSG00000109462.1	0.668546	NA	Gm6334	1.54206	1.26847	0	1.93781	0	0	0.730882	1	0	3	0	0	1
ENSMUSG00000092867.1	0.668546	NA	Mir3058	1.54206	1.26847	0	1.93781	0	0	0.730882	1	0	3	0	0	1
ENSMUSG00000032892.14	0.668546	NA	Rangrf	1.54206	1.26847	0	1.93781	0	0	0.730882	1	0	3	0	0	1
ENSMUSG00000080992.1	0.668546	NA	Psmb5-ps	1.54206	1.26847	0	1.93781	0	0	0.730882	1	0	3	0	0	1
ENSMUSG00000081376.1	0.668546	NA	Gm11694	1.54206	1.26847	0	1.93781	0	0	0.730882	1	0	3	0	0	1
ENSMUSG00000113386.1	0.668546	NA	Gm47357	1.54206	1.26847	0	1.93781	0	0	0.730882	1	0	3	0	0	1
ENSMUSG00000117128.1	0.668546	NA		1.54206	1.26847	0	1.93781	0	0	0.730882	1	0	3	0	0	1
ENSMUSG00000117565.1	0.668546	NA		1.54206	1.26847	0	1.93781	0	0	0.730882	1	0	3	0	0	1
ENSMUSG00000074476.6	1.0069e-39	1.49187e-38	Spc24	1.54089	388.15	381.816	367.539	114.335	122.57	146.907	306	361	569	96	95	201
ENSMUSG00000060044.8	0.000549037	0.00160766	Tmem26	1.54074	25.3693	27.4992	29.7131	13.1009	12.9021	4.38529	20	26	46	11	10	6
ENSMUSG00000109304.1	0.470664	0.606256	Gm45112	1.54044	1.26847	3.17299	1.29188	1.19099	0	0.730882	1	3	2	1	0	1
ENSMUSG00000045259.4	0.407033	0.545078	Klhdc9	1.5395	0	2.11532	5.81344	0	1.29021	1.46176	0	2	9	0	1	2
ENSMUSG00000041673.12	0.407033	0.545078	Lrrc18	1.5395	0	2.11532	5.81344	0	1.29021	1.46176	0	2	9	0	1	2
ENSMUSG00000020877.11	7.82362e-11	4.19597e-10	Scrn2	1.53926	77.3764	90.9589	109.809	32.1567	34.8355	30.6971	61	86	170	27	27	42
ENSMUSG00000028949.13	2.33862e-05	8.05409e-05	Smarcd3	1.5385	36.7855	34.9028	55.5506	19.0558	7.74123	16.8103	29	33	86	16	6	23
ENSMUSG00000060678.5	0.374388	0.512581	Hist1h4c	1.53831	2.53693	1.05766	4.52156	0	1.29021	1.46176	2	1	7	0	1	2
ENSMUSG00000097208.1	0.162262	0.270126	Gm26698	1.5381	2.53693	11.6343	3.22969	2.38198	1.29021	2.19265	2	11	5	2	1	3
ENSMUSG00000028044.6	1.1422e-77	3.2948e-76	Cks1b	1.53809	886.657	819.688	795.795	281.073	279.975	294.546	699	775	1232	236	217	403
ENSMUSG00000032387.15	0.00215122	0.00578514	Rbpms2	1.53777	16.4901	25.3839	31.005	16.6738	2.58041	6.57794	13	24	48	14	2	9
ENSMUSG00000107810.1	0.493237	0.627334	Gm18609	1.53724	2.53693	0	3.22969	0	1.29021	0.730882	2	0	5	0	1	1
ENSMUSG00000036768.6	3.6151e-49	6.67718e-48	Kif15	1.5363	698.924	687.48	578.114	219.142	188.37	256.54	551	650	895	184	146	351
ENSMUSG00000108736.1	0.0172349	0.039661	Gm45151	1.53569	17.7585	10.5766	13.5647	3.57297	2.58041	7.30882	14	10	21	3	2	10
ENSMUSG00000116912.1	4.18789e-13	2.5835e-12	Gm5487	1.53363	139.531	111.054	109.809	34.5387	36.1258	49.7	110	105	170	29	28	68
ENSMUSG00000085105.2	0.0847822	0.159414	Gm12758	1.53346	10.1477	9.51896	4.52156	4.76395	1.29021	2.19265	8	9	7	4	1	3
ENSMUSG00000043943.14	0.311054	0.444969	Naalad2	1.53295	1.26847	3.17299	5.81344	1.19099	0	2.19265	1	3	9	1	0	3
ENSMUSG00000085101.7	0.473096	0.608594	Platr16	1.53215	0	4.23065	2.58375	0	2.58041	0	0	4	4	0	2	0
ENSMUSG00000092097.2	0.349613	0.486666	Gm5819	1.53183	2.53693	3.17299	3.87563	0	0	2.92353	2	3	6	0	0	4
ENSMUSG00000081494.1	0.0129244	0.0305276	Gm14130	1.53151	10.1477	19.0379	15.5025	3.57297	9.03144	3.65441	8	18	24	3	7	5
ENSMUSG00000036091.8	0.0558999	0.11273	Hyal3	1.53141	8.87926	6.34597	12.9188	4.76395	1.29021	3.65441	7	6	20	4	1	5
ENSMUSG00000051378.10	1.22547e-54	2.50881e-53	Kif18b	1.53029	564.467	526.716	507.707	181.03	176.758	190.76	445	498	786	152	137	261
ENSMUSG00000103270.1	0.644922	NA	Gm37915	1.53003	1.26847	0	1.93781	0	1.29021	0	1	0	3	0	1	0
ENSMUSG00000103162.1	0.644922	NA	Gm38147	1.53003	1.26847	0	1.93781	0	1.29021	0	1	0	3	0	1	0
ENSMUSG00000104706.1	0.644922	NA	Gm43421	1.53003	1.26847	0	1.93781	0	1.29021	0	1	0	3	0	1	0
ENSMUSG00000108152.1	0.644922	NA	Gm44152	1.53003	1.26847	0	1.93781	0	1.29021	0	1	0	3	0	1	0
ENSMUSG00000111351.1	0.644922	NA	Gm48537	1.53003	1.26847	0	1.93781	0	1.29021	0	1	0	3	0	1	0
ENSMUSG00000085811.1	0.644922	NA	Cep112it	1.53003	1.26847	0	1.93781	0	1.29021	0	1	0	3	0	1	0
ENSMUSG00000025431.4	0.644922	NA	Crisp1	1.53003	1.26847	0	1.93781	0	1.29021	0	1	0	3	0	1	0
ENSMUSG00000114019.1	0.0962934	0.177539	Gm47155	1.52958	7.61079	10.5766	4.52156	1.19099	2.58041	3.65441	6	10	7	1	2	5
ENSMUSG00000071636.8	0.261842	0.389074	Rimbp3	1.52947	0	3.17299	11.6269	4.76395	0	0.730882	0	3	18	4	0	1
ENSMUSG00000097934.1	0.64925	NA	6720483E21Rik	1.52943	1.26847	0	1.93781	1.19099	0	0	1	0	3	1	0	0
ENSMUSG00000033409.14	0.64925	NA	Syce1l	1.52943	1.26847	0	1.93781	1.19099	0	0	1	0	3	1	0	0
ENSMUSG00000097983.1	0.64925	NA	Gm26971	1.52943	1.26847	0	1.93781	1.19099	0	0	1	0	3	1	0	0
ENSMUSG00000111858.1	0.64925	NA	Gm48277	1.52943	1.26847	0	1.93781	1.19099	0	0	1	0	3	1	0	0
ENSMUSG00000077621.1	0.64925	NA	Gm23772	1.52943	1.26847	0	1.93781	1.19099	0	0	1	0	3	1	0	0
ENSMUSG00000085033.1	0.64925	NA	Gm11646	1.52943	1.26847	0	1.93781	1.19099	0	0	1	0	3	1	0	0
ENSMUSG00000023064.4	0.64925	NA	Sncg	1.52943	1.26847	0	1.93781	1.19099	0	0	1	0	3	1	0	0
ENSMUSG00000021850.14	0.64925	NA	ccdc198	1.52943	1.26847	0	1.93781	1.19099	0	0	1	0	3	1	0	0
ENSMUSG00000054763.9	0.64925	NA	Defb42	1.52943	1.26847	0	1.93781	1.19099	0	0	1	0	3	1	0	0
ENSMUSG00000097186.1	0.64925	NA	Gm26595	1.52943	1.26847	0	1.93781	1.19099	0	0	1	0	3	1	0	0
ENSMUSG00000089807.1	0.64925	NA	Gm16298	1.52943	1.26847	0	1.93781	1.19099	0	0	1	0	3	1	0	0
ENSMUSG00000024301.10	4.5941e-46	7.93862e-45	Kifc5b	1.52777	523.876	467.487	447.635	171.502	143.213	176.874	413	442	693	144	111	242
ENSMUSG00000113310.1	0.573323	NA	Gm47884	1.52776	0	4.23065	0.645938	0	0	1.46176	0	4	1	0	0	2
ENSMUSG00000002808.7	2.73325e-07	1.12976e-06	Epdr1	1.52773	65.9602	59.2291	53.6128	13.1009	28.3845	20.4647	52	56	83	11	22	28
ENSMUSG00000025938.16	0.238263	0.361859	Slco5a1	1.52735	0	3.17299	11.6269	3.57297	1.29021	0.730882	0	3	18	3	1	1
ENSMUSG00000029206.13	0.159408	0.266695	Nsun7	1.52699	2.53693	3.17299	12.2728	3.57297	2.58041	0.730882	2	3	19	3	2	1
ENSMUSG00000070490.4	1.24759e-05	4.42649e-05	Gm10293	1.52659	34.2486	45.4795	43.9238	11.9099	16.7727	14.6176	27	43	68	10	13	20
ENSMUSG00000047369.15	0.0614153	0.122262	Dnah14	1.5256	5.07386	9.51896	14.2106	2.38198	1.29021	5.84706	4	9	22	2	1	8
ENSMUSG00000085307.1	0.268064	0.395666	Gm11525	1.52545	2.53693	2.11532	6.45938	1.19099	1.29021	1.46176	2	2	10	1	1	2
ENSMUSG00000022843.17	4.78252e-07	1.93124e-06	Clcn2	1.52538	50.7386	69.8057	49.0913	21.4378	19.3531	18.2721	40	66	76	18	15	25
ENSMUSG00000028541.14	0.164429	0.273178	B4galt2	1.52448	1.26847	2.11532	16.1484	1.19099	3.87062	2.19265	1	2	25	1	3	3
ENSMUSG00000099719.1	0.340084	0.476271	Gm28802	1.52367	2.53693	1.05766	5.1675	1.19099	1.29021	0.730882	2	1	8	1	1	1
ENSMUSG00000008028.15	0.188745	0.303592	1700008O03Rik	1.52326	3.8054	4.23065	6.45938	1.19099	2.58041	1.46176	3	4	10	1	2	2
ENSMUSG00000035829.13	1.74926e-08	7.93562e-08	Ppp1r26	1.52262	67.2287	65.575	74.2828	30.9657	23.2237	19.7338	53	62	115	26	18	27
ENSMUSG00000026532.7	0.26052	0.387426	Spta1	1.5218	0	4.23065	9.68906	3.57297	0	1.46176	0	4	15	3	0	2
ENSMUSG00000027459.16	2.99109e-61	6.8317e-60	Fam110a	1.52095	664.676	629.309	704.072	204.85	241.268	247.769	524	595	1090	172	187	339
ENSMUSG00000069376.2	8.40397e-05	0.000271843	Gm5507	1.52072	44.3963	37.0182	32.2969	7.14593	23.2237	10.2324	35	35	50	6	18	14
ENSMUSG00000006342.15	0.056742	0.114228	Susd2	1.52007	8.87926	5.28831	15.5025	1.19099	3.87062	5.11618	7	5	24	1	3	7
ENSMUSG00000079019.2	0.0163171	0.0377488	Insl3	1.51655	11.4162	13.7496	16.1484	3.57297	3.87062	6.57794	9	13	25	3	3	9
ENSMUSG00000109238.2	0.357193	0.494273	Gm35060	1.51635	1.26847	4.23065	3.22969	2.38198	0	0.730882	1	4	5	2	0	1
ENSMUSG00000017146.12	4.67437e-60	1.0478e-58	Brca1	1.51598	676.092	627.193	627.205	216.76	201.272	247.038	533	593	971	182	156	338
ENSMUSG00000100782.1	0.495866	0.629692	Gm28231	1.51549	2.53693	0	3.87563	2.38198	0	0	2	0	6	2	0	0
ENSMUSG00000024397.14	9.22945e-87	3.0842e-85	Aif1	1.51461	1229.14	1153.91	1070.32	396.599	429.638	383.713	969	1091	1657	333	333	525
ENSMUSG00000027323.10	3.95594e-50	7.42671e-49	Rad51	1.51388	742.052	692.769	572.301	220.333	228.366	245.576	585	655	886	185	177	336
ENSMUSG00000059060.15	4.0688e-06	1.50662e-05	Rad51b	1.5125	57.0809	46.5371	57.4885	28.5837	6.45103	20.4647	45	44	89	24	5	28
ENSMUSG00000023961.16	3.51597e-13	2.17518e-12	Enpp4	1.51169	101.477	132.208	125.312	52.4035	37.416	38.0059	80	125	194	44	29	52
ENSMUSG00000030584.14	0.00112942	0.00316543	Dpf1	1.51034	26.6378	20.0956	24.5456	9.52791	6.45103	8.77059	21	19	38	8	5	12
ENSMUSG00000117975.1	3.08473e-53	6.17543e-52	Itprip	1.50838	534.024	533.062	554.215	186.985	216.755	173.95	421	504	858	157	168	238
ENSMUSG00000049532.11	5.07156e-06	1.86237e-05	Sall2	1.50789	39.3224	49.7101	51.0291	22.6288	12.9021	14.6176	31	47	79	19	10	20
ENSMUSG00000092482.1	0.294746	0.426329	Gm20531	1.50738	0	3.17299	8.39719	2.38198	1.29021	0.730882	0	3	13	2	1	1
ENSMUSG00000083288.1	0.370761	0.508544	Csnk2a1-ps	1.50735	2.53693	1.05766	5.81344	3.57297	0	0	2	1	9	3	0	0
ENSMUSG00000104383.1	0.545708	NA	Gm37553	1.50706	2.53693	1.05766	1.29188	0	0	1.46176	2	1	2	0	0	2
ENSMUSG00000093080.1	0.2311	0.353401	Mir3060	1.507	6.34233	2.11532	5.1675	2.38198	0	2.19265	5	2	8	2	0	3
ENSMUSG00000027580.17	5.21121e-100	2.1118e-98	Helz2	1.5067	2775.4	2429.45	2409.35	987.33	819.281	869.75	2188	2297	3730	829	635	1190
ENSMUSG00000109714.1	0.128794	0.224882	Gm35021	1.50646	5.07386	5.28831	10.335	0	2.58041	4.38529	4	5	16	0	2	6
ENSMUSG00000040740.7	0.431342	0.568449	Slc25a34	1.50486	1.26847	0	6.45938	0	1.29021	1.46176	1	0	10	0	1	2
ENSMUSG00000002870.8	3.58439e-106	1.56969e-104	Mcm2	1.50442	2001.64	1922.83	1884.2	596.685	749.609	697.993	1578	1818	2917	501	581	955
ENSMUSG00000080950.1	0.257447	0.38404	Gm7278	1.50421	2.53693	4.23065	5.81344	3.57297	1.29021	0	2	4	9	3	1	0
ENSMUSG00000029516.19	2.04437e-56	4.34073e-55	Cit	1.50407	714.146	619.79	611.057	232.243	203.852	241.191	563	586	946	195	158	330
ENSMUSG00000062073.6	0.509346	0.642127	Gm10109	1.50348	0	1.05766	5.1675	2.38198	0	0	0	1	8	2	0	0
ENSMUSG00000031492.13	0.509346	0.642127	Chrnb3	1.50348	0	1.05766	5.1675	2.38198	0	0	0	1	8	2	0	0
ENSMUSG00000041014.17	0.509346	0.642127	Nrg3	1.50348	0	1.05766	5.1675	2.38198	0	0	0	1	8	2	0	0
ENSMUSG00000020205.8	4.56305e-18	3.6173e-17	Phlda1	1.50327	143.337	180.86	179.571	57.1675	67.0907	56.2779	113	171	278	48	52	77
ENSMUSG00000069769.13	1.0992e-37	1.55949e-36	Msi2	1.50295	346.291	344.798	361.079	127.436	131.601	116.21	273	326	559	107	102	159
ENSMUSG00000099722.3	0.437992	0.574598	Gm29154	1.50287	0	1.05766	6.45938	1.19099	0	1.46176	0	1	10	1	0	2
ENSMUSG00000056214.9	0.00173488	0.00472696	Pard6g	1.50274	19.027	25.3839	32.9428	7.14593	18.0629	4.38529	15	24	51	6	14	6
ENSMUSG00000106346.2	0.706262	NA	Gtpbp4-ps6	1.50267	0	3.17299	0	0	0	0.730882	0	3	0	0	0	1
ENSMUSG00000020527.14	3.56798e-23	3.42617e-22	Myo19	1.50261	215.639	205.186	240.935	75.0323	68.3809	87.7059	170	194	373	63	53	120
ENSMUSG00000023963.10	2.43713e-05	8.37873e-05	Cyp39a1	1.5009	32.9801	52.8831	49.0913	11.9099	10.3216	23.3882	26	50	76	10	8	32
ENSMUSG00000036362.2	4.2341e-18	3.36143e-17	P2ry13	1.50015	180.122	160.765	173.757	58.3584	77.4123	50.4309	142	152	269	49	60	69
ENSMUSG00000105112.1	0.201639	0.319857	Gm42778	1.5001	5.07386	8.46129	1.93781	3.57297	1.29021	0.730882	4	8	3	3	1	1
ENSMUSG00000031397.11	0.470612	0.606225	Tktl1	1.49982	0	3.17299	3.22969	1.19099	1.29021	0	0	3	5	1	1	0
ENSMUSG00000116021.1	0.486318	0.621189	Gm49474	1.49973	1.26847	1.05766	3.22969	0	1.29021	0.730882	1	1	5	0	1	1
ENSMUSG00000038569.13	0.000173695	0.000541452	Rad9b	1.49886	36.7855	26.4415	33.5888	15.4829	7.74123	10.9632	29	25	52	13	6	15
ENSMUSG00000110017.1	0.350732	0.487755	Gm45237	1.49879	1.26847	2.11532	5.1675	1.19099	1.29021	0.730882	1	2	8	1	1	1
ENSMUSG00000049539.3	0.350732	0.487755	Hist1h1a	1.49879	1.26847	2.11532	5.1675	1.19099	1.29021	0.730882	1	2	8	1	1	1
ENSMUSG00000027570.15	0.000553919	0.00162108	Col9a3	1.4984	26.6378	20.0956	48.4453	7.14593	12.9021	13.8868	21	19	75	6	10	19
ENSMUSG00000026274.11	8.21457e-27	8.8331e-26	Pask	1.49776	244.814	244.32	237.059	90.5151	82.5732	84.0515	193	231	367	76	64	115
ENSMUSG00000074738.2	7.19466e-13	4.36767e-12	Fndc10	1.49711	117.967	119.516	131.771	61.9314	34.8355	36.5441	93	113	204	52	27	50
ENSMUSG00000001128.7	3.64904e-109	1.67571e-107	Cfp	1.49652	7321.58	7064.12	6383.8	2354.58	2733.95	2280.35	5772	6679	9883	1977	2119	3120
ENSMUSG00000100210.2	0.36482	0.502361	Hist1h3f	1.49571	2.53693	1.05766	5.1675	0	2.58041	0.730882	2	1	8	0	2	1
ENSMUSG00000020330.16	4.04215e-53	8.06982e-52	Hmmr	1.49507	766.153	695.941	612.995	220.333	267.073	244.846	604	658	949	185	207	335
ENSMUSG00000018581.15	0.606663	0.726825	Dnah11	1.4949	0	0	16.1484	3.57297	0	2.19265	0	0	25	3	0	3
ENSMUSG00000022034.10	3.97742e-29	4.56384e-28	Esco2	1.49426	379.271	402.969	307.466	157.211	104.507	122.788	299	381	476	132	81	168
ENSMUSG00000025494.8	1.94945e-11	1.08324e-10	Sigirr	1.49409	120.504	102.593	93.015	28.5837	37.416	43.1221	95	97	144	24	29	59
ENSMUSG00000017639.13	6.98404e-05	0.000228464	Rab11fip4	1.49348	24.1008	41.2488	60.7181	14.2919	19.3531	13.1559	19	39	94	12	15	18
ENSMUSG00000029282.3	0.681239	NA	Amtn	1.49298	2.53693	0	0.645938	0	0	0.730882	2	0	1	0	0	1
ENSMUSG00000112891.1	0.681239	NA	Gm47391	1.49298	2.53693	0	0.645938	0	0	0.730882	2	0	1	0	0	1
ENSMUSG00000118077.1	0.681239	NA		1.49298	2.53693	0	0.645938	0	0	0.730882	2	0	1	0	0	1
ENSMUSG00000084185.1	0.681239	NA	Rplp1-ps1	1.49298	2.53693	0	0.645938	0	0	0.730882	2	0	1	0	0	1
ENSMUSG00000028182.14	0.0586844	0.117493	Lrriq3	1.49243	10.1477	9.51896	8.39719	4.76395	1.29021	3.65441	8	9	13	4	1	5
ENSMUSG00000093843.1	0.423031	0.560899	Gm25939	1.49223	0	0	8.39719	1.19099	1.29021	0.730882	0	0	13	1	1	1
ENSMUSG00000031998.5	0.519905	0.651073	1700128F08Rik	1.49213	0	2.11532	3.22969	1.19099	0	0.730882	0	2	5	1	0	1
ENSMUSG00000056133.5	0.519905	0.651073	Unc93a2	1.49213	0	2.11532	3.22969	1.19099	0	0.730882	0	2	5	1	0	1
ENSMUSG00000033032.15	6.10883e-05	0.000200924	Afap1l1	1.49197	35.517	37.0182	34.2347	13.1009	10.3216	13.8868	28	35	53	11	8	19
ENSMUSG00000065468.1	0.489551	0.62396	Mir26b	1.49145	2.53693	1.05766	1.93781	1.19099	0	0.730882	2	1	3	1	0	1
ENSMUSG00000083019.2	0.489551	0.62396	Gm6222	1.49145	2.53693	1.05766	1.93781	1.19099	0	0.730882	2	1	3	1	0	1
ENSMUSG00000039157.12	7.84651e-101	3.22182e-99	Fam102a	1.49132	1537.38	1505.05	1363.57	534.754	526.404	505.04	1212	1423	2111	449	408	691
ENSMUSG00000022619.5	0.286038	0.416545	Mapk8ip2	1.49129	0	2.11532	12.2728	4.76395	0	0.730882	0	2	19	4	0	1
ENSMUSG00000105775.1	1.97178e-07	8.25224e-07	Gm10290	1.49126	57.0809	58.1714	63.9478	26.2018	20.6433	18.2721	45	55	99	22	16	25
ENSMUSG00000113165.1	0.00287011	0.00758045	Gm47863	1.49122	27.9062	20.0956	17.4403	3.57297	10.3216	8.77059	22	19	27	3	8	12
ENSMUSG00000087444.1	0.345264	0.482064	Gm5475	1.49088	0	2.11532	8.39719	2.38198	0	1.46176	0	2	13	2	0	2
ENSMUSG00000037108.13	6.18331e-14	3.99131e-13	Zcwpw1	1.49034	142.068	154.419	120.144	35.7297	49.0278	59.2015	112	146	186	30	38	81
ENSMUSG00000087574.1	0.00096577	0.00273679	C030037D09Rik	1.49005	17.7585	31.7299	31.6509	15.4829	5.16082	8.77059	14	30	49	13	4	12
ENSMUSG00000042510.7	4.16466e-05	0.000139514	AA986860	1.48991	39.3224	35.9605	36.1725	15.4829	12.9021	11.6941	31	34	56	13	10	16
ENSMUSG00000061731.9	1.64374e-79	4.87754e-78	Ext1	1.4893	1031.26	1177.18	1047.71	418.037	385.771	361.787	813	1113	1622	351	299	495
ENSMUSG00000075266.5	2.01764e-16	1.47958e-15	Cenpw	1.48915	158.558	157.592	152.441	51.2125	73.5417	46.0456	125	149	236	43	57	63
ENSMUSG00000043614.13	0.00146683	0.00403663	Vps37d	1.48871	17.7585	28.5569	25.8375	8.33692	12.9021	5.84706	14	27	40	7	10	8
ENSMUSG00000019768.16	1.53144e-13	9.66705e-13	Esr1	1.4887	117.967	124.804	173.111	57.1675	50.318	44.5838	93	118	268	48	39	61
ENSMUSG00000031452.15	0.48424	0.619425	1700029H14Rik	1.48801	1.26847	1.05766	3.87563	2.38198	0	0	1	1	6	2	0	0
ENSMUSG00000018362.14	8.23526e-143	5.35563e-141	Kpna2	1.48795	2512.83	2474.93	2332.48	875.377	838.634	886.56	1981	2340	3611	735	650	1213
ENSMUSG00000042707.6	0.622814	NA	Dnali1	1.4873	0	0	4.52156	0	0	1.46176	0	0	7	0	0	2
ENSMUSG00000092090.2	0.622814	NA	Gm3294	1.4873	0	0	4.52156	0	0	1.46176	0	0	7	0	0	2
ENSMUSG00000052131.7	0.622814	NA	Akr1b7	1.4873	0	0	4.52156	0	0	1.46176	0	0	7	0	0	2
ENSMUSG00000030399.2	0.622814	NA	Ckm	1.4873	0	0	4.52156	0	0	1.46176	0	0	7	0	0	2
ENSMUSG00000090362.2	0.622814	NA	Vmn2r79	1.4873	0	0	4.52156	0	0	1.46176	0	0	7	0	0	2
ENSMUSG00000046240.8	0.622814	NA	Hepacam	1.4873	0	0	4.52156	0	0	1.46176	0	0	7	0	0	2
ENSMUSG00000048483.6	0.622814	NA	Zdhhc22	1.4873	0	0	4.52156	0	0	1.46176	0	0	7	0	0	2
ENSMUSG00000040856.17	0.622814	NA	Dlk1	1.4873	0	0	4.52156	0	0	1.46176	0	0	7	0	0	2
ENSMUSG00000073434.12	5.24849e-54	1.06844e-52	Wdr90	1.48586	561.93	527.773	537.42	198.895	176.758	200.993	443	499	832	167	137	275
ENSMUSG00000062432.4	0.327473	0.463178	Cyp26c1	1.48549	1.26847	4.23065	4.52156	1.19099	0	2.19265	1	4	7	1	0	3
ENSMUSG00000027463.14	0.000178423	0.000555153	Slc52a3	1.48449	26.6378	31.7299	39.4022	9.52791	10.3216	14.6176	21	30	61	8	8	20
ENSMUSG00000017499.15	2.22833e-42	3.52268e-41	Cdc6	1.48333	423.667	408.257	439.238	139.346	174.178	145.446	334	386	680	117	135	199
ENSMUSG00000098240.1	6.03617e-05	0.000198714	Gm4575	1.48326	34.2486	52.8831	30.3591	14.2919	15.4825	12.425	27	50	47	12	12	17
ENSMUSG00000020583.4	0.488666	0.623381	Matn3	1.48308	0	1.05766	5.1675	1.19099	1.29021	0	0	1	8	1	1	0
ENSMUSG00000097323.2	0.397009	0.535052	4930426I24Rik	1.48102	1.26847	0	7.10531	1.19099	1.29021	0.730882	1	0	11	1	1	1
ENSMUSG00000018983.9	9.22161e-89	3.21513e-87	E2f2	1.48095	1168.26	1159.2	1070.96	390.644	389.642	426.835	921	1096	1658	328	302	584
ENSMUSG00000023216.13	0.385073	0.522825	Epb42	1.48051	0	2.11532	7.10531	2.38198	1.29021	0	0	2	11	2	1	0
ENSMUSG00000030745.9	1.04545e-97	4.15143e-96	Il21r	1.4802	1617.29	1548.42	1408.14	522.844	543.177	563.51	1275	1464	2180	439	421	771
ENSMUSG00000034906.15	4.49571e-70	1.17511e-68	Ncaph	1.47852	1120.06	1117.95	976.658	385.88	335.453	418.065	883	1057	1512	324	260	572
ENSMUSG00000031951.8	5.86045e-08	2.55305e-07	Tmem231	1.478	63.4233	64.5174	66.5316	22.6288	27.0943	21.1956	50	61	103	19	21	29
ENSMUSG00000096986.2	0.390502	0.528282	4930509E16Rik	1.4769	2.53693	2.11532	3.22969	0	1.29021	1.46176	2	2	5	0	1	2
ENSMUSG00000046101.16	0.156347	0.262281	Mcmdc2	1.47689	5.07386	4.23065	7.75125	2.38198	2.58041	1.46176	4	4	12	2	2	2
ENSMUSG00000022372.14	1.8102e-86	5.9938e-85	Sla	1.47671	1510.74	1318.9	1271.85	499.024	479.956	488.96	1191	1247	1969	419	372	669
ENSMUSG00000031896.7	0.0475821	0.0978073	Ctrl	1.47661	8.87926	8.46129	12.9188	4.76395	2.58041	3.65441	7	8	20	4	2	5
ENSMUSG00000074627.11	0.336402	0.472302	Mroh8	1.47651	1.26847	0	10.9809	3.57297	1.29021	0	1	0	17	3	1	0
ENSMUSG00000024866.10	0.0330081	0.070952	Acy3	1.47584	7.61079	13.7496	15.5025	1.19099	5.16082	6.57794	6	13	24	1	4	9
ENSMUSG00000085663.1	0.453545	0.58973	Gm15718	1.4757	1.26847	3.17299	1.93781	1.19099	1.29021	0	1	3	3	1	1	0
ENSMUSG00000021280.9	0.180974	0.29388	Exoc3l4	1.4754	2.53693	3.17299	12.2728	3.57297	0	2.92353	2	3	19	3	0	4
ENSMUSG00000107877.1	0.203087	0.321755	Gm43951	1.47454	1.26847	8.46129	5.81344	1.19099	1.29021	2.92353	1	8	9	1	1	4
ENSMUSG00000027420.13	0.398415	0.536714	Bfsp1	1.47451	0	0	10.335	2.38198	0	1.46176	0	0	16	2	0	2
ENSMUSG00000102196.1	0.664044	NA	Gm38171	1.47414	2.53693	0	0.645938	1.19099	0	0	2	0	1	1	0	0
ENSMUSG00000110202.1	0.664044	NA	Gm45435	1.47414	2.53693	0	0.645938	1.19099	0	0	2	0	1	1	0	0
ENSMUSG00000099147.1	0.664044	NA	Mir7081	1.47414	2.53693	0	0.645938	1.19099	0	0	2	0	1	1	0	0
ENSMUSG00000113774.1	0.664044	NA	Gm36236	1.47414	2.53693	0	0.645938	1.19099	0	0	2	0	1	1	0	0
ENSMUSG00000109074.1	0.402312	0.54056	Gm45162	1.474	1.26847	3.17299	3.22969	1.19099	0	1.46176	1	3	5	1	0	2
ENSMUSG00000104351.1	0.0193549	0.0440032	Gm37125	1.47379	8.87926	19.0379	13.5647	5.95494	3.87062	5.11618	7	18	21	5	3	7
ENSMUSG00000102157.1	0.660149	NA	Gm37470	1.47349	2.53693	0	0.645938	0	1.29021	0	2	0	1	0	1	0
ENSMUSG00000108831.1	0.660149	NA	Gm7957	1.47349	2.53693	0	0.645938	0	1.29021	0	2	0	1	0	1	0
ENSMUSG00000084137.1	0.660149	NA	Gm9085	1.47349	2.53693	0	0.645938	0	1.29021	0	2	0	1	0	1	0
ENSMUSG00000051652.4	0.153192	0.258165	Lrrc3	1.47228	5.07386	6.34597	5.81344	2.38198	2.58041	1.46176	4	6	9	2	2	2
ENSMUSG00000102740.1	0.464986	0.600687	Gm37599	1.47197	2.53693	2.11532	1.93781	0	2.58041	0	2	2	3	0	2	0
ENSMUSG00000009281.6	0.464986	0.600687	Rarres2	1.47197	2.53693	2.11532	1.93781	0	2.58041	0	2	2	3	0	2	0
ENSMUSG00000041729.15	0.000133937	0.000422609	Coro2b	1.47191	27.9062	29.6145	51.0291	11.9099	14.1923	13.8868	22	28	79	10	11	19
ENSMUSG00000046280.9	0.315534	0.449777	She	1.47084	0	0	13.5647	1.19099	2.58041	1.46176	0	0	21	1	2	2
ENSMUSG00000090252.1	0.565938	0.692432	Gm16028	1.47054	0	0	5.1675	1.19099	0	0.730882	0	0	8	1	0	1
ENSMUSG00000116621.1	0.565938	0.692432	Gm7483	1.47054	0	0	5.1675	1.19099	0	0.730882	0	0	8	1	0	1
ENSMUSG00000081013.1	0.243035	0.367568	Gm14497	1.47039	1.26847	5.28831	6.45938	1.19099	1.29021	2.19265	1	5	10	1	1	3
ENSMUSG00000034255.17	1.58668e-123	8.57322e-122	Arhgap27	1.46963	1905.24	1897.45	1796.35	678.864	638.652	694.338	1502	1794	2781	570	495	950
ENSMUSG00000045004.3	0.305611	0.438656	Spata21	1.46834	0	4.23065	7.10531	2.38198	1.29021	0.730882	0	4	11	2	1	1
ENSMUSG00000033080.9	0.701936	0.802334	Vsx1	1.46795	0	0	9.68906	3.57297	0	0	0	0	15	3	0	0
ENSMUSG00000084113.1	0.0234087	0.0522516	Gm14277	1.46769	13.9531	13.7496	12.2728	2.38198	3.87062	7.30882	11	13	19	2	3	10
ENSMUSG00000086889.1	0.077324	0.147991	Phf2os1	1.46725	8.87926	6.34597	9.68906	3.57297	2.58041	2.92353	7	6	15	3	2	4
ENSMUSG00000108108.1	0.297025	0.428797	Gm44270	1.46693	3.8054	3.17299	3.87563	2.38198	0	1.46176	3	3	6	2	0	2
ENSMUSG00000101464.1	0.297025	0.428797	Gm7436	1.46693	3.8054	3.17299	3.87563	2.38198	0	1.46176	3	3	6	2	0	2
ENSMUSG00000058873.1	0.118885	0.211386	Gm5582	1.46621	3.8054	9.51896	7.75125	1.19099	2.58041	3.65441	3	9	12	1	2	5
ENSMUSG00000076437.10	1.86687e-43	3.03293e-42	Selenoh	1.46569	433.815	423.065	424.381	169.12	145.793	149.831	342	400	657	142	113	205
ENSMUSG00000040253.15	1.14726e-17	8.92858e-17	Gbp7	1.46444	194.075	186.148	158.255	59.5494	81.2829	56.2779	153	176	245	50	63	77
ENSMUSG00000088246.1	0.0673438	0.13177	Gm25911	1.4644	69.7656	88.8436	343.639	36.9207	52.8984	92.0912	55	84	532	31	41	126
ENSMUSG00000021057.15	0.139495	0.240569	Akap5	1.46347	5.07386	4.23065	9.68906	3.57297	1.29021	2.19265	4	4	15	3	1	3
ENSMUSG00000042686.5	0.109488	0.197279	Jph1	1.46335	2.53693	4.23065	18.7322	3.57297	5.16082	1.46176	2	4	29	3	4	2
ENSMUSG00000026921.18	0.0988635	0.181354	Egfl7	1.46312	3.8054	6.34597	14.8566	1.19099	2.58041	5.11618	3	6	23	1	2	7
ENSMUSG00000095134.2	0.00846413	0.0206758	Mid1-ps1	1.46293	20.2954	14.8073	15.5025	4.76395	7.74123	5.84706	16	14	24	4	6	8
ENSMUSG00000105226.1	0.534394	0.663821	A930028O11Rik	1.46256	1.26847	4.23065	0	1.19099	0	0.730882	1	4	0	1	0	1
ENSMUSG00000098006.1	0.0496005	0.1014	Gm8565	1.4625	6.34233	13.7496	11.6269	4.76395	1.29021	5.11618	5	13	18	4	1	7
ENSMUSG00000062785.14	7.64843e-08	3.30807e-07	Kcnc3	1.46248	52.0071	83.5553	78.1585	23.8198	23.2237	29.9662	41	79	121	20	18	41
ENSMUSG00000054676.15	2.86121e-53	5.73325e-52	1600014C10Rik	1.4624	584.763	589.118	530.315	198.895	202.562	211.956	461	557	821	167	157	290
ENSMUSG00000001552.14	4.50388e-71	1.19013e-69	Jup	1.46132	1069.32	1225.83	1278.31	418.037	487.698	404.909	843	1159	1979	351	378	554
ENSMUSG00000038379.15	2.71063e-26	2.85398e-25	Ttk	1.46116	345.023	278.165	255.145	104.807	105.797	105.247	272	263	395	88	82	144
ENSMUSG00000066392.11	0.701248	0.801843	Nrxn3	1.461	0	0	12.9188	4.76395	0	0	0	0	20	4	0	0
ENSMUSG00000078965.5	5.74744e-08	2.50683e-07	Gm12033	1.46067	82.4503	63.4597	81.3881	33.3477	14.1923	32.8897	65	60	126	28	11	45
ENSMUSG00000100954.4	0.0057171	0.0143878	Gm10138	1.46033	16.4901	16.9226	21.3159	8.33692	5.16082	6.57794	13	16	33	7	4	9
ENSMUSG00000077737.1	0.0405944	0.0851111	Snord72	1.46001	7.61079	9.51896	16.7944	5.95494	5.16082	2.19265	6	9	26	5	4	3
ENSMUSG00000025044.16	4.95462e-181	4.59912e-179	Msr1	1.45992	7651.38	7621.51	7281.01	2680.92	2890.06	2635.56	6032	7206	11272	2251	2240	3606
ENSMUSG00000032086.12	2.1302e-32	2.65007e-31	Bace1	1.45931	304.432	399.796	379.811	131.009	125.15	138.137	240	378	588	110	97	189
ENSMUSG00000101862.1	0.336792	0.472772	Gm8918	1.45887	2.53693	2.11532	5.1675	1.19099	0	2.19265	2	2	8	1	0	3
ENSMUSG00000104502.1	0.695802	NA	Gm37737	1.45815	0	1.05766	1.93781	0	0	0.730882	0	1	3	0	0	1
ENSMUSG00000080538.1	0.695802	NA	Gm25541	1.45815	0	1.05766	1.93781	0	0	0.730882	0	1	3	0	0	1
ENSMUSG00000085351.1	0.695802	NA	Gm12472	1.45815	0	1.05766	1.93781	0	0	0.730882	0	1	3	0	0	1
ENSMUSG00000083985.3	0.695802	NA	Gm12468	1.45815	0	1.05766	1.93781	0	0	0.730882	0	1	3	0	0	1
ENSMUSG00000083006.1	0.695802	NA	Gm15715	1.45815	0	1.05766	1.93781	0	0	0.730882	0	1	3	0	0	1
ENSMUSG00000107158.1	0.695802	NA	Gm42728	1.45815	0	1.05766	1.93781	0	0	0.730882	0	1	3	0	0	1
ENSMUSG00000108584.1	0.695802	NA		1.45815	0	1.05766	1.93781	0	0	0.730882	0	1	3	0	0	1
ENSMUSG00000097831.1	0.695802	NA	4930540M05Rik	1.45815	0	1.05766	1.93781	0	0	0.730882	0	1	3	0	0	1
ENSMUSG00000110666.1	0.695802	NA	Gm9172	1.45815	0	1.05766	1.93781	0	0	0.730882	0	1	3	0	0	1
ENSMUSG00000092889.1	0.695802	NA	Gm22121	1.45815	0	1.05766	1.93781	0	0	0.730882	0	1	3	0	0	1
ENSMUSG00000077457.1	0.695802	NA	Snord65	1.45815	0	1.05766	1.93781	0	0	0.730882	0	1	3	0	0	1
ENSMUSG00000112124.1	0.695802	NA	Gm19056	1.45815	0	1.05766	1.93781	0	0	0.730882	0	1	3	0	0	1
ENSMUSG00000088217.1	0.695802	NA	Gm22079	1.45815	0	1.05766	1.93781	0	0	0.730882	0	1	3	0	0	1
ENSMUSG00000100622.1	0.695802	NA	Gm20379	1.45815	0	1.05766	1.93781	0	0	0.730882	0	1	3	0	0	1
ENSMUSG00000085048.1	0.695802	NA	Gm15537	1.45815	0	1.05766	1.93781	0	0	0.730882	0	1	3	0	0	1
ENSMUSG00000089907.2	0.695802	NA	Gm16169	1.45815	0	1.05766	1.93781	0	0	0.730882	0	1	3	0	0	1
ENSMUSG00000090840.2	0.695802	NA	1700092M07Rik	1.45815	0	1.05766	1.93781	0	0	0.730882	0	1	3	0	0	1
ENSMUSG00000084744.1	0.527357	0.657373	Gm25291	1.45799	5.07386	0	0.645938	0	1.29021	0.730882	4	0	1	0	1	1
ENSMUSG00000024352.12	0.0295811	0.0644982	Spata24	1.45728	13.9531	12.6919	9.68906	4.76395	3.87062	4.38529	11	12	15	4	3	6
ENSMUSG00000107317.1	0.000266397	0.000811559	Gm19719	1.45722	41.8594	22.2109	41.9859	11.9099	7.74123	17.5412	33	21	65	10	6	24
ENSMUSG00000028873.16	2.67808e-63	6.32288e-62	Cdca8	1.45722	1132.74	1064.01	938.547	327.522	405.125	400.523	893	1006	1453	275	314	548
ENSMUSG00000034903.18	5.59199e-17	4.2058e-16	Cobll1	1.45706	143.337	173.457	191.198	70.2683	54.1886	62.125	113	164	296	59	42	85
ENSMUSG00000018470.8	0.0197002	0.0446948	Kcnab3	1.45621	10.1477	12.6919	18.7322	7.14593	5.16082	3.65441	8	12	29	6	4	5
ENSMUSG00000080731.2	0.03608	0.0766824	Rps2-ps9	1.45616	12.6847	12.6919	9.04313	5.95494	3.87062	2.92353	10	12	14	5	3	4
ENSMUSG00000035914.11	4.23377e-56	8.93701e-55	Cd276	1.45586	674.824	620.847	715.053	225.097	237.398	266.041	532	587	1107	189	184	364
ENSMUSG00000113718.1	0.497161	0.630699	Gm2645	1.45474	2.53693	1.05766	1.93781	0	1.29021	0.730882	2	1	3	0	1	1
ENSMUSG00000020077.14	4.47039e-129	2.56204e-127	Srgn	1.45402	5472.16	5218.5	4794.8	1946.08	1944.34	1767.27	4314	4934	7423	1634	1507	2418
ENSMUSG00000033917.15	9.85606e-97	3.82292e-95	Gde1	1.45339	1557.68	1408.81	1475.32	570.484	558.659	501.385	1228	1332	2284	479	433	686
ENSMUSG00000082737.3	0.222529	0.343805	Gm12026	1.45273	5.07386	5.28831	4.52156	0	1.29021	3.65441	4	5	7	0	1	5
ENSMUSG00000020447.5	0.161126	0.268535	Npc1l1	1.45247	1.26847	2.11532	18.0863	2.38198	3.87062	2.19265	1	2	28	2	3	3
ENSMUSG00000102564.1	0.527896	0.657969	Gm37035	1.45226	0	2.11532	3.22969	0	1.29021	0.730882	0	2	5	0	1	1
ENSMUSG00000110770.1	0.603173	NA	Tpi-rs5	1.45011	1.26847	0	3.22969	0	0	1.46176	1	0	5	0	0	2
ENSMUSG00000024682.3	0.603173	NA	Gif	1.45011	1.26847	0	3.22969	0	0	1.46176	1	0	5	0	0	2
ENSMUSG00000051339.10	1.5099e-102	6.33136e-101	2900026A02Rik	1.44968	2185.57	2125.9	2061.19	789.626	857.987	699.454	1723	2010	3191	663	665	957
ENSMUSG00000063851.12	0.506963	0.639957	Rnf183	1.44958	1.26847	2.11532	1.93781	1.19099	0	0.730882	1	2	3	1	0	1
ENSMUSG00000097864.1	0.506963	0.639957	Gm26856	1.44958	1.26847	2.11532	1.93781	1.19099	0	0.730882	1	2	3	1	0	1
ENSMUSG00000099051.1	0.506963	0.639957	Gm27241	1.44958	1.26847	2.11532	1.93781	1.19099	0	0.730882	1	2	3	1	0	1
ENSMUSG00000070337.4	0.222686	0.343925	Gpr179	1.4492	0	1.05766	19.3781	2.38198	5.16082	0.730882	0	1	30	2	4	1
ENSMUSG00000116795.1	0.475736	0.611339	Gm49600	1.44891	1.26847	4.23065	1.29188	0	0	2.19265	1	4	2	0	0	3
ENSMUSG00000019437.17	8.0376e-07	3.18527e-06	Tlcd1	1.4488	45.6648	68.748	69.1153	16.6738	21.9335	27.7735	36	65	107	14	17	38
ENSMUSG00000083435.2	0.671608	NA	Gm15824	1.4487	0	1.05766	1.93781	0	1.29021	0	0	1	3	0	1	0
ENSMUSG00000053030.11	0.671608	NA	Spink2	1.4487	0	1.05766	1.93781	0	1.29021	0	0	1	3	0	1	0
ENSMUSG00000106674.1	0.671608	NA	Gm20005	1.4487	0	1.05766	1.93781	0	1.29021	0	0	1	3	0	1	0
ENSMUSG00000053049.3	0.671608	NA	Gm15413	1.4487	0	1.05766	1.93781	0	1.29021	0	0	1	3	0	1	0
ENSMUSG00000110966.1	0.671608	NA	Gm47255	1.4487	0	1.05766	1.93781	0	1.29021	0	0	1	3	0	1	0
ENSMUSG00000080180.3	0.671608	NA	Gm17235	1.4487	0	1.05766	1.93781	0	1.29021	0	0	1	3	0	1	0
ENSMUSG00000104187.1	0.671608	NA	Gm37820	1.4487	0	1.05766	1.93781	0	1.29021	0	0	1	3	0	1	0
ENSMUSG00000115357.1	0.671608	NA	Gm49214	1.4487	0	1.05766	1.93781	0	1.29021	0	0	1	3	0	1	0
ENSMUSG00000116697.1	0.671608	NA	Gm49694	1.4487	0	1.05766	1.93781	0	1.29021	0	0	1	3	0	1	0
ENSMUSG00000116779.1	0.671608	NA	Gm4829	1.4487	0	1.05766	1.93781	0	1.29021	0	0	1	3	0	1	0
ENSMUSG00000118036.1	0.671608	NA		1.4487	0	1.05766	1.93781	0	1.29021	0	0	1	3	0	1	0
ENSMUSG00000032066.9	0.000226965	0.000697497	Bco2	1.44783	35.517	45.4795	25.8375	7.14593	15.4825	15.3485	28	43	40	6	12	21
ENSMUSG00000086064.1	0.676046	NA	4930439A04Rik	1.44762	0	1.05766	1.93781	1.19099	0	0	0	1	3	1	0	0
ENSMUSG00000047384.3	0.676046	NA	A730013G03Rik	1.44762	0	1.05766	1.93781	1.19099	0	0	0	1	3	1	0	0
ENSMUSG00000087667.8	0.676046	NA	Gm13381	1.44762	0	1.05766	1.93781	1.19099	0	0	0	1	3	1	0	0
ENSMUSG00000086447.2	0.676046	NA	Gm13522	1.44762	0	1.05766	1.93781	1.19099	0	0	0	1	3	1	0	0
ENSMUSG00000105516.4	0.676046	NA	Gm36823	1.44762	0	1.05766	1.93781	1.19099	0	0	0	1	3	1	0	0
ENSMUSG00000105217.1	0.676046	NA	Gm42873	1.44762	0	1.05766	1.93781	1.19099	0	0	0	1	3	1	0	0
ENSMUSG00000040569.13	0.676046	NA	Slc26a7	1.44762	0	1.05766	1.93781	1.19099	0	0	0	1	3	1	0	0
ENSMUSG00000031809.10	0.676046	NA	1700018B08Rik	1.44762	0	1.05766	1.93781	1.19099	0	0	0	1	3	1	0	0
ENSMUSG00000004939.7	0.676046	NA	Nmrk2	1.44762	0	1.05766	1.93781	1.19099	0	0	0	1	3	1	0	0
ENSMUSG00000112527.1	0.676046	NA	Gm35696	1.44762	0	1.05766	1.93781	1.19099	0	0	0	1	3	1	0	0
ENSMUSG00000020799.16	0.676046	NA	Tekt1	1.44762	0	1.05766	1.93781	1.19099	0	0	0	1	3	1	0	0
ENSMUSG00000085229.1	0.676046	NA	Gm11672	1.44762	0	1.05766	1.93781	1.19099	0	0	0	1	3	1	0	0
ENSMUSG00000112343.1	0.676046	NA	Sfta3-ps	1.44762	0	1.05766	1.93781	1.19099	0	0	0	1	3	1	0	0
ENSMUSG00000069299.2	0.676046	NA	Vmn1r188	1.44762	0	1.05766	1.93781	1.19099	0	0	0	1	3	1	0	0
ENSMUSG00000098682.8	0.676046	NA	Otx2os1	1.44762	0	1.05766	1.93781	1.19099	0	0	0	1	3	1	0	0
ENSMUSG00000098403.1	0.676046	NA	Gm27415	1.44762	0	1.05766	1.93781	1.19099	0	0	0	1	3	1	0	0
ENSMUSG00000079698.7	0.676046	NA	Vmn2r93	1.44762	0	1.05766	1.93781	1.19099	0	0	0	1	3	1	0	0
ENSMUSG00000098000.1	0.676046	NA	Gm27026	1.44762	0	1.05766	1.93781	1.19099	0	0	0	1	3	1	0	0
ENSMUSG00000080847.1	0.676046	NA	Gm4773	1.44762	0	1.05766	1.93781	1.19099	0	0	0	1	3	1	0	0
ENSMUSG00000110611.1	0.308463	0.441931	Gm20163	1.44744	2.53693	4.23065	3.87563	2.38198	0	1.46176	2	4	6	2	0	2
ENSMUSG00000027333.18	9.77837e-163	7.78007e-161	Smox	1.44667	4636.24	4425.26	4305.82	1643.56	1559.86	1686.88	3655	4184	6666	1380	1209	2308
ENSMUSG00000113512.1	0.0314087	0.0679917	Gm9063	1.44661	13.9531	9.51896	12.2728	3.57297	5.16082	4.38529	11	9	19	3	4	6
ENSMUSG00000115205.1	0.0210438	0.0474075	Gm16374	1.44652	12.6847	10.5766	22.6078	1.19099	6.45103	8.77059	10	10	35	1	5	12
ENSMUSG00000078616.2	0.0230305	0.0514762	Trim30c	1.44574	12.6847	12.6919	14.2106	7.14593	5.16082	2.92353	10	12	22	6	4	4
ENSMUSG00000112026.1	0.15165	0.256702	Gm6653	1.4442	7.61079	3.17299	7.75125	1.19099	2.58041	2.92353	6	3	12	1	2	4
ENSMUSG00000029219.10	0.638835	0.75291	Slc10a4	1.44402	0	1.05766	14.8566	5.95494	0	0	0	1	23	5	0	0
ENSMUSG00000057967.12	0.442094	0.578966	Fgf18	1.4437	0	0	9.04313	2.38198	1.29021	0	0	0	14	2	1	0
ENSMUSG00000030346.16	7.94309e-30	9.30091e-29	Rad51ap1	1.44344	376.734	386.047	324.261	141.728	99.3458	149.831	297	365	502	119	77	205
ENSMUSG00000110371.1	0.0072115	0.0178224	Gm9619	1.44303	15.2216	21.1532	21.9619	2.38198	14.1923	5.84706	12	20	34	2	11	8
ENSMUSG00000030677.8	3.19475e-69	8.29069e-68	Kif22	1.4427	858.751	827.092	810.006	294.174	281.265	331.821	677	782	1254	247	218	454
ENSMUSG00000014599.10	1.04493e-37	1.48346e-36	Csf1	1.44164	402.104	412.488	461.845	184.603	149.664	142.522	317	390	715	155	116	195
ENSMUSG00000054598.13	4.23975e-05	0.000141854	9130230L23Rik	1.44128	32.9801	42.3065	46.5075	16.6738	19.3531	10.9632	26	40	72	14	15	15
ENSMUSG00000026622.15	9.14195e-44	1.49415e-42	Nek2	1.44105	483.285	461.141	469.597	160.783	157.405	194.415	381	436	727	135	122	266
ENSMUSG00000108142.1	0.475924	0.611471	Gm7498	1.44098	3.8054	1.05766	1.93781	0	0	2.19265	3	1	3	0	0	3
ENSMUSG00000114894.1	0.369844	0.507574	Gm7084	1.44076	1.26847	3.17299	3.87563	1.19099	1.29021	0.730882	1	3	6	1	1	1
ENSMUSG00000033955.12	2.10635e-62	4.88282e-61	Tnks1bp1	1.44013	682.434	792.189	775.771	283.455	282.555	268.965	538	749	1201	238	219	368
ENSMUSG00000111012.1	0.545781	0.674495	Gm7588	1.44007	1.26847	0	3.87563	1.19099	0	0.730882	1	0	6	1	0	1
ENSMUSG00000038936.13	2.52698e-24	2.52361e-23	Sccpdh	1.44006	225.787	262.3	237.705	101.234	83.8634	84.0515	178	248	368	85	65	115
ENSMUSG00000028525.16	5.74683e-28	6.36223e-27	Pde4b	1.43979	270.183	280.28	262.897	94.0881	108.377	97.9382	213	265	407	79	84	134
ENSMUSG00000035678.8	4.07544e-28	4.53497e-27	Tnfsf9	1.43942	285.405	261.242	280.337	96.4701	96.7654	108.901	225	247	434	81	75	149
ENSMUSG00000085527.1	0.351787	0.488816	Gm15535	1.43845	1.26847	3.17299	5.1675	1.19099	0	2.19265	1	3	8	1	0	3
ENSMUSG00000001228.14	2.76572e-97	1.08242e-95	Uhrf1	1.43837	2080.28	1955.62	1778.27	703.874	682.519	745.5	1640	1849	2753	591	529	1020
ENSMUSG00000102457.1	0.387007	0.524796	Gm38342	1.43703	1.26847	1.05766	5.81344	1.19099	1.29021	0.730882	1	1	9	1	1	1
ENSMUSG00000108618.1	0.411375	0.54943	Gm44816	1.43686	2.53693	3.17299	1.93781	1.19099	0	1.46176	2	3	3	1	0	2
ENSMUSG00000031987.6	5.04326e-157	3.81689e-155	Egln1	1.43663	3068.42	3178.27	3083.06	1101.66	1194.73	1151.14	2419	3005	4773	925	926	1575
ENSMUSG00000098111.1	0.00577766	0.0145267	Gm4654	1.43615	20.2954	15.8649	20.0241	7.14593	5.16082	8.0397	16	15	31	6	4	11
ENSMUSG00000079657.10	0.275789	0.404819	Rab26	1.43475	1.26847	2.11532	9.04313	1.19099	1.29021	2.19265	1	2	14	1	1	3
ENSMUSG00000042210.17	4.26327e-12	2.47468e-11	Abhd14a	1.43401	111.625	113.17	108.518	45.2576	45.1572	35.0823	88	107	168	38	35	48
ENSMUSG00000111380.1	0.172332	0.283706	D9Wsu149	1.43374	6.34233	5.28831	5.81344	4.76395	1.29021	0.730882	5	5	9	4	1	1
ENSMUSG00000035683.13	9.6288e-39	1.39431e-37	Melk	1.43284	570.809	496.043	432.132	182.221	178.048	188.568	450	469	669	153	138	258
ENSMUSG00000029781.7	4.04835e-56	8.56224e-55	Fkbp9	1.43188	573.346	622.963	634.311	231.052	228.366	222.919	452	589	982	194	177	305
ENSMUSG00000025701.12	1.53265e-72	4.16655e-71	Alox5	1.43038	1135.28	996.317	990.868	353.724	410.285	390.291	895	942	1534	297	318	534
ENSMUSG00000027326.13	2.62469e-33	3.33592e-32	Knl1	1.42965	541.635	446.333	394.668	190.558	161.276	159.332	427	422	611	160	125	218
ENSMUSG00000042364.11	1.13158e-117	5.71605e-116	Snx18	1.4296	2311.14	2176.67	2102.53	783.671	867.018	796.662	1822	2058	3255	658	672	1090
ENSMUSG00000004151.17	4.29598e-18	3.40807e-17	Etv1	1.42937	208.028	160.765	186.676	58.3584	76.1221	70.8956	164	152	289	49	59	97
ENSMUSG00000002565.16	0.0943531	0.174599	Scin	1.42925	3.8054	8.46129	12.9188	3.57297	1.29021	4.38529	3	8	20	3	1	6
ENSMUSG00000035842.10	6.49229e-31	7.79111e-30	Ddx11	1.42891	488.359	362.778	395.314	179.839	129.021	151.293	385	343	612	151	100	207
ENSMUSG00000037725.8	1.90439e-43	3.09157e-42	Ckap2	1.42802	492.165	517.197	453.448	161.974	180.629	194.415	388	489	702	136	140	266
ENSMUSG00000050050.17	0.228123	0.349885	Ccdc158	1.42795	3.8054	3.17299	7.10531	3.57297	1.29021	0.730882	3	3	11	3	1	1
ENSMUSG00000115144.1	0.574561	0.700007	Gm7968	1.42631	0	0	5.1675	0	1.29021	0.730882	0	0	8	0	1	1
ENSMUSG00000110529.1	0.238245	0.361858	Gm45694	1.42595	1.26847	6.34597	7.10531	2.38198	0	2.92353	1	6	11	2	0	4
ENSMUSG00000028158.14	0.00423857	0.0108993	Mttp	1.42377	22.8324	11.6343	35.5266	9.52791	6.45103	10.2324	18	11	55	8	5	14
ENSMUSG00000014602.15	0.17082	0.281746	Kif1a	1.42356	1.26847	1.05766	21.9619	3.57297	1.29021	4.38529	1	1	34	3	1	6
ENSMUSG00000054717.7	1.27538e-100	5.19748e-99	Hmgb2	1.42336	2075.21	2207.34	1913.27	744.368	745.739	807.625	1636	2087	2962	625	578	1105
ENSMUSG00000108767.1	0.518149	0.649774	Gm29763	1.42277	0	3.17299	3.22969	0	0	2.19265	0	3	5	0	0	3
ENSMUSG00000103260.1	0.0130566	0.0307962	Gm8146	1.42193	22.8324	14.8073	12.2728	3.57297	9.03144	5.84706	18	14	19	3	7	8
ENSMUSG00000109904.1	0.0957744	0.176702	Gm45819	1.42183	6.34233	9.51896	7.75125	2.38198	2.58041	3.65441	5	9	12	2	2	5
ENSMUSG00000037313.16	3.13943e-95	1.19216e-93	Tacc3	1.42095	1624.9	1648.89	1567.69	582.393	550.918	658.525	1281	1559	2427	489	427	901
ENSMUSG00000104253.1	0.267952	0.395554	Gm37174	1.4202	2.53693	6.34597	3.87563	2.38198	0	2.19265	2	6	6	2	0	3
ENSMUSG00000031150.13	1.81609e-24	1.82965e-23	Ccdc120	1.41996	242.277	258.069	274.524	114.335	77.4123	97.9382	191	244	425	96	60	134
ENSMUSG00000081255.1	0.35635	0.493545	Gm5380	1.41991	1.26847	3.17299	5.1675	0	1.29021	2.19265	1	3	8	0	1	3
ENSMUSG00000040675.17	3.09603e-75	8.71099e-74	Mthfd1l	1.41972	951.349	949.78	892.686	325.14	371.579	346.438	750	898	1382	273	288	474
ENSMUSG00000032649.14	0.308127	0.441567	Colgalt2	1.41946	1.26847	0	13.5647	3.57297	2.58041	0	1	0	21	3	2	0
ENSMUSG00000022033.9	3.33338e-49	6.16732e-48	Pbk	1.41941	589.836	551.042	538.066	231.052	183.209	209.763	465	521	833	194	142	287
ENSMUSG00000093849.1	0.044196	0.091645	Gm7083	1.41924	13.9531	12.6919	7.75125	2.38198	3.87062	5.84706	11	12	12	2	3	8
ENSMUSG00000043807.6	0.23295	0.355672	Ly6g5b	1.4187	1.26847	6.34597	8.39719	1.19099	0	4.38529	1	6	13	1	0	6
ENSMUSG00000021978.9	1.0029e-130	5.87168e-129	Extl3	1.41832	6173.62	5617.24	5412.31	2139.02	2243.67	2056.7	4867	5311	8379	1796	1739	2814
ENSMUSG00000073988.13	0.437263	0.57392	Ttpa	1.41808	0	2.11532	5.81344	2.38198	0	0.730882	0	2	9	2	0	1
ENSMUSG00000029463.5	3.08475e-07	1.26877e-06	Fam216a	1.41751	59.6179	74.0363	71.0531	35.7297	14.1923	26.3118	47	70	110	30	11	36
ENSMUSG00000109936.1	0.458272	0.594348	Gm45889	1.41723	0	2.11532	5.1675	0	1.29021	1.46176	0	2	8	0	1	2
ENSMUSG00000032586.9	1.85196e-18	1.4943e-17	Traip	1.41666	210.565	184.033	176.341	76.2233	56.769	76.7426	166	174	273	64	44	105
ENSMUSG00000102970.1	0.610665	NA	Gm37349	1.41607	0	3.17299	1.29188	0	0	1.46176	0	3	2	0	0	2
ENSMUSG00000070778.5	0.221816	0.342899	Rpl7a-ps8	1.41607	3.8054	5.28831	5.81344	2.38198	0	2.92353	3	5	9	2	0	4
ENSMUSG00000001517.14	1.23403e-70	3.24509e-69	Foxm1	1.41576	1269.73	1088.33	1113.6	431.138	390.932	466.303	1001	1029	1724	362	303	638
ENSMUSG00000057666.18	3.30735e-119	1.70639e-117	Gapdh	1.41528	46239.4	46333	43580.8	16016.4	18724.8	16315.5	36453	43807	67469	13448	14513	22323
ENSMUSG00000093772.1	0.170512	0.281307	4931403E22Rik	1.41429	5.07386	5.28831	7.75125	0	3.87062	2.92353	4	5	12	0	3	4
ENSMUSG00000091575.2	0.0159554	0.0369711	2010016I18Rik	1.41421	12.6847	22.2109	12.9188	8.33692	2.58041	6.57794	10	21	20	7	2	9
ENSMUSG00000038738.15	0.0226757	0.0507877	Shank1	1.41314	12.6847	11.6343	19.3781	8.33692	1.29021	6.57794	10	11	30	7	1	9
ENSMUSG00000015829.13	0.0292148	0.0638084	Tnr	1.41293	7.61079	10.5766	22.6078	5.95494	3.87062	5.84706	6	10	35	5	3	8
ENSMUSG00000105275.1	0.506717	0.639833	Gm43214	1.41282	3.8054	1.05766	1.29188	2.38198	0	0	3	1	2	2	0	0
ENSMUSG00000102908.1	0.514749	0.646816	Gm7558	1.41243	1.26847	2.11532	1.93781	0	1.29021	0.730882	1	2	3	0	1	1
ENSMUSG00000081483.1	0.514749	0.646816	Gm12445	1.41243	1.26847	2.11532	1.93781	0	1.29021	0.730882	1	2	3	0	1	1
ENSMUSG00000081733.1	0.514749	0.646816	Gm12852	1.41243	1.26847	2.11532	1.93781	0	1.29021	0.730882	1	2	3	0	1	1
ENSMUSG00000050844.5	0.514749	0.646816	1700020N01Rik	1.41243	1.26847	2.11532	1.93781	0	1.29021	0.730882	1	2	3	0	1	1
ENSMUSG00000084064.1	0.514749	0.646816	Gm12079	1.41243	1.26847	2.11532	1.93781	0	1.29021	0.730882	1	2	3	0	1	1
ENSMUSG00000070443.6	0.000526933	0.00154711	Gm10291	1.41225	29.1747	34.9028	29.0672	7.14593	19.3531	9.50147	23	33	45	6	15	13
ENSMUSG00000062252.9	0.351898	0.488907	Lhfpl5	1.41223	1.26847	0	9.68906	1.19099	2.58041	0.730882	1	0	15	1	2	1
ENSMUSG00000014791.10	7.6376e-10	3.82338e-09	Elmo3	1.41112	78.6449	105.766	111.747	35.7297	29.6747	44.5838	62	100	173	30	23	61
ENSMUSG00000108551.1	0.0875904	0.163838	Gm20274	1.41068	10.1477	9.51896	7.75125	3.57297	0	5.84706	8	9	12	3	0	8
ENSMUSG00000066180.5	0.404585	0.542688	Gm10155	1.41062	0	3.17299	5.81344	1.19099	2.58041	0	0	3	9	1	2	0
ENSMUSG00000109644.1	0.434136	0.571083	0610005C13Rik	1.41057	1.26847	2.11532	3.87563	1.19099	0	1.46176	1	2	6	1	0	2
ENSMUSG00000109852.1	0.434136	0.571083	Gm45360	1.41057	1.26847	2.11532	3.87563	1.19099	0	1.46176	1	2	6	1	0	2
ENSMUSG00000110601.1	0.434136	0.571083	Gm45834	1.41057	1.26847	2.11532	3.87563	1.19099	0	1.46176	1	2	6	1	0	2
ENSMUSG00000105833.1	0.195172	0.311646	Gm4751	1.40983	7.61079	3.17299	5.1675	2.38198	1.29021	2.19265	6	3	8	2	1	3
ENSMUSG00000061531.8	0.252717	0.378181	Tmem236	1.40959	6.34233	4.23065	2.58375	1.19099	1.29021	2.19265	5	4	4	1	1	3
ENSMUSG00000047759.6	0.00827068	0.0202488	Hs3st3a1	1.40955	19.027	14.8073	20.67	3.57297	7.74123	8.77059	15	14	32	3	6	12
ENSMUSG00000109489.1	0.114591	0.204943	Gm7451	1.4089	2.53693	13.7496	8.39719	1.19099	2.58041	5.11618	2	13	13	1	2	7
ENSMUSG00000022018.7	3.64898e-07	1.48844e-06	Rgcc	1.40858	64.6917	61.3444	63.3019	25.0108	16.7727	27.7735	51	58	98	21	13	38
ENSMUSG00000046295.13	5.64231e-40	8.39428e-39	Ankle1	1.40844	512.46	506.62	453.448	192.94	149.664	202.454	404	479	702	162	116	277
ENSMUSG00000059659.7	0.0759791	0.1457	Gm10069	1.40829	6.34233	8.46129	12.9188	5.95494	3.87062	1.46176	5	8	20	5	3	2
ENSMUSG00000025203.6	4.52016e-101	1.86304e-99	Scd2	1.40758	8379.48	9178.39	9361.57	3166.84	3790.62	3204.92	6606	8678	14493	2659	2938	4385
ENSMUSG00000115125.1	0.389016	0.526863	Gm6852	1.40665	2.53693	1.05766	4.52156	1.19099	1.29021	0.730882	2	1	7	1	1	1
ENSMUSG00000005057.13	2.47412e-09	1.1937e-08	Sh2b2	1.40579	404.64	396.623	368.83	153.638	187.08	104.516	319	375	571	129	145	143
ENSMUSG00000004043.14	1.53284e-68	3.95427e-67	Stat5a	1.40577	1220.26	1552.65	1482.43	551.428	532.855	527.697	962	1468	2295	463	413	722
ENSMUSG00000103534.1	0.685326	NA	Gm37835	1.40482	1.26847	1.05766	0.645938	0	0	0.730882	1	1	1	0	0	1
ENSMUSG00000109236.1	0.685326	NA	Gm44833	1.40482	1.26847	1.05766	0.645938	0	0	0.730882	1	1	1	0	0	1
ENSMUSG00000110502.1	0.685326	NA	Gm8804	1.40482	1.26847	1.05766	0.645938	0	0	0.730882	1	1	1	0	0	1
ENSMUSG00000088254.1	0.685326	NA	Gm24289	1.40482	1.26847	1.05766	0.645938	0	0	0.730882	1	1	1	0	0	1
ENSMUSG00000040904.10	0.685326	NA	Gm21988	1.40482	1.26847	1.05766	0.645938	0	0	0.730882	1	1	1	0	0	1
ENSMUSG00000088308.1	0.685326	NA	Gm24507	1.40482	1.26847	1.05766	0.645938	0	0	0.730882	1	1	1	0	0	1
ENSMUSG00000114798.1	0.685326	NA	Gm20769	1.40482	1.26847	1.05766	0.645938	0	0	0.730882	1	1	1	0	0	1
ENSMUSG00000074874.10	0.000270439	0.000822949	Ctla2b	1.40376	45.6648	31.7299	28.4213	8.33692	18.0629	13.1559	36	30	44	7	14	18
ENSMUSG00000034107.10	0.0148903	0.0347366	Ano7	1.40365	10.1477	12.6919	29.0672	9.52791	5.16082	5.84706	8	12	45	8	4	8
ENSMUSG00000012443.4	5.8084e-75	1.62793e-73	Kif11	1.40318	1492.98	1464.86	1331.92	507.361	494.149	602.247	1177	1385	2062	426	383	824
ENSMUSG00000036887.5	7.5122e-26	7.81477e-25	C1qa	1.40169	35120	32784.3	30565.8	11191.7	14482.6	11597.6	27687	30997	47320	9397	11225	15868
ENSMUSG00000040663.9	9.2606e-16	6.56279e-15	Clcf1	1.40153	140.8	187.206	178.279	66.6954	51.6082	71.6265	111	177	276	56	40	98
ENSMUSG00000096977.2	0.526574	0.656793	Gm10827	1.4011	2.53693	2.11532	0.645938	1.19099	0	0.730882	2	2	1	1	0	1
ENSMUSG00000088273.1	0.526574	0.656793	Gm23123	1.4011	2.53693	2.11532	0.645938	1.19099	0	0.730882	2	2	1	1	0	1
ENSMUSG00000082655.1	0.526574	0.656793	Gm7857	1.4011	2.53693	2.11532	0.645938	1.19099	0	0.730882	2	2	1	1	0	1
ENSMUSG00000032815.16	4.82963e-37	6.75495e-36	Fanca	1.40103	511.192	445.276	437.946	186.985	140.632	191.491	403	421	678	157	109	262
ENSMUSG00000024525.7	9.66229e-80	2.87894e-78	Impa2	1.40097	1080.73	1034.39	999.911	368.016	410.285	397.6	852	978	1548	309	318	544
ENSMUSG00000032218.7	7.25273e-78	2.10049e-76	Ccnb2	1.40013	1457.47	1360.15	1226.64	490.687	500.6	529.89	1149	1286	1899	412	388	725
ENSMUSG00000087639.1	0.0381633	0.0805818	Gm15512	1.39939	12.6847	13.7496	9.04313	5.95494	3.87062	3.65441	10	13	14	5	3	5
ENSMUSG00000115333.1	0.554159	0.681977	Gm34590	1.39895	1.26847	0	3.87563	0	1.29021	0.730882	1	0	6	0	1	1
ENSMUSG00000045502.6	9.36822e-16	6.6369e-15	Hcar2	1.39881	166.169	140.669	161.484	54.7855	67.0907	57.0088	131	133	250	46	52	78
ENSMUSG00000025746.11	0.415502	0.553416	Il6	1.39664	1.26847	2.11532	4.52156	2.38198	0	0.730882	1	2	7	2	0	1
ENSMUSG00000097632.1	0.0819979	0.155089	4930552P12Rik	1.39645	7.61079	6.34597	12.2728	4.76395	2.58041	2.92353	6	6	19	4	2	4
ENSMUSG00000040600.9	0.580416	0.704314	Eps8l3	1.39629	0	0	5.81344	2.38198	0	0	0	0	9	2	0	0
ENSMUSG00000105813.1	0.580416	0.704314	Gm42928	1.39629	0	0	5.81344	2.38198	0	0	0	0	9	2	0	0
ENSMUSG00000049583.15	0.580416	0.704314	Grm5	1.39629	0	0	5.81344	2.38198	0	0	0	0	9	2	0	0
ENSMUSG00000032101.6	0.580416	0.704314	Ddx25	1.39629	0	0	5.81344	2.38198	0	0	0	0	9	2	0	0
ENSMUSG00000060843.11	0.580416	0.704314	Ctnna3	1.39629	0	0	5.81344	2.38198	0	0	0	0	9	2	0	0
ENSMUSG00000021721.5	0.580416	0.704314	Htr1a	1.39629	0	0	5.81344	2.38198	0	0	0	0	9	2	0	0
ENSMUSG00000022015.8	0.580416	0.704314	Tnfsf11	1.39629	0	0	5.81344	2.38198	0	0	0	0	9	2	0	0
ENSMUSG00000030978.10	1.09573e-93	4.08942e-92	Rrm1	1.39603	3381.73	2980.49	2781.41	1150.5	1201.18	1120.44	2666	2818	4306	966	931	1533
ENSMUSG00000005677.14	0.623622	NA	Nr1i3	1.39581	0	1.05766	3.22969	0	0	1.46176	0	1	5	0	0	2
ENSMUSG00000065590.1	0.623622	NA	Mir212	1.39581	0	1.05766	3.22969	0	0	1.46176	0	1	5	0	0	2
ENSMUSG00000115738.1	0.623622	NA	Gm7543	1.39581	0	1.05766	3.22969	0	0	1.46176	0	1	5	0	0	2
ENSMUSG00000023984.17	0.623622	NA	Gm20517	1.39581	0	1.05766	3.22969	0	0	1.46176	0	1	5	0	0	2
ENSMUSG00000013155.10	1.55866e-19	1.31326e-18	Enkd1	1.39557	225.787	210.475	206.7	69.0773	69.6711	98.6691	178	199	320	58	54	135
ENSMUSG00000028212.16	4.40421e-34	5.75941e-33	Ccne2	1.39509	431.278	376.528	354.62	144.11	154.825	141.791	340	356	549	121	120	194
ENSMUSG00000043102.2	0.189692	0.304937	Qrfp	1.39496	5.07386	4.23065	7.75125	1.19099	5.16082	0.730882	4	4	12	1	4	1
ENSMUSG00000027488.12	1.0536e-40	1.59479e-39	Snta1	1.39421	520.071	629.309	540.004	184.603	252.88	208.301	410	595	836	155	196	285
ENSMUSG00000110914.1	0.396859	0.534917	Gm48611	1.39413	2.53693	2.11532	4.52156	0	3.87062	0	2	2	7	0	3	0
ENSMUSG00000103899.1	0.564254	NA	Gm37940	1.39398	0	1.05766	3.87563	1.19099	0	0.730882	0	1	6	1	0	1
ENSMUSG00000039552.14	0.564254	NA	Rsph4a	1.39398	0	1.05766	3.87563	1.19099	0	0.730882	0	1	6	1	0	1
ENSMUSG00000092455.1	0.564254	NA	Gm20456	1.39398	0	1.05766	3.87563	1.19099	0	0.730882	0	1	6	1	0	1
ENSMUSG00000105826.1	0.14647	0.249387	Gm42141	1.39269	1.26847	11.6343	9.04313	1.19099	2.58041	4.38529	1	11	14	1	2	6
ENSMUSG00000024869.10	0.00157901	0.00432459	Gm49405	1.39209	30.4432	23.2686	30.3591	14.2919	2.58041	13.8868	24	22	47	12	2	19
ENSMUSG00000109956.1	0.300505	0.432671	Gm45428	1.39178	3.8054	2.11532	5.1675	1.19099	2.58041	0.730882	3	2	8	1	2	1
ENSMUSG00000033031.13	9.56814e-57	2.03356e-55	Cip2a	1.39078	653.26	626.136	660.148	264.399	230.947	244.846	515	592	1022	222	179	335
ENSMUSG00000107771.1	0.489818	0.624155	Gm8956	1.39037	1.26847	2.11532	2.58375	1.19099	1.29021	0	1	2	4	1	1	0
ENSMUSG00000117957.1	0.489818	0.624155		1.39037	1.26847	2.11532	2.58375	1.19099	1.29021	0	1	2	4	1	1	0
ENSMUSG00000038058.14	1.24969e-30	1.489e-29	Nod1	1.38958	317.116	353.259	388.854	145.301	117.409	141.791	250	334	602	122	91	194
ENSMUSG00000067158.9	0.186184	0.30043	Col4a4	1.38949	0	2.11532	21.3159	3.57297	3.87062	2.19265	0	2	33	3	3	3
ENSMUSG00000038253.6	0.00155746	0.00427087	Hoxa5	1.38899	20.2954	25.3839	29.7131	10.7189	9.03144	9.50147	16	24	46	9	7	13
ENSMUSG00000083811.1	0.164673	0.27344	Gm13071	1.38863	10.1477	2.11532	9.04313	2.38198	0	5.11618	8	2	14	2	0	7
ENSMUSG00000100901.1	0.667851	NA	Gm18829	1.3881	1.26847	1.05766	0.645938	1.19099	0	0	1	1	1	1	0	0
ENSMUSG00000100182.6	0.667851	NA	1810006J02Rik	1.3881	1.26847	1.05766	0.645938	1.19099	0	0	1	1	1	1	0	0
ENSMUSG00000092923.1	0.667851	NA	Gm24561	1.3881	1.26847	1.05766	0.645938	1.19099	0	0	1	1	1	1	0	0
ENSMUSG00000105437.1	0.667851	NA	Gm42450	1.3881	1.26847	1.05766	0.645938	1.19099	0	0	1	1	1	1	0	0
ENSMUSG00000106484.1	0.667851	NA	Gm17833	1.3881	1.26847	1.05766	0.645938	1.19099	0	0	1	1	1	1	0	0
ENSMUSG00000036027.11	0.667851	NA	1810046K07Rik	1.3881	1.26847	1.05766	0.645938	1.19099	0	0	1	1	1	1	0	0
ENSMUSG00000022085.4	0.667851	NA	Pebp4	1.3881	1.26847	1.05766	0.645938	1.19099	0	0	1	1	1	1	0	0
ENSMUSG00000027397.14	1.09946e-118	5.61913e-117	Slc20a1	1.38808	2146.24	2061.38	2079.27	789.626	757.351	842.707	1692	1949	3219	663	587	1153
ENSMUSG00000084446.1	0.663914	NA	n-R5s207	1.38779	1.26847	1.05766	0.645938	0	1.29021	0	1	1	1	0	1	0
ENSMUSG00000048806.4	0.663914	NA	Ifnb1	1.38779	1.26847	1.05766	0.645938	0	1.29021	0	1	1	1	0	1	0
ENSMUSG00000087703.1	0.663914	NA	Gm15650	1.38779	1.26847	1.05766	0.645938	0	1.29021	0	1	1	1	0	1	0
ENSMUSG00000113963.1	0.663914	NA	Gm6554	1.38779	1.26847	1.05766	0.645938	0	1.29021	0	1	1	1	0	1	0
ENSMUSG00000088464.1	0.663914	NA	Mir1970	1.38779	1.26847	1.05766	0.645938	0	1.29021	0	1	1	1	0	1	0
ENSMUSG00000047502.14	0.715671	0.812221	Mroh7	1.38756	0	0	12.2728	4.76395	0	0	0	0	19	4	0	0
ENSMUSG00000022883.11	0.715671	0.812221	Robo1	1.38756	0	0	12.2728	4.76395	0	0	0	0	19	4	0	0
ENSMUSG00000103763.1	0.531655	0.661554	Gm37860	1.38658	3.8054	0	2.58375	0	0	2.19265	3	0	4	0	0	3
ENSMUSG00000090394.8	2.4192e-12	1.42626e-11	4930523C07Rik	1.38616	121.773	111.054	126.604	48.8305	38.7062	48.9691	96	105	196	41	30	67
ENSMUSG00000105643.1	0.259157	0.386007	Gm42611	1.3849	3.8054	6.34597	3.87563	1.19099	0	3.65441	3	6	6	1	0	5
ENSMUSG00000023015.14	9.37391e-80	2.79685e-78	Racgap1	1.38483	2166.54	1971.48	1828	736.031	703.162	827.359	1708	1864	2830	618	545	1132
ENSMUSG00000042918.17	0.554375	0.682087	Mamstr	1.3837	1.26847	0	4.52156	2.38198	0	0	1	0	7	2	0	0
ENSMUSG00000107230.1	0.247933	0.373335	Gm19265	1.3821	3.8054	6.34597	3.22969	2.38198	1.29021	1.46176	3	6	5	2	1	2
ENSMUSG00000020766.4	4.59171e-78	1.33337e-76	Galk1	1.38168	1172.06	1276.6	1127.16	426.374	477.376	464.841	924	1207	1745	358	370	636
ENSMUSG00000094017.1	0.0130092	0.0307012	Gm13160	1.38089	12.6847	14.8073	22.6078	5.95494	5.16082	8.0397	10	14	35	5	4	11
ENSMUSG00000019960.8	3.8275e-163	3.05652e-161	Dusp6	1.38081	4152.96	4029.69	3979.62	1503.03	1574.05	1586.01	3274	3810	6161	1262	1220	2170
ENSMUSG00000046275.2	0.462765	0.598427	Trarg1	1.3805	1.26847	0	6.45938	2.38198	0	0.730882	1	0	10	2	0	1
ENSMUSG00000019214.14	1.61909e-37	2.2881e-36	Chtf18	1.38049	409.714	402.969	405.003	165.547	135.472	162.987	323	381	627	139	105	223
ENSMUSG00000079168.4	0.483198	0.618622	Cd209g	1.37965	1.26847	0	5.81344	0	1.29021	1.46176	1	0	9	0	1	2
ENSMUSG00000103161.1	0.734001	NA	Gm38148	1.37953	0	0	1.29188	0	0	0	0	0	2	0	0	0
ENSMUSG00000025900.12	0.734001	NA	Rp1	1.37953	0	0	1.29188	0	0	0	0	0	2	0	0	0
ENSMUSG00000102948.1	0.734001	NA	Gm6101	1.37953	0	0	1.29188	0	0	0	0	0	2	0	0	0
ENSMUSG00000104238.1	0.734001	NA	Gm37587	1.37953	0	0	1.29188	0	0	0	0	0	2	0	0	0
ENSMUSG00000093970.1	0.734001	NA	Gm23358	1.37953	0	0	1.29188	0	0	0	0	0	2	0	0	0
ENSMUSG00000104428.1	0.734001	NA	Gm18299	1.37953	0	0	1.29188	0	0	0	0	0	2	0	0	0
ENSMUSG00000103494.1	0.734001	NA	Gm37410	1.37953	0	0	1.29188	0	0	0	0	0	2	0	0	0
ENSMUSG00000104170.1	0.734001	NA	Gm37702	1.37953	0	0	1.29188	0	0	0	0	0	2	0	0	0
ENSMUSG00000089358.1	0.734001	NA	Gm25491	1.37953	0	0	1.29188	0	0	0	0	0	2	0	0	0
ENSMUSG00000054493.2	0.734001	NA	Gm9947	1.37953	0	0	1.29188	0	0	0	0	0	2	0	0	0
ENSMUSG00000100868.1	0.734001	NA	Gm28095	1.37953	0	0	1.29188	0	0	0	0	0	2	0	0	0
ENSMUSG00000025774.14	0.734001	NA	Crisp4	1.37953	0	0	1.29188	0	0	0	0	0	2	0	0	0
ENSMUSG00000025929.4	0.734001	NA	Il17a	1.37953	0	0	1.29188	0	0	0	0	0	2	0	0	0
ENSMUSG00000099714.1	0.734001	NA	Gm20587	1.37953	0	0	1.29188	0	0	0	0	0	2	0	0	0
ENSMUSG00000086194.1	0.734001	NA	Gm16329	1.37953	0	0	1.29188	0	0	0	0	0	2	0	0	0
ENSMUSG00000100483.1	0.734001	NA	Gm28237	1.37953	0	0	1.29188	0	0	0	0	0	2	0	0	0
ENSMUSG00000104257.1	0.734001	NA	Gm20172	1.37953	0	0	1.29188	0	0	0	0	0	2	0	0	0
ENSMUSG00000102250.1	0.734001	NA	Gm38260	1.37953	0	0	1.29188	0	0	0	0	0	2	0	0	0
ENSMUSG00000104132.1	0.734001	NA	Gm36952	1.37953	0	0	1.29188	0	0	0	0	0	2	0	0	0
ENSMUSG00000048411.4	0.734001	NA	Gm597	1.37953	0	0	1.29188	0	0	0	0	0	2	0	0	0
ENSMUSG00000098883.1	0.734001	NA	Gm27430	1.37953	0	0	1.29188	0	0	0	0	0	2	0	0	0
ENSMUSG00000101180.1	0.734001	NA	Gm2914	1.37953	0	0	1.29188	0	0	0	0	0	2	0	0	0
ENSMUSG00000103783.1	0.734001	NA	Gm37522	1.37953	0	0	1.29188	0	0	0	0	0	2	0	0	0
ENSMUSG00000100910.1	0.734001	NA	Gm29128	1.37953	0	0	1.29188	0	0	0	0	0	2	0	0	0
ENSMUSG00000100205.1	0.734001	NA	Gm4850	1.37953	0	0	1.29188	0	0	0	0	0	2	0	0	0
ENSMUSG00000100592.1	0.734001	NA	Gm28645	1.37953	0	0	1.29188	0	0	0	0	0	2	0	0	0
ENSMUSG00000104416.1	0.734001	NA	Gm37067	1.37953	0	0	1.29188	0	0	0	0	0	2	0	0	0
ENSMUSG00000099382.1	0.734001	NA	Gm28631	1.37953	0	0	1.29188	0	0	0	0	0	2	0	0	0
ENSMUSG00000102434.1	0.734001	NA	Gm38049	1.37953	0	0	1.29188	0	0	0	0	0	2	0	0	0
ENSMUSG00000104237.1	0.734001	NA	Gm33533	1.37953	0	0	1.29188	0	0	0	0	0	2	0	0	0
ENSMUSG00000087233.1	0.734001	NA	Gm43213	1.37953	0	0	1.29188	0	0	0	0	0	2	0	0	0
ENSMUSG00000102650.1	0.734001	NA	Gm19863	1.37953	0	0	1.29188	0	0	0	0	0	2	0	0	0
ENSMUSG00000104188.1	0.734001	NA	Gm37821	1.37953	0	0	1.29188	0	0	0	0	0	2	0	0	0
ENSMUSG00000102985.1	0.734001	NA	4930456G14Rik	1.37953	0	0	1.29188	0	0	0	0	0	2	0	0	0
ENSMUSG00000102676.1	0.734001	NA	Gm37435	1.37953	0	0	1.29188	0	0	0	0	0	2	0	0	0
ENSMUSG00000103679.1	0.734001	NA	Gm37623	1.37953	0	0	1.29188	0	0	0	0	0	2	0	0	0
ENSMUSG00000053640.2	0.734001	NA	Gm9915	1.37953	0	0	1.29188	0	0	0	0	0	2	0	0	0
ENSMUSG00000103106.1	0.734001	NA	Gm37047	1.37953	0	0	1.29188	0	0	0	0	0	2	0	0	0
ENSMUSG00000093436.6	0.734001	NA		1.37953	0	0	1.29188	0	0	0	0	0	2	0	0	0
ENSMUSG00000101395.1	0.734001	NA	Gm8241	1.37953	0	0	1.29188	0	0	0	0	0	2	0	0	0
ENSMUSG00000089703.1	0.734001	NA	Gm15833	1.37953	0	0	1.29188	0	0	0	0	0	2	0	0	0
ENSMUSG00000100966.1	0.734001	NA	Gm5700	1.37953	0	0	1.29188	0	0	0	0	0	2	0	0	0
ENSMUSG00000102319.1	0.734001	NA	Gm37626	1.37953	0	0	1.29188	0	0	0	0	0	2	0	0	0
ENSMUSG00000101701.1	0.734001	NA	4930521E06Rik	1.37953	0	0	1.29188	0	0	0	0	0	2	0	0	0
ENSMUSG00000099924.1	0.734001	NA	Gm28320	1.37953	0	0	1.29188	0	0	0	0	0	2	0	0	0
ENSMUSG00000101702.1	0.734001	NA	1700072G22Rik	1.37953	0	0	1.29188	0	0	0	0	0	2	0	0	0
ENSMUSG00000101741.1	0.734001	NA	Gm28055	1.37953	0	0	1.29188	0	0	0	0	0	2	0	0	0
ENSMUSG00000102405.1	0.734001	NA	Gm37863	1.37953	0	0	1.29188	0	0	0	0	0	2	0	0	0
ENSMUSG00000109809.1	0.734001	NA	Gm34066	1.37953	0	0	1.29188	0	0	0	0	0	2	0	0	0
ENSMUSG00000101085.1	0.734001	NA	Gm8531	1.37953	0	0	1.29188	0	0	0	0	0	2	0	0	0
ENSMUSG00000100202.1	0.734001	NA	Gm29389	1.37953	0	0	1.29188	0	0	0	0	0	2	0	0	0
ENSMUSG00000072295.5	0.734001	NA	C2cd6	1.37953	0	0	1.29188	0	0	0	0	0	2	0	0	0
ENSMUSG00000099563.1	0.734001	NA	Gm19125	1.37953	0	0	1.29188	0	0	0	0	0	2	0	0	0
ENSMUSG00000099811.6	0.734001	NA	Gm28411	1.37953	0	0	1.29188	0	0	0	0	0	2	0	0	0
ENSMUSG00000101409.1	0.734001	NA	1700122D07Rik	1.37953	0	0	1.29188	0	0	0	0	0	2	0	0	0
ENSMUSG00000089276.1	0.734001	NA	Gm24545	1.37953	0	0	1.29188	0	0	0	0	0	2	0	0	0
ENSMUSG00000103822.1	0.734001	NA	6030460B20Rik	1.37953	0	0	1.29188	0	0	0	0	0	2	0	0	0
ENSMUSG00000085248.2	0.734001	NA	Gm11587	1.37953	0	0	1.29188	0	0	0	0	0	2	0	0	0
ENSMUSG00000104402.1	0.734001	NA	Gm38012	1.37953	0	0	1.29188	0	0	0	0	0	2	0	0	0
ENSMUSG00000085400.1	0.734001	NA	Pard3bos3	1.37953	0	0	1.29188	0	0	0	0	0	2	0	0	0
ENSMUSG00000099658.1	0.734001	NA	Gm28980	1.37953	0	0	1.29188	0	0	0	0	0	2	0	0	0
ENSMUSG00000102140.1	0.734001	NA	Gm38058	1.37953	0	0	1.29188	0	0	0	0	0	2	0	0	0
ENSMUSG00000070870.6	0.734001	NA	Cryge	1.37953	0	0	1.29188	0	0	0	0	0	2	0	0	0
ENSMUSG00000067299.11	0.734001	NA	Crygd	1.37953	0	0	1.29188	0	0	0	0	0	2	0	0	0
ENSMUSG00000025952.15	0.734001	NA	Crygc	1.37953	0	0	1.29188	0	0	0	0	0	2	0	0	0
ENSMUSG00000025945.11	0.734001	NA	Crygf	1.37953	0	0	1.29188	0	0	0	0	0	2	0	0	0
ENSMUSG00000103375.1	0.734001	NA	Gm37181	1.37953	0	0	1.29188	0	0	0	0	0	2	0	0	0
ENSMUSG00000104508.1	0.734001	NA	Gm37735	1.37953	0	0	1.29188	0	0	0	0	0	2	0	0	0
ENSMUSG00000103642.1	0.734001	NA	Gm37769	1.37953	0	0	1.29188	0	0	0	0	0	2	0	0	0
ENSMUSG00000103402.1	0.734001	NA	Gm37930	1.37953	0	0	1.29188	0	0	0	0	0	2	0	0	0
ENSMUSG00000073652.10	0.734001	NA	Apol7d	1.37953	0	0	1.29188	0	0	0	0	0	2	0	0	0
ENSMUSG00000110487.1	0.734001	NA	Gm18035	1.37953	0	0	1.29188	0	0	0	0	0	2	0	0	0
ENSMUSG00000101112.1	0.734001	NA	Gm29185	1.37953	0	0	1.29188	0	0	0	0	0	2	0	0	0
ENSMUSG00000100697.1	0.734001	NA	Gm29184	1.37953	0	0	1.29188	0	0	0	0	0	2	0	0	0
ENSMUSG00000101812.1	0.734001	NA	D530049I02Rik	1.37953	0	0	1.29188	0	0	0	0	0	2	0	0	0
ENSMUSG00000006546.3	0.734001	NA	Cryba2	1.37953	0	0	1.29188	0	0	0	0	0	2	0	0	0
ENSMUSG00000033007.15	0.734001	NA	Asic4	1.37953	0	0	1.29188	0	0	0	0	0	2	0	0	0
ENSMUSG00000101763.1	0.734001	NA	Gm29068	1.37953	0	0	1.29188	0	0	0	0	0	2	0	0	0
ENSMUSG00000102518.1	0.734001	NA	Gm38339	1.37953	0	0	1.29188	0	0	0	0	0	2	0	0	0
ENSMUSG00000113846.1	0.734001	NA	Gm6217	1.37953	0	0	1.29188	0	0	0	0	0	2	0	0	0
ENSMUSG00000113084.1	0.734001	NA	A030003K21Rik	1.37953	0	0	1.29188	0	0	0	0	0	2	0	0	0
ENSMUSG00000103505.1	0.734001	NA	Gm38374	1.37953	0	0	1.29188	0	0	0	0	0	2	0	0	0
ENSMUSG00000091806.1	0.734001	NA	Gm5258	1.37953	0	0	1.29188	0	0	0	0	0	2	0	0	0
ENSMUSG00000084468.1	0.734001	NA	Gm22955	1.37953	0	0	1.29188	0	0	0	0	0	2	0	0	0
ENSMUSG00000102293.1	0.734001	NA	Gm37541	1.37953	0	0	1.29188	0	0	0	0	0	2	0	0	0
ENSMUSG00000099848.1	0.734001	NA	Gm29337	1.37953	0	0	1.29188	0	0	0	0	0	2	0	0	0
ENSMUSG00000101333.1	0.734001	NA	Gm4753	1.37953	0	0	1.29188	0	0	0	0	0	2	0	0	0
ENSMUSG00000056128.3	0.734001	NA	Gm9991	1.37953	0	0	1.29188	0	0	0	0	0	2	0	0	0
ENSMUSG00000102658.1	0.734001	NA	Gm37076	1.37953	0	0	1.29188	0	0	0	0	0	2	0	0	0
ENSMUSG00000100336.1	0.734001	NA	Gm29601	1.37953	0	0	1.29188	0	0	0	0	0	2	0	0	0
ENSMUSG00000040693.7	0.734001	NA	Slco4c1	1.37953	0	0	1.29188	0	0	0	0	0	2	0	0	0
ENSMUSG00000097480.1	0.734001	NA	Gm9499	1.37953	0	0	1.29188	0	0	0	0	0	2	0	0	0
ENSMUSG00000097608.1	0.734001	NA	Gm7952	1.37953	0	0	1.29188	0	0	0	0	0	2	0	0	0
ENSMUSG00000103060.1	0.734001	NA	Gm36969	1.37953	0	0	1.29188	0	0	0	0	0	2	0	0	0
ENSMUSG00000098344.1	0.734001	NA	Mir3473f	1.37953	0	0	1.29188	0	0	0	0	0	2	0	0	0
ENSMUSG00000092572.7	0.734001	NA	Serpinb10	1.37953	0	0	1.29188	0	0	0	0	0	2	0	0	0
ENSMUSG00000100884.1	0.734001	NA	Gm28281	1.37953	0	0	1.29188	0	0	0	0	0	2	0	0	0
ENSMUSG00000100304.1	0.734001	NA	Gm28190	1.37953	0	0	1.29188	0	0	0	0	0	2	0	0	0
ENSMUSG00000102105.1	0.734001	NA	Gm17946	1.37953	0	0	1.29188	0	0	0	0	0	2	0	0	0
ENSMUSG00000099957.3	0.734001	NA	2610027F03Rik	1.37953	0	0	1.29188	0	0	0	0	0	2	0	0	0
ENSMUSG00000102801.1	0.734001	NA	Gm37478	1.37953	0	0	1.29188	0	0	0	0	0	2	0	0	0
ENSMUSG00000102940.1	0.734001	NA	Gm37551	1.37953	0	0	1.29188	0	0	0	0	0	2	0	0	0
ENSMUSG00000102723.1	0.734001	NA	Gm37936	1.37953	0	0	1.29188	0	0	0	0	0	2	0	0	0
ENSMUSG00000103742.1	0.734001	NA	Gm38240	1.37953	0	0	1.29188	0	0	0	0	0	2	0	0	0
ENSMUSG00000103637.1	0.734001	NA	Gm38330	1.37953	0	0	1.29188	0	0	0	0	0	2	0	0	0
ENSMUSG00000086825.1	0.734001	NA	Gm15675	1.37953	0	0	1.29188	0	0	0	0	0	2	0	0	0
ENSMUSG00000100106.1	0.734001	NA	Gm28856	1.37953	0	0	1.29188	0	0	0	0	0	2	0	0	0
ENSMUSG00000101693.1	0.734001	NA	Gm19461	1.37953	0	0	1.29188	0	0	0	0	0	2	0	0	0
ENSMUSG00000103166.1	0.734001	NA	Gm10537	1.37953	0	0	1.29188	0	0	0	0	0	2	0	0	0
ENSMUSG00000100987.1	0.734001	NA	Gm1627	1.37953	0	0	1.29188	0	0	0	0	0	2	0	0	0
ENSMUSG00000101955.1	0.734001	NA	Gm29376	1.37953	0	0	1.29188	0	0	0	0	0	2	0	0	0
ENSMUSG00000103070.1	0.734001	NA	Gm37903	1.37953	0	0	1.29188	0	0	0	0	0	2	0	0	0
ENSMUSG00000103728.1	0.734001	NA	Gm37099	1.37953	0	0	1.29188	0	0	0	0	0	2	0	0	0
ENSMUSG00000102651.1	0.734001	NA	Gm37080	1.37953	0	0	1.29188	0	0	0	0	0	2	0	0	0
ENSMUSG00000103152.1	0.734001	NA	Gm8790	1.37953	0	0	1.29188	0	0	0	0	0	2	0	0	0
ENSMUSG00000102698.1	0.734001	NA	Gm37777	1.37953	0	0	1.29188	0	0	0	0	0	2	0	0	0
ENSMUSG00000103858.1	0.734001	NA	Gm37604	1.37953	0	0	1.29188	0	0	0	0	0	2	0	0	0
ENSMUSG00000099617.1	0.734001	NA	Gm6550	1.37953	0	0	1.29188	0	0	0	0	0	2	0	0	0
ENSMUSG00000100380.1	0.734001	NA	Gm17867	1.37953	0	0	1.29188	0	0	0	0	0	2	0	0	0
ENSMUSG00000099701.1	0.734001	NA	Gm19136	1.37953	0	0	1.29188	0	0	0	0	0	2	0	0	0
ENSMUSG00000114582.1	0.734001	NA	3110040M04Rik	1.37953	0	0	1.29188	0	0	0	0	0	2	0	0	0
ENSMUSG00000103818.1	0.734001	NA	Gm38009	1.37953	0	0	1.29188	0	0	0	0	0	2	0	0	0
ENSMUSG00000103771.1	0.734001	NA	Gm36934	1.37953	0	0	1.29188	0	0	0	0	0	2	0	0	0
ENSMUSG00000102618.1	0.734001	NA	Gm37848	1.37953	0	0	1.29188	0	0	0	0	0	2	0	0	0
ENSMUSG00000103389.1	0.734001	NA	Gm37757	1.37953	0	0	1.29188	0	0	0	0	0	2	0	0	0
ENSMUSG00000103225.1	0.734001	NA	Gm37731	1.37953	0	0	1.29188	0	0	0	0	0	2	0	0	0
ENSMUSG00000091743.2	0.734001	NA	Gm5705	1.37953	0	0	1.29188	0	0	0	0	0	2	0	0	0
ENSMUSG00000090081.1	0.734001	NA	Gm16587	1.37953	0	0	1.29188	0	0	0	0	0	2	0	0	0
ENSMUSG00000102163.1	0.734001	NA	Gm36945	1.37953	0	0	1.29188	0	0	0	0	0	2	0	0	0
ENSMUSG00000103659.1	0.734001	NA	Gm32569	1.37953	0	0	1.29188	0	0	0	0	0	2	0	0	0
ENSMUSG00000087886.1	0.734001	NA	Gm23599	1.37953	0	0	1.29188	0	0	0	0	0	2	0	0	0
ENSMUSG00000102154.1	0.734001	NA	Gm37469	1.37953	0	0	1.29188	0	0	0	0	0	2	0	0	0
ENSMUSG00000097196.2	0.734001	NA	Gm26665	1.37953	0	0	1.29188	0	0	0	0	0	2	0	0	0
ENSMUSG00000085841.1	0.734001	NA	Gm4954	1.37953	0	0	1.29188	0	0	0	0	0	2	0	0	0
ENSMUSG00000102337.1	0.734001	NA	Gm37232	1.37953	0	0	1.29188	0	0	0	0	0	2	0	0	0
ENSMUSG00000093538.2	0.734001	NA	Gm20711	1.37953	0	0	1.29188	0	0	0	0	0	2	0	0	0
ENSMUSG00000103780.1	0.734001	NA	Gm37524	1.37953	0	0	1.29188	0	0	0	0	0	2	0	0	0
ENSMUSG00000103526.1	0.734001	NA	Gm18900	1.37953	0	0	1.29188	0	0	0	0	0	2	0	0	0
ENSMUSG00000099119.1	0.734001	NA	Mir6546	1.37953	0	0	1.29188	0	0	0	0	0	2	0	0	0
ENSMUSG00000104413.1	0.734001	NA	Gm37065	1.37953	0	0	1.29188	0	0	0	0	0	2	0	0	0
ENSMUSG00000092085.1	0.734001	NA	Gm17224	1.37953	0	0	1.29188	0	0	0	0	0	2	0	0	0
ENSMUSG00000106730.1	0.734001	NA	Gm42472	1.37953	0	0	1.29188	0	0	0	0	0	2	0	0	0
ENSMUSG00000049528.7	0.734001	NA	Olfr429	1.37953	0	0	1.29188	0	0	0	0	0	2	0	0	0
ENSMUSG00000059371.4	0.734001	NA	Olfr427	1.37953	0	0	1.29188	0	0	0	0	0	2	0	0	0
ENSMUSG00000046486.4	0.734001	NA	Olfr231	1.37953	0	0	1.29188	0	0	0	0	0	2	0	0	0
ENSMUSG00000051528.4	0.734001	NA	Olfr424	1.37953	0	0	1.29188	0	0	0	0	0	2	0	0	0
ENSMUSG00000104248.1	0.734001	NA	Gm38152	1.37953	0	0	1.29188	0	0	0	0	0	2	0	0	0
ENSMUSG00000103043.1	0.734001	NA	Gm37306	1.37953	0	0	1.29188	0	0	0	0	0	2	0	0	0
ENSMUSG00000102219.1	0.734001	NA	Gm6606	1.37953	0	0	1.29188	0	0	0	0	0	2	0	0	0
ENSMUSG00000102276.1	0.734001	NA	2900069G24Rik	1.37953	0	0	1.29188	0	0	0	0	0	2	0	0	0
ENSMUSG00000089927.1	0.734001	NA	Gm16539	1.37953	0	0	1.29188	0	0	0	0	0	2	0	0	0
ENSMUSG00000056699.7	0.734001	NA	Gm5533	1.37953	0	0	1.29188	0	0	0	0	0	2	0	0	0
ENSMUSG00000103317.1	0.734001	NA	Gm38359	1.37953	0	0	1.29188	0	0	0	0	0	2	0	0	0
ENSMUSG00000026611.17	0.734001	NA	Spata17	1.37953	0	0	1.29188	0	0	0	0	0	2	0	0	0
ENSMUSG00000103961.1	0.734001	NA	Gm36388	1.37953	0	0	1.29188	0	0	0	0	0	2	0	0	0
ENSMUSG00000099404.1	0.734001	NA	Gm28172	1.37953	0	0	1.29188	0	0	0	0	0	2	0	0	0
ENSMUSG00000079045.3	0.734001	NA	Prox1os	1.37953	0	0	1.29188	0	0	0	0	0	2	0	0	0
ENSMUSG00000103895.1	0.734001	NA	Gm37942	1.37953	0	0	1.29188	0	0	0	0	0	2	0	0	0
ENSMUSG00000104182.1	0.734001	NA	Gm21362	1.37953	0	0	1.29188	0	0	0	0	0	2	0	0	0
ENSMUSG00000103692.1	0.734001	NA	4930503O07Rik	1.37953	0	0	1.29188	0	0	0	0	0	2	0	0	0
ENSMUSG00000102621.1	0.734001	NA	Gm37674	1.37953	0	0	1.29188	0	0	0	0	0	2	0	0	0
ENSMUSG00000103120.1	0.734001	NA	Gm37392	1.37953	0	0	1.29188	0	0	0	0	0	2	0	0	0
ENSMUSG00000104284.1	0.734001	NA	Gm10862	1.37953	0	0	1.29188	0	0	0	0	0	2	0	0	0
ENSMUSG00000102136.1	0.734001	NA	Gm37107	1.37953	0	0	1.29188	0	0	0	0	0	2	0	0	0
ENSMUSG00000083407.1	0.734001	NA	Gm13176	1.37953	0	0	1.29188	0	0	0	0	0	2	0	0	0
ENSMUSG00000080820.1	0.734001	NA	Gm13197	1.37953	0	0	1.29188	0	0	0	0	0	2	0	0	0
ENSMUSG00000087125.1	0.734001	NA	A230108P19Rik	1.37953	0	0	1.29188	0	0	0	0	0	2	0	0	0
ENSMUSG00000083252.1	0.734001	NA	Gm13210	1.37953	0	0	1.29188	0	0	0	0	0	2	0	0	0
ENSMUSG00000081202.1	0.734001	NA	Gm13220	1.37953	0	0	1.29188	0	0	0	0	0	2	0	0	0
ENSMUSG00000102992.1	0.734001	NA	Gm37766	1.37953	0	0	1.29188	0	0	0	0	0	2	0	0	0
ENSMUSG00000086843.3	0.734001	NA	E030013I19Rik	1.37953	0	0	1.29188	0	0	0	0	0	2	0	0	0
ENSMUSG00000076950.1	0.734001	NA	Gm24933	1.37953	0	0	1.29188	0	0	0	0	0	2	0	0	0
ENSMUSG00000081525.1	0.734001	NA	Gm13325	1.37953	0	0	1.29188	0	0	0	0	0	2	0	0	0
ENSMUSG00000062651.4	0.734001	NA	H2al2a	1.37953	0	0	1.29188	0	0	0	0	0	2	0	0	0
ENSMUSG00000099050.1	0.734001	NA	Mir7655	1.37953	0	0	1.29188	0	0	0	0	0	2	0	0	0
ENSMUSG00000083070.2	0.734001	NA	Gm13350	1.37953	0	0	1.29188	0	0	0	0	0	2	0	0	0
ENSMUSG00000087246.1	0.734001	NA	Gm13346	1.37953	0	0	1.29188	0	0	0	0	0	2	0	0	0
ENSMUSG00000082164.1	0.734001	NA	Gm13360	1.37953	0	0	1.29188	0	0	0	0	0	2	0	0	0
ENSMUSG00000087219.1	0.734001	NA	Gm13376	1.37953	0	0	1.29188	0	0	0	0	0	2	0	0	0
ENSMUSG00000088368.1	0.734001	NA	Gm26323	1.37953	0	0	1.29188	0	0	0	0	0	2	0	0	0
ENSMUSG00000104173.1	0.734001	NA	Gm37703	1.37953	0	0	1.29188	0	0	0	0	0	2	0	0	0
ENSMUSG00000085999.1	0.734001	NA	Gm13411	1.37953	0	0	1.29188	0	0	0	0	0	2	0	0	0
ENSMUSG00000092845.1	0.734001	NA	Gm24328	1.37953	0	0	1.29188	0	0	0	0	0	2	0	0	0
ENSMUSG00000089953.3	0.734001	NA	Rnf224	1.37953	0	0	1.29188	0	0	0	0	0	2	0	0	0
ENSMUSG00000062061.3	0.734001	NA	Obp2a	1.37953	0	0	1.29188	0	0	0	0	0	2	0	0	0
ENSMUSG00000085484.2	0.734001	NA	Gm13539	1.37953	0	0	1.29188	0	0	0	0	0	2	0	0	0
ENSMUSG00000082357.1	0.734001	NA	Gm13542	1.37953	0	0	1.29188	0	0	0	0	0	2	0	0	0
ENSMUSG00000093091.1	0.734001	NA	Mir3089	1.37953	0	0	1.29188	0	0	0	0	0	2	0	0	0
ENSMUSG00000086216.1	0.734001	NA	Gm13610	1.37953	0	0	1.29188	0	0	0	0	0	2	0	0	0
ENSMUSG00000085017.1	0.734001	NA	Gm13412	1.37953	0	0	1.29188	0	0	0	0	0	2	0	0	0
ENSMUSG00000086939.1	0.734001	NA	Gm13530	1.37953	0	0	1.29188	0	0	0	0	0	2	0	0	0
ENSMUSG00000086904.1	0.734001	NA	Gm13404	1.37953	0	0	1.29188	0	0	0	0	0	2	0	0	0
ENSMUSG00000106994.1	0.734001	NA	Gm10829	1.37953	0	0	1.29188	0	0	0	0	0	2	0	0	0
ENSMUSG00000068950.3	0.734001	NA	Olfr338	1.37953	0	0	1.29188	0	0	0	0	0	2	0	0	0
ENSMUSG00000094464.2	0.734001	NA	Olfr339	1.37953	0	0	1.29188	0	0	0	0	0	2	0	0	0
ENSMUSG00000075383.4	0.734001	NA	Olfr351	1.37953	0	0	1.29188	0	0	0	0	0	2	0	0	0
ENSMUSG00000055088.5	0.734001	NA	Olfr354	1.37953	0	0	1.29188	0	0	0	0	0	2	0	0	0
ENSMUSG00000083361.4	0.734001	NA	Olfr360	1.37953	0	0	1.29188	0	0	0	0	0	2	0	0	0
ENSMUSG00000085950.1	0.734001	NA	Gm13589	1.37953	0	0	1.29188	0	0	0	0	0	2	0	0	0
ENSMUSG00000083398.1	0.734001	NA	Gm13458	1.37953	0	0	1.29188	0	0	0	0	0	2	0	0	0
ENSMUSG00000081577.1	0.734001	NA	Gm13455	1.37953	0	0	1.29188	0	0	0	0	0	2	0	0	0
ENSMUSG00000082930.1	0.734001	NA	Gm13462	1.37953	0	0	1.29188	0	0	0	0	0	2	0	0	0
ENSMUSG00000086202.1	0.734001	NA	1700019E08Rik	1.37953	0	0	1.29188	0	0	0	0	0	2	0	0	0
ENSMUSG00000082114.2	0.734001	NA	Gm13489	1.37953	0	0	1.29188	0	0	0	0	0	2	0	0	0
ENSMUSG00000085357.1	0.734001	NA	Gm13480	1.37953	0	0	1.29188	0	0	0	0	0	2	0	0	0
ENSMUSG00000083684.1	0.734001	NA	Gm14034	1.37953	0	0	1.29188	0	0	0	0	0	2	0	0	0
ENSMUSG00000026824.11	0.734001	NA	Kcnj3	1.37953	0	0	1.29188	0	0	0	0	0	2	0	0	0
ENSMUSG00000082578.1	0.734001	NA	Gm13527	1.37953	0	0	1.29188	0	0	0	0	0	2	0	0	0
ENSMUSG00000086396.1	0.734001	NA	4930555B11Rik	1.37953	0	0	1.29188	0	0	0	0	0	2	0	0	0
ENSMUSG00000084338.5	0.734001	NA	Gm13531	1.37953	0	0	1.29188	0	0	0	0	0	2	0	0	0
ENSMUSG00000026989.5	0.734001	NA	Dapl1	1.37953	0	0	1.29188	0	0	0	0	0	2	0	0	0
ENSMUSG00000086578.2	0.734001	NA	Gm13583	1.37953	0	0	1.29188	0	0	0	0	0	2	0	0	0
ENSMUSG00000083197.1	0.734001	NA	Gm13581	1.37953	0	0	1.29188	0	0	0	0	0	2	0	0	0
ENSMUSG00000087422.1	0.734001	NA	Gm13564	1.37953	0	0	1.29188	0	0	0	0	0	2	0	0	0
ENSMUSG00000077546.1	0.734001	NA	Gm22020	1.37953	0	0	1.29188	0	0	0	0	0	2	0	0	0
ENSMUSG00000081065.1	0.734001	NA	Gm13576	1.37953	0	0	1.29188	0	0	0	0	0	2	0	0	0
ENSMUSG00000081257.1	0.734001	NA	Gm13607	1.37953	0	0	1.29188	0	0	0	0	0	2	0	0	0
ENSMUSG00000005232.11	0.734001	NA	G6pc2	1.37953	0	0	1.29188	0	0	0	0	0	2	0	0	0
ENSMUSG00000082303.1	0.734001	NA	Gm13633	1.37953	0	0	1.29188	0	0	0	0	0	2	0	0	0
ENSMUSG00000085405.1	0.734001	NA	4930441J16Rik	1.37953	0	0	1.29188	0	0	0	0	0	2	0	0	0
ENSMUSG00000050368.4	0.734001	NA	Hoxd10	1.37953	0	0	1.29188	0	0	0	0	0	2	0	0	0
ENSMUSG00000079277.9	0.734001	NA	Hoxd3	1.37953	0	0	1.29188	0	0	0	0	0	2	0	0	0
ENSMUSG00000075277.5	0.734001	NA	Haglr	1.37953	0	0	1.29188	0	0	0	0	0	2	0	0	0
ENSMUSG00000102473.1	0.734001	NA	Gm37243	1.37953	0	0	1.29188	0	0	0	0	0	2	0	0	0
ENSMUSG00000087504.1	0.734001	NA	Gm13658	1.37953	0	0	1.29188	0	0	0	0	0	2	0	0	0
ENSMUSG00000056436.4	0.734001	NA	Cyct	1.37953	0	0	1.29188	0	0	0	0	0	2	0	0	0
ENSMUSG00000085845.7	0.734001	NA	Gm13944	1.37953	0	0	1.29188	0	0	0	0	0	2	0	0	0
ENSMUSG00000081719.1	0.734001	NA	Gm13726	1.37953	0	0	1.29188	0	0	0	0	0	2	0	0	0
ENSMUSG00000081284.1	0.734001	NA	Gm13673	1.37953	0	0	1.29188	0	0	0	0	0	2	0	0	0
ENSMUSG00000084107.1	0.734001	NA	Gm13700	1.37953	0	0	1.29188	0	0	0	0	0	2	0	0	0
ENSMUSG00000081980.1	0.734001	NA	Gm13702	1.37953	0	0	1.29188	0	0	0	0	0	2	0	0	0
ENSMUSG00000075222.5	0.734001	NA	Olfr988	1.37953	0	0	1.29188	0	0	0	0	0	2	0	0	0
ENSMUSG00000075218.3	0.734001	NA	Olfr995	1.37953	0	0	1.29188	0	0	0	0	0	2	0	0	0
ENSMUSG00000111179.1	0.734001	NA	Olfr996	1.37953	0	0	1.29188	0	0	0	0	0	2	0	0	0
ENSMUSG00000075208.6	0.734001	NA	Olfr1019	1.37953	0	0	1.29188	0	0	0	0	0	2	0	0	0
ENSMUSG00000058884.6	0.734001	NA	Olfr1025-ps1	1.37953	0	0	1.29188	0	0	0	0	0	2	0	0	0
ENSMUSG00000060742.1	0.734001	NA	Olfr1076	1.37953	0	0	1.29188	0	0	0	0	0	2	0	0	0
ENSMUSG00000111678.2	0.734001	NA	Olfr1077-ps1	1.37953	0	0	1.29188	0	0	0	0	0	2	0	0	0
ENSMUSG00000075174.2	0.734001	NA	Olfr1087	1.37953	0	0	1.29188	0	0	0	0	0	2	0	0	0
ENSMUSG00000078420.6	0.734001	NA	Olfr141	1.37953	0	0	1.29188	0	0	0	0	0	2	0	0	0
ENSMUSG00000075167.3	0.734001	NA	Olfr1101	1.37953	0	0	1.29188	0	0	0	0	0	2	0	0	0
ENSMUSG00000075161.3	0.734001	NA	Olfr1109	1.37953	0	0	1.29188	0	0	0	0	0	2	0	0	0
ENSMUSG00000081234.3	0.734001	NA	Olfr1120	1.37953	0	0	1.29188	0	0	0	0	0	2	0	0	0
ENSMUSG00000070852.2	0.734001	NA	Olfr1121	1.37953	0	0	1.29188	0	0	0	0	0	2	0	0	0
ENSMUSG00000081762.1	0.734001	NA	Gm13738	1.37953	0	0	1.29188	0	0	0	0	0	2	0	0	0
ENSMUSG00000075148.1	0.734001	NA	Olfr1141	1.37953	0	0	1.29188	0	0	0	0	0	2	0	0	0
ENSMUSG00000075142.1	0.734001	NA	Olfr74	1.37953	0	0	1.29188	0	0	0	0	0	2	0	0	0
ENSMUSG00000075119.2	0.734001	NA	Olfr1197	1.37953	0	0	1.29188	0	0	0	0	0	2	0	0	0
ENSMUSG00000075117.3	0.734001	NA	Olfr1198	1.37953	0	0	1.29188	0	0	0	0	0	2	0	0	0
ENSMUSG00000075115.3	0.734001	NA	Olfr1200	1.37953	0	0	1.29188	0	0	0	0	0	2	0	0	0
ENSMUSG00000062757.2	0.734001	NA	Olfr1206	1.37953	0	0	1.29188	0	0	0	0	0	2	0	0	0
ENSMUSG00000075113.2	0.734001	NA	Olfr1209	1.37953	0	0	1.29188	0	0	0	0	0	2	0	0	0
ENSMUSG00000075107.3	0.734001	NA	Olfr1216	1.37953	0	0	1.29188	0	0	0	0	0	2	0	0	0
ENSMUSG00000075101.4	0.734001	NA	Olfr1222	1.37953	0	0	1.29188	0	0	0	0	0	2	0	0	0
ENSMUSG00000099486.3	0.734001	NA	Olfr1228	1.37953	0	0	1.29188	0	0	0	0	0	2	0	0	0
ENSMUSG00000075088.2	0.734001	NA	Olfr1239	1.37953	0	0	1.29188	0	0	0	0	0	2	0	0	0
ENSMUSG00000111174.1	0.734001	NA	Olfr1240	1.37953	0	0	1.29188	0	0	0	0	0	2	0	0	0
ENSMUSG00000111239.1	0.734001	NA	Olfr1248	1.37953	0	0	1.29188	0	0	0	0	0	2	0	0	0
ENSMUSG00000111567.1	0.734001	NA	Olfr1251	1.37953	0	0	1.29188	0	0	0	0	0	2	0	0	0
ENSMUSG00000075075.2	0.734001	NA	Olfr1253	1.37953	0	0	1.29188	0	0	0	0	0	2	0	0	0
ENSMUSG00000049149.9	0.734001	NA	Olfr1258	1.37953	0	0	1.29188	0	0	0	0	0	2	0	0	0
ENSMUSG00000042894.11	0.734001	NA	Olfr1260	1.37953	0	0	1.29188	0	0	0	0	0	2	0	0	0
ENSMUSG00000075067.4	0.734001	NA	Olfr1267-ps1	1.37953	0	0	1.29188	0	0	0	0	0	2	0	0	0
ENSMUSG00000082574.3	0.734001	NA	Olfr1268-ps1	1.37953	0	0	1.29188	0	0	0	0	0	2	0	0	0
ENSMUSG00000082980.5	0.734001	NA	Olfr1274-ps	1.37953	0	0	1.29188	0	0	0	0	0	2	0	0	0
ENSMUSG00000087197.1	0.734001	NA	Gm13780	1.37953	0	0	1.29188	0	0	0	0	0	2	0	0	0
ENSMUSG00000086980.1	0.734001	NA	Gm13791	1.37953	0	0	1.29188	0	0	0	0	0	2	0	0	0
ENSMUSG00000087559.1	0.734001	NA	Gm13802	1.37953	0	0	1.29188	0	0	0	0	0	2	0	0	0
ENSMUSG00000082435.1	0.734001	NA	Gm13813	1.37953	0	0	1.29188	0	0	0	0	0	2	0	0	0
ENSMUSG00000087465.1	0.734001	NA	Gm13905	1.37953	0	0	1.29188	0	0	0	0	0	2	0	0	0
ENSMUSG00000086764.1	0.734001	NA	4930527A07Rik	1.37953	0	0	1.29188	0	0	0	0	0	2	0	0	0
ENSMUSG00000074968.11	0.734001	NA	Ano3	1.37953	0	0	1.29188	0	0	0	0	0	2	0	0	0
ENSMUSG00000027157.10	0.734001	NA	4930430A15Rik	1.37953	0	0	1.29188	0	0	0	0	0	2	0	0	0
ENSMUSG00000084933.1	0.734001	NA	Gm13962	1.37953	0	0	1.29188	0	0	0	0	0	2	0	0	0
ENSMUSG00000068647.2	0.734001	NA	Olfr1278	1.37953	0	0	1.29188	0	0	0	0	0	2	0	0	0
ENSMUSG00000108931.2	0.734001	NA	Olfr1284	1.37953	0	0	1.29188	0	0	0	0	0	2	0	0	0
ENSMUSG00000096690.1	0.734001	NA	Olfr1296-ps1	1.37953	0	0	1.29188	0	0	0	0	0	2	0	0	0
ENSMUSG00000109403.2	0.734001	NA	Olfr1311	1.37953	0	0	1.29188	0	0	0	0	0	2	0	0	0
ENSMUSG00000096764.1	0.734001	NA	Gm21985	1.37953	0	0	1.29188	0	0	0	0	0	2	0	0	0
ENSMUSG00000068615.4	0.734001	NA	Gjd2	1.37953	0	0	1.29188	0	0	0	0	0	2	0	0	0
ENSMUSG00000101266.1	0.734001	NA	Gm29234	1.37953	0	0	1.29188	0	0	0	0	0	2	0	0	0
ENSMUSG00000084785.1	0.734001	NA	Gm13972	1.37953	0	0	1.29188	0	0	0	0	0	2	0	0	0
ENSMUSG00000084802.1	0.734001	NA	Gm14089	1.37953	0	0	1.29188	0	0	0	0	0	2	0	0	0
ENSMUSG00000084140.1	0.734001	NA	Gm14000	1.37953	0	0	1.29188	0	0	0	0	0	2	0	0	0
ENSMUSG00000087162.1	0.734001	NA	Gm14244	1.37953	0	0	1.29188	0	0	0	0	0	2	0	0	0
ENSMUSG00000087015.1	0.734001	NA	Gm14041	1.37953	0	0	1.29188	0	0	0	0	0	2	0	0	0
ENSMUSG00000100255.1	0.734001	NA	Gm28196	1.37953	0	0	1.29188	0	0	0	0	0	2	0	0	0
ENSMUSG00000083469.1	0.734001	NA	Gm14281	1.37953	0	0	1.29188	0	0	0	0	0	2	0	0	0
ENSMUSG00000081243.1	0.734001	NA	Gm14037	1.37953	0	0	1.29188	0	0	0	0	0	2	0	0	0
ENSMUSG00000085247.1	0.734001	NA	4930545L23Rik	1.37953	0	0	1.29188	0	0	0	0	0	2	0	0	0
ENSMUSG00000085908.1	0.734001	NA	Gm14209	1.37953	0	0	1.29188	0	0	0	0	0	2	0	0	0
ENSMUSG00000081310.1	0.734001	NA	Gm14054	1.37953	0	0	1.29188	0	0	0	0	0	2	0	0	0
ENSMUSG00000085640.1	0.734001	NA	Gm14064	1.37953	0	0	1.29188	0	0	0	0	0	2	0	0	0
ENSMUSG00000074764.11	0.734001	NA	Sel1l2	1.37953	0	0	1.29188	0	0	0	0	0	2	0	0	0
ENSMUSG00000074763.5	0.734001	NA	Macrod2os2	1.37953	0	0	1.29188	0	0	0	0	0	2	0	0	0
ENSMUSG00000083787.1	0.734001	NA	Gm11644	1.37953	0	0	1.29188	0	0	0	0	0	2	0	0	0
ENSMUSG00000086384.1	0.734001	NA	Banf2os	1.37953	0	0	1.29188	0	0	0	0	0	2	0	0	0
ENSMUSG00000083126.1	0.734001	NA	Gm14109	1.37953	0	0	1.29188	0	0	0	0	0	2	0	0	0
ENSMUSG00000051986.6	0.734001	NA	A530006G24Rik	1.37953	0	0	1.29188	0	0	0	0	0	2	0	0	0
ENSMUSG00000063507.5	0.734001	NA	Gm1330	1.37953	0	0	1.29188	0	0	0	0	0	2	0	0	0
ENSMUSG00000087029.1	0.734001	NA	Gm14133	1.37953	0	0	1.29188	0	0	0	0	0	2	0	0	0
ENSMUSG00000082375.1	0.734001	NA	Gm14141	1.37953	0	0	1.29188	0	0	0	0	0	2	0	0	0
ENSMUSG00000079005.3	0.734001	NA	Gm14147	1.37953	0	0	1.29188	0	0	0	0	0	2	0	0	0
ENSMUSG00000087337.1	0.734001	NA	Gm14144	1.37953	0	0	1.29188	0	0	0	0	0	2	0	0	0
ENSMUSG00000082689.1	0.734001	NA	Gm14156	1.37953	0	0	1.29188	0	0	0	0	0	2	0	0	0
ENSMUSG00000049560.4	0.734001	NA	Defb20	1.37953	0	0	1.29188	0	0	0	0	0	2	0	0	0
ENSMUSG00000074680.1	0.734001	NA	Defb26	1.37953	0	0	1.29188	0	0	0	0	0	2	0	0	0
ENSMUSG00000074679.3	0.734001	NA	Defb28	1.37953	0	0	1.29188	0	0	0	0	0	2	0	0	0
ENSMUSG00000044249.3	0.734001	NA	Defb29	1.37953	0	0	1.29188	0	0	0	0	0	2	0	0	0
ENSMUSG00000027596.10	0.734001	NA	a	1.37953	0	0	1.29188	0	0	0	0	0	2	0	0	0
ENSMUSG00000044405.4	0.734001	NA	Adig	1.37953	0	0	1.29188	0	0	0	0	0	2	0	0	0
ENSMUSG00000083451.1	0.734001	NA	Gm11445	1.37953	0	0	1.29188	0	0	0	0	0	2	0	0	0
ENSMUSG00000085303.3	0.734001	NA	Gm16751	1.37953	0	0	1.29188	0	0	0	0	0	2	0	0	0
ENSMUSG00000086036.1	0.734001	NA	Gm14254	1.37953	0	0	1.29188	0	0	0	0	0	2	0	0	0
ENSMUSG00000088408.1	0.734001	NA	Gm25881	1.37953	0	0	1.29188	0	0	0	0	0	2	0	0	0
ENSMUSG00000051769.2	0.734001	NA	Wfdc15a	1.37953	0	0	1.29188	0	0	0	0	0	2	0	0	0
ENSMUSG00000087648.1	0.734001	NA	E130018N17Rik	1.37953	0	0	1.29188	0	0	0	0	0	2	0	0	0
ENSMUSG00000085369.1	0.734001	NA	9430093N23Rik	1.37953	0	0	1.29188	0	0	0	0	0	2	0	0	0
ENSMUSG00000097065.1	0.734001	NA	A630075F10Rik	1.37953	0	0	1.29188	0	0	0	0	0	2	0	0	0
ENSMUSG00000086999.1	0.734001	NA	Bcas1os2	1.37953	0	0	1.29188	0	0	0	0	0	2	0	0	0
ENSMUSG00000086970.1	0.734001	NA	Bcas1os1	1.37953	0	0	1.29188	0	0	0	0	0	2	0	0	0
ENSMUSG00000027560.4	0.734001	NA	Dok5	1.37953	0	0	1.29188	0	0	0	0	0	2	0	0	0
ENSMUSG00000070495.11	0.734001	NA	Ctcfl	1.37953	0	0	1.29188	0	0	0	0	0	2	0	0	0
ENSMUSG00000027518.3	0.734001	NA	1700021F07Rik	1.37953	0	0	1.29188	0	0	0	0	0	2	0	0	0
ENSMUSG00000085938.1	0.734001	NA	Gm14371	1.37953	0	0	1.29188	0	0	0	0	0	2	0	0	0
ENSMUSG00000082377.1	0.734001	NA	Gm14415	1.37953	0	0	1.29188	0	0	0	0	0	2	0	0	0
ENSMUSG00000081882.1	0.734001	NA	Gm14294	1.37953	0	0	1.29188	0	0	0	0	0	2	0	0	0
ENSMUSG00000083410.1	0.734001	NA	Gm14300	1.37953	0	0	1.29188	0	0	0	0	0	2	0	0	0
ENSMUSG00000038840.7	0.734001	NA	Birc7	1.37953	0	0	1.29188	0	0	0	0	0	2	0	0	0
ENSMUSG00000082786.1	0.734001	NA	Gm14489	1.37953	0	0	1.29188	0	0	0	0	0	2	0	0	0
ENSMUSG00000103538.3	0.734001	NA	Olfr289-ps1	1.37953	0	0	1.29188	0	0	0	0	0	2	0	0	0
ENSMUSG00000103725.1	0.734001	NA	Gm7103	1.37953	0	0	1.29188	0	0	0	0	0	2	0	0	0
ENSMUSG00000103814.1	0.734001	NA	Gm38007	1.37953	0	0	1.29188	0	0	0	0	0	2	0	0	0
ENSMUSG00000052468.7	0.734001	NA	Pmp2	1.37953	0	0	1.29188	0	0	0	0	0	2	0	0	0
ENSMUSG00000027530.15	0.734001	NA	Fabp12	1.37953	0	0	1.29188	0	0	0	0	0	2	0	0	0
ENSMUSG00000103950.1	0.734001	NA	Gm8939	1.37953	0	0	1.29188	0	0	0	0	0	2	0	0	0
ENSMUSG00000102815.1	0.734001	NA	Gm37813	1.37953	0	0	1.29188	0	0	0	0	0	2	0	0	0
ENSMUSG00000102215.1	0.734001	NA	Gm2464	1.37953	0	0	1.29188	0	0	0	0	0	2	0	0	0
ENSMUSG00000103856.1	0.734001	NA	Gm2474	1.37953	0	0	1.29188	0	0	0	0	0	2	0	0	0
ENSMUSG00000103626.1	0.734001	NA	Gm37358	1.37953	0	0	1.29188	0	0	0	0	0	2	0	0	0
ENSMUSG00000098186.1	0.734001	NA	Gm7132	1.37953	0	0	1.29188	0	0	0	0	0	2	0	0	0
ENSMUSG00000105280.1	0.734001	NA	Pgk1-ps3	1.37953	0	0	1.29188	0	0	0	0	0	2	0	0	0
ENSMUSG00000011463.5	0.734001	NA	Cpb1	1.37953	0	0	1.29188	0	0	0	0	0	2	0	0	0
ENSMUSG00000102636.1	0.734001	NA	Gm31466	1.37953	0	0	1.29188	0	0	0	0	0	2	0	0	0
ENSMUSG00000105440.1	0.734001	NA	Gm31693	1.37953	0	0	1.29188	0	0	0	0	0	2	0	0	0
ENSMUSG00000106625.1	0.734001	NA	Gm43344	1.37953	0	0	1.29188	0	0	0	0	0	2	0	0	0
ENSMUSG00000102590.1	0.734001	NA	Mannr	1.37953	0	0	1.29188	0	0	0	0	0	2	0	0	0
ENSMUSG00000104486.1	0.734001	NA	Gm38066	1.37953	0	0	1.29188	0	0	0	0	0	2	0	0	0
ENSMUSG00000037737.6	0.734001	NA	Actrt3	1.37953	0	0	1.29188	0	0	0	0	0	2	0	0	0
ENSMUSG00000051860.13	0.734001	NA	Samd7	1.37953	0	0	1.29188	0	0	0	0	0	2	0	0	0
ENSMUSG00000102498.1	0.734001	NA	Gm19445	1.37953	0	0	1.29188	0	0	0	0	0	2	0	0	0
ENSMUSG00000106231.1	0.734001	NA	Gm18611	1.37953	0	0	1.29188	0	0	0	0	0	2	0	0	0
ENSMUSG00000077559.1	0.734001	NA	Gm23175	1.37953	0	0	1.29188	0	0	0	0	0	2	0	0	0
ENSMUSG00000105739.1	0.734001	NA	Gm5708	1.37953	0	0	1.29188	0	0	0	0	0	2	0	0	0
ENSMUSG00000105284.1	0.734001	NA	Gm42693	1.37953	0	0	1.29188	0	0	0	0	0	2	0	0	0
ENSMUSG00000085320.1	0.734001	NA	Gm11548	1.37953	0	0	1.29188	0	0	0	0	0	2	0	0	0
ENSMUSG00000082548.1	0.734001	NA	Gm12377	1.37953	0	0	1.29188	0	0	0	0	0	2	0	0	0
ENSMUSG00000027718.8	0.734001	NA	Il21	1.37953	0	0	1.29188	0	0	0	0	0	2	0	0	0
ENSMUSG00000106621.1	0.734001	NA	Gm42752	1.37953	0	0	1.29188	0	0	0	0	0	2	0	0	0
ENSMUSG00000106008.1	0.734001	NA	Gm42920	1.37953	0	0	1.29188	0	0	0	0	0	2	0	0	0
ENSMUSG00000106201.1	0.734001	NA	Gm7815	1.37953	0	0	1.29188	0	0	0	0	0	2	0	0	0
ENSMUSG00000106223.1	0.734001	NA	2400006E01Rik	1.37953	0	0	1.29188	0	0	0	0	0	2	0	0	0
ENSMUSG00000102149.1	0.734001	NA	Gm9723	1.37953	0	0	1.29188	0	0	0	0	0	2	0	0	0
ENSMUSG00000103947.1	0.734001	NA	Gm37345	1.37953	0	0	1.29188	0	0	0	0	0	2	0	0	0
ENSMUSG00000098417.1	0.734001	NA	Mir6379	1.37953	0	0	1.29188	0	0	0	0	0	2	0	0	0
ENSMUSG00000103798.1	0.734001	NA	Gm2229	1.37953	0	0	1.29188	0	0	0	0	0	2	0	0	0
ENSMUSG00000102679.1	0.734001	NA	Gm20557	1.37953	0	0	1.29188	0	0	0	0	0	2	0	0	0
ENSMUSG00000103652.1	0.734001	NA	Gm37209	1.37953	0	0	1.29188	0	0	0	0	0	2	0	0	0
ENSMUSG00000102539.1	0.734001	NA	Gm37229	1.37953	0	0	1.29188	0	0	0	0	0	2	0	0	0
ENSMUSG00000104850.1	0.734001	NA	Gm42901	1.37953	0	0	1.29188	0	0	0	0	0	2	0	0	0
ENSMUSG00000105168.1	0.734001	NA	Gm30735	1.37953	0	0	1.29188	0	0	0	0	0	2	0	0	0
ENSMUSG00000104677.1	0.734001	NA	Gm43376	1.37953	0	0	1.29188	0	0	0	0	0	2	0	0	0
ENSMUSG00000102480.1	0.734001	NA	Gm37926	1.37953	0	0	1.29188	0	0	0	0	0	2	0	0	0
ENSMUSG00000074589.4	0.734001	NA	4930449A18Rik	1.37953	0	0	1.29188	0	0	0	0	0	2	0	0	0
ENSMUSG00000027762.6	0.734001	NA	Sucnr1	1.37953	0	0	1.29188	0	0	0	0	0	2	0	0	0
ENSMUSG00000043897.13	0.734001	NA	Vmn2r2	1.37953	0	0	1.29188	0	0	0	0	0	2	0	0	0
ENSMUSG00000103606.1	0.734001	NA	Gm412	1.37953	0	0	1.29188	0	0	0	0	0	2	0	0	0
ENSMUSG00000104477.1	0.734001	NA	Gm18717	1.37953	0	0	1.29188	0	0	0	0	0	2	0	0	0
ENSMUSG00000043461.13	0.734001	NA	Sptssb	1.37953	0	0	1.29188	0	0	0	0	0	2	0	0	0
ENSMUSG00000098189.1	0.734001	NA	Gm8604	1.37953	0	0	1.29188	0	0	0	0	0	2	0	0	0
ENSMUSG00000027790.14	0.734001	NA	Sis	1.37953	0	0	1.29188	0	0	0	0	0	2	0	0	0
ENSMUSG00000102362.1	0.734001	NA	4930509J09Rik	1.37953	0	0	1.29188	0	0	0	0	0	2	0	0	0
ENSMUSG00000102809.1	0.734001	NA	Gm8643	1.37953	0	0	1.29188	0	0	0	0	0	2	0	0	0
ENSMUSG00000034151.13	0.734001	NA	Zbbx	1.37953	0	0	1.29188	0	0	0	0	0	2	0	0	0
ENSMUSG00000099370.1	0.734001	NA	Platr10	1.37953	0	0	1.29188	0	0	0	0	0	2	0	0	0
ENSMUSG00000105026.1	0.734001	NA	Gm18719	1.37953	0	0	1.29188	0	0	0	0	0	2	0	0	0
ENSMUSG00000102637.1	0.734001	NA	Gm8684	1.37953	0	0	1.29188	0	0	0	0	0	2	0	0	0
ENSMUSG00000105307.1	0.734001	NA	Gm43839	1.37953	0	0	1.29188	0	0	0	0	0	2	0	0	0
ENSMUSG00000103154.1	0.734001	NA	Gm38295	1.37953	0	0	1.29188	0	0	0	0	0	2	0	0	0
ENSMUSG00000102710.1	0.734001	NA	Gm4857	1.37953	0	0	1.29188	0	0	0	0	0	2	0	0	0
ENSMUSG00000028008.10	0.734001	NA	Asic5	1.37953	0	0	1.29188	0	0	0	0	0	2	0	0	0
ENSMUSG00000104898.1	0.734001	NA	Gm30043	1.37953	0	0	1.29188	0	0	0	0	0	2	0	0	0
ENSMUSG00000102595.1	0.734001	NA	Gm30097	1.37953	0	0	1.29188	0	0	0	0	0	2	0	0	0
ENSMUSG00000104004.1	0.734001	NA	4930565D16Rik	1.37953	0	0	1.29188	0	0	0	0	0	2	0	0	0
ENSMUSG00000106422.1	0.734001	NA	Gm42812	1.37953	0	0	1.29188	0	0	0	0	0	2	0	0	0
ENSMUSG00000106508.1	0.734001	NA	4933425M03Rik	1.37953	0	0	1.29188	0	0	0	0	0	2	0	0	0
ENSMUSG00000106564.1	0.734001	NA	Gm8969	1.37953	0	0	1.29188	0	0	0	0	0	2	0	0	0
ENSMUSG00000077996.1	0.734001	NA	Mir190b	1.37953	0	0	1.29188	0	0	0	0	0	2	0	0	0
ENSMUSG00000108689.1	0.734001	NA	Gm45354	1.37953	0	0	1.29188	0	0	0	0	0	2	0	0	0
ENSMUSG00000105746.1	0.734001	NA	Gm43595	1.37953	0	0	1.29188	0	0	0	0	0	2	0	0	0
ENSMUSG00000096133.1	0.734001	NA	Gm25145	1.37953	0	0	1.29188	0	0	0	0	0	2	0	0	0
ENSMUSG00000042157.2	0.734001	NA	Sprr2i	1.37953	0	0	1.29188	0	0	0	0	0	2	0	0	0
ENSMUSG00000045566.1	0.734001	NA	Sprr4	1.37953	0	0	1.29188	0	0	0	0	0	2	0	0	0
ENSMUSG00000074435.10	0.734001	NA	Smcp	1.37953	0	0	1.29188	0	0	0	0	0	2	0	0	0
ENSMUSG00000086848.3	0.734001	NA	Lce6a	1.37953	0	0	1.29188	0	0	0	0	0	2	0	0	0
ENSMUSG00000102469.1	0.734001	NA	Gm38201	1.37953	0	0	1.29188	0	0	0	0	0	2	0	0	0
ENSMUSG00000046676.4	0.734001	NA	Lce1l	1.37953	0	0	1.29188	0	0	0	0	0	2	0	0	0
ENSMUSG00000090314.2	0.734001	NA	2310050C09Rik	1.37953	0	0	1.29188	0	0	0	0	0	2	0	0	0
ENSMUSG00000103406.1	0.734001	NA	Gm5541	1.37953	0	0	1.29188	0	0	0	0	0	2	0	0	0
ENSMUSG00000103350.1	0.734001	NA	Gm37596	1.37953	0	0	1.29188	0	0	0	0	0	2	0	0	0
ENSMUSG00000104460.1	0.734001	NA	Gm9121	1.37953	0	0	1.29188	0	0	0	0	0	2	0	0	0
ENSMUSG00000089893.1	0.734001	NA	Gm9141	1.37953	0	0	1.29188	0	0	0	0	0	2	0	0	0
ENSMUSG00000104631.1	0.734001	NA	Gm43774	1.37953	0	0	1.29188	0	0	0	0	0	2	0	0	0
ENSMUSG00000084058.1	0.734001	NA	Gm15263	1.37953	0	0	1.29188	0	0	0	0	0	2	0	0	0
ENSMUSG00000105734.1	0.734001	NA	4930558C23Rik	1.37953	0	0	1.29188	0	0	0	0	0	2	0	0	0
ENSMUSG00000093656.1	0.734001	NA	Gm20628	1.37953	0	0	1.29188	0	0	0	0	0	2	0	0	0
ENSMUSG00000050936.5	0.734001	NA	Gm42743	1.37953	0	0	1.29188	0	0	0	0	0	2	0	0	0
ENSMUSG00000106641.1	0.734001	NA	Gm43534	1.37953	0	0	1.29188	0	0	0	0	0	2	0	0	0
ENSMUSG00000083331.1	0.734001	NA	Gm12400	1.37953	0	0	1.29188	0	0	0	0	0	2	0	0	0
ENSMUSG00000027870.8	0.734001	NA	Hao2	1.37953	0	0	1.29188	0	0	0	0	0	2	0	0	0
ENSMUSG00000083888.1	0.734001	NA	Gm12441	1.37953	0	0	1.29188	0	0	0	0	0	2	0	0	0
ENSMUSG00000085244.8	0.734001	NA	Spag17os	1.37953	0	0	1.29188	0	0	0	0	0	2	0	0	0
ENSMUSG00000087759.1	0.734001	NA	Gm23465	1.37953	0	0	1.29188	0	0	0	0	0	2	0	0	0
ENSMUSG00000106316.1	0.734001	NA	Gm43467	1.37953	0	0	1.29188	0	0	0	0	0	2	0	0	0
ENSMUSG00000104639.1	0.734001	NA	Gm42939	1.37953	0	0	1.29188	0	0	0	0	0	2	0	0	0
ENSMUSG00000105151.1	0.734001	NA	Gm43241	1.37953	0	0	1.29188	0	0	0	0	0	2	0	0	0
ENSMUSG00000104976.1	0.734001	NA	Gm43060	1.37953	0	0	1.29188	0	0	0	0	0	2	0	0	0
ENSMUSG00000065789.1	0.734001	NA	Gm25869	1.37953	0	0	1.29188	0	0	0	0	0	2	0	0	0
ENSMUSG00000104721.1	0.734001	NA	Gm42696	1.37953	0	0	1.29188	0	0	0	0	0	2	0	0	0
ENSMUSG00000105753.1	0.734001	NA	Gm43847	1.37953	0	0	1.29188	0	0	0	0	0	2	0	0	0
ENSMUSG00000043529.4	0.734001	NA	Olfr266	1.37953	0	0	1.29188	0	0	0	0	0	2	0	0	0
ENSMUSG00000105872.1	0.734001	NA	Gm9515	1.37953	0	0	1.29188	0	0	0	0	0	2	0	0	0
ENSMUSG00000105961.1	0.734001	NA	Gm40123	1.37953	0	0	1.29188	0	0	0	0	0	2	0	0	0
ENSMUSG00000082624.1	0.734001	NA	Gm12535	1.37953	0	0	1.29188	0	0	0	0	0	2	0	0	0
ENSMUSG00000104543.1	0.734001	NA	Gm6602	1.37953	0	0	1.29188	0	0	0	0	0	2	0	0	0
ENSMUSG00000105588.1	0.734001	NA	Utp14b-ps1	1.37953	0	0	1.29188	0	0	0	0	0	2	0	0	0
ENSMUSG00000106084.1	0.734001	NA	Gm18163	1.37953	0	0	1.29188	0	0	0	0	0	2	0	0	0
ENSMUSG00000098097.7	0.734001	NA	6530403H02Rik	1.37953	0	0	1.29188	0	0	0	0	0	2	0	0	0
ENSMUSG00000105058.1	0.734001	NA	Gm43590	1.37953	0	0	1.29188	0	0	0	0	0	2	0	0	0
ENSMUSG00000077617.1	0.734001	NA	Gm25501	1.37953	0	0	1.29188	0	0	0	0	0	2	0	0	0
ENSMUSG00000097456.7	0.734001	NA	Gm16958	1.37953	0	0	1.29188	0	0	0	0	0	2	0	0	0
ENSMUSG00000105568.1	0.734001	NA	Gm42971	1.37953	0	0	1.29188	0	0	0	0	0	2	0	0	0
ENSMUSG00000105011.1	0.734001	NA	Gm43210	1.37953	0	0	1.29188	0	0	0	0	0	2	0	0	0
ENSMUSG00000105760.1	0.734001	NA	Gm43211	1.37953	0	0	1.29188	0	0	0	0	0	2	0	0	0
ENSMUSG00000102530.1	0.734001	NA	Gm37228	1.37953	0	0	1.29188	0	0	0	0	0	2	0	0	0
ENSMUSG00000106139.1	0.734001	NA	Gm30648	1.37953	0	0	1.29188	0	0	0	0	0	2	0	0	0
ENSMUSG00000104530.1	0.734001	NA	Gm6077	1.37953	0	0	1.29188	0	0	0	0	0	2	0	0	0
ENSMUSG00000099508.1	0.734001	NA	1700030L20Rik	1.37953	0	0	1.29188	0	0	0	0	0	2	0	0	0
ENSMUSG00000105427.1	0.734001	NA	Gm31678	1.37953	0	0	1.29188	0	0	0	0	0	2	0	0	0
ENSMUSG00000104776.1	0.734001	NA	Gm43691	1.37953	0	0	1.29188	0	0	0	0	0	2	0	0	0
ENSMUSG00000053054.13	0.734001	NA	Adh6a	1.37953	0	0	1.29188	0	0	0	0	0	2	0	0	0
ENSMUSG00000105880.1	0.734001	NA	Gm43678	1.37953	0	0	1.29188	0	0	0	0	0	2	0	0	0
ENSMUSG00000105777.1	0.734001	NA	Gm43049	1.37953	0	0	1.29188	0	0	0	0	0	2	0	0	0
ENSMUSG00000047674.2	0.734001	NA	Pdha2	1.37953	0	0	1.29188	0	0	0	0	0	2	0	0	0
ENSMUSG00000089924.1	0.734001	NA	Gm15689	1.37953	0	0	1.29188	0	0	0	0	0	2	0	0	0
ENSMUSG00000106550.1	0.734001	NA	Gm43646	1.37953	0	0	1.29188	0	0	0	0	0	2	0	0	0
ENSMUSG00000106089.1	0.734001	NA	Gm9419	1.37953	0	0	1.29188	0	0	0	0	0	2	0	0	0
ENSMUSG00000089950.2	0.734001	NA	Gm16215	1.37953	0	0	1.29188	0	0	0	0	0	2	0	0	0
ENSMUSG00000106285.1	0.734001	NA	Gm43574	1.37953	0	0	1.29188	0	0	0	0	0	2	0	0	0
ENSMUSG00000070342.3	0.734001	NA	Gm10287	1.37953	0	0	1.29188	0	0	0	0	0	2	0	0	0
ENSMUSG00000106515.4	0.734001	NA	Gm30382	1.37953	0	0	1.29188	0	0	0	0	0	2	0	0	0
ENSMUSG00000105190.1	0.734001	NA	Gm43470	1.37953	0	0	1.29188	0	0	0	0	0	2	0	0	0
ENSMUSG00000104725.1	0.734001	NA	Gm2860	1.37953	0	0	1.29188	0	0	0	0	0	2	0	0	0
ENSMUSG00000105290.1	0.734001	NA	Gm43528	1.37953	0	0	1.29188	0	0	0	0	0	2	0	0	0
ENSMUSG00000105834.1	0.734001	NA	4930592C13Rik	1.37953	0	0	1.29188	0	0	0	0	0	2	0	0	0
ENSMUSG00000106632.1	0.734001	NA	Gm33466	1.37953	0	0	1.29188	0	0	0	0	0	2	0	0	0
ENSMUSG00000097966.1	0.734001	NA	Gm9423	1.37953	0	0	1.29188	0	0	0	0	0	2	0	0	0
ENSMUSG00000083489.1	0.734001	NA	Gm11784	1.37953	0	0	1.29188	0	0	0	0	0	2	0	0	0
ENSMUSG00000083228.1	0.734001	NA	Gm11779	1.37953	0	0	1.29188	0	0	0	0	0	2	0	0	0
ENSMUSG00000086052.1	0.734001	NA	Gm11802	1.37953	0	0	1.29188	0	0	0	0	0	2	0	0	0
ENSMUSG00000103127.1	0.734001	NA	Gm37386	1.37953	0	0	1.29188	0	0	0	0	0	2	0	0	0
ENSMUSG00000087564.1	0.734001	NA	Gm11817	1.37953	0	0	1.29188	0	0	0	0	0	2	0	0	0
ENSMUSG00000085027.1	0.734001	NA	Gm11840	1.37953	0	0	1.29188	0	0	0	0	0	2	0	0	0
ENSMUSG00000085467.1	0.734001	NA	Gm11842	1.37953	0	0	1.29188	0	0	0	0	0	2	0	0	0
ENSMUSG00000083660.1	0.734001	NA	Gm11853	1.37953	0	0	1.29188	0	0	0	0	0	2	0	0	0
ENSMUSG00000100395.1	0.734001	NA	Gm28448	1.37953	0	0	1.29188	0	0	0	0	0	2	0	0	0
ENSMUSG00000081786.1	0.734001	NA	Gm11897	1.37953	0	0	1.29188	0	0	0	0	0	2	0	0	0
ENSMUSG00000081369.1	0.734001	NA	Gm11896	1.37953	0	0	1.29188	0	0	0	0	0	2	0	0	0
ENSMUSG00000096105.1	0.734001	NA	Bhmt-ps1	1.37953	0	0	1.29188	0	0	0	0	0	2	0	0	0
ENSMUSG00000082359.1	0.734001	NA	Gm11908	1.37953	0	0	1.29188	0	0	0	0	0	2	0	0	0
ENSMUSG00000087316.1	0.734001	NA	Gm11917	1.37953	0	0	1.29188	0	0	0	0	0	2	0	0	0
ENSMUSG00000080911.1	0.734001	NA	Gm11918	1.37953	0	0	1.29188	0	0	0	0	0	2	0	0	0
ENSMUSG00000083565.1	0.734001	NA	Gm11941	1.37953	0	0	1.29188	0	0	0	0	0	2	0	0	0
ENSMUSG00000086127.1	0.734001	NA	Gm11934	1.37953	0	0	1.29188	0	0	0	0	0	2	0	0	0
ENSMUSG00000087758.1	0.734001	NA	Gm23466	1.37953	0	0	1.29188	0	0	0	0	0	2	0	0	0
ENSMUSG00000083956.1	0.734001	NA	Gm12361	1.37953	0	0	1.29188	0	0	0	0	0	2	0	0	0
ENSMUSG00000086026.1	0.734001	NA	Gm12374	1.37953	0	0	1.29188	0	0	0	0	0	2	0	0	0
ENSMUSG00000082302.1	0.734001	NA	Gm12385	1.37953	0	0	1.29188	0	0	0	0	0	2	0	0	0
ENSMUSG00000087137.1	0.734001	NA	4930509K18Rik	1.37953	0	0	1.29188	0	0	0	0	0	2	0	0	0
ENSMUSG00000081866.1	0.734001	NA	Gm12401	1.37953	0	0	1.29188	0	0	0	0	0	2	0	0	0
ENSMUSG00000102880.1	0.734001	NA	4930517J16Rik	1.37953	0	0	1.29188	0	0	0	0	0	2	0	0	0
ENSMUSG00000082242.1	0.734001	NA	Gm12443	1.37953	0	0	1.29188	0	0	0	0	0	2	0	0	0
ENSMUSG00000063446.4	0.734001	NA	Plppr1	1.37953	0	0	1.29188	0	0	0	0	0	2	0	0	0
ENSMUSG00000086947.1	0.734001	NA	4930522O17Rik	1.37953	0	0	1.29188	0	0	0	0	0	2	0	0	0
ENSMUSG00000099421.1	0.734001	NA	Gm29067	1.37953	0	0	1.29188	0	0	0	0	0	2	0	0	0
ENSMUSG00000083868.1	0.734001	NA	Gm12477	1.37953	0	0	1.29188	0	0	0	0	0	2	0	0	0
ENSMUSG00000082111.1	0.734001	NA	Gm12479	1.37953	0	0	1.29188	0	0	0	0	0	2	0	0	0
ENSMUSG00000087614.1	0.734001	NA	Gm12514	1.37953	0	0	1.29188	0	0	0	0	0	2	0	0	0
ENSMUSG00000077663.1	0.734001	NA	Gm26144	1.37953	0	0	1.29188	0	0	0	0	0	2	0	0	0
ENSMUSG00000070979.5	0.734001	NA	Actl7a	1.37953	0	0	1.29188	0	0	0	0	0	2	0	0	0
ENSMUSG00000089945.13	0.734001	NA	Pakap	1.37953	0	0	1.29188	0	0	0	0	0	2	0	0	0
ENSMUSG00000086470.1	0.734001	NA	Gm12580	1.37953	0	0	1.29188	0	0	0	0	0	2	0	0	0
ENSMUSG00000086660.1	0.734001	NA	Gm12594	1.37953	0	0	1.29188	0	0	0	0	0	2	0	0	0
ENSMUSG00000096652.1	0.734001	NA	Mup-ps9	1.37953	0	0	1.29188	0	0	0	0	0	2	0	0	0
ENSMUSG00000081207.4	0.734001	NA	Gm13775	1.37953	0	0	1.29188	0	0	0	0	0	2	0	0	0
ENSMUSG00000099294.1	0.734001	NA	Gm11214	1.37953	0	0	1.29188	0	0	0	0	0	2	0	0	0
ENSMUSG00000065151.1	0.734001	NA	Gm25480	1.37953	0	0	1.29188	0	0	0	0	0	2	0	0	0
ENSMUSG00000082053.1	0.734001	NA	Gm11220	1.37953	0	0	1.29188	0	0	0	0	0	2	0	0	0
ENSMUSG00000086364.1	0.734001	NA	Gm11751	1.37953	0	0	1.29188	0	0	0	0	0	2	0	0	0
ENSMUSG00000086790.1	0.734001	NA	Gm12911	1.37953	0	0	1.29188	0	0	0	0	0	2	0	0	0
ENSMUSG00000082017.1	0.734001	NA	Gm11229	1.37953	0	0	1.29188	0	0	0	0	0	2	0	0	0
ENSMUSG00000066137.12	0.734001	NA	Gm11487	1.37953	0	0	1.29188	0	0	0	0	0	2	0	0	0
ENSMUSG00000082566.1	0.734001	NA	Gm11485	1.37953	0	0	1.29188	0	0	0	0	0	2	0	0	0
ENSMUSG00000083050.1	0.734001	NA	Gm11242	1.37953	0	0	1.29188	0	0	0	0	0	2	0	0	0
ENSMUSG00000081391.1	0.734001	NA	Gm11765	1.37953	0	0	1.29188	0	0	0	0	0	2	0	0	0
ENSMUSG00000086413.1	0.734001	NA	Gm12415	1.37953	0	0	1.29188	0	0	0	0	0	2	0	0	0
ENSMUSG00000083272.1	0.734001	NA	Gm12550	1.37953	0	0	1.29188	0	0	0	0	0	2	0	0	0
ENSMUSG00000096011.1	0.734001	NA	Ifna15	1.37953	0	0	1.29188	0	0	0	0	0	2	0	0	0
ENSMUSG00000073811.4	0.734001	NA	Ifna12	1.37953	0	0	1.29188	0	0	0	0	0	2	0	0	0
ENSMUSG00000100079.1	0.734001	NA	Ifnab	1.37953	0	0	1.29188	0	0	0	0	0	2	0	0	0
ENSMUSG00000101252.1	0.734001	NA	Ifna6	1.37953	0	0	1.29188	0	0	0	0	0	2	0	0	0
ENSMUSG00000096682.1	0.734001	NA	Ifna5	1.37953	0	0	1.29188	0	0	0	0	0	2	0	0	0
ENSMUSG00000070904.4	0.734001	NA	Ifna4	1.37953	0	0	1.29188	0	0	0	0	0	2	0	0	0
ENSMUSG00000082919.1	0.734001	NA	Gm12641	1.37953	0	0	1.29188	0	0	0	0	0	2	0	0	0
ENSMUSG00000085835.1	0.734001	NA	Gm12707	1.37953	0	0	1.29188	0	0	0	0	0	2	0	0	0
ENSMUSG00000081225.3	0.734001	NA	Cyp2j12	1.37953	0	0	1.29188	0	0	0	0	0	2	0	0	0
ENSMUSG00000087166.9	0.734001	NA	L1td1	1.37953	0	0	1.29188	0	0	0	0	0	2	0	0	0
ENSMUSG00000084188.1	0.734001	NA	Gm12851	1.37953	0	0	1.29188	0	0	0	0	0	2	0	0	0
ENSMUSG00000081184.1	0.734001	NA	Gm12685	1.37953	0	0	1.29188	0	0	0	0	0	2	0	0	0
ENSMUSG00000087332.1	0.734001	NA	Gm12690	1.37953	0	0	1.29188	0	0	0	0	0	2	0	0	0
ENSMUSG00000081045.1	0.734001	NA	Gm12797	1.37953	0	0	1.29188	0	0	0	0	0	2	0	0	0
ENSMUSG00000078625.10	0.734001	NA	Gm12789	1.37953	0	0	1.29188	0	0	0	0	0	2	0	0	0
ENSMUSG00000080913.1	0.734001	NA	Gm12719	1.37953	0	0	1.29188	0	0	0	0	0	2	0	0	0
ENSMUSG00000089051.1	0.734001	NA	Gm23354	1.37953	0	0	1.29188	0	0	0	0	0	2	0	0	0
ENSMUSG00000082699.1	0.734001	NA	Gm12736	1.37953	0	0	1.29188	0	0	0	0	0	2	0	0	0
ENSMUSG00000086483.1	0.734001	NA	8030443G20Rik	1.37953	0	0	1.29188	0	0	0	0	0	2	0	0	0
ENSMUSG00000049214.13	0.734001	NA	Skint7	1.37953	0	0	1.29188	0	0	0	0	0	2	0	0	0
ENSMUSG00000086724.1	0.734001	NA	Gm12833	1.37953	0	0	1.29188	0	0	0	0	0	2	0	0	0
ENSMUSG00000044556.3	0.734001	NA	Tex38	1.37953	0	0	1.29188	0	0	0	0	0	2	0	0	0
ENSMUSG00000108127.1	0.734001	NA	Gm12845	1.37953	0	0	1.29188	0	0	0	0	0	2	0	0	0
ENSMUSG00000081233.1	0.734001	NA	Gm12857	1.37953	0	0	1.29188	0	0	0	0	0	2	0	0	0
ENSMUSG00000086521.3	0.734001	NA	Olfr1343-ps1	1.37953	0	0	1.29188	0	0	0	0	0	2	0	0	0
ENSMUSG00000111159.1	0.734001	NA	Olfr1337	1.37953	0	0	1.29188	0	0	0	0	0	2	0	0	0
ENSMUSG00000066061.6	0.734001	NA	Olfr1335	1.37953	0	0	1.29188	0	0	0	0	0	2	0	0	0
ENSMUSG00000023247.2	0.734001	NA	Guca2a	1.37953	0	0	1.29188	0	0	0	0	0	2	0	0	0
ENSMUSG00000081423.1	0.734001	NA	Gm12882	1.37953	0	0	1.29188	0	0	0	0	0	2	0	0	0
ENSMUSG00000078575.2	0.734001	NA	Gm12887	1.37953	0	0	1.29188	0	0	0	0	0	2	0	0	0
ENSMUSG00000081377.1	0.734001	NA	Gm12877	1.37953	0	0	1.29188	0	0	0	0	0	2	0	0	0
ENSMUSG00000084196.1	0.734001	NA	Gm12874	1.37953	0	0	1.29188	0	0	0	0	0	2	0	0	0
ENSMUSG00000086153.1	0.734001	NA	Gm12923	1.37953	0	0	1.29188	0	0	0	0	0	2	0	0	0
ENSMUSG00000082634.1	0.734001	NA	Gm12900	1.37953	0	0	1.29188	0	0	0	0	0	2	0	0	0
ENSMUSG00000086087.1	0.734001	NA	Gm12916	1.37953	0	0	1.29188	0	0	0	0	0	2	0	0	0
ENSMUSG00000073759.6	0.734001	NA	4933407E24Rik	1.37953	0	0	1.29188	0	0	0	0	0	2	0	0	0
ENSMUSG00000084526.1	0.734001	NA	n-R5s192	1.37953	0	0	1.29188	0	0	0	0	0	2	0	0	0
ENSMUSG00000087011.1	0.734001	NA	Gm12930	1.37953	0	0	1.29188	0	0	0	0	0	2	0	0	0
ENSMUSG00000087010.1	0.734001	NA	1700041M05Rik	1.37953	0	0	1.29188	0	0	0	0	0	2	0	0	0
ENSMUSG00000082047.1	0.734001	NA	Gm12948	1.37953	0	0	1.29188	0	0	0	0	0	2	0	0	0
ENSMUSG00000086771.1	0.734001	NA	1700080G11Rik	1.37953	0	0	1.29188	0	0	0	0	0	2	0	0	0
ENSMUSG00000085701.1	0.734001	NA	Gm12968	1.37953	0	0	1.29188	0	0	0	0	0	2	0	0	0
ENSMUSG00000099070.1	0.734001	NA	Mir8119	1.37953	0	0	1.29188	0	0	0	0	0	2	0	0	0
ENSMUSG00000088990.1	0.734001	NA	Gm22767	1.37953	0	0	1.29188	0	0	0	0	0	2	0	0	0
ENSMUSG00000084555.1	0.734001	NA	Gm25270	1.37953	0	0	1.29188	0	0	0	0	0	2	0	0	0
ENSMUSG00000089321.1	0.734001	NA	Gm22523	1.37953	0	0	1.29188	0	0	0	0	0	2	0	0	0
ENSMUSG00000108398.1	0.734001	NA	Gm30191	1.37953	0	0	1.29188	0	0	0	0	0	2	0	0	0
ENSMUSG00000083054.1	0.734001	NA	Gm12986	1.37953	0	0	1.29188	0	0	0	0	0	2	0	0	0
ENSMUSG00000103119.1	0.734001	NA	Gm37583	1.37953	0	0	1.29188	0	0	0	0	0	2	0	0	0
ENSMUSG00000086845.1	0.734001	NA	Gm13010	1.37953	0	0	1.29188	0	0	0	0	0	2	0	0	0
ENSMUSG00000084804.1	0.734001	NA	1700095J12Rik	1.37953	0	0	1.29188	0	0	0	0	0	2	0	0	0
ENSMUSG00000083404.1	0.734001	NA	Gm13019	1.37953	0	0	1.29188	0	0	0	0	0	2	0	0	0
ENSMUSG00000085928.1	0.734001	NA	4933427I22Rik	1.37953	0	0	1.29188	0	0	0	0	0	2	0	0	0
ENSMUSG00000087084.1	0.734001	NA	Gm13016	1.37953	0	0	1.29188	0	0	0	0	0	2	0	0	0
ENSMUSG00000086960.1	0.734001	NA	Gm13017	1.37953	0	0	1.29188	0	0	0	0	0	2	0	0	0
ENSMUSG00000085047.1	0.734001	NA	Gm13026	1.37953	0	0	1.29188	0	0	0	0	0	2	0	0	0
ENSMUSG00000087525.1	0.734001	NA	Gm13062	1.37953	0	0	1.29188	0	0	0	0	0	2	0	0	0
ENSMUSG00000088395.1	0.734001	NA	Gm26313	1.37953	0	0	1.29188	0	0	0	0	0	2	0	0	0
ENSMUSG00000082407.1	0.734001	NA	Gm13045	1.37953	0	0	1.29188	0	0	0	0	0	2	0	0	0
ENSMUSG00000046435.7	0.734001	NA	Gm13078	1.37953	0	0	1.29188	0	0	0	0	0	2	0	0	0
ENSMUSG00000078511.3	0.734001	NA	Pramef25	1.37953	0	0	1.29188	0	0	0	0	0	2	0	0	0
ENSMUSG00000073721.5	0.734001	NA	Pramef20	1.37953	0	0	1.29188	0	0	0	0	0	2	0	0	0
ENSMUSG00000028593.5	0.734001	NA	9430007A20Rik	1.37953	0	0	1.29188	0	0	0	0	0	2	0	0	0
ENSMUSG00000058186.13	0.734001	NA	Zfp980	1.37953	0	0	1.29188	0	0	0	0	0	2	0	0	0
ENSMUSG00000083733.3	0.734001	NA	Gm13035	1.37953	0	0	1.29188	0	0	0	0	0	2	0	0	0
ENSMUSG00000045699.3	0.734001	NA	Gm21411	1.37953	0	0	1.29188	0	0	0	0	0	2	0	0	0
ENSMUSG00000078498.5	0.734001	NA	Zfp988	1.37953	0	0	1.29188	0	0	0	0	0	2	0	0	0
ENSMUSG00000084807.1	0.734001	NA	Gm13073	1.37953	0	0	1.29188	0	0	0	0	0	2	0	0	0
ENSMUSG00000078491.2	0.734001	NA	Gm13090	1.37953	0	0	1.29188	0	0	0	0	0	2	0	0	0
ENSMUSG00000104142.1	0.734001	NA	Gm37141	1.37953	0	0	1.29188	0	0	0	0	0	2	0	0	0
ENSMUSG00000085390.1	0.734001	NA	Gm13115	1.37953	0	0	1.29188	0	0	0	0	0	2	0	0	0
ENSMUSG00000087071.1	0.734001	NA	Trp73os	1.37953	0	0	1.29188	0	0	0	0	0	2	0	0	0
ENSMUSG00000085069.2	0.734001	NA	Gm13111	1.37953	0	0	1.29188	0	0	0	0	0	2	0	0	0
ENSMUSG00000086810.1	0.734001	NA	Gm13110	1.37953	0	0	1.29188	0	0	0	0	0	2	0	0	0
ENSMUSG00000098729.1	0.734001	NA	Gm27200	1.37953	0	0	1.29188	0	0	0	0	0	2	0	0	0
ENSMUSG00000073679.2	0.734001	NA	Mxra8os	1.37953	0	0	1.29188	0	0	0	0	0	2	0	0	0
ENSMUSG00000090577.1	0.734001	NA	Gm3027	1.37953	0	0	1.29188	0	0	0	0	0	2	0	0	0
ENSMUSG00000091936.1	0.734001	NA	Gm3053	1.37953	0	0	1.29188	0	0	0	0	0	2	0	0	0
ENSMUSG00000106399.1	0.734001	NA	Gm43530	1.37953	0	0	1.29188	0	0	0	0	0	2	0	0	0
ENSMUSG00000091483.1	0.734001	NA	Gm8715	1.37953	0	0	1.29188	0	0	0	0	0	2	0	0	0
ENSMUSG00000014529.9	0.734001	NA	Tmbim7	1.37953	0	0	1.29188	0	0	0	0	0	2	0	0	0
ENSMUSG00000098077.1	0.734001	NA	Gm4960	1.37953	0	0	1.29188	0	0	0	0	0	2	0	0	0
ENSMUSG00000105392.1	0.734001	NA	Gm42684	1.37953	0	0	1.29188	0	0	0	0	0	2	0	0	0
ENSMUSG00000104535.1	0.734001	NA	Gm42686	1.37953	0	0	1.29188	0	0	0	0	0	2	0	0	0
ENSMUSG00000091487.1	0.734001	NA	Gm6586	1.37953	0	0	1.29188	0	0	0	0	0	2	0	0	0
ENSMUSG00000104834.1	0.734001	NA	Gm8861	1.37953	0	0	1.29188	0	0	0	0	0	2	0	0	0
ENSMUSG00000095918.7	0.734001	NA	Gm5861	1.37953	0	0	1.29188	0	0	0	0	0	2	0	0	0
ENSMUSG00000105549.1	0.734001	NA	Gm43540	1.37953	0	0	1.29188	0	0	0	0	0	2	0	0	0
ENSMUSG00000105155.1	0.734001	NA	Gm42910	1.37953	0	0	1.29188	0	0	0	0	0	2	0	0	0
ENSMUSG00000105750.1	0.734001	NA	Gm43130	1.37953	0	0	1.29188	0	0	0	0	0	2	0	0	0
ENSMUSG00000104626.1	0.734001	NA	Gm42675	1.37953	0	0	1.29188	0	0	0	0	0	2	0	0	0
ENSMUSG00000104638.1	0.734001	NA	4930568A13Rik	1.37953	0	0	1.29188	0	0	0	0	0	2	0	0	0
ENSMUSG00000098233.1	0.734001	NA	Gm26954	1.37953	0	0	1.29188	0	0	0	0	0	2	0	0	0
ENSMUSG00000106445.1	0.734001	NA	Gm21190	1.37953	0	0	1.29188	0	0	0	0	0	2	0	0	0
ENSMUSG00000096878.2	0.734001	NA	Gm21083	1.37953	0	0	1.29188	0	0	0	0	0	2	0	0	0
ENSMUSG00000070933.10	0.734001	NA	Speer4d	1.37953	0	0	1.29188	0	0	0	0	0	2	0	0	0
ENSMUSG00000089871.1	0.734001	NA	Speer4cos	1.37953	0	0	1.29188	0	0	0	0	0	2	0	0	0
ENSMUSG00000073208.12	0.734001	NA	Speer4c	1.37953	0	0	1.29188	0	0	0	0	0	2	0	0	0
ENSMUSG00000106358.1	0.734001	NA	Gm7047	1.37953	0	0	1.29188	0	0	0	0	0	2	0	0	0
ENSMUSG00000106116.1	0.734001	NA	Gm18830	1.37953	0	0	1.29188	0	0	0	0	0	2	0	0	0
ENSMUSG00000105766.1	0.734001	NA	Gm19666	1.37953	0	0	1.29188	0	0	0	0	0	2	0	0	0
ENSMUSG00000065660.1	0.734001	NA	n-R5s170	1.37953	0	0	1.29188	0	0	0	0	0	2	0	0	0
ENSMUSG00000105543.1	0.734001	NA	Gm43169	1.37953	0	0	1.29188	0	0	0	0	0	2	0	0	0
ENSMUSG00000105042.1	0.734001	NA	Gm42509	1.37953	0	0	1.29188	0	0	0	0	0	2	0	0	0
ENSMUSG00000086769.7	0.734001	NA	Gm15587	1.37953	0	0	1.29188	0	0	0	0	0	2	0	0	0
ENSMUSG00000038165.8	0.734001	NA	1700022A21Rik	1.37953	0	0	1.29188	0	0	0	0	0	2	0	0	0
ENSMUSG00000059631.6	0.734001	NA	1500035N22Rik	1.37953	0	0	1.29188	0	0	0	0	0	2	0	0	0
ENSMUSG00000105744.1	0.734001	NA	Gm43141	1.37953	0	0	1.29188	0	0	0	0	0	2	0	0	0
ENSMUSG00000073117.2	0.734001	NA	Gm7347	1.37953	0	0	1.29188	0	0	0	0	0	2	0	0	0
ENSMUSG00000073116.4	0.734001	NA	Gm10471	1.37953	0	0	1.29188	0	0	0	0	0	2	0	0	0
ENSMUSG00000105946.1	0.734001	NA	Gm43776	1.37953	0	0	1.29188	0	0	0	0	0	2	0	0	0
ENSMUSG00000086505.1	0.734001	NA	Gm16058	1.37953	0	0	1.29188	0	0	0	0	0	2	0	0	0
ENSMUSG00000104648.1	0.734001	NA	Gm42570	1.37953	0	0	1.29188	0	0	0	0	0	2	0	0	0
ENSMUSG00000105439.1	0.734001	NA	A230098N10Rik	1.37953	0	0	1.29188	0	0	0	0	0	2	0	0	0
ENSMUSG00000087258.1	0.734001	NA	Gm15461	1.37953	0	0	1.29188	0	0	0	0	0	2	0	0	0
ENSMUSG00000106950.1	0.734001	NA	4930478M09Rik	1.37953	0	0	1.29188	0	0	0	0	0	2	0	0	0
ENSMUSG00000107220.1	0.734001	NA	Gm9555	1.37953	0	0	1.29188	0	0	0	0	0	2	0	0	0
ENSMUSG00000085234.1	0.734001	NA	Gm15614	1.37953	0	0	1.29188	0	0	0	0	0	2	0	0	0
ENSMUSG00000081022.1	0.734001	NA	Gm15936	1.37953	0	0	1.29188	0	0	0	0	0	2	0	0	0
ENSMUSG00000055061.5	0.734001	NA	4931431C16Rik	1.37953	0	0	1.29188	0	0	0	0	0	2	0	0	0
ENSMUSG00000062329.4	0.734001	NA	Cytl1	1.37953	0	0	1.29188	0	0	0	0	0	2	0	0	0
ENSMUSG00000106851.1	0.734001	NA	4930421C12Rik	1.37953	0	0	1.29188	0	0	0	0	0	2	0	0	0
ENSMUSG00000106609.1	0.734001	NA	Gm43181	1.37953	0	0	1.29188	0	0	0	0	0	2	0	0	0
ENSMUSG00000105264.1	0.734001	NA	Gm42716	1.37953	0	0	1.29188	0	0	0	0	0	2	0	0	0
ENSMUSG00000105048.1	0.734001	NA	Gm42966	1.37953	0	0	1.29188	0	0	0	0	0	2	0	0	0
ENSMUSG00000105861.1	0.734001	NA	Gm43508	1.37953	0	0	1.29188	0	0	0	0	0	2	0	0	0
ENSMUSG00000105347.1	0.734001	NA	Gm43503	1.37953	0	0	1.29188	0	0	0	0	0	2	0	0	0
ENSMUSG00000105459.1	0.734001	NA	4930449I04Rik	1.37953	0	0	1.29188	0	0	0	0	0	2	0	0	0
ENSMUSG00000107113.1	0.734001	NA	Gm43092	1.37953	0	0	1.29188	0	0	0	0	0	2	0	0	0
ENSMUSG00000105616.1	0.734001	NA	Gm3010	1.37953	0	0	1.29188	0	0	0	0	0	2	0	0	0
ENSMUSG00000105184.1	0.734001	NA	Gm42537	1.37953	0	0	1.29188	0	0	0	0	0	2	0	0	0
ENSMUSG00000104562.1	0.734001	NA	Gm42767	1.37953	0	0	1.29188	0	0	0	0	0	2	0	0	0
ENSMUSG00000104661.1	0.734001	NA	Gm42768	1.37953	0	0	1.29188	0	0	0	0	0	2	0	0	0
ENSMUSG00000105771.1	0.734001	NA	2900064K03Rik	1.37953	0	0	1.29188	0	0	0	0	0	2	0	0	0
ENSMUSG00000105762.1	0.734001	NA	Gm43605	1.37953	0	0	1.29188	0	0	0	0	0	2	0	0	0
ENSMUSG00000104751.1	0.734001	NA	Gm43179	1.37953	0	0	1.29188	0	0	0	0	0	2	0	0	0
ENSMUSG00000105054.1	0.734001	NA	Gm43664	1.37953	0	0	1.29188	0	0	0	0	0	2	0	0	0
ENSMUSG00000106538.1	0.734001	NA	Gm30301	1.37953	0	0	1.29188	0	0	0	0	0	2	0	0	0
ENSMUSG00000107105.1	0.734001	NA	Gm15820	1.37953	0	0	1.29188	0	0	0	0	0	2	0	0	0
ENSMUSG00000106529.1	0.734001	NA	Gm18451	1.37953	0	0	1.29188	0	0	0	0	0	2	0	0	0
ENSMUSG00000106113.1	0.734001	NA	Gm43779	1.37953	0	0	1.29188	0	0	0	0	0	2	0	0	0
ENSMUSG00000106335.1	0.734001	NA	Gm20223	1.37953	0	0	1.29188	0	0	0	0	0	2	0	0	0
ENSMUSG00000104564.1	0.734001	NA	Gm17977	1.37953	0	0	1.29188	0	0	0	0	0	2	0	0	0
ENSMUSG00000106146.1	0.734001	NA	Gm43045	1.37953	0	0	1.29188	0	0	0	0	0	2	0	0	0
ENSMUSG00000104889.1	0.734001	NA	Gm43043	1.37953	0	0	1.29188	0	0	0	0	0	2	0	0	0
ENSMUSG00000104563.1	0.734001	NA	Gm43041	1.37953	0	0	1.29188	0	0	0	0	0	2	0	0	0
ENSMUSG00000100911.2	0.734001	NA	1700027F09Rik	1.37953	0	0	1.29188	0	0	0	0	0	2	0	0	0
ENSMUSG00000105352.4	0.734001	NA	C030018K13Rik	1.37953	0	0	1.29188	0	0	0	0	0	2	0	0	0
ENSMUSG00000097668.2	0.734001	NA	Gm26761	1.37953	0	0	1.29188	0	0	0	0	0	2	0	0	0
ENSMUSG00000089337.1	0.734001	NA	Gm24346	1.37953	0	0	1.29188	0	0	0	0	0	2	0	0	0
ENSMUSG00000106776.1	0.734001	NA	Gm42646	1.37953	0	0	1.29188	0	0	0	0	0	2	0	0	0
ENSMUSG00000107284.1	0.734001	NA	Gm43280	1.37953	0	0	1.29188	0	0	0	0	0	2	0	0	0
ENSMUSG00000106995.1	0.734001	NA	Gm33167	1.37953	0	0	1.29188	0	0	0	0	0	2	0	0	0
ENSMUSG00000107266.1	0.734001	NA	Gm43698	1.37953	0	0	1.29188	0	0	0	0	0	2	0	0	0
ENSMUSG00000000560.9	0.734001	NA	Gabra2	1.37953	0	0	1.29188	0	0	0	0	0	2	0	0	0
ENSMUSG00000106136.2	0.734001	NA	4933408A14Rik	1.37953	0	0	1.29188	0	0	0	0	0	2	0	0	0
ENSMUSG00000086376.2	0.734001	NA	1700071G01Rik	1.37953	0	0	1.29188	0	0	0	0	0	2	0	0	0
ENSMUSG00000086234.3	0.734001	NA	Usp46os2	1.37953	0	0	1.29188	0	0	0	0	0	2	0	0	0
ENSMUSG00000107192.1	0.734001	NA	Gm19583	1.37953	0	0	1.29188	0	0	0	0	0	2	0	0	0
ENSMUSG00000107251.1	0.734001	NA	Gm43102	1.37953	0	0	1.29188	0	0	0	0	0	2	0	0	0
ENSMUSG00000088783.1	0.734001	NA	Gm25374	1.37953	0	0	1.29188	0	0	0	0	0	2	0	0	0
ENSMUSG00000087037.1	0.734001	NA	4930432L08Rik	1.37953	0	0	1.29188	0	0	0	0	0	2	0	0	0
ENSMUSG00000072852.3	0.734001	NA	2310040G07Rik	1.37953	0	0	1.29188	0	0	0	0	0	2	0	0	0
ENSMUSG00000085858.1	0.734001	NA	Gm15831	1.37953	0	0	1.29188	0	0	0	0	0	2	0	0	0
ENSMUSG00000049537.10	0.734001	NA	Tecrl	1.37953	0	0	1.29188	0	0	0	0	0	2	0	0	0
ENSMUSG00000064555.1	0.734001	NA	Gm24626	1.37953	0	0	1.29188	0	0	0	0	0	2	0	0	0
ENSMUSG00000061259.11	0.734001	NA	Tmprss11d	1.37953	0	0	1.29188	0	0	0	0	0	2	0	0	0
ENSMUSG00000079451.9	0.734001	NA	Tmprss11g	1.37953	0	0	1.29188	0	0	0	0	0	2	0	0	0
ENSMUSG00000048764.16	0.734001	NA	Tmprss11f	1.37953	0	0	1.29188	0	0	0	0	0	2	0	0	0
ENSMUSG00000089851.1	0.734001	NA	Gm16579	1.37953	0	0	1.29188	0	0	0	0	0	2	0	0	0
ENSMUSG00000106303.1	0.734001	NA	Gm7652	1.37953	0	0	1.29188	0	0	0	0	0	2	0	0	0
ENSMUSG00000061906.5	0.734001	NA	Ugt2b38	1.37953	0	0	1.29188	0	0	0	0	0	2	0	0	0
ENSMUSG00000061937.7	0.734001	NA	Csn1s2a	1.37953	0	0	1.29188	0	0	0	0	0	2	0	0	0
ENSMUSG00000055961.7	0.734001	NA	BC051076	1.37953	0	0	1.29188	0	0	0	0	0	2	0	0	0
ENSMUSG00000105640.1	0.734001	NA	Gm42912	1.37953	0	0	1.29188	0	0	0	0	0	2	0	0	0
ENSMUSG00000106725.1	0.734001	NA	Gm43363	1.37953	0	0	1.29188	0	0	0	0	0	2	0	0	0
ENSMUSG00000107350.1	0.734001	NA	Gm19610	1.37953	0	0	1.29188	0	0	0	0	0	2	0	0	0
ENSMUSG00000084745.1	0.734001	NA	Gm25290	1.37953	0	0	1.29188	0	0	0	0	0	2	0	0	0
ENSMUSG00000088623.1	0.734001	NA	Gm23031	1.37953	0	0	1.29188	0	0	0	0	0	2	0	0	0
ENSMUSG00000106699.1	0.734001	NA	Gm43224	1.37953	0	0	1.29188	0	0	0	0	0	2	0	0	0
ENSMUSG00000094560.1	0.734001	NA	A430089I19Rik	1.37953	0	0	1.29188	0	0	0	0	0	2	0	0	0
ENSMUSG00000073497.6	0.734001	NA	AA792892	1.37953	0	0	1.29188	0	0	0	0	0	2	0	0	0
ENSMUSG00000095996.4	0.734001	NA	Gm16513	1.37953	0	0	1.29188	0	0	0	0	0	2	0	0	0
ENSMUSG00000070677.8	0.734001	NA	D5Ertd577e	1.37953	0	0	1.29188	0	0	0	0	0	2	0	0	0
ENSMUSG00000079423.6	0.734001	NA	Gm3286	1.37953	0	0	1.29188	0	0	0	0	0	2	0	0	0
ENSMUSG00000106805.1	0.734001	NA	Gm42714	1.37953	0	0	1.29188	0	0	0	0	0	2	0	0	0
ENSMUSG00000050553.3	0.734001	NA	Gk2	1.37953	0	0	1.29188	0	0	0	0	0	2	0	0	0
ENSMUSG00000105801.1	0.734001	NA	C430019N01Rik	1.37953	0	0	1.29188	0	0	0	0	0	2	0	0	0
ENSMUSG00000105117.1	0.734001	NA	Gm42760	1.37953	0	0	1.29188	0	0	0	0	0	2	0	0	0
ENSMUSG00000105441.1	0.734001	NA	Gm8041	1.37953	0	0	1.29188	0	0	0	0	0	2	0	0	0
ENSMUSG00000104545.1	0.734001	NA	E030032P16Rik	1.37953	0	0	1.29188	0	0	0	0	0	2	0	0	0
ENSMUSG00000105426.1	0.734001	NA	1700021F02Rik	1.37953	0	0	1.29188	0	0	0	0	0	2	0	0	0
ENSMUSG00000105618.1	0.734001	NA	Gm42916	1.37953	0	0	1.29188	0	0	0	0	0	2	0	0	0
ENSMUSG00000101237.1	0.734001	NA	Gm29464	1.37953	0	0	1.29188	0	0	0	0	0	2	0	0	0
ENSMUSG00000091096.1	0.734001	NA	Gm17304	1.37953	0	0	1.29188	0	0	0	0	0	2	0	0	0
ENSMUSG00000106396.1	0.734001	NA	Gm42902	1.37953	0	0	1.29188	0	0	0	0	0	2	0	0	0
ENSMUSG00000090030.1	0.734001	NA	A430072P03Rik	1.37953	0	0	1.29188	0	0	0	0	0	2	0	0	0
ENSMUSG00000105084.1	0.734001	NA	Gm43365	1.37953	0	0	1.29188	0	0	0	0	0	2	0	0	0
ENSMUSG00000090961.2	0.734001	NA	Vmn2r8	1.37953	0	0	1.29188	0	0	0	0	0	2	0	0	0
ENSMUSG00000091059.2	0.734001	NA	Vmn2r14	1.37953	0	0	1.29188	0	0	0	0	0	2	0	0	0
ENSMUSG00000104602.1	0.734001	NA	Gm42779	1.37953	0	0	1.29188	0	0	0	0	0	2	0	0	0
ENSMUSG00000104833.1	0.734001	NA	Gm42489	1.37953	0	0	1.29188	0	0	0	0	0	2	0	0	0
ENSMUSG00000097962.7	0.734001	NA	1700034G24Rik	1.37953	0	0	1.29188	0	0	0	0	0	2	0	0	0
ENSMUSG00000104807.1	0.734001	NA	Gm42865	1.37953	0	0	1.29188	0	0	0	0	0	2	0	0	0
ENSMUSG00000104705.1	0.734001	NA	4930405N21Rik	1.37953	0	0	1.29188	0	0	0	0	0	2	0	0	0
ENSMUSG00000087292.1	0.734001	NA	Gm13832	1.37953	0	0	1.29188	0	0	0	0	0	2	0	0	0
ENSMUSG00000086655.1	0.734001	NA	C330018A13Rik	1.37953	0	0	1.29188	0	0	0	0	0	2	0	0	0
ENSMUSG00000084921.1	0.734001	NA	Gm13838	1.37953	0	0	1.29188	0	0	0	0	0	2	0	0	0
ENSMUSG00000106766.1	0.734001	NA	4933424N20Rik	1.37953	0	0	1.29188	0	0	0	0	0	2	0	0	0
ENSMUSG00000086219.7	0.734001	NA	Srrm4os	1.37953	0	0	1.29188	0	0	0	0	0	2	0	0	0
ENSMUSG00000106914.1	0.734001	NA	Gm42854	1.37953	0	0	1.29188	0	0	0	0	0	2	0	0	0
ENSMUSG00000107199.1	0.734001	NA	Gm42550	1.37953	0	0	1.29188	0	0	0	0	0	2	0	0	0
ENSMUSG00000107334.1	0.734001	NA	Gm7538	1.37953	0	0	1.29188	0	0	0	0	0	2	0	0	0
ENSMUSG00000084548.1	0.734001	NA	n-R5s175	1.37953	0	0	1.29188	0	0	0	0	0	2	0	0	0
ENSMUSG00000106938.1	0.734001	NA	Gm31314	1.37953	0	0	1.29188	0	0	0	0	0	2	0	0	0
ENSMUSG00000085345.1	0.734001	NA	Gm16064	1.37953	0	0	1.29188	0	0	0	0	0	2	0	0	0
ENSMUSG00000089729.1	0.734001	NA	Gm16552	1.37953	0	0	1.29188	0	0	0	0	0	2	0	0	0
ENSMUSG00000106254.1	0.734001	NA	Gm42907	1.37953	0	0	1.29188	0	0	0	0	0	2	0	0	0
ENSMUSG00000105274.1	0.734001	NA	1700048F04Rik	1.37953	0	0	1.29188	0	0	0	0	0	2	0	0	0
ENSMUSG00000106378.1	0.734001	NA	Gm42945	1.37953	0	0	1.29188	0	0	0	0	0	2	0	0	0
ENSMUSG00000087104.7	0.734001	NA	Tmem132cos	1.37953	0	0	1.29188	0	0	0	0	0	2	0	0	0
ENSMUSG00000106729.1	0.734001	NA	Gm43165	1.37953	0	0	1.29188	0	0	0	0	0	2	0	0	0
ENSMUSG00000106172.1	0.734001	NA	Gm17979	1.37953	0	0	1.29188	0	0	0	0	0	2	0	0	0
ENSMUSG00000105227.1	0.734001	NA	Gm36667	1.37953	0	0	1.29188	0	0	0	0	0	2	0	0	0
ENSMUSG00000077437.1	0.734001	NA	n-R5s178	1.37953	0	0	1.29188	0	0	0	0	0	2	0	0	0
ENSMUSG00000106323.1	0.734001	NA	Mir7228	1.37953	0	0	1.29188	0	0	0	0	0	2	0	0	0
ENSMUSG00000087244.1	0.734001	NA	Gm7284	1.37953	0	0	1.29188	0	0	0	0	0	2	0	0	0
ENSMUSG00000070419.11	0.734001	NA	Cyp3a57	1.37953	0	0	1.29188	0	0	0	0	0	2	0	0	0
ENSMUSG00000038656.5	0.734001	NA	Cyp3a16	1.37953	0	0	1.29188	0	0	0	0	0	2	0	0	0
ENSMUSG00000075552.4	0.734001	NA	Cyp3a41b	1.37953	0	0	1.29188	0	0	0	0	0	2	0	0	0
ENSMUSG00000054417.5	0.734001	NA	Cyp3a44	1.37953	0	0	1.29188	0	0	0	0	0	2	0	0	0
ENSMUSG00000029630.15	0.734001	NA	Cyp3a25	1.37953	0	0	1.29188	0	0	0	0	0	2	0	0	0
ENSMUSG00000104895.1	0.734001	NA	Gm8454	1.37953	0	0	1.29188	0	0	0	0	0	2	0	0	0
ENSMUSG00000079093.2	0.734001	NA	4930449I24Rik	1.37953	0	0	1.29188	0	0	0	0	0	2	0	0	0
ENSMUSG00000075543.4	0.734001	NA	Urad	1.37953	0	0	1.29188	0	0	0	0	0	2	0	0	0
ENSMUSG00000107132.1	0.734001	NA	Gm15997	1.37953	0	0	1.29188	0	0	0	0	0	2	0	0	0
ENSMUSG00000107384.1	0.734001	NA	Gm42557	1.37953	0	0	1.29188	0	0	0	0	0	2	0	0	0
ENSMUSG00000106738.1	0.734001	NA	Gm5	1.37953	0	0	1.29188	0	0	0	0	0	2	0	0	0
ENSMUSG00000082104.1	0.734001	NA	Gm15933	1.37953	0	0	1.29188	0	0	0	0	0	2	0	0	0
ENSMUSG00000106974.1	0.734001	NA	Vmn1r-ps5	1.37953	0	0	1.29188	0	0	0	0	0	2	0	0	0
ENSMUSG00000106945.1	0.734001	NA	Gm42961	1.37953	0	0	1.29188	0	0	0	0	0	2	0	0	0
ENSMUSG00000107828.1	0.734001	NA	Gm18289	1.37953	0	0	1.29188	0	0	0	0	0	2	0	0	0
ENSMUSG00000097464.1	0.734001	NA	Gm26736	1.37953	0	0	1.29188	0	0	0	0	0	2	0	0	0
ENSMUSG00000002588.13	0.734001	NA	Pon1	1.37953	0	0	1.29188	0	0	0	0	0	2	0	0	0
ENSMUSG00000029754.13	0.734001	NA	Dlx6	1.37953	0	0	1.29188	0	0	0	0	0	2	0	0	0
ENSMUSG00000097356.1	0.734001	NA	Gm26774	1.37953	0	0	1.29188	0	0	0	0	0	2	0	0	0
ENSMUSG00000098501.7	0.734001	NA	Gm19272	1.37953	0	0	1.29188	0	0	0	0	0	2	0	0	0
ENSMUSG00000077250.1	0.734001	NA	Gm26075	1.37953	0	0	1.29188	0	0	0	0	0	2	0	0	0
ENSMUSG00000108249.1	0.734001	NA	Gm43960	1.37953	0	0	1.29188	0	0	0	0	0	2	0	0	0
ENSMUSG00000107422.1	0.734001	NA	Gm44129	1.37953	0	0	1.29188	0	0	0	0	0	2	0	0	0
ENSMUSG00000107942.1	0.734001	NA	Gm44411	1.37953	0	0	1.29188	0	0	0	0	0	2	0	0	0
ENSMUSG00000107703.1	0.734001	NA	Gm44039	1.37953	0	0	1.29188	0	0	0	0	0	2	0	0	0
ENSMUSG00000081744.1	0.734001	NA	Gm5721	1.37953	0	0	1.29188	0	0	0	0	0	2	0	0	0
ENSMUSG00000107177.1	0.734001	NA	Gm43845	1.37953	0	0	1.29188	0	0	0	0	0	2	0	0	0
ENSMUSG00000087389.1	0.734001	NA	Gm15592	1.37953	0	0	1.29188	0	0	0	0	0	2	0	0	0
ENSMUSG00000107100.1	0.734001	NA	Gm18482	1.37953	0	0	1.29188	0	0	0	0	0	2	0	0	0
ENSMUSG00000107067.1	0.734001	NA	Gm42581	1.37953	0	0	1.29188	0	0	0	0	0	2	0	0	0
ENSMUSG00000106763.1	0.734001	NA	Gm19102	1.37953	0	0	1.29188	0	0	0	0	0	2	0	0	0
ENSMUSG00000107377.1	0.734001	NA	Gm42801	1.37953	0	0	1.29188	0	0	0	0	0	2	0	0	0
ENSMUSG00000082036.1	0.734001	NA	Gm13724	1.37953	0	0	1.29188	0	0	0	0	0	2	0	0	0
ENSMUSG00000085470.1	0.734001	NA	1700012C14Rik	1.37953	0	0	1.29188	0	0	0	0	0	2	0	0	0
ENSMUSG00000083221.1	0.734001	NA	Gm14528	1.37953	0	0	1.29188	0	0	0	0	0	2	0	0	0
ENSMUSG00000039032.2	0.734001	NA	Tsga13	1.37953	0	0	1.29188	0	0	0	0	0	2	0	0	0
ENSMUSG00000084973.2	0.734001	NA	Gm13848	1.37953	0	0	1.29188	0	0	0	0	0	2	0	0	0
ENSMUSG00000085616.1	0.734001	NA	Gm13850	1.37953	0	0	1.29188	0	0	0	0	0	2	0	0	0
ENSMUSG00000086720.1	0.734001	NA	Plxna4os3	1.37953	0	0	1.29188	0	0	0	0	0	2	0	0	0
ENSMUSG00000086675.1	0.734001	NA	Plxna4os2	1.37953	0	0	1.29188	0	0	0	0	0	2	0	0	0
ENSMUSG00000084965.1	0.734001	NA	Gm13857	1.37953	0	0	1.29188	0	0	0	0	0	2	0	0	0
ENSMUSG00000107110.1	0.734001	NA	Gm42931	1.37953	0	0	1.29188	0	0	0	0	0	2	0	0	0
ENSMUSG00000029829.4	0.734001	NA	Tmem213	1.37953	0	0	1.29188	0	0	0	0	0	2	0	0	0
ENSMUSG00000051936.4	0.734001	NA	Prss58	1.37953	0	0	1.29188	0	0	0	0	0	2	0	0	0
ENSMUSG00000102903.1	0.734001	NA	Trbv11	1.37953	0	0	1.29188	0	0	0	0	0	2	0	0	0
ENSMUSG00000076474.3	0.734001	NA	Trbv17	1.37953	0	0	1.29188	0	0	0	0	0	2	0	0	0
ENSMUSG00000076476.1	0.734001	NA	Trbv20	1.37953	0	0	1.29188	0	0	0	0	0	2	0	0	0
ENSMUSG00000104326.1	0.734001	NA	Trbv28	1.37953	0	0	1.29188	0	0	0	0	0	2	0	0	0
ENSMUSG00000059014.8	0.734001	NA	Gm5409	1.37953	0	0	1.29188	0	0	0	0	0	2	0	0	0
ENSMUSG00000102221.1	0.734001	NA	Gm37301	1.37953	0	0	1.29188	0	0	0	0	0	2	0	0	0
ENSMUSG00000104513.1	0.734001	NA	Gm29813	1.37953	0	0	1.29188	0	0	0	0	0	2	0	0	0
ENSMUSG00000058499.9	0.734001	NA	Pip	1.37953	0	0	1.29188	0	0	0	0	0	2	0	0	0
ENSMUSG00000029865.4	0.734001	NA	Sval1	1.37953	0	0	1.29188	0	0	0	0	0	2	0	0	0
ENSMUSG00000048693.5	0.734001	NA	Olfr435	1.37953	0	0	1.29188	0	0	0	0	0	2	0	0	0
ENSMUSG00000107861.1	0.734001	NA	Gm44253	1.37953	0	0	1.29188	0	0	0	0	0	2	0	0	0
ENSMUSG00000043931.10	0.734001	NA	Gimap7	1.37953	0	0	1.29188	0	0	0	0	0	2	0	0	0
ENSMUSG00000044867.5	0.734001	NA	Gimap1os	1.37953	0	0	1.29188	0	0	0	0	0	2	0	0	0
ENSMUSG00000039264.9	0.734001	NA	Gimap3	1.37953	0	0	1.29188	0	0	0	0	0	2	0	0	0
ENSMUSG00000107597.1	0.734001	NA	Gm44764	1.37953	0	0	1.29188	0	0	0	0	0	2	0	0	0
ENSMUSG00000108017.1	0.734001	NA	Gm18539	1.37953	0	0	1.29188	0	0	0	0	0	2	0	0	0
ENSMUSG00000107916.1	0.734001	NA	Gm18011	1.37953	0	0	1.29188	0	0	0	0	0	2	0	0	0
ENSMUSG00000023403.14	0.734001	NA	Stk31	1.37953	0	0	1.29188	0	0	0	0	0	2	0	0	0
ENSMUSG00000108236.1	0.734001	NA	0610033M10Rik	1.37953	0	0	1.29188	0	0	0	0	0	2	0	0	0
ENSMUSG00000101451.1	0.734001	NA	Gm29430	1.37953	0	0	1.29188	0	0	0	0	0	2	0	0	0
ENSMUSG00000098484.1	0.734001	NA	Gm27280	1.37953	0	0	1.29188	0	0	0	0	0	2	0	0	0
ENSMUSG00000108028.1	0.734001	NA	Gm8143	1.37953	0	0	1.29188	0	0	0	0	0	2	0	0	0
ENSMUSG00000087670.1	0.734001	NA	9530036M11Rik	1.37953	0	0	1.29188	0	0	0	0	0	2	0	0	0
ENSMUSG00000115792.1	0.734001	NA	Vmn1r16	1.37953	0	0	1.29188	0	0	0	0	0	2	0	0	0
ENSMUSG00000092903.2	0.734001	NA	Gm27896	1.37953	0	0	1.29188	0	0	0	0	0	2	0	0	0
ENSMUSG00000093541.1	0.734001	NA	Gm20660	1.37953	0	0	1.29188	0	0	0	0	0	2	0	0	0
ENSMUSG00000093666.2	0.734001	NA	Vmn1r-ps15	1.37953	0	0	1.29188	0	0	0	0	0	2	0	0	0
ENSMUSG00000107521.1	0.734001	NA	Gm43994	1.37953	0	0	1.29188	0	0	0	0	0	2	0	0	0
ENSMUSG00000095670.2	0.734001	NA	Vmn1r30	1.37953	0	0	1.29188	0	0	0	0	0	2	0	0	0
ENSMUSG00000107957.1	0.734001	NA	Gm44088	1.37953	0	0	1.29188	0	0	0	0	0	2	0	0	0
ENSMUSG00000093504.2	0.734001	NA	Vmn1r-ps24	1.37953	0	0	1.29188	0	0	0	0	0	2	0	0	0
ENSMUSG00000093755.2	0.734001	NA	Vmn1r39	1.37953	0	0	1.29188	0	0	0	0	0	2	0	0	0
ENSMUSG00000107799.1	0.734001	NA	Gm38825	1.37953	0	0	1.29188	0	0	0	0	0	2	0	0	0
ENSMUSG00000076514.3	0.734001	NA	Igkv17-121	1.37953	0	0	1.29188	0	0	0	0	0	2	0	0	0
ENSMUSG00000094872.1	0.734001	NA	Igkv9-120	1.37953	0	0	1.29188	0	0	0	0	0	2	0	0	0
ENSMUSG00000106098.1	0.734001	NA	Igkv14-118-2	1.37953	0	0	1.29188	0	0	0	0	0	2	0	0	0
ENSMUSG00000091800.2	0.734001	NA	Igkv1-115	1.37953	0	0	1.29188	0	0	0	0	0	2	0	0	0
ENSMUSG00000105248.1	0.734001	NA	Gm5310	1.37953	0	0	1.29188	0	0	0	0	0	2	0	0	0
ENSMUSG00000076526.6	0.734001	NA	Igkv12-98	1.37953	0	0	1.29188	0	0	0	0	0	2	0	0	0
ENSMUSG00000076531.1	0.734001	NA	Igkv4-92	1.37953	0	0	1.29188	0	0	0	0	0	2	0	0	0
ENSMUSG00000076545.2	0.734001	NA	Igkv4-72	1.37953	0	0	1.29188	0	0	0	0	0	2	0	0	0
ENSMUSG00000076571.2	0.734001	NA	Igkv5-37	1.37953	0	0	1.29188	0	0	0	0	0	2	0	0	0
ENSMUSG00000106226.1	0.734001	NA	Gm43586	1.37953	0	0	1.29188	0	0	0	0	0	2	0	0	0
ENSMUSG00000104769.1	0.734001	NA	Igkv8-34	1.37953	0	0	1.29188	0	0	0	0	0	2	0	0	0
ENSMUSG00000076581.1	0.734001	NA	Igkv8-26	1.37953	0	0	1.29188	0	0	0	0	0	2	0	0	0
ENSMUSG00000072477.5	0.734001	NA	Gm10360	1.37953	0	0	1.29188	0	0	0	0	0	2	0	0	0
ENSMUSG00000105862.1	0.734001	NA	Igkv3-12-1	1.37953	0	0	1.29188	0	0	0	0	0	2	0	0	0
ENSMUSG00000076598.3	0.734001	NA	Igkv3-7	1.37953	0	0	1.29188	0	0	0	0	0	2	0	0	0
ENSMUSG00000108206.1	0.734001	NA	Gm44427	1.37953	0	0	1.29188	0	0	0	0	0	2	0	0	0
ENSMUSG00000108466.1	0.734001	NA	Gm44771	1.37953	0	0	1.29188	0	0	0	0	0	2	0	0	0
ENSMUSG00000072999.9	0.734001	NA	Gm15401	1.37953	0	0	1.29188	0	0	0	0	0	2	0	0	0
ENSMUSG00000102983.1	0.734001	NA	Gm38320	1.37953	0	0	1.29188	0	0	0	0	0	2	0	0	0
ENSMUSG00000108032.1	0.734001	NA	Olfr210-ps1	1.37953	0	0	1.29188	0	0	0	0	0	2	0	0	0
ENSMUSG00000107441.1	0.734001	NA	Gm31747	1.37953	0	0	1.29188	0	0	0	0	0	2	0	0	0
ENSMUSG00000093964.1	0.734001	NA	Gm26179	1.37953	0	0	1.29188	0	0	0	0	0	2	0	0	0
ENSMUSG00000096282.1	0.734001	NA	Gm22254	1.37953	0	0	1.29188	0	0	0	0	0	2	0	0	0
ENSMUSG00000107467.1	0.734001	NA	Gm8992	1.37953	0	0	1.29188	0	0	0	0	0	2	0	0	0
ENSMUSG00000097957.2	0.734001	NA	Gm8993	1.37953	0	0	1.29188	0	0	0	0	0	2	0	0	0
ENSMUSG00000107830.1	0.734001	NA	4933439N06Rik	1.37953	0	0	1.29188	0	0	0	0	0	2	0	0	0
ENSMUSG00000106544.1	0.734001	NA	Gm44334	1.37953	0	0	1.29188	0	0	0	0	0	2	0	0	0
ENSMUSG00000108057.1	0.734001	NA	Gm44234	1.37953	0	0	1.29188	0	0	0	0	0	2	0	0	0
ENSMUSG00000107947.1	0.734001	NA	Gm44438	1.37953	0	0	1.29188	0	0	0	0	0	2	0	0	0
ENSMUSG00000097964.1	0.734001	NA	Gm21045	1.37953	0	0	1.29188	0	0	0	0	0	2	0	0	0
ENSMUSG00000023140.4	0.734001	NA	Reg2	1.37953	0	0	1.29188	0	0	0	0	0	2	0	0	0
ENSMUSG00000107817.1	0.734001	NA	Gm38840	1.37953	0	0	1.29188	0	0	0	0	0	2	0	0	0
ENSMUSG00000107401.1	0.734001	NA	Gm6312	1.37953	0	0	1.29188	0	0	0	0	0	2	0	0	0
ENSMUSG00000107701.1	0.734001	NA	Gm19287	1.37953	0	0	1.29188	0	0	0	0	0	2	0	0	0
ENSMUSG00000107629.1	0.734001	NA	Gm44011	1.37953	0	0	1.29188	0	0	0	0	0	2	0	0	0
ENSMUSG00000107436.1	0.734001	NA	Gm44416	1.37953	0	0	1.29188	0	0	0	0	0	2	0	0	0
ENSMUSG00000030049.5	0.734001	NA	Gkn2	1.37953	0	0	1.29188	0	0	0	0	0	2	0	0	0
ENSMUSG00000097763.1	0.734001	NA	Gm26636	1.37953	0	0	1.29188	0	0	0	0	0	2	0	0	0
ENSMUSG00000087799.1	0.734001	NA	Gm25961	1.37953	0	0	1.29188	0	0	0	0	0	2	0	0	0
ENSMUSG00000068232.3	0.734001	NA	Vmn1r42	1.37953	0	0	1.29188	0	0	0	0	0	2	0	0	0
ENSMUSG00000060816.3	0.734001	NA	Vmn1r52	1.37953	0	0	1.29188	0	0	0	0	0	2	0	0	0
ENSMUSG00000099754.1	0.734001	NA	Vmn1r-ps34	1.37953	0	0	1.29188	0	0	0	0	0	2	0	0	0
ENSMUSG00000108810.1	0.734001	NA	Gm44629	1.37953	0	0	1.29188	0	0	0	0	0	2	0	0	0
ENSMUSG00000107794.1	0.734001	NA	Gm44095	1.37953	0	0	1.29188	0	0	0	0	0	2	0	0	0
ENSMUSG00000108140.1	0.734001	NA	Gm44803	1.37953	0	0	1.29188	0	0	0	0	0	2	0	0	0
ENSMUSG00000048636.7	0.734001	NA	A730049H05Rik	1.37953	0	0	1.29188	0	0	0	0	0	2	0	0	0
ENSMUSG00000108286.1	0.734001	NA	Gm44224	1.37953	0	0	1.29188	0	0	0	0	0	2	0	0	0
ENSMUSG00000107739.1	0.734001	NA	Gm7812	1.37953	0	0	1.29188	0	0	0	0	0	2	0	0	0
ENSMUSG00000107545.1	0.734001	NA	Gm44307	1.37953	0	0	1.29188	0	0	0	0	0	2	0	0	0
ENSMUSG00000085413.1	0.734001	NA	Kbtbd8os	1.37953	0	0	1.29188	0	0	0	0	0	2	0	0	0
ENSMUSG00000072878.4	0.734001	NA	1700123L14Rik	1.37953	0	0	1.29188	0	0	0	0	0	2	0	0	0
ENSMUSG00000065017.1	0.734001	NA	Gm23510	1.37953	0	0	1.29188	0	0	0	0	0	2	0	0	0
ENSMUSG00000084547.1	0.734001	NA	Gm24936	1.37953	0	0	1.29188	0	0	0	0	0	2	0	0	0
ENSMUSG00000097548.1	0.734001	NA	Gm26748	1.37953	0	0	1.29188	0	0	0	0	0	2	0	0	0
ENSMUSG00000087946.1	0.734001	NA	Gm24248	1.37953	0	0	1.29188	0	0	0	0	0	2	0	0	0
ENSMUSG00000107528.1	0.734001	NA	Gm44442	1.37953	0	0	1.29188	0	0	0	0	0	2	0	0	0
ENSMUSG00000084157.2	0.734001	NA	Gm15576	1.37953	0	0	1.29188	0	0	0	0	0	2	0	0	0
ENSMUSG00000108056.1	0.734001	NA	Gm43941	1.37953	0	0	1.29188	0	0	0	0	0	2	0	0	0
ENSMUSG00000052236.7	0.734001	NA	Gm9871	1.37953	0	0	1.29188	0	0	0	0	0	2	0	0	0
ENSMUSG00000107919.1	0.734001	NA	Gm7946	1.37953	0	0	1.29188	0	0	0	0	0	2	0	0	0
ENSMUSG00000088265.1	0.734001	NA	Gm24784	1.37953	0	0	1.29188	0	0	0	0	0	2	0	0	0
ENSMUSG00000085067.2	0.734001	NA	Gm15631	1.37953	0	0	1.29188	0	0	0	0	0	2	0	0	0
ENSMUSG00000092603.1	0.734001	NA	Gm20386	1.37953	0	0	1.29188	0	0	0	0	0	2	0	0	0
ENSMUSG00000107434.1	0.734001	NA	Gm4640	1.37953	0	0	1.29188	0	0	0	0	0	2	0	0	0
ENSMUSG00000107933.1	0.734001	NA	Gm30498	1.37953	0	0	1.29188	0	0	0	0	0	2	0	0	0
ENSMUSG00000088763.1	0.734001	NA	Gm24391	1.37953	0	0	1.29188	0	0	0	0	0	2	0	0	0
ENSMUSG00000086527.1	0.734001	NA	Gm15856	1.37953	0	0	1.29188	0	0	0	0	0	2	0	0	0
ENSMUSG00000098864.1	0.734001	NA	Gm27703	1.37953	0	0	1.29188	0	0	0	0	0	2	0	0	0
ENSMUSG00000030114.8	0.734001	NA	Klrg1	1.37953	0	0	1.29188	0	0	0	0	0	2	0	0	0
ENSMUSG00000089183.1	0.734001	NA	Gm22946	1.37953	0	0	1.29188	0	0	0	0	0	2	0	0	0
ENSMUSG00000108198.1	0.734001	NA	Gm44823	1.37953	0	0	1.29188	0	0	0	0	0	2	0	0	0
ENSMUSG00000107718.2	0.734001	NA	Vmn2r-ps34	1.37953	0	0	1.29188	0	0	0	0	0	2	0	0	0
ENSMUSG00000107988.1	0.734001	NA	Gm44006	1.37953	0	0	1.29188	0	0	0	0	0	2	0	0	0
ENSMUSG00000107568.1	0.734001	NA	Gm18840	1.37953	0	0	1.29188	0	0	0	0	0	2	0	0	0
ENSMUSG00000065462.3	0.734001	NA	Mir200c	1.37953	0	0	1.29188	0	0	0	0	0	2	0	0	0
ENSMUSG00000107965.1	0.734001	NA	Gm44259	1.37953	0	0	1.29188	0	0	0	0	0	2	0	0	0
ENSMUSG00000102771.1	0.734001	NA	Gm33320	1.37953	0	0	1.29188	0	0	0	0	0	2	0	0	0
ENSMUSG00000038077.7	0.734001	NA	Kcna6	1.37953	0	0	1.29188	0	0	0	0	0	2	0	0	0
ENSMUSG00000107153.1	0.734001	NA	Gm38404	1.37953	0	0	1.29188	0	0	0	0	0	2	0	0	0
ENSMUSG00000085813.1	0.734001	NA	Gm15870	1.37953	0	0	1.29188	0	0	0	0	0	2	0	0	0
ENSMUSG00000107800.1	0.734001	NA	Gm44478	1.37953	0	0	1.29188	0	0	0	0	0	2	0	0	0
ENSMUSG00000030364.6	0.734001	NA	Clec2h	1.37953	0	0	1.29188	0	0	0	0	0	2	0	0	0
ENSMUSG00000076212.1	0.734001	NA	Mir680-1	1.37953	0	0	1.29188	0	0	0	0	0	2	0	0	0
ENSMUSG00000108235.1	0.734001	NA	Gm44248	1.37953	0	0	1.29188	0	0	0	0	0	2	0	0	0
ENSMUSG00000107550.1	0.734001	NA	Gm44726	1.37953	0	0	1.29188	0	0	0	0	0	2	0	0	0
ENSMUSG00000108002.1	0.734001	NA	Gm45063	1.37953	0	0	1.29188	0	0	0	0	0	2	0	0	0
ENSMUSG00000059934.12	0.734001	NA	Prh1	1.37953	0	0	1.29188	0	0	0	0	0	2	0	0	0
ENSMUSG00000067541.7	0.734001	NA	A630073D07Rik	1.37953	0	0	1.29188	0	0	0	0	0	2	0	0	0
ENSMUSG00000107746.1	0.734001	NA	Gm18690	1.37953	0	0	1.29188	0	0	0	0	0	2	0	0	0
ENSMUSG00000091438.1	0.734001	NA	Gm17088	1.37953	0	0	1.29188	0	0	0	0	0	2	0	0	0
ENSMUSG00000107666.1	0.734001	NA	4933406J09Rik	1.37953	0	0	1.29188	0	0	0	0	0	2	0	0	0
ENSMUSG00000107899.1	0.734001	NA	Gm44069	1.37953	0	0	1.29188	0	0	0	0	0	2	0	0	0
ENSMUSG00000107878.1	0.734001	NA	Gm44106	1.37953	0	0	1.29188	0	0	0	0	0	2	0	0	0
ENSMUSG00000089957.2	0.734001	NA	A830011K09Rik	1.37953	0	0	1.29188	0	0	0	0	0	2	0	0	0
ENSMUSG00000108169.1	0.734001	NA	Gm43958	1.37953	0	0	1.29188	0	0	0	0	0	2	0	0	0
ENSMUSG00000041698.11	0.734001	NA	Slco1a1	1.37953	0	0	1.29188	0	0	0	0	0	2	0	0	0
ENSMUSG00000107398.1	0.734001	NA	Gm44306	1.37953	0	0	1.29188	0	0	0	0	0	2	0	0	0
ENSMUSG00000107796.1	0.734001	NA	Gm44068	1.37953	0	0	1.29188	0	0	0	0	0	2	0	0	0
ENSMUSG00000086282.1	0.734001	NA	Sox5os4	1.37953	0	0	1.29188	0	0	0	0	0	2	0	0	0
ENSMUSG00000087852.1	0.734001	NA	Gm22793	1.37953	0	0	1.29188	0	0	0	0	0	2	0	0	0
ENSMUSG00000107405.1	0.734001	NA	Gm44115	1.37953	0	0	1.29188	0	0	0	0	0	2	0	0	0
ENSMUSG00000107523.1	0.734001	NA	Gm44451	1.37953	0	0	1.29188	0	0	0	0	0	2	0	0	0
ENSMUSG00000107862.1	0.734001	NA	Gm44151	1.37953	0	0	1.29188	0	0	0	0	0	2	0	0	0
ENSMUSG00000078815.8	0.734001	NA	Cacng6	1.37953	0	0	1.29188	0	0	0	0	0	2	0	0	0
ENSMUSG00000108712.1	0.734001	NA	Gm3189	1.37953	0	0	1.29188	0	0	0	0	0	2	0	0	0
ENSMUSG00000077138.2	0.734001	NA	Gm23577	1.37953	0	0	1.29188	0	0	0	0	0	2	0	0	0
ENSMUSG00000066820.7	0.734001	NA	Vmn2r28	1.37953	0	0	1.29188	0	0	0	0	0	2	0	0	0
ENSMUSG00000118298.1	0.734001	NA	Vmn1r60	1.37953	0	0	1.29188	0	0	0	0	0	2	0	0	0
ENSMUSG00000092271.1	0.734001	NA	Vmn1r-ps46	1.37953	0	0	1.29188	0	0	0	0	0	2	0	0	0
ENSMUSG00000034660.8	0.734001	NA	Galp	1.37953	0	0	1.29188	0	0	0	0	0	2	0	0	0
ENSMUSG00000108113.2	0.734001	NA	Zim2	1.37953	0	0	1.29188	0	0	0	0	0	2	0	0	0
ENSMUSG00000109416.1	0.734001	NA	Gm44863	1.37953	0	0	1.29188	0	0	0	0	0	2	0	0	0
ENSMUSG00000092227.1	0.734001	NA	Gm7651	1.37953	0	0	1.29188	0	0	0	0	0	2	0	0	0
ENSMUSG00000092452.1	0.734001	NA	Vmn2r-ps45	1.37953	0	0	1.29188	0	0	0	0	0	2	0	0	0
ENSMUSG00000092561.1	0.734001	NA	Gm4011	1.37953	0	0	1.29188	0	0	0	0	0	2	0	0	0
ENSMUSG00000043066.5	0.734001	NA	Vmn1r66	1.37953	0	0	1.29188	0	0	0	0	0	2	0	0	0
ENSMUSG00000093781.2	0.734001	NA	Vmn1r-ps47	1.37953	0	0	1.29188	0	0	0	0	0	2	0	0	0
ENSMUSG00000110098.1	0.734001	NA	Gm45401	1.37953	0	0	1.29188	0	0	0	0	0	2	0	0	0
ENSMUSG00000091662.9	0.734001	NA	Vmn1r69	1.37953	0	0	1.29188	0	0	0	0	0	2	0	0	0
ENSMUSG00000110402.1	0.734001	NA	Gm7203	1.37953	0	0	1.29188	0	0	0	0	0	2	0	0	0
ENSMUSG00000095339.2	0.734001	NA	Zscan4b	1.37953	0	0	1.29188	0	0	0	0	0	2	0	0	0
ENSMUSG00000109730.1	0.734001	NA	Gm7151	1.37953	0	0	1.29188	0	0	0	0	0	2	0	0	0
ENSMUSG00000109920.1	0.734001	NA	Gm9604	1.37953	0	0	1.29188	0	0	0	0	0	2	0	0	0
ENSMUSG00000110076.1	0.734001	NA	Gm45549	1.37953	0	0	1.29188	0	0	0	0	0	2	0	0	0
ENSMUSG00000109985.1	0.734001	NA	Gm18640	1.37953	0	0	1.29188	0	0	0	0	0	2	0	0	0
ENSMUSG00000109694.1	0.734001	NA	Gm45500	1.37953	0	0	1.29188	0	0	0	0	0	2	0	0	0
ENSMUSG00000109883.1	0.734001	NA	Gm18850	1.37953	0	0	1.29188	0	0	0	0	0	2	0	0	0
ENSMUSG00000115267.1	0.734001	NA	Vmn1r76	1.37953	0	0	1.29188	0	0	0	0	0	2	0	0	0
ENSMUSG00000095864.2	0.734001	NA	Vmn1r77	1.37953	0	0	1.29188	0	0	0	0	0	2	0	0	0
ENSMUSG00000066804.3	0.734001	NA	Vmn1r83	1.37953	0	0	1.29188	0	0	0	0	0	2	0	0	0
ENSMUSG00000081550.1	0.734001	NA	Gm15877	1.37953	0	0	1.29188	0	0	0	0	0	2	0	0	0
ENSMUSG00000074377.12	0.734001	NA	Sult2a4	1.37953	0	0	1.29188	0	0	0	0	0	2	0	0	0
ENSMUSG00000093665.2	0.734001	NA	Obox3-ps1	1.37953	0	0	1.29188	0	0	0	0	0	2	0	0	0
ENSMUSG00000105566.1	0.734001	NA	Obox4-ps4	1.37953	0	0	1.29188	0	0	0	0	0	2	0	0	0
ENSMUSG00000093770.1	0.734001	NA	Obox3-ps4	1.37953	0	0	1.29188	0	0	0	0	0	2	0	0	0
ENSMUSG00000093727.1	0.734001	NA	Obox3-ps5	1.37953	0	0	1.29188	0	0	0	0	0	2	0	0	0
ENSMUSG00000054310.16	0.734001	NA	Obox1	1.37953	0	0	1.29188	0	0	0	0	0	2	0	0	0
ENSMUSG00000108462.1	0.734001	NA	Gm45032	1.37953	0	0	1.29188	0	0	0	0	0	2	0	0	0
ENSMUSG00000108782.1	0.734001	NA	Gm32772	1.37953	0	0	1.29188	0	0	0	0	0	2	0	0	0
ENSMUSG00000108558.1	0.734001	NA	Psg-ps1	1.37953	0	0	1.29188	0	0	0	0	0	2	0	0	0
ENSMUSG00000078793.10	0.734001	NA	Gm5155	1.37953	0	0	1.29188	0	0	0	0	0	2	0	0	0
ENSMUSG00000030368.10	0.734001	NA	Ceacam11	1.37953	0	0	1.29188	0	0	0	0	0	2	0	0	0
ENSMUSG00000057195.13	0.734001	NA	Ceacam13	1.37953	0	0	1.29188	0	0	0	0	0	2	0	0	0
ENSMUSG00000108331.1	0.734001	NA	Gm5322	1.37953	0	0	1.29188	0	0	0	0	0	2	0	0	0
ENSMUSG00000066756.5	0.734001	NA	Igfl3	1.37953	0	0	1.29188	0	0	0	0	0	2	0	0	0
ENSMUSG00000109504.1	0.734001	NA	Gm45156	1.37953	0	0	1.29188	0	0	0	0	0	2	0	0	0
ENSMUSG00000109525.1	0.734001	NA	Gm19091	1.37953	0	0	1.29188	0	0	0	0	0	2	0	0	0
ENSMUSG00000108992.1	0.734001	NA	Gm19092	1.37953	0	0	1.29188	0	0	0	0	0	2	0	0	0
ENSMUSG00000109180.1	0.734001	NA	Gm44654	1.37953	0	0	1.29188	0	0	0	0	0	2	0	0	0
ENSMUSG00000108882.1	0.734001	NA	Gm44563	1.37953	0	0	1.29188	0	0	0	0	0	2	0	0	0
ENSMUSG00000097266.1	0.734001	NA	Gm26802	1.37953	0	0	1.29188	0	0	0	0	0	2	0	0	0
ENSMUSG00000099623.2	0.734001	NA	Gm4526	1.37953	0	0	1.29188	0	0	0	0	0	2	0	0	0
ENSMUSG00000109516.1	0.734001	NA	Gm6882	1.37953	0	0	1.29188	0	0	0	0	0	2	0	0	0
ENSMUSG00000108946.1	0.734001	NA	Gm18598	1.37953	0	0	1.29188	0	0	0	0	0	2	0	0	0
ENSMUSG00000109210.1	0.734001	NA	Gm18206	1.37953	0	0	1.29188	0	0	0	0	0	2	0	0	0
ENSMUSG00000046924.4	0.734001	NA	Vmn1r179	1.37953	0	0	1.29188	0	0	0	0	0	2	0	0	0
ENSMUSG00000108613.1	0.734001	NA	Gm36694	1.37953	0	0	1.29188	0	0	0	0	0	2	0	0	0
ENSMUSG00000108360.1	0.734001	NA	Gm36159	1.37953	0	0	1.29188	0	0	0	0	0	2	0	0	0
ENSMUSG00000097215.1	0.734001	NA	Gm26550	1.37953	0	0	1.29188	0	0	0	0	0	2	0	0	0
ENSMUSG00000045587.9	0.734001	NA	BC049730	1.37953	0	0	1.29188	0	0	0	0	0	2	0	0	0
ENSMUSG00000062732.10	0.734001	NA	Lypd4	1.37953	0	0	1.29188	0	0	0	0	0	2	0	0	0
ENSMUSG00000108579.1	0.734001	NA	Gm29918	1.37953	0	0	1.29188	0	0	0	0	0	2	0	0	0
ENSMUSG00000108589.1	0.734001	NA	Gm45225	1.37953	0	0	1.29188	0	0	0	0	0	2	0	0	0
ENSMUSG00000108544.1	0.734001	NA	Cyp2b26-ps	1.37953	0	0	1.29188	0	0	0	0	0	2	0	0	0
ENSMUSG00000040601.13	0.734001	NA	Nlrp4a	1.37953	0	0	1.29188	0	0	0	0	0	2	0	0	0
ENSMUSG00000054102.15	0.734001	NA	Nlrp9a	1.37953	0	0	1.29188	0	0	0	0	0	2	0	0	0
ENSMUSG00000083622.1	0.734001	NA	Gm15570	1.37953	0	0	1.29188	0	0	0	0	0	2	0	0	0
ENSMUSG00000109143.1	0.734001	NA	Gm10046	1.37953	0	0	1.29188	0	0	0	0	0	2	0	0	0
ENSMUSG00000109262.1	0.734001	NA	Gm44744	1.37953	0	0	1.29188	0	0	0	0	0	2	0	0	0
ENSMUSG00000099417.1	0.734001	NA	1700028B04Rik	1.37953	0	0	1.29188	0	0	0	0	0	2	0	0	0
ENSMUSG00000006311.8	0.734001	NA	Etv2	1.37953	0	0	1.29188	0	0	0	0	0	2	0	0	0
ENSMUSG00000062556.3	0.734001	NA	Scgb1b2	1.37953	0	0	1.29188	0	0	0	0	0	2	0	0	0
ENSMUSG00000101325.1	0.734001	NA	Scgb2b4-ps	1.37953	0	0	1.29188	0	0	0	0	0	2	0	0	0
ENSMUSG00000100358.1	0.734001	NA	Scgb1b4-ps	1.37953	0	0	1.29188	0	0	0	0	0	2	0	0	0
ENSMUSG00000101065.1	0.734001	NA	Scgb1b5-ps	1.37953	0	0	1.29188	0	0	0	0	0	2	0	0	0
ENSMUSG00000102002.1	0.734001	NA	Scgb2b6	1.37953	0	0	1.29188	0	0	0	0	0	2	0	0	0
ENSMUSG00000101520.1	0.734001	NA	Scgb1b12	1.37953	0	0	1.29188	0	0	0	0	0	2	0	0	0
ENSMUSG00000098205.1	0.734001	NA	Gm9149	1.37953	0	0	1.29188	0	0	0	0	0	2	0	0	0
ENSMUSG00000085312.1	0.734001	NA	Gm12763	1.37953	0	0	1.29188	0	0	0	0	0	2	0	0	0
ENSMUSG00000081317.1	0.734001	NA	Gm12757	1.37953	0	0	1.29188	0	0	0	0	0	2	0	0	0
ENSMUSG00000066584.10	0.734001	NA	Scgb2b27	1.37953	0	0	1.29188	0	0	0	0	0	2	0	0	0
ENSMUSG00000085124.1	0.734001	NA	Gm12766	1.37953	0	0	1.29188	0	0	0	0	0	2	0	0	0
ENSMUSG00000081863.1	0.734001	NA	Gm12780	1.37953	0	0	1.29188	0	0	0	0	0	2	0	0	0
ENSMUSG00000108575.1	0.734001	NA	Gm35665	1.37953	0	0	1.29188	0	0	0	0	0	2	0	0	0
ENSMUSG00000100068.1	0.734001	NA	Gm18558	1.37953	0	0	1.29188	0	0	0	0	0	2	0	0	0
ENSMUSG00000101965.1	0.734001	NA	Gm29129	1.37953	0	0	1.29188	0	0	0	0	0	2	0	0	0
ENSMUSG00000102516.1	0.734001	NA	Gm38340	1.37953	0	0	1.29188	0	0	0	0	0	2	0	0	0
ENSMUSG00000101342.1	0.734001	NA	Gm28078	1.37953	0	0	1.29188	0	0	0	0	0	2	0	0	0
ENSMUSG00000108572.1	0.734001	NA	Gm44883	1.37953	0	0	1.29188	0	0	0	0	0	2	0	0	0
ENSMUSG00000108749.1	0.734001	NA	Gm44767	1.37953	0	0	1.29188	0	0	0	0	0	2	0	0	0
ENSMUSG00000099781.1	0.734001	NA	Gm28583	1.37953	0	0	1.29188	0	0	0	0	0	2	0	0	0
ENSMUSG00000109083.2	0.734001	NA	Gm44992	1.37953	0	0	1.29188	0	0	0	0	0	2	0	0	0
ENSMUSG00000102464.2	0.734001	NA	Gm38199	1.37953	0	0	1.29188	0	0	0	0	0	2	0	0	0
ENSMUSG00000099768.1	0.734001	NA	Gm29293	1.37953	0	0	1.29188	0	0	0	0	0	2	0	0	0
ENSMUSG00000091926.3	0.734001	NA	Vmn2r62	1.37953	0	0	1.29188	0	0	0	0	0	2	0	0	0
ENSMUSG00000108781.1	0.734001	NA	Gm44707	1.37953	0	0	1.29188	0	0	0	0	0	2	0	0	0
ENSMUSG00000006948.7	0.734001	NA	Klk4	1.37953	0	0	1.29188	0	0	0	0	0	2	0	0	0
ENSMUSG00000108498.1	0.734001	NA	Gm45026	1.37953	0	0	1.29188	0	0	0	0	0	2	0	0	0
ENSMUSG00000108406.1	0.734001	NA	Klk1b15-ps	1.37953	0	0	1.29188	0	0	0	0	0	2	0	0	0
ENSMUSG00000108796.1	0.734001	NA	Gm45126	1.37953	0	0	1.29188	0	0	0	0	0	2	0	0	0
ENSMUSG00000108403.1	0.734001	NA	Gm45122	1.37953	0	0	1.29188	0	0	0	0	0	2	0	0	0
ENSMUSG00000063713.7	0.734001	NA	Klk1b24	1.37953	0	0	1.29188	0	0	0	0	0	2	0	0	0
ENSMUSG00000063903.5	0.734001	NA	Klk1	1.37953	0	0	1.29188	0	0	0	0	0	2	0	0	0
ENSMUSG00000074111.4	0.734001	NA	Mrgpra9	1.37953	0	0	1.29188	0	0	0	0	0	2	0	0	0
ENSMUSG00000100470.1	0.734001	NA	Gm29479	1.37953	0	0	1.29188	0	0	0	0	0	2	0	0	0
ENSMUSG00000101622.1	0.734001	NA	Mrgpra18-ps	1.37953	0	0	1.29188	0	0	0	0	0	2	0	0	0
ENSMUSG00000070551.3	0.734001	NA	Mrgprb5	1.37953	0	0	1.29188	0	0	0	0	0	2	0	0	0
ENSMUSG00000109170.1	0.734001	NA	Gm45086	1.37953	0	0	1.29188	0	0	0	0	0	2	0	0	0
ENSMUSG00000109050.1	0.734001	NA	Gm6290	1.37953	0	0	1.29188	0	0	0	0	0	2	0	0	0
ENSMUSG00000108581.1	0.734001	NA	Gm44896	1.37953	0	0	1.29188	0	0	0	0	0	2	0	0	0
ENSMUSG00000108326.1	0.734001	NA	Gm17838	1.37953	0	0	1.29188	0	0	0	0	0	2	0	0	0
ENSMUSG00000030450.11	0.734001	NA	Oca2	1.37953	0	0	1.29188	0	0	0	0	0	2	0	0	0
ENSMUSG00000108937.1	0.734001	NA	Gm18908	1.37953	0	0	1.29188	0	0	0	0	0	2	0	0	0
ENSMUSG00000109006.2	0.734001	NA	B230209E15Rik	1.37953	0	0	1.29188	0	0	0	0	0	2	0	0	0
ENSMUSG00000108986.1	0.734001	NA	Gm32061	1.37953	0	0	1.29188	0	0	0	0	0	2	0	0	0
ENSMUSG00000109289.1	0.734001	NA	Gm32111	1.37953	0	0	1.29188	0	0	0	0	0	2	0	0	0
ENSMUSG00000097682.1	0.734001	NA	4930554H23Rik	1.37953	0	0	1.29188	0	0	0	0	0	2	0	0	0
ENSMUSG00000108469.1	0.734001	NA	Gm45054	1.37953	0	0	1.29188	0	0	0	0	0	2	0	0	0
ENSMUSG00000109096.1	0.734001	NA	Gm44888	1.37953	0	0	1.29188	0	0	0	0	0	2	0	0	0
ENSMUSG00000086410.7	0.734001	NA	Gm16158	1.37953	0	0	1.29188	0	0	0	0	0	2	0	0	0
ENSMUSG00000108924.1	0.734001	NA	4933436H12Rik	1.37953	0	0	1.29188	0	0	0	0	0	2	0	0	0
ENSMUSG00000109018.1	0.734001	NA	Gm44809	1.37953	0	0	1.29188	0	0	0	0	0	2	0	0	0
ENSMUSG00000099853.3	0.734001	NA	Gm29328	1.37953	0	0	1.29188	0	0	0	0	0	2	0	0	0
ENSMUSG00000108329.1	0.734001	NA	Gm44725	1.37953	0	0	1.29188	0	0	0	0	0	2	0	0	0
ENSMUSG00000108345.1	0.734001	NA	4933435G04Rik	1.37953	0	0	1.29188	0	0	0	0	0	2	0	0	0
ENSMUSG00000108497.1	0.734001	NA	Gm44738	1.37953	0	0	1.29188	0	0	0	0	0	2	0	0	0
ENSMUSG00000098303.1	0.734001	NA	Gm27459	1.37953	0	0	1.29188	0	0	0	0	0	2	0	0	0
ENSMUSG00000108716.1	0.734001	NA	Gm44902	1.37953	0	0	1.29188	0	0	0	0	0	2	0	0	0
ENSMUSG00000097116.1	0.734001	NA	Gm26729	1.37953	0	0	1.29188	0	0	0	0	0	2	0	0	0
ENSMUSG00000108514.1	0.734001	NA	2310001K20Rik	1.37953	0	0	1.29188	0	0	0	0	0	2	0	0	0
ENSMUSG00000108385.1	0.734001	NA	Gm44730	1.37953	0	0	1.29188	0	0	0	0	0	2	0	0	0
ENSMUSG00000093238.1	0.734001	NA	Mir9-3	1.37953	0	0	1.29188	0	0	0	0	0	2	0	0	0
ENSMUSG00000085080.1	0.734001	NA	2310044K18Rik	1.37953	0	0	1.29188	0	0	0	0	0	2	0	0	0
ENSMUSG00000092425.1	0.734001	NA	Gm8018	1.37953	0	0	1.29188	0	0	0	0	0	2	0	0	0
ENSMUSG00000092211.1	0.734001	NA	Vmn2r-ps67	1.37953	0	0	1.29188	0	0	0	0	0	2	0	0	0
ENSMUSG00000090806.2	0.734001	NA	Vmn2r70	1.37953	0	0	1.29188	0	0	0	0	0	2	0	0	0
ENSMUSG00000054054.3	0.734001	NA	Olfr309	1.37953	0	0	1.29188	0	0	0	0	0	2	0	0	0
ENSMUSG00000054498.6	0.734001	NA	Olfr308	1.37953	0	0	1.29188	0	0	0	0	0	2	0	0	0
ENSMUSG00000062042.1	0.734001	NA	Olfr294	1.37953	0	0	1.29188	0	0	0	0	0	2	0	0	0
ENSMUSG00000001773.14	0.734001	NA	Folh1	1.37953	0	0	1.29188	0	0	0	0	0	2	0	0	0
ENSMUSG00000109334.1	0.734001	NA	Gm44925	1.37953	0	0	1.29188	0	0	0	0	0	2	0	0	0
ENSMUSG00000109461.1	0.734001	NA	Gm44848	1.37953	0	0	1.29188	0	0	0	0	0	2	0	0	0
ENSMUSG00000108890.1	0.734001	NA	Gm44847	1.37953	0	0	1.29188	0	0	0	0	0	2	0	0	0
ENSMUSG00000109150.1	0.734001	NA	Gm45793	1.37953	0	0	1.29188	0	0	0	0	0	2	0	0	0
ENSMUSG00000108956.1	0.734001	NA	Gm45179	1.37953	0	0	1.29188	0	0	0	0	0	2	0	0	0
ENSMUSG00000109353.1	0.734001	NA	Gm45183	1.37953	0	0	1.29188	0	0	0	0	0	2	0	0	0
ENSMUSG00000108920.1	0.734001	NA	Gm44678	1.37953	0	0	1.29188	0	0	0	0	0	2	0	0	0
ENSMUSG00000109505.1	0.734001	NA	Gm44677	1.37953	0	0	1.29188	0	0	0	0	0	2	0	0	0
ENSMUSG00000109574.1	0.734001	NA	B230206I08Rik	1.37953	0	0	1.29188	0	0	0	0	0	2	0	0	0
ENSMUSG00000108994.1	0.734001	NA	Gm31663	1.37953	0	0	1.29188	0	0	0	0	0	2	0	0	0
ENSMUSG00000109195.1	0.734001	NA	Gm45038	1.37953	0	0	1.29188	0	0	0	0	0	2	0	0	0
ENSMUSG00000109077.1	0.734001	NA	Gm8285	1.37953	0	0	1.29188	0	0	0	0	0	2	0	0	0
ENSMUSG00000085751.1	0.734001	NA	Gm15412	1.37953	0	0	1.29188	0	0	0	0	0	2	0	0	0
ENSMUSG00000085792.2	0.734001	NA	Gm15414	1.37953	0	0	1.29188	0	0	0	0	0	2	0	0	0
ENSMUSG00000073998.2	0.734001	NA	Olfr520	1.37953	0	0	1.29188	0	0	0	0	0	2	0	0	0
ENSMUSG00000073997.3	0.734001	NA	Olfr521	1.37953	0	0	1.29188	0	0	0	0	0	2	0	0	0
ENSMUSG00000109123.1	0.734001	NA	Gm39059	1.37953	0	0	1.29188	0	0	0	0	0	2	0	0	0
ENSMUSG00000082210.1	0.734001	NA	Gm14382	1.37953	0	0	1.29188	0	0	0	0	0	2	0	0	0
ENSMUSG00000109035.1	0.734001	NA	Gm45209	1.37953	0	0	1.29188	0	0	0	0	0	2	0	0	0
ENSMUSG00000073973.4	0.734001	NA	Olfr552	1.37953	0	0	1.29188	0	0	0	0	0	2	0	0	0
ENSMUSG00000066273.6	0.734001	NA	Olfr33	1.37953	0	0	1.29188	0	0	0	0	0	2	0	0	0
ENSMUSG00000043366.16	0.734001	NA	Olfr78	1.37953	0	0	1.29188	0	0	0	0	0	2	0	0	0
ENSMUSG00000073961.4	0.734001	NA	Olfr582	1.37953	0	0	1.29188	0	0	0	0	0	2	0	0	0
ENSMUSG00000066268.6	0.734001	NA	Olfr586	1.37953	0	0	1.29188	0	0	0	0	0	2	0	0	0
ENSMUSG00000080891.4	0.734001	NA	Olfr587-ps1	1.37953	0	0	1.29188	0	0	0	0	0	2	0	0	0
ENSMUSG00000084262.5	0.734001	NA	Olfr588-ps1	1.37953	0	0	1.29188	0	0	0	0	0	2	0	0	0
ENSMUSG00000083383.2	0.734001	NA	Olfr595-ps1	1.37953	0	0	1.29188	0	0	0	0	0	2	0	0	0
ENSMUSG00000082739.3	0.734001	NA	Olfr602-ps1	1.37953	0	0	1.29188	0	0	0	0	0	2	0	0	0
ENSMUSG00000045584.4	0.734001	NA	Olfr610	1.37953	0	0	1.29188	0	0	0	0	0	2	0	0	0
ENSMUSG00000073947.4	0.734001	NA	Olfr615	1.37953	0	0	1.29188	0	0	0	0	0	2	0	0	0
ENSMUSG00000050085.5	0.734001	NA	Olfr622	1.37953	0	0	1.29188	0	0	0	0	0	2	0	0	0
ENSMUSG00000047545.5	0.734001	NA	Olfr629	1.37953	0	0	1.29188	0	0	0	0	0	2	0	0	0
ENSMUSG00000058662.4	0.734001	NA	Olfr69	1.37953	0	0	1.29188	0	0	0	0	0	2	0	0	0
ENSMUSG00000090219.3	0.734001	NA	4930516K23Rik	1.37953	0	0	1.29188	0	0	0	0	0	2	0	0	0
ENSMUSG00000051340.6	0.734001	NA	Olfr645	1.37953	0	0	1.29188	0	0	0	0	0	2	0	0	0
ENSMUSG00000073931.3	0.734001	NA	Olfr646	1.37953	0	0	1.29188	0	0	0	0	0	2	0	0	0
ENSMUSG00000081859.3	0.734001	NA	Olfr650-ps1	1.37953	0	0	1.29188	0	0	0	0	0	2	0	0	0
ENSMUSG00000082084.1	0.734001	NA	Usp17le-ps	1.37953	0	0	1.29188	0	0	0	0	0	2	0	0	0
ENSMUSG00000110330.1	0.734001	NA	Gm45275	1.37953	0	0	1.29188	0	0	0	0	0	2	0	0	0
ENSMUSG00000073916.3	0.734001	NA	Olfr669	1.37953	0	0	1.29188	0	0	0	0	0	2	0	0	0
ENSMUSG00000051172.7	0.734001	NA	Olfr672	1.37953	0	0	1.29188	0	0	0	0	0	2	0	0	0
ENSMUSG00000073915.5	0.734001	NA	Olfr676	1.37953	0	0	1.29188	0	0	0	0	0	2	0	0	0
ENSMUSG00000073914.2	0.734001	NA	Olfr677	1.37953	0	0	1.29188	0	0	0	0	0	2	0	0	0
ENSMUSG00000050266.6	0.734001	NA	Olfr690	1.37953	0	0	1.29188	0	0	0	0	0	2	0	0	0
ENSMUSG00000109861.1	0.734001	NA	4930458B22Rik	1.37953	0	0	1.29188	0	0	0	0	0	2	0	0	0
ENSMUSG00000070417.6	0.734001	NA	Olfr2	1.37953	0	0	1.29188	0	0	0	0	0	2	0	0	0
ENSMUSG00000057215.6	0.734001	NA	Platr28	1.37953	0	0	1.29188	0	0	0	0	0	2	0	0	0
ENSMUSG00000076951.1	0.734001	NA	Gm24932	1.37953	0	0	1.29188	0	0	0	0	0	2	0	0	0
ENSMUSG00000066242.3	0.734001	NA	Olfr467	1.37953	0	0	1.29188	0	0	0	0	0	2	0	0	0
ENSMUSG00000073893.6	0.734001	NA	Olfr472	1.37953	0	0	1.29188	0	0	0	0	0	2	0	0	0
ENSMUSG00000043855.7	0.734001	NA	Olfr479	1.37953	0	0	1.29188	0	0	0	0	0	2	0	0	0
ENSMUSG00000054236.6	0.734001	NA	Olfr481	1.37953	0	0	1.29188	0	0	0	0	0	2	0	0	0
ENSMUSG00000110204.1	0.734001	NA	Olfr501-ps1	1.37953	0	0	1.29188	0	0	0	0	0	2	0	0	0
ENSMUSG00000060105.2	0.734001	NA	Olfr504	1.37953	0	0	1.29188	0	0	0	0	0	2	0	0	0
ENSMUSG00000056946.4	0.734001	NA	Olfr512	1.37953	0	0	1.29188	0	0	0	0	0	2	0	0	0
ENSMUSG00000046431.2	0.734001	NA	Olfr518	1.37953	0	0	1.29188	0	0	0	0	0	2	0	0	0
ENSMUSG00000085407.1	0.734001	NA	1700095J03Rik	1.37953	0	0	1.29188	0	0	0	0	0	2	0	0	0
ENSMUSG00000030669.13	0.734001	NA	Calca	1.37953	0	0	1.29188	0	0	0	0	0	2	0	0	0
ENSMUSG00000108489.1	0.734001	NA	Gm45025	1.37953	0	0	1.29188	0	0	0	0	0	2	0	0	0
ENSMUSG00000030664.3	0.734001	NA	Sox6os	1.37953	0	0	1.29188	0	0	0	0	0	2	0	0	0
ENSMUSG00000108650.1	0.734001	NA	Gm44867	1.37953	0	0	1.29188	0	0	0	0	0	2	0	0	0
ENSMUSG00000108566.1	0.734001	NA	Gm45031	1.37953	0	0	1.29188	0	0	0	0	0	2	0	0	0
ENSMUSG00000108830.1	0.734001	NA	Gm44661	1.37953	0	0	1.29188	0	0	0	0	0	2	0	0	0
ENSMUSG00000086254.1	0.734001	NA	3100003L05Rik	1.37953	0	0	1.29188	0	0	0	0	0	2	0	0	0
ENSMUSG00000073844.5	0.734001	NA	Gm21957	1.37953	0	0	1.29188	0	0	0	0	0	2	0	0	0
ENSMUSG00000108357.1	0.734001	NA	Snrp1c-ps1	1.37953	0	0	1.29188	0	0	0	0	0	2	0	0	0
ENSMUSG00000108327.1	0.734001	NA	Gm44939	1.37953	0	0	1.29188	0	0	0	0	0	2	0	0	0
ENSMUSG00000108729.1	0.734001	NA	Gm17831	1.37953	0	0	1.29188	0	0	0	0	0	2	0	0	0
ENSMUSG00000108626.1	0.734001	NA	Gm40457	1.37953	0	0	1.29188	0	0	0	0	0	2	0	0	0
ENSMUSG00000108600.1	0.734001	NA	Gm32884	1.37953	0	0	1.29188	0	0	0	0	0	2	0	0	0
ENSMUSG00000108964.1	0.734001	NA	Gm18600	1.37953	0	0	1.29188	0	0	0	0	0	2	0	0	0
ENSMUSG00000109014.1	0.734001	NA	Gm44546	1.37953	0	0	1.29188	0	0	0	0	0	2	0	0	0
ENSMUSG00000086814.1	0.734001	NA	Gm15677	1.37953	0	0	1.29188	0	0	0	0	0	2	0	0	0
ENSMUSG00000101546.1	0.734001	NA	Gm28747	1.37953	0	0	1.29188	0	0	0	0	0	2	0	0	0
ENSMUSG00000109891.1	0.734001	NA	Gm45339	1.37953	0	0	1.29188	0	0	0	0	0	2	0	0	0
ENSMUSG00000109910.1	0.734001	NA	Gm45240	1.37953	0	0	1.29188	0	0	0	0	0	2	0	0	0
ENSMUSG00000109633.1	0.734001	NA	C230079O03Rik	1.37953	0	0	1.29188	0	0	0	0	0	2	0	0	0
ENSMUSG00000109721.1	0.734001	NA	Gm45280	1.37953	0	0	1.29188	0	0	0	0	0	2	0	0	0
ENSMUSG00000109677.1	0.734001	NA	Gm45514	1.37953	0	0	1.29188	0	0	0	0	0	2	0	0	0
ENSMUSG00000109843.1	0.734001	NA	Gm17841	1.37953	0	0	1.29188	0	0	0	0	0	2	0	0	0
ENSMUSG00000110354.1	0.734001	NA	Gm45686	1.37953	0	0	1.29188	0	0	0	0	0	2	0	0	0
ENSMUSG00000110257.1	0.734001	NA	Olfr529-ps1	1.37953	0	0	1.29188	0	0	0	0	0	2	0	0	0
ENSMUSG00000094819.3	0.734001	NA	Olfr53	1.37953	0	0	1.29188	0	0	0	0	0	2	0	0	0
ENSMUSG00000110199.2	0.734001	NA	Olfr542-ps1	1.37953	0	0	1.29188	0	0	0	0	0	2	0	0	0
ENSMUSG00000109958.1	0.734001	NA	Gm32786	1.37953	0	0	1.29188	0	0	0	0	0	2	0	0	0
ENSMUSG00000109592.1	0.734001	NA	Gm45417	1.37953	0	0	1.29188	0	0	0	0	0	2	0	0	0
ENSMUSG00000110061.1	0.734001	NA	Gm45337	1.37953	0	0	1.29188	0	0	0	0	0	2	0	0	0
ENSMUSG00000073785.2	0.734001	NA	Krtap5-5	1.37953	0	0	1.29188	0	0	0	0	0	2	0	0	0
ENSMUSG00000066100.7	0.734001	NA	Krtap5-1	1.37953	0	0	1.29188	0	0	0	0	0	2	0	0	0
ENSMUSG00000099321.1	0.734001	NA	Mir6404	1.37953	0	0	1.29188	0	0	0	0	0	2	0	0	0
ENSMUSG00000108851.1	0.734001	NA	Gm44930	1.37953	0	0	1.29188	0	0	0	0	0	2	0	0	0
ENSMUSG00000031073.6	0.734001	NA	Fgf15	1.37953	0	0	1.29188	0	0	0	0	0	2	0	0	0
ENSMUSG00000098978.1	0.734001	NA	Gm27545	1.37953	0	0	1.29188	0	0	0	0	0	2	0	0	0
ENSMUSG00000108932.1	0.734001	NA	Gm31463	1.37953	0	0	1.29188	0	0	0	0	0	2	0	0	0
ENSMUSG00000109436.1	0.734001	NA	Gm45075	1.37953	0	0	1.29188	0	0	0	0	0	2	0	0	0
ENSMUSG00000109215.1	0.734001	NA	4930453L07Rik	1.37953	0	0	1.29188	0	0	0	0	0	2	0	0	0
ENSMUSG00000108847.1	0.734001	NA	B830042I05Rik	1.37953	0	0	1.29188	0	0	0	0	0	2	0	0	0
ENSMUSG00000109029.1	0.734001	NA	Gm44717	1.37953	0	0	1.29188	0	0	0	0	0	2	0	0	0
ENSMUSG00000084783.1	0.734001	NA	Gm15419	1.37953	0	0	1.29188	0	0	0	0	0	2	0	0	0
ENSMUSG00000031510.5	0.734001	NA	1700128E19Rik	1.37953	0	0	1.29188	0	0	0	0	0	2	0	0	0
ENSMUSG00000109772.1	0.734001	NA	Gm39132	1.37953	0	0	1.29188	0	0	0	0	0	2	0	0	0
ENSMUSG00000089234.1	0.734001	NA	Gm22207	1.37953	0	0	1.29188	0	0	0	0	0	2	0	0	0
ENSMUSG00000088311.1	0.734001	NA	Gm26184	1.37953	0	0	1.29188	0	0	0	0	0	2	0	0	0
ENSMUSG00000109886.1	0.734001	NA	Gm45271	1.37953	0	0	1.29188	0	0	0	0	0	2	0	0	0
ENSMUSG00000087300.1	0.734001	NA	Gm16725	1.37953	0	0	1.29188	0	0	0	0	0	2	0	0	0
ENSMUSG00000096265.2	0.734001	NA	4930467E23Rik	1.37953	0	0	1.29188	0	0	0	0	0	2	0	0	0
ENSMUSG00000079120.3	0.734001	NA	AY761185	1.37953	0	0	1.29188	0	0	0	0	0	2	0	0	0
ENSMUSG00000061845.3	0.734001	NA	Defa35	1.37953	0	0	1.29188	0	0	0	0	0	2	0	0	0
ENSMUSG00000084377.1	0.734001	NA	Gm15302	1.37953	0	0	1.29188	0	0	0	0	0	2	0	0	0
ENSMUSG00000095813.4	0.734001	NA	Defa-ps1	1.37953	0	0	1.29188	0	0	0	0	0	2	0	0	0
ENSMUSG00000064213.5	0.734001	NA	Defa24	1.37953	0	0	1.29188	0	0	0	0	0	2	0	0	0
ENSMUSG00000017049.4	0.734001	NA	Ccdc70	1.37953	0	0	1.29188	0	0	0	0	0	2	0	0	0
ENSMUSG00000106605.1	0.734001	NA	Gm44365	1.37953	0	0	1.29188	0	0	0	0	0	2	0	0	0
ENSMUSG00000086741.1	0.734001	NA	Gm15816	1.37953	0	0	1.29188	0	0	0	0	0	2	0	0	0
ENSMUSG00000109141.1	0.734001	NA	Gm30692	1.37953	0	0	1.29188	0	0	0	0	0	2	0	0	0
ENSMUSG00000110172.1	0.734001	NA	Gm39147	1.37953	0	0	1.29188	0	0	0	0	0	2	0	0	0
ENSMUSG00000084543.1	0.734001	NA	Gm23184	1.37953	0	0	1.29188	0	0	0	0	0	2	0	0	0
ENSMUSG00000110351.1	0.734001	NA	Gm32050	1.37953	0	0	1.29188	0	0	0	0	0	2	0	0	0
ENSMUSG00000110263.1	0.734001	NA	Gm45652	1.37953	0	0	1.29188	0	0	0	0	0	2	0	0	0
ENSMUSG00000109648.1	0.734001	NA	Svet1	1.37953	0	0	1.29188	0	0	0	0	0	2	0	0	0
ENSMUSG00000109586.1	0.734001	NA	Gm6853	1.37953	0	0	1.29188	0	0	0	0	0	2	0	0	0
ENSMUSG00000039661.14	0.734001	NA	Dusp26	1.37953	0	0	1.29188	0	0	0	0	0	2	0	0	0
ENSMUSG00000110214.1	0.734001	NA	Gm45587	1.37953	0	0	1.29188	0	0	0	0	0	2	0	0	0
ENSMUSG00000110663.1	0.734001	NA	Gm39157	1.37953	0	0	1.29188	0	0	0	0	0	2	0	0	0
ENSMUSG00000109964.1	0.734001	NA	Gm45350	1.37953	0	0	1.29188	0	0	0	0	0	2	0	0	0
ENSMUSG00000110369.1	0.734001	NA	Gm45349	1.37953	0	0	1.29188	0	0	0	0	0	2	0	0	0
ENSMUSG00000109678.1	0.734001	NA	Gm45626	1.37953	0	0	1.29188	0	0	0	0	0	2	0	0	0
ENSMUSG00000109688.1	0.734001	NA	Gm34597	1.37953	0	0	1.29188	0	0	0	0	0	2	0	0	0
ENSMUSG00000110415.1	0.734001	NA	Gm6203	1.37953	0	0	1.29188	0	0	0	0	0	2	0	0	0
ENSMUSG00000031603.14	0.734001	NA	Fgf20	1.37953	0	0	1.29188	0	0	0	0	0	2	0	0	0
ENSMUSG00000110228.1	0.734001	NA	Gm2080	1.37953	0	0	1.29188	0	0	0	0	0	2	0	0	0
ENSMUSG00000071937.4	0.734001	NA	Adam25	1.37953	0	0	1.29188	0	0	0	0	0	2	0	0	0
ENSMUSG00000102046.1	0.734001	NA	2810404M03Rik	1.37953	0	0	1.29188	0	0	0	0	0	2	0	0	0
ENSMUSG00000095057.1	0.734001	NA	Zfp353-ps	1.37953	0	0	1.29188	0	0	0	0	0	2	0	0	0
ENSMUSG00000091490.3	0.734001	NA	Triml2	1.37953	0	0	1.29188	0	0	0	0	0	2	0	0	0
ENSMUSG00000109974.1	0.734001	NA	Gm2221	1.37953	0	0	1.29188	0	0	0	0	0	2	0	0	0
ENSMUSG00000063900.5	0.734001	NA	Adam26b	1.37953	0	0	1.29188	0	0	0	0	0	2	0	0	0
ENSMUSG00000050190.4	0.734001	NA	Gm5346	1.37953	0	0	1.29188	0	0	0	0	0	2	0	0	0
ENSMUSG00000079058.3	0.734001	NA	Adam34	1.37953	0	0	1.29188	0	0	0	0	0	2	0	0	0
ENSMUSG00000110347.1	0.734001	NA	Gm45657	1.37953	0	0	1.29188	0	0	0	0	0	2	0	0	0
ENSMUSG00000092685.1	0.734001	NA	Gm26241	1.37953	0	0	1.29188	0	0	0	0	0	2	0	0	0
ENSMUSG00000110231.1	0.734001	NA	Gm6329	1.37953	0	0	1.29188	0	0	0	0	0	2	0	0	0
ENSMUSG00000110035.1	0.734001	NA	Gm30931	1.37953	0	0	1.29188	0	0	0	0	0	2	0	0	0
ENSMUSG00000109606.1	0.734001	NA	Gm45537	1.37953	0	0	1.29188	0	0	0	0	0	2	0	0	0
ENSMUSG00000110363.1	0.734001	NA	Gm45576	1.37953	0	0	1.29188	0	0	0	0	0	2	0	0	0
ENSMUSG00000110147.1	0.734001	NA	Gm45324	1.37953	0	0	1.29188	0	0	0	0	0	2	0	0	0
ENSMUSG00000110013.1	0.734001	NA	1190028D05Rik	1.37953	0	0	1.29188	0	0	0	0	0	2	0	0	0
ENSMUSG00000110310.1	0.734001	NA	4930518J21Rik	1.37953	0	0	1.29188	0	0	0	0	0	2	0	0	0
ENSMUSG00000110131.1	0.734001	NA	Gm18066	1.37953	0	0	1.29188	0	0	0	0	0	2	0	0	0
ENSMUSG00000031635.14	0.734001	NA	Anxa10	1.37953	0	0	1.29188	0	0	0	0	0	2	0	0	0
ENSMUSG00000110305.1	0.734001	NA	Gm45513	1.37953	0	0	1.29188	0	0	0	0	0	2	0	0	0
ENSMUSG00000110368.1	0.734001	NA	Gm45518	1.37953	0	0	1.29188	0	0	0	0	0	2	0	0	0
ENSMUSG00000097609.1	0.734001	NA	Gm26659	1.37953	0	0	1.29188	0	0	0	0	0	2	0	0	0
ENSMUSG00000085197.7	0.734001	NA	1700125H03Rik	1.37953	0	0	1.29188	0	0	0	0	0	2	0	0	0
ENSMUSG00000089114.1	0.734001	NA	Gm25906	1.37953	0	0	1.29188	0	0	0	0	0	2	0	0	0
ENSMUSG00000110429.1	0.734001	NA	Gm2059	1.37953	0	0	1.29188	0	0	0	0	0	2	0	0	0
ENSMUSG00000110432.1	0.734001	NA	Gm45907	1.37953	0	0	1.29188	0	0	0	0	0	2	0	0	0
ENSMUSG00000109732.1	0.734001	NA	Gm45285	1.37953	0	0	1.29188	0	0	0	0	0	2	0	0	0
ENSMUSG00000109583.1	0.734001	NA	Gm39204	1.37953	0	0	1.29188	0	0	0	0	0	2	0	0	0
ENSMUSG00000110188.1	0.734001	NA	Gm45432	1.37953	0	0	1.29188	0	0	0	0	0	2	0	0	0
ENSMUSG00000051839.7	0.734001	NA	Gypa	1.37953	0	0	1.29188	0	0	0	0	0	2	0	0	0
ENSMUSG00000109980.1	0.734001	NA	Gm45538	1.37953	0	0	1.29188	0	0	0	0	0	2	0	0	0
ENSMUSG00000109643.1	0.734001	NA	Gm31545	1.37953	0	0	1.29188	0	0	0	0	0	2	0	0	0
ENSMUSG00000084682.1	0.734001	NA	Gm22024	1.37953	0	0	1.29188	0	0	0	0	0	2	0	0	0
ENSMUSG00000098684.1	0.734001	NA	Gm27246	1.37953	0	0	1.29188	0	0	0	0	0	2	0	0	0
ENSMUSG00000098257.1	0.734001	NA	Gm27169	1.37953	0	0	1.29188	0	0	0	0	0	2	0	0	0
ENSMUSG00000098086.1	0.734001	NA	1700120C18Rik	1.37953	0	0	1.29188	0	0	0	0	0	2	0	0	0
ENSMUSG00000089301.1	0.734001	NA	Gm24841	1.37953	0	0	1.29188	0	0	0	0	0	2	0	0	0
ENSMUSG00000109778.1	0.734001	NA	Gm45504	1.37953	0	0	1.29188	0	0	0	0	0	2	0	0	0
ENSMUSG00000109863.1	0.734001	NA	Gm45643	1.37953	0	0	1.29188	0	0	0	0	0	2	0	0	0
ENSMUSG00000099664.1	0.734001	NA	Gm28511	1.37953	0	0	1.29188	0	0	0	0	0	2	0	0	0
ENSMUSG00000099812.1	0.734001	NA	Gm28515	1.37953	0	0	1.29188	0	0	0	0	0	2	0	0	0
ENSMUSG00000110695.1	0.734001	NA	Gm45766	1.37953	0	0	1.29188	0	0	0	0	0	2	0	0	0
ENSMUSG00000110559.1	0.734001	NA	Gm26843	1.37953	0	0	1.29188	0	0	0	0	0	2	0	0	0
ENSMUSG00000098511.1	0.734001	NA	Mir7072	1.37953	0	0	1.29188	0	0	0	0	0	2	0	0	0
ENSMUSG00000110708.1	0.734001	NA	Gnb1-ps3	1.37953	0	0	1.29188	0	0	0	0	0	2	0	0	0
ENSMUSG00000110426.1	0.734001	NA	Gm45757	1.37953	0	0	1.29188	0	0	0	0	0	2	0	0	0
ENSMUSG00000110577.1	0.734001	NA	1700112L15Rik	1.37953	0	0	1.29188	0	0	0	0	0	2	0	0	0
ENSMUSG00000110483.1	0.734001	NA	Gm45702	1.37953	0	0	1.29188	0	0	0	0	0	2	0	0	0
ENSMUSG00000109937.1	0.734001	NA	Gm45247	1.37953	0	0	1.29188	0	0	0	0	0	2	0	0	0
ENSMUSG00000109699.1	0.734001	NA	Gm45277	1.37953	0	0	1.29188	0	0	0	0	0	2	0	0	0
ENSMUSG00000110336.1	0.734001	NA	4933400L20Rik	1.37953	0	0	1.29188	0	0	0	0	0	2	0	0	0
ENSMUSG00000110019.1	0.734001	NA	Gm8748	1.37953	0	0	1.29188	0	0	0	0	0	2	0	0	0
ENSMUSG00000110568.1	0.734001	NA	Gm7208	1.37953	0	0	1.29188	0	0	0	0	0	2	0	0	0
ENSMUSG00000110557.1	0.734001	NA	Gm5159	1.37953	0	0	1.29188	0	0	0	0	0	2	0	0	0
ENSMUSG00000110497.1	0.734001	NA	9230110F11Rik	1.37953	0	0	1.29188	0	0	0	0	0	2	0	0	0
ENSMUSG00000087436.1	0.734001	NA	Gm16156	1.37953	0	0	1.29188	0	0	0	0	0	2	0	0	0
ENSMUSG00000031919.6	0.734001	NA	Tmed6	1.37953	0	0	1.29188	0	0	0	0	0	2	0	0	0
ENSMUSG00000064393.1	0.734001	NA	Gm23627	1.37953	0	0	1.29188	0	0	0	0	0	2	0	0	0
ENSMUSG00000110541.1	0.734001	NA	Gm10280	1.37953	0	0	1.29188	0	0	0	0	0	2	0	0	0
ENSMUSG00000089797.1	0.734001	NA	Gm16118	1.37953	0	0	1.29188	0	0	0	0	0	2	0	0	0
ENSMUSG00000092818.2	0.734001	NA	Gm27361	1.37953	0	0	1.29188	0	0	0	0	0	2	0	0	0
ENSMUSG00000087707.1	0.734001	NA	Gm22999	1.37953	0	0	1.29188	0	0	0	0	0	2	0	0	0
ENSMUSG00000110445.1	0.734001	NA	Gm45747	1.37953	0	0	1.29188	0	0	0	0	0	2	0	0	0
ENSMUSG00000097438.1	0.734001	NA	Gm26784	1.37953	0	0	1.29188	0	0	0	0	0	2	0	0	0
ENSMUSG00000098211.2	0.734001	NA	Gm27045	1.37953	0	0	1.29188	0	0	0	0	0	2	0	0	0
ENSMUSG00000110482.1	0.734001	NA	Gm3889	1.37953	0	0	1.29188	0	0	0	0	0	2	0	0	0
ENSMUSG00000110491.1	0.734001	NA	Gm31138	1.37953	0	0	1.29188	0	0	0	0	0	2	0	0	0
ENSMUSG00000110691.1	0.734001	NA	Gm5363	1.37953	0	0	1.29188	0	0	0	0	0	2	0	0	0
ENSMUSG00000111707.1	0.734001	NA	Gm9662	1.37953	0	0	1.29188	0	0	0	0	0	2	0	0	0
ENSMUSG00000018620.3	0.734001	NA	Mmp20	1.37953	0	0	1.29188	0	0	0	0	0	2	0	0	0
ENSMUSG00000109590.1	0.734001	NA	Gm32710	1.37953	0	0	1.29188	0	0	0	0	0	2	0	0	0
ENSMUSG00000111555.1	0.734001	NA	Gm47326	1.37953	0	0	1.29188	0	0	0	0	0	2	0	0	0
ENSMUSG00000111451.1	0.734001	NA	Gm47321	1.37953	0	0	1.29188	0	0	0	0	0	2	0	0	0
ENSMUSG00000111198.1	0.734001	NA	Gm34263	1.37953	0	0	1.29188	0	0	0	0	0	2	0	0	0
ENSMUSG00000031927.9	0.734001	NA	1700012B09Rik	1.37953	0	0	1.29188	0	0	0	0	0	2	0	0	0
ENSMUSG00000077394.1	0.734001	NA	Gm24339	1.37953	0	0	1.29188	0	0	0	0	0	2	0	0	0
ENSMUSG00000111763.1	0.734001	NA	Gm34973	1.37953	0	0	1.29188	0	0	0	0	0	2	0	0	0
ENSMUSG00000110621.3	0.734001	NA	Olfr837	1.37953	0	0	1.29188	0	0	0	0	0	2	0	0	0
ENSMUSG00000058692.4	0.734001	NA	Olfr846	1.37953	0	0	1.29188	0	0	0	0	0	2	0	0	0
ENSMUSG00000094678.5	0.734001	NA	Olfr857	1.37953	0	0	1.29188	0	0	0	0	0	2	0	0	0
ENSMUSG00000044454.5	0.734001	NA	Olfr867	1.37953	0	0	1.29188	0	0	0	0	0	2	0	0	0
ENSMUSG00000110790.1	0.734001	NA	Gm47079	1.37953	0	0	1.29188	0	0	0	0	0	2	0	0	0
ENSMUSG00000111205.1	0.734001	NA	Gm39307	1.37953	0	0	1.29188	0	0	0	0	0	2	0	0	0
ENSMUSG00000111572.1	0.734001	NA	Gm3028	1.37953	0	0	1.29188	0	0	0	0	0	2	0	0	0
ENSMUSG00000088104.1	0.734001	NA	Gm22380	1.37953	0	0	1.29188	0	0	0	0	0	2	0	0	0
ENSMUSG00000110872.1	0.734001	NA	Gm48255	1.37953	0	0	1.29188	0	0	0	0	0	2	0	0	0
ENSMUSG00000111066.1	0.734001	NA	Gm30313	1.37953	0	0	1.29188	0	0	0	0	0	2	0	0	0
ENSMUSG00000110901.1	0.734001	NA	Gm48393	1.37953	0	0	1.29188	0	0	0	0	0	2	0	0	0
ENSMUSG00000110836.1	0.734001	NA	Gm48801	1.37953	0	0	1.29188	0	0	0	0	0	2	0	0	0
ENSMUSG00000111175.1	0.734001	NA	Gm19640	1.37953	0	0	1.29188	0	0	0	0	0	2	0	0	0
ENSMUSG00000099148.1	0.734001	NA	Gm3331	1.37953	0	0	1.29188	0	0	0	0	0	2	0	0	0
ENSMUSG00000111645.1	0.734001	NA	Gm32171	1.37953	0	0	1.29188	0	0	0	0	0	2	0	0	0
ENSMUSG00000098705.8	0.734001	NA	Gm3428	1.37953	0	0	1.29188	0	0	0	0	0	2	0	0	0
ENSMUSG00000091411.1	0.734001	NA	Gm5916	1.37953	0	0	1.29188	0	0	0	0	0	2	0	0	0
ENSMUSG00000070313.8	0.734001	NA	A630095E13Rik	1.37953	0	0	1.29188	0	0	0	0	0	2	0	0	0
ENSMUSG00000111421.1	0.734001	NA	Gm47643	1.37953	0	0	1.29188	0	0	0	0	0	2	0	0	0
ENSMUSG00000066747.6	0.734001	NA	Olfr878	1.37953	0	0	1.29188	0	0	0	0	0	2	0	0	0
ENSMUSG00000096409.3	0.734001	NA	Olfr890	1.37953	0	0	1.29188	0	0	0	0	0	2	0	0	0
ENSMUSG00000070311.4	0.734001	NA	Olfr894	1.37953	0	0	1.29188	0	0	0	0	0	2	0	0	0
ENSMUSG00000094588.2	0.734001	NA	Olfr898	1.37953	0	0	1.29188	0	0	0	0	0	2	0	0	0
ENSMUSG00000096757.2	0.734001	NA	Olfr251	1.37953	0	0	1.29188	0	0	0	0	0	2	0	0	0
ENSMUSG00000094380.3	0.734001	NA	Olfr904	1.37953	0	0	1.29188	0	0	0	0	0	2	0	0	0
ENSMUSG00000094701.3	0.734001	NA	Olfr916	1.37953	0	0	1.29188	0	0	0	0	0	2	0	0	0
ENSMUSG00000046150.3	0.734001	NA	Olfr918	1.37953	0	0	1.29188	0	0	0	0	0	2	0	0	0
ENSMUSG00000096555.3	0.734001	NA	Olfr944	1.37953	0	0	1.29188	0	0	0	0	0	2	0	0	0
ENSMUSG00000095839.3	0.734001	NA	Olfr965	1.37953	0	0	1.29188	0	0	0	0	0	2	0	0	0
ENSMUSG00000093934.2	0.734001	NA	Olfr971	1.37953	0	0	1.29188	0	0	0	0	0	2	0	0	0
ENSMUSG00000060254.7	0.734001	NA	Olfr980	1.37953	0	0	1.29188	0	0	0	0	0	2	0	0	0
ENSMUSG00000049010.6	0.734001	NA	Olfr982	1.37953	0	0	1.29188	0	0	0	0	0	2	0	0	0
ENSMUSG00000051095.7	0.734001	NA	Olfr986	1.37953	0	0	1.29188	0	0	0	0	0	2	0	0	0
ENSMUSG00000111271.1	0.734001	NA	Gm48127	1.37953	0	0	1.29188	0	0	0	0	0	2	0	0	0
ENSMUSG00000111593.1	0.734001	NA	Gm48742	1.37953	0	0	1.29188	0	0	0	0	0	2	0	0	0
ENSMUSG00000111854.1	0.734001	NA	Gm48740	1.37953	0	0	1.29188	0	0	0	0	0	2	0	0	0
ENSMUSG00000110727.1	0.734001	NA	Gm48784	1.37953	0	0	1.29188	0	0	0	0	0	2	0	0	0
ENSMUSG00000087456.1	0.734001	NA	Gm16322	1.37953	0	0	1.29188	0	0	0	0	0	2	0	0	0
ENSMUSG00000111400.1	0.734001	NA	Gm29961	1.37953	0	0	1.29188	0	0	0	0	0	2	0	0	0
ENSMUSG00000096322.2	0.734001	NA	Gm3898	1.37953	0	0	1.29188	0	0	0	0	0	2	0	0	0
ENSMUSG00000110815.1	0.734001	NA	Gm47345	1.37953	0	0	1.29188	0	0	0	0	0	2	0	0	0
ENSMUSG00000111060.1	0.734001	NA	Gm47238	1.37953	0	0	1.29188	0	0	0	0	0	2	0	0	0
ENSMUSG00000094893.2	0.734001	NA	Gm4791	1.37953	0	0	1.29188	0	0	0	0	0	2	0	0	0
ENSMUSG00000111755.1	0.734001	NA	Gm47160	1.37953	0	0	1.29188	0	0	0	0	0	2	0	0	0
ENSMUSG00000111570.1	0.734001	NA	Gm32335	1.37953	0	0	1.29188	0	0	0	0	0	2	0	0	0
ENSMUSG00000111654.1	0.734001	NA	Gm47077	1.37953	0	0	1.29188	0	0	0	0	0	2	0	0	0
ENSMUSG00000111520.1	0.734001	NA		1.37953	0	0	1.29188	0	0	0	0	0	2	0	0	0
ENSMUSG00000111157.1	0.734001	NA	Gm47887	1.37953	0	0	1.29188	0	0	0	0	0	2	0	0	0
ENSMUSG00000050702.6	0.734001	NA	4930563M21Rik	1.37953	0	0	1.29188	0	0	0	0	0	2	0	0	0
ENSMUSG00000111846.1	0.734001	NA	Gm47271	1.37953	0	0	1.29188	0	0	0	0	0	2	0	0	0
ENSMUSG00000110789.1	0.734001	NA	Gm33053	1.37953	0	0	1.29188	0	0	0	0	0	2	0	0	0
ENSMUSG00000111512.1	0.734001	NA	Gm17853	1.37953	0	0	1.29188	0	0	0	0	0	2	0	0	0
ENSMUSG00000110968.1	0.734001	NA	Gm19208	1.37953	0	0	1.29188	0	0	0	0	0	2	0	0	0
ENSMUSG00000097036.1	0.734001	NA	1110036E04Rik	1.37953	0	0	1.29188	0	0	0	0	0	2	0	0	0
ENSMUSG00000065301.1	0.734001	NA	Gm23248	1.37953	0	0	1.29188	0	0	0	0	0	2	0	0	0
ENSMUSG00000111412.1	0.734001	NA	Gm47047	1.37953	0	0	1.29188	0	0	0	0	0	2	0	0	0
ENSMUSG00000111484.1	0.734001	NA	Gm18587	1.37953	0	0	1.29188	0	0	0	0	0	2	0	0	0
ENSMUSG00000111286.1	0.734001	NA	Gm18745	1.37953	0	0	1.29188	0	0	0	0	0	2	0	0	0
ENSMUSG00000087744.1	0.734001	NA	Gm25149	1.37953	0	0	1.29188	0	0	0	0	0	2	0	0	0
ENSMUSG00000111631.1	0.734001	NA	Gm32017	1.37953	0	0	1.29188	0	0	0	0	0	2	0	0	0
ENSMUSG00000099190.1	0.734001	NA	Gm27188	1.37953	0	0	1.29188	0	0	0	0	0	2	0	0	0
ENSMUSG00000104066.1	0.734001	NA	Gm37955	1.37953	0	0	1.29188	0	0	0	0	0	2	0	0	0
ENSMUSG00000103556.1	0.734001	NA	Gm38215	1.37953	0	0	1.29188	0	0	0	0	0	2	0	0	0
ENSMUSG00000032191.5	0.734001	NA	Bcl2l10	1.37953	0	0	1.29188	0	0	0	0	0	2	0	0	0
ENSMUSG00000007908.14	0.734001	NA	Hmgcll1	1.37953	0	0	1.29188	0	0	0	0	0	2	0	0	0
ENSMUSG00000110838.1	0.734001	NA	Gm47789	1.37953	0	0	1.29188	0	0	0	0	0	2	0	0	0
ENSMUSG00000111253.1	0.734001	NA	Gm34654	1.37953	0	0	1.29188	0	0	0	0	0	2	0	0	0
ENSMUSG00000111335.1	0.734001	NA	Gm39375	1.37953	0	0	1.29188	0	0	0	0	0	2	0	0	0
ENSMUSG00000074179.11	0.734001	NA	Gm10639	1.37953	0	0	1.29188	0	0	0	0	0	2	0	0	0
ENSMUSG00000088908.1	0.734001	NA	Gm25433	1.37953	0	0	1.29188	0	0	0	0	0	2	0	0	0
ENSMUSG00000111267.1	0.734001	NA	Gm18292	1.37953	0	0	1.29188	0	0	0	0	0	2	0	0	0
ENSMUSG00000097241.2	0.734001	NA	Gm26907	1.37953	0	0	1.29188	0	0	0	0	0	2	0	0	0
ENSMUSG00000110748.1	0.734001	NA	Gm19228	1.37953	0	0	1.29188	0	0	0	0	0	2	0	0	0
ENSMUSG00000081273.1	0.734001	NA	Gm15896	1.37953	0	0	1.29188	0	0	0	0	0	2	0	0	0
ENSMUSG00000111697.1	0.734001	NA	Gm35548	1.37953	0	0	1.29188	0	0	0	0	0	2	0	0	0
ENSMUSG00000101144.2	0.734001	NA	Gm29054	1.37953	0	0	1.29188	0	0	0	0	0	2	0	0	0
ENSMUSG00000098747.7	0.734001	NA	Gm27216	1.37953	0	0	1.29188	0	0	0	0	0	2	0	0	0
ENSMUSG00000103368.1	0.734001	NA	Gm36927	1.37953	0	0	1.29188	0	0	0	0	0	2	0	0	0
ENSMUSG00000110946.1	0.734001	NA	Gm47604	1.37953	0	0	1.29188	0	0	0	0	0	2	0	0	0
ENSMUSG00000104120.1	0.734001	NA	Gm37484	1.37953	0	0	1.29188	0	0	0	0	0	2	0	0	0
ENSMUSG00000099886.1	0.734001	NA	Gm2324	1.37953	0	0	1.29188	0	0	0	0	0	2	0	0	0
ENSMUSG00000103837.1	0.734001	NA	Gm37614	1.37953	0	0	1.29188	0	0	0	0	0	2	0	0	0
ENSMUSG00000111666.1	0.734001	NA	Gm30849	1.37953	0	0	1.29188	0	0	0	0	0	2	0	0	0
ENSMUSG00000100568.1	0.734001	NA	Gm29602	1.37953	0	0	1.29188	0	0	0	0	0	2	0	0	0
ENSMUSG00000104286.1	0.734001	NA	Gm37457	1.37953	0	0	1.29188	0	0	0	0	0	2	0	0	0
ENSMUSG00000102406.1	0.734001	NA	A730094K22Rik	1.37953	0	0	1.29188	0	0	0	0	0	2	0	0	0
ENSMUSG00000109896.1	0.734001	NA	Gm31409	1.37953	0	0	1.29188	0	0	0	0	0	2	0	0	0
ENSMUSG00000101822.1	0.734001	NA	Gm29396	1.37953	0	0	1.29188	0	0	0	0	0	2	0	0	0
ENSMUSG00000098171.1	0.734001	NA	Gm9621	1.37953	0	0	1.29188	0	0	0	0	0	2	0	0	0
ENSMUSG00000111630.1	0.734001	NA	Gm47165	1.37953	0	0	1.29188	0	0	0	0	0	2	0	0	0
ENSMUSG00000111087.1	0.734001	NA	Gm47168	1.37953	0	0	1.29188	0	0	0	0	0	2	0	0	0
ENSMUSG00000086585.1	0.734001	NA	Gm16126	1.37953	0	0	1.29188	0	0	0	0	0	2	0	0	0
ENSMUSG00000100825.1	0.734001	NA	Itpa-ps2	1.37953	0	0	1.29188	0	0	0	0	0	2	0	0	0
ENSMUSG00000101376.1	0.734001	NA	Gm18291	1.37953	0	0	1.29188	0	0	0	0	0	2	0	0	0
ENSMUSG00000074123.1	0.734001	NA	7420426K07Rik	1.37953	0	0	1.29188	0	0	0	0	0	2	0	0	0
ENSMUSG00000111383.1	0.734001	NA	Gm18914	1.37953	0	0	1.29188	0	0	0	0	0	2	0	0	0
ENSMUSG00000101042.1	0.734001	NA	Gm28167	1.37953	0	0	1.29188	0	0	0	0	0	2	0	0	0
ENSMUSG00000103624.1	0.734001	NA	Gm3081	1.37953	0	0	1.29188	0	0	0	0	0	2	0	0	0
ENSMUSG00000100807.2	0.734001	NA	Gm29521	1.37953	0	0	1.29188	0	0	0	0	0	2	0	0	0
ENSMUSG00000103026.1	0.734001	NA	Gm31326	1.37953	0	0	1.29188	0	0	0	0	0	2	0	0	0
ENSMUSG00000101563.1	0.734001	NA	Gm7364	1.37953	0	0	1.29188	0	0	0	0	0	2	0	0	0
ENSMUSG00000102126.1	0.734001	NA	Gm29143	1.37953	0	0	1.29188	0	0	0	0	0	2	0	0	0
ENSMUSG00000111035.1	0.734001	NA	Gm33054	1.37953	0	0	1.29188	0	0	0	0	0	2	0	0	0
ENSMUSG00000100346.2	0.734001	NA	Gm28996	1.37953	0	0	1.29188	0	0	0	0	0	2	0	0	0
ENSMUSG00000032566.4	0.734001	NA	1700080E11Rik	1.37953	0	0	1.29188	0	0	0	0	0	2	0	0	0
ENSMUSG00000099717.1	0.734001	NA	Gm9451	1.37953	0	0	1.29188	0	0	0	0	0	2	0	0	0
ENSMUSG00000101411.1	0.734001	NA	Gm28111	1.37953	0	0	1.29188	0	0	0	0	0	2	0	0	0
ENSMUSG00000092125.1	0.734001	NA	AA543401	1.37953	0	0	1.29188	0	0	0	0	0	2	0	0	0
ENSMUSG00000103466.1	0.734001	NA	Gm37247	1.37953	0	0	1.29188	0	0	0	0	0	2	0	0	0
ENSMUSG00000061701.11	0.734001	NA	Fbxw20	1.37953	0	0	1.29188	0	0	0	0	0	2	0	0	0
ENSMUSG00000104572.5	0.734001	NA	Fbxw23	1.37953	0	0	1.29188	0	0	0	0	0	2	0	0	0
ENSMUSG00000106495.1	0.734001	NA	Gm42755	1.37953	0	0	1.29188	0	0	0	0	0	2	0	0	0
ENSMUSG00000104567.1	0.734001	NA	Gm43209	1.37953	0	0	1.29188	0	0	0	0	0	2	0	0	0
ENSMUSG00000104988.1	0.734001	NA	Gm43622	1.37953	0	0	1.29188	0	0	0	0	0	2	0	0	0
ENSMUSG00000096393.1	0.734001	NA	Fam240a	1.37953	0	0	1.29188	0	0	0	0	0	2	0	0	0
ENSMUSG00000105592.1	0.734001	NA	Gm42527	1.37953	0	0	1.29188	0	0	0	0	0	2	0	0	0
ENSMUSG00000111364.1	0.734001	NA	Gm36745	1.37953	0	0	1.29188	0	0	0	0	0	2	0	0	0
ENSMUSG00000092184.1	0.734001	NA	Gm18489	1.37953	0	0	1.29188	0	0	0	0	0	2	0	0	0
ENSMUSG00000103968.1	0.734001	NA	2610509F24Rik	1.37953	0	0	1.29188	0	0	0	0	0	2	0	0	0
ENSMUSG00000111089.1	0.734001	NA	Gm49427	1.37953	0	0	1.29188	0	0	0	0	0	2	0	0	0
ENSMUSG00000082356.1	0.734001	NA	Gm15565	1.37953	0	0	1.29188	0	0	0	0	0	2	0	0	0
ENSMUSG00000111831.1	0.734001	NA	Gm47064	1.37953	0	0	1.29188	0	0	0	0	0	2	0	0	0
ENSMUSG00000111445.1	0.734001	NA	Gm47070	1.37953	0	0	1.29188	0	0	0	0	0	2	0	0	0
ENSMUSG00000100146.1	0.734001	NA	1700020M21Rik	1.37953	0	0	1.29188	0	0	0	0	0	2	0	0	0
ENSMUSG00000111873.1	0.734001	NA	Gm39463	1.37953	0	0	1.29188	0	0	0	0	0	2	0	0	0
ENSMUSG00000110725.1	0.734001	NA	Gm47129	1.37953	0	0	1.29188	0	0	0	0	0	2	0	0	0
ENSMUSG00000110984.1	0.734001	NA	Gm47131	1.37953	0	0	1.29188	0	0	0	0	0	2	0	0	0
ENSMUSG00000111221.1	0.734001	NA	Gm47133	1.37953	0	0	1.29188	0	0	0	0	0	2	0	0	0
ENSMUSG00000111577.1	0.734001	NA	Gm47136	1.37953	0	0	1.29188	0	0	0	0	0	2	0	0	0
ENSMUSG00000036814.13	0.734001	NA	Slc6a20a	1.37953	0	0	1.29188	0	0	0	0	0	2	0	0	0
ENSMUSG00000091661.2	0.734001	NA		1.37953	0	0	1.29188	0	0	0	0	0	2	0	0	0
ENSMUSG00000111733.1	0.734001	NA	Gm47181	1.37953	0	0	1.29188	0	0	0	0	0	2	0	0	0
ENSMUSG00000111025.1	0.734001	NA	Gm47185	1.37953	0	0	1.29188	0	0	0	0	0	2	0	0	0
ENSMUSG00000111106.1	0.734001	NA	Gm3318	1.37953	0	0	1.29188	0	0	0	0	0	2	0	0	0
ENSMUSG00000110909.1	0.734001	NA	B020014A21Rik	1.37953	0	0	1.29188	0	0	0	0	0	2	0	0	0
ENSMUSG00000097541.1	0.734001	NA	Gm26752	1.37953	0	0	1.29188	0	0	0	0	0	2	0	0	0
ENSMUSG00000019762.4	0.734001	NA	Iyd	1.37953	0	0	1.29188	0	0	0	0	0	2	0	0	0
ENSMUSG00000019772.5	0.734001	NA	Vip	1.37953	0	0	1.29188	0	0	0	0	0	2	0	0	0
ENSMUSG00000110983.1	0.734001	NA	Gm47679	1.37953	0	0	1.29188	0	0	0	0	0	2	0	0	0
ENSMUSG00000111215.1	0.734001	NA	Gm48654	1.37953	0	0	1.29188	0	0	0	0	0	2	0	0	0
ENSMUSG00000111674.1	0.734001	NA	Gm48728	1.37953	0	0	1.29188	0	0	0	0	0	2	0	0	0
ENSMUSG00000112200.1	0.734001	NA	Gm19161	1.37953	0	0	1.29188	0	0	0	0	0	2	0	0	0
ENSMUSG00000111921.1	0.734001	NA	Gm48406	1.37953	0	0	1.29188	0	0	0	0	0	2	0	0	0
ENSMUSG00000112498.1	0.734001	NA	Gm47691	1.37953	0	0	1.29188	0	0	0	0	0	2	0	0	0
ENSMUSG00000112679.1	0.734001	NA	Gm40603	1.37953	0	0	1.29188	0	0	0	0	0	2	0	0	0
ENSMUSG00000111922.1	0.734001	NA	Gm47760	1.37953	0	0	1.29188	0	0	0	0	0	2	0	0	0
ENSMUSG00000112629.1	0.734001	NA	Gm47771	1.37953	0	0	1.29188	0	0	0	0	0	2	0	0	0
ENSMUSG00000110835.1	0.734001	NA	Gm48563	1.37953	0	0	1.29188	0	0	0	0	0	2	0	0	0
ENSMUSG00000110754.1	0.734001	NA	4930405J17Rik	1.37953	0	0	1.29188	0	0	0	0	0	2	0	0	0
ENSMUSG00000111200.1	0.734001	NA	Gm33728	1.37953	0	0	1.29188	0	0	0	0	0	2	0	0	0
ENSMUSG00000090535.1	0.734001	NA	Gm8540	1.37953	0	0	1.29188	0	0	0	0	0	2	0	0	0
ENSMUSG00000112397.1	0.734001	NA	Gm10824	1.37953	0	0	1.29188	0	0	0	0	0	2	0	0	0
ENSMUSG00000111894.1	0.734001	NA	Gm47843	1.37953	0	0	1.29188	0	0	0	0	0	2	0	0	0
ENSMUSG00000112868.1	0.734001	NA	4930520K02Rik	1.37953	0	0	1.29188	0	0	0	0	0	2	0	0	0
ENSMUSG00000056379.3	0.734001	NA	Taar1	1.37953	0	0	1.29188	0	0	0	0	0	2	0	0	0
ENSMUSG00000095171.1	0.734001	NA	Taar7b	1.37953	0	0	1.29188	0	0	0	0	0	2	0	0	0
ENSMUSG00000096442.1	0.734001	NA	Taar8a	1.37953	0	0	1.29188	0	0	0	0	0	2	0	0	0
ENSMUSG00000112630.1	0.734001	NA	Gm36908	1.37953	0	0	1.29188	0	0	0	0	0	2	0	0	0
ENSMUSG00000112491.1	0.734001	NA	Gm19801	1.37953	0	0	1.29188	0	0	0	0	0	2	0	0	0
ENSMUSG00000098898.1	0.734001	NA	Gm27754	1.37953	0	0	1.29188	0	0	0	0	0	2	0	0	0
ENSMUSG00000112045.1	0.734001	NA	Gm5649	1.37953	0	0	1.29188	0	0	0	0	0	2	0	0	0
ENSMUSG00000112797.1	0.734001	NA	Gm30034	1.37953	0	0	1.29188	0	0	0	0	0	2	0	0	0
ENSMUSG00000112052.1	0.734001	NA	Gm17917	1.37953	0	0	1.29188	0	0	0	0	0	2	0	0	0
ENSMUSG00000101636.1	0.734001	NA	4930579H20Rik	1.37953	0	0	1.29188	0	0	0	0	0	2	0	0	0
ENSMUSG00000112620.1	0.734001	NA	Gm18972	1.37953	0	0	1.29188	0	0	0	0	0	2	0	0	0
ENSMUSG00000112432.1	0.734001	NA	Gm18507	1.37953	0	0	1.29188	0	0	0	0	0	2	0	0	0
ENSMUSG00000090126.1	0.734001	NA	4930519F09Rik	1.37953	0	0	1.29188	0	0	0	0	0	2	0	0	0
ENSMUSG00000110986.1	0.734001	NA	Gm20276	1.37953	0	0	1.29188	0	0	0	0	0	2	0	0	0
ENSMUSG00000112521.1	0.734001	NA	Gm29884	1.37953	0	0	1.29188	0	0	0	0	0	2	0	0	0
ENSMUSG00000112248.1	0.734001	NA	Gm47910	1.37953	0	0	1.29188	0	0	0	0	0	2	0	0	0
ENSMUSG00000111876.1	0.734001	NA	Gm18346	1.37953	0	0	1.29188	0	0	0	0	0	2	0	0	0
ENSMUSG00000111008.1	0.734001	NA	Gm31562	1.37953	0	0	1.29188	0	0	0	0	0	2	0	0	0
ENSMUSG00000111213.1	0.734001	NA	Gm47867	1.37953	0	0	1.29188	0	0	0	0	0	2	0	0	0
ENSMUSG00000091370.1	0.734001	NA	5730435O14Rik	1.37953	0	0	1.29188	0	0	0	0	0	2	0	0	0
ENSMUSG00000102114.2	0.734001	NA	BC048559	1.37953	0	0	1.29188	0	0	0	0	0	2	0	0	0
ENSMUSG00000081873.1	0.734001	NA	Gm15197	1.37953	0	0	1.29188	0	0	0	0	0	2	0	0	0
ENSMUSG00000111293.1	0.734001	NA	Gm34006	1.37953	0	0	1.29188	0	0	0	0	0	2	0	0	0
ENSMUSG00000111122.1	0.734001	NA	Gm5949	1.37953	0	0	1.29188	0	0	0	0	0	2	0	0	0
ENSMUSG00000110893.1	0.734001	NA	Gm47392	1.37953	0	0	1.29188	0	0	0	0	0	2	0	0	0
ENSMUSG00000111526.1	0.734001	NA	Gm47433	1.37953	0	0	1.29188	0	0	0	0	0	2	0	0	0
ENSMUSG00000111419.1	0.734001	NA	Gm47568	1.37953	0	0	1.29188	0	0	0	0	0	2	0	0	0
ENSMUSG00000111298.1	0.734001	NA	Gm3473	1.37953	0	0	1.29188	0	0	0	0	0	2	0	0	0
ENSMUSG00000111935.1	0.734001	NA	Gm47023	1.37953	0	0	1.29188	0	0	0	0	0	2	0	0	0
ENSMUSG00000111934.1	0.734001	NA	Gm48123	1.37953	0	0	1.29188	0	0	0	0	0	2	0	0	0
ENSMUSG00000110832.1	0.734001	NA	Gm48125	1.37953	0	0	1.29188	0	0	0	0	0	2	0	0	0
ENSMUSG00000112270.1	0.734001	NA	Gm47613	1.37953	0	0	1.29188	0	0	0	0	0	2	0	0	0
ENSMUSG00000112659.1	0.734001	NA	Gm40646	1.37953	0	0	1.29188	0	0	0	0	0	2	0	0	0
ENSMUSG00000111918.1	0.734001	NA	Gm47624	1.37953	0	0	1.29188	0	0	0	0	0	2	0	0	0
ENSMUSG00000112882.1	0.734001	NA	Gm47970	1.37953	0	0	1.29188	0	0	0	0	0	2	0	0	0
ENSMUSG00000093573.1	0.734001	NA	Gm20610	1.37953	0	0	1.29188	0	0	0	0	0	2	0	0	0
ENSMUSG00000042846.8	0.734001	NA	Lrrtm3	1.37953	0	0	1.29188	0	0	0	0	0	2	0	0	0
ENSMUSG00000112114.1	0.734001	NA	Gm7540	1.37953	0	0	1.29188	0	0	0	0	0	2	0	0	0
ENSMUSG00000112159.1	0.734001	NA	Gm18777	1.37953	0	0	1.29188	0	0	0	0	0	2	0	0	0
ENSMUSG00000112396.1	0.734001	NA	Gm47574	1.37953	0	0	1.29188	0	0	0	0	0	2	0	0	0
ENSMUSG00000112157.1	0.734001	NA	4930545H06Rik	1.37953	0	0	1.29188	0	0	0	0	0	2	0	0	0
ENSMUSG00000052426.4	0.734001	NA	Gm9877	1.37953	0	0	1.29188	0	0	0	0	0	2	0	0	0
ENSMUSG00000112414.1	0.734001	NA	Gm34609	1.37953	0	0	1.29188	0	0	0	0	0	2	0	0	0
ENSMUSG00000112168.1	0.734001	NA	Gm34776	1.37953	0	0	1.29188	0	0	0	0	0	2	0	0	0
ENSMUSG00000102584.1	0.734001	NA	Gm37438	1.37953	0	0	1.29188	0	0	0	0	0	2	0	0	0
ENSMUSG00000084622.1	0.734001	NA	Gm25545	1.37953	0	0	1.29188	0	0	0	0	0	2	0	0	0
ENSMUSG00000009093.7	0.734001	NA	Gstt4	1.37953	0	0	1.29188	0	0	0	0	0	2	0	0	0
ENSMUSG00000000903.3	0.734001	NA	Vpreb3	1.37953	0	0	1.29188	0	0	0	0	0	2	0	0	0
ENSMUSG00000086798.1	0.734001	NA	Gm16222	1.37953	0	0	1.29188	0	0	0	0	0	2	0	0	0
ENSMUSG00000020229.4	0.734001	NA	Slc5a4a	1.37953	0	0	1.29188	0	0	0	0	0	2	0	0	0
ENSMUSG00000101695.1	0.734001	NA	1700094J05Rik	1.37953	0	0	1.29188	0	0	0	0	0	2	0	0	0
ENSMUSG00000112773.1	0.734001	NA	Gm3137	1.37953	0	0	1.29188	0	0	0	0	0	2	0	0	0
ENSMUSG00000112170.1	0.734001	NA	Gm9508	1.37953	0	0	1.29188	0	0	0	0	0	2	0	0	0
ENSMUSG00000096421.1	0.734001	NA	Gm10100	1.37953	0	0	1.29188	0	0	0	0	0	2	0	0	0
ENSMUSG00000094120.1	0.734001	NA	Gm3233	1.37953	0	0	1.29188	0	0	0	0	0	2	0	0	0
ENSMUSG00000095593.1	0.734001	NA	Gm7138	1.37953	0	0	1.29188	0	0	0	0	0	2	0	0	0
ENSMUSG00000112223.1	0.734001	NA	Krtap10-10	1.37953	0	0	1.29188	0	0	0	0	0	2	0	0	0
ENSMUSG00000112017.1	0.734001	NA	Gm7842	1.37953	0	0	1.29188	0	0	0	0	0	2	0	0	0
ENSMUSG00000112674.1	0.734001	NA	Gm47459	1.37953	0	0	1.29188	0	0	0	0	0	2	0	0	0
ENSMUSG00000094080.3	0.734001	NA	Olfr8	1.37953	0	0	1.29188	0	0	0	0	0	2	0	0	0
ENSMUSG00000046493.5	0.734001	NA	Olfr1352	1.37953	0	0	1.29188	0	0	0	0	0	2	0	0	0
ENSMUSG00000087114.1	0.734001	NA	Gm16099	1.37953	0	0	1.29188	0	0	0	0	0	2	0	0	0
ENSMUSG00000112560.1	0.734001	NA	Gm19186	1.37953	0	0	1.29188	0	0	0	0	0	2	0	0	0
ENSMUSG00000112286.1	0.734001	NA	Gm47561	1.37953	0	0	1.29188	0	0	0	0	0	2	0	0	0
ENSMUSG00000111062.1	0.734001	NA	Gm47253	1.37953	0	0	1.29188	0	0	0	0	0	2	0	0	0
ENSMUSG00000111487.1	0.734001	NA	1700092E16Rik	1.37953	0	0	1.29188	0	0	0	0	0	2	0	0	0
ENSMUSG00000087895.1	0.734001	NA	Gm25281	1.37953	0	0	1.29188	0	0	0	0	0	2	0	0	0
ENSMUSG00000112207.1	0.734001	NA	Gm48448	1.37953	0	0	1.29188	0	0	0	0	0	2	0	0	0
ENSMUSG00000112098.1	0.734001	NA	Gm18876	1.37953	0	0	1.29188	0	0	0	0	0	2	0	0	0
ENSMUSG00000090308.2	0.734001	NA	Gm5174	1.37953	0	0	1.29188	0	0	0	0	0	2	0	0	0
ENSMUSG00000103862.3	0.734001	NA	Gm10764	1.37953	0	0	1.29188	0	0	0	0	0	2	0	0	0
ENSMUSG00000112235.1	0.734001	NA	Gm48307	1.37953	0	0	1.29188	0	0	0	0	0	2	0	0	0
ENSMUSG00000112715.1	0.734001	NA	Gm48476	1.37953	0	0	1.29188	0	0	0	0	0	2	0	0	0
ENSMUSG00000111909.1	0.734001	NA	Gm18670	1.37953	0	0	1.29188	0	0	0	0	0	2	0	0	0
ENSMUSG00000111525.1	0.734001	NA	Gm47082	1.37953	0	0	1.29188	0	0	0	0	0	2	0	0	0
ENSMUSG00000111776.1	0.734001	NA	Gm47124	1.37953	0	0	1.29188	0	0	0	0	0	2	0	0	0
ENSMUSG00000111470.1	0.734001	NA	Gm31822	1.37953	0	0	1.29188	0	0	0	0	0	2	0	0	0
ENSMUSG00000114757.1	0.734001	NA	Gm48126	1.37953	0	0	1.29188	0	0	0	0	0	2	0	0	0
ENSMUSG00000112682.1	0.734001	NA	Gm48874	1.37953	0	0	1.29188	0	0	0	0	0	2	0	0	0
ENSMUSG00000112450.1	0.734001	NA	Gm3619	1.37953	0	0	1.29188	0	0	0	0	0	2	0	0	0
ENSMUSG00000112538.1	0.734001	NA	Gm47667	1.37953	0	0	1.29188	0	0	0	0	0	2	0	0	0
ENSMUSG00000112771.1	0.734001	NA	Gm47718	1.37953	0	0	1.29188	0	0	0	0	0	2	0	0	0
ENSMUSG00000094523.1	0.734001	NA	Gm22913	1.37953	0	0	1.29188	0	0	0	0	0	2	0	0	0
ENSMUSG00000112290.1	0.734001	NA	Gm33782	1.37953	0	0	1.29188	0	0	0	0	0	2	0	0	0
ENSMUSG00000111912.1	0.734001	NA	Gm48521	1.37953	0	0	1.29188	0	0	0	0	0	2	0	0	0
ENSMUSG00000080347.1	0.734001	NA	Gm24587	1.37953	0	0	1.29188	0	0	0	0	0	2	0	0	0
ENSMUSG00000111924.1	0.734001	NA	4930556N09Rik	1.37953	0	0	1.29188	0	0	0	0	0	2	0	0	0
ENSMUSG00000112484.1	0.734001	NA	4930473O22Rik	1.37953	0	0	1.29188	0	0	0	0	0	2	0	0	0
ENSMUSG00000019932.8	0.734001	NA	Kera	1.37953	0	0	1.29188	0	0	0	0	0	2	0	0	0
ENSMUSG00000112180.1	0.734001	NA	Gm48085	1.37953	0	0	1.29188	0	0	0	0	0	2	0	0	0
ENSMUSG00000112304.1	0.734001	NA	Gm35206	1.37953	0	0	1.29188	0	0	0	0	0	2	0	0	0
ENSMUSG00000091552.2	0.734001	NA	Gm8711	1.37953	0	0	1.29188	0	0	0	0	0	2	0	0	0
ENSMUSG00000056912.12	0.734001	NA	1700017N19Rik	1.37953	0	0	1.29188	0	0	0	0	0	2	0	0	0
ENSMUSG00000112281.1	0.734001	NA	Gm47226	1.37953	0	0	1.29188	0	0	0	0	0	2	0	0	0
ENSMUSG00000112044.1	0.734001	NA	Gm48184	1.37953	0	0	1.29188	0	0	0	0	0	2	0	0	0
ENSMUSG00000111914.1	0.734001	NA	Gm8796	1.37953	0	0	1.29188	0	0	0	0	0	2	0	0	0
ENSMUSG00000112849.1	0.734001	NA	Gm18040	1.37953	0	0	1.29188	0	0	0	0	0	2	0	0	0
ENSMUSG00000112863.1	0.734001	NA	Gm19181	1.37953	0	0	1.29188	0	0	0	0	0	2	0	0	0
ENSMUSG00000088465.1	0.734001	NA	Gm24745	1.37953	0	0	1.29188	0	0	0	0	0	2	0	0	0
ENSMUSG00000035923.4	0.734001	NA	Myf6	1.37953	0	0	1.29188	0	0	0	0	0	2	0	0	0
ENSMUSG00000112039.1	0.734001	NA	Gm5136	1.37953	0	0	1.29188	0	0	0	0	0	2	0	0	0
ENSMUSG00000111910.1	0.734001	NA	Gm47472	1.37953	0	0	1.29188	0	0	0	0	0	2	0	0	0
ENSMUSG00000112905.1	0.734001	NA	Gm47477	1.37953	0	0	1.29188	0	0	0	0	0	2	0	0	0
ENSMUSG00000112430.1	0.734001	NA	Gm30624	1.37953	0	0	1.29188	0	0	0	0	0	2	0	0	0
ENSMUSG00000112321.1	0.734001	NA	Gm47866	1.37953	0	0	1.29188	0	0	0	0	0	2	0	0	0
ENSMUSG00000111883.1	0.734001	NA	Gm31182	1.37953	0	0	1.29188	0	0	0	0	0	2	0	0	0
ENSMUSG00000092210.1	0.734001	NA	A930009A15Rik	1.37953	0	0	1.29188	0	0	0	0	0	2	0	0	0
ENSMUSG00000074734.3	0.734001	NA	4933416C03Rik	1.37953	0	0	1.29188	0	0	0	0	0	2	0	0	0
ENSMUSG00000097104.1	0.734001	NA	Gm26579	1.37953	0	0	1.29188	0	0	0	0	0	2	0	0	0
ENSMUSG00000078430.3	0.734001	NA	Gm10936	1.37953	0	0	1.29188	0	0	0	0	0	2	0	0	0
ENSMUSG00000095826.1	0.734001	NA	Gm9002	1.37953	0	0	1.29188	0	0	0	0	0	2	0	0	0
ENSMUSG00000074695.3	0.734001	NA	Il22	1.37953	0	0	1.29188	0	0	0	0	0	2	0	0	0
ENSMUSG00000112561.1	0.734001	NA	Gm9035	1.37953	0	0	1.29188	0	0	0	0	0	2	0	0	0
ENSMUSG00000112230.1	0.734001	NA	Ifngas1	1.37953	0	0	1.29188	0	0	0	0	0	2	0	0	0
ENSMUSG00000112161.1	0.734001	NA	Gm34045	1.37953	0	0	1.29188	0	0	0	0	0	2	0	0	0
ENSMUSG00000112322.1	0.734001	NA	Gm48115	1.37953	0	0	1.29188	0	0	0	0	0	2	0	0	0
ENSMUSG00000044544.4	0.734001	NA	4921513I03Rik	1.37953	0	0	1.29188	0	0	0	0	0	2	0	0	0
ENSMUSG00000086522.1	0.734001	NA	Gm4473	1.37953	0	0	1.29188	0	0	0	0	0	2	0	0	0
ENSMUSG00000112209.1	0.734001	NA	Gm18730	1.37953	0	0	1.29188	0	0	0	0	0	2	0	0	0
ENSMUSG00000112873.1	0.734001	NA	Gm48877	1.37953	0	0	1.29188	0	0	0	0	0	2	0	0	0
ENSMUSG00000112482.1	0.734001	NA	1700025K04Rik	1.37953	0	0	1.29188	0	0	0	0	0	2	0	0	0
ENSMUSG00000112035.1	0.734001	NA	Gm49335	1.37953	0	0	1.29188	0	0	0	0	0	2	0	0	0
ENSMUSG00000025400.11	0.734001	NA	Tac2	1.37953	0	0	1.29188	0	0	0	0	0	2	0	0	0
ENSMUSG00000097372.1	0.734001	NA	Gm26876	1.37953	0	0	1.29188	0	0	0	0	0	2	0	0	0
ENSMUSG00000069430.3	0.734001	NA	Olfr9	1.37953	0	0	1.29188	0	0	0	0	0	2	0	0	0
ENSMUSG00000056853.3	0.734001	NA	Olfr765	1.37953	0	0	1.29188	0	0	0	0	0	2	0	0	0
ENSMUSG00000062914.3	0.734001	NA	Olfr777	1.37953	0	0	1.29188	0	0	0	0	0	2	0	0	0
ENSMUSG00000049573.3	0.734001	NA	Olfr780	1.37953	0	0	1.29188	0	0	0	0	0	2	0	0	0
ENSMUSG00000111732.1	0.734001	NA	Olfr785	1.37953	0	0	1.29188	0	0	0	0	0	2	0	0	0
ENSMUSG00000049217.4	0.734001	NA	Olfr788	1.37953	0	0	1.29188	0	0	0	0	0	2	0	0	0
ENSMUSG00000076964.1	0.734001	NA	Gm23252	1.37953	0	0	1.29188	0	0	0	0	0	2	0	0	0
ENSMUSG00000093866.3	0.734001	NA	Olfr802	1.37953	0	0	1.29188	0	0	0	0	0	2	0	0	0
ENSMUSG00000069421.4	0.734001	NA	Olfr810	1.37953	0	0	1.29188	0	0	0	0	0	2	0	0	0
ENSMUSG00000052818.5	0.734001	NA	Olfr813	1.37953	0	0	1.29188	0	0	0	0	0	2	0	0	0
ENSMUSG00000063715.2	0.734001	NA	Olfr816	1.37953	0	0	1.29188	0	0	0	0	0	2	0	0	0
ENSMUSG00000108134.1	0.734001	NA	Gm9560	1.37953	0	0	1.29188	0	0	0	0	0	2	0	0	0
ENSMUSG00000045559.6	0.734001	NA	Olfr827	1.37953	0	0	1.29188	0	0	0	0	0	2	0	0	0
ENSMUSG00000048015.4	0.734001	NA	Neurod4	1.37953	0	0	1.29188	0	0	0	0	0	2	0	0	0
ENSMUSG00000091511.3	0.734001	NA	Vmn2r87	1.37953	0	0	1.29188	0	0	0	0	0	2	0	0	0
ENSMUSG00000020469.8	0.734001	NA	Myl7	1.37953	0	0	1.29188	0	0	0	0	0	2	0	0	0
ENSMUSG00000084819.1	0.734001	NA	Gm11967	1.37953	0	0	1.29188	0	0	0	0	0	2	0	0	0
ENSMUSG00000000381.10	0.734001	NA	Wap	1.37953	0	0	1.29188	0	0	0	0	0	2	0	0	0
ENSMUSG00000087512.2	0.734001	NA	Gm11985	1.37953	0	0	1.29188	0	0	0	0	0	2	0	0	0
ENSMUSG00000083427.1	0.734001	NA	Gm12007	1.37953	0	0	1.29188	0	0	0	0	0	2	0	0	0
ENSMUSG00000082156.1	0.734001	NA	Gm12008	1.37953	0	0	1.29188	0	0	0	0	0	2	0	0	0
ENSMUSG00000076337.1	0.734001	NA	Gm24714	1.37953	0	0	1.29188	0	0	0	0	0	2	0	0	0
ENSMUSG00000082797.3	0.734001	NA	Gm12015	1.37953	0	0	1.29188	0	0	0	0	0	2	0	0	0
ENSMUSG00000084004.1	0.734001	NA	Gm12047	1.37953	0	0	1.29188	0	0	0	0	0	2	0	0	0
ENSMUSG00000085021.1	0.734001	NA	Gm12051	1.37953	0	0	1.29188	0	0	0	0	0	2	0	0	0
ENSMUSG00000073103.2	0.734001	NA	Gm10466	1.37953	0	0	1.29188	0	0	0	0	0	2	0	0	0
ENSMUSG00000085510.1	0.734001	NA	Gm12082	1.37953	0	0	1.29188	0	0	0	0	0	2	0	0	0
ENSMUSG00000020299.6	0.734001	NA	4930524B15Rik	1.37953	0	0	1.29188	0	0	0	0	0	2	0	0	0
ENSMUSG00000087122.1	0.734001	NA	4930403D09Rik	1.37953	0	0	1.29188	0	0	0	0	0	2	0	0	0
ENSMUSG00000087388.1	0.734001	NA	Gm12128	1.37953	0	0	1.29188	0	0	0	0	0	2	0	0	0
ENSMUSG00000065916.1	0.734001	NA	Gm24446	1.37953	0	0	1.29188	0	0	0	0	0	2	0	0	0
ENSMUSG00000020428.13	0.734001	NA	Gabra6	1.37953	0	0	1.29188	0	0	0	0	0	2	0	0	0
ENSMUSG00000055456.1	0.734001	NA	Gm9972	1.37953	0	0	1.29188	0	0	0	0	0	2	0	0	0
ENSMUSG00000102563.1	0.734001	NA	Gm37695	1.37953	0	0	1.29188	0	0	0	0	0	2	0	0	0
ENSMUSG00000107573.2	0.734001	NA	Olfr1389	1.37953	0	0	1.29188	0	0	0	0	0	2	0	0	0
ENSMUSG00000063386.2	0.734001	NA	Olfr1387	1.37953	0	0	1.29188	0	0	0	0	0	2	0	0	0
ENSMUSG00000059729.2	0.734001	NA	Olfr1385	1.37953	0	0	1.29188	0	0	0	0	0	2	0	0	0
ENSMUSG00000069890.3	0.734001	NA	1700024J04Rik	1.37953	0	0	1.29188	0	0	0	0	0	2	0	0	0
ENSMUSG00000064057.12	0.734001	NA	Scgb3a1	1.37953	0	0	1.29188	0	0	0	0	0	2	0	0	0
ENSMUSG00000081934.1	0.734001	NA	Gm12193	1.37953	0	0	1.29188	0	0	0	0	0	2	0	0	0
ENSMUSG00000044542.3	0.734001	NA	Prop1	1.37953	0	0	1.29188	0	0	0	0	0	2	0	0	0
ENSMUSG00000050343.2	0.734001	NA	Olfr1378	1.37953	0	0	1.29188	0	0	0	0	0	2	0	0	0
ENSMUSG00000086646.7	0.734001	NA	Platr20	1.37953	0	0	1.29188	0	0	0	0	0	2	0	0	0
ENSMUSG00000085707.1	0.734001	NA	Gm12212	1.37953	0	0	1.29188	0	0	0	0	0	2	0	0	0
ENSMUSG00000020383.1	0.734001	NA	Il13	1.37953	0	0	1.29188	0	0	0	0	0	2	0	0	0
ENSMUSG00000099153.1	0.734001	NA	Mir7671	1.37953	0	0	1.29188	0	0	0	0	0	2	0	0	0
ENSMUSG00000081098.1	0.734001	NA	Gm12220	1.37953	0	0	1.29188	0	0	0	0	0	2	0	0	0
ENSMUSG00000086209.1	0.734001	NA	4933405E24Rik	1.37953	0	0	1.29188	0	0	0	0	0	2	0	0	0
ENSMUSG00000085585.1	0.734001	NA	Gm12223	1.37953	0	0	1.29188	0	0	0	0	0	2	0	0	0
ENSMUSG00000081749.3	0.734001	NA	Gm12241	1.37953	0	0	1.29188	0	0	0	0	0	2	0	0	0
ENSMUSG00000013653.2	0.734001	NA	1810065E05Rik	1.37953	0	0	1.29188	0	0	0	0	0	2	0	0	0
ENSMUSG00000052642.3	0.734001	NA	Lypd9	1.37953	0	0	1.29188	0	0	0	0	0	2	0	0	0
ENSMUSG00000058807.4	0.734001	NA	Olfr331	1.37953	0	0	1.29188	0	0	0	0	0	2	0	0	0
ENSMUSG00000064252.9	0.734001	NA	Olfr329-ps	1.37953	0	0	1.29188	0	0	0	0	0	2	0	0	0
ENSMUSG00000059279.11	0.734001	NA	Olfr224	1.37953	0	0	1.29188	0	0	0	0	0	2	0	0	0
ENSMUSG00000064044.2	0.734001	NA	Olfr319	1.37953	0	0	1.29188	0	0	0	0	0	2	0	0	0
ENSMUSG00000096806.2	0.734001	NA	Olfr312	1.37953	0	0	1.29188	0	0	0	0	0	2	0	0	0
ENSMUSG00000048919.5	0.734001	NA	Olfr223	1.37953	0	0	1.29188	0	0	0	0	0	2	0	0	0
ENSMUSG00000098502.1	0.734001	NA	Gm27511	1.37953	0	0	1.29188	0	0	0	0	0	2	0	0	0
ENSMUSG00000060808.4	0.734001	NA	B9d1os	1.37953	0	0	1.29188	0	0	0	0	0	2	0	0	0
ENSMUSG00000085459.1	0.734001	NA	Gm12272	1.37953	0	0	1.29188	0	0	0	0	0	2	0	0	0
ENSMUSG00000083212.3	0.734001	NA	Gm12274	1.37953	0	0	1.29188	0	0	0	0	0	2	0	0	0
ENSMUSG00000085937.1	0.734001	NA	Ccdc42os	1.37953	0	0	1.29188	0	0	0	0	0	2	0	0	0
ENSMUSG00000020830.3	0.734001	NA	Vmo1	1.37953	0	0	1.29188	0	0	0	0	0	2	0	0	0
ENSMUSG00000085952.1	0.734001	NA	Gm12315	1.37953	0	0	1.29188	0	0	0	0	0	2	0	0	0
ENSMUSG00000094154.1	0.734001	NA	Gm23266	1.37953	0	0	1.29188	0	0	0	0	0	2	0	0	0
ENSMUSG00000096455.1	0.734001	NA	Gm23311	1.37953	0	0	1.29188	0	0	0	0	0	2	0	0	0
ENSMUSG00000087116.1	0.734001	NA	Gm12324	1.37953	0	0	1.29188	0	0	0	0	0	2	0	0	0
ENSMUSG00000085659.2	0.734001	NA	Gm12325	1.37953	0	0	1.29188	0	0	0	0	0	2	0	0	0
ENSMUSG00000089224.1	0.734001	NA	Gm22075	1.37953	0	0	1.29188	0	0	0	0	0	2	0	0	0
ENSMUSG00000086278.5	0.734001	NA	Olfr75-ps1	1.37953	0	0	1.29188	0	0	0	0	0	2	0	0	0
ENSMUSG00000095312.1	0.734001	NA	Olfr382	1.37953	0	0	1.29188	0	0	0	0	0	2	0	0	0
ENSMUSG00000094488.2	0.734001	NA	Olfr393	1.37953	0	0	1.29188	0	0	0	0	0	2	0	0	0
ENSMUSG00000108605.2	0.734001	NA	Olfr396-ps1	1.37953	0	0	1.29188	0	0	0	0	0	2	0	0	0
ENSMUSG00000069816.5	0.734001	NA	Olfr23	1.37953	0	0	1.29188	0	0	0	0	0	2	0	0	0
ENSMUSG00000054406.9	0.734001	NA	Olfr411	1.37953	0	0	1.29188	0	0	0	0	0	2	0	0	0
ENSMUSG00000053783.5	0.734001	NA	1700016K19Rik	1.37953	0	0	1.29188	0	0	0	0	0	2	0	0	0
ENSMUSG00000001103.7	0.734001	NA	Sebox	1.37953	0	0	1.29188	0	0	0	0	0	2	0	0	0
ENSMUSG00000085115.1	0.734001	NA	Gm11197	1.37953	0	0	1.29188	0	0	0	0	0	2	0	0	0
ENSMUSG00000065395.1	0.734001	NA	Mir193a	1.37953	0	0	1.29188	0	0	0	0	0	2	0	0	0
ENSMUSG00000109297.1	0.734001	NA	Gm31522	1.37953	0	0	1.29188	0	0	0	0	0	2	0	0	0
ENSMUSG00000083371.1	0.734001	NA	Gm11422	1.37953	0	0	1.29188	0	0	0	0	0	2	0	0	0
ENSMUSG00000080927.1	0.734001	NA	Gm11430	1.37953	0	0	1.29188	0	0	0	0	0	2	0	0	0
ENSMUSG00000051748.2	0.734001	NA	Wfdc21	1.37953	0	0	1.29188	0	0	0	0	0	2	0	0	0
ENSMUSG00000051452.8	0.734001	NA	Gm11437	1.37953	0	0	1.29188	0	0	0	0	0	2	0	0	0
ENSMUSG00000085514.1	0.734001	NA	Bcas3os2	1.37953	0	0	1.29188	0	0	0	0	0	2	0	0	0
ENSMUSG00000085991.1	0.734001	NA	Gm11479	1.37953	0	0	1.29188	0	0	0	0	0	2	0	0	0
ENSMUSG00000080976.1	0.734001	NA	Gm11490	1.37953	0	0	1.29188	0	0	0	0	0	2	0	0	0
ENSMUSG00000034031.5	0.734001	NA	Ccdc182	1.37953	0	0	1.29188	0	0	0	0	0	2	0	0	0
ENSMUSG00000081363.2	0.734001	NA	Gm11500	1.37953	0	0	1.29188	0	0	0	0	0	2	0	0	0
ENSMUSG00000099133.1	0.734001	NA	Gm27605	1.37953	0	0	1.29188	0	0	0	0	0	2	0	0	0
ENSMUSG00000020875.9	0.734001	NA	Hoxb9	1.37953	0	0	1.29188	0	0	0	0	0	2	0	0	0
ENSMUSG00000056648.5	0.734001	NA	Hoxb8	1.37953	0	0	1.29188	0	0	0	0	0	2	0	0	0
ENSMUSG00000084068.1	0.734001	NA	Gm11573	1.37953	0	0	1.29188	0	0	0	0	0	2	0	0	0
ENSMUSG00000064165.8	0.734001	NA	Krt39	1.37953	0	0	1.29188	0	0	0	0	0	2	0	0	0
ENSMUSG00000069721.2	0.734001	NA	Krtap3-2	1.37953	0	0	1.29188	0	0	0	0	0	2	0	0	0
ENSMUSG00000078132.1	0.734001	NA	Gm11939	1.37953	0	0	1.29188	0	0	0	0	0	2	0	0	0
ENSMUSG00000062278.2	0.734001	NA	Gm11562	1.37953	0	0	1.29188	0	0	0	0	0	2	0	0	0
ENSMUSG00000044649.4	0.734001	NA	Krtap4-2	1.37953	0	0	1.29188	0	0	0	0	0	2	0	0	0
ENSMUSG00000078276.1	0.734001	NA	Gm14190	1.37953	0	0	1.29188	0	0	0	0	0	2	0	0	0
ENSMUSG00000078270.3	0.734001	NA	Gm14193	1.37953	0	0	1.29188	0	0	0	0	0	2	0	0	0
ENSMUSG00000070335.4	0.734001	NA	Krtap9-1	1.37953	0	0	1.29188	0	0	0	0	0	2	0	0	0
ENSMUSG00000078254.1	0.734001	NA	Krtap29-1	1.37953	0	0	1.29188	0	0	0	0	0	2	0	0	0
ENSMUSG00000043485.2	0.734001	NA	Krt34	1.37953	0	0	1.29188	0	0	0	0	0	2	0	0	0
ENSMUSG00000087581.1	0.734001	NA	Gm11571	1.37953	0	0	1.29188	0	0	0	0	0	2	0	0	0
ENSMUSG00000017165.1	0.734001	NA	Gast	1.37953	0	0	1.29188	0	0	0	0	0	2	0	0	0
ENSMUSG00000064702.1	0.734001	NA	Gm24950	1.37953	0	0	1.29188	0	0	0	0	0	2	0	0	0
ENSMUSG00000082171.1	0.734001	NA	Rpl27-ps2	1.37953	0	0	1.29188	0	0	0	0	0	2	0	0	0
ENSMUSG00000086089.1	0.734001	NA	Gm11640	1.37953	0	0	1.29188	0	0	0	0	0	2	0	0	0
ENSMUSG00000081270.1	0.734001	NA	Gm11653	1.37953	0	0	1.29188	0	0	0	0	0	2	0	0	0
ENSMUSG00000020713.6	0.734001	NA	Gh	1.37953	0	0	1.29188	0	0	0	0	0	2	0	0	0
ENSMUSG00000087113.1	0.734001	NA	Gm11714	1.37953	0	0	1.29188	0	0	0	0	0	2	0	0	0
ENSMUSG00000098989.1	0.734001	NA	Mir7223	1.37953	0	0	1.29188	0	0	0	0	0	2	0	0	0
ENSMUSG00000082544.1	0.734001	NA	Gm11667	1.37953	0	0	1.29188	0	0	0	0	0	2	0	0	0
ENSMUSG00000081016.1	0.734001	NA	Olfr1397-ps1	1.37953	0	0	1.29188	0	0	0	0	0	2	0	0	0
ENSMUSG00000078605.2	0.734001	NA	E030025P04Rik	1.37953	0	0	1.29188	0	0	0	0	0	2	0	0	0
ENSMUSG00000087393.1	0.734001	NA	1700023C21Rik	1.37953	0	0	1.29188	0	0	0	0	0	2	0	0	0
ENSMUSG00000082448.1	0.734001	NA	Gm11676	1.37953	0	0	1.29188	0	0	0	0	0	2	0	0	0
ENSMUSG00000075437.4	0.734001	NA	Gm11681	1.37953	0	0	1.29188	0	0	0	0	0	2	0	0	0
ENSMUSG00000085844.1	0.734001	NA	Gm11690	1.37953	0	0	1.29188	0	0	0	0	0	2	0	0	0
ENSMUSG00000034677.9	0.734001	NA	Gpr142	1.37953	0	0	1.29188	0	0	0	0	0	2	0	0	0
ENSMUSG00000089460.1	0.734001	NA	Gm23699	1.37953	0	0	1.29188	0	0	0	0	0	2	0	0	0
ENSMUSG00000064588.1	0.734001	NA	n-R5s74	1.37953	0	0	1.29188	0	0	0	0	0	2	0	0	0
ENSMUSG00000085104.1	0.734001	NA	Gm11731	1.37953	0	0	1.29188	0	0	0	0	0	2	0	0	0
ENSMUSG00000086588.1	0.734001	NA	Gm11729	1.37953	0	0	1.29188	0	0	0	0	0	2	0	0	0
ENSMUSG00000085511.1	0.734001	NA	Gm11738	1.37953	0	0	1.29188	0	0	0	0	0	2	0	0	0
ENSMUSG00000082947.1	0.734001	NA	Gm12587	1.37953	0	0	1.29188	0	0	0	0	0	2	0	0	0
ENSMUSG00000111916.1	0.734001	NA	4921501I09Rik	1.37953	0	0	1.29188	0	0	0	0	0	2	0	0	0
ENSMUSG00000084597.1	0.734001	NA	Gm22343	1.37953	0	0	1.29188	0	0	0	0	0	2	0	0	0
ENSMUSG00000111989.1	0.734001	NA	Gm18696	1.37953	0	0	1.29188	0	0	0	0	0	2	0	0	0
ENSMUSG00000111917.1	0.734001	NA	Gm48793	1.37953	0	0	1.29188	0	0	0	0	0	2	0	0	0
ENSMUSG00000112792.1	0.734001	NA	Gm38407	1.37953	0	0	1.29188	0	0	0	0	0	2	0	0	0
ENSMUSG00000103287.1	0.734001	NA	1700034J04Rik	1.37953	0	0	1.29188	0	0	0	0	0	2	0	0	0
ENSMUSG00000088565.1	0.734001	NA	Gm23781	1.37953	0	0	1.29188	0	0	0	0	0	2	0	0	0
ENSMUSG00000114136.1	0.734001	NA	4921511I17Rik	1.37953	0	0	1.29188	0	0	0	0	0	2	0	0	0
ENSMUSG00000113283.1	0.734001	NA	Gm35890	1.37953	0	0	1.29188	0	0	0	0	0	2	0	0	0
ENSMUSG00000113855.1	0.734001	NA	Gm49374	1.37953	0	0	1.29188	0	0	0	0	0	2	0	0	0
ENSMUSG00000113863.1	0.734001	NA	Gm7126	1.37953	0	0	1.29188	0	0	0	0	0	2	0	0	0
ENSMUSG00000113735.1	0.734001	NA	Gm48607	1.37953	0	0	1.29188	0	0	0	0	0	2	0	0	0
ENSMUSG00000113975.1	0.734001	NA	Gm36372	1.37953	0	0	1.29188	0	0	0	0	0	2	0	0	0
ENSMUSG00000113892.1	0.734001	NA	Gm48605	1.37953	0	0	1.29188	0	0	0	0	0	2	0	0	0
ENSMUSG00000020591.11	0.734001	NA	Ntsr2	1.37953	0	0	1.29188	0	0	0	0	0	2	0	0	0
ENSMUSG00000113736.1	0.734001	NA	Gm40879	1.37953	0	0	1.29188	0	0	0	0	0	2	0	0	0
ENSMUSG00000113040.1	0.734001	NA	Gm9249	1.37953	0	0	1.29188	0	0	0	0	0	2	0	0	0
ENSMUSG00000114188.1	0.734001	NA	Gm40849	1.37953	0	0	1.29188	0	0	0	0	0	2	0	0	0
ENSMUSG00000114158.1	0.734001	NA	Gm49372	1.37953	0	0	1.29188	0	0	0	0	0	2	0	0	0
ENSMUSG00000113957.1	0.734001	NA	Gm9257	1.37953	0	0	1.29188	0	0	0	0	0	2	0	0	0
ENSMUSG00000113439.1	0.734001	NA	Gm49382	1.37953	0	0	1.29188	0	0	0	0	0	2	0	0	0
ENSMUSG00000116558.1	0.734001	NA	Gm49697	1.37953	0	0	1.29188	0	0	0	0	0	2	0	0	0
ENSMUSG00000116537.1	0.734001	NA	Gm49698	1.37953	0	0	1.29188	0	0	0	0	0	2	0	0	0
ENSMUSG00000113413.1	0.734001	NA	Gm21941	1.37953	0	0	1.29188	0	0	0	0	0	2	0	0	0
ENSMUSG00000113797.1	0.734001	NA	Gm48043	1.37953	0	0	1.29188	0	0	0	0	0	2	0	0	0
ENSMUSG00000073164.11	0.734001	NA	2410018L13Rik	1.37953	0	0	1.29188	0	0	0	0	0	2	0	0	0
ENSMUSG00000096618.2	0.734001	NA	Gm9286	1.37953	0	0	1.29188	0	0	0	0	0	2	0	0	0
ENSMUSG00000113607.1	0.734001	NA	Gm47444	1.37953	0	0	1.29188	0	0	0	0	0	2	0	0	0
ENSMUSG00000112975.1	0.734001	NA	Gm21297	1.37953	0	0	1.29188	0	0	0	0	0	2	0	0	0
ENSMUSG00000113550.1	0.734001	NA	Gm29687	1.37953	0	0	1.29188	0	0	0	0	0	2	0	0	0
ENSMUSG00000113218.1	0.734001	NA	4933409F18Rik	1.37953	0	0	1.29188	0	0	0	0	0	2	0	0	0
ENSMUSG00000113235.1	0.734001	NA	Gm47872	1.37953	0	0	1.29188	0	0	0	0	0	2	0	0	0
ENSMUSG00000113544.1	0.734001	NA	4833405L11Rik	1.37953	0	0	1.29188	0	0	0	0	0	2	0	0	0
ENSMUSG00000112799.1	0.734001	NA	Gm48100	1.37953	0	0	1.29188	0	0	0	0	0	2	0	0	0
ENSMUSG00000112578.1	0.734001	NA	Gm33308	1.37953	0	0	1.29188	0	0	0	0	0	2	0	0	0
ENSMUSG00000046518.3	0.734001	NA	Ferd3l	1.37953	0	0	1.29188	0	0	0	0	0	2	0	0	0
ENSMUSG00000113732.1	0.734001	NA	Gm18115	1.37953	0	0	1.29188	0	0	0	0	0	2	0	0	0
ENSMUSG00000113832.1	0.734001	NA	Gm40392	1.37953	0	0	1.29188	0	0	0	0	0	2	0	0	0
ENSMUSG00000112974.1	0.734001	NA	Gm18026	1.37953	0	0	1.29188	0	0	0	0	0	2	0	0	0
ENSMUSG00000113005.1	0.734001	NA	Gm34408	1.37953	0	0	1.29188	0	0	0	0	0	2	0	0	0
ENSMUSG00000113941.1	0.734001	NA	Gm35755	1.37953	0	0	1.29188	0	0	0	0	0	2	0	0	0
ENSMUSG00000113994.1	0.734001	NA	Gm47375	1.37953	0	0	1.29188	0	0	0	0	0	2	0	0	0
ENSMUSG00000113370.1	0.734001	NA	Gm46348	1.37953	0	0	1.29188	0	0	0	0	0	2	0	0	0
ENSMUSG00000112811.1	0.734001	NA	Gm7422	1.37953	0	0	1.29188	0	0	0	0	0	2	0	0	0
ENSMUSG00000112483.1	0.734001	NA	Gm48542	1.37953	0	0	1.29188	0	0	0	0	0	2	0	0	0
ENSMUSG00000111982.1	0.734001	NA	Gm35135	1.37953	0	0	1.29188	0	0	0	0	0	2	0	0	0
ENSMUSG00000112393.1	0.734001	NA	Gm48655	1.37953	0	0	1.29188	0	0	0	0	0	2	0	0	0
ENSMUSG00000084793.1	0.734001	NA	Gm2568	1.37953	0	0	1.29188	0	0	0	0	0	2	0	0	0
ENSMUSG00000112487.1	0.734001	NA	Gm18873	1.37953	0	0	1.29188	0	0	0	0	0	2	0	0	0
ENSMUSG00000114112.1	0.734001	NA	Gm48301	1.37953	0	0	1.29188	0	0	0	0	0	2	0	0	0
ENSMUSG00000114078.1	0.734001	NA	Tspyl-ps	1.37953	0	0	1.29188	0	0	0	0	0	2	0	0	0
ENSMUSG00000113684.1	0.734001	NA	Gm48418	1.37953	0	0	1.29188	0	0	0	0	0	2	0	0	0
ENSMUSG00000113602.1	0.734001	NA	Gm5653	1.37953	0	0	1.29188	0	0	0	0	0	2	0	0	0
ENSMUSG00000114029.1	0.734001	NA	Gm4806	1.37953	0	0	1.29188	0	0	0	0	0	2	0	0	0
ENSMUSG00000065327.1	0.734001	NA	Gm22058	1.37953	0	0	1.29188	0	0	0	0	0	2	0	0	0
ENSMUSG00000090121.10	0.734001	NA	Abhd12b	1.37953	0	0	1.29188	0	0	0	0	0	2	0	0	0
ENSMUSG00000112945.1	0.734001	NA	Gm32151	1.37953	0	0	1.29188	0	0	0	0	0	2	0	0	0
ENSMUSG00000088068.1	0.734001	NA	Gm47290	1.37953	0	0	1.29188	0	0	0	0	0	2	0	0	0
ENSMUSG00000114063.1	0.734001	NA	Gm47555	1.37953	0	0	1.29188	0	0	0	0	0	2	0	0	0
ENSMUSG00000021099.6	0.734001	NA	Six6	1.37953	0	0	1.29188	0	0	0	0	0	2	0	0	0
ENSMUSG00000056359.6	0.734001	NA	D830013O20Rik	1.37953	0	0	1.29188	0	0	0	0	0	2	0	0	0
ENSMUSG00000112047.1	0.734001	NA	Gm47852	1.37953	0	0	1.29188	0	0	0	0	0	2	0	0	0
ENSMUSG00000098128.1	0.734001	NA	Gm3693	1.37953	0	0	1.29188	0	0	0	0	0	2	0	0	0
ENSMUSG00000103387.1	0.734001	NA	1700030I03Rik	1.37953	0	0	1.29188	0	0	0	0	0	2	0	0	0
ENSMUSG00000097762.1	0.734001	NA	4732463B04Rik	1.37953	0	0	1.29188	0	0	0	0	0	2	0	0	0
ENSMUSG00000113940.1	0.734001	NA	Gm40477	1.37953	0	0	1.29188	0	0	0	0	0	2	0	0	0
ENSMUSG00000113369.1	0.734001	NA	Gm8504	1.37953	0	0	1.29188	0	0	0	0	0	2	0	0	0
ENSMUSG00000113648.1	0.734001	NA	Gm48806	1.37953	0	0	1.29188	0	0	0	0	0	2	0	0	0
ENSMUSG00000106721.1	0.734001	NA	Gm5442	1.37953	0	0	1.29188	0	0	0	0	0	2	0	0	0
ENSMUSG00000114086.1	0.734001	NA	Gm18968	1.37953	0	0	1.29188	0	0	0	0	0	2	0	0	0
ENSMUSG00000113943.1	0.734001	NA	Gm47804	1.37953	0	0	1.29188	0	0	0	0	0	2	0	0	0
ENSMUSG00000113676.1	0.734001	NA	Gm18621	1.37953	0	0	1.29188	0	0	0	0	0	2	0	0	0
ENSMUSG00000113236.1	0.734001	NA	Gm40548	1.37953	0	0	1.29188	0	0	0	0	0	2	0	0	0
ENSMUSG00000113215.1	0.734001	NA	Gm18749	1.37953	0	0	1.29188	0	0	0	0	0	2	0	0	0
ENSMUSG00000113106.1	0.734001	NA	Gm47139	1.37953	0	0	1.29188	0	0	0	0	0	2	0	0	0
ENSMUSG00000113877.1	0.734001	NA	Gm47208	1.37953	0	0	1.29188	0	0	0	0	0	2	0	0	0
ENSMUSG00000113634.1	0.734001	NA	Gm36756	1.37953	0	0	1.29188	0	0	0	0	0	2	0	0	0
ENSMUSG00000113134.1	0.734001	NA	Gm18795	1.37953	0	0	1.29188	0	0	0	0	0	2	0	0	0
ENSMUSG00000095174.1	0.734001	NA	Gm20069	1.37953	0	0	1.29188	0	0	0	0	0	2	0	0	0
ENSMUSG00000090478.1	0.734001	NA	Gm5656	1.37953	0	0	1.29188	0	0	0	0	0	2	0	0	0
ENSMUSG00000066366.14	0.734001	NA	Serpina1a	1.37953	0	0	1.29188	0	0	0	0	0	2	0	0	0
ENSMUSG00000092075.1	0.734001	NA	Serpina4-ps1	1.37953	0	0	1.29188	0	0	0	0	0	2	0	0	0
ENSMUSG00000091157.1	0.734001	NA	Serpina3l-ps	1.37953	0	0	1.29188	0	0	0	0	0	2	0	0	0
ENSMUSG00000114181.1	0.734001	NA	Gm46376	1.37953	0	0	1.29188	0	0	0	0	0	2	0	0	0
ENSMUSG00000113479.1	0.734001	NA	Gm47796	1.37953	0	0	1.29188	0	0	0	0	0	2	0	0	0
ENSMUSG00000113390.1	0.734001	NA	Gm32635	1.37953	0	0	1.29188	0	0	0	0	0	2	0	0	0
ENSMUSG00000085641.1	0.734001	NA	4930465M20Rik	1.37953	0	0	1.29188	0	0	0	0	0	2	0	0	0
ENSMUSG00000065436.1	0.734001	NA	Mir342	1.37953	0	0	1.29188	0	0	0	0	0	2	0	0	0
ENSMUSG00000113396.1	0.734001	NA	Gm33467	1.37953	0	0	1.29188	0	0	0	0	0	2	0	0	0
ENSMUSG00000094952.1	0.734001	NA	Mir3070b	1.37953	0	0	1.29188	0	0	0	0	0	2	0	0	0
ENSMUSG00000064720.1	0.734001	NA	Gm25856	1.37953	0	0	1.29188	0	0	0	0	0	2	0	0	0
ENSMUSG00000088820.1	0.734001	NA	Gm25224	1.37953	0	0	1.29188	0	0	0	0	0	2	0	0	0
ENSMUSG00000113063.1	0.734001	NA	Gm34667	1.37953	0	0	1.29188	0	0	0	0	0	2	0	0	0
ENSMUSG00000113682.1	0.734001	NA	Gm48630	1.37953	0	0	1.29188	0	0	0	0	0	2	0	0	0
ENSMUSG00000113282.1	0.734001	NA	Gm20368	1.37953	0	0	1.29188	0	0	0	0	0	2	0	0	0
ENSMUSG00000043122.7	0.734001	NA	A530016L24Rik	1.37953	0	0	1.29188	0	0	0	0	0	2	0	0	0
ENSMUSG00000102962.1	0.734001	NA	Gm37944	1.37953	0	0	1.29188	0	0	0	0	0	2	0	0	0
ENSMUSG00000043945.4	0.734001	NA	Adam6a	1.37953	0	0	1.29188	0	0	0	0	0	2	0	0	0
ENSMUSG00000096824.2	0.734001	NA	Ighv2-7	1.37953	0	0	1.29188	0	0	0	0	0	2	0	0	0
ENSMUSG00000094029.2	0.734001	NA	Ighv3-3	1.37953	0	0	1.29188	0	0	0	0	0	2	0	0	0
ENSMUSG00000094694.6	0.734001	NA	Ighv1-9	1.37953	0	0	1.29188	0	0	0	0	0	2	0	0	0
ENSMUSG00000102656.1	0.734001	NA	Ighv1-32	1.37953	0	0	1.29188	0	0	0	0	0	2	0	0	0
ENSMUSG00000102364.1	0.734001	NA	Ighv8-5	1.37953	0	0	1.29188	0	0	0	0	0	2	0	0	0
ENSMUSG00000095197.6	0.734001	NA	Ighv1-59	1.37953	0	0	1.29188	0	0	0	0	0	2	0	0	0
ENSMUSG00000106283.1	0.734001	NA	Rpl7a-ps2	1.37953	0	0	1.29188	0	0	0	0	0	2	0	0	0
ENSMUSG00000113304.1	0.734001	NA	Gm48618	1.37953	0	0	1.29188	0	0	0	0	0	2	0	0	0
ENSMUSG00000101930.1	0.734001	NA	Gm5441	1.37953	0	0	1.29188	0	0	0	0	0	2	0	0	0
ENSMUSG00000113920.1	0.734001	NA	Gm18783	1.37953	0	0	1.29188	0	0	0	0	0	2	0	0	0
ENSMUSG00000033765.5	0.734001	NA	Calm4	1.37953	0	0	1.29188	0	0	0	0	0	2	0	0	0
ENSMUSG00000113788.1	0.734001	NA	Gm47904	1.37953	0	0	1.29188	0	0	0	0	0	2	0	0	0
ENSMUSG00000054757.14	0.734001	NA	Akr1c20	1.37953	0	0	1.29188	0	0	0	0	0	2	0	0	0
ENSMUSG00000053499.4	0.734001	NA	Gm5444	1.37953	0	0	1.29188	0	0	0	0	0	2	0	0	0
ENSMUSG00000114097.1	0.734001	NA	Gm35615	1.37953	0	0	1.29188	0	0	0	0	0	2	0	0	0
ENSMUSG00000113225.1	0.734001	NA	Gm36074	1.37953	0	0	1.29188	0	0	0	0	0	2	0	0	0
ENSMUSG00000112939.1	0.734001	NA	Gm48251	1.37953	0	0	1.29188	0	0	0	0	0	2	0	0	0
ENSMUSG00000113455.1	0.734001	NA	Gm48825	1.37953	0	0	1.29188	0	0	0	0	0	2	0	0	0
ENSMUSG00000113755.1	0.734001	NA	Gm46391	1.37953	0	0	1.29188	0	0	0	0	0	2	0	0	0
ENSMUSG00000112955.1	0.734001	NA	Gm48889	1.37953	0	0	1.29188	0	0	0	0	0	2	0	0	0
ENSMUSG00000112948.1	0.734001	NA	Gm48871	1.37953	0	0	1.29188	0	0	0	0	0	2	0	0	0
ENSMUSG00000113758.1	0.734001	NA	Gm47407	1.37953	0	0	1.29188	0	0	0	0	0	2	0	0	0
ENSMUSG00000113243.1	0.734001	NA	Gm36525	1.37953	0	0	1.29188	0	0	0	0	0	2	0	0	0
ENSMUSG00000113593.1	0.734001	NA	Zp4-ps	1.37953	0	0	1.29188	0	0	0	0	0	2	0	0	0
ENSMUSG00000098110.1	0.734001	NA	Gm26956	1.37953	0	0	1.29188	0	0	0	0	0	2	0	0	0
ENSMUSG00000112947.1	0.734001	NA	Gm47493	1.37953	0	0	1.29188	0	0	0	0	0	2	0	0	0
ENSMUSG00000114115.1	0.734001	NA	Gm30239	1.37953	0	0	1.29188	0	0	0	0	0	2	0	0	0
ENSMUSG00000113117.1	0.734001	NA	Gm2544	1.37953	0	0	1.29188	0	0	0	0	0	2	0	0	0
ENSMUSG00000113624.1	0.734001	NA	Gm18879	1.37953	0	0	1.29188	0	0	0	0	0	2	0	0	0
ENSMUSG00000113908.1	0.734001	NA	Gm10811	1.37953	0	0	1.29188	0	0	0	0	0	2	0	0	0
ENSMUSG00000113493.1	0.734001	NA	Gm7441	1.37953	0	0	1.29188	0	0	0	0	0	2	0	0	0
ENSMUSG00000113224.1	0.734001	NA	Gm48444	1.37953	0	0	1.29188	0	0	0	0	0	2	0	0	0
ENSMUSG00000113470.1	0.734001	NA	4930448F12Rik	1.37953	0	0	1.29188	0	0	0	0	0	2	0	0	0
ENSMUSG00000071522.3	0.734001	NA	Olfr263	1.37953	0	0	1.29188	0	0	0	0	0	2	0	0	0
ENSMUSG00000084414.3	0.734001	NA	Gm11270	1.37953	0	0	1.29188	0	0	0	0	0	2	0	0	0
ENSMUSG00000046016.3	0.734001	NA	Olfr1364	1.37953	0	0	1.29188	0	0	0	0	0	2	0	0	0
ENSMUSG00000094248.1	0.734001	NA	Hist1h2ao	1.37953	0	0	1.29188	0	0	0	0	0	2	0	0	0
ENSMUSG00000069302.5	0.734001	NA	Hist1h2ah	1.37953	0	0	1.29188	0	0	0	0	0	2	0	0	0
ENSMUSG00000114817.1	0.734001	NA	Gm48356	1.37953	0	0	1.29188	0	0	0	0	0	2	0	0	0
ENSMUSG00000099611.2	0.734001	NA	Vmn1r189	1.37953	0	0	1.29188	0	0	0	0	0	2	0	0	0
ENSMUSG00000101073.2	0.734001	NA	Vmn1r200	1.37953	0	0	1.29188	0	0	0	0	0	2	0	0	0
ENSMUSG00000082540.1	0.734001	NA	Vmn1r-ps112	1.37953	0	0	1.29188	0	0	0	0	0	2	0	0	0
ENSMUSG00000071493.5	0.734001	NA	Vmn1r208	1.37953	0	0	1.29188	0	0	0	0	0	2	0	0	0
ENSMUSG00000060024.2	0.734001	NA	Vmn1r213	1.37953	0	0	1.29188	0	0	0	0	0	2	0	0	0
ENSMUSG00000061829.4	0.734001	NA	Vmn1r214	1.37953	0	0	1.29188	0	0	0	0	0	2	0	0	0
ENSMUSG00000087603.1	0.734001	NA	Gm11339	1.37953	0	0	1.29188	0	0	0	0	0	2	0	0	0
ENSMUSG00000114646.1	0.734001	NA	Gm47888	1.37953	0	0	1.29188	0	0	0	0	0	2	0	0	0
ENSMUSG00000017922.14	0.734001	NA	Prl3c1	1.37953	0	0	1.29188	0	0	0	0	0	2	0	0	0
ENSMUSG00000113672.1	0.734001	NA	Gm34165	1.37953	0	0	1.29188	0	0	0	0	0	2	0	0	0
ENSMUSG00000113366.1	0.734001	NA	Gm47259	1.37953	0	0	1.29188	0	0	0	0	0	2	0	0	0
ENSMUSG00000086263.1	0.734001	NA	4930519D14Rik	1.37953	0	0	1.29188	0	0	0	0	0	2	0	0	0
ENSMUSG00000081905.1	0.734001	NA	Gm11370	1.37953	0	0	1.29188	0	0	0	0	0	2	0	0	0
ENSMUSG00000087662.2	0.734001	NA	Gm11373	1.37953	0	0	1.29188	0	0	0	0	0	2	0	0	0
ENSMUSG00000087140.2	0.734001	NA	Gm11376	1.37953	0	0	1.29188	0	0	0	0	0	2	0	0	0
ENSMUSG00000087276.1	0.734001	NA	Gm11378	1.37953	0	0	1.29188	0	0	0	0	0	2	0	0	0
ENSMUSG00000054266.2	0.734001	NA	Serpinb9d	1.37953	0	0	1.29188	0	0	0	0	0	2	0	0	0
ENSMUSG00000062342.3	0.734001	NA	Serpinb9e	1.37953	0	0	1.29188	0	0	0	0	0	2	0	0	0
ENSMUSG00000097202.1	0.734001	NA	Gm26701	1.37953	0	0	1.29188	0	0	0	0	0	2	0	0	0
ENSMUSG00000098209.2	0.734001	NA	Gm8245	1.37953	0	0	1.29188	0	0	0	0	0	2	0	0	0
ENSMUSG00000114270.1	0.734001	NA	Gm48746	1.37953	0	0	1.29188	0	0	0	0	0	2	0	0	0
ENSMUSG00000114387.1	0.734001	NA	Gm48767	1.37953	0	0	1.29188	0	0	0	0	0	2	0	0	0
ENSMUSG00000114573.1	0.734001	NA	Gm47732	1.37953	0	0	1.29188	0	0	0	0	0	2	0	0	0
ENSMUSG00000114724.1	0.734001	NA	Gm47751	1.37953	0	0	1.29188	0	0	0	0	0	2	0	0	0
ENSMUSG00000114404.1	0.734001	NA	Gm40915	1.37953	0	0	1.29188	0	0	0	0	0	2	0	0	0
ENSMUSG00000114300.1	0.734001	NA	Gm32243	1.37953	0	0	1.29188	0	0	0	0	0	2	0	0	0
ENSMUSG00000114491.1	0.734001	NA	A230103O09Rik	1.37953	0	0	1.29188	0	0	0	0	0	2	0	0	0
ENSMUSG00000114248.1	0.734001	NA	Gm8352	1.37953	0	0	1.29188	0	0	0	0	0	2	0	0	0
ENSMUSG00000114247.1	0.734001	NA	Gm32063	1.37953	0	0	1.29188	0	0	0	0	0	2	0	0	0
ENSMUSG00000085759.1	0.734001	NA	1700061E18Rik	1.37953	0	0	1.29188	0	0	0	0	0	2	0	0	0
ENSMUSG00000114121.1	0.734001	NA	Gm47728	1.37953	0	0	1.29188	0	0	0	0	0	2	0	0	0
ENSMUSG00000114192.1	0.734001	NA	Gm33115	1.37953	0	0	1.29188	0	0	0	0	0	2	0	0	0
ENSMUSG00000113276.1	0.734001	NA	Gm33630	1.37953	0	0	1.29188	0	0	0	0	0	2	0	0	0
ENSMUSG00000114917.1	0.734001	NA	Gm48250	1.37953	0	0	1.29188	0	0	0	0	0	2	0	0	0
ENSMUSG00000047324.5	0.734001	NA	4931429P17Rik	1.37953	0	0	1.29188	0	0	0	0	0	2	0	0	0
ENSMUSG00000114810.1	0.734001	NA	Gm36101	1.37953	0	0	1.29188	0	0	0	0	0	2	0	0	0
ENSMUSG00000097622.2	0.734001	NA	A330033J07Rik	1.37953	0	0	1.29188	0	0	0	0	0	2	0	0	0
ENSMUSG00000113297.1	0.734001	NA	Rpl17-ps6	1.37953	0	0	1.29188	0	0	0	0	0	2	0	0	0
ENSMUSG00000113312.1	0.734001	NA	Gm48052	1.37953	0	0	1.29188	0	0	0	0	0	2	0	0	0
ENSMUSG00000095380.1	0.734001	NA	Gm23952	1.37953	0	0	1.29188	0	0	0	0	0	2	0	0	0
ENSMUSG00000113162.1	0.734001	NA	Gm47554	1.37953	0	0	1.29188	0	0	0	0	0	2	0	0	0
ENSMUSG00000112965.1	0.734001	NA	Gm34278	1.37953	0	0	1.29188	0	0	0	0	0	2	0	0	0
ENSMUSG00000034891.13	0.734001	NA	Sncb	1.37953	0	0	1.29188	0	0	0	0	0	2	0	0	0
ENSMUSG00000100728.1	0.734001	NA	Gm29431	1.37953	0	0	1.29188	0	0	0	0	0	2	0	0	0
ENSMUSG00000114604.1	0.734001	NA	2010203P06Rik	1.37953	0	0	1.29188	0	0	0	0	0	2	0	0	0
ENSMUSG00000114208.1	0.734001	NA	Gm34307	1.37953	0	0	1.29188	0	0	0	0	0	2	0	0	0
ENSMUSG00000097502.2	0.734001	NA	4930528D03Rik	1.37953	0	0	1.29188	0	0	0	0	0	2	0	0	0
ENSMUSG00000114490.1	0.734001	NA	Gm19866	1.37953	0	0	1.29188	0	0	0	0	0	2	0	0	0
ENSMUSG00000056728.6	0.734001	NA	Ctsll3	1.37953	0	0	1.29188	0	0	0	0	0	2	0	0	0
ENSMUSG00000021440.7	0.734001	NA	Cts7	1.37953	0	0	1.29188	0	0	0	0	0	2	0	0	0
ENSMUSG00000114071.1	0.734001	NA	Gm47390	1.37953	0	0	1.29188	0	0	0	0	0	2	0	0	0
ENSMUSG00000114092.1	0.734001	NA	Gm47418	1.37953	0	0	1.29188	0	0	0	0	0	2	0	0	0
ENSMUSG00000096537.6	0.734001	NA	Fam240b	1.37953	0	0	1.29188	0	0	0	0	0	2	0	0	0
ENSMUSG00000113850.1	0.734001	NA	Gm47191	1.37953	0	0	1.29188	0	0	0	0	0	2	0	0	0
ENSMUSG00000113388.1	0.734001	NA	Gm48111	1.37953	0	0	1.29188	0	0	0	0	0	2	0	0	0
ENSMUSG00000094499.3	0.734001	NA	Vmn2r-ps104	1.37953	0	0	1.29188	0	0	0	0	0	2	0	0	0
ENSMUSG00000114434.1	0.734001	NA	Gm48360	1.37953	0	0	1.29188	0	0	0	0	0	2	0	0	0
ENSMUSG00000114226.1	0.734001	NA	Gm48412	1.37953	0	0	1.29188	0	0	0	0	0	2	0	0	0
ENSMUSG00000117784.1	0.734001	NA		1.37953	0	0	1.29188	0	0	0	0	0	2	0	0	0
ENSMUSG00000113342.1	0.734001	NA	AA414992	1.37953	0	0	1.29188	0	0	0	0	0	2	0	0	0
ENSMUSG00000021534.8	0.734001	NA	1700001L19Rik	1.37953	0	0	1.29188	0	0	0	0	0	2	0	0	0
ENSMUSG00000113595.1	0.734001	NA	Gm35514	1.37953	0	0	1.29188	0	0	0	0	0	2	0	0	0
ENSMUSG00000114037.1	0.734001	NA	Gm48817	1.37953	0	0	1.29188	0	0	0	0	0	2	0	0	0
ENSMUSG00000113324.1	0.734001	NA	Gm48819	1.37953	0	0	1.29188	0	0	0	0	0	2	0	0	0
ENSMUSG00000021600.5	0.734001	NA	8030423J24Rik	1.37953	0	0	1.29188	0	0	0	0	0	2	0	0	0
ENSMUSG00000113594.1	0.734001	NA	Gm4052	1.37953	0	0	1.29188	0	0	0	0	0	2	0	0	0
ENSMUSG00000113375.1	0.734001	NA	Gm47838	1.37953	0	0	1.29188	0	0	0	0	0	2	0	0	0
ENSMUSG00000113697.1	0.734001	NA	Gm47890	1.37953	0	0	1.29188	0	0	0	0	0	2	0	0	0
ENSMUSG00000113346.2	0.734001	NA	Eprn	1.37953	0	0	1.29188	0	0	0	0	0	2	0	0	0
ENSMUSG00000114242.1	0.734001	NA	Gm31219	1.37953	0	0	1.29188	0	0	0	0	0	2	0	0	0
ENSMUSG00000097265.1	0.734001	NA	Gm26803	1.37953	0	0	1.29188	0	0	0	0	0	2	0	0	0
ENSMUSG00000098245.1	0.734001	NA	Gm26927	1.37953	0	0	1.29188	0	0	0	0	0	2	0	0	0
ENSMUSG00000114338.1	0.734001	NA	Gm4059	1.37953	0	0	1.29188	0	0	0	0	0	2	0	0	0
ENSMUSG00000114211.1	0.734001	NA	Gm47635	1.37953	0	0	1.29188	0	0	0	0	0	2	0	0	0
ENSMUSG00000098152.1	0.734001	NA	Gm27025	1.37953	0	0	1.29188	0	0	0	0	0	2	0	0	0
ENSMUSG00000098011.1	0.734001	NA	Gm21232	1.37953	0	0	1.29188	0	0	0	0	0	2	0	0	0
ENSMUSG00000114960.1	0.734001	NA	Gm47649	1.37953	0	0	1.29188	0	0	0	0	0	2	0	0	0
ENSMUSG00000085834.1	0.734001	NA	Gm15622	1.37953	0	0	1.29188	0	0	0	0	0	2	0	0	0
ENSMUSG00000113904.1	0.734001	NA	Gm32351	1.37953	0	0	1.29188	0	0	0	0	0	2	0	0	0
ENSMUSG00000113631.1	0.734001	NA	Gm48745	1.37953	0	0	1.29188	0	0	0	0	0	2	0	0	0
ENSMUSG00000097346.1	0.734001	NA	Gm26619	1.37953	0	0	1.29188	0	0	0	0	0	2	0	0	0
ENSMUSG00000114474.1	0.734001	NA	Gm34388	1.37953	0	0	1.29188	0	0	0	0	0	2	0	0	0
ENSMUSG00000114521.1	0.734001	NA	Gm48050	1.37953	0	0	1.29188	0	0	0	0	0	2	0	0	0
ENSMUSG00000098005.1	0.734001	NA	Gm6114	1.37953	0	0	1.29188	0	0	0	0	0	2	0	0	0
ENSMUSG00000114590.1	0.734001	NA	5930438M14Rik	1.37953	0	0	1.29188	0	0	0	0	0	2	0	0	0
ENSMUSG00000087860.1	0.734001	NA	Gm24441	1.37953	0	0	1.29188	0	0	0	0	0	2	0	0	0
ENSMUSG00000114637.1	0.734001	NA	Gm47851	1.37953	0	0	1.29188	0	0	0	0	0	2	0	0	0
ENSMUSG00000084860.1	0.734001	NA	2610204G07Rik	1.37953	0	0	1.29188	0	0	0	0	0	2	0	0	0
ENSMUSG00000114422.1	0.734001	NA	Gm30411	1.37953	0	0	1.29188	0	0	0	0	0	2	0	0	0
ENSMUSG00000114534.1	0.734001	NA	Gm32004	1.37953	0	0	1.29188	0	0	0	0	0	2	0	0	0
ENSMUSG00000086480.1	0.734001	NA	Gm15287	1.37953	0	0	1.29188	0	0	0	0	0	2	0	0	0
ENSMUSG00000114361.1	0.734001	NA	Gm31104	1.37953	0	0	1.29188	0	0	0	0	0	2	0	0	0
ENSMUSG00000114656.1	0.734001	NA	2810403G07Rik	1.37953	0	0	1.29188	0	0	0	0	0	2	0	0	0
ENSMUSG00000114418.1	0.734001	NA	Gm18883	1.37953	0	0	1.29188	0	0	0	0	0	2	0	0	0
ENSMUSG00000051456.4	0.734001	NA	Hspb3	1.37953	0	0	1.29188	0	0	0	0	0	2	0	0	0
ENSMUSG00000114395.1	0.734001	NA	Gm47464	1.37953	0	0	1.29188	0	0	0	0	0	2	0	0	0
ENSMUSG00000114696.1	0.734001	NA	Gm47479	1.37953	0	0	1.29188	0	0	0	0	0	2	0	0	0
ENSMUSG00000104314.1	0.734001	NA	Gm37907	1.37953	0	0	1.29188	0	0	0	0	0	2	0	0	0
ENSMUSG00000051758.6	0.734001	NA	4930544M13Rik	1.37953	0	0	1.29188	0	0	0	0	0	2	0	0	0
ENSMUSG00000114945.1	0.734001	NA	Gm48265	1.37953	0	0	1.29188	0	0	0	0	0	2	0	0	0
ENSMUSG00000104162.1	0.734001	NA	Gm37619	1.37953	0	0	1.29188	0	0	0	0	0	2	0	0	0
ENSMUSG00000096284.2	0.734001	NA	Tcstv1	1.37953	0	0	1.29188	0	0	0	0	0	2	0	0	0
ENSMUSG00000095653.2	0.734001	NA	Gm21818	1.37953	0	0	1.29188	0	0	0	0	0	2	0	0	0
ENSMUSG00000095071.2	0.734001	NA	AF067061	1.37953	0	0	1.29188	0	0	0	0	0	2	0	0	0
ENSMUSG00000090487.8	0.734001	NA	Gm2888	1.37953	0	0	1.29188	0	0	0	0	0	2	0	0	0
ENSMUSG00000096793.7	0.734001	NA	Gm3002	1.37953	0	0	1.29188	0	0	0	0	0	2	0	0	0
ENSMUSG00000096218.2	0.734001	NA	Gm2916	1.37953	0	0	1.29188	0	0	0	0	0	2	0	0	0
ENSMUSG00000090643.8	0.734001	NA	Gm3453	1.37953	0	0	1.29188	0	0	0	0	0	2	0	0	0
ENSMUSG00000072738.3	0.734001	NA	Gm16440	1.37953	0	0	1.29188	0	0	0	0	0	2	0	0	0
ENSMUSG00000093898.2	0.734001	NA	Gm3629	1.37953	0	0	1.29188	0	0	0	0	0	2	0	0	0
ENSMUSG00000091814.1	0.734001	NA	Gm8050	1.37953	0	0	1.29188	0	0	0	0	0	2	0	0	0
ENSMUSG00000091472.2	0.734001	NA	Gm3739	1.37953	0	0	1.29188	0	0	0	0	0	2	0	0	0
ENSMUSG00000071591.3	0.734001	NA	Gm10339	1.37953	0	0	1.29188	0	0	0	0	0	2	0	0	0
ENSMUSG00000091325.2	0.734001	NA	Gm3760	1.37953	0	0	1.29188	0	0	0	0	0	2	0	0	0
ENSMUSG00000114532.1	0.734001	NA	2610318M16Rik	1.37953	0	0	1.29188	0	0	0	0	0	2	0	0	0
ENSMUSG00000021747.12	0.734001	NA	4930452B06Rik	1.37953	0	0	1.29188	0	0	0	0	0	2	0	0	0
ENSMUSG00000114764.1	0.734001	NA	Gm20241	1.37953	0	0	1.29188	0	0	0	0	0	2	0	0	0
ENSMUSG00000114413.1	0.734001	NA	Gm48364	1.37953	0	0	1.29188	0	0	0	0	0	2	0	0	0
ENSMUSG00000114305.1	0.734001	NA	Gm48437	1.37953	0	0	1.29188	0	0	0	0	0	2	0	0	0
ENSMUSG00000114431.1	0.734001	NA	Gm48601	1.37953	0	0	1.29188	0	0	0	0	0	2	0	0	0
ENSMUSG00000114561.1	0.734001	NA	Gm48515	1.37953	0	0	1.29188	0	0	0	0	0	2	0	0	0
ENSMUSG00000081115.2	0.734001	NA	Gm15913	1.37953	0	0	1.29188	0	0	0	0	0	2	0	0	0
ENSMUSG00000114711.1	0.734001	NA	Gm47759	1.37953	0	0	1.29188	0	0	0	0	0	2	0	0	0
ENSMUSG00000114586.1	0.734001	NA	Gm31804	1.37953	0	0	1.29188	0	0	0	0	0	2	0	0	0
ENSMUSG00000098079.1	0.734001	NA	Gm6773	1.37953	0	0	1.29188	0	0	0	0	0	2	0	0	0
ENSMUSG00000114548.1	0.734001	NA	Gm6785	1.37953	0	0	1.29188	0	0	0	0	0	2	0	0	0
ENSMUSG00000091929.2	0.734001	NA	Gm8582	1.37953	0	0	1.29188	0	0	0	0	0	2	0	0	0
ENSMUSG00000093814.1	0.734001	NA	Gm9637	1.37953	0	0	1.29188	0	0	0	0	0	2	0	0	0
ENSMUSG00000114630.1	0.734001	NA	Gm48105	1.37953	0	0	1.29188	0	0	0	0	0	2	0	0	0
ENSMUSG00000068776.7	0.734001	NA	4930469B13Rik	1.37953	0	0	1.29188	0	0	0	0	0	2	0	0	0
ENSMUSG00000114436.1	0.734001	NA	Gm48283	1.37953	0	0	1.29188	0	0	0	0	0	2	0	0	0
ENSMUSG00000098602.1	0.734001	NA	Mir6946	1.37953	0	0	1.29188	0	0	0	0	0	2	0	0	0
ENSMUSG00000114241.1	0.734001	NA	Gm30108	1.37953	0	0	1.29188	0	0	0	0	0	2	0	0	0
ENSMUSG00000114352.1	0.734001	NA	4931407E12Rik	1.37953	0	0	1.29188	0	0	0	0	0	2	0	0	0
ENSMUSG00000114855.1	0.734001	NA	Gm47909	1.37953	0	0	1.29188	0	0	0	0	0	2	0	0	0
ENSMUSG00000114288.1	0.734001	NA	Gm32123	1.37953	0	0	1.29188	0	0	0	0	0	2	0	0	0
ENSMUSG00000114916.1	0.734001	NA	4930572O13Rik	1.37953	0	0	1.29188	0	0	0	0	0	2	0	0	0
ENSMUSG00000048502.14	0.734001	NA	Duxbl1	1.37953	0	0	1.29188	0	0	0	0	0	2	0	0	0
ENSMUSG00000089978.1	0.734001	NA	Crb1-ps	1.37953	0	0	1.29188	0	0	0	0	0	2	0	0	0
ENSMUSG00000114503.1	0.734001	NA	Gm20242	1.37953	0	0	1.29188	0	0	0	0	0	2	0	0	0
ENSMUSG00000114595.1	0.734001	NA	Gm48004	1.37953	0	0	1.29188	0	0	0	0	0	2	0	0	0
ENSMUSG00000114704.1	0.734001	NA	Gm48003	1.37953	0	0	1.29188	0	0	0	0	0	2	0	0	0
ENSMUSG00000115628.1	0.734001	NA	Gm49084	1.37953	0	0	1.29188	0	0	0	0	0	2	0	0	0
ENSMUSG00000115509.1	0.734001	NA	Gm49012	1.37953	0	0	1.29188	0	0	0	0	0	2	0	0	0
ENSMUSG00000114766.1	0.734001	NA	Gm5203	1.37953	0	0	1.29188	0	0	0	0	0	2	0	0	0
ENSMUSG00000114848.1	0.734001	NA	Gm35389	1.37953	0	0	1.29188	0	0	0	0	0	2	0	0	0
ENSMUSG00000114933.1	0.734001	NA	Gm48040	1.37953	0	0	1.29188	0	0	0	0	0	2	0	0	0
ENSMUSG00000114782.1	0.734001	NA	Gm7920	1.37953	0	0	1.29188	0	0	0	0	0	2	0	0	0
ENSMUSG00000092055.1	0.734001	NA	Gm7925	1.37953	0	0	1.29188	0	0	0	0	0	2	0	0	0
ENSMUSG00000091131.1	0.734001	NA	Gm7945	1.37953	0	0	1.29188	0	0	0	0	0	2	0	0	0
ENSMUSG00000079266.2	0.734001	NA	Gm6490	1.37953	0	0	1.29188	0	0	0	0	0	2	0	0	0
ENSMUSG00000095490.1	0.734001	NA	Gm7951	1.37953	0	0	1.29188	0	0	0	0	0	2	0	0	0
ENSMUSG00000095371.1	0.734001	NA	Gm9611	1.37953	0	0	1.29188	0	0	0	0	0	2	0	0	0
ENSMUSG00000094784.1	0.734001	NA	Gm8122	1.37953	0	0	1.29188	0	0	0	0	0	2	0	0	0
ENSMUSG00000115536.1	0.734001	NA	Gm32857	1.37953	0	0	1.29188	0	0	0	0	0	2	0	0	0
ENSMUSG00000115359.1	0.734001	NA	Gm49779	1.37953	0	0	1.29188	0	0	0	0	0	2	0	0	0
ENSMUSG00000115321.1	0.734001	NA	Gm34060	1.37953	0	0	1.29188	0	0	0	0	0	2	0	0	0
ENSMUSG00000114974.1	0.734001	NA	Gm21010	1.37953	0	0	1.29188	0	0	0	0	0	2	0	0	0
ENSMUSG00000115296.1	0.734001	NA	Gm48911	1.37953	0	0	1.29188	0	0	0	0	0	2	0	0	0
ENSMUSG00000115566.1	0.734001	NA	Gm49136	1.37953	0	0	1.29188	0	0	0	0	0	2	0	0	0
ENSMUSG00000115215.1	0.734001	NA	Gm41148	1.37953	0	0	1.29188	0	0	0	0	0	2	0	0	0
ENSMUSG00000115403.1	0.734001	NA	Gm49304	1.37953	0	0	1.29188	0	0	0	0	0	2	0	0	0
ENSMUSG00000115425.1	0.734001	NA	Gm49305	1.37953	0	0	1.29188	0	0	0	0	0	2	0	0	0
ENSMUSG00000114991.1	0.734001	NA	1700128I11Rik	1.37953	0	0	1.29188	0	0	0	0	0	2	0	0	0
ENSMUSG00000068431.3	0.734001	NA	Olfr742	1.37953	0	0	1.29188	0	0	0	0	0	2	0	0	0
ENSMUSG00000115034.1	0.734001	NA	Gm19109	1.37953	0	0	1.29188	0	0	0	0	0	2	0	0	0
ENSMUSG00000050028.5	0.734001	NA	Olfr745	1.37953	0	0	1.29188	0	0	0	0	0	2	0	0	0
ENSMUSG00000059648.3	0.734001	NA	Rnase11	1.37953	0	0	1.29188	0	0	0	0	0	2	0	0	0
ENSMUSG00000072575.4	0.734001	NA	Eddm3b	1.37953	0	0	1.29188	0	0	0	0	0	2	0	0	0
ENSMUSG00000094991.2	0.734001	NA	Gm21718	1.37953	0	0	1.29188	0	0	0	0	0	2	0	0	0
ENSMUSG00000114973.1	0.734001	NA	Gm19156	1.37953	0	0	1.29188	0	0	0	0	0	2	0	0	0
ENSMUSG00000115827.1	0.734001	NA	Gm49261	1.37953	0	0	1.29188	0	0	0	0	0	2	0	0	0
ENSMUSG00000091812.1	0.734001	NA	Ear-ps5	1.37953	0	0	1.29188	0	0	0	0	0	2	0	0	0
ENSMUSG00000059887.7	0.734001	NA	Olfr1507	1.37953	0	0	1.29188	0	0	0	0	0	2	0	0	0
ENSMUSG00000106131.2	0.734001	NA	Gm36382	1.37953	0	0	1.29188	0	0	0	0	0	2	0	0	0
ENSMUSG00000076759.3	0.734001	NA	Trav2	1.37953	0	0	1.29188	0	0	0	0	0	2	0	0	0
ENSMUSG00000104620.1	0.734001	NA	Trav7-1	1.37953	0	0	1.29188	0	0	0	0	0	2	0	0	0
ENSMUSG00000096600.5	0.734001	NA	Trav6d-3	1.37953	0	0	1.29188	0	0	0	0	0	2	0	0	0
ENSMUSG00000095646.1	0.734001	NA	Trav10n	1.37953	0	0	1.29188	0	0	0	0	0	2	0	0	0
ENSMUSG00000076822.2	0.734001	NA	Trav16n	1.37953	0	0	1.29188	0	0	0	0	0	2	0	0	0
ENSMUSG00000076826.5	0.734001	NA	Trav4-2	1.37953	0	0	1.29188	0	0	0	0	0	2	0	0	0
ENSMUSG00000094220.5	0.734001	NA	Trav6-3	1.37953	0	0	1.29188	0	0	0	0	0	2	0	0	0
ENSMUSG00000096908.3	0.734001	NA	Trav7-3	1.37953	0	0	1.29188	0	0	0	0	0	2	0	0	0
ENSMUSG00000076839.3	0.734001	NA	Trav13-1	1.37953	0	0	1.29188	0	0	0	0	0	2	0	0	0
ENSMUSG00000085302.3	0.734001	NA	Trav8-2	1.37953	0	0	1.29188	0	0	0	0	0	2	0	0	0
ENSMUSG00000076888.1	0.734001	NA	Traj42	1.37953	0	0	1.29188	0	0	0	0	0	2	0	0	0
ENSMUSG00000076900.1	0.734001	NA	Traj29	1.37953	0	0	1.29188	0	0	0	0	0	2	0	0	0
ENSMUSG00000072492.5	0.734001	NA	Gm10364	1.37953	0	0	1.29188	0	0	0	0	0	2	0	0	0
ENSMUSG00000114978.1	0.734001	NA	Gm48925	1.37953	0	0	1.29188	0	0	0	0	0	2	0	0	0
ENSMUSG00000040314.2	0.734001	NA	Ctsg	1.37953	0	0	1.29188	0	0	0	0	0	2	0	0	0
ENSMUSG00000114908.1	0.734001	NA	Gm9547	1.37953	0	0	1.29188	0	0	0	0	0	2	0	0	0
ENSMUSG00000114441.1	0.734001	NA	Gm33472	1.37953	0	0	1.29188	0	0	0	0	0	2	0	0	0
ENSMUSG00000114720.1	0.734001	NA	Gm41162	1.37953	0	0	1.29188	0	0	0	0	0	2	0	0	0
ENSMUSG00000114948.1	0.734001	NA	Gm6066	1.37953	0	0	1.29188	0	0	0	0	0	2	0	0	0
ENSMUSG00000115627.1	0.734001	NA	Gm41168	1.37953	0	0	1.29188	0	0	0	0	0	2	0	0	0
ENSMUSG00000075573.4	0.734001	NA	Defb47	1.37953	0	0	1.29188	0	0	0	0	0	2	0	0	0
ENSMUSG00000114658.1	0.734001	NA	Gm30008	1.37953	0	0	1.29188	0	0	0	0	0	2	0	0	0
ENSMUSG00000114697.1	0.734001	NA	Gm30806	1.37953	0	0	1.29188	0	0	0	0	0	2	0	0	0
ENSMUSG00000022055.7	0.734001	NA	Nefl	1.37953	0	0	1.29188	0	0	0	0	0	2	0	0	0
ENSMUSG00000114925.1	0.734001	NA	Gm47212	1.37953	0	0	1.29188	0	0	0	0	0	2	0	0	0
ENSMUSG00000115671.1	0.734001	NA	Gm49289	1.37953	0	0	1.29188	0	0	0	0	0	2	0	0	0
ENSMUSG00000098064.1	0.734001	NA	Gm9192	1.37953	0	0	1.29188	0	0	0	0	0	2	0	0	0
ENSMUSG00000115304.1	0.734001	NA	4930434J06Rik	1.37953	0	0	1.29188	0	0	0	0	0	2	0	0	0
ENSMUSG00000115085.1	0.734001	NA	Gm9198	1.37953	0	0	1.29188	0	0	0	0	0	2	0	0	0
ENSMUSG00000115088.1	0.734001	NA	Gm49165	1.37953	0	0	1.29188	0	0	0	0	0	2	0	0	0
ENSMUSG00000115704.1	0.734001	NA	Gm49171	1.37953	0	0	1.29188	0	0	0	0	0	2	0	0	0
ENSMUSG00000091722.2	0.734001	NA	Siah3	1.37953	0	0	1.29188	0	0	0	0	0	2	0	0	0
ENSMUSG00000075512.5	0.734001	NA	Gm1587	1.37953	0	0	1.29188	0	0	0	0	0	2	0	0	0
ENSMUSG00000115552.1	0.734001	NA	Gm48959	1.37953	0	0	1.29188	0	0	0	0	0	2	0	0	0
ENSMUSG00000115643.1	0.734001	NA	Gm49011	1.37953	0	0	1.29188	0	0	0	0	0	2	0	0	0
ENSMUSG00000115175.1	0.734001	NA	Gm18525	1.37953	0	0	1.29188	0	0	0	0	0	2	0	0	0
ENSMUSG00000115271.1	0.734001	NA	4930529K09Rik	1.37953	0	0	1.29188	0	0	0	0	0	2	0	0	0
ENSMUSG00000088536.1	0.734001	NA	Gm23278	1.37953	0	0	1.29188	0	0	0	0	0	2	0	0	0
ENSMUSG00000115331.1	0.734001	NA	Gm9721	1.37953	0	0	1.29188	0	0	0	0	0	2	0	0	0
ENSMUSG00000034689.2	0.734001	NA	4921530L21Rik	1.37953	0	0	1.29188	0	0	0	0	0	2	0	0	0
ENSMUSG00000022076.10	0.734001	NA	Klhl1	1.37953	0	0	1.29188	0	0	0	0	0	2	0	0	0
ENSMUSG00000083933.1	0.734001	NA	Gm15515	1.37953	0	0	1.29188	0	0	0	0	0	2	0	0	0
ENSMUSG00000089130.1	0.734001	NA	Gm24770	1.37953	0	0	1.29188	0	0	0	0	0	2	0	0	0
ENSMUSG00000115178.1	0.734001	NA	Gm49220	1.37953	0	0	1.29188	0	0	0	0	0	2	0	0	0
ENSMUSG00000042888.10	0.734001	NA	Prr30	1.37953	0	0	1.29188	0	0	0	0	0	2	0	0	0
ENSMUSG00000115424.1	0.734001	NA	D130079A08Rik	1.37953	0	0	1.29188	0	0	0	0	0	2	0	0	0
ENSMUSG00000022116.7	0.734001	NA	4930449E01Rik	1.37953	0	0	1.29188	0	0	0	0	0	2	0	0	0
ENSMUSG00000115386.1	0.734001	NA	Gm35909	1.37953	0	0	1.29188	0	0	0	0	0	2	0	0	0
ENSMUSG00000115165.1	0.734001	NA	Gm48987	1.37953	0	0	1.29188	0	0	0	0	0	2	0	0	0
ENSMUSG00000099911.1	0.734001	NA	1700044C05Rik	1.37953	0	0	1.29188	0	0	0	0	0	2	0	0	0
ENSMUSG00000115639.1	0.734001	NA	4930404K13Rik	1.37953	0	0	1.29188	0	0	0	0	0	2	0	0	0
ENSMUSG00000044819.5	0.734001	NA	Oxgr1	1.37953	0	0	1.29188	0	0	0	0	0	2	0	0	0
ENSMUSG00000100585.1	0.734001	NA	1700108J01Rik	1.37953	0	0	1.29188	0	0	0	0	0	2	0	0	0
ENSMUSG00000075465.2	0.734001	NA	Gm10837	1.37953	0	0	1.29188	0	0	0	0	0	2	0	0	0
ENSMUSG00000085423.1	0.734001	NA	4930594M22Rik	1.37953	0	0	1.29188	0	0	0	0	0	2	0	0	0
ENSMUSG00000115016.1	0.734001	NA		1.37953	0	0	1.29188	0	0	0	0	0	2	0	0	0
ENSMUSG00000115674.1	0.734001	NA	Gm49297	1.37953	0	0	1.29188	0	0	0	0	0	2	0	0	0
ENSMUSG00000114970.1	0.734001	NA	Gm49069	1.37953	0	0	1.29188	0	0	0	0	0	2	0	0	0
ENSMUSG00000095516.1	0.734001	NA	Gm24135	1.37953	0	0	1.29188	0	0	0	0	0	2	0	0	0
ENSMUSG00000103130.1	0.734001	NA	F830212C03Rik	1.37953	0	0	1.29188	0	0	0	0	0	2	0	0	0
ENSMUSG00000095842.1	0.734001	NA	Gm24302	1.37953	0	0	1.29188	0	0	0	0	0	2	0	0	0
ENSMUSG00000114972.1	0.734001	NA	Gm49119	1.37953	0	0	1.29188	0	0	0	0	0	2	0	0	0
ENSMUSG00000115614.1	0.734001	NA	Gm41276	1.37953	0	0	1.29188	0	0	0	0	0	2	0	0	0
ENSMUSG00000025370.7	0.734001	NA	Cdh9	1.37953	0	0	1.29188	0	0	0	0	0	2	0	0	0
ENSMUSG00000115173.1	0.734001	NA	Gm2638	1.37953	0	0	1.29188	0	0	0	0	0	2	0	0	0
ENSMUSG00000084873.3	0.734001	NA	C030047K22Rik	1.37953	0	0	1.29188	0	0	0	0	0	2	0	0	0
ENSMUSG00000115413.1	0.734001	NA	Gm49166	1.37953	0	0	1.29188	0	0	0	0	0	2	0	0	0
ENSMUSG00000115233.1	0.734001	NA	Gm46498	1.37953	0	0	1.29188	0	0	0	0	0	2	0	0	0
ENSMUSG00000022269.13	0.734001	NA	2020-03-11	1.37953	0	0	1.29188	0	0	0	0	0	2	0	0	0
ENSMUSG00000115773.1	0.734001	NA	Gm31458	1.37953	0	0	1.29188	0	0	0	0	0	2	0	0	0
ENSMUSG00000115337.1	0.734001	NA	4930570B17Rik	1.37953	0	0	1.29188	0	0	0	0	0	2	0	0	0
ENSMUSG00000115749.1	0.734001	NA	Gm41289	1.37953	0	0	1.29188	0	0	0	0	0	2	0	0	0
ENSMUSG00000115103.1	0.734001	NA	Gm49263	1.37953	0	0	1.29188	0	0	0	0	0	2	0	0	0
ENSMUSG00000093021.1	0.734001	NA	Gm25303	1.37953	0	0	1.29188	0	0	0	0	0	2	0	0	0
ENSMUSG00000115525.1	0.734001	NA	Gm5213	1.37953	0	0	1.29188	0	0	0	0	0	2	0	0	0
ENSMUSG00000115307.1	0.734001	NA	Gm49313	1.37953	0	0	1.29188	0	0	0	0	0	2	0	0	0
ENSMUSG00000115587.1	0.734001	NA	Gm29697	1.37953	0	0	1.29188	0	0	0	0	0	2	0	0	0
ENSMUSG00000115620.1	0.734001	NA	Gm45924	1.37953	0	0	1.29188	0	0	0	0	0	2	0	0	0
ENSMUSG00000095297.1	0.734001	NA	Gm25381	1.37953	0	0	1.29188	0	0	0	0	0	2	0	0	0
ENSMUSG00000115820.1	0.734001	NA	Gm41311	1.37953	0	0	1.29188	0	0	0	0	0	2	0	0	0
ENSMUSG00000115975.1	0.734001	NA	Gm49526	1.37953	0	0	1.29188	0	0	0	0	0	2	0	0	0
ENSMUSG00000115988.1	0.734001	NA	Gm49441	1.37953	0	0	1.29188	0	0	0	0	0	2	0	0	0
ENSMUSG00000060530.2	0.734001	NA	A930017M01Rik	1.37953	0	0	1.29188	0	0	0	0	0	2	0	0	0
ENSMUSG00000115350.1	0.734001	NA	Gm49079	1.37953	0	0	1.29188	0	0	0	0	0	2	0	0	0
ENSMUSG00000051198.6	0.734001	NA	4930548G14Rik	1.37953	0	0	1.29188	0	0	0	0	0	2	0	0	0
ENSMUSG00000115150.1	0.734001	NA	Gm10370	1.37953	0	0	1.29188	0	0	0	0	0	2	0	0	0
ENSMUSG00000115231.1	0.734001	NA	4930402D18Rik	1.37953	0	0	1.29188	0	0	0	0	0	2	0	0	0
ENSMUSG00000115377.1	0.734001	NA	Gm4942	1.37953	0	0	1.29188	0	0	0	0	0	2	0	0	0
ENSMUSG00000115328.1	0.734001	NA	Gm30691	1.37953	0	0	1.29188	0	0	0	0	0	2	0	0	0
ENSMUSG00000115784.1	0.734001	NA	Gm30929	1.37953	0	0	1.29188	0	0	0	0	0	2	0	0	0
ENSMUSG00000086361.1	0.734001	NA	Gm6569	1.37953	0	0	1.29188	0	0	0	0	0	2	0	0	0
ENSMUSG00000101983.1	0.734001	NA	Gm28976	1.37953	0	0	1.29188	0	0	0	0	0	2	0	0	0
ENSMUSG00000091709.1	0.734001	NA	Gm17189	1.37953	0	0	1.29188	0	0	0	0	0	2	0	0	0
ENSMUSG00000044678.11	0.734001	NA	Ly6k	1.37953	0	0	1.29188	0	0	0	0	0	2	0	0	0
ENSMUSG00000068349.12	0.734001	NA	Gml	1.37953	0	0	1.29188	0	0	0	0	0	2	0	0	0
ENSMUSG00000101082.1	0.734001	NA	Gm28069	1.37953	0	0	1.29188	0	0	0	0	0	2	0	0	0
ENSMUSG00000068348.4	0.734001	NA	Gm10238	1.37953	0	0	1.29188	0	0	0	0	0	2	0	0	0
ENSMUSG00000116155.1	0.734001	NA	Gm34646	1.37953	0	0	1.29188	0	0	0	0	0	2	0	0	0
ENSMUSG00000101113.1	0.734001	NA	1700025B11Rik	1.37953	0	0	1.29188	0	0	0	0	0	2	0	0	0
ENSMUSG00000116383.1	0.734001	NA	Apol10c-ps	1.37953	0	0	1.29188	0	0	0	0	0	2	0	0	0
ENSMUSG00000116069.1	0.734001	NA	Gm49510	1.37953	0	0	1.29188	0	0	0	0	0	2	0	0	0
ENSMUSG00000115887.1	0.734001	NA	Gm49471	1.37953	0	0	1.29188	0	0	0	0	0	2	0	0	0
ENSMUSG00000116157.1	0.734001	NA	Cyp2d67-ps	1.37953	0	0	1.29188	0	0	0	0	0	2	0	0	0
ENSMUSG00000116406.1	0.734001	NA	Gm49489	1.37953	0	0	1.29188	0	0	0	0	0	2	0	0	0
ENSMUSG00000065465.1	0.734001	NA	Mir33	1.37953	0	0	1.29188	0	0	0	0	0	2	0	0	0
ENSMUSG00000116071.1	0.734001	NA	Gm49433	1.37953	0	0	1.29188	0	0	0	0	0	2	0	0	0
ENSMUSG00000116227.1	0.734001	NA	Gm49513	1.37953	0	0	1.29188	0	0	0	0	0	2	0	0	0
ENSMUSG00000116491.1	0.734001	NA	4930513L16Rik	1.37953	0	0	1.29188	0	0	0	0	0	2	0	0	0
ENSMUSG00000093394.1	0.734001	NA		1.37953	0	0	1.29188	0	0	0	0	0	2	0	0	0
ENSMUSG00000116204.1	0.734001	NA	Gm36480	1.37953	0	0	1.29188	0	0	0	0	0	2	0	0	0
ENSMUSG00000087965.1	0.734001	NA	Gm25389	1.37953	0	0	1.29188	0	0	0	0	0	2	0	0	0
ENSMUSG00000115993.1	0.734001	NA	Zfp42-ps1	1.37953	0	0	1.29188	0	0	0	0	0	2	0	0	0
ENSMUSG00000115965.1	0.734001	NA	Gm30564	1.37953	0	0	1.29188	0	0	0	0	0	2	0	0	0
ENSMUSG00000116058.1	0.734001	NA	Gm8843	1.37953	0	0	1.29188	0	0	0	0	0	2	0	0	0
ENSMUSG00000115569.1	0.734001	NA	Gm49169	1.37953	0	0	1.29188	0	0	0	0	0	2	0	0	0
ENSMUSG00000116295.1	0.734001	NA	Gm32885	1.37953	0	0	1.29188	0	0	0	0	0	2	0	0	0
ENSMUSG00000115964.1	0.734001	NA	Gm6979	1.37953	0	0	1.29188	0	0	0	0	0	2	0	0	0
ENSMUSG00000116141.1	0.734001	NA	Gm49495	1.37953	0	0	1.29188	0	0	0	0	0	2	0	0	0
ENSMUSG00000093789.3	0.734001	NA	Methig1	1.37953	0	0	1.29188	0	0	0	0	0	2	0	0	0
ENSMUSG00000116402.1	0.734001	NA	Gm36246	1.37953	0	0	1.29188	0	0	0	0	0	2	0	0	0
ENSMUSG00000050328.2	0.734001	NA	Hoxc12	1.37953	0	0	1.29188	0	0	0	0	0	2	0	0	0
ENSMUSG00000086903.4	0.734001	NA	Hotair	1.37953	0	0	1.29188	0	0	0	0	0	2	0	0	0
ENSMUSG00000036925.8	0.734001	NA	Mucl2	1.37953	0	0	1.29188	0	0	0	0	0	2	0	0	0
ENSMUSG00000116150.1	0.734001	NA	Gm3711	1.37953	0	0	1.29188	0	0	0	0	0	2	0	0	0
ENSMUSG00000095122.1	0.734001	NA	Gm23215	1.37953	0	0	1.29188	0	0	0	0	0	2	0	0	0
ENSMUSG00000116412.1	0.734001	NA	Gm49505	1.37953	0	0	1.29188	0	0	0	0	0	2	0	0	0
ENSMUSG00000115871.1	0.734001	NA	Gm49507	1.37953	0	0	1.29188	0	0	0	0	0	2	0	0	0
ENSMUSG00000116300.1	0.734001	NA	Gm49509	1.37953	0	0	1.29188	0	0	0	0	0	2	0	0	0
ENSMUSG00000108646.1	0.734001	NA	Olfr162-ps1	1.37953	0	0	1.29188	0	0	0	0	0	2	0	0	0
ENSMUSG00000107252.1	0.734001	NA	Gm5767	1.37953	0	0	1.29188	0	0	0	0	0	2	0	0	0
ENSMUSG00000098100.1	0.734001	NA	Gm7572	1.37953	0	0	1.29188	0	0	0	0	0	2	0	0	0
ENSMUSG00000022501.6	0.734001	NA	Prm1	1.37953	0	0	1.29188	0	0	0	0	0	2	0	0	0
ENSMUSG00000115911.1	0.734001	NA	Gm3919	1.37953	0	0	1.29188	0	0	0	0	0	2	0	0	0
ENSMUSG00000116520.1	0.734001	NA	4930414F18Rik	1.37953	0	0	1.29188	0	0	0	0	0	2	0	0	0
ENSMUSG00000116170.1	0.734001	NA	Gm6332	1.37953	0	0	1.29188	0	0	0	0	0	2	0	0	0
ENSMUSG00000115907.1	0.734001	NA	Gm49432	1.37953	0	0	1.29188	0	0	0	0	0	2	0	0	0
ENSMUSG00000083536.1	0.734001	NA	Gm15808	1.37953	0	0	1.29188	0	0	0	0	0	2	0	0	0
ENSMUSG00000076934.2	0.734001	NA	Iglv1	1.37953	0	0	1.29188	0	0	0	0	0	2	0	0	0
ENSMUSG00000105128.1	0.734001	NA	Gm42870	1.37953	0	0	1.29188	0	0	0	0	0	2	0	0	0
ENSMUSG00000050158.7	0.734001	NA	Olfr165	1.37953	0	0	1.29188	0	0	0	0	0	2	0	0	0
ENSMUSG00000061361.2	0.734001	NA	Olfr168	1.37953	0	0	1.29188	0	0	0	0	0	2	0	0	0
ENSMUSG00000068535.2	0.734001	NA	Olfr169	1.37953	0	0	1.29188	0	0	0	0	0	2	0	0	0
ENSMUSG00000060480.5	0.734001	NA	Olfr171	1.37953	0	0	1.29188	0	0	0	0	0	2	0	0	0
ENSMUSG00000116922.1	0.734001	NA	4833419O12Rik	1.37953	0	0	1.29188	0	0	0	0	0	2	0	0	0
ENSMUSG00000116710.1	0.734001	NA	Gm6557	1.37953	0	0	1.29188	0	0	0	0	0	2	0	0	0
ENSMUSG00000116862.1	0.734001	NA	Gm49607	1.37953	0	0	1.29188	0	0	0	0	0	2	0	0	0
ENSMUSG00000084511.1	0.734001	NA	Gm22481	1.37953	0	0	1.29188	0	0	0	0	0	2	0	0	0
ENSMUSG00000033501.5	0.734001	NA	Crygs	1.37953	0	0	1.29188	0	0	0	0	0	2	0	0	0
ENSMUSG00000116481.1	0.734001	NA	Gm49514	1.37953	0	0	1.29188	0	0	0	0	0	2	0	0	0
ENSMUSG00000116467.1	0.734001	NA	Gm49515	1.37953	0	0	1.29188	0	0	0	0	0	2	0	0	0
ENSMUSG00000116173.1	0.734001	NA	Gm32126	1.37953	0	0	1.29188	0	0	0	0	0	2	0	0	0
ENSMUSG00000098103.1	0.734001	NA	Gm27005	1.37953	0	0	1.29188	0	0	0	0	0	2	0	0	0
ENSMUSG00000090203.2	0.734001	NA	AU015336	1.37953	0	0	1.29188	0	0	0	0	0	2	0	0	0
ENSMUSG00000052276.8	0.734001	NA	Ostn	1.37953	0	0	1.29188	0	0	0	0	0	2	0	0	0
ENSMUSG00000076064.1	0.734001	NA	Mir690	1.37953	0	0	1.29188	0	0	0	0	0	2	0	0	0
ENSMUSG00000116997.1	0.734001	NA	Gm20040	1.37953	0	0	1.29188	0	0	0	0	0	2	0	0	0
ENSMUSG00000097621.1	0.734001	NA	Gm26562	1.37953	0	0	1.29188	0	0	0	0	0	2	0	0	0
ENSMUSG00000098225.1	0.734001	NA	Gm9556	1.37953	0	0	1.29188	0	0	0	0	0	2	0	0	0
ENSMUSG00000089109.1	0.734001	NA	Gm23916	1.37953	0	0	1.29188	0	0	0	0	0	2	0	0	0
ENSMUSG00000064769.1	0.734001	NA	Gm23518	1.37953	0	0	1.29188	0	0	0	0	0	2	0	0	0
ENSMUSG00000116728.1	0.734001	NA	Gm41467	1.37953	0	0	1.29188	0	0	0	0	0	2	0	0	0
ENSMUSG00000079597.2	0.734001	NA	Gm5483	1.37953	0	0	1.29188	0	0	0	0	0	2	0	0	0
ENSMUSG00000071562.6	0.734001	NA	Stfa1	1.37953	0	0	1.29188	0	0	0	0	0	2	0	0	0
ENSMUSG00000116897.1	0.734001	NA	Gm49647	1.37953	0	0	1.29188	0	0	0	0	0	2	0	0	0
ENSMUSG00000079595.2	0.734001	NA	Gm7260	1.37953	0	0	1.29188	0	0	0	0	0	2	0	0	0
ENSMUSG00000083420.1	0.734001	NA	Gm15665	1.37953	0	0	1.29188	0	0	0	0	0	2	0	0	0
ENSMUSG00000022798.8	0.734001	NA	4930435E12Rik	1.37953	0	0	1.29188	0	0	0	0	0	2	0	0	0
ENSMUSG00000116684.1	0.734001	NA	Gm49735	1.37953	0	0	1.29188	0	0	0	0	0	2	0	0	0
ENSMUSG00000097344.1	0.734001	NA	Gm26732	1.37953	0	0	1.29188	0	0	0	0	0	2	0	0	0
ENSMUSG00000093046.1	0.734001	NA	Mir3081	1.37953	0	0	1.29188	0	0	0	0	0	2	0	0	0
ENSMUSG00000053182.11	0.734001	NA	Gm609	1.37953	0	0	1.29188	0	0	0	0	0	2	0	0	0
ENSMUSG00000022650.7	0.734001	NA	Retnlb	1.37953	0	0	1.29188	0	0	0	0	0	2	0	0	0
ENSMUSG00000077718.1	0.734001	NA	Gm25723	1.37953	0	0	1.29188	0	0	0	0	0	2	0	0	0
ENSMUSG00000116999.1	0.734001	NA	Gm18723	1.37953	0	0	1.29188	0	0	0	0	0	2	0	0	0
ENSMUSG00000116630.1	0.734001	NA	Rpl7a-ps4	1.37953	0	0	1.29188	0	0	0	0	0	2	0	0	0
ENSMUSG00000116770.1	0.734001	NA	Gm49576	1.37953	0	0	1.29188	0	0	0	0	0	2	0	0	0
ENSMUSG00000060663.6	0.734001	NA	Olfr175-ps1	1.37953	0	0	1.29188	0	0	0	0	0	2	0	0	0
ENSMUSG00000108451.1	0.734001	NA	Olfr185-ps1	1.37953	0	0	1.29188	0	0	0	0	0	2	0	0	0
ENSMUSG00000108662.3	0.734001	NA	Olfr188-ps1	1.37953	0	0	1.29188	0	0	0	0	0	2	0	0	0
ENSMUSG00000063020.2	0.734001	NA	Olfr194	1.37953	0	0	1.29188	0	0	0	0	0	2	0	0	0
ENSMUSG00000096695.3	0.734001	NA	Olfr196	1.37953	0	0	1.29188	0	0	0	0	0	2	0	0	0
ENSMUSG00000090882.1	0.734001	NA	Gm17065	1.37953	0	0	1.29188	0	0	0	0	0	2	0	0	0
ENSMUSG00000050783.5	0.734001	NA	Htr1f	1.37953	0	0	1.29188	0	0	0	0	0	2	0	0	0
ENSMUSG00000004842.18	0.734001	NA	Pou1f1	1.37953	0	0	1.29188	0	0	0	0	0	2	0	0	0
ENSMUSG00000116982.1	0.734001	NA	4930567J20Rik	1.37953	0	0	1.29188	0	0	0	0	0	2	0	0	0
ENSMUSG00000116824.1	0.734001	NA	Gm18021	1.37953	0	0	1.29188	0	0	0	0	0	2	0	0	0
ENSMUSG00000116867.1	0.734001	NA	Gm49677	1.37953	0	0	1.29188	0	0	0	0	0	2	0	0	0
ENSMUSG00000116643.1	0.734001	NA	Gm30162	1.37953	0	0	1.29188	0	0	0	0	0	2	0	0	0
ENSMUSG00000116695.1	0.734001	NA	4930578N18Rik	1.37953	0	0	1.29188	0	0	0	0	0	2	0	0	0
ENSMUSG00000100857.2	0.734001	NA	1700041M19Rik	1.37953	0	0	1.29188	0	0	0	0	0	2	0	0	0
ENSMUSG00000079546.1	0.734001	NA	Gm11146	1.37953	0	0	1.29188	0	0	0	0	0	2	0	0	0
ENSMUSG00000116628.1	0.734001	NA	4930478L05Rik	1.37953	0	0	1.29188	0	0	0	0	0	2	0	0	0
ENSMUSG00000116909.1	0.734001	NA	Gm49559	1.37953	0	0	1.29188	0	0	0	0	0	2	0	0	0
ENSMUSG00000116583.1	0.734001	NA	Gm2349	1.37953	0	0	1.29188	0	0	0	0	0	2	0	0	0
ENSMUSG00000116674.1	0.734001	NA	4930551I23Rik	1.37953	0	0	1.29188	0	0	0	0	0	2	0	0	0
ENSMUSG00000041134.15	0.734001	NA	Cyyr1	1.37953	0	0	1.29188	0	0	0	0	0	2	0	0	0
ENSMUSG00000116555.1	0.734001	NA	Gm38477	1.37953	0	0	1.29188	0	0	0	0	0	2	0	0	0
ENSMUSG00000116979.1	0.734001	NA	Gm32865	1.37953	0	0	1.29188	0	0	0	0	0	2	0	0	0
ENSMUSG00000055972.5	0.734001	NA	2810407A14Rik	1.37953	0	0	1.29188	0	0	0	0	0	2	0	0	0
ENSMUSG00000116754.1	0.734001	NA	Gm33255	1.37953	0	0	1.29188	0	0	0	0	0	2	0	0	0
ENSMUSG00000055811.2	0.734001	NA	Cldn17	1.37953	0	0	1.29188	0	0	0	0	0	2	0	0	0
ENSMUSG00000022931.7	0.734001	NA	Krtap15	1.37953	0	0	1.29188	0	0	0	0	0	2	0	0	0
ENSMUSG00000043982.2	0.734001	NA	Krtap19-4	1.37953	0	0	1.29188	0	0	0	0	0	2	0	0	0
ENSMUSG00000096534.2	0.734001	NA	Krtap16-3	1.37953	0	0	1.29188	0	0	0	0	0	2	0	0	0
ENSMUSG00000068074.3	0.734001	NA	Gm10228	1.37953	0	0	1.29188	0	0	0	0	0	2	0	0	0
ENSMUSG00000068073.2	0.734001	NA	1110025L11Rik	1.37953	0	0	1.29188	0	0	0	0	0	2	0	0	0
ENSMUSG00000062433.3	0.734001	NA	Krtap6-2	1.37953	0	0	1.29188	0	0	0	0	0	2	0	0	0
ENSMUSG00000091212.1	0.734001	NA	Krtap11-1	1.37953	0	0	1.29188	0	0	0	0	0	2	0	0	0
ENSMUSG00000116753.1	0.734001	NA	Gm36001	1.37953	0	0	1.29188	0	0	0	0	0	2	0	0	0
ENSMUSG00000046119.2	0.734001	NA	1110008E08Rik	1.37953	0	0	1.29188	0	0	0	0	0	2	0	0	0
ENSMUSG00000116763.1	0.734001	NA	Gm41492	1.37953	0	0	1.29188	0	0	0	0	0	2	0	0	0
ENSMUSG00000116882.1	0.734001	NA	Gm49614	1.37953	0	0	1.29188	0	0	0	0	0	2	0	0	0
ENSMUSG00000087240.1	0.734001	NA	Gm15976	1.37953	0	0	1.29188	0	0	0	0	0	2	0	0	0
ENSMUSG00000116784.1	0.734001	NA	Gm49716	1.37953	0	0	1.29188	0	0	0	0	0	2	0	0	0
ENSMUSG00000116693.1	0.734001	NA	Gm29805	1.37953	0	0	1.29188	0	0	0	0	0	2	0	0	0
ENSMUSG00000116709.1	0.734001	NA	Gm49722	1.37953	0	0	1.29188	0	0	0	0	0	2	0	0	0
ENSMUSG00000116601.1	0.734001	NA	Gm49642	1.37953	0	0	1.29188	0	0	0	0	0	2	0	0	0
ENSMUSG00000085884.1	0.734001	NA	Gm15342	1.37953	0	0	1.29188	0	0	0	0	0	2	0	0	0
ENSMUSG00000090223.2	0.734001	NA	Pcp4	1.37953	0	0	1.29188	0	0	0	0	0	2	0	0	0
ENSMUSG00000117324.1	0.734001	NA		1.37953	0	0	1.29188	0	0	0	0	0	2	0	0	0
ENSMUSG00000116615.1	0.734001	NA	4930548J01Rik	1.37953	0	0	1.29188	0	0	0	0	0	2	0	0	0
ENSMUSG00000116767.1	0.734001	NA	4930517M08Rik	1.37953	0	0	1.29188	0	0	0	0	0	2	0	0	0
ENSMUSG00000116860.1	0.734001	NA	Gm46593	1.37953	0	0	1.29188	0	0	0	0	0	2	0	0	0
ENSMUSG00000117026.1	0.734001	NA		1.37953	0	0	1.29188	0	0	0	0	0	2	0	0	0
ENSMUSG00000046173.3	0.734001	NA	Pabpc6	1.37953	0	0	1.29188	0	0	0	0	0	2	0	0	0
ENSMUSG00000117341.1	0.734001	NA		1.37953	0	0	1.29188	0	0	0	0	0	2	0	0	0
ENSMUSG00000117110.1	0.734001	NA		1.37953	0	0	1.29188	0	0	0	0	0	2	0	0	0
ENSMUSG00000104527.1	0.734001	NA	Gm37332	1.37953	0	0	1.29188	0	0	0	0	0	2	0	0	0
ENSMUSG00000117282.1	0.734001	NA		1.37953	0	0	1.29188	0	0	0	0	0	2	0	0	0
ENSMUSG00000097624.2	0.734001	NA	Gm5091	1.37953	0	0	1.29188	0	0	0	0	0	2	0	0	0
ENSMUSG00000090417.4	0.734001	NA	Vmn2r94	1.37953	0	0	1.29188	0	0	0	0	0	2	0	0	0
ENSMUSG00000117305.1	0.734001	NA		1.37953	0	0	1.29188	0	0	0	0	0	2	0	0	0
ENSMUSG00000093776.1	0.734001	NA	Vmn2r-ps120	1.37953	0	0	1.29188	0	0	0	0	0	2	0	0	0
ENSMUSG00000067949.5	0.734001	NA	Vmn1r-ps144	1.37953	0	0	1.29188	0	0	0	0	0	2	0	0	0
ENSMUSG00000045575.2	0.734001	NA	Vmn1r233	1.37953	0	0	1.29188	0	0	0	0	0	2	0	0	0
ENSMUSG00000050102.6	0.734001	NA	Vmn1r235	1.37953	0	0	1.29188	0	0	0	0	0	2	0	0	0
ENSMUSG00000116768.1	0.734001	NA	Gm18269	1.37953	0	0	1.29188	0	0	0	0	0	2	0	0	0
ENSMUSG00000092147.1	0.734001	NA	Gm7052	1.37953	0	0	1.29188	0	0	0	0	0	2	0	0	0
ENSMUSG00000117259.1	0.734001	NA		1.37953	0	0	1.29188	0	0	0	0	0	2	0	0	0
ENSMUSG00000091407.2	0.734001	NA	Vmn2r117	1.37953	0	0	1.29188	0	0	0	0	0	2	0	0	0
ENSMUSG00000117527.1	0.734001	NA		1.37953	0	0	1.29188	0	0	0	0	0	2	0	0	0
ENSMUSG00000117400.1	0.734001	NA		1.37953	0	0	1.29188	0	0	0	0	0	2	0	0	0
ENSMUSG00000117544.1	0.734001	NA		1.37953	0	0	1.29188	0	0	0	0	0	2	0	0	0
ENSMUSG00000118010.1	0.734001	NA		1.37953	0	0	1.29188	0	0	0	0	0	2	0	0	0
ENSMUSG00000117189.1	0.734001	NA		1.37953	0	0	1.29188	0	0	0	0	0	2	0	0	0
ENSMUSG00000117084.1	0.734001	NA		1.37953	0	0	1.29188	0	0	0	0	0	2	0	0	0
ENSMUSG00000024224.5	0.734001	NA	Clpsl2	1.37953	0	0	1.29188	0	0	0	0	0	2	0	0	0
ENSMUSG00000024225.5	0.734001	NA	Clps	1.37953	0	0	1.29188	0	0	0	0	0	2	0	0	0
ENSMUSG00000087308.1	0.734001	NA	Gm16195	1.37953	0	0	1.29188	0	0	0	0	0	2	0	0	0
ENSMUSG00000117528.1	0.734001	NA		1.37953	0	0	1.29188	0	0	0	0	0	2	0	0	0
ENSMUSG00000118205.1	0.734001	NA		1.37953	0	0	1.29188	0	0	0	0	0	2	0	0	0
ENSMUSG00000118119.1	0.734001	NA		1.37953	0	0	1.29188	0	0	0	0	0	2	0	0	0
ENSMUSG00000118169.1	0.734001	NA		1.37953	0	0	1.29188	0	0	0	0	0	2	0	0	0
ENSMUSG00000118390.1	0.734001	NA		1.37953	0	0	1.29188	0	0	0	0	0	2	0	0	0
ENSMUSG00000024041.10	0.734001	NA	Cryaa	1.37953	0	0	1.29188	0	0	0	0	0	2	0	0	0
ENSMUSG00000117656.1	0.734001	NA		1.37953	0	0	1.29188	0	0	0	0	0	2	0	0	0
ENSMUSG00000090509.2	0.734001	NA	Sfta2	1.37953	0	0	1.29188	0	0	0	0	0	2	0	0	0
ENSMUSG00000092219.1	0.734001	NA	Gm20443	1.37953	0	0	1.29188	0	0	0	0	0	2	0	0	0
ENSMUSG00000092362.3	0.734001	NA	Gm20392	1.37953	0	0	1.29188	0	0	0	0	0	2	0	0	0
ENSMUSG00000092502.1	0.734001	NA	Gm4252	1.37953	0	0	1.29188	0	0	0	0	0	2	0	0	0
ENSMUSG00000037537.6	0.734001	NA	H2-M11	1.37953	0	0	1.29188	0	0	0	0	0	2	0	0	0
ENSMUSG00000092377.1	0.734001	NA	Gm20549	1.37953	0	0	1.29188	0	0	0	0	0	2	0	0	0
ENSMUSG00000095377.2	0.734001	NA	Olfr91	1.37953	0	0	1.29188	0	0	0	0	0	2	0	0	0
ENSMUSG00000091601.3	0.734001	NA	Olfr93	1.37953	0	0	1.29188	0	0	0	0	0	2	0	0	0
ENSMUSG00000090556.5	0.734001	NA	Olfr753-ps1	1.37953	0	0	1.29188	0	0	0	0	0	2	0	0	0
ENSMUSG00000092568.2	0.734001	NA	Olfr759-ps1	1.37953	0	0	1.29188	0	0	0	0	0	2	0	0	0
ENSMUSG00000083947.5	0.734001	NA	Olfr122	1.37953	0	0	1.29188	0	0	0	0	0	2	0	0	0
ENSMUSG00000043312.6	0.734001	NA	Olfr131	1.37953	0	0	1.29188	0	0	0	0	0	2	0	0	0
ENSMUSG00000067186.2	0.734001	NA	Olfr132	1.37953	0	0	1.29188	0	0	0	0	0	2	0	0	0
ENSMUSG00000092615.2	0.734001	NA	Olfr762-ps1	1.37953	0	0	1.29188	0	0	0	0	0	2	0	0	0
ENSMUSG00000043972.8	0.734001	NA	Opn5	1.37953	0	0	1.29188	0	0	0	0	0	2	0	0	0
ENSMUSG00000023949.7	0.734001	NA	Tcte1	1.37953	0	0	1.29188	0	0	0	0	0	2	0	0	0
ENSMUSG00000033475.15	0.734001	NA	Tomm6	1.37953	0	0	1.29188	0	0	0	0	0	2	0	0	0
ENSMUSG00000117334.1	0.734001	NA		1.37953	0	0	1.29188	0	0	0	0	0	2	0	0	0
ENSMUSG00000088483.1	0.734001	NA	Gm23642	1.37953	0	0	1.29188	0	0	0	0	0	2	0	0	0
ENSMUSG00000110276.1	0.734001	NA	Gm45330	1.37953	0	0	1.29188	0	0	0	0	0	2	0	0	0
ENSMUSG00000117034.1	0.734001	NA		1.37953	0	0	1.29188	0	0	0	0	0	2	0	0	0
ENSMUSG00000117222.1	0.734001	NA		1.37953	0	0	1.29188	0	0	0	0	0	2	0	0	0
ENSMUSG00000117041.1	0.734001	NA		1.37953	0	0	1.29188	0	0	0	0	0	2	0	0	0
ENSMUSG00000102600.1	0.734001	NA	Gm37266	1.37953	0	0	1.29188	0	0	0	0	0	2	0	0	0
ENSMUSG00000103378.1	0.734001	NA	Gm37176	1.37953	0	0	1.29188	0	0	0	0	0	2	0	0	0
ENSMUSG00000105921.1	0.734001	NA	Mark4-ps	1.37953	0	0	1.29188	0	0	0	0	0	2	0	0	0
ENSMUSG00000117149.1	0.734001	NA		1.37953	0	0	1.29188	0	0	0	0	0	2	0	0	0
ENSMUSG00000045019.4	0.734001	NA	Acer1	1.37953	0	0	1.29188	0	0	0	0	0	2	0	0	0
ENSMUSG00000117178.1	0.734001	NA		1.37953	0	0	1.29188	0	0	0	0	0	2	0	0	0
ENSMUSG00000117036.1	0.734001	NA		1.37953	0	0	1.29188	0	0	0	0	0	2	0	0	0
ENSMUSG00000093761.1	0.734001	NA	Obox6-ps1	1.37953	0	0	1.29188	0	0	0	0	0	2	0	0	0
ENSMUSG00000117105.1	0.734001	NA		1.37953	0	0	1.29188	0	0	0	0	0	2	0	0	0
ENSMUSG00000117235.1	0.734001	NA		1.37953	0	0	1.29188	0	0	0	0	0	2	0	0	0
ENSMUSG00000073375.3	0.734001	NA	Lrrc30	1.37953	0	0	1.29188	0	0	0	0	0	2	0	0	0
ENSMUSG00000084025.1	0.734001	NA	Gm6276	1.37953	0	0	1.29188	0	0	0	0	0	2	0	0	0
ENSMUSG00000103091.1	0.734001	NA	Gm37555	1.37953	0	0	1.29188	0	0	0	0	0	2	0	0	0
ENSMUSG00000117415.1	0.734001	NA		1.37953	0	0	1.29188	0	0	0	0	0	2	0	0	0
ENSMUSG00000117509.1	0.734001	NA		1.37953	0	0	1.29188	0	0	0	0	0	2	0	0	0
ENSMUSG00000117611.1	0.734001	NA		1.37953	0	0	1.29188	0	0	0	0	0	2	0	0	0
ENSMUSG00000117344.1	0.734001	NA		1.37953	0	0	1.29188	0	0	0	0	0	2	0	0	0
ENSMUSG00000117538.1	0.734001	NA		1.37953	0	0	1.29188	0	0	0	0	0	2	0	0	0
ENSMUSG00000089701.1	0.734001	NA	Gm15978	1.37953	0	0	1.29188	0	0	0	0	0	2	0	0	0
ENSMUSG00000024154.11	0.734001	NA	Gtf2a1l	1.37953	0	0	1.29188	0	0	0	0	0	2	0	0	0
ENSMUSG00000032937.5	0.734001	NA	Fshr	1.37953	0	0	1.29188	0	0	0	0	0	2	0	0	0
ENSMUSG00000092549.1	0.734001	NA	Gm20491	1.37953	0	0	1.29188	0	0	0	0	0	2	0	0	0
ENSMUSG00000117452.1	0.734001	NA		1.37953	0	0	1.29188	0	0	0	0	0	2	0	0	0
ENSMUSG00000093444.1	0.734001	NA	Vmn1r-ps152	1.37953	0	0	1.29188	0	0	0	0	0	2	0	0	0
ENSMUSG00000117395.1	0.734001	NA		1.37953	0	0	1.29188	0	0	0	0	0	2	0	0	0
ENSMUSG00000097043.1	0.734001	NA	Gm10556	1.37953	0	0	1.29188	0	0	0	0	0	2	0	0	0
ENSMUSG00000117620.1	0.734001	NA		1.37953	0	0	1.29188	0	0	0	0	0	2	0	0	0
ENSMUSG00000117402.1	0.734001	NA		1.37953	0	0	1.29188	0	0	0	0	0	2	0	0	0
ENSMUSG00000117597.1	0.734001	NA		1.37953	0	0	1.29188	0	0	0	0	0	2	0	0	0
ENSMUSG00000117593.1	0.734001	NA		1.37953	0	0	1.29188	0	0	0	0	0	2	0	0	0
ENSMUSG00000117365.1	0.734001	NA		1.37953	0	0	1.29188	0	0	0	0	0	2	0	0	0
ENSMUSG00000117530.1	0.734001	NA		1.37953	0	0	1.29188	0	0	0	0	0	2	0	0	0
ENSMUSG00000093274.1	0.734001	NA	Gm26235	1.37953	0	0	1.29188	0	0	0	0	0	2	0	0	0
ENSMUSG00000117378.1	0.734001	NA		1.37953	0	0	1.29188	0	0	0	0	0	2	0	0	0
ENSMUSG00000061928.6	0.734001	NA	Dsg1b	1.37953	0	0	1.29188	0	0	0	0	0	2	0	0	0
ENSMUSG00000098607.1	0.734001	NA	Mir6360	1.37953	0	0	1.29188	0	0	0	0	0	2	0	0	0
ENSMUSG00000088126.1	0.734001	NA	Gm22870	1.37953	0	0	1.29188	0	0	0	0	0	2	0	0	0
ENSMUSG00000091842.2	0.734001	NA	Gm16490	1.37953	0	0	1.29188	0	0	0	0	0	2	0	0	0
ENSMUSG00000118347.1	0.734001	NA		1.37953	0	0	1.29188	0	0	0	0	0	2	0	0	0
ENSMUSG00000117852.1	0.734001	NA		1.37953	0	0	1.29188	0	0	0	0	0	2	0	0	0
ENSMUSG00000051663.4	0.734001	NA	Pcdhb1	1.37953	0	0	1.29188	0	0	0	0	0	2	0	0	0
ENSMUSG00000118056.1	0.734001	NA		1.37953	0	0	1.29188	0	0	0	0	0	2	0	0	0
ENSMUSG00000117922.1	0.734001	NA		1.37953	0	0	1.29188	0	0	0	0	0	2	0	0	0
ENSMUSG00000117983.1	0.734001	NA		1.37953	0	0	1.29188	0	0	0	0	0	2	0	0	0
ENSMUSG00000118299.1	0.734001	NA		1.37953	0	0	1.29188	0	0	0	0	0	2	0	0	0
ENSMUSG00000118266.1	0.734001	NA		1.37953	0	0	1.29188	0	0	0	0	0	2	0	0	0
ENSMUSG00000117660.1	0.734001	NA		1.37953	0	0	1.29188	0	0	0	0	0	2	0	0	0
ENSMUSG00000038791.14	0.734001	NA	Scgb3a2	1.37953	0	0	1.29188	0	0	0	0	0	2	0	0	0
ENSMUSG00000118006.1	0.734001	NA		1.37953	0	0	1.29188	0	0	0	0	0	2	0	0	0
ENSMUSG00000051050.10	0.734001	NA	Spink14	1.37953	0	0	1.29188	0	0	0	0	0	2	0	0	0
ENSMUSG00000055095.3	0.734001	NA	Spink6	1.37953	0	0	1.29188	0	0	0	0	0	2	0	0	0
ENSMUSG00000038071.3	0.734001	NA	Npy6r	1.37953	0	0	1.29188	0	0	0	0	0	2	0	0	0
ENSMUSG00000098284.8	0.734001	NA	A330093E20Rik	1.37953	0	0	1.29188	0	0	0	0	0	2	0	0	0
ENSMUSG00000117630.1	0.734001	NA		1.37953	0	0	1.29188	0	0	0	0	0	2	0	0	0
ENSMUSG00000117350.1	0.734001	NA		1.37953	0	0	1.29188	0	0	0	0	0	2	0	0	0
ENSMUSG00000118259.1	0.734001	NA		1.37953	0	0	1.29188	0	0	0	0	0	2	0	0	0
ENSMUSG00000118139.1	0.734001	NA		1.37953	0	0	1.29188	0	0	0	0	0	2	0	0	0
ENSMUSG00000118120.1	0.734001	NA		1.37953	0	0	1.29188	0	0	0	0	0	2	0	0	0
ENSMUSG00000098007.1	0.734001	NA	Gm8614	1.37953	0	0	1.29188	0	0	0	0	0	2	0	0	0
ENSMUSG00000117864.1	0.734001	NA		1.37953	0	0	1.29188	0	0	0	0	0	2	0	0	0
ENSMUSG00000118391.1	0.734001	NA		1.37953	0	0	1.29188	0	0	0	0	0	2	0	0	0
ENSMUSG00000024578.3	0.734001	NA	Il17b	1.37953	0	0	1.29188	0	0	0	0	0	2	0	0	0
ENSMUSG00000118370.1	0.734001	NA		1.37953	0	0	1.29188	0	0	0	0	0	2	0	0	0
ENSMUSG00000060201.5	0.734001	NA	Spink7	1.37953	0	0	1.29188	0	0	0	0	0	2	0	0	0
ENSMUSG00000117712.1	0.734001	NA		1.37953	0	0	1.29188	0	0	0	0	0	2	0	0	0
ENSMUSG00000117808.1	0.734001	NA		1.37953	0	0	1.29188	0	0	0	0	0	2	0	0	0
ENSMUSG00000118224.1	0.734001	NA		1.37953	0	0	1.29188	0	0	0	0	0	2	0	0	0
ENSMUSG00000118078.1	0.734001	NA		1.37953	0	0	1.29188	0	0	0	0	0	2	0	0	0
ENSMUSG00000117866.1	0.734001	NA		1.37953	0	0	1.29188	0	0	0	0	0	2	0	0	0
ENSMUSG00000117907.1	0.734001	NA		1.37953	0	0	1.29188	0	0	0	0	0	2	0	0	0
ENSMUSG00000118187.1	0.734001	NA		1.37953	0	0	1.29188	0	0	0	0	0	2	0	0	0
ENSMUSG00000117737.1	0.734001	NA		1.37953	0	0	1.29188	0	0	0	0	0	2	0	0	0
ENSMUSG00000118321.1	0.734001	NA		1.37953	0	0	1.29188	0	0	0	0	0	2	0	0	0
ENSMUSG00000117767.1	0.734001	NA		1.37953	0	0	1.29188	0	0	0	0	0	2	0	0	0
ENSMUSG00000117661.1	0.734001	NA		1.37953	0	0	1.29188	0	0	0	0	0	2	0	0	0
ENSMUSG00000102959.1	0.734001	NA	Gm37015	1.37953	0	0	1.29188	0	0	0	0	0	2	0	0	0
ENSMUSG00000118227.1	0.734001	NA		1.37953	0	0	1.29188	0	0	0	0	0	2	0	0	0
ENSMUSG00000117824.1	0.734001	NA		1.37953	0	0	1.29188	0	0	0	0	0	2	0	0	0
ENSMUSG00000117842.1	0.734001	NA		1.37953	0	0	1.29188	0	0	0	0	0	2	0	0	0
ENSMUSG00000088143.1	0.734001	NA	Gm24720	1.37953	0	0	1.29188	0	0	0	0	0	2	0	0	0
ENSMUSG00000117993.1	0.734001	NA		1.37953	0	0	1.29188	0	0	0	0	0	2	0	0	0
ENSMUSG00000118387.1	0.734001	NA		1.37953	0	0	1.29188	0	0	0	0	0	2	0	0	0
ENSMUSG00000118200.1	0.734001	NA		1.37953	0	0	1.29188	0	0	0	0	0	2	0	0	0
ENSMUSG00000118075.1	0.734001	NA		1.37953	0	0	1.29188	0	0	0	0	0	2	0	0	0
ENSMUSG00000117781.1	0.734001	NA		1.37953	0	0	1.29188	0	0	0	0	0	2	0	0	0
ENSMUSG00000088070.1	0.734001	NA	Gm22819	1.37953	0	0	1.29188	0	0	0	0	0	2	0	0	0
ENSMUSG00000069324.6	0.734001	NA	Gm5096	1.37953	0	0	1.29188	0	0	0	0	0	2	0	0	0
ENSMUSG00000117887.1	0.734001	NA		1.37953	0	0	1.29188	0	0	0	0	0	2	0	0	0
ENSMUSG00000117948.1	0.734001	NA		1.37953	0	0	1.29188	0	0	0	0	0	2	0	0	0
ENSMUSG00000117966.1	0.734001	NA		1.37953	0	0	1.29188	0	0	0	0	0	2	0	0	0
ENSMUSG00000067656.13	0.734001	NA	Slc22a27	1.37953	0	0	1.29188	0	0	0	0	0	2	0	0	0
ENSMUSG00000024728.13	0.734001	NA	1700025F22Rik	1.37953	0	0	1.29188	0	0	0	0	0	2	0	0	0
ENSMUSG00000101031.2	0.734001	NA	Ms4a12	1.37953	0	0	1.29188	0	0	0	0	0	2	0	0	0
ENSMUSG00000054523.13	0.734001	NA	Ms4a5	1.37953	0	0	1.29188	0	0	0	0	0	2	0	0	0
ENSMUSG00000024680.12	0.734001	NA	Ms4a2	1.37953	0	0	1.29188	0	0	0	0	0	2	0	0	0
ENSMUSG00000104979.1	0.734001	NA	Mir6994	1.37953	0	0	1.29188	0	0	0	0	0	2	0	0	0
ENSMUSG00000067525.3	0.734001	NA	Olfr1427	1.37953	0	0	1.29188	0	0	0	0	0	2	0	0	0
ENSMUSG00000057817.6	0.734001	NA	Olfr1446	1.37953	0	0	1.29188	0	0	0	0	0	2	0	0	0
ENSMUSG00000071629.3	0.734001	NA	Olfr1477	1.37953	0	0	1.29188	0	0	0	0	0	2	0	0	0
ENSMUSG00000061387.3	0.734001	NA	Olfr1490	1.37953	0	0	1.29188	0	0	0	0	0	2	0	0	0
ENSMUSG00000048356.6	0.734001	NA	Olfr1496	1.37953	0	0	1.29188	0	0	0	0	0	2	0	0	0
ENSMUSG00000057270.3	0.734001	NA	Olfr1501	1.37953	0	0	1.29188	0	0	0	0	0	2	0	0	0
ENSMUSG00000098298.1	0.734001	NA	Gm27970	1.37953	0	0	1.29188	0	0	0	0	0	2	0	0	0
ENSMUSG00000118192.1	0.734001	NA		1.37953	0	0	1.29188	0	0	0	0	0	2	0	0	0
ENSMUSG00000118167.1	0.734001	NA		1.37953	0	0	1.29188	0	0	0	0	0	2	0	0	0
ENSMUSG00000118237.1	0.734001	NA		1.37953	0	0	1.29188	0	0	0	0	0	2	0	0	0
ENSMUSG00000118226.1	0.734001	NA		1.37953	0	0	1.29188	0	0	0	0	0	2	0	0	0
ENSMUSG00000117934.1	0.734001	NA		1.37953	0	0	1.29188	0	0	0	0	0	2	0	0	0
ENSMUSG00000114682.1	0.734001	NA	Gm48775	1.37953	0	0	1.29188	0	0	0	0	0	2	0	0	0
ENSMUSG00000074913.3	0.734001	NA	Gm815	1.37953	0	0	1.29188	0	0	0	0	0	2	0	0	0
ENSMUSG00000118209.1	0.734001	NA		1.37953	0	0	1.29188	0	0	0	0	0	2	0	0	0
ENSMUSG00000092182.1	0.734001	NA	Gm20407	1.37953	0	0	1.29188	0	0	0	0	0	2	0	0	0
ENSMUSG00000118251.1	0.734001	NA		1.37953	0	0	1.29188	0	0	0	0	0	2	0	0	0
ENSMUSG00000024815.5	0.734001	NA	Trpd52l3	1.37953	0	0	1.29188	0	0	0	0	0	2	0	0	0
ENSMUSG00000024768.5	0.734001	NA	Lipf	1.37953	0	0	1.29188	0	0	0	0	0	2	0	0	0
ENSMUSG00000118098.1	0.734001	NA		1.37953	0	0	1.29188	0	0	0	0	0	2	0	0	0
ENSMUSG00000117945.1	0.734001	NA		1.37953	0	0	1.29188	0	0	0	0	0	2	0	0	0
ENSMUSG00000117998.1	0.734001	NA		1.37953	0	0	1.29188	0	0	0	0	0	2	0	0	0
ENSMUSG00000089545.1	0.734001	NA	Gm25838	1.37953	0	0	1.29188	0	0	0	0	0	2	0	0	0
ENSMUSG00000074882.3	0.734001	NA	Cyp2c68	1.37953	0	0	1.29188	0	0	0	0	0	2	0	0	0
ENSMUSG00000114796.1	0.734001	NA	A930028N01Rik	1.37953	0	0	1.29188	0	0	0	0	0	2	0	0	0
ENSMUSG00000050121.9	0.734001	NA	Opalin	1.37953	0	0	1.29188	0	0	0	0	0	2	0	0	0
ENSMUSG00000092346.1	0.734001	NA	Tlx1os	1.37953	0	0	1.29188	0	0	0	0	0	2	0	0	0
ENSMUSG00000097937.1	0.734001	NA	Gm6967	1.37953	0	0	1.29188	0	0	0	0	0	2	0	0	0
ENSMUSG00000094219.1	0.734001	NA	Calhm3	1.37953	0	0	1.29188	0	0	0	0	0	2	0	0	0
ENSMUSG00000117690.1	0.734001	NA		1.37953	0	0	1.29188	0	0	0	0	0	2	0	0	0
ENSMUSG00000118111.1	0.734001	NA		1.37953	0	0	1.29188	0	0	0	0	0	2	0	0	0
ENSMUSG00000118338.1	0.734001	NA		1.37953	0	0	1.29188	0	0	0	0	0	2	0	0	0
ENSMUSG00000118233.1	0.734001	NA		1.37953	0	0	1.29188	0	0	0	0	0	2	0	0	0
ENSMUSG00000118159.1	0.734001	NA		1.37953	0	0	1.29188	0	0	0	0	0	2	0	0	0
ENSMUSG00000090990.1	0.734001	NA	Gm17197	1.37953	0	0	1.29188	0	0	0	0	0	2	0	0	0
ENSMUSG00000087002.1	0.734001	NA	Gm16277	1.37953	0	0	1.29188	0	0	0	0	0	2	0	0	0
ENSMUSG00000046008.8	0.734001	NA	Pnlip	1.37953	0	0	1.29188	0	0	0	0	0	2	0	0	0
ENSMUSG00000100119.1	0.734001	NA	2700089I24Rik	1.37953	0	0	1.29188	0	0	0	0	0	2	0	0	0
ENSMUSG00000043623.7	0.734001	NA	4933412A08Rik	1.37953	0	0	1.29188	0	0	0	0	0	2	0	0	0
ENSMUSG00000094323.1	0.734001	NA	Gm15256	1.37953	0	0	1.29188	0	0	0	0	0	2	0	0	0
ENSMUSG00000023279.7	0.734001	NA	Bmp15	1.37953	0	0	1.29188	0	0	0	0	0	2	0	0	0
ENSMUSG00000070108.2	0.734001	NA	Mir500	1.37953	0	0	1.29188	0	0	0	0	0	2	0	0	0
ENSMUSG00000083402.1	0.734001	NA	Gm14394	1.37953	0	0	1.29188	0	0	0	0	0	2	0	0	0
ENSMUSG00000023165.13	0.734001	NA	Ssxb2	1.37953	0	0	1.29188	0	0	0	0	0	2	0	0	0
ENSMUSG00000079704.2	0.734001	NA	Gm14459	1.37953	0	0	1.29188	0	0	0	0	0	2	0	0	0
ENSMUSG00000079702.5	0.734001	NA	Ssxb6	1.37953	0	0	1.29188	0	0	0	0	0	2	0	0	0
ENSMUSG00000079703.12	0.734001	NA	Ssxb8	1.37953	0	0	1.29188	0	0	0	0	0	2	0	0	0
ENSMUSG00000081381.1	0.734001	NA	Gm5752	1.37953	0	0	1.29188	0	0	0	0	0	2	0	0	0
ENSMUSG00000083123.1	0.734001	NA	Fthl17-ps2	1.37953	0	0	1.29188	0	0	0	0	0	2	0	0	0
ENSMUSG00000100448.1	0.734001	NA	H2al1k	1.37953	0	0	1.29188	0	0	0	0	0	2	0	0	0
ENSMUSG00000101819.1	0.734001	NA	H2al1b	1.37953	0	0	1.29188	0	0	0	0	0	2	0	0	0
ENSMUSG00000081763.1	0.734001	NA	Gm9435	1.37953	0	0	1.29188	0	0	0	0	0	2	0	0	0
ENSMUSG00000037167.5	0.734001	NA	Spaca5	1.37953	0	0	1.29188	0	0	0	0	0	2	0	0	0
ENSMUSG00000087358.8	0.734001	NA	4930453H23Rik	1.37953	0	0	1.29188	0	0	0	0	0	2	0	0	0
ENSMUSG00000082155.1	0.734001	NA	Gm7164	1.37953	0	0	1.29188	0	0	0	0	0	2	0	0	0
ENSMUSG00000098585.1	0.734001	NA	Gm27910	1.37953	0	0	1.29188	0	0	0	0	0	2	0	0	0
ENSMUSG00000073267.5	0.734001	NA	Gm1993	1.37953	0	0	1.29188	0	0	0	0	0	2	0	0	0
ENSMUSG00000095637.1	0.734001	NA	Btbd35f25	1.37953	0	0	1.29188	0	0	0	0	0	2	0	0	0
ENSMUSG00000096194.1	0.734001	NA	Btbd35f2	1.37953	0	0	1.29188	0	0	0	0	0	2	0	0	0
ENSMUSG00000087224.1	0.734001	NA	Gm2182	1.37953	0	0	1.29188	0	0	0	0	0	2	0	0	0
ENSMUSG00000079636.11	0.734001	NA	Rhox3c	1.37953	0	0	1.29188	0	0	0	0	0	2	0	0	0
ENSMUSG00000095698.2	0.734001	NA	Rhox2d	1.37953	0	0	1.29188	0	0	0	0	0	2	0	0	0
ENSMUSG00000079633.3	0.734001	NA	Rhox4d	1.37953	0	0	1.29188	0	0	0	0	0	2	0	0	0
ENSMUSG00000095510.8	0.734001	NA	Rhox3f	1.37953	0	0	1.29188	0	0	0	0	0	2	0	0	0
ENSMUSG00000080933.4	0.734001	NA	Rhox3g	1.37953	0	0	1.29188	0	0	0	0	0	2	0	0	0
ENSMUSG00000079629.5	0.734001	NA	Rhox2g	1.37953	0	0	1.29188	0	0	0	0	0	2	0	0	0
ENSMUSG00000071767.4	0.734001	NA	Rhox7a	1.37953	0	0	1.29188	0	0	0	0	0	2	0	0	0
ENSMUSG00000068048.8	0.734001	NA	Rhox9	1.37953	0	0	1.29188	0	0	0	0	0	2	0	0	0
ENSMUSG00000081133.2	0.734001	NA	Rhox11-ps2	1.37953	0	0	1.29188	0	0	0	0	0	2	0	0	0
ENSMUSG00000081147.1	0.734001	NA	Gm6024	1.37953	0	0	1.29188	0	0	0	0	0	2	0	0	0
ENSMUSG00000083845.1	0.734001	NA	Gm14571	1.37953	0	0	1.29188	0	0	0	0	0	2	0	0	0
ENSMUSG00000077558.1	0.734001	NA	Gm23705	1.37953	0	0	1.29188	0	0	0	0	0	2	0	0	0
ENSMUSG00000078320.4	0.734001	NA	Tex13c1	1.37953	0	0	1.29188	0	0	0	0	0	2	0	0	0
ENSMUSG00000083721.1	0.734001	NA	Gm7700	1.37953	0	0	1.29188	0	0	0	0	0	2	0	0	0
ENSMUSG00000084000.1	0.734001	NA	Gm14653	1.37953	0	0	1.29188	0	0	0	0	0	2	0	0	0
ENSMUSG00000079606.1	0.734001	NA	Gm595	1.37953	0	0	1.29188	0	0	0	0	0	2	0	0	0
ENSMUSG00000082347.1	0.734001	NA	Gm15036	1.37953	0	0	1.29188	0	0	0	0	0	2	0	0	0
ENSMUSG00000050504.3	0.734001	NA	Olfr1323	1.37953	0	0	1.29188	0	0	0	0	0	2	0	0	0
ENSMUSG00000082660.1	0.734001	NA	Gm14612	1.37953	0	0	1.29188	0	0	0	0	0	2	0	0	0
ENSMUSG00000086704.1	0.734001	NA	Gm14582	1.37953	0	0	1.29188	0	0	0	0	0	2	0	0	0
ENSMUSG00000083278.1	0.734001	NA	Gm14589	1.37953	0	0	1.29188	0	0	0	0	0	2	0	0	0
ENSMUSG00000064016.4	0.734001	NA	Gm648	1.37953	0	0	1.29188	0	0	0	0	0	2	0	0	0
ENSMUSG00000031130.3	0.734001	NA	Brs3	1.37953	0	0	1.29188	0	0	0	0	0	2	0	0	0
ENSMUSG00000067860.11	0.734001	NA	Zic3	1.37953	0	0	1.29188	0	0	0	0	0	2	0	0	0
ENSMUSG00000081341.1	0.734001	NA	Gm14891	1.37953	0	0	1.29188	0	0	0	0	0	2	0	0	0
ENSMUSG00000081323.1	0.734001	NA	Rpl7l1-ps1	1.37953	0	0	1.29188	0	0	0	0	0	2	0	0	0
ENSMUSG00000087401.1	0.734001	NA	Gm14664	1.37953	0	0	1.29188	0	0	0	0	0	2	0	0	0
ENSMUSG00000045330.8	0.734001	NA	4933402E13Rik	1.37953	0	0	1.29188	0	0	0	0	0	2	0	0	0
ENSMUSG00000085757.7	0.734001	NA	Tslrn1	1.37953	0	0	1.29188	0	0	0	0	0	2	0	0	0
ENSMUSG00000083346.3	0.734001	NA	Gm8260	1.37953	0	0	1.29188	0	0	0	0	0	2	0	0	0
ENSMUSG00000082269.1	0.734001	NA	Gm14676	1.37953	0	0	1.29188	0	0	0	0	0	2	0	0	0
ENSMUSG00000083243.1	0.734001	NA	Gm14668	1.37953	0	0	1.29188	0	0	0	0	0	2	0	0	0
ENSMUSG00000080843.1	0.734001	NA	Gm14726	1.37953	0	0	1.29188	0	0	0	0	0	2	0	0	0
ENSMUSG00000081464.1	0.734001	NA	Gm14732	1.37953	0	0	1.29188	0	0	0	0	0	2	0	0	0
ENSMUSG00000043453.5	0.734001	NA	Magea10	1.37953	0	0	1.29188	0	0	0	0	0	2	0	0	0
ENSMUSG00000031343.13	0.734001	NA	Gabra3	1.37953	0	0	1.29188	0	0	0	0	0	2	0	0	0
ENSMUSG00000081471.1	0.734001	NA	Gm14735	1.37953	0	0	1.29188	0	0	0	0	0	2	0	0	0
ENSMUSG00000046287.7	0.734001	NA	Pnma3	1.37953	0	0	1.29188	0	0	0	0	0	2	0	0	0
ENSMUSG00000067771.9	0.734001	NA	Gm14685	1.37953	0	0	1.29188	0	0	0	0	0	2	0	0	0
ENSMUSG00000067764.11	0.734001	NA	Xlr5c	1.37953	0	0	1.29188	0	0	0	0	0	2	0	0	0
ENSMUSG00000062564.12	0.734001	NA	Tex28	1.37953	0	0	1.29188	0	0	0	0	0	2	0	0	0
ENSMUSG00000082707.1	0.734001	NA	Gm6881	1.37953	0	0	1.29188	0	0	0	0	0	2	0	0	0
ENSMUSG00000043715.12	0.734001	NA	Olfr1326-ps1	1.37953	0	0	1.29188	0	0	0	0	0	2	0	0	0
ENSMUSG00000086081.4	0.734001	NA	Spin2-ps3	1.37953	0	0	1.29188	0	0	0	0	0	2	0	0	0
ENSMUSG00000081612.1	0.734001	NA	Xlr5e-ps	1.37953	0	0	1.29188	0	0	0	0	0	2	0	0	0
ENSMUSG00000081940.1	0.734001	NA	Xlr3e-ps	1.37953	0	0	1.29188	0	0	0	0	0	2	0	0	0
ENSMUSG00000082827.3	0.734001	NA	Gm5397	1.37953	0	0	1.29188	0	0	0	0	0	2	0	0	0
ENSMUSG00000083333.3	0.734001	NA	Magea7-ps	1.37953	0	0	1.29188	0	0	0	0	0	2	0	0	0
ENSMUSG00000044121.3	0.734001	NA	5430402E10Rik	1.37953	0	0	1.29188	0	0	0	0	0	2	0	0	0
ENSMUSG00000083448.1	0.734001	NA	Gm8749	1.37953	0	0	1.29188	0	0	0	0	0	2	0	0	0
ENSMUSG00000084019.1	0.734001	NA	Gm8754	1.37953	0	0	1.29188	0	0	0	0	0	2	0	0	0
ENSMUSG00000082664.1	0.734001	NA	Gm8761	1.37953	0	0	1.29188	0	0	0	0	0	2	0	0	0
ENSMUSG00000085610.1	0.734001	NA	Gm14747	1.37953	0	0	1.29188	0	0	0	0	0	2	0	0	0
ENSMUSG00000083587.1	0.734001	NA	Gm14741	1.37953	0	0	1.29188	0	0	0	0	0	2	0	0	0
ENSMUSG00000035491.5	0.734001	NA	Fthl17a	1.37953	0	0	1.29188	0	0	0	0	0	2	0	0	0
ENSMUSG00000087232.1	0.734001	NA	Gm14764	1.37953	0	0	1.29188	0	0	0	0	0	2	0	0	0
ENSMUSG00000065758.1	0.734001	NA	n-R5s10	1.37953	0	0	1.29188	0	0	0	0	0	2	0	0	0
ENSMUSG00000052372.10	0.734001	NA	Il1rapl1	1.37953	0	0	1.29188	0	0	0	0	0	2	0	0	0
ENSMUSG00000080765.1	0.734001	NA	Gm8908	1.37953	0	0	1.29188	0	0	0	0	0	2	0	0	0
ENSMUSG00000084057.1	0.734001	NA	Gm8916	1.37953	0	0	1.29188	0	0	0	0	0	2	0	0	0
ENSMUSG00000064129.4	0.734001	NA	Gm14781	1.37953	0	0	1.29188	0	0	0	0	0	2	0	0	0
ENSMUSG00000067649.3	0.734001	NA	Mageb18	1.37953	0	0	1.29188	0	0	0	0	0	2	0	0	0
ENSMUSG00000087522.3	0.734001	NA	Gm371	1.37953	0	0	1.29188	0	0	0	0	0	2	0	0	0
ENSMUSG00000080298.2	0.734001	NA	Gm14807	1.37953	0	0	1.29188	0	0	0	0	0	2	0	0	0
ENSMUSG00000083972.1	0.734001	NA	Gm14802	1.37953	0	0	1.29188	0	0	0	0	0	2	0	0	0
ENSMUSG00000083682.1	0.734001	NA	Pcna-ps1	1.37953	0	0	1.29188	0	0	0	0	0	2	0	0	0
ENSMUSG00000088114.1	0.734001	NA	Gm24061	1.37953	0	0	1.29188	0	0	0	0	0	2	0	0	0
ENSMUSG00000083897.1	0.734001	NA	Gm14843	1.37953	0	0	1.29188	0	0	0	0	0	2	0	0	0
ENSMUSG00000073027.10	0.734001	NA	Dmrtc1b	1.37953	0	0	1.29188	0	0	0	0	0	2	0	0	0
ENSMUSG00000067562.11	0.734001	NA	Dmrtc1c1	1.37953	0	0	1.29188	0	0	0	0	0	2	0	0	0
ENSMUSG00000079476.1	0.734001	NA	1700011M02Rik	1.37953	0	0	1.29188	0	0	0	0	0	2	0	0	0
ENSMUSG00000109745.1	0.734001	NA	1700018G05Rik	1.37953	0	0	1.29188	0	0	0	0	0	2	0	0	0
ENSMUSG00000084842.3	0.734001	NA	Pabpc1l2b-ps	1.37953	0	0	1.29188	0	0	0	0	0	2	0	0	0
ENSMUSG00000098023.1	0.734001	NA	Gm19200	1.37953	0	0	1.29188	0	0	0	0	0	2	0	0	0
ENSMUSG00000031329.4	0.734001	NA	Tsx	1.37953	0	0	1.29188	0	0	0	0	0	2	0	0	0
ENSMUSG00000083502.1	0.734001	NA	Gm14861	1.37953	0	0	1.29188	0	0	0	0	0	2	0	0	0
ENSMUSG00000084376.1	0.734001	NA	Gm14855	1.37953	0	0	1.29188	0	0	0	0	0	2	0	0	0
ENSMUSG00000082354.1	0.734001	NA	Gm378	1.37953	0	0	1.29188	0	0	0	0	0	2	0	0	0
ENSMUSG00000081211.1	0.734001	NA	Gm14886	1.37953	0	0	1.29188	0	0	0	0	0	2	0	0	0
ENSMUSG00000083037.1	0.734001	NA	Gm14900	1.37953	0	0	1.29188	0	0	0	0	0	2	0	0	0
ENSMUSG00000081831.1	0.734001	NA	Gm7405	1.37953	0	0	1.29188	0	0	0	0	0	2	0	0	0
ENSMUSG00000084031.1	0.734001	NA	Gm7416	1.37953	0	0	1.29188	0	0	0	0	0	2	0	0	0
ENSMUSG00000025597.13	0.734001	NA	Klhl4	1.37953	0	0	1.29188	0	0	0	0	0	2	0	0	0
ENSMUSG00000081978.1	0.734001	NA	Gm14895	1.37953	0	0	1.29188	0	0	0	0	0	2	0	0	0
ENSMUSG00000082482.2	0.734001	NA	H2afb2	1.37953	0	0	1.29188	0	0	0	0	0	2	0	0	0
ENSMUSG00000080695.1	0.734001	NA	Gm5394	1.37953	0	0	1.29188	0	0	0	0	0	2	0	0	0
ENSMUSG00000084054.1	0.734001	NA	Gm14945	1.37953	0	0	1.29188	0	0	0	0	0	2	0	0	0
ENSMUSG00000082117.1	0.734001	NA	Gm4994	1.37953	0	0	1.29188	0	0	0	0	0	2	0	0	0
ENSMUSG00000083205.1	0.734001	NA	Gm7821	1.37953	0	0	1.29188	0	0	0	0	0	2	0	0	0
ENSMUSG00000083828.1	0.734001	NA	Gm15006	1.37953	0	0	1.29188	0	0	0	0	0	2	0	0	0
ENSMUSG00000082011.1	0.734001	NA	Gm15043	1.37953	0	0	1.29188	0	0	0	0	0	2	0	0	0
ENSMUSG00000071686.2	0.734001	NA	Tex13a	1.37953	0	0	1.29188	0	0	0	0	0	2	0	0	0
ENSMUSG00000081374.1	0.734001	NA	Gm15011	1.37953	0	0	1.29188	0	0	0	0	0	2	0	0	0
ENSMUSG00000085146.1	0.734001	NA	Eif2c5	1.37953	0	0	1.29188	0	0	0	0	0	2	0	0	0
ENSMUSG00000082223.1	0.734001	NA	Gm15079	1.37953	0	0	1.29188	0	0	0	0	0	2	0	0	0
ENSMUSG00000083026.1	0.734001	NA	Gm6373	1.37953	0	0	1.29188	0	0	0	0	0	2	0	0	0
ENSMUSG00000082106.3	0.734001	NA	Mageb16-ps1	1.37953	0	0	1.29188	0	0	0	0	0	2	0	0	0
ENSMUSG00000083960.1	0.734001	NA	Gm4918	1.37953	0	0	1.29188	0	0	0	0	0	2	0	0	0
ENSMUSG00000084061.1	0.734001	NA	Gm4996	1.37953	0	0	1.29188	0	0	0	0	0	2	0	0	0
ENSMUSG00000085441.1	0.734001	NA	Gm8289	1.37953	0	0	1.29188	0	0	0	0	0	2	0	0	0
ENSMUSG00000095872.7	0.734001	NA	Gm15128	1.37953	0	0	1.29188	0	0	0	0	0	2	0	0	0
ENSMUSG00000083379.1	0.734001	NA	Gm4919	1.37953	0	0	1.29188	0	0	0	0	0	2	0	0	0
ENSMUSG00000082462.1	0.734001	NA	Gm15147	1.37953	0	0	1.29188	0	0	0	0	0	2	0	0	0
ENSMUSG00000082584.1	0.734001	NA	Gm8569	1.37953	0	0	1.29188	0	0	0	0	0	2	0	0	0
ENSMUSG00000072100.4	0.734001	NA	Cldn34b1	1.37953	0	0	1.29188	0	0	0	0	0	2	0	0	0
ENSMUSG00000079349.9	0.734001	NA	Magea5	1.37953	0	0	1.29188	0	0	0	0	0	2	0	0	0
ENSMUSG00000084022.1	0.734001	NA	Gm16459	1.37953	0	0	1.29188	0	0	0	0	0	2	0	0	0
ENSMUSG00000082539.1	0.734001	NA	Gm15207	1.37953	0	0	1.29188	0	0	0	0	0	2	0	0	0
ENSMUSG00000087677.1	0.734001	NA	Gm15226	1.37953	0	0	1.29188	0	0	0	0	0	2	0	0	0
ENSMUSG00000081216.3	0.734001	NA	Gm6744	1.37953	0	0	1.29188	0	0	0	0	0	2	0	0	0
ENSMUSG00000083813.1	0.440974	0.577721	Gm15502	1.37872	3.8054	3.17299	0.645938	0	1.29021	1.46176	3	3	1	0	1	2
ENSMUSG00000020256.14	8.01294e-05	0.000259891	Aldh1l2	1.37779	43.1278	33.8452	51.675	16.6738	24.5139	10.9632	34	32	80	14	19	15
ENSMUSG00000097900.1	0.00258609	0.00686873	Gm8652	1.3774	25.3693	24.3262	21.9619	9.52791	5.16082	11.6941	20	23	34	8	4	16
ENSMUSG00000059562.14	0.348466	0.485444	Ccdc154	1.37737	1.26847	1.05766	9.04313	3.57297	1.29021	0	1	1	14	3	1	0
ENSMUSG00000030708.14	6.16929e-09	2.89111e-08	Dnajb13	1.37698	95.1349	71.921	99.4744	27.3927	38.7062	36.5441	75	68	154	23	30	50
ENSMUSG00000040428.19	0.000128282	0.000405533	Plekha4	1.37695	41.8594	29.6145	49.0913	11.9099	12.9021	20.4647	33	28	76	10	10	28
ENSMUSG00000027646.15	1.55588e-34	2.06698e-33	Src	1.37694	348.828	416.719	386.271	153.638	148.374	143.984	275	394	598	129	115	197
ENSMUSG00000026579.8	0.00726444	0.017943	F5	1.37685	19.027	17.9803	18.7322	8.33692	7.74123	5.84706	15	17	29	7	6	8
ENSMUSG00000041193.15	0.178626	0.290653	Pla2g5	1.37586	7.61079	2.11532	8.39719	3.57297	1.29021	2.19265	6	2	13	3	1	3
ENSMUSG00000095159.2	1.94336e-18	1.56629e-17	Tubb4b-ps1	1.37514	252.425	189.321	191.843	76.2233	78.7025	85.5132	199	179	297	64	61	117
ENSMUSG00000014158.12	6.71028e-35	9.00828e-34	Trpv4	1.37467	390.687	518.254	454.094	181.03	162.566	181.259	308	490	703	152	126	248
ENSMUSG00000049460.7	0.323451	0.458684	Gm8396	1.37452	5.07386	2.11532	3.22969	1.19099	1.29021	1.46176	4	2	5	1	1	2
ENSMUSG00000038740.9	2.72356e-103	1.1577e-101	Mvb12b	1.37404	2528.05	2360.7	2320.21	934.926	999.909	856.594	1993	2232	3592	785	775	1172
ENSMUSG00000036661.14	2.61801e-12	1.53941e-11	Dennd3	1.37397	105.283	158.649	135.001	57.1675	50.318	48.2382	83	150	209	48	39	66
ENSMUSG00000110521.1	0.413578	0.551654	Olfr856-ps1	1.37358	1.26847	6.34597	0.645938	1.19099	1.29021	0.730882	1	6	1	1	1	1
ENSMUSG00000019832.5	1.2476e-111	5.98216e-110	Rab32	1.37357	2763.99	2736.17	2456.5	1043.31	1030.87	994.731	2179	2587	3803	876	799	1361
ENSMUSG00000006586.15	0.559755	0.687072	Runx1t1	1.37322	0	0	5.81344	1.19099	1.29021	0	0	0	9	1	1	0
ENSMUSG00000020963.15	0.559755	0.687072	Tshr	1.37322	0	0	5.81344	1.19099	1.29021	0	0	0	9	1	1	0
ENSMUSG00000082484.1	0.279248	0.408868	Gm16177	1.37317	2.53693	3.17299	6.45938	1.19099	1.29021	2.19265	2	3	10	1	1	3
ENSMUSG00000027306.15	1.72226e-53	3.47346e-52	Nusap1	1.37297	866.362	762.574	736.369	321.567	263.202	318.665	683	721	1140	270	204	436
ENSMUSG00000082931.1	0.519403	0.650707	Gm13586	1.37273	2.53693	2.11532	1.29188	2.38198	0	0	2	2	2	2	0	0
ENSMUSG00000015880.13	8.13022e-40	1.20708e-38	Ncapg	1.37262	577.152	511.908	486.391	214.378	167.727	217.072	455	484	753	180	130	297
ENSMUSG00000050931.7	4.63193e-10	2.35897e-09	Sgms2	1.37073	98.9403	104.709	127.25	59.5494	29.6747	40.1985	78	99	197	50	23	55
ENSMUSG00000032285.15	6.07943e-05	0.000200056	Dnaja4	1.36988	39.3224	39.1335	41.9859	14.2919	19.3531	13.8868	31	37	65	12	15	19
ENSMUSG00000084440.1	0.268032	0.395646	Gm26254	1.36946	6.34233	1.05766	5.81344	1.19099	2.58041	1.46176	5	1	9	1	2	2
ENSMUSG00000017204.4	0.721209	0.816331	Gsdma	1.36943	0	0	9.04313	3.57297	0	0	0	0	14	3	0	0
ENSMUSG00000037722.8	0.160196	0.267565	Gnpnat1	1.36902	8.87926	7.40363	3.22969	3.57297	2.58041	1.46176	7	7	5	3	2	2
ENSMUSG00000028718.16	7.15414e-33	9.00841e-32	Stil	1.36889	399.567	349.028	374.644	150.065	123.86	155.678	315	330	580	126	96	213
ENSMUSG00000075312.4	0.00656295	0.0163404	Gm13597	1.3686	15.2216	26.4415	20.67	3.57297	12.9021	8.0397	12	25	32	3	10	11
ENSMUSG00000091363.1	0.274835	0.403685	Gm7701	1.3679	2.53693	5.28831	4.52156	1.19099	1.29021	2.19265	2	5	7	1	1	3
ENSMUSG00000053338.9	0.399351	0.537607	Tarm1	1.36757	2.53693	1.05766	5.1675	1.19099	2.58041	0	2	1	8	1	2	0
ENSMUSG00000033029.12	0.136993	0.236799	1700088E04Rik	1.36627	7.61079	11.6343	5.81344	0	1.29021	7.30882	6	11	9	0	1	10
ENSMUSG00000027699.19	1.78273e-53	3.58875e-52	Ect2	1.36609	714.146	710.749	649.813	298.938	243.849	260.194	563	672	1006	251	189	356
ENSMUSG00000103149.1	0.559555	0.686982	AA914427	1.36527	0	3.17299	1.93781	0	1.29021	0.730882	0	3	3	0	1	1
ENSMUSG00000022623.16	0.637674	0.752154	Shank3	1.36467	0	2.11532	12.9188	5.95494	0	0	0	2	20	5	0	0
ENSMUSG00000042489.15	5.94242e-54	1.20744e-52	Clspn	1.36432	950.081	936.031	786.752	353.724	310.94	362.518	749	885	1218	297	241	496
ENSMUSG00000109329.1	0.420057	0.558013	Gm33926	1.36363	2.53693	2.11532	3.22969	2.38198	0	0.730882	2	2	5	2	0	1
ENSMUSG00000096993.3	0.53487	0.664146	Gm26787	1.36287	2.53693	2.11532	0.645938	0	1.29021	0.730882	2	2	1	0	1	1
ENSMUSG00000078967.5	0.00105724	0.00297774	Gm3272	1.36266	30.4432	29.6145	26.4834	13.1009	15.4825	6.57794	24	28	41	11	12	9
ENSMUSG00000049791.4	0.000928693	0.00263757	Fzd4	1.36263	19.027	35.9605	34.8806	9.52791	15.4825	10.9632	15	34	54	8	12	15
ENSMUSG00000050212.4	1.96268e-23	1.90489e-22	Eva1b	1.36253	258.767	253.839	241.581	84.5602	113.538	95.7456	204	240	374	71	88	131
ENSMUSG00000004665.10	4.73521e-82	1.46724e-80	Cnn2	1.36148	1137.81	1224.77	1194.34	471.632	487.698	434.875	897	1158	1849	396	378	595
ENSMUSG00000116936.1	0.240352	0.364217	Bod1-ps	1.35966	2.53693	5.28831	6.45938	1.19099	1.29021	2.92353	2	5	10	1	1	4
ENSMUSG00000074340.9	0.0705826	0.136923	Ovgp1	1.35905	12.6847	8.46129	9.04313	2.38198	7.74123	2.19265	10	8	14	2	6	3
ENSMUSG00000023935.10	0.381607	0.519907	Spats1	1.35878	2.53693	2.11532	4.52156	1.19099	0	2.19265	2	2	7	1	0	3
ENSMUSG00000104524.1	0.562827	0.689985	Gm37333	1.35741	2.53693	0	2.58375	0	1.29021	0.730882	2	0	4	0	1	1
ENSMUSG00000105333.1	0.548056	0.676574	Mir684-2	1.35724	1.26847	3.17299	0.645938	1.19099	0	0.730882	1	3	1	1	0	1
ENSMUSG00000079465.8	0.193528	0.309797	Col4a3	1.35711	2.53693	1.05766	17.4403	2.38198	5.16082	1.46176	2	1	27	2	4	2
ENSMUSG00000082746.1	0.264257	0.392018	Rps12-ps1	1.35592	5.07386	6.34597	1.93781	2.38198	1.29021	1.46176	4	6	3	2	1	2
ENSMUSG00000113011.1	0.293369	0.424762	Gm1995	1.3559	1.26847	2.11532	9.04313	2.38198	1.29021	1.46176	1	2	14	2	1	2
ENSMUSG00000026399.12	0.171557	0.282741	Cd55	1.35443	6.34233	7.40363	4.52156	3.57297	1.29021	2.19265	5	7	7	3	1	3
ENSMUSG00000117145.1	0.124321	0.218279		1.35408	8.87926	7.40363	12.2728	10.7189	1.29021	0	7	7	19	9	1	0
ENSMUSG00000034765.6	6.62987e-13	4.03156e-12	Dusp5	1.35377	119.236	129.035	150.503	55.9765	52.8984	49.7	94	122	233	47	41	68
ENSMUSG00000095868.1	0.156471	0.262468	Gm23136	1.35338	12.6847	5.28831	3.22969	1.19099	3.87062	2.92353	10	5	5	1	3	4
ENSMUSG00000108528.1	0.00649615	0.016189	Gm8319	1.35321	24.1008	20.0956	16.7944	5.95494	11.6118	6.57794	19	19	26	5	9	9
ENSMUSG00000063354.7	7.47264e-23	7.08791e-22	Slc39a4	1.35298	263.841	233.743	239.643	89.3242	91.6046	103.785	208	221	371	75	71	142
ENSMUSG00000111312.1	0.550872	NA	Gm47205	1.35245	1.26847	1.05766	2.58375	1.19099	0	0.730882	1	1	4	1	0	1
ENSMUSG00000110676.1	0.550872	NA	Gm45897	1.35245	1.26847	1.05766	2.58375	1.19099	0	0.730882	1	1	4	1	0	1
ENSMUSG00000103089.1	0.572777	0.698243	Gm38118	1.35241	0	1.05766	3.87563	0	1.29021	0.730882	0	1	6	0	1	1
ENSMUSG00000043903.3	1.63963e-12	9.76005e-12	Zfp469	1.35233	114.162	160.765	135.647	63.1224	51.6082	48.2382	90	152	210	53	40	66
ENSMUSG00000097388.1	0.00820521	0.0200998	Gm3200	1.35188	22.8324	21.1532	14.8566	5.95494	11.6118	5.84706	18	20	23	5	9	8
ENSMUSG00000012123.17	0.0224957	0.0504365	Crybg2	1.35135	10.1477	11.6343	24.5456	5.95494	5.16082	7.30882	8	11	38	5	4	10
ENSMUSG00000118145.1	0.0940993	0.174198		1.35041	13.9531	6.34597	6.45938	2.38198	5.16082	2.92353	11	6	10	2	4	4
ENSMUSG00000022747.17	1.19006e-19	1.00777e-18	St3gal6	1.35009	218.176	209.417	193.781	75.0323	81.2829	84.7823	172	198	300	63	63	116
ENSMUSG00000088609.1	0.0632415	0.125095	Gm24187	1.34992	200.418	198.84	882.997	138.155	176.758	188.568	158	188	1367	116	137	258
ENSMUSG00000051747.14	0.234873	0.357963	Ttn	1.34989	3.8054	10.5766	69.7613	13.1009	7.74123	12.425	3	10	108	11	6	17
ENSMUSG00000029449.11	7.77758e-31	9.31294e-30	Rhof	1.34977	375.466	324.702	335.888	136.964	141.923	128.635	296	307	520	115	110	176
ENSMUSG00000031983.7	2.05111e-57	4.38506e-56	2310022B05Rik	1.34944	695.119	673.731	719.575	262.018	291.586	269.696	548	637	1114	220	226	369
ENSMUSG00000015314.10	0.0554318	0.11192	Slamf6	1.34912	3.8054	16.9226	16.7944	2.38198	3.87062	8.0397	3	16	26	2	3	11
ENSMUSG00000029596.13	0.14438	0.2472	Sdsl	1.34909	7.61079	4.23065	9.04313	1.19099	5.16082	2.19265	6	4	14	1	4	3
ENSMUSG00000037544.14	4.40358e-16	3.16723e-15	Dlgap5	1.34887	773.764	677.961	577.468	258.445	232.237	300.393	610	641	894	217	180	411
ENSMUSG00000005220.10	0.280833	0.410414	Corin	1.34883	0	2.11532	14.8566	4.76395	0	2.19265	0	2	23	4	0	3
ENSMUSG00000086421.1	0.0156248	0.0362824	Gm14091	1.3481	12.6847	19.0379	17.4403	4.76395	5.16082	8.77059	10	18	27	4	4	12
ENSMUSG00000100652.1	0.315637	0.449836	Gm7634	1.34764	2.53693	2.11532	7.10531	2.38198	0	2.19265	2	2	11	2	0	3
ENSMUSG00000034799.16	7.94934e-21	7.06207e-20	Unc13a	1.34755	267.646	233.743	290.672	115.526	76.1221	116.21	211	221	450	97	59	159
ENSMUSG00000083834.1	0.447858	0.584541	Gm12577	1.34734	2.53693	2.11532	2.58375	0	1.29021	1.46176	2	2	4	0	1	2
ENSMUSG00000080613.1	0.610729	NA	Gm22151	1.34686	1.26847	1.05766	1.93781	0	0	1.46176	1	1	3	0	0	2
ENSMUSG00000063820.11	0.32254	0.457633	Arl9	1.3466	6.34233	2.11532	2.58375	2.38198	1.29021	0.730882	5	2	4	2	1	1
ENSMUSG00000088552.1	0.290005	0.420845	Mir1957a	1.34501	2.53693	3.17299	7.10531	0	3.87062	1.46176	2	3	11	0	3	2
ENSMUSG00000036168.15	0.406885	0.544947	Ccdc38	1.34449	2.53693	2.11532	3.22969	1.19099	1.29021	0.730882	2	2	5	1	1	1
ENSMUSG00000111246.1	0.180095	0.292737	4930517E14Rik	1.34354	6.34233	3.17299	9.04313	1.19099	5.16082	1.46176	5	3	14	1	4	2
ENSMUSG00000026468.14	0.595411	0.717021	Lhx4	1.34337	0	0	5.81344	0	0	2.19265	0	0	9	0	0	3
ENSMUSG00000097818.1	0.359994	0.497336	Gm26681	1.34301	0	4.23065	7.10531	2.38198	2.58041	0	0	4	11	2	2	0
ENSMUSG00000103285.1	0.083504	0.157283	Gm37274	1.34297	11.4162	10.5766	7.75125	5.95494	0	5.11618	9	10	12	5	0	7
ENSMUSG00000110702.1	0.23591	0.359064	Gm45767	1.34263	1.26847	4.23065	9.68906	2.38198	2.58041	1.46176	1	4	15	2	2	2
ENSMUSG00000097585.2	0.00350315	0.00913578	E230029C05Rik	1.34231	17.7585	26.4415	25.1916	9.52791	6.45103	10.9632	14	25	39	8	5	15
ENSMUSG00000021215.15	2.70533e-26	2.84978e-25	Net1	1.34184	300.626	312.01	340.409	104.807	121.279	145.446	237	295	527	88	94	199
ENSMUSG00000078521.2	1.64244e-09	8.03318e-09	Aunip	1.3417	104.014	107.882	87.8475	34.5387	32.2551	47.5073	82	102	136	29	25	65
ENSMUSG00000096438.3	0.0359987	0.0765171	Gapdh-ps15	1.34151	7.61079	16.9226	16.1484	2.38198	5.16082	8.0397	6	16	25	2	4	11
ENSMUSG00000090628.1	0.0615324	0.122462	Gm17083	1.34051	15.2216	10.5766	7.10531	5.95494	5.16082	2.19265	12	10	11	5	4	3
ENSMUSG00000082195.3	0.0393782	0.0828089	Gm13034	1.34047	10.1477	10.5766	16.1484	3.57297	5.16082	5.84706	8	10	25	3	4	8
ENSMUSG00000082706.1	0.267275	0.395394	Gm11663	1.34005	2.53693	4.23065	7.10531	2.38198	0	2.92353	2	4	11	2	0	4
ENSMUSG00000056824.15	0.571866	0.697489	Zfp663	1.33999	0	1.05766	4.52156	2.38198	0	0	0	1	7	2	0	0
ENSMUSG00000047884.6	0.571866	0.697489	Klk9	1.33999	0	1.05766	4.52156	2.38198	0	0	0	1	7	2	0	0
ENSMUSG00000081965.1	0.571866	0.697489	Gm11620	1.33999	0	1.05766	4.52156	2.38198	0	0	0	1	7	2	0	0
ENSMUSG00000114035.1	0.571866	0.697489	Gm31126	1.33999	0	1.05766	4.52156	2.38198	0	0	0	1	7	2	0	0
ENSMUSG00000116879.1	0.571866	0.697489	Gm49794	1.33999	0	1.05766	4.52156	2.38198	0	0	0	1	7	2	0	0
ENSMUSG00000030403.9	2.03452e-120	1.05976e-118	Vasp	1.33996	5824.79	5489.26	5347.72	2148.54	2368.82	2073.51	4592	5190	8279	1804	1836	2837
ENSMUSG00000039579.15	0.191083	0.306671	Grin3a	1.33939	1.26847	4.23065	14.2106	4.76395	1.29021	2.19265	1	4	22	4	1	3
ENSMUSG00000071234.3	0.438488	0.575041	Syndig1l	1.33914	0	2.11532	7.75125	0	0	3.65441	0	2	12	0	0	5
ENSMUSG00000117978.1	0.287588	0.418286		1.33912	5.07386	2.11532	5.81344	0	3.87062	1.46176	4	2	9	0	3	2
ENSMUSG00000046881.7	0.415112	0.5531	Olfr374	1.33891	1.26847	1.05766	6.45938	1.19099	0	2.19265	1	1	10	1	0	3
ENSMUSG00000103094.1	0.406828	0.544904	Gm37558	1.33841	3.8054	1.05766	3.87563	1.19099	2.58041	0	3	1	6	1	2	0
ENSMUSG00000100007.1	0.134024	0.232519	Gm5527	1.33829	3.8054	7.40363	10.9809	4.76395	1.29021	2.92353	3	7	17	4	1	4
ENSMUSG00000107000.1	0.00609261	0.0152533	Gm43481	1.33824	17.7585	23.2686	20.0241	5.95494	10.3216	8.0397	14	22	31	5	8	11
ENSMUSG00000103272.1	0.428262	0.565855	Gm37914	1.33808	3.8054	0	5.1675	1.19099	0	2.19265	3	0	8	1	0	3
ENSMUSG00000059040.5	9.62221e-17	7.17487e-16	Eno1b	1.33653	185.196	175.572	184.092	58.3584	87.734	70.8956	146	166	285	49	68	97
ENSMUSG00000078773.11	1.65434e-14	1.09923e-13	Rad54b	1.33618	149.679	154.419	147.92	60.7404	68.3809	52.6235	118	146	229	51	53	72
ENSMUSG00000039747.11	4.10175e-59	9.04508e-58	Orai2	1.33566	995.745	957.184	835.197	354.915	375.45	368.365	785	905	1293	298	291	504
ENSMUSG00000049908.6	0.486909	0.621724	Gja8	1.33511	0	0	8.39719	2.38198	1.29021	0	0	0	13	2	1	0
ENSMUSG00000002835.9	4.95059e-63	1.16125e-61	Chaf1a	1.33451	943.738	830.265	846.824	347.769	335.453	350.823	744	785	1311	292	260	480
ENSMUSG00000085085.2	0.45998	0.596064	1700086P04Rik	1.3341	3.8054	2.11532	1.29188	1.19099	0	1.46176	3	2	2	1	0	2
ENSMUSG00000064542.1	0.341982	0.47825	Gm22980	1.33368	2.53693	4.23065	3.22969	1.19099	1.29021	1.46176	2	4	5	1	1	2
ENSMUSG00000044199.6	0.00816519	0.0200086	S1pr4	1.33345	20.2954	19.0379	20.67	4.76395	14.1923	5.84706	16	18	32	4	11	8
ENSMUSG00000042029.7	3.21631e-79	9.49205e-78	Ncapg2	1.3333	1599.53	1535.72	1467.57	650.28	532.855	632.213	1261	1452	2272	546	413	865
ENSMUSG00000032400.18	3.39642e-29	3.90957e-28	Zwilch	1.33307	343.754	333.163	318.447	138.155	112.248	139.599	271	315	493	116	87	191
ENSMUSG00000025170.13	0.11831	0.210485	Rab40b	1.33256	10.1477	4.23065	11.6269	4.76395	0	5.11618	8	4	18	4	0	7
ENSMUSG00000044957.3	0.41779	0.555851	Pp2d1	1.33189	5.07386	1.05766	1.93781	1.19099	1.29021	0.730882	4	1	3	1	1	1
ENSMUSG00000001123.15	4.99768e-97	1.94892e-95	Lgals9	1.33123	2035.89	1995.81	1823.48	803.917	770.253	751.347	1605	1887	2823	675	597	1028
ENSMUSG00000022044.14	0.35118	0.488316	Stmn4	1.33072	2.53693	1.05766	7.75125	1.19099	3.87062	0	2	1	12	1	3	0
ENSMUSG00000092556.2	0.275392	0.404367	Olfr755-ps1	1.33008	2.53693	6.34597	3.87563	2.38198	1.29021	1.46176	2	6	6	2	1	2
ENSMUSG00000113792.1	0.361032	0.498297	Gm10933	1.33002	6.34233	2.11532	1.93781	0	2.58041	1.46176	5	2	3	0	2	2
ENSMUSG00000025959.13	4.87528e-24	4.81127e-23	Klf7	1.32873	249.888	264.415	280.983	108.38	95.4752	111.825	197	250	435	91	74	153
ENSMUSG00000111465.1	0.475957	0.611478	Gm47113	1.32866	1.26847	0	6.45938	0	2.58041	0.730882	1	0	10	0	2	1
ENSMUSG00000022231.10	1.01989e-15	7.20893e-15	Sema5a	1.32865	158.558	178.745	166.006	61.9314	78.7025	62.125	125	169	257	52	61	85
ENSMUSG00000032246.14	0.172815	0.284222	Calml4	1.32794	2.53693	7.40363	12.2728	5.95494	3.87062	0	2	7	19	5	3	0
ENSMUSG00000022246.14	1.47742e-67	3.71855e-66	Rai14	1.3274	886.657	910.647	978.596	372.779	362.548	373.481	699	861	1515	313	281	511
ENSMUSG00000109751.1	0.415143	0.553108	Gm45479	1.32627	5.07386	1.05766	2.58375	2.38198	1.29021	0	4	1	4	2	1	0
ENSMUSG00000052819.6	0.541395	0.670485	Best2	1.32606	2.53693	0	3.22969	1.19099	1.29021	0	2	0	5	1	1	0
ENSMUSG00000081343.1	0.541395	0.670485	Gm16071	1.32606	2.53693	0	3.22969	1.19099	1.29021	0	2	0	5	1	1	0
ENSMUSG00000006675.10	0.187641	0.302266	P4htm	1.32599	1.26847	4.23065	14.2106	2.38198	3.87062	2.19265	1	4	22	2	3	3
ENSMUSG00000085431.7	0.166062	0.275241	4930440I19Rik	1.32454	5.07386	5.28831	10.335	3.57297	0	4.38529	4	5	16	3	0	6
ENSMUSG00000070732.2	0.0298796	0.0650969	Rbm44	1.32446	11.4162	13.7496	16.1484	4.76395	9.03144	3.65441	9	13	25	4	7	5
ENSMUSG00000050410.15	3.71298e-53	7.41947e-52	Tcf19	1.3244	665.944	718.152	646.584	260.827	267.073	278.466	525	679	1001	219	207	381
ENSMUSG00000027115.14	9.90482e-13	5.96624e-12	Kif18a	1.32174	124.31	136.438	136.939	54.7855	45.1572	57.7397	98	129	212	46	35	79
ENSMUSG00000027331.15	3.24007e-48	5.83079e-47	Knstrn	1.31909	842.261	765.747	700.196	298.938	277.394	335.475	664	724	1084	251	215	459
ENSMUSG00000047746.14	0.168903	0.279204	Fbxo40	1.31865	7.61079	1.05766	13.5647	1.19099	5.16082	2.92353	6	1	21	1	4	4
ENSMUSG00000026141.13	0.55267	0.680841	Col19a1	1.31843	0	1.05766	4.52156	1.19099	1.29021	0	0	1	7	1	1	0
ENSMUSG00000053214.7	0.55267	0.680841	Gm9899	1.31843	0	1.05766	4.52156	1.19099	1.29021	0	0	1	7	1	1	0
ENSMUSG00000041642.18	5.61482e-84	1.80413e-82	Kif21b	1.31792	3035.44	2629.35	2712.29	1216	1020.55	1117.52	2393	2486	4199	1021	791	1529
ENSMUSG00000086495.7	0.402638	0.540827	Gm13778	1.31779	1.26847	3.17299	4.52156	0	1.29021	2.19265	1	3	7	0	1	3
ENSMUSG00000038570.15	0.344639	0.481315	Saxo2	1.31769	5.07386	2.11532	5.1675	0	0	4.38529	4	2	8	0	0	6
ENSMUSG00000039633.6	2.67138e-21	2.4167e-20	Lonrf1	1.31731	221.981	234.801	268.71	101.234	94.185	97.9382	175	222	416	85	73	134
ENSMUSG00000020175.15	0.0347472	0.0741326	Rab36	1.31717	12.6847	7.40363	21.9619	4.76395	7.74123	5.11618	10	7	34	4	6	7
ENSMUSG00000077524.1	0.401782	0.539911	n-R5s67	1.3163	1.26847	5.28831	2.58375	0	1.29021	2.19265	1	5	4	0	1	3
ENSMUSG00000063568.11	1.33893e-06	5.19616e-06	Jazf1	1.31589	77.3764	51.8254	76.2206	22.6288	24.5139	33.6206	61	49	118	19	19	46
ENSMUSG00000082985.2	0.424776	0.562538	Gm14042	1.31573	1.26847	3.17299	3.22969	1.19099	1.29021	0.730882	1	3	5	1	1	1
ENSMUSG00000074345.4	0.0181922	0.0416476	Tnfaip8l3	1.3156	17.7585	23.2686	10.9809	7.14593	3.87062	8.77059	14	22	17	6	3	12
ENSMUSG00000035699.8	0.38267	0.520997	Slc51a	1.3154	1.26847	1.05766	7.10531	1.19099	1.29021	1.46176	1	1	11	1	1	2
ENSMUSG00000107736.1	0.571383	0.697192	Gm44148	1.31523	3.8054	0	1.93781	2.38198	0	0	3	0	3	2	0	0
ENSMUSG00000107969.1	0.736486	NA	Gm44085	1.31504	0	2.11532	0.645938	0	0	0.730882	0	2	1	0	0	1
ENSMUSG00000111172.1	0.736486	NA	Gm39302	1.31504	0	2.11532	0.645938	0	0	0.730882	0	2	1	0	0	1
ENSMUSG00000087629.1	0.736486	NA	Gm12246	1.31504	0	2.11532	0.645938	0	0	0.730882	0	2	1	0	0	1
ENSMUSG00000093100.1	0.736486	NA	Mir3971	1.31504	0	2.11532	0.645938	0	0	0.730882	0	2	1	0	0	1
ENSMUSG00000021208.9	0.736486	NA	Ifi27l2b	1.31504	0	2.11532	0.645938	0	0	0.730882	0	2	1	0	0	1
ENSMUSG00000098142.1	0.074186	0.142877	Gm7507	1.31471	11.4162	13.7496	10.335	1.19099	1.29021	10.2324	9	13	16	1	1	14
ENSMUSG00000112980.1	1.55144e-11	8.70323e-11	D430020J02Rik	1.31391	123.041	117.4	114.331	52.4035	45.1572	45.3147	97	111	177	44	35	62
ENSMUSG00000086679.2	0.559217	0.6868	Gm15551	1.31373	1.26847	1.05766	2.58375	0	1.29021	0.730882	1	1	4	0	1	1
ENSMUSG00000107610.1	0.559217	0.6868	D530018E20Rik	1.31373	1.26847	1.05766	2.58375	0	1.29021	0.730882	1	1	4	0	1	1
ENSMUSG00000114902.1	0.559217	0.6868	Gm4118	1.31373	1.26847	1.05766	2.58375	0	1.29021	0.730882	1	1	4	0	1	1
ENSMUSG00000024109.18	0.268917	0.396656	Nrxn1	1.31207	0	5.28831	10.335	3.57297	2.58041	0.730882	0	5	16	3	2	1
ENSMUSG00000034485.10	8.63692e-41	1.31191e-39	Uaca	1.31146	508.655	538.35	498.018	211.996	179.339	223.65	401	509	771	178	139	306
ENSMUSG00000053550.13	0.730972	0.823391	Shisa7	1.3102	0	0	11.6269	4.76395	0	0	0	0	18	4	0	0
ENSMUSG00000042155.3	0.00217477	0.00584775	Klhl23	1.30983	27.9062	26.4415	23.8997	14.2919	7.74123	9.50147	22	25	37	12	6	13
ENSMUSG00000107161.1	0.317823	0.452111	Gm43850	1.30901	6.34233	3.17299	2.58375	2.38198	0	2.19265	5	3	4	2	0	3
ENSMUSG00000037628.10	1.84742e-14	1.22453e-13	Cdkn3	1.309	196.612	170.284	155.671	88.1332	56.769	65.0485	155	161	241	74	44	89
ENSMUSG00000019737.14	0.0424061	0.0883985	Syne4	1.30876	13.9531	10.5766	12.2728	4.76395	3.87062	5.84706	11	10	19	4	3	8
ENSMUSG00000080892.1	0.571402	0.697192	Gm9266	1.30737	1.26847	0	4.52156	0	2.58041	0	1	0	7	0	2	0
ENSMUSG00000026779.6	2.11312e-26	2.23462e-25	Mastl	1.30727	312.043	299.318	288.734	128.627	126.44	111.094	246	283	447	108	98	152
ENSMUSG00000083912.1	0.356301	0.493509	Gm5391	1.30676	3.8054	2.11532	3.87563	1.19099	1.29021	1.46176	3	2	6	1	1	2
ENSMUSG00000098035.1	0.079046	0.150716	Gm5335	1.30656	10.1477	5.28831	14.2106	3.57297	5.16082	3.65441	8	5	22	3	4	5
ENSMUSG00000025380.2	0.431311	0.568449	Fscn2	1.30635	0	1.05766	8.39719	0	2.58041	1.46176	0	1	13	0	2	2
ENSMUSG00000099835.1	0.167349	0.277025	Gm29668	1.30568	3.8054	6.34597	9.04313	2.38198	2.58041	2.92353	3	6	14	2	2	4
ENSMUSG00000040312.14	1.06473e-26	1.1387e-25	Cchcr1	1.30549	380.54	417.776	412.754	150.065	127.73	201.724	300	395	639	126	99	276
ENSMUSG00000098449.1	0.479495	0.614751	Gm7467	1.30537	2.53693	1.05766	3.22969	1.19099	0	1.46176	2	1	5	1	0	2
ENSMUSG00000115605.1	0.479495	0.614751	Gm9643	1.30537	2.53693	1.05766	3.22969	1.19099	0	1.46176	2	1	5	1	0	2
ENSMUSG00000103976.1	0.268183	0.395787	Gm37677	1.30512	2.53693	3.17299	10.335	0	6.45103	0.730882	2	3	16	0	5	1
ENSMUSG00000064380.1	0.326798	0.462406	Gm26448	1.30496	2.53693	3.17299	5.81344	2.38198	0	2.19265	2	3	9	2	0	3
ENSMUSG00000104074.1	0.296435	0.428173	Gm37025	1.30479	1.26847	5.28831	5.81344	1.19099	2.58041	1.46176	1	5	9	1	2	2
ENSMUSG00000044937.15	0.018889	0.0430657	Ttc41	1.3043	11.4162	16.9226	22.6078	10.7189	7.74123	3.65441	9	16	35	9	6	5
ENSMUSG00000082675.1	0.00540752	0.0136673	Gm6382	1.30367	24.1008	19.0379	23.8997	7.14593	6.45103	12.425	19	18	37	6	5	17
ENSMUSG00000109727.1	0.402389	0.54056	Gm45464	1.30336	2.53693	3.17299	3.22969	1.19099	0	2.19265	2	3	5	1	0	3
ENSMUSG00000104459.1	0.592554	NA	Gm37824	1.30317	0	2.11532	2.58375	1.19099	0	0.730882	0	2	4	1	0	1
ENSMUSG00000104970.1	0.592554	NA	Gm43137	1.30317	0	2.11532	2.58375	1.19099	0	0.730882	0	2	4	1	0	1
ENSMUSG00000080152.4	0.592554	NA	Gm12260	1.30317	0	2.11532	2.58375	1.19099	0	0.730882	0	2	4	1	0	1
ENSMUSG00000052415.5	9.21128e-07	3.63514e-06	Tchh	1.30238	52.0071	88.8436	76.8666	34.5387	23.2237	30.6971	41	84	119	29	18	42
ENSMUSG00000046314.16	0.00354643	0.00924088	Stxbp6	1.30162	21.5639	19.0379	36.1725	14.2919	10.3216	8.0397	17	18	56	12	8	11
ENSMUSG00000112424.1	0.30133	0.433628	Gm6494	1.30148	3.8054	4.23065	3.87563	1.19099	1.29021	2.19265	3	4	6	1	1	3
ENSMUSG00000109953.1	0.0023321	0.00624144	5430430B14Rik	1.30116	17.7585	30.6722	34.2347	11.9099	15.4825	8.0397	14	29	53	10	12	11
ENSMUSG00000036882.7	2.17022e-18	1.74267e-17	Arhgap33	1.30105	230.861	190.379	200.887	85.7512	81.2829	84.0515	182	180	311	72	63	115
ENSMUSG00000025420.13	0.0204935	0.0462916	Katnal2	1.30085	19.027	10.5766	18.7322	4.76395	6.45103	8.0397	15	10	29	4	5	11
ENSMUSG00000023953.9	9.51784e-43	1.52013e-41	Polh	1.30085	546.709	514.024	496.08	207.232	211.594	210.494	431	486	768	174	164	288
ENSMUSG00000084353.1	7.71714e-05	0.000251009	Gm15452	1.30077	44.3963	50.7678	37.4644	16.6738	14.1923	21.1956	35	48	58	14	11	29
ENSMUSG00000085360.1	0.566419	NA	Arhgap27os2	1.30047	2.53693	1.05766	1.29188	1.19099	0	0.730882	2	1	2	1	0	1
ENSMUSG00000097039.8	5.19999e-13	3.18525e-12	Pvt1	1.30012	134.457	131.15	145.336	57.1675	58.0592	53.3544	106	124	225	48	45	73
ENSMUSG00000107061.1	0.714726	NA	Gm19590	1.30011	0	2.11532	0.645938	0	1.29021	0	0	2	1	0	1	0
ENSMUSG00000113767.1	0.714726	NA	Gm48873	1.30011	0	2.11532	0.645938	0	1.29021	0	0	2	1	0	1	0
ENSMUSG00000031398.13	1.98993e-15	1.38403e-14	Plxna3	1.30007	159.827	188.264	198.303	91.7061	64.5103	68.7029	126	178	307	77	50	94
ENSMUSG00000084391.1	0.718774	NA	Gm13967	1.2999	0	2.11532	0.645938	1.19099	0	0	0	2	1	1	0	0
ENSMUSG00000097912.1	0.718774	NA	6330403N20Rik	1.2999	0	2.11532	0.645938	1.19099	0	0	0	2	1	1	0	0
ENSMUSG00000063350.6	0.718774	NA	Olfr874	1.2999	0	2.11532	0.645938	1.19099	0	0	0	2	1	1	0	0
ENSMUSG00000112623.1	0.718774	NA	4933436P19Rik	1.2999	0	2.11532	0.645938	1.19099	0	0	0	2	1	1	0	0
ENSMUSG00000046755.5	0.718774	NA	Kif2b	1.2999	0	2.11532	0.645938	1.19099	0	0	0	2	1	1	0	0
ENSMUSG00000006488.17	0.718774	NA	Prl7a1	1.2999	0	2.11532	0.645938	1.19099	0	0	0	2	1	1	0	0
ENSMUSG00000115289.1	0.718774	NA	Gm49164	1.2999	0	2.11532	0.645938	1.19099	0	0	0	2	1	1	0	0
ENSMUSG00000085107.3	0.718774	NA	Gm4764	1.2999	0	2.11532	0.645938	1.19099	0	0	0	2	1	1	0	0
ENSMUSG00000103953.1	0.072755	0.14056	Gm29718	1.29851	3.8054	23.2686	9.04313	5.95494	2.58041	5.84706	3	22	14	5	2	8
ENSMUSG00000003273.14	0.0265888	0.0586585	Car11	1.29754	15.2216	16.9226	14.8566	7.14593	1.29021	9.50147	12	16	23	6	1	13
ENSMUSG00000058153.15	0.347881	0.484956	Sez6l	1.2974	0	3.17299	10.335	4.76395	1.29021	0	0	3	16	4	1	0
ENSMUSG00000089965.1	0.534006	0.66368	Gm16236	1.2968	1.26847	1.05766	3.22969	1.19099	1.29021	0	1	1	5	1	1	0
ENSMUSG00000024795.11	4.3155e-47	7.65201e-46	Kif20b	1.29599	645.649	694.884	620.746	297.747	250.3	252.154	509	657	961	250	194	345
ENSMUSG00000021062.15	0.0229644	0.0513391	Rab15	1.29489	8.87926	16.9226	23.8997	10.7189	6.45103	4.38529	7	16	37	9	5	6
ENSMUSG00000033952.14	8.98757e-49	1.635e-47	Aspm	1.29486	764.885	680.077	647.23	291.792	283.845	274.812	603	643	1002	245	220	376
ENSMUSG00000035337.3	0.0904016	0.168319	Uchl4	1.29474	15.2216	8.46129	5.81344	3.57297	2.58041	5.11618	12	8	9	3	2	7
ENSMUSG00000024544.9	3.5471e-38	5.08893e-37	Ldlrad4	1.29459	460.453	449.506	436.008	176.266	189.66	181.99	363	425	675	148	147	249
ENSMUSG00000026873.9	5.70685e-34	7.44049e-33	Phf19	1.29328	423.667	400.854	393.376	179.839	149.664	165.179	334	379	609	151	116	226
ENSMUSG00000019303.14	6.36342e-12	3.65274e-11	Psmc3ip	1.29302	126.847	155.476	127.25	42.8756	61.9299	60.6632	100	147	197	36	48	83
ENSMUSG00000114642.1	0.00449976	0.0115164	Gm5461	1.29251	19.027	37.0182	28.4213	9.52791	3.87062	19.0029	15	35	44	8	3	26
ENSMUSG00000021640.6	0.236273	0.35949	Naip1	1.29214	3.8054	3.17299	10.335	5.95494	0	1.46176	3	3	16	5	0	2
ENSMUSG00000114926.1	0.347916	0.484956	Gm2379	1.29211	2.53693	3.17299	4.52156	2.38198	1.29021	0.730882	2	3	7	2	1	1
ENSMUSG00000090034.1	0.576024	0.701435	Gm15917	1.29205	0	5.28831	0.645938	0	2.58041	0	0	5	1	0	2	0
ENSMUSG00000028017.7	0.00755466	0.0186091	Egf	1.29165	19.027	16.9226	27.7753	13.1009	6.45103	7.30882	15	16	43	11	5	10
ENSMUSG00000026173.15	0.0903289	0.168237	Plcd4	1.29161	8.87926	6.34597	12.9188	2.38198	3.87062	5.11618	7	6	20	2	3	7
ENSMUSG00000085633.1	0.484066	0.619425	Bloc1s6os	1.29159	5.07386	0	2.58375	2.38198	0	0.730882	4	0	4	2	0	1
ENSMUSG00000060550.16	1.14092e-14	7.64874e-14	H2-Q7	1.29139	199.149	171.341	169.236	53.5945	91.6046	74.55	157	162	262	45	71	102
ENSMUSG00000024220.14	1.81861e-27	1.98702e-26	Zfp523	1.28941	353.902	345.855	346.223	173.884	118.699	135.944	279	327	536	146	92	186
ENSMUSG00000043391.10	6.00734e-88	2.05489e-86	2510009E07Rik	1.28934	2191.91	1964.08	1917.79	861.085	802.508	816.395	1728	1857	2969	723	622	1117
ENSMUSG00000022199.12	0.0185563	0.0423829	Slc22a17	1.28927	13.9531	22.2109	19.3781	9.52791	12.9021	2.19265	11	21	30	8	10	3
ENSMUSG00000112969.1	0.421579	0.559631	Gm48496	1.28914	2.53693	1.05766	5.1675	0	1.29021	2.19265	2	1	8	0	1	3
ENSMUSG00000039814.15	1.81544e-06	6.95103e-06	Xkr5	1.289	78.6449	59.2291	57.4885	27.3927	23.2237	27.7735	62	56	89	23	18	38
ENSMUSG00000021990.15	3.00561e-66	7.42718e-65	Spata13	1.28895	1035.07	985.741	1004.43	444.239	423.187	379.328	816	932	1555	373	328	519
ENSMUSG00000012519.14	3.57585e-30	4.22125e-29	Mlkl	1.28892	419.862	375.47	367.539	158.401	180.629	141.06	331	355	569	133	140	193
ENSMUSG00000094382.1	0.45062	0.586946	Gm22192	1.28795	1.26847	3.17299	3.22969	0	2.58041	0.730882	1	3	5	0	2	1
ENSMUSG00000080840.1	0.344203	0.480923	Gm11349	1.2872	1.26847	4.23065	5.81344	2.38198	0	2.19265	1	4	9	2	0	3
ENSMUSG00000032085.5	0.186789	0.301184	Tagln	1.2869	1.26847	8.46129	9.68906	3.57297	2.58041	2.19265	1	8	15	3	2	3
ENSMUSG00000067399.10	0.144421	0.2472	Trim43c	1.28595	6.34233	9.51896	5.81344	2.38198	2.58041	3.65441	5	9	9	2	2	5
ENSMUSG00000021965.3	2.58295e-16	1.88586e-15	Ska3	1.28593	257.498	199.898	185.384	91.7061	74.8319	92.0912	203	189	287	77	58	126
ENSMUSG00000058812.2	0.127045	0.222239	0610039K10Rik	1.28542	8.87926	8.46129	6.45938	3.57297	1.29021	4.38529	7	8	10	3	1	6
ENSMUSG00000101581.6	0.249901	0.375076	C430002N11Rik	1.2845	3.8054	3.17299	7.75125	3.57297	1.29021	1.46176	3	3	12	3	1	2
ENSMUSG00000050395.8	0.0428432	0.0892145	Tnfsf15	1.28401	6.34233	22.2109	14.8566	10.7189	5.16082	2.92353	5	21	23	9	4	4
ENSMUSG00000024867.14	0.00106851	0.00300792	Pip5k1b	1.28352	20.2954	32.7875	47.1534	13.1009	15.4825	13.8868	16	31	73	11	12	19
ENSMUSG00000102881.1	0.466932	0.602772	Gm3807	1.28214	1.26847	1.05766	5.1675	0	2.58041	0.730882	1	1	8	0	2	1
ENSMUSG00000002105.15	6.05293e-58	1.30303e-56	Slc39a13	1.28183	863.825	886.321	806.13	356.106	319.971	366.172	681	838	1248	299	248	501
ENSMUSG00000043421.8	3.85512e-16	2.78011e-15	Hilpda	1.28158	189.001	174.514	189.906	64.3134	74.8319	85.5132	149	165	294	54	58	117
ENSMUSG00000108368.1	0.304652	0.437569	Gm45053	1.28086	7.61079	1.05766	4.52156	3.57297	1.29021	0.730882	6	1	7	3	1	1
ENSMUSG00000025359.10	0.065879	0.129394	Pmel	1.28046	8.87926	7.40363	18.0863	2.38198	5.16082	6.57794	7	7	28	2	4	9
ENSMUSG00000085682.2	0.634613	NA	Gm14267	1.28035	0	0	4.52156	1.19099	0	0.730882	0	0	7	1	0	1
ENSMUSG00000029838.11	0.634613	NA	Ptn	1.28035	0	0	4.52156	1.19099	0	0.730882	0	0	7	1	0	1
ENSMUSG00000047861.2	0.634613	NA	Foxi1	1.28035	0	0	4.52156	1.19099	0	0.730882	0	0	7	1	0	1
ENSMUSG00000024131.8	0.634613	NA	Slc3a1	1.28035	0	0	4.52156	1.19099	0	0.730882	0	0	7	1	0	1
ENSMUSG00000016327.9	0.634613	NA	Atp1b4	1.28035	0	0	4.52156	1.19099	0	0.730882	0	0	7	1	0	1
ENSMUSG00000006411.12	1.02205e-35	1.40151e-34	Nectin4	1.27987	450.305	432.584	414.046	184.603	166.437	179.797	355	409	641	155	129	246
ENSMUSG00000045746.3	0.486019	0.621099	B230317F23Rik	1.27939	2.53693	1.05766	3.22969	0	1.29021	1.46176	2	1	5	0	1	2
ENSMUSG00000021913.8	0.172781	0.284209	Ogdhl	1.27827	3.8054	3.17299	20.0241	5.95494	6.45103	0	3	3	31	5	5	0
ENSMUSG00000081805.1	0.063019	0.124723	Gm14335	1.27819	13.9531	10.5766	10.335	4.76395	1.29021	7.30882	11	10	16	4	1	10
ENSMUSG00000113212.1	0.154795	0.260139	Gm47435	1.27789	3.8054	7.40363	10.9809	1.19099	2.58041	5.11618	3	7	17	1	2	7
ENSMUSG00000098076.1	0.215035	0.335087	Gm6981	1.27768	2.53693	6.34597	8.39719	4.76395	1.29021	1.46176	2	6	13	4	1	2
ENSMUSG00000083773.4	7.52244e-06	2.72234e-05	Gm13394	1.2769	45.6648	74.0363	59.4263	20.2468	28.3845	25.5809	36	70	92	17	22	35
ENSMUSG00000028289.12	0.385227	0.522988	Epha7	1.27688	1.26847	1.05766	8.39719	2.38198	2.58041	0	1	1	13	2	2	0
ENSMUSG00000029730.16	1.07091e-92	3.92926e-91	Mcm7	1.2766	2380.91	2405.12	2153.56	901.578	975.395	977.92	1877	2274	3334	757	756	1338
ENSMUSG00000050195.8	0.0225821	0.0506199	Scd4	1.27659	13.9531	14.8073	28.4213	9.52791	14.1923	2.19265	11	14	44	8	11	3
ENSMUSG00000052270.7	0.158688	0.265757	Fpr2	1.27556	7.61079	7.40363	7.10531	1.19099	1.29021	5.84706	6	7	11	1	1	8
ENSMUSG00000030428.16	0.23878	0.362492	Ttyh1	1.27537	1.26847	3.17299	14.8566	3.57297	0	4.38529	1	3	23	3	0	6
ENSMUSG00000023150.14	7.47997e-108	3.36382e-106	Ivns1abp	1.27505	4652.73	4490.83	4132.71	1851.99	1728.88	1889.33	3668	4246	6398	1555	1340	2585
ENSMUSG00000107201.1	0.0338561	0.072566	5930420M18Rik	1.27269	16.4901	10.5766	14.2106	5.95494	5.16082	5.84706	13	10	22	5	4	8
ENSMUSG00000083619.3	0.60052	NA	Gm14414	1.27193	0	4.23065	0.645938	0	1.29021	0.730882	0	4	1	0	1	1
ENSMUSG00000091623.1	0.036717	0.0778685	Gm17092	1.27182	21.5639	9.51896	11.6269	4.76395	7.74123	5.11618	17	9	18	4	6	7
ENSMUSG00000106845.1	0.694572	NA	Gm43156	1.27113	0	0	3.87563	0	0	1.46176	0	0	6	0	0	2
ENSMUSG00000107921.1	0.694572	NA	Gm6423	1.27113	0	0	3.87563	0	0	1.46176	0	0	6	0	0	2
ENSMUSG00000097597.2	0.0206041	0.0465172	Gm26674	1.27105	12.6847	14.8073	21.3159	7.14593	9.03144	5.11618	10	14	33	6	7	7
ENSMUSG00000030402.5	0.389867	0.527818	Ppm1n	1.26992	3.8054	3.17299	2.58375	2.38198	0	1.46176	3	3	4	2	0	2
ENSMUSG00000026655.15	4.41253e-79	1.29695e-77	Fam107b	1.2694	1381.36	1355.92	1267.98	569.293	557.369	535.006	1089	1282	1963	478	432	732
ENSMUSG00000113728.1	0.221454	0.342436	Gm7622	1.26578	7.61079	2.11532	7.75125	4.76395	1.29021	1.46176	6	2	12	4	1	2
ENSMUSG00000032514.11	0.192925	0.309127	Ttc21a	1.26567	2.53693	2.11532	16.7944	3.57297	3.87062	2.19265	2	2	26	3	3	3
ENSMUSG00000102930.1	0.751875	NA	Gm38115	1.26552	0	0	2.58375	0	0	0.730882	0	0	4	0	0	1
ENSMUSG00000075144.5	0.751875	NA	Olfr1156	1.26552	0	0	2.58375	0	0	0.730882	0	0	4	0	0	1
ENSMUSG00000081355.1	0.751875	NA	Gm15264	1.26552	0	0	2.58375	0	0	0.730882	0	0	4	0	0	1
ENSMUSG00000106459.1	0.751875	NA	Gm43245	1.26552	0	0	2.58375	0	0	0.730882	0	0	4	0	0	1
ENSMUSG00000106108.1	0.751875	NA	Gm43221	1.26552	0	0	2.58375	0	0	0.730882	0	0	4	0	0	1
ENSMUSG00000104777.1	0.751875	NA	Gm4865	1.26552	0	0	2.58375	0	0	0.730882	0	0	4	0	0	1
ENSMUSG00000048215.14	0.751875	NA	A630023P12Rik	1.26552	0	0	2.58375	0	0	0.730882	0	0	4	0	0	1
ENSMUSG00000051896.4	0.751875	NA	Tex37	1.26552	0	0	2.58375	0	0	0.730882	0	0	4	0	0	1
ENSMUSG00000040163.14	0.751875	NA	1700034J05Rik	1.26552	0	0	2.58375	0	0	0.730882	0	0	4	0	0	1
ENSMUSG00000090762.2	0.751875	NA	Vmn2r56	1.26552	0	0	2.58375	0	0	0.730882	0	0	4	0	0	1
ENSMUSG00000050440.8	0.751875	NA	Hamp	1.26552	0	0	2.58375	0	0	0.730882	0	0	4	0	0	1
ENSMUSG00000110326.1	0.751875	NA	Gm45378	1.26552	0	0	2.58375	0	0	0.730882	0	0	4	0	0	1
ENSMUSG00000025479.9	0.751875	NA	Cyp2e1	1.26552	0	0	2.58375	0	0	0.730882	0	0	4	0	0	1
ENSMUSG00000110612.1	0.751875	NA	Gm17827	1.26552	0	0	2.58375	0	0	0.730882	0	0	4	0	0	1
ENSMUSG00000111600.1	0.751875	NA	Gm8049	1.26552	0	0	2.58375	0	0	0.730882	0	0	4	0	0	1
ENSMUSG00000104040.1	0.751875	NA	Gm37563	1.26552	0	0	2.58375	0	0	0.730882	0	0	4	0	0	1
ENSMUSG00000006764.8	0.751875	NA	Tph2	1.26552	0	0	2.58375	0	0	0.730882	0	0	4	0	0	1
ENSMUSG00000070330.2	0.751875	NA	Tmem235	1.26552	0	0	2.58375	0	0	0.730882	0	0	4	0	0	1
ENSMUSG00000079034.2	0.751875	NA	Gm8300	1.26552	0	0	2.58375	0	0	0.730882	0	0	4	0	0	1
ENSMUSG00000113922.1	0.751875	NA	Gm48887	1.26552	0	0	2.58375	0	0	0.730882	0	0	4	0	0	1
ENSMUSG00000064558.1	0.751875	NA	Gm24620	1.26552	0	0	2.58375	0	0	0.730882	0	0	4	0	0	1
ENSMUSG00000059280.4	0.751875	NA	Vpreb2	1.26552	0	0	2.58375	0	0	0.730882	0	0	4	0	0	1
ENSMUSG00000116926.1	0.751875	NA	Gm18234	1.26552	0	0	2.58375	0	0	0.730882	0	0	4	0	0	1
ENSMUSG00000093525.1	0.751875	NA	Gm8974	1.26552	0	0	2.58375	0	0	0.730882	0	0	4	0	0	1
ENSMUSG00000080051.2	0.751875	NA	Gm14510	1.26552	0	0	2.58375	0	0	0.730882	0	0	4	0	0	1
ENSMUSG00000063751.6	0.593296	0.715307	Platr8	1.26538	0	1.05766	4.52156	0	0	2.19265	0	1	7	0	0	3
ENSMUSG00000022797.16	3.89321e-52	7.63905e-51	Tfrc	1.26393	734.442	829.207	807.422	297.747	356.097	335.475	579	784	1250	250	276	459
ENSMUSG00000028037.13	2.94694e-09	1.41522e-08	Ifi44	1.26384	152.216	105.766	98.1825	53.5945	54.1886	40.9294	120	100	152	45	42	56
ENSMUSG00000061815.11	0.742084	0.831572	Rufy4	1.26367	0	0	8.39719	3.57297	0	0	0	0	13	3	0	0
ENSMUSG00000029608.10	0.742084	0.831572	Rph3a	1.26367	0	0	8.39719	3.57297	0	0	0	0	13	3	0	0
ENSMUSG00000026773.19	1.92904e-75	5.44166e-74	Pfkfb3	1.26336	1122.59	1141.22	1116.83	447.812	479.956	477.997	885	1079	1729	376	372	654
ENSMUSG00000040478.14	0.585008	0.708421	Prdm13	1.26302	0	0	29.7131	5.95494	5.16082	1.46176	0	0	46	5	4	2
ENSMUSG00000110245.1	0.135506	0.234584	Gm20100	1.2625	2.53693	9.51896	12.2728	4.76395	3.87062	2.19265	2	9	19	4	3	3
ENSMUSG00000090120.1	0.601416	NA	A730090N16Rik	1.26115	0	2.11532	2.58375	0	1.29021	0.730882	0	2	4	0	1	1
ENSMUSG00000003824.12	3.72961e-21	3.35727e-20	Syce2	1.26076	364.05	280.28	267.418	117.908	135.472	124.25	287	265	414	99	105	170
ENSMUSG00000106737.1	0.344095	0.480835	Gm42962	1.26008	2.53693	4.23065	4.52156	2.38198	0	2.19265	2	4	7	2	0	3
ENSMUSG00000072476.6	0.0120232	0.0285759	Gm9008	1.25974	21.5639	15.8649	20.0241	4.76395	10.3216	8.77059	17	15	31	4	8	12
ENSMUSG00000002980.14	0.202969	0.321614	Bcam	1.25946	3.8054	7.40363	7.75125	0	5.16082	2.92353	3	7	12	0	4	4
ENSMUSG00000054360.4	0.677946	0.783965	Bsx	1.25911	0	1.05766	12.9188	5.95494	0	0	0	1	20	5	0	0
ENSMUSG00000110087.1	0.483057	0.618478	Gm45309	1.25859	0	1.05766	7.10531	1.19099	0	2.19265	0	1	11	1	0	3
ENSMUSG00000104150.2	0.344991	0.481715	Gm44573	1.25843	5.07386	1.05766	5.81344	3.57297	0	1.46176	4	1	9	3	0	2
ENSMUSG00000027239.14	7.61883e-07	3.02428e-06	Mdk	1.25815	73.571	65.575	71.6991	27.3927	24.5139	34.3515	58	62	111	23	19	47
ENSMUSG00000062235.6	0.557922	0.68552	Gm5341	1.25797	1.26847	3.17299	1.29188	0	2.58041	0	1	3	2	0	2	0
ENSMUSG00000052534.15	6.60355e-28	7.29582e-27	Pbx1	1.25674	325.996	401.911	390.792	167.929	141.923	159.332	257	380	605	141	110	218
ENSMUSG00000024379.4	0.21883	0.339514	Tslp	1.25643	2.53693	7.40363	9.04313	2.38198	0	5.11618	2	7	14	2	0	7
ENSMUSG00000024395.9	0.0017816	0.00484961	Lims2	1.25514	24.1008	25.3839	38.1103	11.9099	14.1923	11.6941	19	24	59	10	11	16
ENSMUSG00000001288.15	3.56352e-51	6.86807e-50	Rarg	1.25472	731.905	782.67	861.035	327.522	340.614	333.282	577	740	1333	275	264	456
ENSMUSG00000039878.13	0.0688712	0.134123	Slc39a5	1.25468	8.87926	11.6343	11.6269	4.76395	6.45103	2.92353	7	11	18	4	5	4
ENSMUSG00000035042.2	0.193503	0.309779	Ccl5	1.25434	60.8863	43.3641	66.5316	4.76395	10.3216	55.5471	48	41	103	4	8	76
ENSMUSG00000027030.15	0.00125373	0.00349042	Stk39	1.25299	32.9801	29.6145	31.6509	13.1009	19.3531	8.77059	26	28	49	11	15	12
ENSMUSG00000108603.1	0.586007	NA	5330411O13Rik	1.25258	1.26847	2.11532	1.29188	1.19099	0	0.730882	1	2	2	1	0	1
ENSMUSG00000072553.10	0.586007	NA	Gm525	1.25258	1.26847	2.11532	1.29188	1.19099	0	0.730882	1	2	2	1	0	1
ENSMUSG00000091548.2	0.586007	NA	Gm17572	1.25258	1.26847	2.11532	1.29188	1.19099	0	0.730882	1	2	2	1	0	1
ENSMUSG00000062510.12	7.81955e-20	6.67643e-19	Nsl1	1.25239	322.19	321.529	267.418	134.582	91.6046	146.907	254	304	414	113	71	201
ENSMUSG00000029130.12	0.115739	0.206673	Rnf32	1.25192	7.61079	8.46129	10.9809	8.33692	1.29021	2.19265	6	8	17	7	1	3
ENSMUSG00000104466.1	0.522594	0.653611	Gm10513	1.2519	0	0	7.10531	1.19099	1.29021	0.730882	0	0	11	1	1	1
ENSMUSG00000090698.2	0.0842999	0.158631	Apold1	1.25189	10.1477	10.5766	9.68906	5.95494	1.29021	5.11618	8	10	15	5	1	7
ENSMUSG00000047409.13	1.99713e-25	2.05981e-24	Ctdspl	1.25185	290.479	349.028	315.864	133.391	141.923	128.635	229	330	489	112	110	176
ENSMUSG00000053181.1	0.287965	0.418566	A830005F24Rik	1.24975	3.8054	6.34597	4.52156	1.19099	0	4.38529	3	6	7	1	0	6
ENSMUSG00000006007.14	0.754383	NA	Pdc	1.24938	0	0	2.58375	0	1.29021	0	0	0	4	0	1	0
ENSMUSG00000074678.1	0.754383	NA	Defb25	1.24938	0	0	2.58375	0	1.29021	0	0	0	4	0	1	0
ENSMUSG00000104748.1	0.754383	NA	Gm43592	1.24938	0	0	2.58375	0	1.29021	0	0	0	4	0	1	0
ENSMUSG00000091450.2	0.754383	NA	Vmn2r11	1.24938	0	0	2.58375	0	1.29021	0	0	0	4	0	1	0
ENSMUSG00000107719.1	0.754383	NA	Gm43937	1.24938	0	0	2.58375	0	1.29021	0	0	0	4	0	1	0
ENSMUSG00000109750.1	0.754383	NA	Hmgb1-rs17	1.24938	0	0	2.58375	0	1.29021	0	0	0	4	0	1	0
ENSMUSG00000110130.1	0.754383	NA	Gm34419	1.24938	0	0	2.58375	0	1.29021	0	0	0	4	0	1	0
ENSMUSG00000062874.6	0.754383	NA	Gm4978	1.24938	0	0	2.58375	0	1.29021	0	0	0	4	0	1	0
ENSMUSG00000103785.1	0.754383	NA	Gm35025	1.24938	0	0	2.58375	0	1.29021	0	0	0	4	0	1	0
ENSMUSG00000020839.16	0.754383	NA	Tmigd1	1.24938	0	0	2.58375	0	1.29021	0	0	0	4	0	1	0
ENSMUSG00000083876.1	0.754383	NA	Gm11439	1.24938	0	0	2.58375	0	1.29021	0	0	0	4	0	1	0
ENSMUSG00000083548.1	0.754383	NA	Gm11514	1.24938	0	0	2.58375	0	1.29021	0	0	0	4	0	1	0
ENSMUSG00000063821.6	0.754383	NA	Dupd1	1.24938	0	0	2.58375	0	1.29021	0	0	0	4	0	1	0
ENSMUSG00000115724.1	0.754383	NA	Gm49087	1.24938	0	0	2.58375	0	1.29021	0	0	0	4	0	1	0
ENSMUSG00000034623.14	0.754383	NA	Prss55	1.24938	0	0	2.58375	0	1.29021	0	0	0	4	0	1	0
ENSMUSG00000116708.1	0.754383	NA	Gm49689	1.24938	0	0	2.58375	0	1.29021	0	0	0	4	0	1	0
ENSMUSG00000045689.3	0.754383	NA	Pcdhb4	1.24938	0	0	2.58375	0	1.29021	0	0	0	4	0	1	0
ENSMUSG00000024992.13	0.754383	NA	Pde6c	1.24938	0	0	2.58375	0	1.29021	0	0	0	4	0	1	0
ENSMUSG00000100212.1	0.754943	NA	Gm5522	1.24915	0	0	2.58375	1.19099	0	0	0	0	4	1	0	0
ENSMUSG00000012187.13	0.754943	NA	Mogat1	1.24915	0	0	2.58375	1.19099	0	0	0	0	4	1	0	0
ENSMUSG00000042554.10	0.754943	NA	Zp3r	1.24915	0	0	2.58375	1.19099	0	0	0	0	4	1	0	0
ENSMUSG00000104197.1	0.754943	NA	Gm37632	1.24915	0	0	2.58375	1.19099	0	0	0	0	4	1	0	0
ENSMUSG00000026645.11	0.754943	NA	Olah	1.24915	0	0	2.58375	1.19099	0	0	0	0	4	1	0	0
ENSMUSG00000081841.1	0.754943	NA	Gm13444	1.24915	0	0	2.58375	1.19099	0	0	0	0	4	1	0	0
ENSMUSG00000075091.5	0.754943	NA	Olfr1233	1.24915	0	0	2.58375	1.19099	0	0	0	0	4	1	0	0
ENSMUSG00000059112.6	0.754943	NA	Olfr1263	1.24915	0	0	2.58375	1.19099	0	0	0	0	4	1	0	0
ENSMUSG00000085953.2	0.754943	NA	Gm15496	1.24915	0	0	2.58375	1.19099	0	0	0	0	4	1	0	0
ENSMUSG00000074637.7	0.754943	NA	Sox2	1.24915	0	0	2.58375	1.19099	0	0	0	0	4	1	0	0
ENSMUSG00000027801.7	0.754943	NA	Tm4sf4	1.24915	0	0	2.58375	1.19099	0	0	0	0	4	1	0	0
ENSMUSG00000105816.4	0.754943	NA	D030025E07Rik	1.24915	0	0	2.58375	1.19099	0	0	0	0	4	1	0	0
ENSMUSG00000103566.1	0.754943	NA	Gm38068	1.24915	0	0	2.58375	1.19099	0	0	0	0	4	1	0	0
ENSMUSG00000062046.1	0.754943	NA	5730460C07Rik	1.24915	0	0	2.58375	1.19099	0	0	0	0	4	1	0	0
ENSMUSG00000046219.9	0.754943	NA	C230012O17Rik	1.24915	0	0	2.58375	1.19099	0	0	0	0	4	1	0	0
ENSMUSG00000046450.3	0.754943	NA	Olfr71	1.24915	0	0	2.58375	1.19099	0	0	0	0	4	1	0	0
ENSMUSG00000047636.3	0.754943	NA	Cdcp2	1.24915	0	0	2.58375	1.19099	0	0	0	0	4	1	0	0
ENSMUSG00000048626.5	0.754943	NA	Klf17	1.24915	0	0	2.58375	1.19099	0	0	0	0	4	1	0	0
ENSMUSG00000066060.5	0.754943	NA	Gm12866	1.24915	0	0	2.58375	1.19099	0	0	0	0	4	1	0	0
ENSMUSG00000028813.2	0.754943	NA	CK137956	1.24915	0	0	2.58375	1.19099	0	0	0	0	4	1	0	0
ENSMUSG00000086369.7	0.754943	NA	E330017L17Rik	1.24915	0	0	2.58375	1.19099	0	0	0	0	4	1	0	0
ENSMUSG00000092570.7	0.754943	NA	Plut	1.24915	0	0	2.58375	1.19099	0	0	0	0	4	1	0	0
ENSMUSG00000029646.3	0.754943	NA	Cdx2	1.24915	0	0	2.58375	1.19099	0	0	0	0	4	1	0	0
ENSMUSG00000107185.1	0.754943	NA	Gm42642	1.24915	0	0	2.58375	1.19099	0	0	0	0	4	1	0	0
ENSMUSG00000086542.1	0.754943	NA	Gm13782	1.24915	0	0	2.58375	1.19099	0	0	0	0	4	1	0	0
ENSMUSG00000029736.15	0.754943	NA	Nobox	1.24915	0	0	2.58375	1.19099	0	0	0	0	4	1	0	0
ENSMUSG00000108242.1	0.754943	NA	9330118I20Rik	1.24915	0	0	2.58375	1.19099	0	0	0	0	4	1	0	0
ENSMUSG00000104843.1	0.754943	NA	Gm5308	1.24915	0	0	2.58375	1.19099	0	0	0	0	4	1	0	0
ENSMUSG00000068302.8	0.754943	NA	Noto	1.24915	0	0	2.58375	1.19099	0	0	0	0	4	1	0	0
ENSMUSG00000100174.1	0.754943	NA	Gm28719	1.24915	0	0	2.58375	1.19099	0	0	0	0	4	1	0	0
ENSMUSG00000101553.1	0.754943	NA	1700049E22Rik	1.24915	0	0	2.58375	1.19099	0	0	0	0	4	1	0	0
ENSMUSG00000115021.1	0.754943	NA	Vmn1r173	1.24915	0	0	2.58375	1.19099	0	0	0	0	4	1	0	0
ENSMUSG00000117477.1	0.754943	NA		1.24915	0	0	2.58375	1.19099	0	0	0	0	4	1	0	0
ENSMUSG00000005547.14	0.754943	NA	Cyp2a5	1.24915	0	0	2.58375	1.19099	0	0	0	0	4	1	0	0
ENSMUSG00000048312.7	0.754943	NA	Gm4884	1.24915	0	0	2.58375	1.19099	0	0	0	0	4	1	0	0
ENSMUSG00000074155.2	0.754943	NA	Klk5	1.24915	0	0	2.58375	1.19099	0	0	0	0	4	1	0	0
ENSMUSG00000030500.6	0.754943	NA	Slc17a6	1.24915	0	0	2.58375	1.19099	0	0	0	0	4	1	0	0
ENSMUSG00000108377.1	0.754943	NA	Gm18642	1.24915	0	0	2.58375	1.19099	0	0	0	0	4	1	0	0
ENSMUSG00000109412.1	0.754943	NA	Gm44535	1.24915	0	0	2.58375	1.19099	0	0	0	0	4	1	0	0
ENSMUSG00000051200.3	0.754943	NA	Olfr513	1.24915	0	0	2.58375	1.19099	0	0	0	0	4	1	0	0
ENSMUSG00000066122.6	0.754943	NA	Olfr45	1.24915	0	0	2.58375	1.19099	0	0	0	0	4	1	0	0
ENSMUSG00000054759.6	0.754943	NA	Krtap5-2	1.24915	0	0	2.58375	1.19099	0	0	0	0	4	1	0	0
ENSMUSG00000079112.1	0.754943	NA	Fam90a1a	1.24915	0	0	2.58375	1.19099	0	0	0	0	4	1	0	0
ENSMUSG00000031651.5	0.754943	NA	Triml1	1.24915	0	0	2.58375	1.19099	0	0	0	0	4	1	0	0
ENSMUSG00000069925.6	0.754943	NA	4932416K20Rik	1.24915	0	0	2.58375	1.19099	0	0	0	0	4	1	0	0
ENSMUSG00000062181.14	0.754943	NA	Ces3b	1.24915	0	0	2.58375	1.19099	0	0	0	0	4	1	0	0
ENSMUSG00000111166.1	0.754943	NA	Tpi-rs4	1.24915	0	0	2.58375	1.19099	0	0	0	0	4	1	0	0
ENSMUSG00000032269.8	0.754943	NA	Htr3a	1.24915	0	0	2.58375	1.19099	0	0	0	0	4	1	0	0
ENSMUSG00000053747.9	0.754943	NA	Sox14	1.24915	0	0	2.58375	1.19099	0	0	0	0	4	1	0	0
ENSMUSG00000059547.3	0.754943	NA	Fbxw26	1.24915	0	0	2.58375	1.19099	0	0	0	0	4	1	0	0
ENSMUSG00000078442.3	0.754943	NA	Ccdc105	1.24915	0	0	2.58375	1.19099	0	0	0	0	4	1	0	0
ENSMUSG00000100558.1	0.754943	NA	1700025F24Rik	1.24915	0	0	2.58375	1.19099	0	0	0	0	4	1	0	0
ENSMUSG00000086025.1	0.754943	NA	4933406G16Rik	1.24915	0	0	2.58375	1.19099	0	0	0	0	4	1	0	0
ENSMUSG00000086738.1	0.754943	NA	Gm12154	1.24915	0	0	2.58375	1.19099	0	0	0	0	4	1	0	0
ENSMUSG00000108822.1	0.754943	NA	Gm44787	1.24915	0	0	2.58375	1.19099	0	0	0	0	4	1	0	0
ENSMUSG00000082101.3	0.754943	NA	Slfn14	1.24915	0	0	2.58375	1.19099	0	0	0	0	4	1	0	0
ENSMUSG00000049506.7	0.754943	NA	Sppl2c	1.24915	0	0	2.58375	1.19099	0	0	0	0	4	1	0	0
ENSMUSG00000087057.7	0.754943	NA	Gm11730	1.24915	0	0	2.58375	1.19099	0	0	0	0	4	1	0	0
ENSMUSG00000112937.1	0.754943	NA	Gm17746	1.24915	0	0	2.58375	1.19099	0	0	0	0	4	1	0	0
ENSMUSG00000113129.1	0.754943	NA	Gm21569	1.24915	0	0	2.58375	1.19099	0	0	0	0	4	1	0	0
ENSMUSG00000112658.1	0.754943	NA	Gm47395	1.24915	0	0	2.58375	1.19099	0	0	0	0	4	1	0	0
ENSMUSG00000048004.15	0.754943	NA	Tmem196	1.24915	0	0	2.58375	1.19099	0	0	0	0	4	1	0	0
ENSMUSG00000076757.9	0.754943	NA	Tcrg-C4	1.24915	0	0	2.58375	1.19099	0	0	0	0	4	1	0	0
ENSMUSG00000069294.2	0.754943	NA	Vmn1r197	1.24915	0	0	2.58375	1.19099	0	0	0	0	4	1	0	0
ENSMUSG00000113856.1	0.754943	NA	Gm10790	1.24915	0	0	2.58375	1.19099	0	0	0	0	4	1	0	0
ENSMUSG00000095895.2	0.754943	NA	Gm21963	1.24915	0	0	2.58375	1.19099	0	0	0	0	4	1	0	0
ENSMUSG00000090658.7	0.754943	NA	Prss47	1.24915	0	0	2.58375	1.19099	0	0	0	0	4	1	0	0
ENSMUSG00000113172.1	0.754943	NA	Gm47836	1.24915	0	0	2.58375	1.19099	0	0	0	0	4	1	0	0
ENSMUSG00000057685.8	0.754943	NA	Gm8526	1.24915	0	0	2.58375	1.19099	0	0	0	0	4	1	0	0
ENSMUSG00000057564.6	0.754943	NA	Olfr1508	1.24915	0	0	2.58375	1.19099	0	0	0	0	4	1	0	0
ENSMUSG00000022157.8	0.754943	NA	Mcpt8	1.24915	0	0	2.58375	1.19099	0	0	0	0	4	1	0	0
ENSMUSG00000022156.8	0.754943	NA	Gzme	1.24915	0	0	2.58375	1.19099	0	0	0	0	4	1	0	0
ENSMUSG00000059256.6	0.754943	NA	Gzmd	1.24915	0	0	2.58375	1.19099	0	0	0	0	4	1	0	0
ENSMUSG00000048230.6	0.754943	NA	Fbxo43	1.24915	0	0	2.58375	1.19099	0	0	0	0	4	1	0	0
ENSMUSG00000115095.1	0.754943	NA	Gm49311	1.24915	0	0	2.58375	1.19099	0	0	0	0	4	1	0	0
ENSMUSG00000116246.1	0.754943	NA	Gm4106	1.24915	0	0	2.58375	1.19099	0	0	0	0	4	1	0	0
ENSMUSG00000116197.1	0.754943	NA	Gm38619	1.24915	0	0	2.58375	1.19099	0	0	0	0	4	1	0	0
ENSMUSG00000116998.1	0.754943	NA	Gm21050	1.24915	0	0	2.58375	1.19099	0	0	0	0	4	1	0	0
ENSMUSG00000085865.2	0.754943	NA	Gm15966	1.24915	0	0	2.58375	1.19099	0	0	0	0	4	1	0	0
ENSMUSG00000116868.1	0.754943	NA	Gm29721	1.24915	0	0	2.58375	1.19099	0	0	0	0	4	1	0	0
ENSMUSG00000073458.1	0.754943	NA	Smok2a	1.24915	0	0	2.58375	1.19099	0	0	0	0	4	1	0	0
ENSMUSG00000079711.4	0.754943	NA	Smok4a	1.24915	0	0	2.58375	1.19099	0	0	0	0	4	1	0	0
ENSMUSG00000092521.2	0.754943	NA	Gm4271	1.24915	0	0	2.58375	1.19099	0	0	0	0	4	1	0	0
ENSMUSG00000117369.1	0.754943	NA		1.24915	0	0	2.58375	1.19099	0	0	0	0	4	1	0	0
ENSMUSG00000117572.1	0.754943	NA		1.24915	0	0	2.58375	1.19099	0	0	0	0	4	1	0	0
ENSMUSG00000097641.2	0.754943	NA	Gm26865	1.24915	0	0	2.58375	1.19099	0	0	0	0	4	1	0	0
ENSMUSG00000117430.1	0.754943	NA		1.24915	0	0	2.58375	1.19099	0	0	0	0	4	1	0	0
ENSMUSG00000046487.6	0.754943	NA	Mospd4	1.24915	0	0	2.58375	1.19099	0	0	0	0	4	1	0	0
ENSMUSG00000118008.1	0.754943	NA		1.24915	0	0	2.58375	1.19099	0	0	0	0	4	1	0	0
ENSMUSG00000067522.3	0.754943	NA	Olfr76	1.24915	0	0	2.58375	1.19099	0	0	0	0	4	1	0	0
ENSMUSG00000109328.2	0.754943	NA	Olfr1438-ps1	1.24915	0	0	2.58375	1.19099	0	0	0	0	4	1	0	0
ENSMUSG00000073293.4	0.754943	NA	Nudt10	1.24915	0	0	2.58375	1.19099	0	0	0	0	4	1	0	0
ENSMUSG00000036790.5	0.754943	NA	Slitrk2	1.24915	0	0	2.58375	1.19099	0	0	0	0	4	1	0	0
ENSMUSG00000058147.1	0.754943	NA	Xlr3c	1.24915	0	0	2.58375	1.19099	0	0	0	0	4	1	0	0
ENSMUSG00000031204.3	0.754943	NA	Asb12	1.24915	0	0	2.58375	1.19099	0	0	0	0	4	1	0	0
ENSMUSG00000080813.1	0.754943	NA	Gm14828	1.24915	0	0	2.58375	1.19099	0	0	0	0	4	1	0	0
ENSMUSG00000025665.16	0.754943	NA	Rps6ka6	1.24915	0	0	2.58375	1.19099	0	0	0	0	4	1	0	0
ENSMUSG00000055746.9	0.754943	NA	Magea2	1.24915	0	0	2.58375	1.19099	0	0	0	0	4	1	0	0
ENSMUSG00000033826.10	0.483581	0.619039	Dnah8	1.24736	0	1.05766	28.4213	7.14593	2.58041	2.92353	0	1	44	6	2	4
ENSMUSG00000114875.1	0.501171	0.634341	Gm30363	1.24647	2.53693	0	5.81344	0	3.87062	0	2	0	9	0	3	0
ENSMUSG00000060600.15	3.53977e-13	2.18828e-12	Eno3	1.24641	145.874	162.88	145.982	60.7404	58.0592	70.1647	115	154	226	51	45	96
ENSMUSG00000027887.11	0.464911	0.600662	Sypl2	1.24603	0	1.05766	7.75125	2.38198	0	1.46176	0	1	12	2	0	2
ENSMUSG00000109740.1	0.0305199	0.0663321	Gm7561	1.24565	10.1477	20.0956	17.4403	2.38198	7.74123	9.50147	8	19	27	2	6	13
ENSMUSG00000090671.1	0.369138	0.506765	Gm5067	1.24525	1.26847	3.17299	6.45938	2.38198	0	2.19265	1	3	10	2	0	3
ENSMUSG00000111857.1	0.383732	0.522246	1190001M18Rik	1.24424	5.07386	2.11532	3.22969	0	3.87062	0.730882	4	2	5	0	3	1
ENSMUSG00000031262.12	1.53619e-23	1.4963e-22	Cenpi	1.24317	295.552	295.088	274.524	135.773	113.538	116.21	233	279	425	114	88	159
ENSMUSG00000029910.14	1.13863e-50	2.1714e-49	Mad2l1	1.24291	941.201	860.937	789.336	375.161	374.16	344.976	742	814	1222	315	290	472
ENSMUSG00000089365.1	0.534	0.66368	Gm23823	1.24254	0	3.17299	3.22969	1.19099	0	1.46176	0	3	5	1	0	2
ENSMUSG00000021069.17	2.1327e-81	6.57083e-80	Pygl	1.24243	2098.04	2168.21	2036	808.681	983.137	874.866	1654	2050	3152	679	762	1197
ENSMUSG00000021927.7	7.24724e-06	2.62494e-05	Hnrnpa1l2-ps2	1.24242	55.8125	69.8057	76.2206	23.8198	19.3531	39.4676	44	66	118	20	15	54
ENSMUSG00000081456.1	0.209323	0.329734	Gm7781	1.24102	7.61079	6.34597	3.87563	2.38198	3.87062	1.46176	6	6	6	2	3	2
ENSMUSG00000086324.8	0.0763569	0.146373	Gm15564	1.24049	116.699	114.227	421.151	67.8864	73.5417	134.482	92	108	652	57	57	184
ENSMUSG00000043068.6	0.257712	0.384276	Fam89a	1.24044	3.8054	4.23065	6.45938	2.38198	2.58041	1.46176	3	4	10	2	2	2
ENSMUSG00000034773.16	1.20796e-17	9.39425e-17	BC030867	1.24039	202.954	230.57	205.408	101.234	87.734	83.3206	160	218	318	85	68	114
ENSMUSG00000031371.14	4.42368e-23	4.23476e-22	Haus7	1.24025	261.304	312.01	282.921	120.29	121.279	121.326	206	295	438	101	94	166
ENSMUSG00000102606.1	0.649257	NA	Rpl21-ps1	1.24005	1.26847	2.11532	0.645938	0	0	1.46176	1	2	1	0	0	2
ENSMUSG00000024736.15	3.6612e-91	1.31446e-89	Tmem132a	1.24004	1798.68	1938.69	1925.54	812.254	757.351	824.435	1418	1833	2981	682	587	1128
ENSMUSG00000062588.4	0.0176383	0.040499	Gm6104	1.23911	22.8324	12.6919	18.0863	9.52791	7.74123	5.84706	18	12	28	8	6	8
ENSMUSG00000029687.16	3.97739e-46	6.88938e-45	Ezh2	1.23896	762.348	709.691	664.024	301.32	273.524	319.396	601	671	1028	253	212	437
ENSMUSG00000111272.1	0.348623	0.485569	Gm7787	1.23877	8.87926	2.11532	1.93781	1.19099	0	3.65441	7	2	3	1	0	5
ENSMUSG00000026831.16	0.57735	0.702477	1700007K13Rik	1.23856	0	2.11532	3.22969	1.19099	1.29021	0	0	2	5	1	1	0
ENSMUSG00000086962.4	0.0147791	0.0345068	Gm12248	1.23811	21.5639	15.8649	19.3781	7.14593	12.9021	5.11618	17	15	30	6	10	7
ENSMUSG00000086942.1	0.223091	0.344474	Gm15489	1.23797	3.8054	8.46129	4.52156	2.38198	2.58041	2.19265	3	8	7	2	2	3
ENSMUSG00000020808.3	5.17863e-39	7.53921e-38	Pimreg	1.23784	629.159	619.79	540.65	252.49	227.076	268.965	496	586	837	212	176	368
ENSMUSG00000002109.14	2.81877e-08	1.26084e-07	Ddb2	1.23739	105.283	105.766	80.0963	46.4486	32.2551	42.3912	83	100	124	39	25	58
ENSMUSG00000096810.1	0.0494085	0.101112	Gm10481	1.23681	17.7585	8.46129	12.2728	5.95494	5.16082	5.11618	14	8	19	5	4	7
ENSMUSG00000102833.1	0.488846	0.623406	Gm9694	1.2366	3.8054	2.11532	1.93781	0	0	2.92353	3	2	3	0	0	4
ENSMUSG00000039153.16	1.70761e-34	2.26303e-33	Runx2	1.23649	479.48	429.411	452.156	175.075	196.111	202.454	378	406	700	147	152	277
ENSMUSG00000016028.10	0.0516668	0.105287	Celsr1	1.23544	10.1477	5.28831	33.5888	5.95494	10.3216	5.84706	8	5	52	5	8	8
ENSMUSG00000035262.5	0.203487	0.3222	Amh	1.23437	2.53693	13.7496	4.52156	4.76395	3.87062	0.730882	2	13	7	4	3	1
ENSMUSG00000025777.8	0.643864	NA	Gdap1	1.23425	0	0	4.52156	0	1.29021	0.730882	0	0	7	0	1	1
ENSMUSG00000080753.1	0.643864	NA	Gm15613	1.23425	0	0	4.52156	0	1.29021	0.730882	0	0	7	0	1	1
ENSMUSG00000033963.16	0.643864	NA	Fancd2os	1.23425	0	0	4.52156	0	1.29021	0.730882	0	0	7	0	1	1
ENSMUSG00000044067.7	0.643864	NA	Gpr22	1.23425	0	0	4.52156	0	1.29021	0.730882	0	0	7	0	1	1
ENSMUSG00000065236.1	0.595018	0.716707	n-R5s197	1.23374	3.8054	0	1.93781	0	0	2.19265	3	0	3	0	0	3
ENSMUSG00000112057.1	0.579364	0.703902	Gm21321	1.23355	1.26847	2.11532	1.93781	2.38198	0	0	1	2	3	2	0	0
ENSMUSG00000086514.1	0.579364	0.703902	Gm11747	1.23355	1.26847	2.11532	1.93781	2.38198	0	0	1	2	3	2	0	0
ENSMUSG00000086693.1	0.579364	0.703902	A730081D07Rik	1.23355	1.26847	2.11532	1.93781	2.38198	0	0	1	2	3	2	0	0
ENSMUSG00000062591.5	2.46673e-05	8.47784e-05	Tubb4a	1.23271	62.1548	57.1137	50.3831	29.7747	28.3845	16.0794	49	54	78	25	22	22
ENSMUSG00000054693.14	2.20652e-141	1.41798e-139	Adam10	1.23227	5675.11	5528.4	5338.67	2371.26	2375.27	2295.7	4474	5227	8265	1991	1841	3141
ENSMUSG00000042462.4	1.22807e-41	1.90263e-40	Dctpp1	1.232	601.253	554.215	565.195	231.052	232.237	261.656	474	524	875	194	180	358
ENSMUSG00000090891.3	0.449463	0.585877	D6Ertd527e	1.23167	0	1.05766	7.75125	1.19099	1.29021	1.46176	0	1	12	1	1	2
ENSMUSG00000066894.14	2.07218e-18	1.6658e-17	Vsig10	1.23129	215.639	228.455	267.418	103.616	91.6046	108.171	170	216	414	87	71	148
ENSMUSG00000035198.9	1.519e-70	3.98e-69	Tubg1	1.23046	1130.2	1077.76	1083.88	451.385	478.666	470.688	891	1019	1678	379	371	644
ENSMUSG00000070476.10	1.27599e-35	1.74423e-34	Fam217b	1.23038	492.165	490.755	450.864	198.895	221.915	192.222	388	464	698	167	172	263
ENSMUSG00000097402.1	0.172488	0.283834	Gm17399	1.22932	6.34233	6.34597	7.75125	3.57297	1.29021	3.65441	5	6	12	3	1	5
ENSMUSG00000022220.14	0.361427	0.49867	Adcy4	1.22911	1.26847	1.05766	10.335	0	2.58041	2.92353	1	1	16	0	2	4
ENSMUSG00000018417.14	3.57727e-14	2.33269e-13	Myo1b	1.22904	153.484	213.648	233.183	84.5602	91.6046	84.0515	121	202	361	71	71	115
ENSMUSG00000102523.1	0.680414	NA	Gm37783	1.2283	1.26847	0	2.58375	0	0	1.46176	1	0	4	0	0	2
ENSMUSG00000105195.1	0.680414	NA	Gm43584	1.2283	1.26847	0	2.58375	0	0	1.46176	1	0	4	0	0	2
ENSMUSG00000051817.8	0.00188865	0.00512471	Sox12	1.22766	38.054	25.3839	31.005	7.14593	14.1923	17.5412	30	24	48	6	11	24
ENSMUSG00000027995.10	3.32812e-85	1.08219e-83	Tlr2	1.22585	2151.32	1975.71	1944.92	815.827	908.305	867.557	1696	1868	3011	685	704	1187
ENSMUSG00000047787.8	0.295378	0.427016	Flrt1	1.22581	5.07386	4.23065	4.52156	3.57297	0	2.19265	4	4	7	3	0	3
ENSMUSG00000031016.9	4.97155e-35	6.6948e-34	Wee1	1.22534	445.231	470.66	453.448	208.423	199.982	181.99	351	445	702	175	155	249
ENSMUSG00000030659.14	1.82733e-61	4.18244e-60	Nucb2	1.22427	913.295	954.011	905.605	376.352	405.125	402.716	720	902	1402	316	314	551
ENSMUSG00000053820.4	0.237068	0.360281	Bcl2a1c	1.2234	7.61079	3.17299	6.45938	1.19099	1.29021	4.38529	6	3	10	1	1	6
ENSMUSG00000033590.8	0.1507	0.255491	Myo5c	1.22339	3.8054	3.17299	20.0241	5.95494	2.58041	3.65441	3	3	31	5	2	5
ENSMUSG00000104212.1	0.404136	0.542262	Gm37986	1.22325	5.07386	1.05766	3.22969	1.19099	1.29021	1.46176	4	1	5	1	1	2
ENSMUSG00000029564.12	0.643084	0.756094	4930519G04Rik	1.2231	0	0	5.1675	2.38198	0	0	0	0	8	2	0	0
ENSMUSG00000074359.2	0.643084	0.756094	Psg23	1.2231	0	0	5.1675	2.38198	0	0	0	0	8	2	0	0
ENSMUSG00000108576.1	0.643084	0.756094	Gm44778	1.2231	0	0	5.1675	2.38198	0	0	0	0	8	2	0	0
ENSMUSG00000111379.1	0.643084	0.756094	Gm48346	1.2231	0	0	5.1675	2.38198	0	0	0	0	8	2	0	0
ENSMUSG00000117441.1	0.404156	0.542262		1.2231	3.8054	2.11532	3.87563	3.57297	0	0.730882	3	2	6	3	0	1
ENSMUSG00000032232.14	5.63233e-86	1.84803e-84	Cgnl1	1.22276	1812.64	1745.14	1928.77	803.917	761.221	788.622	1429	1650	2986	675	590	1079
ENSMUSG00000048905.5	0.476236	0.611728	4930539E08Rik	1.22269	0	0	10.335	3.57297	1.29021	0	0	0	16	3	1	0
ENSMUSG00000048644.8	9.44189e-05	0.000303968	Ctxn1	1.22129	38.054	46.5371	54.2588	22.6288	18.0629	19.7338	30	44	84	19	14	27
ENSMUSG00000013921.15	0.341852	0.478169	Clip3	1.22011	1.26847	2.11532	9.68906	3.57297	0	2.19265	1	2	15	3	0	3
ENSMUSG00000048458.8	3.8207e-08	1.68918e-07	Inka2	1.22001	115.43	82.4976	98.1825	53.5945	39.9964	35.0823	91	78	152	45	31	48
ENSMUSG00000060224.4	1.93675e-05	6.72768e-05	Pyroxd2	1.2198	55.8125	57.1137	70.4072	39.3026	23.2237	19.0029	44	54	109	33	18	26
ENSMUSG00000034329.16	9.37777e-25	9.49625e-24	Brip1	1.21942	389.419	343.74	308.112	146.492	143.213	152.024	307	325	477	123	111	208
ENSMUSG00000019841.15	4.25147e-40	6.34682e-39	Rev3l	1.21866	598.716	578.541	640.77	278.691	224.496	274.812	472	547	992	234	174	376
ENSMUSG00000049649.8	0.418073	0.556159	Gpr3	1.21863	3.8054	2.11532	3.22969	2.38198	0	1.46176	3	2	5	2	0	2
ENSMUSG00000104434.1	0.580484	0.704357	Gm37421	1.21824	1.26847	1.05766	3.22969	0	0	2.19265	1	1	5	0	0	3
ENSMUSG00000082665.1	0.221959	0.34307	Gm11470	1.21787	6.34233	4.23065	6.45938	3.57297	2.58041	1.46176	5	4	10	3	2	2
ENSMUSG00000027635.15	6.73304e-21	6.00116e-20	Dsn1	1.21727	265.109	268.646	247.394	123.863	104.507	107.44	209	254	383	104	81	147
ENSMUSG00000103160.1	0.281283	0.41096	C130012C08Rik	1.21635	2.53693	4.23065	8.39719	3.57297	0	2.92353	2	4	13	3	0	4
ENSMUSG00000032105.5	0.223641	0.345106	Pdzd3	1.21623	3.8054	4.23065	11.6269	7.14593	1.29021	0.730882	3	4	18	6	1	1
ENSMUSG00000076281.1	0.0902625	0.168147	Gm24270	1.21608	419.862	425.18	1815.73	325.14	348.355	472.15	331	402	2811	273	270	646
ENSMUSG00000082674.1	0.00418941	0.0107856	Gm11914	1.21603	26.6378	23.2686	27.7753	16.6738	7.74123	9.50147	21	22	43	14	6	13
ENSMUSG00000084800.1	0.391965	0.529898	Gm12205	1.21523	1.26847	5.28831	3.22969	2.38198	1.29021	0.730882	1	5	5	2	1	1
ENSMUSG00000112406.1	0.487466	0.622216	4921515L22Rik	1.21496	2.53693	5.28831	0.645938	0	3.87062	0	2	5	1	0	3	0
ENSMUSG00000034109.15	2.55931e-59	5.67254e-58	Golim4	1.2139	942.47	956.126	970.844	387.071	397.383	444.376	743	904	1503	325	308	608
ENSMUSG00000044966.4	8.91961e-06	3.20342e-05	Fbxo48	1.21377	73.571	56.0561	54.2588	27.3927	24.5139	26.3118	58	53	84	23	19	36
ENSMUSG00000039081.10	1.11564e-27	1.2245e-26	Zfp503	1.21309	350.096	431.526	445.697	179.839	185.79	170.296	276	408	690	151	144	233
ENSMUSG00000104108.1	0.594902	NA	Gm37876	1.21291	1.26847	2.11532	1.29188	0	1.29021	0.730882	1	2	2	0	1	1
ENSMUSG00000065728.1	0.594902	NA	Gm26175	1.21291	1.26847	2.11532	1.29188	0	1.29021	0.730882	1	2	2	0	1	1
ENSMUSG00000103576.1	0.16643	0.275708	Gm38188	1.21268	10.1477	3.17299	9.04313	2.38198	2.58041	4.38529	8	3	14	2	2	6
ENSMUSG00000010406.12	3.17758e-43	5.13543e-42	Mrpl52	1.21239	736.978	850.36	721.512	297.747	362.548	334.744	581	804	1117	250	281	458
ENSMUSG00000018378.13	1.67948e-63	3.96953e-62	Cuedc1	1.21202	1136.55	1145.45	1148.48	546.664	443.831	489.691	896	1083	1778	459	344	670
ENSMUSG00000070568.12	0.429756	0.567085	Slc6a21	1.21183	1.26847	1.05766	6.45938	1.19099	1.29021	1.46176	1	1	10	1	1	2
ENSMUSG00000070527.3	0.328218	0.463991	Mkrn3	1.21161	3.8054	2.11532	6.45938	1.19099	3.87062	0.730882	3	2	10	1	3	1
ENSMUSG00000049281.16	0.00310799	0.00816112	Scn3b	1.21126	29.1747	24.3262	27.1294	10.7189	10.3216	13.1559	23	23	42	9	8	18
ENSMUSG00000094557.1	0.38644	0.524232	Rpl35a-ps7	1.21105	3.8054	2.11532	3.87563	2.38198	1.29021	0.730882	3	2	6	2	1	1
ENSMUSG00000027489.15	0.022591	0.0506346	Necab3	1.21097	10.1477	17.9803	31.6509	7.14593	5.16082	13.1559	8	17	49	6	4	18
ENSMUSG00000034209.4	0.376609	0.514842	Rasl10a	1.21052	3.8054	0	7.75125	1.19099	2.58041	1.46176	3	0	12	1	2	2
ENSMUSG00000110438.1	0.248652	0.374158	Gm45756	1.21026	3.8054	4.23065	9.04313	3.57297	0	3.65441	3	4	14	3	0	5
ENSMUSG00000005410.6	3.38591e-101	1.3982e-99	Mcm5	1.21019	2874.34	2669.54	2635.43	1161.21	1217.95	1155.52	2266	2524	4080	975	944	1581
ENSMUSG00000025395.14	1.41883e-29	1.65158e-28	Prim1	1.2086	461.721	417.776	397.252	192.94	157.405	194.415	364	395	615	162	122	266
ENSMUSG00000103646.1	0.762978	NA	Gm37706	1.20825	1.26847	0	1.29188	0	0	0.730882	1	0	2	0	0	1
ENSMUSG00000081711.1	0.762978	NA	Gm11785	1.20825	1.26847	0	1.29188	0	0	0.730882	1	0	2	0	0	1
ENSMUSG00000000411.7	0.762978	NA	Tssk3	1.20825	1.26847	0	1.29188	0	0	0.730882	1	0	2	0	0	1
ENSMUSG00000107634.1	0.762978	NA	Gm36816	1.20825	1.26847	0	1.29188	0	0	0.730882	1	0	2	0	0	1
ENSMUSG00000109323.1	0.762978	NA	Gm44968	1.20825	1.26847	0	1.29188	0	0	0.730882	1	0	2	0	0	1
ENSMUSG00000112574.1	0.762978	NA	Gm5750	1.20825	1.26847	0	1.29188	0	0	0.730882	1	0	2	0	0	1
ENSMUSG00000084844.3	0.762978	NA	Hoxb3os	1.20825	1.26847	0	1.29188	0	0	0.730882	1	0	2	0	0	1
ENSMUSG00000094374.2	0.762978	NA	Gm5435	1.20825	1.26847	0	1.29188	0	0	0.730882	1	0	2	0	0	1
ENSMUSG00000116725.1	0.762978	NA	Gm29686	1.20825	1.26847	0	1.29188	0	0	0.730882	1	0	2	0	0	1
ENSMUSG00000097566.1	0.762978	NA	A930024N18Rik	1.20825	1.26847	0	1.29188	0	0	0.730882	1	0	2	0	0	1
ENSMUSG00000117399.1	0.762978	NA		1.20825	1.26847	0	1.29188	0	0	0.730882	1	0	2	0	0	1
ENSMUSG00000071633.11	0.762978	NA	Gm4952	1.20825	1.26847	0	1.29188	0	0	0.730882	1	0	2	0	0	1
ENSMUSG00000081898.1	0.762978	NA	Gm5754	1.20825	1.26847	0	1.29188	0	0	0.730882	1	0	2	0	0	1
ENSMUSG00000117007.1	0.333568	0.469264		1.20819	2.53693	5.28831	3.87563	2.38198	1.29021	1.46176	2	5	6	2	1	2
ENSMUSG00000039765.15	6.88291e-06	2.49923e-05	Cc2d2a	1.20794	53.2756	65.575	88.4935	23.8198	32.2551	34.3515	42	62	137	20	25	47
ENSMUSG00000027863.8	0.486968	0.621764	Cd2	1.20672	0	4.23065	3.87563	1.19099	0	2.19265	0	4	6	1	0	3
ENSMUSG00000041287.5	0.556363	0.683876	Sox15	1.20671	0	1.05766	5.1675	0	1.29021	1.46176	0	1	8	0	1	2
ENSMUSG00000117771.1	0.0480261	0.0985614		1.2066	10.1477	16.9226	12.2728	4.76395	6.45103	5.84706	8	16	19	4	5	8
ENSMUSG00000037071.3	2.85071e-11	1.56919e-10	Scd1	1.20656	965.302	1261.79	1434.63	485.923	532.855	568.626	761	1193	2221	408	413	778
ENSMUSG00000006784.14	0.207717	0.327663	Ttc25	1.20651	0	8.46129	13.5647	2.38198	3.87062	3.65441	0	8	21	2	3	5
ENSMUSG00000106106.2	0.240168	0.364039		1.20648	7688.17	5828.77	41188.9	4997.39	5576.27	13131.8	6061	5511	63766	4196	4322	17967
ENSMUSG00000078921.3	2.36229e-05	8.13175e-05	Tgtp2	1.20636	86.2557	51.8254	51.0291	30.9657	23.2237	26.3118	68	49	79	26	18	36
ENSMUSG00000099098.4	0.578211	0.703071	1110035H17Rik	1.20627	2.53693	1.05766	1.93781	0	2.58041	0	2	1	3	0	2	0
ENSMUSG00000020335.13	0.578211	0.703071	Zfp354b	1.20627	2.53693	1.05766	1.93781	0	2.58041	0	2	1	3	0	2	0
ENSMUSG00000038453.16	0.718006	0.813967	Srcin1	1.20585	0	0	21.9619	8.33692	1.29021	0	0	0	34	7	1	0
ENSMUSG00000020887.3	0.621629	0.739209	A230052G05Rik	1.20562	1.26847	0	3.87563	2.38198	0	0	1	0	6	2	0	0
ENSMUSG00000030268.17	0.236256	0.35949	Bcat1	1.20481	3.8054	2.11532	13.5647	5.95494	2.58041	0.730882	3	2	21	5	2	1
ENSMUSG00000036825.12	1.70036e-29	1.97295e-28	Ssx2ip	1.20417	410.983	405.084	445.051	159.592	179.339	203.916	324	383	689	134	139	279
ENSMUSG00000048012.19	0.00287725	0.00759469	Zfp473	1.20416	25.3693	28.5569	28.4213	13.1009	14.1923	9.50147	20	27	44	11	11	13
ENSMUSG00000044595.10	0.0277717	0.061	Dnd1	1.20378	12.6847	15.8649	20.0241	4.76395	6.45103	9.50147	10	15	31	4	5	13
ENSMUSG00000044816.10	0.154504	0.259811	D630023F18Rik	1.20329	6.34233	11.6343	5.1675	3.57297	2.58041	3.65441	5	11	8	3	2	5
ENSMUSG00000104713.4	0.0215873	0.0485653	Gbp6	1.20326	26.6378	14.8073	13.5647	5.95494	10.3216	7.30882	21	14	21	5	8	10
ENSMUSG00000024650.5	0.483522	0.619	Slc22a6	1.2031	0	1.05766	9.04313	4.76395	0	0	0	1	14	4	0	0
ENSMUSG00000062859.15	0.443451	0.580113	Tcp11	1.20278	3.8054	0	5.1675	1.19099	1.29021	1.46176	3	0	8	1	1	2
ENSMUSG00000037474.13	2.23365e-33	2.84892e-32	Dtl	1.20231	451.574	450.564	456.678	196.513	175.468	212.687	356	426	707	165	136	291
ENSMUSG00000109032.1	0.235946	0.359094	Gm7972	1.20142	3.8054	4.23065	9.04313	2.38198	1.29021	3.65441	3	4	14	2	1	5
ENSMUSG00000111424.1	0.52729	0.657373	Gm48478	1.20128	5.07386	1.05766	0.645938	0	1.29021	1.46176	4	1	1	0	1	2
ENSMUSG00000014837.15	8.40397e-06	3.02574e-05	4931428F04Rik	1.20106	58.3494	68.748	76.2206	33.3477	16.7727	36.5441	46	65	118	28	13	50
ENSMUSG00000113094.1	0.628509	NA	Gm47447	1.20077	1.26847	0	3.22969	0	1.29021	0.730882	1	0	5	0	1	1
ENSMUSG00000063873.10	3.58233e-22	3.32671e-21	Slc24a3	1.1997	293.016	284.511	297.131	107.189	145.793	128.635	231	269	460	90	113	176
ENSMUSG00000107832.1	0.534742	0.664129	Gm18688	1.19969	1.26847	1.05766	3.87563	1.19099	0	1.46176	1	1	6	1	0	2
ENSMUSG00000022475.19	5.53336e-55	1.14358e-53	Hdac7	1.19969	839.724	931.8	872.016	404.936	367.709	379.328	662	881	1350	340	285	519
ENSMUSG00000013150.15	2.99015e-07	1.23149e-06	Gfod2	1.19919	78.6449	74.0363	94.3069	41.6846	30.9649	35.8132	62	70	146	35	24	49
ENSMUSG00000106290.1	0.227909	0.349885	Gm43429	1.19913	3.8054	9.51896	5.81344	0	6.45103	2.19265	3	9	9	0	5	3
ENSMUSG00000107076.1	0.624802	0.742008	Gm43480	1.19906	0	0	5.1675	1.19099	1.29021	0	0	0	8	1	1	0
ENSMUSG00000020286.12	0.624802	0.742008	1700093K21Rik	1.19906	0	0	5.1675	1.19099	1.29021	0	0	0	8	1	1	0
ENSMUSG00000068086.6	0.624802	0.742008	Cyp2d9	1.19906	0	0	5.1675	1.19099	1.29021	0	0	0	8	1	1	0
ENSMUSG00000114210.2	0.52541	0.656094	A330084C13Rik	1.19867	1.26847	3.17299	1.93781	1.19099	0	1.46176	1	3	3	1	0	2
ENSMUSG00000071064.13	8.65767e-09	4.0148e-08	Zfp827	1.19807	90.061	108.939	116.269	48.8305	52.8984	39.4676	71	103	180	41	41	54
ENSMUSG00000094973.2	0.388797	0.526729	Gm8994	1.19795	5.07386	3.17299	2.58375	1.19099	3.87062	0	4	3	4	1	3	0
ENSMUSG00000028838.11	0.475559	0.611184	Extl1	1.19742	0	2.11532	6.45938	2.38198	0	1.46176	0	2	10	2	0	2
ENSMUSG00000101223.6	0.0476085	0.0978414	4930568A12Rik	1.19699	13.9531	20.0956	8.39719	7.14593	5.16082	5.84706	11	19	13	6	4	8
ENSMUSG00000050578.10	6.29479e-39	9.15189e-38	Mmp13	1.19649	625.353	676.904	581.99	302.511	264.492	256.54	493	640	901	254	205	351
ENSMUSG00000083199.1	0.0121244	0.0288007	Gm9432	1.19633	16.4901	27.4992	18.0863	8.33692	9.03144	9.50147	13	26	28	7	7	13
ENSMUSG00000087203.7	0.316954	0.451343	Gm13986	1.19604	3.8054	3.17299	5.81344	1.19099	1.29021	2.92353	3	3	9	1	1	4
ENSMUSG00000087235.1	1.12028e-10	5.94811e-10	Gm4750	1.19566	158.558	133.265	123.374	71.4593	60.6397	50.4309	125	126	191	60	47	69
ENSMUSG00000101167.1	0.391456	0.529374	H2afy3	1.1952	3.8054	2.11532	3.87563	1.19099	2.58041	0.730882	3	2	6	1	2	1
ENSMUSG00000106971.1	0.631553	NA	Gm42965	1.19516	2.53693	0	1.93781	1.19099	0	0.730882	2	0	3	1	0	1
ENSMUSG00000031570.17	1.25284e-40	1.89109e-39	Plpp5	1.19415	570.809	576.426	582.636	231.052	250.3	269.696	450	545	902	194	194	369
ENSMUSG00000082398.1	0.745062	NA	Gm11927	1.19371	1.26847	0	1.29188	0	1.29021	0	1	0	2	0	1	0
ENSMUSG00000085464.1	0.745062	NA	Gm16208	1.19371	1.26847	0	1.29188	0	1.29021	0	1	0	2	0	1	0
ENSMUSG00000098361.1	0.745062	NA	Mir7086	1.19371	1.26847	0	1.29188	0	1.29021	0	1	0	2	0	1	0
ENSMUSG00000090317.1	0.745062	NA	Gm17324	1.19371	1.26847	0	1.29188	0	1.29021	0	1	0	2	0	1	0
ENSMUSG00000092048.3	0.745062	NA	Vmn2r85	1.19371	1.26847	0	1.29188	0	1.29021	0	1	0	2	0	1	0
ENSMUSG00000112064.1	0.745062	NA	Gm47399	1.19371	1.26847	0	1.29188	0	1.29021	0	1	0	2	0	1	0
ENSMUSG00000097748.1	0.745062	NA	Gm26533	1.19371	1.26847	0	1.29188	0	1.29021	0	1	0	2	0	1	0
ENSMUSG00000117793.1	0.745062	NA		1.19371	1.26847	0	1.29188	0	1.29021	0	1	0	2	0	1	0
ENSMUSG00000033898.16	0.749025	NA	Cfhr2	1.19335	1.26847	0	1.29188	1.19099	0	0	1	0	2	1	0	0
ENSMUSG00000068547.6	0.749025	NA	Clca4a	1.19335	1.26847	0	1.29188	1.19099	0	0	1	0	2	1	0	0
ENSMUSG00000031780.2	0.749025	NA	Ccl17	1.19335	1.26847	0	1.29188	1.19099	0	0	1	0	2	1	0	0
ENSMUSG00000050074.12	0.749025	NA	Spink8	1.19335	1.26847	0	1.29188	1.19099	0	0	1	0	2	1	0	0
ENSMUSG00000020059.9	0.749025	NA	Sycp3	1.19335	1.26847	0	1.29188	1.19099	0	0	1	0	2	1	0	0
ENSMUSG00000112852.1	0.749025	NA	Gm47767	1.19335	1.26847	0	1.29188	1.19099	0	0	1	0	2	1	0	0
ENSMUSG00000114588.1	0.749025	NA	Gm6411	1.19335	1.26847	0	1.29188	1.19099	0	0	1	0	2	1	0	0
ENSMUSG00000115633.1	0.749025	NA	Gm29753	1.19335	1.26847	0	1.29188	1.19099	0	0	1	0	2	1	0	0
ENSMUSG00000096946.1	0.749025	NA	Fmr1os	1.19335	1.26847	0	1.29188	1.19099	0	0	1	0	2	1	0	0
ENSMUSG00000038422.2	0.000236938	0.000726501	Hdhd3	1.19289	39.3224	40.1911	45.2156	19.0558	20.6433	16.0794	31	38	70	16	16	22
ENSMUSG00000029212.11	0.340717	0.477004	Gabrb1	1.19287	3.8054	0	10.9809	1.19099	5.16082	0.730882	3	0	17	1	4	1
ENSMUSG00000029177.9	3.945e-66	9.71534e-65	Cenpa	1.19264	1532.31	1462.75	1324.82	647.898	619.299	617.596	1208	1383	2051	544	480	845
ENSMUSG00000070025.8	0.000666667	0.00193256	Gm10284	1.19263	38.054	37.0182	32.9428	15.4829	14.1923	16.8103	30	35	51	13	11	23
ENSMUSG00000085696.8	0.177695	0.289423	Hoxaas3	1.19244	6.34233	4.23065	10.335	3.57297	3.87062	2.19265	5	4	16	3	3	3
ENSMUSG00000090186.5	0.19111	0.306671	Gm7592	1.19201	5.07386	8.46129	6.45938	3.57297	1.29021	3.65441	4	8	10	3	1	5
ENSMUSG00000035606.8	0.692687	0.795319	Ky	1.1918	0	1.05766	12.2728	5.95494	0	0	0	1	19	5	0	0
ENSMUSG00000033276.18	3.90551e-05	0.000131176	Stk36	1.19176	49.4702	54.9984	79.4503	38.1116	19.3531	24.85	39	52	123	32	15	34
ENSMUSG00000046070.9	0.435055	0.571885	Igfals	1.19163	1.26847	3.17299	4.52156	0	2.58041	1.46176	1	3	7	0	2	2
ENSMUSG00000058624.13	3.99389e-25	4.08434e-24	Gda	1.19149	391.956	408.257	428.903	164.356	228.366	155.678	309	386	664	138	177	213
ENSMUSG00000111620.1	0.639773	NA	Gm31848	1.19118	0	1.05766	3.22969	1.19099	0	0.730882	0	1	5	1	0	1
ENSMUSG00000104346.1	0.639773	NA	Pcdhga3	1.19118	0	1.05766	3.22969	1.19099	0	0.730882	0	1	5	1	0	1
ENSMUSG00000035246.16	1.38377e-09	6.80942e-09	Pcyt1b	1.19078	124.31	102.593	133.709	45.2576	64.5103	50.4309	98	97	207	38	50	69
ENSMUSG00000030491.16	0.546677	0.675363	Tdrd12	1.1903	0	1.05766	6.45938	3.57297	0	0	0	1	10	3	0	0
ENSMUSG00000106375.1	0.296011	0.427788	Gm43361	1.18934	7.61079	4.23065	3.22969	2.38198	0	3.65441	6	4	5	2	0	5
ENSMUSG00000099997.1	0.000363989	0.00109006	Tubb4b-ps2	1.1891	38.054	39.1335	40.6941	16.6738	20.6433	15.3485	30	37	63	14	16	21
ENSMUSG00000050100.14	0.45431	0.590478	Hmx2	1.18818	1.26847	1.05766	6.45938	0	2.58041	1.46176	1	1	10	0	2	2
ENSMUSG00000027636.11	0.432553	0.569455	Sla2	1.18647	0	4.23065	5.1675	2.38198	1.29021	0.730882	0	4	8	2	1	1
ENSMUSG00000097757.1	0.333517	0.469222	Gm17518	1.18607	3.8054	3.17299	5.81344	0	2.58041	2.92353	3	3	9	0	2	4
ENSMUSG00000037428.14	0.380515	0.518775	Vgf	1.18601	1.26847	1.05766	10.335	2.38198	3.87062	0	1	1	16	2	3	0
ENSMUSG00000108204.1	0.343056	0.479444	Gm44180	1.1855	3.8054	3.17299	4.52156	2.38198	1.29021	1.46176	3	3	7	2	1	2
ENSMUSG00000097971.3	0.0674716	0.131901	Gm26917	1.18486	1764.44	1788.51	6780.41	1460.15	1478.58	1607.21	1391	1691	10497	1226	1146	2199
ENSMUSG00000021322.8	1.97234e-28	2.21059e-27	Aoah	1.18449	422.399	415.661	393.376	152.447	206.433	181.99	333	393	609	128	160	249
ENSMUSG00000050671.12	0.38201	0.520327	Ism2	1.18354	0	1.05766	11.6269	2.38198	1.29021	2.19265	0	1	18	2	1	3
ENSMUSG00000071073.5	0.0518318	0.105536	Lrrc73	1.18335	16.4901	12.6919	11.6269	2.38198	7.74123	7.30882	13	12	18	2	6	10
ENSMUSG00000031972.5	0.00403574	0.0104147	Acta1	1.18317	30.4432	26.4415	28.4213	9.52791	7.74123	18.2721	24	25	44	8	6	25
ENSMUSG00000031639.12	6.70899e-30	7.87283e-29	Tlr3	1.18306	410.983	418.834	387.563	191.749	167.727	175.412	324	396	600	161	130	240
ENSMUSG00000086872.1	0.655356	0.766104	Gm14225	1.18276	0	0	5.1675	0	0	2.19265	0	0	8	0	0	3
ENSMUSG00000036752.4	1.37677e-109	6.40361e-108	Tubb4b	1.1825	3554.24	3427.88	3304.62	1460.15	1553.41	1513.66	2802	3241	5116	1226	1204	2071
ENSMUSG00000027744.4	0.604949	0.725491	Stoml3	1.18125	1.26847	0	3.87563	1.19099	1.29021	0	1	0	6	1	1	0
ENSMUSG00000020272.8	8.20542e-102	3.40784e-100	Stk10	1.1812	4245.55	3861.52	3923.43	1846.03	1748.23	1712.46	3347	3651	6074	1550	1355	2343
ENSMUSG00000020327.4	0.692492	NA	Fgf22	1.1803	2.53693	0	1.29188	0	0	1.46176	2	0	2	0	0	2
ENSMUSG00000020878.6	0.382347	0.520687	Lrrc46	1.17991	3.8054	1.05766	5.81344	1.19099	1.29021	2.19265	3	1	9	1	1	3
ENSMUSG00000006538.12	0.205285	0.32455	Ihh	1.17984	2.53693	3.17299	16.7944	2.38198	2.58041	5.11618	2	3	26	2	2	7
ENSMUSG00000046826.7	0.000101149	0.000324097	Fam187b	1.17961	53.2756	40.1911	50.3831	22.6288	20.6433	20.4647	42	38	78	19	16	28
ENSMUSG00000043782.9	0.522207	0.653259	Bicdl2	1.17947	1.26847	1.05766	5.1675	3.57297	0	0	1	1	8	3	0	0
ENSMUSG00000097664.1	0.0597904	0.119421	Gm26765	1.17908	16.4901	10.5766	12.9188	8.33692	1.29021	7.30882	13	10	20	7	1	10
ENSMUSG00000021303.14	0.432904	0.569816	Gng4	1.17896	0	3.17299	7.10531	2.38198	0	2.19265	0	3	11	2	0	3
ENSMUSG00000024399.5	0.0589908	0.118004	Ltb	1.17889	12.6847	13.7496	11.6269	7.14593	2.58041	6.57794	10	13	18	6	2	9
ENSMUSG00000078651.8	0.000107979	0.000344762	Aoc2	1.17869	62.1548	47.5948	41.34	26.2018	19.3531	20.4647	49	45	64	22	15	28
ENSMUSG00000019773.7	5.69537e-34	7.42997e-33	Fbxo5	1.17844	474.406	544.696	501.894	228.67	201.272	237.537	374	515	777	192	156	325
ENSMUSG00000029135.10	5.8141e-86	1.9048e-84	Fosl2	1.17828	1973.73	1865.72	1838.34	864.658	802.508	836.129	1556	1764	2846	726	622	1144
ENSMUSG00000096472.2	7.57941e-41	1.15451e-39	Cdkn2d	1.17809	844.798	775.266	684.694	353.724	338.034	323.781	666	733	1060	297	262	443
ENSMUSG00000022103.10	0.247249	0.372434	Gfra2	1.17758	1.26847	6.34597	9.68906	2.38198	2.58041	2.92353	1	6	15	2	2	4
ENSMUSG00000032691.14	1.12513e-81	3.47144e-80	Nlrp3	1.17752	2861.66	2565.89	2503.01	1121.91	1184.41	1189.88	2256	2426	3875	942	918	1628
ENSMUSG00000104737.1	0.033699	0.0722582	Gm42937	1.17693	20.2954	13.7496	12.9188	5.95494	9.03144	5.84706	16	13	20	5	7	8
ENSMUSG00000014633.15	1.14081e-21	1.04379e-20	Cmc2	1.17623	284.136	333.163	315.864	116.717	161.276	137.406	224	315	489	98	125	188
ENSMUSG00000109882.1	0.626735	0.743532	Gm18706	1.17548	0	3.17299	1.93781	2.38198	0	0	0	3	3	2	0	0
ENSMUSG00000027454.10	1.99887e-19	1.67377e-18	Gins1	1.17538	281.599	264.415	237.705	121.481	110.958	112.556	222	250	368	102	86	154
ENSMUSG00000104432.1	0.489686	0.624059	A430027C01Rik	1.17525	1.26847	5.28831	1.29188	2.38198	1.29021	0	1	5	2	2	1	0
ENSMUSG00000035024.16	3.46048e-45	5.85397e-44	Ncapd3	1.17415	1092.15	959.299	896.561	434.711	396.093	461.918	861	907	1388	365	307	632
ENSMUSG00000043372.12	2.22265e-05	7.67051e-05	Hexim2	1.17413	77.3764	52.8831	60.0722	19.0558	28.3845	34.3515	61	50	93	16	22	47
ENSMUSG00000002799.6	1.44408e-34	1.92199e-33	Jag2	1.17412	630.427	563.734	518.042	263.209	258.041	236.806	497	533	802	221	200	324
ENSMUSG00000070891.2	0.442398	0.579015	Gm12689	1.17408	2.53693	0	7.75125	2.38198	0	2.19265	2	0	12	2	0	3
ENSMUSG00000087060.7	5.76373e-05	0.000190264	Eldr	1.17355	57.0809	51.8254	47.1534	22.6288	19.3531	25.5809	45	49	73	19	15	35
ENSMUSG00000097857.1	0.456206	0.592481	Gm26603	1.17333	1.26847	2.11532	5.1675	2.38198	0	1.46176	1	2	8	2	0	2
ENSMUSG00000007122.11	0.286793	0.417298	Casq1	1.17315	5.07386	4.23065	5.81344	3.57297	0	2.92353	4	4	9	3	0	4
ENSMUSG00000028702.15	5.05189e-27	5.46747e-26	Rad54l	1.1729	495.97	431.526	388.854	209.614	184.499	186.375	391	408	602	176	143	255
ENSMUSG00000047656.9	0.00011249	0.000358163	Trpt1	1.17259	45.6648	49.7101	62.656	21.4378	15.4825	31.4279	36	47	97	18	12	43
ENSMUSG00000031629.14	2.13454e-08	9.62113e-08	Cenpu	1.17244	98.9403	98.3626	113.039	53.5945	33.5453	49.7	78	93	175	45	26	68
ENSMUSG00000063767.4	0.193152	0.309376	S100a7a	1.17181	6.34233	6.34597	7.10531	2.38198	2.58041	3.65441	5	6	11	2	2	5
ENSMUSG00000113022.1	0.521235	0.652399	Gm9544	1.17164	1.26847	0	6.45938	1.19099	0	2.19265	1	0	10	1	0	3
ENSMUSG00000046006.6	7.66056e-07	3.03973e-06	Gapt	1.17132	73.571	86.7283	75.5747	32.1567	42.5768	31.4279	58	82	117	27	33	43
ENSMUSG00000028701.4	0.0343334	0.073488	Lurap1	1.17125	15.2216	16.9226	15.5025	5.95494	3.87062	10.2324	12	16	24	5	3	14
ENSMUSG00000005233.16	1.10806e-34	1.48021e-33	Spc25	1.17122	602.521	580.656	514.166	254.872	224.496	264.579	475	549	796	214	174	362
ENSMUSG00000100967.1	0.171869	0.283122	Gm29666	1.1709	6.34233	4.23065	12.2728	5.95494	2.58041	2.19265	5	4	19	5	2	3
ENSMUSG00000038754.5	0.500124	0.633422	Elovl3	1.17056	1.26847	1.05766	5.1675	2.38198	1.29021	0	1	1	8	2	1	0
ENSMUSG00000024011.17	0.196269	0.313054	Pi16	1.17006	3.8054	6.34597	9.68906	3.57297	2.58041	2.92353	3	6	15	3	2	4
ENSMUSG00000043192.4	7.07814e-47	1.24894e-45	Gm1840	1.16993	865.093	902.186	797.087	340.623	408.995	385.906	682	853	1234	286	317	528
ENSMUSG00000044783.16	2.32058e-76	6.62356e-75	Hjurp	1.16987	2796.97	2665.31	2594.09	1224.34	1067	1271.74	2205	2520	4016	1028	827	1740
ENSMUSG00000098154.2	0.217494	0.337924	Gm5787	1.16943	6.34233	4.23065	8.39719	1.19099	2.58041	4.38529	5	4	13	1	2	6
ENSMUSG00000029352.14	0.131234	0.228408	Crybb3	1.16872	6.34233	4.23065	18.7322	7.14593	3.87062	2.92353	5	4	29	6	3	4
ENSMUSG00000091712.2	0.68157	0.787132	Sec14l5	1.16825	0	2.11532	10.9809	5.95494	0	0	0	2	17	5	0	0
ENSMUSG00000023905.15	2.70091e-33	3.43078e-32	Tnfrsf12a	1.16691	493.433	576.426	617.516	246.535	243.849	263.118	389	545	956	207	189	360
ENSMUSG00000117037.1	0.255609	0.381691		1.16599	5.07386	4.23065	6.45938	2.38198	2.58041	2.19265	4	4	10	2	2	3
ENSMUSG00000025025.14	3.67745e-63	8.6448e-62	Mxi1	1.16586	1112.44	1213.14	1147.19	504.979	547.047	501.385	877	1147	1776	424	424	686
ENSMUSG00000021708.17	0.139643	0.240714	Rasgrf2	1.16534	2.53693	7.40363	18.7322	3.57297	6.45103	3.65441	2	7	29	3	5	5
ENSMUSG00000068101.11	9.27691e-17	6.92215e-16	Cenpm	1.16505	220.713	261.242	236.413	86.9422	107.087	122.057	174	247	366	73	83	167
ENSMUSG00000024679.10	3.53226e-18	2.81453e-17	Ms4a6d	1.16497	1741.6	1792.74	1583.19	693.155	894.112	697.993	1373	1695	2451	582	693	955
ENSMUSG00000019992.8	8.31508e-16	5.90621e-15	Mtfr2	1.1648	229.592	212.59	196.365	91.7061	83.8634	103.785	181	201	304	77	65	142
ENSMUSG00000103632.1	0.490344	0.624458	Gm38329	1.16466	3.8054	2.11532	1.29188	1.19099	1.29021	0.730882	3	2	2	1	1	1
ENSMUSG00000082180.1	0.490344	0.624458	Gm12230	1.16466	3.8054	2.11532	1.29188	1.19099	1.29021	0.730882	3	2	2	1	1	1
ENSMUSG00000102999.1	0.702805	NA	Gm37762	1.16425	0	1.05766	2.58375	0	0	1.46176	0	1	4	0	0	2
ENSMUSG00000115004.1	0.702805	NA	Gm48920	1.16425	0	1.05766	2.58375	0	0	1.46176	0	1	4	0	0	2
ENSMUSG00000005763.15	0.501366	0.634551	Cd247	1.16416	1.26847	0	7.10531	2.38198	0	1.46176	1	0	11	2	0	2
ENSMUSG00000108503.1	0.496226	0.629881	Gm20949	1.16381	1.26847	1.05766	6.45938	0	0	3.65441	1	1	10	0	0	5
ENSMUSG00000030528.12	1.38793e-19	1.17122e-18	Blm	1.16371	331.069	294.03	299.715	145.301	101.926	157.14	261	278	464	122	79	215
ENSMUSG00000073067.10	0.299554	0.431702	9130019P16Rik	1.16306	6.34233	4.23065	5.1675	1.19099	0	5.11618	5	4	8	1	0	7
ENSMUSG00000032640.10	2.92535e-33	3.70938e-32	Chsy1	1.16253	507.386	512.966	508.999	206.041	267.073	215.61	400	485	788	173	207	295
ENSMUSG00000062773.6	0.542424	0.671224	Tex101	1.16235	0	4.23065	2.58375	2.38198	0	0.730882	0	4	4	2	0	1
ENSMUSG00000037846.18	0.02494	0.0554077	Rtkn2	1.16201	17.7585	16.9226	18.0863	4.76395	12.9021	6.57794	14	16	28	4	10	9
ENSMUSG00000097335.1	0.174306	0.286176	Gm26563	1.16161	5.07386	6.34597	10.335	2.38198	3.87062	3.65441	4	6	16	2	3	5
ENSMUSG00000079550.9	0.481088	0.61643	Mpp4	1.16155	0	1.05766	8.39719	0	1.29021	2.92353	0	1	13	0	1	4
ENSMUSG00000072980.3	3.72288e-10	1.90629e-09	Oip5	1.16099	129.383	123.746	118.853	52.4035	61.9299	52.6235	102	117	184	44	48	72
ENSMUSG00000116890.1	0.638743	NA	Gm49617	1.16076	0	3.17299	1.29188	0	1.29021	0.730882	0	3	2	0	1	1
ENSMUSG00000030108.14	0.00037533	0.00112186	Slc6a13	1.16062	59.6179	39.1335	36.8184	15.4829	20.6433	22.6574	47	37	57	13	16	31
ENSMUSG00000053046.16	0.44218	0.578974	Brsk2	1.16041	0	1.05766	9.04313	1.19099	1.29021	2.19265	0	1	14	1	1	3
ENSMUSG00000082420.2	0.0300309	0.0653805	Gm6517	1.16037	15.2216	13.7496	19.3781	7.14593	6.45103	8.0397	12	13	30	6	5	11
ENSMUSG00000039994.15	1.58194e-36	2.18862e-35	Timeless	1.16031	536.561	540.465	512.229	242.962	218.045	244.846	423	511	793	204	169	335
ENSMUSG00000027408.7	0.0494742	0.101208	Cpxm1	1.15986	12.6847	12.6919	14.8566	7.14593	5.16082	5.84706	10	12	23	6	4	8
ENSMUSG00000021569.10	6.37838e-18	5.0252e-17	Trip13	1.15954	223.25	242.205	229.954	101.234	109.667	101.593	176	229	356	85	85	139
ENSMUSG00000091993.2	0.520212	0.651382	B930036N10Rik	1.15931	2.53693	1.05766	3.22969	2.38198	0	0.730882	2	1	5	2	0	1
ENSMUSG00000007080.14	1.90658e-45	3.24806e-44	Pole	1.15893	824.503	763.632	784.168	364.443	387.062	320.126	650	722	1214	306	300	438
ENSMUSG00000050107.2	2.71857e-22	2.53216e-21	Haspin	1.15852	338.68	291.915	302.945	150.065	139.342	130.097	267	276	469	126	108	178
ENSMUSG00000105987.4	3.12022e-88	1.07408e-86	AI506816	1.15767	2152.59	2140.71	2169.06	933.735	1037.33	934.798	1697	2024	3358	784	804	1279
ENSMUSG00000045662.16	0.640607	0.754139	Henmt1	1.15661	0	1.05766	3.87563	2.38198	0	0	0	1	6	2	0	0
ENSMUSG00000064293.14	0.640607	0.754139	Cntn4	1.15661	0	1.05766	3.87563	2.38198	0	0	0	1	6	2	0	0
ENSMUSG00000096002.2	0.640607	0.754139	Vmn2r53	1.15661	0	1.05766	3.87563	2.38198	0	0	0	1	6	2	0	0
ENSMUSG00000062712.3	0.640607	0.754139	Olfr531	1.15661	0	1.05766	3.87563	2.38198	0	0	0	1	6	2	0	0
ENSMUSG00000050097.6	0.640607	0.754139	Ces2b	1.15661	0	1.05766	3.87563	2.38198	0	0	0	1	6	2	0	0
ENSMUSG00000097736.8	0.640607	0.754139	9530059O14Rik	1.15661	0	1.05766	3.87563	2.38198	0	0	0	1	6	2	0	0
ENSMUSG00000082900.1	0.640607	0.754139	Gm11557	1.15661	0	1.05766	3.87563	2.38198	0	0	0	1	6	2	0	0
ENSMUSG00000031162.14	0.640607	0.754139	Gata1	1.15661	0	1.05766	3.87563	2.38198	0	0	0	1	6	2	0	0
ENSMUSG00000067215.5	0.54996	0.678501	Usp51	1.15659	0	2.11532	4.52156	2.38198	0	0.730882	0	2	7	2	0	1
ENSMUSG00000070645.5	0.49001	0.624325	Ren1	1.15655	1.26847	3.17299	3.22969	1.19099	2.58041	0	1	3	5	1	2	0
ENSMUSG00000024754.13	1.45772e-33	1.87355e-32	Cemip2	1.15594	483.285	526.716	554.215	245.344	210.303	245.576	381	498	858	206	163	336
ENSMUSG00000080845.1	0.0970229	0.178702	Gm9115	1.15585	10.1477	10.5766	10.9809	3.57297	2.58041	7.30882	8	10	17	3	2	10
ENSMUSG00000025912.16	1.00007e-11	5.67907e-11	Mybl1	1.15582	134.457	164.995	156.963	71.4593	59.3495	73.0882	106	156	243	60	46	100
ENSMUSG00000031562.15	3.68835e-07	1.50365e-06	Dctd	1.15564	92.598	92.0166	83.326	27.3927	42.5768	47.5073	73	87	129	23	33	65
ENSMUSG00000032782.19	2.17663e-29	2.5175e-28	Cntrob	1.1555	541.635	500.274	476.702	215.569	193.531	259.463	427	473	738	181	150	355
ENSMUSG00000109771.1	0.0643364	0.126937	Gm35315	1.15508	5.07386	13.7496	21.9619	5.95494	6.45103	6.57794	4	13	34	5	5	9
ENSMUSG00000032845.16	0.434111	0.571083	Alpk2	1.15487	1.26847	1.05766	7.75125	2.38198	0	2.19265	1	1	12	2	0	3
ENSMUSG00000090323.2	0.292565	0.423852	Gm5263	1.15458	5.07386	4.23065	5.1675	3.57297	2.58041	0.730882	4	4	8	3	2	1
ENSMUSG00000097088.1	0.363915	0.501338	Gm26615	1.15446	1.26847	5.28831	5.81344	0	2.58041	2.92353	1	5	9	0	2	4
ENSMUSG00000027074.14	6.53732e-29	7.44219e-28	Slc43a3	1.1541	495.97	416.719	423.735	211.996	187.08	198.069	391	394	656	178	145	271
ENSMUSG00000095649.3	0.226308	0.348133	Gm8979	1.15322	3.8054	6.34597	7.75125	3.57297	2.58041	2.19265	3	6	12	3	2	3
ENSMUSG00000108425.1	0.277228	0.406567	Gm44706	1.15286	5.07386	4.23065	5.81344	1.19099	2.58041	2.92353	4	4	9	1	2	4
ENSMUSG00000053646.13	3.67716e-11	2.01036e-10	Plxnb1	1.15263	135.726	208.359	197.657	96.4701	85.1536	67.9721	107	197	306	81	66	93
ENSMUSG00000042644.9	6.18892e-101	2.54601e-99	Itpr3	1.15236	3577.07	3415.19	3289.11	1539.95	1590.82	1496.12	2820	3229	5092	1293	1233	2047
ENSMUSG00000097489.1	0.641054	NA	Gm26808	1.1517	2.53693	0	1.93781	0	1.29021	0.730882	2	0	3	0	1	1
ENSMUSG00000020644.9	2.6156e-102	1.09257e-100	Id2	1.15164	4380.01	4233.82	4050.68	1798.39	1946.92	1944.88	3453	4003	6271	1510	1509	2661
ENSMUSG00000003500.13	1.3101e-55	2.73885e-54	Impdh1	1.15098	1118.79	1038.62	1034.15	469.25	522.533	450.954	882	982	1601	394	405	617
ENSMUSG00000032125.20	0.764811	0.84844	Robo4	1.14954	0	0	7.75125	3.57297	0	0	0	0	12	3	0	0
ENSMUSG00000106961.1	0.0808038	0.153515	Gm43128	1.14933	11.4162	13.7496	9.04313	7.14593	3.87062	4.38529	9	13	14	6	3	6
ENSMUSG00000040502.5	1.5391e-11	8.63846e-11	2020-03-09	1.14899	145.874	171.341	173.111	70.2683	95.4752	61.3941	115	162	268	59	74	84
ENSMUSG00000074136.9	0.0257768	0.0570451	4930513N10Rik	1.14875	16.4901	10.5766	34.8806	11.9099	6.45103	10.2324	13	10	54	10	5	14
ENSMUSG00000068226.3	0.727364	NA	Gm6723	1.1487	3.8054	0	0	0	0	1.46176	3	0	0	0	0	2
ENSMUSG00000115743.1	0.180728	0.293591	Gm7004	1.14865	6.34233	3.17299	13.5647	3.57297	2.58041	4.38529	5	3	21	3	2	6
ENSMUSG00000105597.1	0.611055	0.730642	4633401B06Rik	1.14835	0	3.17299	1.93781	1.19099	1.29021	0	0	3	3	1	1	0
ENSMUSG00000026429.9	2.29036e-18	1.83643e-17	Ube2t	1.14827	273.989	266.531	255.145	132.2	92.8948	128.635	216	252	395	111	72	176
ENSMUSG00000036678.8	9.30749e-37	1.29263e-35	Aaas	1.14809	714.146	650.462	584.574	289.41	299.328	286.506	563	615	905	243	232	392
ENSMUSG00000081221.4	0.000886372	0.0025229	Gm14760	1.148	36.7855	31.7299	40.6941	16.6738	18.0629	15.3485	29	30	63	14	14	21
ENSMUSG00000070837.5	0.649103	NA	Aurkc	1.14753	0	1.05766	3.22969	0	1.29021	0.730882	0	1	5	0	1	1
ENSMUSG00000070641.3	0.649103	NA	Gm16410	1.14753	0	1.05766	3.22969	0	1.29021	0.730882	0	1	5	0	1	1
ENSMUSG00000086049.1	0.256724	0.383119	Gm12735	1.14745	0	5.28831	16.7944	7.14593	1.29021	2.19265	0	5	26	6	1	3
ENSMUSG00000023919.7	1.09539e-12	6.57992e-12	Cenpq	1.14739	208.028	187.206	160.838	76.2233	72.2515	95.7456	164	177	249	64	56	131
ENSMUSG00000109167.1	0.374914	0.513041	Gm44652	1.14722	5.07386	1.05766	5.1675	1.19099	2.58041	1.46176	4	1	8	1	2	2
ENSMUSG00000022443.17	5.56553e-119	2.85789e-117	Myh9	1.14681	23968.9	22522.9	22460.5	10053.1	10851.9	10236.7	18896	21295	34772	8441	8411	14006
ENSMUSG00000070942.8	5.98153e-05	0.000197005	Il1rl2	1.14653	52.0071	46.5371	69.7613	28.5837	21.9335	26.3118	41	44	108	24	17	36
ENSMUSG00000073554.3	0.292157	0.423345	Gm6960	1.14639	3.8054	3.17299	7.75125	1.19099	2.58041	2.92353	3	3	12	1	2	4
ENSMUSG00000019055.15	4.53561e-59	9.99169e-58	Plod1	1.1458	6218.02	5831.95	5615.78	2464.16	3055.21	2473.31	4902	5514	8694	2069	2368	3384
ENSMUSG00000105167.1	0.0169664	0.0391136	Snord43	1.14552	22.8324	15.8649	20.67	7.14593	9.03144	10.2324	18	15	32	6	7	14
ENSMUSG00000096400.2	0.775298	NA	Gm6098	1.14493	2.53693	0	0	0	0	0.730882	2	0	0	0	0	1
ENSMUSG00000115789.1	0.775298	NA	Gm18147	1.14493	2.53693	0	0	0	0	0.730882	2	0	0	0	0	1
ENSMUSG00000096578.2	0.775298	NA	Gm9529	1.14493	2.53693	0	0	0	0	0.730882	2	0	0	0	0	1
ENSMUSG00000042564.13	0.014058	0.0329542	Fam227a	1.14483	20.2954	16.9226	29.7131	14.2919	5.16082	10.9632	16	16	46	12	4	15
ENSMUSG00000090007.1	0.652422	NA	Rpl30-ps2	1.14417	3.8054	0	0.645938	1.19099	0	0.730882	3	0	1	1	0	1
ENSMUSG00000056055.13	0.0486703	0.0997704	Sag	1.1428	10.1477	11.6343	23.8997	4.76395	6.45103	9.50147	8	11	37	4	5	13
ENSMUSG00000075297.10	0.00866116	0.0211167	H60b	1.14267	24.1008	20.0956	25.8375	9.52791	10.3216	11.6941	19	19	40	8	8	16
ENSMUSG00000116900.1	0.317116	0.45147	Gm8387	1.14267	3.8054	3.17299	6.45938	3.57297	1.29021	1.46176	3	3	10	3	1	2
ENSMUSG00000104043.1	0.11595	0.206966	Gm6525	1.14245	12.6847	9.51896	7.10531	5.95494	2.58041	4.38529	10	9	11	5	2	6
ENSMUSG00000055676.4	0.377997	0.516266	Gm5069	1.14164	1.26847	4.23065	6.45938	2.38198	0	2.92353	1	4	10	2	0	4
ENSMUSG00000117869.1	3.66943e-05	0.000123687		1.14151	67.2287	45.4795	82.68	32.1567	24.5139	32.1588	53	43	128	27	19	44
ENSMUSG00000048442.15	0.0216077	0.0486012	Smim5	1.14136	10.1477	25.3839	27.1294	5.95494	9.03144	13.1559	8	24	42	5	7	18
ENSMUSG00000104597.1	0.632709	NA	B230334C09Rik	1.14086	1.26847	1.05766	1.93781	1.19099	0	0.730882	1	1	3	1	0	1
ENSMUSG00000076271.1	0.632709	NA	Mir697	1.14086	1.26847	1.05766	1.93781	1.19099	0	0.730882	1	1	3	1	0	1
ENSMUSG00000105047.1	0.632709	NA	Gm42533	1.14086	1.26847	1.05766	1.93781	1.19099	0	0.730882	1	1	3	1	0	1
ENSMUSG00000092539.2	0.632709	NA	Gm20468	1.14086	1.26847	1.05766	1.93781	1.19099	0	0.730882	1	1	3	1	0	1
ENSMUSG00000034751.16	1.32704e-16	9.81095e-16	Mast4	1.14023	211.834	234.801	260.959	120.29	100.636	103.785	167	222	404	101	78	142
ENSMUSG00000032577.16	1.49012e-82	4.67054e-81	Mapkapk3	1.14004	2264.21	2086.77	2065.71	969.465	943.14	988.884	1785	1973	3198	814	731	1353
ENSMUSG00000117650.1	0.661139	0.770393		1.13992	0	0	5.1675	0	2.58041	0	0	0	8	0	2	0
ENSMUSG00000040829.14	8.21618e-23	7.77619e-22	Zmynd15	1.13978	497.238	394.508	383.687	196.513	162.566	209.763	392	373	594	165	126	287
ENSMUSG00000069306.5	0.508129	0.641019	Hist1h4m	1.13895	2.53693	1.05766	3.22969	1.19099	1.29021	0.730882	2	1	5	1	1	1
ENSMUSG00000020388.12	3.04089e-27	3.30421e-26	Pdlim4	1.13886	516.265	424.122	441.175	182.221	232.237	210.494	407	401	683	153	180	288
ENSMUSG00000059089.4	7.46943e-29	8.49443e-28	Fcgr4	1.13883	474.406	449.506	404.357	204.85	189.66	203.185	374	425	626	172	147	278
ENSMUSG00000039187.16	4.66731e-16	3.34914e-15	Fanci	1.13874	227.055	204.129	222.848	109.571	86.4438	100.131	179	193	345	92	67	137
ENSMUSG00000090273.3	0.248899	0.374208	Prr22	1.1378	5.07386	2.11532	10.9809	3.57297	3.87062	1.46176	4	2	17	3	3	2
ENSMUSG00000058463.3	0.200617	0.318561	Gm5471	1.13718	8.87926	5.28831	8.39719	0	3.87062	5.84706	7	5	13	0	3	8
ENSMUSG00000063129.1	6.25461e-05	0.000205532	Aldoart2	1.13614	72.3025	66.6327	44.5697	32.1567	20.6433	28.5044	57	63	69	27	16	39
ENSMUSG00000041147.10	2.91829e-18	2.3313e-17	Brca2	1.13592	308.237	276.05	315.218	142.919	101.926	157.871	243	261	488	120	79	216
ENSMUSG00000023911.12	0.118223	0.2104	Flywch2	1.13549	8.87926	8.46129	10.9809	5.95494	2.58041	4.38529	7	8	17	5	2	6
ENSMUSG00000014778.10	1.46152e-77	4.20472e-76	Fhod1	1.13539	2289.58	2043.4	2059.9	957.555	966.364	978.651	1805	1932	3189	804	749	1339
ENSMUSG00000039330.5	0.561797	0.689034	Tsga10ip	1.13527	0	2.11532	5.1675	3.57297	0	0	0	2	8	3	0	0
ENSMUSG00000032113.16	6.54676e-13	3.98772e-12	Chek1	1.13473	177.585	176.63	168.59	95.2791	69.6711	73.8191	140	167	261	80	54	101
ENSMUSG00000066537.5	0.609323	0.729126	Vmn2r57	1.13458	1.26847	2.11532	1.93781	0	0	2.19265	1	2	3	0	0	3
ENSMUSG00000113999.1	0.00420047	0.010809	Gm47681	1.13435	41.8594	25.3839	26.4834	8.33692	14.1923	18.2721	33	24	41	7	11	25
ENSMUSG00000026669.14	1.38448e-27	1.51498e-26	Mcm10	1.13333	545.44	425.18	456.032	213.187	207.723	223.65	430	402	706	179	161	306
ENSMUSG00000009545.14	0.272055	0.400359	Kcnq1	1.13283	1.26847	2.11532	15.5025	2.38198	3.87062	2.92353	1	2	24	2	3	4
ENSMUSG00000007029.16	1.49371e-92	5.45291e-91	Vars	1.13275	3542.82	3384.52	3303.97	1513.75	1656.62	1500.5	2793	3200	5115	1271	1284	2053
ENSMUSG00000024653.2	0.206867	0.326649	Scgb1a1	1.13266	5.07386	3.17299	14.8566	2.38198	7.74123	1.46176	4	3	23	2	6	2
ENSMUSG00000103735.1	5.41768e-09	2.55044e-08	Gm38317	1.13211	129.383	114.227	105.288	48.8305	60.6397	49.7	102	108	163	41	47	68
ENSMUSG00000021838.17	7.06825e-06	2.56395e-05	Samd4	1.1317	59.6179	70.8633	74.2828	28.5837	37.416	29.2353	47	67	115	24	29	40
ENSMUSG00000114152.1	0.366417	0.504018	Gm5374	1.13146	2.53693	5.28831	3.87563	3.57297	1.29021	0.730882	2	5	6	3	1	1
ENSMUSG00000116842.1	0.577517	0.702601	Gm49588	1.13133	5.07386	0	1.29188	0	1.29021	1.46176	4	0	2	0	1	2
ENSMUSG00000000386.15	2.6121e-13	1.62805e-12	Mx1	1.13051	235.935	213.648	174.403	103.616	77.4123	98.6691	186	202	270	87	60	135
ENSMUSG00000078154.3	0.000200771	0.000622016	Gm12184	1.12983	71.0341	51.8254	45.8616	13.1009	30.9649	30.6971	56	49	71	11	24	42
ENSMUSG00000082329.1	0.271461	0.399648	Gm14287	1.12934	5.07386	5.28831	5.1675	2.38198	2.58041	2.19265	4	5	8	2	2	3
ENSMUSG00000114529.1	0.0195831	0.0444524	Gm4939	1.12874	21.5639	24.3262	14.2106	9.52791	7.74123	9.50147	17	23	22	8	6	13
ENSMUSG00000083812.3	0.778392	NA	Gm5054	1.12856	2.53693	0	0	1.19099	0	0	2	0	0	1	0	0
ENSMUSG00000105555.1	0.778392	NA	Gm43856	1.12856	2.53693	0	0	0	1.29021	0	2	0	0	0	1	0
ENSMUSG00000082852.2	0.778392	NA	Gm12021	1.12856	2.53693	0	0	0	1.29021	0	2	0	0	0	1	0
ENSMUSG00000115598.1	0.778392	NA	Gm9290	1.12856	2.53693	0	0	0	1.29021	0	2	0	0	0	1	0
ENSMUSG00000074250.11	0.175921	0.288129	Gm10653	1.12806	5.07386	8.46129	9.68906	3.57297	6.45103	1.46176	4	8	15	3	5	2
ENSMUSG00000031697.12	2.4199e-22	2.25687e-21	Orc6	1.12741	376.734	309.895	342.347	163.165	138.052	165.179	297	293	530	137	107	226
ENSMUSG00000027562.12	0.0841613	0.158425	Car2	1.12717	7.61079	6.34597	32.2969	4.76395	12.9021	5.11618	6	6	50	4	10	7
ENSMUSG00000038871.5	1.66276e-19	1.39771e-18	Bpgm	1.12681	296.821	298.261	263.543	113.144	140.632	135.944	234	282	408	95	109	186
ENSMUSG00000081201.1	0.12056	0.213456	Smt3h2-ps4	1.12658	12.6847	10.5766	7.75125	2.38198	2.58041	8.0397	10	10	12	2	2	11
ENSMUSG00000104369.1	0.278456	0.407955	Gm38082	1.12617	2.53693	3.17299	10.9809	1.19099	3.87062	2.92353	2	3	17	1	3	4
ENSMUSG00000025507.13	2.17064e-23	2.10485e-22	Pidd1	1.12575	347.56	312.01	336.534	145.301	152.244	157.14	274	295	521	122	118	215
ENSMUSG00000036466.17	0.0369037	0.0782262	Megf11	1.1244	15.2216	8.46129	33.5888	10.7189	7.74123	8.77059	12	8	52	9	6	12
ENSMUSG00000106239.1	0.141879	0.243752	Gm9260	1.12415	13.9531	7.40363	8.39719	0	6.45103	6.57794	11	7	13	0	5	9
ENSMUSG00000002289.16	3.06957e-11	1.6871e-10	Angptl4	1.1236	162.364	137.496	161.484	82.1782	59.3495	70.1647	128	130	250	69	46	96
ENSMUSG00000041859.10	6.72115e-87	2.25191e-85	Mcm3	1.12287	2732.27	2596.56	2507.53	1156.45	1248.92	1189.88	2154	2455	3882	971	968	1628
ENSMUSG00000030994.15	0.017716	0.0406517	D7Ertd443e	1.12214	17.7585	23.2686	27.1294	13.1009	2.58041	14.6176	14	22	42	11	2	20
ENSMUSG00000021499.12	0.488236	0.622942	Catsper3	1.12136	2.53693	0	5.81344	1.19099	1.29021	1.46176	2	0	9	1	1	2
ENSMUSG00000029438.9	6.35806e-17	4.77041e-16	Bcl7a	1.12101	270.183	239.032	264.834	107.189	147.083	106.709	213	226	410	90	114	146
ENSMUSG00000074281.3	0.561774	0.689034	Gm12522	1.12092	1.26847	2.11532	2.58375	1.19099	0	1.46176	1	2	4	1	0	2
ENSMUSG00000105005.1	0.561774	0.689034	Gm9729	1.12092	1.26847	2.11532	2.58375	1.19099	0	1.46176	1	2	4	1	0	2
ENSMUSG00000052525.14	0.306652	0.439743	Spdya	1.12082	2.53693	3.17299	9.04313	3.57297	1.29021	2.19265	2	3	14	3	1	3
ENSMUSG00000042797.9	0.176804	0.288541	Aqp11	1.12006	7.61079	4.23065	14.8566	7.14593	0	5.11618	6	4	23	6	0	7
ENSMUSG00000057836.12	0.540233	0.669543	Xlr3a	1.11969	1.26847	2.11532	3.87563	3.57297	0	0	1	2	6	3	0	0
ENSMUSG00000086368.2	0.530563	0.660649	Gm13830	1.11912	2.53693	0	5.1675	0	1.29021	2.19265	2	0	8	0	1	3
ENSMUSG00000029223.12	9.31632e-34	1.20524e-32	Uchl1	1.11844	714.146	671.615	601.368	289.41	345.775	282.121	563	635	931	243	268	386
ENSMUSG00000094338.1	0.55149	0.679925	Hist1h2bl	1.11799	1.26847	3.17299	2.58375	0	0	2.92353	1	3	4	0	0	4
ENSMUSG00000057406.16	1.31643e-85	4.29342e-84	Nsd2	1.11783	2788.09	2643.1	2504.95	1210.04	1226.99	1213.26	2198	2499	3878	1016	951	1660
ENSMUSG00000022177.9	8.06138e-23	7.63633e-22	Haus4	1.11778	507.386	526.716	437.946	209.614	184.499	269.696	400	498	678	176	143	369
ENSMUSG00000031169.13	1.45483e-09	7.14938e-09	Porcn	1.11678	117.967	120.573	131.771	53.5945	54.1886	62.125	93	114	204	45	42	85
ENSMUSG00000086158.2	0.00141685	0.00391047	Ccpg1os	1.11603	35.517	35.9605	34.2347	16.6738	12.9021	18.2721	28	34	53	14	10	25
ENSMUSG00000116140.1	0.450961	0.58732	Gm7748	1.11593	2.53693	4.23065	1.93781	1.19099	1.29021	1.46176	2	4	3	1	1	2
ENSMUSG00000017550.14	4.27486e-19	3.53595e-18	Atad5	1.11586	329.801	332.106	316.509	191.749	119.989	140.329	260	314	490	161	93	192
ENSMUSG00000083518.1	0.457385	0.593551	Gm9429	1.11541	3.8054	2.11532	3.22969	3.57297	0	0.730882	3	2	5	3	0	1
ENSMUSG00000080718.1	0.339054	0.475165	Gm8019	1.11521	7.61079	3.17299	2.58375	1.19099	2.58041	2.19265	6	3	4	1	2	3
ENSMUSG00000064918.2	0.282779	0.412841	Gm22571	1.11487	8.87926	6.34597	1.93781	2.38198	1.29021	3.65441	7	6	3	2	1	5
ENSMUSG00000026281.15	2.98273e-51	5.75893e-50	Dtymk	1.11461	854.946	897.955	852.638	402.554	393.513	404.909	674	849	1320	338	305	554
ENSMUSG00000074178.2	0.318632	0.452842	Gm10638	1.11392	6.34233	5.28831	3.22969	3.57297	0	2.92353	5	5	5	3	0	4
ENSMUSG00000091994.2	0.00945141	0.0228969	E130317F20Rik	1.11392	17.7585	26.4415	32.2969	9.52791	18.0629	9.50147	14	25	50	8	14	13
ENSMUSG00000037940.17	4.42987e-17	3.3445e-16	Inpp4b	1.1138	275.257	296.145	283.567	98.8521	166.437	131.559	217	280	439	83	129	180
ENSMUSG00000028018.15	8.4501e-16	5.99623e-15	Gstcd	1.11366	239.74	243.262	218.973	90.5151	129.021	105.247	189	230	339	76	100	144
ENSMUSG00000029832.16	0.236955	0.360281	Nfe2l3	1.11364	3.8054	6.34597	8.39719	3.57297	1.29021	3.65441	3	6	13	3	1	5
ENSMUSG00000110644.1	0.000533923	0.00156657	Gm7390	1.11296	41.8594	50.7678	36.8184	22.6288	21.9335	16.0794	33	48	57	19	17	22
ENSMUSG00000108573.1	0.0638205	0.126091	Gm44986	1.11295	15.2216	12.6919	11.6269	8.33692	3.87062	5.84706	12	12	18	7	3	8
ENSMUSG00000038598.9	0.576259	0.701614	AI481877	1.11291	1.26847	0	5.1675	2.38198	0	0.730882	1	0	8	2	0	1
ENSMUSG00000009575.14	1.14051e-51	2.21386e-50	Cbx5	1.11248	1595.73	1564.28	1439.8	703.874	624.459	779.851	1258	1479	2229	591	484	1067
ENSMUSG00000112046.1	0.340387	0.476634	Gm5175	1.11216	2.53693	2.11532	9.04313	2.38198	3.87062	0.730882	2	2	14	2	3	1
ENSMUSG00000051455.13	0.358515	0.495818	Meioc	1.11201	0	4.23065	9.68906	2.38198	1.29021	2.92353	0	4	15	2	1	4
ENSMUSG00000020534.14	2.84699e-11	1.56754e-10	Shmt1	1.11188	147.142	157.592	157.609	70.2683	59.3495	81.1279	116	149	244	59	46	111
ENSMUSG00000026064.16	0.10683	0.193249	Ptp4a1	1.11165	12.6847	8.46129	9.68906	5.95494	3.87062	4.38529	10	8	15	5	3	6
ENSMUSG00000085819.7	0.519148	0.650463	Ube4bos1	1.11119	1.26847	1.05766	5.1675	1.19099	0	2.19265	1	1	8	1	0	3
ENSMUSG00000108456.1	0.0155361	0.0360996	4732496C06Rik	1.11091	21.5639	14.8073	29.7131	11.9099	9.03144	10.2324	17	14	46	10	7	14
ENSMUSG00000026452.15	0.316965	0.451343	Syt2	1.11084	1.26847	4.23065	9.68906	4.76395	1.29021	1.46176	1	4	15	4	1	2
ENSMUSG00000045103.17	0.316965	0.451343	Dmd	1.11084	1.26847	4.23065	9.68906	4.76395	1.29021	1.46176	1	4	15	4	1	2
ENSMUSG00000020541.12	1.28543e-06	4.99569e-06	Tom1l1	1.11061	82.4503	93.0742	87.8475	45.2576	51.6082	29.2353	65	88	136	38	40	40
ENSMUSG00000056962.11	1.1976e-50	2.27986e-49	Jmjd6	1.10996	830.845	850.36	843.595	389.453	384.481	394.676	655	804	1306	327	298	540
ENSMUSG00000015981.12	0.0016899	0.00461136	Stk32c	1.10943	41.8594	32.7875	34.2347	17.8648	10.3216	20.4647	33	31	53	15	8	28
ENSMUSG00000103013.1	0.360167	0.497437	Gm37503	1.10939	5.07386	5.28831	2.58375	3.57297	0	2.19265	4	5	4	3	0	3
ENSMUSG00000104646.1	0.360167	0.497437	Gm9173	1.10939	5.07386	5.28831	2.58375	3.57297	0	2.19265	4	5	4	3	0	3
ENSMUSG00000000295.13	3.46321e-11	1.89482e-10	Hddc2	1.10934	140.8	155.476	153.733	75.0323	74.8319	62.125	111	147	238	63	58	85
ENSMUSG00000028524.21	0.504303	0.637503	Sgip1	1.10932	0	0	10.335	3.57297	0	1.46176	0	0	16	3	0	2
ENSMUSG00000096959.1	0.301239	0.433526	4930509G22Rik	1.10843	2.53693	6.34597	7.10531	3.57297	0	3.65441	2	6	11	3	0	5
ENSMUSG00000021697.12	1.37792e-08	6.29968e-08	Depdc1b	1.10817	178.854	148.073	137.585	54.7855	54.1886	97.9382	141	140	213	46	42	134
ENSMUSG00000066057.7	0.000354867	0.00106421	Gm1976	1.10796	50.7386	63.4597	38.1103	28.5837	15.4825	24.85	40	60	59	24	12	34
ENSMUSG00000082186.2	0.523206	0.653915	Gm12403	1.10713	1.26847	2.11532	3.22969	1.19099	1.29021	0.730882	1	2	5	1	1	1
ENSMUSG00000033762.8	2.07582e-14	1.37048e-13	Recql4	1.10702	224.518	204.129	186.03	94.0881	96.7654	92.822	177	193	288	79	75	127
ENSMUSG00000099773.1	0.696823	NA	Hmgb1-rs16	1.10668	1.26847	1.05766	1.29188	0	0	1.46176	1	1	2	0	0	2
ENSMUSG00000106463.1	0.696823	NA	Mir1291	1.10668	1.26847	1.05766	1.29188	0	0	1.46176	1	1	2	0	0	2
ENSMUSG00000080866.1	0.696823	NA	Gm5687	1.10668	1.26847	1.05766	1.29188	0	0	1.46176	1	1	2	0	0	2
ENSMUSG00000097667.1	0.110401	0.198578	Gm26764	1.10622	15.2216	9.51896	8.39719	3.57297	2.58041	8.0397	12	9	13	3	2	11
ENSMUSG00000021536.7	2.78406e-13	1.73373e-12	Adcy2	1.10594	185.196	174.514	176.341	86.9422	79.9927	81.8588	146	165	273	73	62	112
ENSMUSG00000050103.18	1.59515e-06	6.1346e-06	Agmo	1.10494	116.699	90.9589	76.2206	34.5387	56.769	40.1985	92	86	118	29	44	55
ENSMUSG00000074604.9	0.000367741	0.00110027	Mgst2	1.10475	48.2017	44.4218	53.6128	33.3477	12.9021	21.9265	38	42	83	28	10	30
ENSMUSG00000087624.1	0.172485	0.283834	9230111E07Rik	1.10455	8.87926	7.40363	7.10531	3.57297	2.58041	4.38529	7	7	11	3	2	6
ENSMUSG00000062309.8	0.288082	0.418566	Rpp25	1.10434	2.53693	2.11532	12.2728	2.38198	3.87062	2.19265	2	2	19	2	3	3
ENSMUSG00000116439.1	0.157121	0.263457	Gm49528	1.10427	7.61079	6.34597	12.2728	4.76395	1.29021	5.84706	6	6	19	4	1	8
ENSMUSG00000112892.1	0.611161	0.730642	Gm8613	1.10412	1.26847	1.05766	2.58375	1.19099	1.29021	0	1	1	4	1	1	0
ENSMUSG00000098105.1	0.611161	0.730642	Gm8825	1.10412	1.26847	1.05766	2.58375	1.19099	1.29021	0	1	1	4	1	1	0
ENSMUSG00000086235.1	0.783325	NA	Gm16284	1.10379	0	1.05766	1.29188	0	0	0.730882	0	1	2	0	0	1
ENSMUSG00000025977.15	0.783325	NA	Boll	1.10379	0	1.05766	1.29188	0	0	0.730882	0	1	2	0	0	1
ENSMUSG00000086641.1	0.783325	NA	Gm13663	1.10379	0	1.05766	1.29188	0	0	0.730882	0	1	2	0	0	1
ENSMUSG00000083072.2	0.783325	NA	Gm13668	1.10379	0	1.05766	1.29188	0	0	0.730882	0	1	2	0	0	1
ENSMUSG00000045794.3	0.783325	NA	Lkaaear1	1.10379	0	1.05766	1.29188	0	0	0.730882	0	1	2	0	0	1
ENSMUSG00000104514.1	0.783325	NA	Gm37164	1.10379	0	1.05766	1.29188	0	0	0.730882	0	1	2	0	0	1
ENSMUSG00000103312.1	0.783325	NA	Gm6677	1.10379	0	1.05766	1.29188	0	0	0.730882	0	1	2	0	0	1
ENSMUSG00000073797.5	0.783325	NA	Gm12650	1.10379	0	1.05766	1.29188	0	0	0.730882	0	1	2	0	0	1
ENSMUSG00000106379.1	0.783325	NA	Lhfpl3	1.10379	0	1.05766	1.29188	0	0	0.730882	0	1	2	0	0	1
ENSMUSG00000109782.1	0.783325	NA	Gm45728	1.10379	0	1.05766	1.29188	0	0	0.730882	0	1	2	0	0	1
ENSMUSG00000110642.1	0.783325	NA	Gm45710	1.10379	0	1.05766	1.29188	0	0	0.730882	0	1	2	0	0	1
ENSMUSG00000112411.1	0.783325	NA	Gm19337	1.10379	0	1.05766	1.29188	0	0	0.730882	0	1	2	0	0	1
ENSMUSG00000112249.1	0.783325	NA	Gm30262	1.10379	0	1.05766	1.29188	0	0	0.730882	0	1	2	0	0	1
ENSMUSG00000082095.1	0.783325	NA	Gm11991	1.10379	0	1.05766	1.29188	0	0	0.730882	0	1	2	0	0	1
ENSMUSG00000083268.1	0.783325	NA	Gm11511	1.10379	0	1.05766	1.29188	0	0	0.730882	0	1	2	0	0	1
ENSMUSG00000112388.1	0.783325	NA	AI463170	1.10379	0	1.05766	1.29188	0	0	0.730882	0	1	2	0	0	1
ENSMUSG00000054013.6	0.783325	NA	Tmem179	1.10379	0	1.05766	1.29188	0	0	0.730882	0	1	2	0	0	1
ENSMUSG00000074847.2	0.783325	NA	Gm10775	1.10379	0	1.05766	1.29188	0	0	0.730882	0	1	2	0	0	1
ENSMUSG00000097244.1	0.783325	NA	Gm7928	1.10379	0	1.05766	1.29188	0	0	0.730882	0	1	2	0	0	1
ENSMUSG00000102764.1	0.783325	NA	Gm37183	1.10379	0	1.05766	1.29188	0	0	0.730882	0	1	2	0	0	1
ENSMUSG00000089733.1	0.783325	NA	Gm15628	1.10379	0	1.05766	1.29188	0	0	0.730882	0	1	2	0	0	1
ENSMUSG00000097662.1	0.783325	NA	Gm2093	1.10379	0	1.05766	1.29188	0	0	0.730882	0	1	2	0	0	1
ENSMUSG00000051401.7	0.783325	NA	Kctd16	1.10379	0	1.05766	1.29188	0	0	0.730882	0	1	2	0	0	1
ENSMUSG00000117919.1	0.783325	NA		1.10379	0	1.05766	1.29188	0	0	0.730882	0	1	2	0	0	1
ENSMUSG00000031756.5	8.72149e-18	6.8336e-17	Cenpn	1.10369	286.673	255.954	248.686	119.099	110.958	132.29	226	242	385	100	86	181
ENSMUSG00000035711.5	1.57509e-77	4.52546e-76	Dok3	1.10348	3219.37	3057.7	2824.69	1393.46	1372.78	1454.46	2538	2891	4373	1170	1064	1990
ENSMUSG00000113626.1	0.0651417	0.128274	Gm7240	1.10347	11.4162	13.7496	15.5025	4.76395	3.87062	9.50147	9	13	24	4	3	13
ENSMUSG00000091561.2	0.437311	0.573948	Gm6665	1.1034	1.26847	6.34597	2.58375	2.38198	0	2.19265	1	6	4	2	0	3
ENSMUSG00000017734.15	0.00816269	0.0200054	Dbndd2	1.10201	20.2954	27.4992	27.1294	10.7189	12.9021	11.6941	16	26	42	9	10	16
ENSMUSG00000083713.1	0.440735	0.5775	Gm5883	1.10194	3.8054	2.11532	3.22969	2.38198	1.29021	0.730882	3	2	5	2	1	1
ENSMUSG00000031245.8	7.89719e-23	7.48733e-22	Hmgn5	1.10154	319.653	360.663	336.534	167.929	147.083	158.601	252	341	521	141	114	217
ENSMUSG00000059343.4	3.73518e-11	2.04003e-10	Aldoart1	1.10151	142.068	209.417	179.571	69.0773	92.8948	86.2441	112	198	278	58	72	118
ENSMUSG00000076436.1	0.612155	0.731297	Oxct2a	1.10092	0	0	7.10531	3.57297	0	0	0	0	11	3	0	0
ENSMUSG00000025007.13	4.73523e-41	7.22796e-40	Aldh18a1	1.10025	735.71	740.363	675.651	325.14	354.807	323.781	580	700	1046	273	275	443
ENSMUSG00000060890.11	0.642095	NA	Arr3	1.09977	1.26847	1.05766	1.93781	0	1.29021	0.730882	1	1	3	0	1	1
ENSMUSG00000031805.17	1.8272e-53	3.67487e-52	Jak3	1.09911	1244.36	1174	1085.82	541.9	561.239	529.89	981	1110	1681	455	435	725
ENSMUSG00000115793.1	0.37674	0.514988	Gm48961	1.09892	0	5.28831	7.75125	1.19099	3.87062	1.46176	0	5	12	1	3	2
ENSMUSG00000081643.1	8.37601e-08	3.61557e-07	Gm11605	1.09866	125.578	154.419	112.393	41.6846	86.4438	56.2779	99	146	174	35	67	77
ENSMUSG00000082507.1	0.467265	0.603089	Gm9378	1.09857	1.26847	3.17299	3.87563	1.19099	1.29021	1.46176	1	3	6	1	1	2
ENSMUSG00000001558.5	0.467265	0.603089	Klhl10	1.09857	1.26847	3.17299	3.87563	1.19099	1.29021	1.46176	1	3	6	1	1	2
ENSMUSG00000074841.2	0.4058	0.543929	Cbx3-ps1	1.09856	5.07386	3.17299	3.22969	1.19099	0	3.65441	4	3	5	1	0	5
ENSMUSG00000099422.4	0.645078	0.757683	Gm4275	1.09708	0	3.17299	1.93781	0	2.58041	0	0	3	3	0	2	0
ENSMUSG00000103513.1	0.658988	0.76886	Gm34780	1.09603	0	1.05766	3.87563	0	0	2.19265	0	1	6	0	0	3
ENSMUSG00000001995.9	1.07553e-54	2.206e-53	Sipa1l2	1.09514	1251.98	1244.87	1175.61	525.226	628.33	565.703	987	1177	1820	441	487	774
ENSMUSG00000112276.1	0.00667828	0.0165933	5033421B08Rik	1.09501	26.6378	24.3262	27.7753	11.9099	11.6118	13.1559	21	23	43	10	9	18
ENSMUSG00000090236.3	0.465871	0.601693	Car15	1.09501	3.8054	1.05766	4.52156	1.19099	0	2.92353	3	1	7	1	0	4
ENSMUSG00000001089.14	9.2325e-70	2.40167e-68	Luzp1	1.09494	1952.17	1814.95	1746.62	859.894	881.21	838.322	1539	1716	2704	722	683	1147
ENSMUSG00000034968.3	0.135078	0.23401	Lbx2	1.09421	8.87926	12.6919	8.39719	2.38198	2.58041	8.0397	7	12	13	2	2	11
ENSMUSG00000092384.7	0.447617	0.584261	Gm4189	1.09416	3.8054	4.23065	1.29188	2.38198	1.29021	0.730882	3	4	2	2	1	1
ENSMUSG00000030032.12	2.50055e-06	9.44272e-06	Wdr54	1.09387	72.3025	95.1896	75.5747	42.8756	33.5453	37.275	57	90	117	36	26	51
ENSMUSG00000041406.14	1.43669e-13	9.08479e-13	BC055324	1.09371	230.861	212.59	204.116	127.436	94.185	84.7823	182	201	316	107	73	116
ENSMUSG00000083397.1	0.411387	0.54943	Gm5466	1.0936	2.53693	3.17299	5.1675	0	3.87062	1.46176	2	3	8	0	3	2
ENSMUSG00000109399.1	0.569177	0.695337	Gm44982	1.09347	1.26847	2.11532	2.58375	0	1.29021	1.46176	1	2	4	0	1	2
ENSMUSG00000106392.1	0.291407	0.422428	Gm5870	1.09276	2.53693	8.46129	5.1675	2.38198	1.29021	3.65441	2	8	8	2	1	5
ENSMUSG00000027246.12	0.471584	0.607189	Ell3	1.09241	1.26847	5.28831	1.93781	1.19099	1.29021	1.46176	1	5	3	1	1	2
ENSMUSG00000116702.1	0.187054	0.301521	Gm6553	1.0923	8.87926	6.34597	7.75125	4.76395	1.29021	4.38529	7	6	12	4	1	6
ENSMUSG00000031861.15	1.98311e-09	9.64944e-09	Lpar2	1.09168	130.652	156.534	126.604	66.6954	77.4123	53.3544	103	148	196	56	60	73
ENSMUSG00000035455.12	4.27904e-28	4.75179e-27	Fignl1	1.09157	437.621	415.661	416.63	191.749	206.433	197.338	345	393	645	161	160	270
ENSMUSG00000103409.1	0.403319	0.541473	Lsmem2	1.09148	1.26847	4.23065	5.1675	1.19099	2.58041	1.46176	1	4	8	1	2	2
ENSMUSG00000036902.11	0.000158575	0.000496672	Neto2	1.09113	50.7386	57.1137	50.3831	16.6738	30.9649	26.3118	40	54	78	14	24	36
ENSMUSG00000036206.12	4.66444e-20	4.02848e-19	Sh3bp4	1.09069	294.284	321.529	375.936	157.211	158.695	154.947	232	304	582	132	123	212
ENSMUSG00000100702.1	0.774393	NA	Gm8976	1.09062	0	1.05766	1.29188	0	1.29021	0	0	1	2	0	1	0
ENSMUSG00000108547.1	0.774393	NA	Gm45186	1.09062	0	1.05766	1.29188	0	1.29021	0	0	1	2	0	1	0
ENSMUSG00000101304.1	0.774393	NA	Plet1os	1.09062	0	1.05766	1.29188	0	1.29021	0	0	1	2	0	1	0
ENSMUSG00000112514.1	0.774393	NA	Gm47897	1.09062	0	1.05766	1.29188	0	1.29021	0	0	1	2	0	1	0
ENSMUSG00000061988.3	0.774393	NA	Rpl10a-ps2	1.09062	0	1.05766	1.29188	0	1.29021	0	0	1	2	0	1	0
ENSMUSG00000057402.5	0.774393	NA	Cldn34b2	1.09062	0	1.05766	1.29188	0	1.29021	0	0	1	2	0	1	0
ENSMUSG00000044338.9	0.469848	0.605636	Aplnr	1.09061	1.26847	1.05766	6.45938	1.19099	2.58041	0.730882	1	1	10	1	2	1
ENSMUSG00000085327.1	0.452294	0.588739	Gm16104	1.09004	1.26847	5.28831	2.58375	1.19099	2.58041	0.730882	1	5	4	1	2	1
ENSMUSG00000022844.8	6.6542e-07	2.65512e-06	Pdia5	1.08994	86.2557	81.44	96.2447	40.4936	47.7376	38.0059	68	77	149	34	37	52
ENSMUSG00000021714.15	4.63516e-07	1.87382e-06	Cenpk	1.08968	106.551	83.5553	87.8475	42.8756	38.7062	46.7765	84	79	136	36	30	64
ENSMUSG00000101049.1	0.604466	0.725032	Gm8856	1.08954	1.26847	0	4.52156	0	1.29021	1.46176	1	0	7	0	1	2
ENSMUSG00000103159.1	0.778368	NA	F830112A20Rik	1.08954	0	1.05766	1.29188	1.19099	0	0	0	1	2	1	0	0
ENSMUSG00000100763.1	0.778368	NA	Gm28777	1.08954	0	1.05766	1.29188	1.19099	0	0	0	1	2	1	0	0
ENSMUSG00000100444.1	0.778368	NA	C530043A13Rik	1.08954	0	1.05766	1.29188	1.19099	0	0	0	1	2	1	0	0
ENSMUSG00000106406.1	0.778368	NA	Mir7682	1.08954	0	1.05766	1.29188	1.19099	0	0	0	1	2	1	0	0
ENSMUSG00000102220.1	0.778368	NA	Rpl23a-ps5	1.08954	0	1.05766	1.29188	1.19099	0	0	0	1	2	1	0	0
ENSMUSG00000074486.2	0.778368	NA	Bglap2	1.08954	0	1.05766	1.29188	1.19099	0	0	0	1	2	1	0	0
ENSMUSG00000084346.4	0.778368	NA	Cyp4a30b	1.08954	0	1.05766	1.29188	1.19099	0	0	0	1	2	1	0	0
ENSMUSG00000081627.1	0.778368	NA	Gm13158	1.08954	0	1.05766	1.29188	1.19099	0	0	0	1	2	1	0	0
ENSMUSG00000107043.1	0.778368	NA	Gm42849	1.08954	0	1.05766	1.29188	1.19099	0	0	0	1	2	1	0	0
ENSMUSG00000029092.9	0.778368	NA	D5Ertd615e	1.08954	0	1.05766	1.29188	1.19099	0	0	0	1	2	1	0	0
ENSMUSG00000084878.1	0.778368	NA	Lrrc8dos	1.08954	0	1.05766	1.29188	1.19099	0	0	0	1	2	1	0	0
ENSMUSG00000108267.1	0.778368	NA	Gm44190	1.08954	0	1.05766	1.29188	1.19099	0	0	0	1	2	1	0	0
ENSMUSG00000108739.1	0.778368	NA	Gm45096	1.08954	0	1.05766	1.29188	1.19099	0	0	0	1	2	1	0	0
ENSMUSG00000108814.1	0.778368	NA	Gm30717	1.08954	0	1.05766	1.29188	1.19099	0	0	0	1	2	1	0	0
ENSMUSG00000062649.6	0.778368	NA	Olfr44	1.08954	0	1.05766	1.29188	1.19099	0	0	0	1	2	1	0	0
ENSMUSG00000082960.1	0.778368	NA	Gm6884	1.08954	0	1.05766	1.29188	1.19099	0	0	0	1	2	1	0	0
ENSMUSG00000111355.1	0.778368	NA	Gm8911	1.08954	0	1.05766	1.29188	1.19099	0	0	0	1	2	1	0	0
ENSMUSG00000009185.2	0.778368	NA	Ccl8	1.08954	0	1.05766	1.29188	1.19099	0	0	0	1	2	1	0	0
ENSMUSG00000082945.1	0.778368	NA	Gm11540	1.08954	0	1.05766	1.29188	1.19099	0	0	0	1	2	1	0	0
ENSMUSG00000021056.8	0.778368	NA	Tex21	1.08954	0	1.05766	1.29188	1.19099	0	0	0	1	2	1	0	0
ENSMUSG00000098338.1	0.778368	NA	Mir6941	1.08954	0	1.05766	1.29188	1.19099	0	0	0	1	2	1	0	0
ENSMUSG00000114017.1	0.778368	NA	Gm40662	1.08954	0	1.05766	1.29188	1.19099	0	0	0	1	2	1	0	0
ENSMUSG00000113715.1	0.778368	NA	Gm6562	1.08954	0	1.05766	1.29188	1.19099	0	0	0	1	2	1	0	0
ENSMUSG00000114506.1	0.778368	NA	Gm5666	1.08954	0	1.05766	1.29188	1.19099	0	0	0	1	2	1	0	0
ENSMUSG00000072595.3	0.778368	NA	4930503E14Rik	1.08954	0	1.05766	1.29188	1.19099	0	0	0	1	2	1	0	0
ENSMUSG00000079186.3	0.778368	NA	Gzmc	1.08954	0	1.05766	1.29188	1.19099	0	0	0	1	2	1	0	0
ENSMUSG00000115685.1	0.778368	NA	D730044K07Rik	1.08954	0	1.05766	1.29188	1.19099	0	0	0	1	2	1	0	0
ENSMUSG00000048559.5	0.778368	NA	4930555K19Rik	1.08954	0	1.05766	1.29188	1.19099	0	0	0	1	2	1	0	0
ENSMUSG00000022484.7	0.778368	NA	Hoxc10	1.08954	0	1.05766	1.29188	1.19099	0	0	0	1	2	1	0	0
ENSMUSG00000116213.1	0.778368	NA	Gm5404	1.08954	0	1.05766	1.29188	1.19099	0	0	0	1	2	1	0	0
ENSMUSG00000040899.14	0.778368	NA	Ccr6	1.08954	0	1.05766	1.29188	1.19099	0	0	0	1	2	1	0	0
ENSMUSG00000092524.3	0.778368	NA	Olfr756-ps1	1.08954	0	1.05766	1.29188	1.19099	0	0	0	1	2	1	0	0
ENSMUSG00000103309.1	0.778368	NA	BC037039	1.08954	0	1.05766	1.29188	1.19099	0	0	0	1	2	1	0	0
ENSMUSG00000092469.1	0.778368	NA	Gm20395	1.08954	0	1.05766	1.29188	1.19099	0	0	0	1	2	1	0	0
ENSMUSG00000083263.1	0.778368	NA	Gm14874	1.08954	0	1.05766	1.29188	1.19099	0	0	0	1	2	1	0	0
ENSMUSG00000083180.1	0.778368	NA	Gm15007	1.08954	0	1.05766	1.29188	1.19099	0	0	0	1	2	1	0	0
ENSMUSG00000060314.13	0.106742	0.193164	Zfp941	1.08946	8.87926	17.9803	9.04313	3.57297	2.58041	9.50147	7	17	14	3	2	13
ENSMUSG00000031196.13	0.21294	0.333373	F8	1.08901	5.07386	6.34597	9.68906	5.95494	1.29021	2.92353	4	6	15	5	1	4
ENSMUSG00000084497.1	0.278265	0.407786	Gm22107	1.08889	3.8054	10.5766	3.22969	4.76395	1.29021	2.19265	3	10	5	4	1	3
ENSMUSG00000029088.16	0.203658	0.322424	Kcnip4	1.08772	2.53693	8.46129	12.2728	2.38198	2.58041	5.84706	2	8	19	2	2	8
ENSMUSG00000115843.1	0.517601	0.649235	Gm17873	1.08724	1.26847	5.28831	1.29188	0	1.29021	2.19265	1	5	2	0	1	3
ENSMUSG00000065715.1	0.601016	0.722211	Snord7	1.0872	0	3.17299	2.58375	1.19099	0	1.46176	0	3	4	1	0	2
ENSMUSG00000028893.8	1.57039e-44	2.61583e-43	Sesn2	1.08716	830.845	756.228	778.355	365.634	383.191	364.71	655	715	1205	307	297	499
ENSMUSG00000020926.16	0.334111	0.469784	Adam11	1.087	2.53693	2.11532	9.68906	3.57297	1.29021	2.19265	2	2	15	3	1	3
ENSMUSG00000040086.13	0.100295	0.183192	Tnni3k	1.08699	10.1477	9.51896	13.5647	5.95494	7.74123	2.92353	8	9	21	5	6	4
ENSMUSG00000108520.1	0.526012	0.656488	Gm44684	1.08667	1.26847	2.11532	3.87563	1.19099	2.58041	0	1	2	6	1	2	0
ENSMUSG00000065734.1	0.0985658	0.1809	Snord49a	1.08584	17.7585	7.40363	11.6269	2.38198	5.16082	8.77059	14	7	18	2	4	12
ENSMUSG00000042708.12	0.142542	0.244736	Shcbp1l	1.08567	8.87926	6.34597	20.67	13.1009	0	4.38529	7	6	32	11	0	6
ENSMUSG00000036155.13	2.64468e-68	6.79021e-67	Mgat5	1.08554	2048.57	1895.33	1938.46	855.13	987.007	928.22	1615	1792	3001	718	765	1270
ENSMUSG00000087569.1	0.000390622	0.00116516	Gm8464	1.08542	53.2756	43.3641	50.3831	22.6288	14.1923	29.9662	42	41	78	19	11	41
ENSMUSG00000056904.3	6.26427e-11	3.37885e-10	Gm5620	1.08531	164.901	154.419	161.484	60.7404	72.2515	89.1676	130	146	250	51	56	122
ENSMUSG00000103614.1	0.673872	NA	Gm37949	1.08507	0	2.11532	1.93781	1.19099	0	0.730882	0	2	3	1	0	1
ENSMUSG00000110648.1	0.673872	NA	Gm38574	1.08507	0	2.11532	1.93781	1.19099	0	0.730882	0	2	3	1	0	1
ENSMUSG00000082587.1	0.673872	NA	Gm12129	1.08507	0	2.11532	1.93781	1.19099	0	0.730882	0	2	3	1	0	1
ENSMUSG00000113527.1	0.673872	NA	Gm48079	1.08507	0	2.11532	1.93781	1.19099	0	0.730882	0	2	3	1	0	1
ENSMUSG00000106334.1	0.403876	0.54202	Gm43549	1.08497	10.1477	2.11532	1.29188	0	1.29021	4.38529	8	2	2	0	1	6
ENSMUSG00000081739.3	0.0011206	0.00314491	Mdm4-ps	1.08495	32.9801	41.2488	45.2156	23.8198	12.9021	19.7338	26	39	70	20	10	27
ENSMUSG00000046991.11	0.0704629	0.136703	Wdr27	1.0849	17.7585	6.34597	21.3159	10.7189	2.58041	8.0397	14	6	33	9	2	11
ENSMUSG00000052675.11	0.010638	0.0255125	Zfp112	1.08416	24.1008	17.9803	33.5888	10.7189	14.1923	11.6941	19	17	52	9	11	16
ENSMUSG00000105130.1	0.687144	0.790794	Gm43825	1.08377	5.07386	0	0	2.38198	0	0	4	0	0	2	0	0
ENSMUSG00000047810.9	6.31261e-72	1.69279e-70	Ccdc88b	1.08361	3403.29	3129.62	2944.18	1462.53	1452.77	1540.7	2683	2959	4558	1228	1126	2108
ENSMUSG00000039396.11	1.02243e-20	9.02771e-20	Neil3	1.08315	394.493	438.93	356.558	210.805	148.374	195.876	311	415	552	177	115	268
ENSMUSG00000073705.10	3.67988e-11	2.01134e-10	Cenps	1.08304	158.558	148.073	164.068	63.1224	77.4123	80.397	125	140	254	53	60	110
ENSMUSG00000039982.8	5.40895e-92	1.96468e-90	Dtx4	1.08293	3813.01	3742.01	3491.94	1712.64	1774.03	1723.42	3006	3538	5406	1438	1375	2358
ENSMUSG00000086697.1	0.159082	0.266191	4933427G23Rik	1.08184	5.07386	7.40363	14.8566	2.38198	3.87062	6.57794	4	7	23	2	3	9
ENSMUSG00000098973.1	0.0974617	0.179392	Mir6236	1.08167	172.511	106.824	432.778	69.0773	130.311	137.406	136	101	670	58	101	188
ENSMUSG00000028413.13	2.67918e-88	9.26664e-87	B4galt1	1.08107	3559.31	3291.44	3298.8	1560.2	1661.78	1575.05	2806	3112	5107	1310	1288	2155
ENSMUSG00000035435.17	0.0897543	0.167344	Abca17	1.08058	8.87926	10.5766	16.1484	8.33692	3.87062	5.11618	7	10	25	7	3	7
ENSMUSG00000113119.1	0.640092	0.754064	Gm48883	1.08046	2.53693	1.05766	1.29188	2.38198	0	0	2	1	2	2	0	0
ENSMUSG00000091238.1	0.654711	NA	Gm17103	1.08016	2.53693	1.05766	0.645938	1.19099	0	0.730882	2	1	1	1	0	1
ENSMUSG00000089239.1	0.654711	NA	Gm22200	1.08016	2.53693	1.05766	0.645938	1.19099	0	0.730882	2	1	1	1	0	1
ENSMUSG00000102545.1	0.0370659	0.0785626	6430573P05Rik	1.08012	15.2216	19.0379	16.1484	9.52791	5.16082	8.77059	12	18	25	8	4	12
ENSMUSG00000102775.1	0.605432	0.72575	Gm38160	1.08005	2.53693	0	3.22969	1.19099	0	1.46176	2	0	5	1	0	2
ENSMUSG00000081593.1	0.605432	0.72575	Gm11841	1.08005	2.53693	0	3.22969	1.19099	0	1.46176	2	0	5	1	0	2
ENSMUSG00000051503.2	0.605432	0.72575	Gm6583	1.08005	2.53693	0	3.22969	1.19099	0	1.46176	2	0	5	1	0	2
ENSMUSG00000003585.13	0.0765936	0.146774	Sec14l2	1.07972	8.87926	16.9226	17.4403	14.2919	2.58041	4.38529	7	16	27	12	2	6
ENSMUSG00000046179.17	2.61428e-37	3.68015e-36	E2f8	1.07952	762.348	710.749	685.34	366.825	298.037	348.631	601	672	1061	308	231	477
ENSMUSG00000106309.1	0.487947	0.622647	Gm40414	1.07922	2.53693	3.17299	2.58375	2.38198	0	1.46176	2	3	4	2	0	2
ENSMUSG00000048856.9	0.0176725	0.0405562	Slc25a47	1.07879	17.7585	21.1532	23.8997	10.7189	9.03144	10.2324	14	20	37	9	7	14
ENSMUSG00000017390.15	8.652e-54	1.74981e-52	Aldoc	1.07845	1718.77	1607.65	1477.26	749.132	811.539	715.534	1355	1520	2287	629	629	979
ENSMUSG00000031209.14	0.47389	0.609471	Heph	1.07816	2.53693	1.05766	5.81344	3.57297	1.29021	0	2	1	9	3	1	0
ENSMUSG00000102009.6	0.658906	0.768806	4933400F21Rik	1.07739	0	1.05766	3.87563	0	2.58041	0	0	1	6	0	2	0
ENSMUSG00000053765.4	0.658906	0.768806	Oas1f	1.07739	0	1.05766	3.87563	0	2.58041	0	0	1	6	0	2	0
ENSMUSG00000103238.1	0.592198	0.7143	Gm36527	1.07699	0	1.05766	5.1675	2.38198	0	0.730882	0	1	8	2	0	1
ENSMUSG00000022584.14	0.592198	0.7143	Ly6c2	1.07699	0	1.05766	5.1675	2.38198	0	0.730882	0	1	8	2	0	1
ENSMUSG00000025130.11	1.39374e-86	4.62191e-85	P4hb	1.0768	13972.1	13972.8	13232	6122.87	7009.69	6391.57	11015	13211	20485	5141	5433	8745
ENSMUSG00000103293.1	0.0949374	0.175423	Gm5842	1.07597	13.9531	14.8073	11.6269	2.38198	2.58041	12.425	11	14	18	2	2	17
ENSMUSG00000039543.16	0.593863	0.715872	Cfap70	1.07587	0	0	7.10531	1.19099	0	2.19265	0	0	11	1	0	3
ENSMUSG00000083627.1	0.511366	0.643917	Gm12502	1.07578	3.8054	2.11532	1.93781	0	1.29021	2.19265	3	2	3	0	1	3
ENSMUSG00000024124.10	0.00395346	0.0102218	Prss30	1.07412	31.7116	24.3262	45.2156	20.2468	11.6118	16.8103	25	23	70	17	9	23
ENSMUSG00000090994.1	0.249276	0.37433	Gm6153	1.07254	6.34233	4.23065	7.75125	2.38198	2.58041	3.65441	5	4	12	2	2	5
ENSMUSG00000105703.2	1.08102e-12	6.49901e-12	Gm43305	1.07176	284.136	236.916	213.805	114.335	86.4438	138.868	224	224	331	96	67	190
ENSMUSG00000060860.8	1.02799e-55	2.15948e-54	Ube2s	1.07038	1830.4	1916.48	1620.66	827.737	856.696	862.441	1443	1812	2509	695	664	1180
ENSMUSG00000043811.5	0.312644	0.446713	Rtn4r	1.06957	3.8054	7.40363	3.87563	1.19099	3.87062	2.19265	3	7	6	1	3	3
ENSMUSG00000108681.1	0.121834	0.215291	Gm17825	1.06923	19.027	6.34597	12.9188	1.19099	3.87062	11.6941	15	6	20	1	3	16
ENSMUSG00000081969.1	0.498042	0.631545	Gm16471	1.06919	5.07386	2.11532	1.29188	2.38198	0	1.46176	4	2	2	2	0	2
ENSMUSG00000025823.9	1.84663e-79	5.47213e-78	Pdia4	1.06907	2978.36	2877.9	2781.41	1304.13	1461.8	1351.4	2348	2721	4306	1095	1133	1849
ENSMUSG00000103493.1	0.360812	0.498074	Gm37411	1.06851	2.53693	3.17299	7.10531	1.19099	3.87062	1.46176	2	3	11	1	3	2
ENSMUSG00000044807.13	0.00309639	0.00813458	Zfp354c	1.06843	35.517	26.4415	36.8184	17.8648	14.1923	15.3485	28	25	57	15	11	21
ENSMUSG00000060212.13	0.0890257	0.166121	Pcnx2	1.06818	5.07386	14.8073	25.1916	4.76395	3.87062	12.425	4	14	39	4	3	17
ENSMUSG00000081126.1	0.00249437	0.00664055	Gm15784	1.06749	29.1747	31.7299	42.6319	16.6738	16.7727	16.8103	23	30	66	14	13	23
ENSMUSG00000063506.14	1.38945e-43	2.26409e-42	Arhgap22	1.06722	1005.89	886.321	882.997	423.992	429.638	460.456	793	838	1367	356	333	630
ENSMUSG00000028078.14	0.0470542	0.0968782	Dclk2	1.06707	10.1477	14.8073	25.1916	7.14593	11.6118	6.57794	8	14	39	6	9	9
ENSMUSG00000071540.4	0.66897	0.776212	3425401B19Rik	1.06671	0	2.11532	2.58375	2.38198	0	0	0	2	4	2	0	0
ENSMUSG00000114859.1	0.66897	0.776212	Gm47735	1.06671	0	2.11532	2.58375	2.38198	0	0	0	2	4	2	0	0
ENSMUSG00000090957.2	6.60259e-05	0.000216475	Gm7535	1.06615	60.8863	72.9787	51.0291	30.9657	27.0943	29.2353	48	69	79	26	21	40
ENSMUSG00000045440.4	0.51342	0.645632	Insm2	1.06596	0	1.05766	8.39719	1.19099	3.87062	0	0	1	13	1	3	0
ENSMUSG00000115808.1	0.555637	0.683292	Gm18949	1.06552	2.53693	5.28831	0	0	1.29021	2.19265	2	5	0	0	1	3
ENSMUSG00000022360.8	1.39929e-49	2.60446e-48	Atad2	1.06527	1944.56	1813.89	1745.97	875.377	770.253	964.765	1533	1715	2703	735	597	1320
ENSMUSG00000031585.13	2.5403e-29	2.935e-28	Gtf2e2	1.06513	539.098	551.042	481.224	254.872	264.492	233.151	425	521	745	214	205	319
ENSMUSG00000021707.5	2.56227e-20	2.23514e-19	Dhfr	1.06431	357.707	339.509	311.342	163.165	178.048	143.984	282	321	482	137	138	197
ENSMUSG00000064441.1	0.3288	0.464603	Snord37	1.06364	7.61079	4.23065	3.87563	0	2.58041	4.38529	6	4	6	0	2	6
ENSMUSG00000081470.1	0.731868	NA	Gm14131	1.06342	2.53693	1.05766	0	0	0	1.46176	2	1	0	0	0	2
ENSMUSG00000099137.1	0.0359314	0.0764038	Gm10603	1.06312	15.2216	13.7496	23.8997	8.33692	7.74123	9.50147	12	13	37	7	6	13
ENSMUSG00000116622.1	0.475055	0.610572	Gm5221	1.06289	3.8054	2.11532	3.22969	0	3.87062	0.730882	3	2	5	0	3	1
ENSMUSG00000035314.10	5.94993e-41	9.07573e-40	Gdpd5	1.06259	771.227	724.498	720.866	365.634	361.258	336.937	608	685	1116	307	280	461
ENSMUSG00000063727.3	0.407774	0.545968	Tnfrsf11b	1.06205	2.53693	4.23065	3.87563	1.19099	2.58041	1.46176	2	4	6	1	2	2
ENSMUSG00000038060.15	0.117981	0.21002	Dlec1	1.06192	7.61079	7.40363	22.6078	2.38198	5.16082	10.2324	6	7	35	2	4	14
ENSMUSG00000105796.1	0.664671	0.772923	Gm42845	1.06106	3.8054	0	1.29188	0	0	2.19265	3	0	2	0	0	3
ENSMUSG00000082183.1	0.664671	0.772923	Gm15994	1.06106	3.8054	0	1.29188	0	0	2.19265	3	0	2	0	0	3
ENSMUSG00000104910.1	0.710282	NA	Gm43331	1.06085	0	0	3.87563	1.19099	0	0.730882	0	0	6	1	0	1
ENSMUSG00000083460.1	0.710282	NA	Gm12182	1.06085	0	0	3.87563	1.19099	0	0.730882	0	0	6	1	0	1
ENSMUSG00000086003.7	0.710282	NA	B230206L02Rik	1.06085	0	0	3.87563	1.19099	0	0.730882	0	0	6	1	0	1
ENSMUSG00000086944.1	0.710282	NA	Gm15859	1.06085	0	0	3.87563	1.19099	0	0.730882	0	0	6	1	0	1
ENSMUSG00000043518.7	0.710282	NA	Rai2	1.06085	0	0	3.87563	1.19099	0	0.730882	0	0	6	1	0	1
ENSMUSG00000118243.1	0.538354	0.667633		1.06082	2.53693	2.11532	1.93781	1.19099	1.29021	0.730882	2	2	3	1	1	1
ENSMUSG00000079033.10	0.218033	0.338544	Mef2b	1.06053	10.1477	4.23065	7.75125	1.19099	3.87062	5.11618	8	4	12	1	3	7
ENSMUSG00000044820.6	0.490943	0.624965	AY074887	1.06051	0	4.23065	4.52156	1.19099	2.58041	0.730882	0	4	7	1	2	1
ENSMUSG00000002059.18	9.37914e-27	1.00605e-25	Rab34	1.06027	436.352	533.062	506.415	216.76	241.268	249.231	344	504	784	182	187	341
ENSMUSG00000099974.1	4.17635e-17	3.15748e-16	Bcl2a1d	1.06007	276.525	273.934	250.624	115.526	144.503	124.25	218	259	388	97	112	170
ENSMUSG00000104872.1	0.0546757	0.110558	1700008B11Rik	1.05984	15.2216	13.7496	14.8566	7.14593	6.45103	7.30882	12	13	23	6	5	10
ENSMUSG00000056411.2	0.577651	0.702646	Gm12500	1.05967	0	1.05766	5.1675	1.19099	1.29021	0.730882	0	1	8	1	1	1
ENSMUSG00000087943.1	0.189959	0.305297	Gm24245	1.0592	1.26847	7.40363	19.3781	5.95494	3.87062	4.38529	1	7	30	5	3	6
ENSMUSG00000103472.1	0.461714	0.597686	Pcdhga7	1.05902	1.26847	3.17299	5.1675	2.38198	0	2.19265	1	3	8	2	0	3
ENSMUSG00000050106.17	4.42177e-14	2.87388e-13	Tmc8	1.05859	267.646	215.763	244.164	126.245	89.0242	128.635	211	204	378	106	69	176
ENSMUSG00000032584.12	0.602622	0.723571	Mst1r	1.05785	0	1.05766	5.81344	3.57297	0	0	0	1	9	3	0	0
ENSMUSG00000030484.5	0.567095	0.693535	Lypd5	1.05777	0	0	8.39719	3.57297	0	0.730882	0	0	13	3	0	1
ENSMUSG00000098041.1	0.278737	0.408284	Gm26981	1.05746	6.34233	6.34597	4.52156	4.76395	1.29021	2.19265	5	6	7	4	1	3
ENSMUSG00000096917.2	7.47809e-05	0.000243635	2500002B13Rik	1.05733	63.4233	51.8254	62.656	28.5837	24.5139	31.4279	50	49	97	24	19	43
ENSMUSG00000046636.5	1.87703e-06	7.17295e-06	Gm7729	1.05718	117.967	93.0742	79.4503	46.4486	36.1258	52.6235	93	88	123	39	28	72
ENSMUSG00000117371.1	0.512364	0.644678		1.05671	1.26847	2.11532	4.52156	2.38198	0	1.46176	1	2	7	2	0	2
ENSMUSG00000034117.3	0.355192	0.492464	Ptgdr2	1.05662	3.8054	3.17299	5.81344	2.38198	2.58041	1.46176	3	3	9	2	2	2
ENSMUSG00000085711.4	0.0379006	0.0801205	Gm15163	1.05625	15.2216	17.9803	18.7322	11.9099	5.16082	8.0397	12	17	29	10	4	11
ENSMUSG00000113611.1	0.261749	0.388989	Gm47750	1.05541	5.07386	5.28831	7.75125	1.19099	3.87062	3.65441	4	5	12	1	3	5
ENSMUSG00000005947.11	0.0486813	0.0997836	Itgae	1.05503	10.1477	13.7496	27.7753	9.52791	6.45103	9.50147	8	13	43	8	5	13
ENSMUSG00000020492.11	2.65751e-12	1.56137e-11	Ska2	1.0547	194.075	181.918	181.508	91.7061	73.5417	98.6691	153	172	281	77	57	135
ENSMUSG00000050493.8	0.131546	0.228897	Fam167b	1.05459	12.6847	7.40363	9.68906	3.57297	6.45103	4.38529	10	7	15	3	5	6
ENSMUSG00000111497.1	0.643496	0.756352	Gm38431	1.05402	1.26847	1.05766	2.58375	0	2.58041	0	1	1	4	0	2	0
ENSMUSG00000039438.7	0.643496	0.756352	Ttc36	1.05402	1.26847	1.05766	2.58375	0	2.58041	0	1	1	4	0	2	0
ENSMUSG00000033987.16	0.00408968	0.0105439	Dnah17	1.05395	26.6378	31.7299	65.8856	25.0108	14.1923	21.9265	21	30	102	21	11	30
ENSMUSG00000040287.9	0.0326209	0.0702287	Stac3	1.05387	20.2954	12.6919	22.6078	7.14593	10.3216	9.50147	16	12	35	6	8	13
ENSMUSG00000051627.3	0.122434	0.216088	Hist1h1e	1.05381	7.61079	11.6343	12.2728	3.57297	3.87062	7.30882	6	11	19	3	3	10
ENSMUSG00000043740.15	2.23691e-35	3.04055e-34	B430306N03Rik	1.05363	651.991	585.945	630.435	308.466	290.296	300.393	514	554	976	259	225	411
ENSMUSG00000067235.14	0.266722	0.394681	H2-Q10	1.05351	5.07386	1.05766	16.1484	3.57297	1.29021	5.84706	4	1	25	3	1	8
ENSMUSG00000040260.8	0.000792623	0.00227522	Daam2	1.05292	54.544	41.2488	67.1775	36.9207	30.9649	14.6176	43	39	104	31	24	20
ENSMUSG00000028687.17	2.26477e-06	8.59419e-06	Mutyh	1.05267	86.2557	83.5553	79.4503	44.0666	36.1258	39.4676	68	79	123	37	28	54
ENSMUSG00000113015.1	0.0159333	0.0369238	Gm6296	1.05251	30.4432	23.2686	18.7322	8.33692	10.3216	14.6176	24	22	29	7	8	20
ENSMUSG00000046691.14	0.250335	0.375571	Chtf8	1.0524	3.8054	8.46129	6.45938	2.38198	3.87062	2.92353	3	8	10	2	3	4
ENSMUSG00000044502.16	1.88228e-26	1.99829e-25	Bod1	1.05224	547.977	710.749	645.938	314.421	341.904	273.35	432	672	1000	264	265	374
ENSMUSG00000022369.13	7.95931e-13	4.81705e-12	Mtbp	1.05222	210.565	237.974	213.159	116.717	76.1221	120.596	166	225	330	98	59	165
ENSMUSG00000019845.8	7.46938e-09	3.47861e-08	Tube1	1.05189	166.169	126.919	129.833	71.4593	51.6082	76.0118	131	120	201	60	40	104
ENSMUSG00000102246.1	0.490038	0.624325	9430037O13Rik	1.05181	0	3.17299	6.45938	0	2.58041	2.19265	0	3	10	0	2	3
ENSMUSG00000053198.13	0.000133189	0.000420434	Prx	1.05165	59.6179	52.8831	52.321	26.2018	29.6747	24.1191	47	50	81	22	23	33
ENSMUSG00000103569.1	0.647619	0.759636	Gm38067	1.05156	1.26847	3.17299	0.645938	0	0	2.19265	1	3	1	0	0	3
ENSMUSG00000025257.5	0.0274309	0.0603308	Ribc1	1.05122	29.1747	25.3839	18.0863	10.7189	2.58041	19.0029	23	24	28	9	2	26
ENSMUSG00000085546.1	0.600876	0.722081	Gm14252	1.05062	0	0	7.10531	0	1.29021	2.19265	0	0	11	0	1	3
ENSMUSG00000117835.1	0.568734	0.694952		1.04945	1.26847	3.17299	1.93781	2.38198	0	0.730882	1	3	3	2	0	1
ENSMUSG00000098985.1	0.0146563	0.0342386	Gm27219	1.04888	20.2954	26.4415	27.7753	19.0558	6.45103	10.9632	16	25	43	16	5	15
ENSMUSG00000066677.12	0.032347	0.069735	Ifi208	1.04865	17.7585	19.0379	17.4403	7.14593	10.3216	8.77059	14	18	27	6	8	12
ENSMUSG00000109873.1	0.554335	0.682086	Gm45407	1.04854	1.26847	0	6.45938	2.38198	0	1.46176	1	0	10	2	0	2
ENSMUSG00000112985.1	0.577997	0.702942	Gm48556	1.04842	1.26847	1.05766	3.87563	2.38198	0	0.730882	1	1	6	2	0	1
ENSMUSG00000113472.1	0.410676	0.548942	Gm47602	1.04813	3.8054	3.17299	4.52156	2.38198	0	2.92353	3	3	7	2	0	4
ENSMUSG00000042680.8	0.0287432	0.0628795	Garem1	1.048	15.2216	17.9803	23.8997	8.33692	10.3216	9.50147	12	17	37	7	8	13
ENSMUSG00000038143.16	0.516782	0.648621	Stox2	1.04773	2.53693	0	25.8375	2.38198	6.45103	5.11618	2	0	40	2	5	7
ENSMUSG00000072964.14	0.00337101	0.00880915	Bhlhb9	1.04734	29.1747	38.0758	39.4022	16.6738	25.8041	11.6941	23	36	61	14	20	16
ENSMUSG00000105666.1	0.25688	0.383325	Gm18711	1.04683	10.1477	7.40363	3.87563	3.57297	0	5.84706	8	7	6	3	0	8
ENSMUSG00000110407.1	0.556939	0.684428	Gm45454	1.04644	5.07386	1.05766	0.645938	1.19099	1.29021	0.730882	4	1	1	1	1	1
ENSMUSG00000094845.1	0.241016	0.364969	Tmem95	1.04615	6.34233	6.34597	7.10531	3.57297	1.29021	4.38529	5	6	11	3	1	6
ENSMUSG00000083887.1	0.586403	0.7094	Gm11930	1.04577	2.53693	2.11532	1.29188	0	1.29021	1.46176	2	2	2	0	1	2
ENSMUSG00000058622.1	0.738408	NA	Gm5265	1.04546	0	2.11532	1.29188	0	0	1.46176	0	2	2	0	0	2
ENSMUSG00000074232.2	0.738408	NA	Gm10647	1.04546	0	2.11532	1.29188	0	0	1.46176	0	2	2	0	0	2
ENSMUSG00000111967.1	0.738408	NA	Gm3678	1.04546	0	2.11532	1.29188	0	0	1.46176	0	2	2	0	0	2
ENSMUSG00000039713.16	2.02699e-12	1.20034e-11	Plekhg5	1.0445	194.075	207.302	226.078	83.3692	95.4752	121.326	153	196	350	70	74	166
ENSMUSG00000114784.1	0.10565	0.191506	Gm47754	1.04392	7.61079	15.8649	10.9809	4.76395	5.16082	6.57794	6	15	17	4	4	9
ENSMUSG00000055430.4	0.236689	0.359973	Nap1l5	1.04361	8.87926	3.17299	8.39719	2.38198	3.87062	3.65441	7	3	13	2	3	5
ENSMUSG00000085725.2	0.651473	0.762715	Gm15873	1.04355	1.26847	1.05766	2.58375	0	0	2.19265	1	1	4	0	0	3
ENSMUSG00000047822.8	0.651473	0.762715	Angptl8	1.04355	1.26847	1.05766	2.58375	0	0	2.19265	1	1	4	0	0	3
ENSMUSG00000115041.1	0.651473	0.762715	Gm48939	1.04355	1.26847	1.05766	2.58375	0	0	2.19265	1	1	4	0	0	3
ENSMUSG00000035245.12	3.96394e-31	4.79669e-30	Eogt	1.04295	587.3	570.08	531.607	257.254	263.202	290.16	463	539	823	216	204	397
ENSMUSG00000020698.11	0.278192	0.407706	Cct6b	1.04275	2.53693	6.34597	9.68906	2.38198	1.29021	5.11618	2	6	15	2	1	7
ENSMUSG00000028064.17	2.30513e-37	3.24917e-36	Sema4a	1.04252	834.65	779.497	748.642	360.87	357.387	415.141	658	737	1159	303	277	568
ENSMUSG00000032278.11	0.465954	0.601693	Paqr5	1.04239	0	3.17299	7.75125	2.38198	0	2.92353	0	3	12	2	0	4
ENSMUSG00000115248.1	0.65433	0.765193	Gm49037	1.04103	0	2.11532	2.58375	1.19099	1.29021	0	0	2	4	1	1	0
ENSMUSG00000116778.1	0.683644	NA	Gm49713	1.04063	0	2.11532	1.93781	0	1.29021	0.730882	0	2	3	0	1	1
ENSMUSG00000098090.8	1.65299e-06	6.34694e-06	2700099C18Rik	1.0399	91.3295	97.3049	90.4313	57.1675	46.4474	35.0823	72	92	140	48	36	48
ENSMUSG00000017697.3	0.00013974	0.000440346	Ada	1.03952	53.2756	57.1137	59.4263	25.0108	23.2237	32.8897	42	54	92	21	18	45
ENSMUSG00000075033.4	0.00230007	0.00616131	Nxpe3	1.03919	39.3224	34.9028	44.5697	28.5837	10.3216	19.0029	31	33	69	24	8	26
ENSMUSG00000020930.9	0.326708	0.462321	Ccdc103	1.03909	6.34233	3.17299	6.45938	1.19099	6.45103	0.730882	5	3	10	1	5	1
ENSMUSG00000024948.15	2.68342e-44	4.44597e-43	Map4k2	1.03895	1486.64	1606.59	1511.49	814.636	632.201	784.968	1172	1519	2340	684	490	1074
ENSMUSG00000097138.1	0.604321	0.724899	Gm26625	1.03884	1.26847	1.05766	3.22969	1.19099	0	1.46176	1	1	5	1	0	2
ENSMUSG00000072966.11	0.604321	0.724899	Gprasp2	1.03884	1.26847	1.05766	3.22969	1.19099	0	1.46176	1	1	5	1	0	2
ENSMUSG00000107713.1	0.664677	NA	Gm6681	1.03783	2.53693	1.05766	0.645938	0	1.29021	0.730882	2	1	1	0	1	1
ENSMUSG00000110361.1	0.664677	NA	Gm8291	1.03783	2.53693	1.05766	0.645938	0	1.29021	0.730882	2	1	1	0	1	1
ENSMUSG00000028391.16	0.267784	0.395511	Wdr31	1.03774	5.07386	3.17299	10.335	4.76395	2.58041	2.19265	4	3	16	4	2	3
ENSMUSG00000084249.1	0.598959	0.720256	Gm12267	1.03756	1.26847	3.17299	1.29188	1.19099	0	1.46176	1	3	2	1	0	2
ENSMUSG00000064853.1	0.598959	0.720256	Gm23442	1.03756	1.26847	3.17299	1.29188	1.19099	0	1.46176	1	3	2	1	0	2
ENSMUSG00000069996.3	0.620988	0.738718	Gm7125	1.03755	3.8054	0	1.93781	1.19099	0	1.46176	3	0	3	1	0	2
ENSMUSG00000021639.17	1.98939e-24	1.99736e-23	Gtf2h2	1.03738	478.211	516.139	457.324	207.232	220.625	268.234	377	488	708	174	171	367
ENSMUSG00000040918.12	5.21868e-23	4.97826e-22	Slc19a2	1.03676	389.419	379.701	362.371	179.839	198.692	174.681	307	359	561	151	154	239
ENSMUSG00000036427.5	2.54715e-66	6.30144e-65	Gpi1	1.03666	16803.4	16368.4	15311.3	7317.43	8605.67	7711.54	13247	15476	23704	6144	6670	10551
ENSMUSG00000116004.1	0.47875	0.614194	Gm49539	1.03619	1.26847	4.23065	3.22969	1.19099	2.58041	0.730882	1	4	5	1	2	1
ENSMUSG00000077714.1	0.206734	0.326532	Snord17	1.03613	12.6847	4.23065	7.75125	7.14593	3.87062	1.46176	10	4	12	6	3	2
ENSMUSG00000022421.19	1.79648e-12	1.06586e-11	Nptxr	1.03503	177.585	204.129	196.365	88.1332	87.734	103.785	140	193	304	74	68	142
ENSMUSG00000020377.15	1.44369e-05	5.08983e-05	Ltc4s	1.03433	71.0341	71.921	82.0341	33.3477	30.9649	43.8529	56	68	127	28	24	60
ENSMUSG00000097487.7	0.00405573	0.0104613	Ptges3l	1.03394	44.3963	37.0182	29.7131	9.52791	18.0629	24.1191	35	35	46	8	14	33
ENSMUSG00000042678.16	0.490217	0.624443	Myo15	1.03365	0	5.28831	33.5888	5.95494	9.03144	4.38529	0	5	52	5	7	6
ENSMUSG00000051220.2	4.08616e-18	3.24755e-17	Ercc6l	1.03356	293.016	273.934	288.088	150.065	135.472	133.751	231	259	446	126	105	183
ENSMUSG00000069268.4	0.428343	0.565855	Hist1h2bf	1.03318	7.61079	2.11532	2.58375	1.19099	5.16082	0	6	2	4	1	4	0
ENSMUSG00000061603.8	0.0438662	0.0910132	Akap6	1.03297	12.6847	16.9226	25.1916	11.9099	3.87062	10.9632	10	16	39	10	3	15
ENSMUSG00000020872.4	0.592061	0.714255	Tac4	1.03288	0	3.17299	3.22969	0	2.58041	0.730882	0	3	5	0	2	1
ENSMUSG00000098755.1	0.797269	NA	Gm27651	1.03249	1.26847	1.05766	0	0	0	0.730882	1	1	0	0	0	1
ENSMUSG00000028938.9	0.797269	NA	Galntl5	1.03249	1.26847	1.05766	0	0	0	0.730882	1	1	0	0	0	1
ENSMUSG00000108502.1	0.797269	NA	Gm9240	1.03249	1.26847	1.05766	0	0	0	0.730882	1	1	0	0	0	1
ENSMUSG00000091159.1	0.797269	NA	Gm17545	1.03249	1.26847	1.05766	0	0	0	0.730882	1	1	0	0	0	1
ENSMUSG00000111301.1	0.797269	NA	Gm30671	1.03249	1.26847	1.05766	0	0	0	0.730882	1	1	0	0	0	1
ENSMUSG00000092734.1	0.797269	NA	Mir5100	1.03249	1.26847	1.05766	0	0	0	0.730882	1	1	0	0	0	1
ENSMUSG00000114887.1	0.797269	NA	Gm48894	1.03249	1.26847	1.05766	0	0	0	0.730882	1	1	0	0	0	1
ENSMUSG00000117845.1	0.797269	NA		1.03249	1.26847	1.05766	0	0	0	0.730882	1	1	0	0	0	1
ENSMUSG00000081605.1	0.324657	0.459915	Gm15953	1.03235	1.26847	5.28831	9.04313	2.38198	2.58041	2.92353	1	5	14	2	2	4
ENSMUSG00000096210.2	7.20156e-49	1.31671e-47	H1f0	1.03204	1314.13	1513.51	1371.33	649.089	667.036	728.69	1036	1431	2123	545	517	997
ENSMUSG00000117255.1	0.22077	0.341817		1.03194	7.61079	5.28831	10.335	8.33692	1.29021	2.19265	6	5	16	7	1	3
ENSMUSG00000070167.1	0.331962	0.468004	Snora57	1.03165	3.8054	5.28831	6.45938	0	3.87062	3.65441	3	5	10	0	3	5
ENSMUSG00000068697.7	0.00220938	0.00593495	Myoz1	1.03065	40.5909	37.0182	32.9428	17.8648	19.3531	16.8103	32	35	51	15	15	23
ENSMUSG00000021645.16	6.4242e-27	6.9423e-26	Smn1	1.03054	468.064	439.987	488.975	225.097	218.045	238.998	369	416	757	189	169	327
ENSMUSG00000097007.3	0.566033	0.692444	4930432B10Rik	1.02978	1.26847	1.05766	3.87563	1.19099	1.29021	0.730882	1	1	6	1	1	1
ENSMUSG00000028312.19	2.83104e-47	5.04042e-46	Smc2	1.0296	1489.18	1361.21	1273.14	686.01	624.459	695.8	1174	1287	1971	576	484	952
ENSMUSG00000069094.12	6.64784e-34	8.64658e-33	Pde7a	1.02921	599.984	643.058	624.622	307.275	281.265	321.588	473	608	967	258	218	440
ENSMUSG00000018570.17	0.0065547	0.0163236	2810408A11Rik	1.02878	34.2486	27.4992	32.2969	16.6738	21.9335	9.50147	27	26	50	14	17	13
ENSMUSG00000051235.10	2.32957e-10	1.20679e-09	Gen1	1.02849	195.344	174.514	182.154	108.38	59.3495	98.6691	154	165	282	91	46	135
ENSMUSG00000033752.7	0.0284873	0.0623762	Mnd1	1.02819	11.4162	23.2686	28.4213	10.7189	9.03144	11.6941	9	22	44	9	7	16
ENSMUSG00000000889.8	0.711134	0.809143	Dbh	1.02726	0	0	4.52156	2.38198	0	0	0	0	7	2	0	0
ENSMUSG00000105681.1	0.711134	0.809143	Gm43428	1.02726	0	0	4.52156	2.38198	0	0	0	0	7	2	0	0
ENSMUSG00000028749.7	0.711134	0.809143	Pla2g2f	1.02726	0	0	4.52156	2.38198	0	0	0	0	7	2	0	0
ENSMUSG00000029711.13	0.711134	0.809143	Epo	1.02726	0	0	4.52156	2.38198	0	0	0	0	7	2	0	0
ENSMUSG00000102287.1	0.711134	0.809143	Gm37003	1.02726	0	0	4.52156	2.38198	0	0	0	0	7	2	0	0
ENSMUSG00000111954.1	0.711134	0.809143	Gm7001	1.02726	0	0	4.52156	2.38198	0	0	0	0	7	2	0	0
ENSMUSG00000075707.5	0.711134	0.809143	Dio3	1.02726	0	0	4.52156	2.38198	0	0	0	0	7	2	0	0
ENSMUSG00000114623.1	0.711134	0.809143	Gm34788	1.02726	0	0	4.52156	2.38198	0	0	0	0	7	2	0	0
ENSMUSG00000094559.2	0.711134	0.809143	Cyp2d34	1.02726	0	0	4.52156	2.38198	0	0	0	0	7	2	0	0
ENSMUSG00000068744.12	2.5245e-17	1.93284e-16	Psrc1	1.02704	300.626	338.452	310.05	158.401	123.86	176.143	237	320	480	133	96	241
ENSMUSG00000106273.1	0.422023	0.560144	Gm43767	1.02703	5.07386	4.23065	1.93781	3.57297	1.29021	0.730882	4	4	3	3	1	1
ENSMUSG00000097860.1	0.0202848	0.045887	Gm26857	1.02693	24.1008	20.0956	23.8997	5.95494	12.9021	13.8868	19	19	37	5	10	19
ENSMUSG00000097828.2	0.273305	0.401899	6430562O15Rik	1.02597	3.8054	4.23065	10.9809	1.19099	3.87062	4.38529	3	4	17	1	3	6
ENSMUSG00000084893.3	0.388905	0.526811	Hba-ps4	1.02533	6.34233	2.11532	3.87563	1.19099	2.58041	2.19265	5	2	6	1	2	3
ENSMUSG00000113192.1	0.32364	0.458863	Gm18032	1.02515	3.8054	5.28831	5.81344	2.38198	3.87062	1.46176	3	5	9	2	3	2
ENSMUSG00000073680.2	0.391667	0.529561	Tmem88b	1.02507	5.07386	1.05766	9.04313	7.14593	0	0.730882	4	1	14	6	0	1
ENSMUSG00000038816.14	0.00130737	0.00362906	Ctnnal1	1.02438	60.8863	30.6722	60.7181	33.3477	16.7727	24.85	48	29	94	28	13	34
ENSMUSG00000027087.11	2.39618e-72	6.48971e-71	Itgav	1.02432	5607.89	5061.97	4895.56	2588.02	2465.58	2585.86	4421	4786	7579	2173	1911	3538
ENSMUSG00000105843.1	0.625444	0.742607	Gm19439	1.02403	2.53693	0	3.87563	0	0	2.92353	2	0	6	0	0	4
ENSMUSG00000097544.1	0.676493	NA	Gm26750	1.02403	1.26847	2.11532	0.645938	1.19099	0	0.730882	1	2	1	1	0	1
ENSMUSG00000097234.1	0.244541	0.369225	Gm26518	1.02398	8.87926	7.40363	4.52156	1.19099	5.16082	3.65441	7	7	7	1	4	5
ENSMUSG00000036411.10	0.0765189	0.146645	9530077C05Rik	1.0238	13.9531	10.5766	19.3781	13.1009	5.16082	4.38529	11	10	30	11	4	6
ENSMUSG00000097055.2	0.276442	0.405634	Gm4419	1.02369	5.07386	6.34597	6.45938	1.19099	3.87062	3.65441	4	6	10	1	3	5
ENSMUSG00000038482.11	7.83808e-64	1.86066e-62	Tfdp1	1.02365	2062.52	2187.24	2020.49	998.049	981.846	1089.75	1626	2068	3128	838	761	1491
ENSMUSG00000038679.16	1.68362e-34	2.2326e-33	Trps1	1.0232	749.663	874.686	830.03	428.756	428.348	363.248	591	827	1285	360	332	497
ENSMUSG00000108617.1	0.288781	0.419349	Gm31749	1.02312	6.34233	5.28831	5.1675	3.57297	2.58041	2.19265	5	5	8	3	2	3
ENSMUSG00000026826.13	0.000186684	0.000579944	Nr4a2	1.02288	45.6648	59.2291	63.9478	30.9657	28.3845	25.5809	36	56	99	26	22	35
ENSMUSG00000042810.14	5.89203e-08	2.56629e-07	Krba1	1.02246	100.209	140.669	151.795	72.6503	65.8005	59.2015	79	133	235	61	51	81
ENSMUSG00000114050.1	0.390807	0.528628	Gm47666	1.02224	2.53693	4.23065	5.1675	1.19099	2.58041	2.19265	2	4	8	1	2	3
ENSMUSG00000043648.7	0.607547	0.727603	Pld6	1.02211	0	1.05766	5.1675	0	2.58041	0.730882	0	1	8	0	2	1
ENSMUSG00000118362.1	0.607547	0.727603		1.02211	0	1.05766	5.1675	0	2.58041	0.730882	0	1	8	0	2	1
ENSMUSG00000002769.9	0.15209	0.257286	Gnmt	1.02166	6.34233	10.5766	12.2728	8.33692	3.87062	2.92353	5	10	19	7	3	4
ENSMUSG00000020728.17	0.0189244	0.043142	Cep112	1.02114	21.5639	19.0379	29.0672	14.2919	7.74123	12.425	17	18	45	12	6	17
ENSMUSG00000085956.1	0.498043	0.631545	4930481B07Rik	1.01969	1.26847	2.11532	5.81344	1.19099	3.87062	0	1	2	9	1	3	0
ENSMUSG00000049092.11	0.0368423	0.0781038	Gpr137c	1.01931	21.5639	21.1532	14.2106	9.52791	6.45103	10.9632	17	20	22	8	5	15
ENSMUSG00000036225.15	2.66488e-06	1.00371e-05	Kctd1	1.01889	76.1079	89.9013	106.58	48.8305	45.1572	43.1221	60	85	165	41	35	59
ENSMUSG00000037887.11	5.46106e-08	2.3848e-07	Dusp8	1.01802	104.014	119.516	131.125	63.1224	54.1886	59.2015	82	113	203	53	42	81
ENSMUSG00000023903.8	0.15474	0.260068	Mmp25	1.01781	5.07386	10.5766	12.9188	4.76395	6.45103	3.65441	4	10	20	4	5	5
ENSMUSG00000029510.15	0.122974	0.216829	Gpc2	1.01737	11.4162	17.9803	6.45938	4.76395	3.87062	8.0397	9	17	10	4	3	11
ENSMUSG00000059816.5	0.591227	0.713526	Shisal2a	1.01683	0	1.05766	5.81344	1.19099	0	2.19265	0	1	9	1	0	3
ENSMUSG00000021474.9	9.50678e-34	1.22842e-32	Sfxn1	1.01681	752.2	657.866	675.005	317.994	366.418	343.515	593	622	1045	267	284	470
ENSMUSG00000031390.8	0.0538732	0.109128	Avpr2	1.01676	16.4901	21.1532	16.7944	11.9099	1.29021	12.425	13	20	26	10	1	17
ENSMUSG00000084313.1	0.701472	NA	Gm13809	1.01625	1.26847	0	2.58375	1.19099	0	0.730882	1	0	4	1	0	1
ENSMUSG00000098056.1	0.701472	NA	Gm8100	1.01625	1.26847	0	2.58375	1.19099	0	0.730882	1	0	4	1	0	1
ENSMUSG00000115161.1	0.701472	NA	Gm20555	1.01625	1.26847	0	2.58375	1.19099	0	0.730882	1	0	4	1	0	1
ENSMUSG00000020571.12	3.3184e-101	1.37555e-99	Pdia6	1.01612	6661.98	6567.02	6545.29	3127.54	3394.53	3256.08	5252	6209	10133	2626	2631	4455
ENSMUSG00000105510.1	0.302591	0.434982	Gm43815	1.01552	6.34233	6.34597	5.81344	5.95494	3.87062	0	5	6	9	5	3	0
ENSMUSG00000073598.3	0.333883	0.469524	1700066B19Rik	1.01525	5.07386	3.17299	6.45938	3.57297	2.58041	1.46176	4	3	10	3	2	2
ENSMUSG00000050677.2	0.14964	0.254031	Ccdc96	1.01506	6.34233	14.8073	9.04313	7.14593	2.58041	5.11618	5	14	14	6	2	7
ENSMUSG00000097573.2	0.547593	0.676079	G730003C15Rik	1.01494	3.8054	1.05766	2.58375	0	1.29021	2.19265	3	1	4	0	1	3
ENSMUSG00000106648.1	0.772419	NA	Gm43176	1.01468	0	0	3.22969	0	0	1.46176	0	0	5	0	0	2
ENSMUSG00000106497.1	0.772419	NA	Gm43195	1.01468	0	0	3.22969	0	0	1.46176	0	0	5	0	0	2
ENSMUSG00000056203.4	0.772419	NA	Tas2r135	1.01468	0	0	3.22969	0	0	1.46176	0	0	5	0	0	2
ENSMUSG00000111746.1	0.772419	NA	4933422A05Rik	1.01468	0	0	3.22969	0	0	1.46176	0	0	5	0	0	2
ENSMUSG00000115301.1	0.772419	NA	Gm6330	1.01468	0	0	3.22969	0	0	1.46176	0	0	5	0	0	2
ENSMUSG00000103972.1	0.772419	NA	Gm37466	1.01468	0	0	3.22969	0	0	1.46176	0	0	5	0	0	2
ENSMUSG00000118034.1	0.772419	NA		1.01468	0	0	3.22969	0	0	1.46176	0	0	5	0	0	2
ENSMUSG00000086206.1	0.79599	NA	Gm13783	1.0146	1.26847	1.05766	0	1.19099	0	0	1	1	0	1	0	0
ENSMUSG00000082560.1	0.79599	NA	Gm15157	1.0146	1.26847	1.05766	0	1.19099	0	0	1	1	0	1	0	0
ENSMUSG00000087528.1	0.000620433	0.00180528	9830144P21Rik	1.01439	52.0071	45.4795	47.1534	26.2018	16.7727	27.0426	41	43	73	22	13	37
ENSMUSG00000032221.14	2.51723e-07	1.04405e-06	Mns1	1.01354	111.625	108.939	102.058	54.7855	61.9299	45.3147	88	103	158	46	48	62
ENSMUSG00000098926.1	0.79277	NA	Mir6904	1.01345	1.26847	1.05766	0	0	1.29021	0	1	1	0	0	1	0
ENSMUSG00000108388.1	0.79277	NA	Gm44673	1.01345	1.26847	1.05766	0	0	1.29021	0	1	1	0	0	1	0
ENSMUSG00000064495.1	0.79277	NA	Gm24313	1.01345	1.26847	1.05766	0	0	1.29021	0	1	1	0	0	1	0
ENSMUSG00000080186.2	0.79277	NA	Gm14448	1.01345	1.26847	1.05766	0	0	1.29021	0	1	1	0	0	1	0
ENSMUSG00000083416.1	0.357583	0.49478	Gm15378	1.0133	8.87926	2.11532	4.52156	3.57297	0	3.65441	7	2	7	3	0	5
ENSMUSG00000034825.14	0.720145	NA	Nrip3	1.01274	0	0	3.87563	0	1.29021	0.730882	0	0	6	0	1	1
ENSMUSG00000110866.1	0.720145	NA	Gm48362	1.01274	0	0	3.87563	0	1.29021	0.730882	0	0	6	0	1	1
ENSMUSG00000112778.1	0.720145	NA	Gm33677	1.01274	0	0	3.87563	0	1.29021	0.730882	0	0	6	0	1	1
ENSMUSG00000113985.1	0.720145	NA	9130015A21Rik	1.01274	0	0	3.87563	0	1.29021	0.730882	0	0	6	0	1	1
ENSMUSG00000101236.1	0.0675613	0.132029	Gm6750	1.01247	19.027	15.8649	10.335	7.14593	6.45103	8.0397	15	15	16	6	5	11
ENSMUSG00000032558.19	1.42711e-07	6.04254e-07	Nphp3	1.01173	129.383	142.784	103.35	71.4593	49.0278	62.8559	102	135	160	60	38	86
ENSMUSG00000058922.7	9.59176e-17	7.15462e-16	Gm10052	1.01172	280.331	270.761	265.48	135.773	122.57	142.522	221	256	411	114	95	195
ENSMUSG00000080002.2	3.41305e-06	1.27401e-05	Gm5566	1.0113	74.8395	118.458	106.58	38.1116	58.0592	53.3544	59	112	165	32	45	73
ENSMUSG00000037405.8	3.26628e-55	6.77621e-54	Icam1	1.01081	1600.8	1431.02	1455.3	726.503	761.221	735.998	1262	1353	2253	610	590	1007
ENSMUSG00000045273.8	5.38838e-10	2.73141e-09	Cenph	1.01044	169.974	143.842	162.776	76.2233	68.3809	88.4368	134	136	252	64	53	121
ENSMUSG00000091109.1	0.531454	0.661455	Gm17622	1.00996	5.07386	1.05766	1.93781	2.38198	0	1.46176	4	1	3	2	0	2
ENSMUSG00000046434.16	9.18913e-90	3.24021e-88	Hnrnpa1	1.00948	5139.82	5360.23	5084.18	2601.12	2461.71	2665.53	4052	5068	7871	2184	1908	3647
ENSMUSG00000032359.14	3.36404e-88	1.15618e-86	Ctsh	1.00932	6261.15	6163	5804.4	3057.27	3096.49	2905.26	4936	5827	8986	2567	2400	3975
ENSMUSG00000117322.1	0.448851	0.585273		1.00922	1.26847	4.23065	4.52156	2.38198	1.29021	1.46176	1	4	7	2	1	2
ENSMUSG00000037012.18	1.54024e-64	3.69266e-63	Hk1	1.00848	4149.15	3885.85	3900.82	1874.62	2171.42	1894.45	3271	3674	6039	1574	1683	2592
ENSMUSG00000035493.10	1.64656e-15	1.14889e-14	Tgfbi	1.00825	18637.6	17621.7	16302.8	7733.09	10037.8	8361.29	14693	16661	25239	6493	7780	11440
ENSMUSG00000025817.12	2.10972e-26	2.23211e-25	Nudt5	1.00805	485.822	445.276	450.864	226.288	232.237	227.304	383	421	698	190	180	311
ENSMUSG00000055184.4	0.000235804	0.000723228	Fam72a	1.00761	64.6917	56.0561	54.2588	21.4378	39.9964	26.3118	51	53	84	18	31	36
ENSMUSG00000109086.1	0.223429	0.344802	Gm5596	1.00747	8.87926	7.40363	5.81344	2.38198	3.87062	4.38529	7	7	9	2	3	6
ENSMUSG00000118282.1	0.186261	0.300511		1.00688	6.34233	5.28831	14.8566	4.76395	6.45103	2.92353	5	5	23	4	5	4
ENSMUSG00000027474.12	0.197826	0.315213	Ccm2l	1.0065	5.07386	10.5766	10.9809	9.52791	1.29021	2.92353	4	10	17	8	1	4
ENSMUSG00000082878.1	0.151857	0.256932	Gm12583	1.00638	12.6847	10.5766	6.45938	5.95494	5.16082	3.65441	10	10	10	5	4	5
ENSMUSG00000110635.1	0.205138	0.324388	Gm45853	1.00626	5.07386	10.5766	9.04313	4.76395	1.29021	5.84706	4	10	14	4	1	8
ENSMUSG00000011267.8	0.00969828	0.0234453	Zfp296	1.00602	20.2954	28.5569	41.34	11.9099	18.0629	16.0794	16	27	64	10	14	22
ENSMUSG00000076258.1	0.170934	0.281876	Gm23935	1.00576	4775.77	3830.85	16664.5	3262.12	4070.6	5252.85	3765	3622	25799	2739	3155	7187
ENSMUSG00000018920.11	3.68054e-80	1.10269e-78	Cxcl16	1.00568	3834.57	3755.76	3533.28	1779.34	1882.41	1868.87	3023	3551	5470	1494	1459	2557
ENSMUSG00000108210.1	0.44034	0.577087	Gm35808	1.00562	1.26847	1.05766	9.04313	1.19099	2.58041	2.19265	1	1	14	1	2	3
ENSMUSG00000104560.1	0.153734	0.258696	Gm8115	1.00554	11.4162	10.5766	7.10531	3.57297	6.45103	4.38529	9	10	11	3	5	6
ENSMUSG00000037336.14	0.0657373	0.129173	Mfsd2b	1.00473	7.61079	20.0956	21.9619	13.1009	5.16082	7.30882	6	19	34	11	4	10
ENSMUSG00000097267.2	0.427708	0.565341	1700109K24Rik	1.00459	2.53693	3.17299	5.81344	3.57297	0	2.19265	2	3	9	3	0	3
ENSMUSG00000026915.16	5.35973e-13	3.27992e-12	Strbp	1.00455	190.27	219.994	216.389	97.6611	110.958	105.247	150	208	335	82	86	144
ENSMUSG00000057234.9	0.000932381	0.00264666	Mettl15	1.00406	54.544	45.4795	40.6941	17.8648	23.2237	27.0426	43	43	63	15	18	37
ENSMUSG00000098549.1	0.250209	0.375435	Gm5269	1.00394	3.8054	10.5766	6.45938	5.95494	2.58041	2.19265	3	10	10	5	2	3
ENSMUSG00000083650.1	0.695588	NA	Gm13357	1.00344	1.26847	0	3.22969	2.38198	0	0	1	0	5	2	0	0
ENSMUSG00000002885.14	1.62441e-48	2.94033e-47	Adgre5	1.00265	1827.86	1588.61	1581.9	877.759	792.186	818.588	1441	1502	2449	737	614	1120
ENSMUSG00000036292.14	0.0355984	0.0757626	Gramd1c	1.00234	16.4901	23.2686	19.3781	15.4829	6.45103	8.0397	13	22	30	13	5	11
ENSMUSG00000050377.8	0.696196	0.798161	Il31ra	1.00221	0	0	4.52156	1.19099	1.29021	0	0	0	7	1	1	0
ENSMUSG00000053560.4	7.75544e-49	1.41322e-47	Ier2	1.00219	1877.33	1930.23	1931.35	847.984	945.721	1057.59	1480	1825	2990	712	733	1447
ENSMUSG00000114075.1	0.439043	0.575594	Gm16368	1.00167	6.34233	2.11532	2.58375	3.57297	1.29021	0.730882	5	2	4	3	1	1
ENSMUSG00000090753.1	0.243163	0.367707	Rpl31-ps4	1.00139	8.87926	7.40363	6.45938	4.76395	0	5.84706	7	7	10	4	0	8
ENSMUSG00000003070.6	0.11916	0.211841	Efna2	1.00124	7.61079	11.6343	14.2106	4.76395	6.45103	5.84706	6	11	22	4	5	8
ENSMUSG00000057176.4	0.0151205	0.0352169	Ccdc189	1.00011	31.7116	19.0379	29.0672	10.7189	10.3216	17.5412	25	18	45	9	8	24
ENSMUSG00000082369.1	0.649356	0.761016	Gm14208	1.00009	1.26847	2.11532	1.29188	1.19099	1.29021	0	1	2	2	1	1	0
ENSMUSG00000083688.1	0.425289	0.562965	Gm13743	0.999408	2.53693	5.28831	3.87563	3.57297	0	2.19265	2	5	6	3	0	3
ENSMUSG00000117988.1	0.336063	0.471912		0.998807	6.34233	3.17299	5.81344	1.19099	2.58041	3.65441	5	3	9	1	2	5
ENSMUSG00000042788.12	0.564382	0.691073	Fam166b	0.998305	1.26847	2.11532	4.52156	0	0	3.65441	1	2	7	0	0	5
ENSMUSG00000081660.1	3.42094e-06	1.27674e-05	Gm11787	0.997511	101.477	82.4976	85.9097	40.4936	51.6082	43.1221	80	78	133	34	40	59
ENSMUSG00000024056.10	4.1459e-28	4.60866e-27	Ndc80	0.997022	564.467	527.773	510.937	267.972	246.429	280.659	445	499	791	225	191	384
ENSMUSG00000111345.1	0.481152	0.616476	Gm48562	0.996301	2.53693	1.05766	6.45938	0	3.87062	1.46176	2	1	10	0	3	2
ENSMUSG00000044628.4	0.285497	0.415886	Rnf208	0.996301	5.07386	4.23065	8.39719	3.57297	2.58041	2.92353	4	4	13	3	2	4
ENSMUSG00000110129.1	0.311787	0.445723	Gm45453	0.995449	5.07386	8.46129	3.22969	2.38198	3.87062	2.19265	4	8	5	2	3	3
ENSMUSG00000007646.13	1.2676e-06	4.92816e-06	Rad51c	0.994716	93.8664	99.4202	91.7231	51.2125	43.867	47.5073	74	94	142	43	34	65
ENSMUSG00000051517.14	4.1542e-17	3.14183e-16	Arhgef39	0.994698	514.997	391.335	397.898	219.142	178.048	245.576	406	370	616	184	138	336
ENSMUSG00000020089.8	6.06861e-20	5.20396e-19	Ppa1	0.993859	388.15	391.335	417.276	200.086	238.688	173.219	306	370	646	168	185	237
ENSMUSG00000103921.1	0.125694	0.220212	Gm5841	0.993615	12.6847	7.40363	14.2106	3.57297	5.16082	8.0397	10	7	22	3	4	11
ENSMUSG00000080814.1	0.51688	0.648706	Gm12314	0.99348	2.53693	4.23065	1.29188	1.19099	1.29021	1.46176	2	4	2	1	1	2
ENSMUSG00000020122.16	1.17545e-05	4.18624e-05	Egfr	0.993387	73.571	76.1517	87.2016	39.3026	37.416	42.3912	58	72	135	33	29	58
ENSMUSG00000110194.1	0.00480085	0.012225	Gm7192	0.993278	36.7855	34.9028	35.5266	27.3927	15.4825	12.425	29	33	55	23	12	17
ENSMUSG00000038224.12	0.371514	0.509351	Serpinf2	0.992687	1.26847	5.28831	7.10531	2.38198	2.58041	2.19265	1	5	11	2	2	3
ENSMUSG00000021466.12	2.62943e-18	2.10442e-17	Ptch1	0.992264	327.264	345.855	341.055	202.468	150.954	159.332	258	327	528	170	117	218
ENSMUSG00000114113.1	0.755161	NA	Gm47639	0.991637	1.26847	2.11532	0	0	0	1.46176	1	2	0	0	0	2
ENSMUSG00000115602.1	0.00762925	0.01878	Gm7908	0.991257	22.8324	41.2488	31.6509	13.1009	15.4825	19.0029	18	39	49	11	12	26
ENSMUSG00000106883.1	0.348373	0.485376	Gm34091	0.991099	6.34233	6.34597	3.22969	4.76395	0	2.92353	5	6	5	4	0	4
ENSMUSG00000092680.1	0.0347696	0.074173	Snord55	0.991041	21.5639	13.7496	23.8997	10.7189	9.03144	10.2324	17	13	37	9	7	14
ENSMUSG00000082743.1	0.0993272	0.18187	Gm12988	0.990354	20.2954	7.40363	13.5647	3.57297	7.74123	8.77059	16	7	21	3	6	12
ENSMUSG00000117729.1	0.476695	0.612137		0.990096	1.26847	4.23065	3.87563	1.19099	1.29021	2.19265	1	4	6	1	1	3
ENSMUSG00000041707.8	1.79274e-64	4.29329e-63	Tmem273	0.990081	1930.6	1884.75	1791.19	931.353	954.752	932.606	1522	1782	2773	782	740	1276
ENSMUSG00000061242.6	0.437241	0.57392	Gm9104	0.989514	2.53693	4.23065	5.1675	1.19099	0	4.38529	2	4	8	1	0	6
ENSMUSG00000025401.9	0.214165	0.333947	Myo1a	0.989175	8.87926	2.11532	18.7322	8.33692	6.45103	1.46176	7	2	29	7	5	2
ENSMUSG00000060639.5	3.9625e-07	1.61028e-06	Hist1h4i	0.988968	101.477	107.882	105.934	59.5494	47.7376	51.8926	80	102	164	50	37	71
ENSMUSG00000004032.10	4.2891e-06	1.58495e-05	Gstm5	0.987934	95.1349	111.054	90.4313	54.7855	61.9299	36.5441	75	105	140	46	48	50
ENSMUSG00000061838.7	6.61155e-26	6.89436e-25	Suclg2	0.987219	523.876	480.178	465.075	237.007	260.622	241.922	413	454	720	199	202	331
ENSMUSG00000022960.13	3.58265e-17	2.72379e-16	Donson	0.987123	346.291	299.318	304.237	165.547	136.762	170.296	273	283	471	139	106	233
ENSMUSG00000081801.1	0.602112	0.723247	Dnmt3l-ps1	0.98667	0	2.11532	3.87563	1.19099	1.29021	0.730882	0	2	6	1	1	1
ENSMUSG00000112546.1	3.3269e-24	3.30272e-23	Gm6992	0.98587	462.99	480.178	452.156	209.614	229.657	257.271	365	454	700	176	178	352
ENSMUSG00000022021.14	8.69536e-25	8.82167e-24	Diaph3	0.985277	451.574	467.487	428.903	229.861	232.237	219.265	356	442	664	193	180	300
ENSMUSG00000108053.1	0.326151	0.46176	Gm43890	0.98507	5.07386	8.46129	3.87563	4.76395	0	3.65441	4	8	6	4	0	5
ENSMUSG00000049414.7	0.0941381	0.174231	Gm5417	0.985034	8.87926	12.6919	18.7322	9.52791	7.74123	4.38529	7	12	29	8	6	6
ENSMUSG00000107733.1	0.579835	0.704211	Gm8774	0.983407	2.53693	1.05766	2.58375	1.19099	1.29021	0.730882	2	1	4	1	1	1
ENSMUSG00000108860.1	0.579835	0.704211	Gm6070	0.983407	2.53693	1.05766	2.58375	1.19099	1.29021	0.730882	2	1	4	1	1	1
ENSMUSG00000107092.1	0.0186764	0.0426258	Gm7993	0.983158	21.5639	27.4992	25.1916	7.14593	15.4825	14.6176	17	26	39	6	12	20
ENSMUSG00000056600.4	0.657269	0.767581	Olfr90	0.982069	0	0	5.81344	2.38198	0	0.730882	0	0	9	2	0	1
ENSMUSG00000055493.4	1.30559e-07	5.53991e-07	Epm2a	0.981129	131.92	104.709	126.604	58.3584	55.4788	67.9721	104	99	196	49	43	93
ENSMUSG00000089886.1	0.12334	0.217351	Gm16184	0.981122	10.1477	10.5766	14.8566	10.7189	2.58041	5.11618	8	10	23	9	2	7
ENSMUSG00000037408.10	3.59066e-26	3.76776e-25	Cnnm4	0.980811	518.802	545.754	485.745	273.927	237.398	268.234	409	516	752	230	184	367
ENSMUSG00000020806.15	3.79364e-68	9.70572e-67	Rhbdf2	0.980137	2435.45	2293.01	2355.09	1142.16	1194.73	1243.96	1920	2168	3646	959	926	1702
ENSMUSG00000029283.17	4.25925e-13	2.62678e-12	Cdc7	0.980082	272.72	250.666	302.945	166.738	103.216	147.638	215	237	469	140	80	202
ENSMUSG00000048022.11	0.549065	0.677656	Tmem229a	0.98004	0	1.05766	7.75125	2.38198	0	2.19265	0	1	12	2	0	3
ENSMUSG00000076433.4	0.109773	0.197611	Cep295nl	0.980009	8.87926	14.8073	12.9188	7.14593	3.87062	7.30882	7	14	20	6	3	10
ENSMUSG00000052125.16	5.24648e-06	1.92498e-05	F730043M19Rik	0.979044	82.4503	84.6129	103.35	52.4035	39.9964	46.0456	65	80	160	44	31	63
ENSMUSG00000024772.9	4.48551e-46	7.75715e-45	Ehd1	0.978997	2969.48	2766.84	2615.4	1317.23	1585.66	1338.25	2341	2616	4049	1106	1229	1831
ENSMUSG00000110816.1	0.448459	0.585009	Gm19178	0.978129	1.26847	1.05766	9.68906	1.19099	1.29021	3.65441	1	1	15	1	1	5
ENSMUSG00000071680.6	0.570008	0.696	Gm7123	0.97752	1.26847	3.17299	2.58375	1.19099	0	2.19265	1	3	4	1	0	3
ENSMUSG00000079140.3	0.682439	0.787382	Gm6374	0.977117	1.26847	0	3.22969	1.19099	1.29021	0	1	0	5	1	1	0
ENSMUSG00000105973.1	0.682439	0.787382	Gm42881	0.977117	1.26847	0	3.22969	1.19099	1.29021	0	1	0	5	1	1	0
ENSMUSG00000044787.7	0.682439	0.787382	Spata32	0.977117	1.26847	0	3.22969	1.19099	1.29021	0	1	0	5	1	1	0
ENSMUSG00000038172.14	2.98086e-23	2.87127e-22	Ttc39b	0.976723	476.943	441.045	486.391	247.726	203.852	256.54	376	417	753	208	158	351
ENSMUSG00000015342.6	5.96195e-05	0.00019642	Xk	0.976591	67.2287	76.1517	70.4072	46.4486	27.0943	35.0823	53	72	109	39	21	48
ENSMUSG00000084864.1	0.584022	0.707661	1700027A07Rik	0.976371	2.53693	3.17299	0.645938	1.19099	1.29021	0.730882	2	3	1	1	1	1
ENSMUSG00000081418.1	0.184289	0.298223	Gm14830	0.976235	16.4901	2.11532	12.2728	5.95494	6.45103	3.65441	13	2	19	5	5	5
ENSMUSG00000024666.6	0.000218256	0.000672063	Tmem138	0.976088	60.8863	68.748	55.5506	23.8198	29.6747	38.0059	48	65	86	20	23	52
ENSMUSG00000084797.1	0.0136447	0.0320616	Gm14321	0.975864	25.3693	28.5569	27.1294	14.2919	9.03144	16.8103	20	27	42	12	7	23
ENSMUSG00000082809.3	1.5869e-14	1.05571e-13	Gm14150	0.975849	261.304	232.686	255.145	117.908	125.15	135.213	206	220	395	99	97	185
ENSMUSG00000030724.7	0.571907	0.697496	Cd19	0.975177	0	1.05766	7.10531	1.19099	0	2.92353	0	1	11	1	0	4
ENSMUSG00000025271.13	0.000856786	0.00244421	Pfkfb1	0.975106	39.3224	52.8831	52.321	26.2018	27.0943	21.9265	31	50	81	22	21	30
ENSMUSG00000000317.11	0.117419	0.209226	Bcl6b	0.975019	7.61079	11.6343	17.4403	9.52791	3.87062	5.84706	6	11	27	8	3	8
ENSMUSG00000022094.15	1.67394e-35	2.27961e-34	Slc39a14	0.974808	951.349	986.798	944.361	439.475	565.11	468.496	750	933	1462	369	438	641
ENSMUSG00000055538.7	1.75445e-26	1.8644e-25	Zcchc24	0.973452	603.79	671.615	639.478	317.994	380.611	288.698	476	635	990	267	295	395
ENSMUSG00000029408.13	0.00141408	0.00390331	Abcb9	0.972439	50.7386	35.9605	48.4453	21.4378	27.0943	21.1956	40	34	75	18	21	29
ENSMUSG00000027160.16	1.28114e-19	1.08279e-18	Ccdc34	0.971737	383.077	369.124	339.117	177.457	201.272	177.604	302	349	525	149	156	243
ENSMUSG00000116398.1	1.27506e-07	5.41882e-07	Gm5216	0.971571	145.874	119.516	113.685	58.3584	74.8319	59.9323	115	113	176	49	58	82
ENSMUSG00000044056.3	0.26023	0.387128	Efcab9	0.97129	6.34233	5.28831	10.9809	7.14593	0	4.38529	5	5	17	6	0	6
ENSMUSG00000052852.8	0.49355	0.627486	Reep1	0.971121	0	4.23065	6.45938	0	2.58041	2.92353	0	4	10	0	2	4
ENSMUSG00000112714.1	1.10937e-06	4.3355e-06	Gm4798	0.970985	107.82	104.709	101.412	41.6846	54.1886	61.3941	85	99	157	35	42	84
ENSMUSG00000110003.1	0.711528	NA	Gm45403	0.970741	1.26847	0	2.58375	0	1.29021	0.730882	1	0	4	0	1	1
ENSMUSG00000000690.5	0.711528	NA	Hoxb6	0.970741	1.26847	0	2.58375	0	1.29021	0.730882	1	0	4	0	1	1
ENSMUSG00000115358.1	0.711528	NA	Gm49138	0.970741	1.26847	0	2.58375	0	1.29021	0.730882	1	0	4	0	1	1
ENSMUSG00000091410.1	0.711528	NA	Gm17150	0.970741	1.26847	0	2.58375	0	1.29021	0.730882	1	0	4	0	1	1
ENSMUSG00000025545.10	4.38969e-11	2.3867e-10	Clybl	0.970402	185.196	196.725	186.03	113.144	81.2829	95.0147	146	186	288	95	63	130
ENSMUSG00000059323.14	1.70587e-21	1.55294e-20	Tonsl	0.970378	443.963	398.739	384.979	214.378	194.821	211.956	350	377	596	180	151	290
ENSMUSG00000068120.4	0.370794	0.508549	Gm10231	0.969795	2.53693	5.28831	5.81344	2.38198	2.58041	2.19265	2	5	9	2	2	3
ENSMUSG00000056832.14	0.0204373	0.046172	Ttc26	0.969492	16.4901	34.9028	26.4834	11.9099	10.3216	16.8103	13	33	41	10	8	23
ENSMUSG00000082925.1	0.219518	0.340427	Gm13135	0.969202	6.34233	8.46129	9.68906	8.33692	2.58041	2.19265	5	8	15	7	2	3
ENSMUSG00000085763.1	0.717217	NA	Smc2os	0.96874	0	3.17299	0.645938	1.19099	0	0.730882	0	3	1	1	0	1
ENSMUSG00000020831.18	0.0745989	0.143458	0610010K14Rik	0.968545	15.2216	16.9226	12.9188	4.76395	9.03144	8.77059	12	16	20	4	7	12
ENSMUSG00000038894.7	5.10246e-31	6.14701e-30	Irs2	0.968542	608.863	614.502	581.99	300.129	309.649	309.894	480	581	901	252	240	424
ENSMUSG00000091586.2	0.000778885	0.00223815	Cyp4f17	0.968417	45.6648	63.4597	45.8616	29.7747	20.6433	27.7735	36	60	71	25	16	38
ENSMUSG00000024371.14	0.293767	0.425278	C2	0.967993	10.1477	4.23065	4.52156	2.38198	5.16082	2.19265	8	4	7	2	4	3
ENSMUSG00000007035.15	0.00247469	0.00659301	Msh5	0.967314	41.8594	33.8452	46.5075	23.8198	16.7727	21.9265	33	32	72	20	13	30
ENSMUSG00000072844.6	1.03086e-06	4.04395e-06	G530011O06Rik	0.966743	117.967	100.478	102.704	54.7855	65.8005	46.0456	93	95	159	46	51	63
ENSMUSG00000034583.9	0.705173	NA	Olfr1347	0.966642	0	3.17299	1.29188	2.38198	0	0	0	3	2	2	0	0
ENSMUSG00000068205.14	0.00127279	0.00354076	Macrod2	0.966419	41.8594	43.3641	48.4453	23.8198	24.5139	21.1956	33	41	75	20	19	29
ENSMUSG00000027663.12	1.1998e-42	1.90642e-41	Zmat3	0.966416	1002.09	970.934	954.05	488.305	477.376	522.581	790	918	1477	410	370	715
ENSMUSG00000092374.1	0.281589	0.411324	Gm6623	0.965505	7.61079	6.34597	5.1675	2.38198	2.58041	4.38529	6	6	8	2	2	6
ENSMUSG00000097460.1	0.572419	0.697931	Gm26734	0.965442	3.8054	2.11532	1.29188	1.19099	0	2.19265	3	2	2	1	0	3
ENSMUSG00000115902.1	0.0337981	0.0724493		0.965412	16.4901	19.0379	27.1294	14.2919	10.3216	8.77059	13	18	42	12	8	12
ENSMUSG00000037999.13	2.29048e-22	2.14077e-21	Arap2	0.965065	393.224	415.661	439.238	213.187	223.206	208.301	310	393	680	179	173	285
ENSMUSG00000080875.4	2.52906e-10	1.30763e-09	Gm7332	0.964922	191.538	168.168	167.944	78.6053	101.926	89.1676	151	159	260	66	79	122
ENSMUSG00000034303.7	0.00691249	0.0171282	Ccdc15	0.964845	32.9801	31.7299	31.6509	20.2468	12.9021	16.0794	26	30	49	17	10	22
ENSMUSG00000107465.1	0.765372	NA	Gm5990	0.96348	1.26847	0	1.93781	0	0	1.46176	1	0	3	0	0	2
ENSMUSG00000108554.1	0.765372	NA	Gm44824	0.96348	1.26847	0	1.93781	0	0	1.46176	1	0	3	0	0	2
ENSMUSG00000097440.2	0.765372	NA	Gm6277	0.96348	1.26847	0	1.93781	0	0	1.46176	1	0	3	0	0	2
ENSMUSG00000082844.1	0.462429	0.598137	Gm13537	0.962696	2.53693	4.23065	3.22969	1.19099	2.58041	1.46176	2	4	5	1	2	2
ENSMUSG00000104214.1	0.462429	0.598137	Gm36638	0.962696	2.53693	4.23065	3.22969	1.19099	2.58041	1.46176	2	4	5	1	2	2
ENSMUSG00000056329.3	0.66756	0.775026	1810010K12Rik	0.96215	0	0	6.45938	3.57297	0	0	0	0	10	3	0	0
ENSMUSG00000069793.12	1.12395e-34	1.50051e-33	Slfn9	0.96174	802.939	756.228	717.637	396.599	378.03	388.829	633	715	1111	333	293	532
ENSMUSG00000006464.9	0.000741239	0.0021359	Bbs1	0.961443	59.6179	48.6524	78.8044	27.3927	21.9335	44.5838	47	46	122	23	17	61
ENSMUSG00000103746.1	0.588029	0.710733	1700001G17Rik	0.961398	1.26847	4.23065	1.29188	2.38198	1.29021	0	1	4	2	2	1	0
ENSMUSG00000031652.11	7.41334e-40	1.1014e-38	N4bp1	0.961353	1273.54	1119.01	1102.62	607.404	621.879	566.434	1004	1058	1707	510	482	775
ENSMUSG00000035202.8	0.178304	0.290239	Lars2	0.960643	3464.18	3100.01	12137.2	2458.2	3118.43	4033.01	2731	2931	18790	2064	2417	5518
ENSMUSG00000054728.16	1.90314e-05	6.6162e-05	Phactr1	0.960012	83.7187	79.3246	84.6178	36.9207	55.4788	37.275	66	75	131	31	43	51
ENSMUSG00000106454.1	0.311183	0.445035	Gm17775	0.959912	2.53693	8.46129	6.45938	2.38198	3.87062	2.92353	2	8	10	2	3	4
ENSMUSG00000040505.13	0.551787	0.680021	Abcg5	0.959634	0	2.11532	5.81344	2.38198	1.29021	0.730882	0	2	9	2	1	1
ENSMUSG00000049038.3	0.172009	0.283282	Mterf2	0.959442	7.61079	15.8649	7.10531	5.95494	2.58041	6.57794	6	15	11	5	2	9
ENSMUSG00000106067.1	0.707255	NA	Gm7902	0.958592	2.53693	0	1.93781	2.38198	0	0	2	0	3	2	0	0
ENSMUSG00000077637.1	0.611261	0.730687	Gm22771	0.958457	3.8054	1.05766	1.29188	2.38198	0	0.730882	3	1	2	2	0	1
ENSMUSG00000027314.6	0.395135	0.533155	Dll4	0.958289	1.26847	4.23065	7.75125	2.38198	2.58041	2.19265	1	4	12	2	2	3
ENSMUSG00000040424.15	0.0933355	0.173055	Hipk4	0.958226	8.87926	17.9803	16.7944	13.1009	5.16082	5.11618	7	17	26	11	4	7
ENSMUSG00000110102.1	0.4535	0.589707	Gm9132	0.95786	0	6.34597	5.81344	1.19099	1.29021	3.65441	0	6	9	1	1	5
ENSMUSG00000020865.16	1.21736e-61	2.79516e-60	Abcc3	0.957595	4812.56	4421.03	4412.4	2322.43	2508.16	2204.34	3794	4180	6831	1950	1944	3016
ENSMUSG00000080454.3	0.718102	NA	Gm24195	0.957525	2.53693	0	1.29188	1.19099	0	0.730882	2	0	2	1	0	1
ENSMUSG00000118213.1	0.718102	NA		0.957525	2.53693	0	1.29188	1.19099	0	0.730882	2	0	2	1	0	1
ENSMUSG00000082600.1	0.718102	NA	Gm9673	0.957525	2.53693	0	1.29188	1.19099	0	0.730882	2	0	2	1	0	1
ENSMUSG00000090737.1	0.00601322	0.0150684	Gm6788	0.95714	29.1747	41.2488	31.6509	16.6738	19.3531	16.8103	23	39	49	14	15	23
ENSMUSG00000037455.16	0.00323171	0.00846652	Slc18b1	0.956444	35.517	40.1911	45.8616	25.0108	25.8041	14.6176	28	38	71	21	20	20
ENSMUSG00000062075.13	9.56829e-43	1.52706e-41	Lmnb2	0.956116	1320.47	1177.18	1156.87	606.213	623.169	643.907	1041	1113	1791	509	483	881
ENSMUSG00000090429.3	0.576803	0.702008	Gm17271	0.95609	1.26847	3.17299	2.58375	0	1.29021	2.19265	1	3	4	0	1	3
ENSMUSG00000053916.4	0.0867334	0.162534	Nanp	0.95556	17.7585	11.6343	13.5647	4.76395	9.03144	8.0397	14	11	21	4	7	11
ENSMUSG00000065999.13	0.723946	NA	Zfp985	0.954499	0	1.05766	2.58375	1.19099	0	0.730882	0	1	4	1	0	1
ENSMUSG00000074452.13	0.723946	NA	Pate2	0.954499	0	1.05766	2.58375	1.19099	0	0.730882	0	1	4	1	0	1
ENSMUSG00000022838.14	0.296302	0.428038	Eaf2	0.9541	5.07386	4.23065	10.335	7.14593	1.29021	2.19265	4	4	16	6	1	3
ENSMUSG00000108234.1	0.147524	0.250909	Gm44428	0.953954	10.1477	8.46129	12.9188	4.76395	7.74123	4.38529	8	8	20	4	6	6
ENSMUSG00000020932.14	0.253471	0.379046	Gfap	0.953722	2.53693	7.40363	12.9188	2.38198	6.45103	3.65441	2	7	20	2	5	5
ENSMUSG00000095845.3	0.606472	0.726717	Gm5741	0.953556	0	4.23065	2.58375	1.19099	0	2.19265	0	4	4	1	0	3
ENSMUSG00000058254.12	0.00756298	0.0186275	Tspan7	0.953403	22.8324	39.1335	43.9238	22.6288	12.9021	19.7338	18	37	68	19	10	27
ENSMUSG00000065258.1	0.0997402	0.182469	Gm23969	0.953394	12.6847	12.6919	14.2106	4.76395	6.45103	8.77059	10	12	22	4	5	12
ENSMUSG00000112110.1	0.328258	0.464018		0.951007	2.53693	8.46129	5.81344	2.38198	2.58041	3.65441	2	8	9	2	2	5
ENSMUSG00000028066.15	4.95537e-33	6.25425e-32	Pmf1	0.951002	848.603	759.401	747.996	406.127	380.611	421.719	669	718	1158	341	295	577
ENSMUSG00000083708.1	0.264064	0.391811	Gm13123	0.949635	7.61079	6.34597	6.45938	3.57297	5.16082	2.19265	6	6	10	3	4	3
ENSMUSG00000112828.1	0.637456	0.751988	Gm48495	0.949553	1.26847	2.11532	1.93781	1.19099	0	1.46176	1	2	3	1	0	2
ENSMUSG00000066363.12	0.637456	0.751988	Serpina3f	0.949553	1.26847	2.11532	1.93781	1.19099	0	1.46176	1	2	3	1	0	2
ENSMUSG00000047959.4	2.16197e-12	1.27748e-11	Kcna3	0.949325	252.425	214.705	213.805	129.818	110.958	111.094	199	203	331	109	86	152
ENSMUSG00000024430.14	0.159058	0.26617	Cabyr	0.949315	6.34233	9.51896	15.5025	5.95494	7.74123	3.65441	5	9	24	5	6	5
ENSMUSG00000029672.16	8.2197e-48	1.47432e-46	Fam3c	0.948912	1132.74	1188.81	1142.02	602.64	603.816	589.822	893	1124	1768	506	468	807
ENSMUSG00000005973.6	1.49994e-13	9.47099e-13	Rcn1	0.94888	260.035	260.185	261.605	146.492	153.534	112.556	205	246	405	123	119	154
ENSMUSG00000082978.1	0.0736367	0.141926	Rpsa-ps11	0.948765	22.8324	21.1532	9.04313	10.7189	5.16082	10.2324	18	20	14	9	4	14
ENSMUSG00000104571.1	0.685807	NA	Gm43010	0.948606	1.26847	2.11532	1.29188	0	0	2.19265	1	2	2	0	0	3
ENSMUSG00000032482.9	0.277206	0.406563	Cspg5	0.948524	1.26847	3.17299	21.9619	7.14593	3.87062	3.65441	1	3	34	6	3	5
ENSMUSG00000084371.1	0.596553	0.717998	Gm14113	0.94827	1.26847	2.11532	2.58375	1.19099	1.29021	0.730882	1	2	4	1	1	1
ENSMUSG00000048292.3	0.234611	0.357688	Olfr1417	0.948009	6.34233	11.6343	7.75125	8.33692	5.16082	0.730882	5	11	12	7	4	1
ENSMUSG00000028597.11	0.474882	0.610422	Gpx7	0.947864	1.26847	2.11532	7.75125	0	3.87062	2.19265	1	2	12	0	3	3
ENSMUSG00000011179.8	9.5798e-40	1.42036e-38	Odc1	0.947847	983.061	1050.26	1076.13	506.17	527.694	573.743	775	993	1666	425	409	785
ENSMUSG00000078780.7	2.93731e-07	1.21088e-06	Gm5150	0.947819	133.189	118.458	106.58	60.7404	65.8005	58.4706	105	112	165	51	51	80
ENSMUSG00000043091.9	8.0395e-53	1.58895e-51	Tuba1c	0.94761	3086.18	2724.54	2727.15	1398.22	1465.67	1547.28	2433	2576	4222	1174	1136	2117
ENSMUSG00000030257.16	1.46156e-35	1.99413e-34	Srgap3	0.947324	830.845	860.937	819.049	458.531	389.642	447.3	655	814	1268	385	302	612
ENSMUSG00000112332.1	0.340926	0.477174	4930466K18Rik	0.946532	3.8054	7.40363	5.1675	1.19099	2.58041	4.38529	3	7	8	1	2	6
ENSMUSG00000044949.4	6.40598e-05	0.000210315	Ubtd2	0.94551	69.7656	64.5174	82.0341	36.9207	37.416	38.7368	55	61	127	31	29	53
ENSMUSG00000081262.1	0.502453	0.635537	Gm12261	0.945466	1.26847	1.05766	7.10531	1.19099	2.58041	1.46176	1	1	11	1	2	2
ENSMUSG00000020381.10	0.0152719	0.0355351	Mrnip	0.944948	26.6378	25.3839	36.8184	8.33692	16.7727	20.4647	21	24	57	7	13	28
ENSMUSG00000100599.2	0.395357	0.533354	1700120C14Rik	0.944426	2.53693	4.23065	6.45938	3.57297	1.29021	2.19265	2	4	10	3	1	3
ENSMUSG00000078762.10	0.00439554	0.0112669	Haus5	0.943809	40.5909	38.0758	36.8184	20.2468	12.9021	24.85	32	36	57	17	10	34
ENSMUSG00000064437.1	0.375958	0.514179	Snord49b	0.942464	7.61079	5.28831	3.22969	0	2.58041	5.11618	6	5	5	0	2	7
ENSMUSG00000113965.1	0.402664	0.540828	A730091E23Rik	0.942135	7.61079	6.34597	1.29188	5.95494	1.29021	0.730882	6	6	2	5	1	1
ENSMUSG00000090489.3	0.399026	0.53737	Gm17415	0.941056	1.26847	8.46129	4.52156	1.19099	5.16082	1.46176	1	8	7	1	4	2
ENSMUSG00000055313.14	0.254275	0.379988	Pgbd1	0.941033	6.34233	9.51896	6.45938	4.76395	1.29021	5.11618	5	9	10	4	1	7
ENSMUSG00000101372.1	0.593789	0.715822	Gm19028	0.940701	1.26847	2.11532	3.22969	1.19099	2.58041	0	1	2	5	1	2	0
ENSMUSG00000090881.2	0.239096	0.36282	Gm6904	0.940171	7.61079	5.28831	9.68906	3.57297	3.87062	4.38529	6	5	15	3	3	6
ENSMUSG00000026285.7	0.627919	0.744326	Pdcd1	0.939196	1.26847	0	5.1675	2.38198	1.29021	0	1	0	8	2	1	0
ENSMUSG00000087016.1	0.486421	0.621247	Gm15979	0.938963	5.07386	1.05766	4.52156	2.38198	0	2.92353	4	1	7	2	0	4
ENSMUSG00000097561.1	0.635484	0.75043	4632411P08Rik	0.938494	2.53693	1.05766	2.58375	0	0	2.92353	2	1	4	0	0	4
ENSMUSG00000070565.11	8.97278e-09	4.15737e-08	Rasal2	0.938316	169.974	173.457	149.858	85.7512	65.8005	99.4	134	164	232	72	51	136
ENSMUSG00000081884.1	0.276489	0.405676	Gm11821	0.937181	10.1477	5.28831	5.1675	3.57297	5.16082	2.19265	8	5	8	3	4	3
ENSMUSG00000054387.13	4.09489e-37	5.7384e-36	Mdm4	0.93616	2403.74	2783.77	2670.95	1466.11	1181.83	1452.26	1895	2632	4135	1231	916	1987
ENSMUSG00000023991.16	1.02567e-22	9.68636e-22	Foxp4	0.936102	464.258	516.139	530.961	231.052	279.975	279.197	366	488	822	194	217	382
ENSMUSG00000097772.7	0.00393215	0.0101727	5430416N02Rik	0.93597	35.517	41.2488	38.7563	22.6288	23.2237	16.0794	28	39	60	19	18	22
ENSMUSG00000117669.1	0.0788543	0.150456		0.935772	7.61079	17.9803	23.8997	7.14593	9.03144	10.2324	6	17	37	6	7	14
ENSMUSG00000084910.1	0.00162479	0.00444486	C630043F03Rik	0.935233	46.9332	45.4795	49.0913	32.1567	16.7727	24.85	37	43	76	27	13	34
ENSMUSG00000042320.17	0.00792652	0.0194611	Prox2	0.935056	38.054	31.7299	38.7563	17.8648	10.3216	26.3118	30	30	60	15	8	36
ENSMUSG00000115700.1	0.0742991	0.143072	Gm7517	0.934694	17.7585	14.8073	16.1484	10.7189	11.6118	4.38529	14	14	25	9	9	6
ENSMUSG00000073374.3	0.246038	0.371099	C030034I22Rik	0.93435	10.1477	6.34597	7.10531	2.38198	2.58041	6.57794	8	6	11	2	2	9
ENSMUSG00000049932.3	5.06929e-28	5.62073e-27	H2afx	0.934001	1290.03	1132.76	996.036	589.539	548.337	635.137	1017	1071	1542	495	425	869
ENSMUSG00000027849.18	0.50148	0.634659	Syt6	0.93383	0	4.23065	5.81344	2.38198	2.58041	0.730882	0	4	9	2	2	1
ENSMUSG00000020834.17	7.18058e-06	2.60253e-05	Dhrs13	0.933773	82.4503	90.9589	103.35	47.6395	47.7376	50.4309	65	86	160	40	37	69
ENSMUSG00000111336.1	4.84645e-06	1.78212e-05	Aldoa-ps4	0.933006	114.162	103.651	85.2638	48.8305	50.318	56.2779	90	98	132	41	39	77
ENSMUSG00000079685.10	2.94292e-29	3.39836e-28	Ulbp1	0.932937	896.805	823.919	752.517	471.632	398.674	419.526	707	779	1165	396	309	574
ENSMUSG00000111001.1	0.0140228	0.0328824	Gm8767	0.932643	34.2486	32.7875	23.2538	10.7189	16.7727	18.2721	27	31	36	9	13	25
ENSMUSG00000074527.11	0.153513	0.258426	Gm14296	0.932539	8.87926	12.6919	10.335	5.95494	3.87062	6.57794	7	12	16	5	3	9
ENSMUSG00000083736.1	0.311946	0.445922	Gm6039	0.932536	8.87926	4.23065	5.1675	2.38198	5.16082	2.19265	7	4	8	2	4	3
ENSMUSG00000109005.1	0.00180132	0.00489999	Gm45221	0.931662	50.7386	48.6524	39.4022	28.5837	21.9335	21.9265	40	46	61	24	17	30
ENSMUSG00000034416.18	9.32662e-05	0.000300524	Pkd1l2	0.931514	69.7656	72.9787	77.5125	34.5387	30.9649	47.5073	55	69	120	29	24	65
ENSMUSG00000109669.1	0.0673566	0.131783	Gm45472	0.930387	15.2216	17.9803	15.5025	8.33692	10.3216	7.30882	12	17	24	7	8	10
ENSMUSG00000067189.5	0.534248	0.663715	Gm7335	0.930151	1.26847	4.23065	3.22969	2.38198	2.58041	0	1	4	5	2	2	0
ENSMUSG00000045506.3	0.341264	0.477574	A930002H24Rik	0.929459	5.07386	7.40363	4.52156	3.57297	5.16082	0.730882	4	7	7	3	4	1
ENSMUSG00000059363.10	2.92568e-08	1.30624e-07	Fxn	0.9294	156.021	125.862	163.422	71.4593	78.7025	83.3206	123	119	253	60	61	114
ENSMUSG00000033720.12	3.56469e-19	2.95981e-18	Sfxn5	0.929206	384.345	416.719	359.141	211.996	198.692	197.338	303	394	556	178	154	270
ENSMUSG00000091315.1	0.461928	0.597911	Gm17214	0.92882	3.8054	4.23065	3.22969	3.57297	0	2.19265	3	4	5	3	0	3
ENSMUSG00000100204.1	0.131496	0.228828	Gm4849	0.928453	11.4162	9.51896	14.2106	7.14593	7.74123	4.38529	9	9	22	6	6	6
ENSMUSG00000035640.18	9.31674e-07	3.67476e-06	Cbarp	0.928053	98.9403	113.17	120.144	55.9765	56.769	62.125	78	107	186	47	44	85
ENSMUSG00000023249.15	1.40426e-33	1.80872e-32	Parp3	0.927474	870.167	802.765	786.752	458.531	405.125	425.373	686	759	1218	385	314	582
ENSMUSG00000113328.1	0.0088713	0.0215921	Gm47260	0.926918	34.2486	41.2488	26.4834	21.4378	16.7727	15.3485	27	39	41	18	13	21
ENSMUSG00000091269.2	0.00227401	0.00609723	Gm6682	0.926704	35.517	47.5948	48.4453	21.4378	23.2237	24.85	28	45	75	18	18	34
ENSMUSG00000103581.1	0.696565	0.79838	Gm37833	0.926702	2.53693	0	1.93781	1.19099	1.29021	0	2	0	3	1	1	0
ENSMUSG00000038685.18	2.51313e-24	2.51093e-23	Rtel1	0.925979	596.179	554.215	532.899	312.039	255.461	309.163	470	524	825	262	198	423
ENSMUSG00000101895.1	0.794753	NA	Gm28981	0.925729	0	3.17299	0	0	0	1.46176	0	3	0	0	0	2
ENSMUSG00000097935.1	0.365425	0.503163	Gm3809	0.925314	5.07386	5.28831	5.81344	0	3.87062	4.38529	4	5	9	0	3	6
ENSMUSG00000038736.10	7.20198e-16	5.12899e-15	Nudcd1	0.92525	301.895	288.742	288.088	157.211	147.083	156.409	238	273	446	132	114	214
ENSMUSG00000087270.2	0.504579	0.637652	Gm12983	0.925032	3.8054	2.11532	3.22969	1.19099	1.29021	2.19265	3	2	5	1	1	3
ENSMUSG00000023908.8	3.31643e-21	2.99154e-20	Pkmyt1	0.924852	577.152	536.235	491.559	300.129	233.527	300.393	455	507	761	252	181	411
ENSMUSG00000037977.6	0.231759	0.354161	6430571L13Rik	0.924737	6.34233	6.34597	11.6269	2.38198	6.45103	4.38529	5	6	18	2	5	6
ENSMUSG00000097429.1	0.0186216	0.0425098	Gm26520	0.924431	32.9801	17.9803	33.5888	14.2919	18.0629	13.1559	26	17	52	12	14	18
ENSMUSG00000107505.1	0.413175	0.551264	Gm18009	0.923819	3.8054	2.11532	7.10531	3.57297	1.29021	2.19265	3	2	11	3	1	3
ENSMUSG00000037438.6	0.278711	0.408273	Uqcrh-ps1	0.92349	5.07386	7.40363	8.39719	1.19099	6.45103	3.65441	4	7	13	1	5	5
ENSMUSG00000106092.1	0.703346	NA	Gm43072	0.922925	0	1.05766	3.22969	1.19099	1.29021	0	0	1	5	1	1	0
ENSMUSG00000053111.13	0.703346	NA	Fank1	0.922925	0	1.05766	3.22969	1.19099	1.29021	0	0	1	5	1	1	0
ENSMUSG00000027985.14	0.319161	0.453372	Lef1	0.922765	5.07386	5.28831	7.10531	4.76395	2.58041	2.19265	4	5	11	4	2	3
ENSMUSG00000066643.12	1.55131e-08	7.06415e-08	Wdr35	0.922618	142.068	151.246	155.025	92.8971	70.9613	74.55	112	143	240	78	55	102
ENSMUSG00000118161.1	0.0512594	0.104516		0.922311	24.1008	21.1532	18.7322	3.57297	11.6118	16.8103	19	20	29	3	9	23
ENSMUSG00000066357.6	4.1358e-31	4.99631e-30	Wdr6	0.922304	745.858	765.747	811.298	421.61	441.25	376.404	588	724	1256	354	342	515
ENSMUSG00000034165.16	2.00494e-40	3.00962e-39	Ccnd3	0.922118	2193.18	1989.46	1903.58	1014.72	1184.41	1015.2	1729	1881	2947	852	918	1389
ENSMUSG00000081242.1	0.56547	0.692093	Gm15719	0.921992	2.53693	4.23065	1.93781	4.76395	0	0	2	4	3	4	0	0
ENSMUSG00000116825.1	0.0358797	0.076309	Rps2-ps7	0.921439	20.2954	25.3839	19.3781	8.33692	14.1923	11.6941	16	24	30	7	11	16
ENSMUSG00000001948.10	0.317784	0.452096	Spa17	0.920869	3.8054	6.34597	7.75125	2.38198	2.58041	4.38529	3	6	12	2	2	6
ENSMUSG00000037849.8	0.00589571	0.0147962	Ifi206	0.920815	50.7386	30.6722	33.5888	21.4378	20.6433	18.2721	40	29	52	18	16	25
ENSMUSG00000073226.9	0.645673	0.758254	Gm10482	0.920663	1.26847	2.11532	1.93781	0	1.29021	1.46176	1	2	3	0	1	2
ENSMUSG00000107145.1	0.147269	0.250575	Gm43442	0.920603	12.6847	10.5766	10.335	5.95494	3.87062	7.30882	10	10	16	5	3	10
ENSMUSG00000042286.13	5.6765e-47	1.00325e-45	Stab1	0.920379	22758.8	20648.7	20600.2	10553.4	12466	10805.4	17942	19523	31892	8861	9662	14784
ENSMUSG00000097636.8	0.0981501	0.180411	Mirt1	0.920326	7.61079	20.0956	17.4403	11.9099	5.16082	7.30882	6	19	27	10	4	10
ENSMUSG00000040532.14	7.89663e-12	4.51494e-11	Abhd11	0.919495	239.74	234.801	222.848	127.436	98.0556	136.675	189	222	345	107	76	187
ENSMUSG00000042606.9	1.90139e-21	1.72803e-20	Hirip3	0.919329	542.903	516.139	488.329	313.23	230.947	269.696	428	488	756	263	179	369
ENSMUSG00000111744.1	0.544811	0.673525	Gm7780	0.919198	1.26847	2.11532	4.52156	1.19099	2.58041	0.730882	1	2	7	1	2	1
ENSMUSG00000066000.12	0.341278	0.477574	Zfp979	0.919145	5.07386	6.34597	5.1675	3.57297	1.29021	3.65441	4	6	8	3	1	5
ENSMUSG00000082605.1	0.378185	0.516346	Gm16148	0.919117	2.53693	6.34597	5.81344	3.57297	1.29021	2.92353	2	6	9	3	1	4
ENSMUSG00000041920.14	7.88893e-27	8.48715e-26	Slc16a6	0.918709	574.615	593.348	572.947	328.713	278.684	310.625	453	561	887	276	216	425
ENSMUSG00000031770.16	5.38179e-38	7.70586e-37	Herpud1	0.918617	1168.26	1157.08	1223.41	574.057	701.872	610.287	921	1094	1894	482	544	835
ENSMUSG00000041444.14	0.000168646	0.000526619	Arhgap32	0.917373	55.8125	76.1517	77.5125	41.6846	39.9964	32.1588	44	72	120	35	31	44
ENSMUSG00000038152.4	0.0981166	0.18038	5033430I15Rik	0.917036	20.2954	12.6919	10.9809	7.14593	6.45103	8.77059	16	12	17	6	5	12
ENSMUSG00000030671.9	1.44485e-32	1.8047e-31	Pde3b	0.916577	752.2	798.535	768.666	409.7	441.25	385.906	593	755	1190	344	342	528
ENSMUSG00000053004.9	5.32153e-06	1.95054e-05	Hrh1	0.915826	107.82	87.7859	97.5366	54.7855	49.0278	51.1618	85	83	151	46	38	70
ENSMUSG00000113656.1	0.721305	NA	Gm47370	0.915476	0	3.17299	1.29188	0	0	2.19265	0	3	2	0	0	3
ENSMUSG00000092014.1	0.721305	NA	Gm4468	0.915476	0	3.17299	1.29188	0	0	2.19265	0	3	2	0	0	3
ENSMUSG00000047911.6	0.411689	0.549715	Npm2	0.915226	3.8054	2.11532	7.10531	2.38198	2.58041	2.19265	3	2	11	2	2	3
ENSMUSG00000028613.14	3.86166e-20	3.34446e-19	Lrp8	0.915057	397.03	392.393	406.941	200.086	207.723	223.65	313	371	630	168	161	306
ENSMUSG00000089281.1	0.580877	0.704637	Scarna6	0.914542	3.8054	3.17299	0.645938	2.38198	0	1.46176	3	3	1	2	0	2
ENSMUSG00000019856.14	0.566143	0.692527	Fam184a	0.914528	0	0	9.68906	3.57297	1.29021	0.730882	0	0	15	3	1	1
ENSMUSG00000021209.12	0.211293	0.331923	Ppp4r4	0.914334	11.4162	4.23065	12.2728	7.14593	2.58041	5.11618	9	4	19	6	2	7
ENSMUSG00000025094.8	0.0100177	0.0241557	Slc18a2	0.914146	29.1747	31.7299	35.5266	13.1009	18.0629	19.7338	23	30	55	11	14	27
ENSMUSG00000037143.17	0.605101	0.725553	Cfap61	0.914143	0	0	7.75125	1.19099	2.58041	0.730882	0	0	12	1	2	1
ENSMUSG00000056498.13	1.60496e-15	1.12167e-14	Tmem154	0.914126	310.774	280.28	300.361	166.738	149.664	156.409	245	265	465	140	116	214
ENSMUSG00000034837.12	0.542462	0.671233	Gnat1	0.914126	1.26847	4.23065	2.58375	1.19099	2.58041	0.730882	1	4	4	1	2	1
ENSMUSG00000071280.1	0.635773	0.750645	Gm10322	0.913689	1.26847	0	5.1675	1.19099	2.58041	0	1	0	8	1	2	0
ENSMUSG00000101791.1	0.820677	NA	2210011K15Rik	0.913234	0	2.11532	0	0	0	0.730882	0	2	0	0	0	1
ENSMUSG00000080869.1	0.820677	NA	Gm11856	0.913234	0	2.11532	0	0	0	0.730882	0	2	0	0	0	1
ENSMUSG00000108230.1	0.820677	NA	Gm3549	0.913234	0	2.11532	0	0	0	0.730882	0	2	0	0	0	1
ENSMUSG00000108263.1	0.820677	NA	1700051K13Rik	0.913234	0	2.11532	0	0	0	0.730882	0	2	0	0	0	1
ENSMUSG00000084038.2	0.820677	NA	Gm11295	0.913234	0	2.11532	0	0	0	0.730882	0	2	0	0	0	1
ENSMUSG00000114036.1	0.820677	NA	Gm48228	0.913234	0	2.11532	0	0	0	0.730882	0	2	0	0	0	1
ENSMUSG00000089170.1	0.820677	NA	Gm22431	0.913234	0	2.11532	0	0	0	0.730882	0	2	0	0	0	1
ENSMUSG00000115847.1	0.820677	NA	Gm49050	0.913234	0	2.11532	0	0	0	0.730882	0	2	0	0	0	1
ENSMUSG00000064597.1	0.820677	NA	Gm22299	0.913234	0	2.11532	0	0	0	0.730882	0	2	0	0	0	1
ENSMUSG00000025433.7	0.820677	NA	Crisp3	0.913234	0	2.11532	0	0	0	0.730882	0	2	0	0	0	1
ENSMUSG00000071816.5	0.820677	NA	Ssxb5	0.913234	0	2.11532	0	0	0	0.730882	0	2	0	0	0	1
ENSMUSG00000043263.13	5.36682e-12	3.09294e-11	Ifi209	0.913065	285.405	246.435	224.14	148.874	131.601	120.596	225	233	347	125	102	165
ENSMUSG00000082163.2	0.00658568	0.0163914	Gm14276	0.912959	39.3224	39.1335	31.005	19.0558	15.4825	21.9265	31	37	48	16	12	30
ENSMUSG00000041571.9	4.32603e-27	4.68656e-26	Selenow	0.912788	629.159	602.867	603.306	292.983	353.516	327.435	496	570	934	246	274	448
ENSMUSG00000101942.1	0.291878	0.423025	Gm19582	0.912465	0	8.46129	17.4403	2.38198	5.16082	6.57794	0	8	27	2	4	9
ENSMUSG00000022613.8	0.663407	0.772083	Miox	0.912403	0	1.05766	5.1675	3.57297	0	0	0	1	8	3	0	0
ENSMUSG00000022935.16	0.663407	0.772083	Grik1	0.912403	0	1.05766	5.1675	3.57297	0	0	0	1	8	3	0	0
ENSMUSG00000042766.17	4.0854e-05	0.000136928	Trim46	0.912396	74.8395	82.4976	80.7422	36.9207	47.7376	42.3912	59	78	125	31	37	58
ENSMUSG00000116423.1	0.456906	0.593214	Gm7085	0.912296	3.8054	2.11532	5.1675	1.19099	2.58041	2.19265	3	2	8	1	2	3
ENSMUSG00000022391.16	4.69989e-52	9.18868e-51	Rangap1	0.911938	3169.9	2834.53	2773.66	1494.69	1607.6	1555.32	2499	2680	4294	1255	1246	2128
ENSMUSG00000082076.1	0.00194807	0.00527737	Gm8659	0.911751	44.3963	56.0561	42.6319	25.0108	30.9649	21.1956	35	53	66	21	24	29
ENSMUSG00000024737.2	3.88032e-62	8.92844e-61	Slc15a3	0.911605	10392.5	9219.64	9469.45	5230.82	5304.03	4929.07	8193	8717	14660	4392	4111	6744
ENSMUSG00000111427.1	0.435331	0.572214	Gm6390	0.910808	6.34233	5.28831	1.93781	4.76395	0	2.19265	5	5	3	4	0	3
ENSMUSG00000040249.15	2.06576e-50	3.90858e-49	Lrp1	0.910763	123622	111342	109866	62612.7	62896.2	57910.7	97458	105272	170087	52572	48749	79234
ENSMUSG00000052146.16	0.00555995	0.0140118	Rps10	0.910707	36.7855	41.2488	54.2588	25.0108	11.6118	32.1588	29	39	84	21	9	44
ENSMUSG00000085126.1	0.199399	0.317183	Gm12589	0.909888	11.4162	5.28831	12.2728	5.95494	2.58041	6.57794	9	5	19	5	2	9
ENSMUSG00000103715.1	0.146747	0.249745	4933431K14Rik	0.90963	11.4162	14.8073	9.04313	3.57297	6.45103	8.0397	9	14	14	3	5	11
ENSMUSG00000022602.14	0.00248112	0.00660932	Arc	0.909201	49.4702	38.0758	58.1344	34.5387	18.0629	25.5809	39	36	90	29	14	35
ENSMUSG00000090115.7	4.10855e-06	1.5203e-05	Usp49	0.908777	96.4034	100.478	107.226	58.3584	45.1572	57.7397	76	95	166	49	35	79
ENSMUSG00000102148.1	0.734104	NA	Gm38059	0.908543	0	1.05766	2.58375	0	1.29021	0.730882	0	1	4	0	1	1
ENSMUSG00000110685.1	0.734104	NA	Gm5373	0.908543	0	1.05766	2.58375	0	1.29021	0.730882	0	1	4	0	1	1
ENSMUSG00000114851.1	0.734104	NA	Gm46409	0.908543	0	1.05766	2.58375	0	1.29021	0.730882	0	1	4	0	1	1
ENSMUSG00000088591.1	0.734104	NA	Gm23964	0.908543	0	1.05766	2.58375	0	1.29021	0.730882	0	1	4	0	1	1
ENSMUSG00000045725.5	3.74989e-05	0.000126203	Prr15	0.908436	98.9403	92.0166	72.345	47.6395	38.7062	50.4309	78	87	112	40	30	69
ENSMUSG00000022673.5	7.32424e-46	1.25962e-44	Mcm4	0.908378	1456.2	1409.86	1351.95	702.683	771.543	765.234	1148	1333	2093	590	598	1047
ENSMUSG00000083169.1	0.0162487	0.0376052	Gm6580	0.907506	29.1747	28.5569	27.1294	17.8648	11.6118	15.3485	23	27	42	15	9	21
ENSMUSG00000030203.17	4.41826e-22	4.09774e-21	Dusp16	0.907259	462.99	498.159	478.64	273.927	268.363	233.151	365	471	741	230	208	319
ENSMUSG00000035268.14	1.52595e-33	1.95547e-32	Pkig	0.906716	837.187	802.765	793.211	462.104	423.187	414.41	660	759	1228	388	328	567
ENSMUSG00000112271.1	0.609623	0.729365	Gm9088	0.905971	5.07386	2.11532	0.645938	0	0	3.65441	4	2	1	0	0	5
ENSMUSG00000106946.1	0.684778	0.789033	Gm42856	0.905884	0	1.05766	3.87563	1.19099	0	1.46176	0	1	6	1	0	2
ENSMUSG00000098813.1	0.234175	0.357198	Gm27326	0.905416	11.4162	5.28831	9.68906	8.33692	1.29021	4.38529	9	5	15	7	1	6
ENSMUSG00000031257.14	0.133874	0.23237	Nox1	0.90485	13.9531	13.7496	11.6269	2.38198	6.45103	10.9632	11	13	18	2	5	15
ENSMUSG00000109498.1	0.0786325	0.150073	Gm45222	0.904703	19.027	17.9803	12.2728	9.52791	6.45103	9.50147	15	17	19	8	5	13
ENSMUSG00000097737.1	0.141936	0.243831	Gm26530	0.90462	10.1477	15.8649	10.335	5.95494	3.87062	8.77059	8	15	16	5	3	12
ENSMUSG00000044345.9	1.59689e-41	2.46175e-40	Marveld1	0.903969	1612.22	1481.78	1523.12	794.389	763.802	892.407	1271	1401	2358	667	592	1221
ENSMUSG00000068263.11	0.409151	0.547509	Efcc1	0.903332	0	3.17299	12.9188	2.38198	3.87062	2.92353	0	3	20	2	3	4
ENSMUSG00000035356.17	5.38935e-31	6.48903e-30	Nfkbiz	0.903227	917.101	817.573	796.441	468.059	420.607	456.071	723	773	1233	393	326	624
ENSMUSG00000097004.1	0.27588	0.404891	4731419I09Rik	0.902603	5.07386	11.6343	6.45938	8.33692	1.29021	2.92353	4	11	10	7	1	4
ENSMUSG00000089628.1	0.104016	0.188835	Gm9727	0.902013	11.4162	19.0379	12.2728	5.95494	7.74123	8.77059	9	18	19	5	6	12
ENSMUSG00000024038.17	5.22483e-42	8.14706e-41	Ndufv3	0.901985	1490.45	1528.32	1381.66	724.121	823.151	800.316	1175	1445	2139	608	638	1095
ENSMUSG00000106410.1	0.730709	NA	Gm29755	0.901917	0	1.05766	3.22969	0	0	2.19265	0	1	5	0	0	3
ENSMUSG00000087314.1	0.730709	NA	Prkag2os2	0.901917	0	1.05766	3.22969	0	0	2.19265	0	1	5	0	0	3
ENSMUSG00000056821.13	0.730709	NA	1700028I16Rik	0.901917	0	1.05766	3.22969	0	0	2.19265	0	1	5	0	0	3
ENSMUSG00000112696.1	0.730709	NA	Gm48815	0.901917	0	1.05766	3.22969	0	0	2.19265	0	1	5	0	0	3
ENSMUSG00000004891.16	2.80281e-44	4.64023e-43	Nes	0.901286	2349.2	2198.88	2322.79	1355.35	1110.87	1211.8	1852	2079	3596	1138	861	1658
ENSMUSG00000101571.2	0.493293	0.627368	Gm6187	0.900874	5.07386	4.23065	1.29188	1.19099	3.87062	0.730882	4	4	2	1	3	1
ENSMUSG00000026434.12	1.32521e-29	1.54425e-28	Nucks1	0.90056	1504.4	1355.92	1219.53	725.312	654.134	787.16	1186	1282	1888	609	507	1077
ENSMUSG00000026058.11	0.576074	0.701435	Khdrbs2	0.900123	0	3.17299	4.52156	2.38198	1.29021	0.730882	0	3	7	2	1	1
ENSMUSG00000038421.13	0.576074	0.701435	Fcrla	0.900123	0	3.17299	4.52156	2.38198	1.29021	0.730882	0	3	7	2	1	1
ENSMUSG00000028551.14	9.75278e-29	1.10333e-27	Cdkn2c	0.900055	1657.88	1426.79	1272.5	813.445	777.994	738.191	1307	1349	1970	683	603	1010
ENSMUSG00000054385.14	0.646936	0.759163	Ceacam2	0.900027	0	1.05766	4.52156	1.19099	1.29021	0.730882	0	1	7	1	1	1
ENSMUSG00000063060.6	0.646936	0.759163	Sox7	0.900027	0	1.05766	4.52156	1.19099	1.29021	0.730882	0	1	7	1	1	1
ENSMUSG00000050919.9	0.133562	0.23194	Zfp366	0.899773	15.2216	10.5766	12.2728	3.57297	6.45103	9.50147	12	10	19	3	5	13
ENSMUSG00000008398.15	2.98961e-42	4.70219e-41	Elk3	0.899644	1451.12	1443.71	1302.86	716.975	763.802	760.118	1144	1365	2017	602	592	1040
ENSMUSG00000044447.5	2.26904e-44	3.76227e-43	Dock5	0.899058	1834.2	1618.22	1616.78	924.207	878.63	907.025	1446	1530	2503	776	681	1241
ENSMUSG00000115243.1	0.451572	0.587905	Gm5207	0.898062	3.8054	3.17299	4.52156	3.57297	1.29021	1.46176	3	3	7	3	1	2
ENSMUSG00000107788.1	0.10408	0.188913	Gm6266	0.897114	8.87926	25.3839	12.2728	9.52791	6.45103	8.77059	7	24	19	8	5	12
ENSMUSG00000002732.14	0.000205448	0.000635418	Fkbp7	0.896866	68.4971	82.4976	60.7181	40.4936	39.9964	33.6206	54	78	94	34	31	46
ENSMUSG00000083043.1	0.82381	NA	Gm13433	0.896865	0	2.11532	0	1.19099	0	0	0	2	0	1	0	0
ENSMUSG00000086792.1	0.82381	NA	Gm12364	0.896865	0	2.11532	0	1.19099	0	0	0	2	0	1	0	0
ENSMUSG00000100916.3	0.82381	NA	Lhb	0.896865	0	2.11532	0	1.19099	0	0	0	2	0	1	0	0
ENSMUSG00000109719.1	0.82381	NA	Gm45266	0.896865	0	2.11532	0	1.19099	0	0	0	2	0	1	0	0
ENSMUSG00000103970.1	0.82381	NA	Gm37678	0.896865	0	2.11532	0	1.19099	0	0	0	2	0	1	0	0
ENSMUSG00000100620.1	0.82381	NA	Gm28277	0.896865	0	2.11532	0	0	1.29021	0	0	2	0	0	1	0
ENSMUSG00000108004.1	0.82381	NA	Gm44080	0.896865	0	2.11532	0	0	1.29021	0	0	2	0	0	1	0
ENSMUSG00000111388.1	0.82381	NA	Gm7183	0.896865	0	2.11532	0	0	1.29021	0	0	2	0	0	1	0
ENSMUSG00000113800.1	0.82381	NA	2210039B01Rik	0.896865	0	2.11532	0	0	1.29021	0	0	2	0	0	1	0
ENSMUSG00000118054.1	0.82381	NA		0.896865	0	2.11532	0	0	1.29021	0	0	2	0	0	1	0
ENSMUSG00000031490.6	1.42214e-50	2.69549e-49	Eif4ebp1	0.896731	1638.86	1665.82	1618.72	844.411	936.689	866.826	1292	1575	2506	709	726	1186
ENSMUSG00000103984.1	0.516989	0.64873	Gm37447	0.89668	1.26847	2.11532	5.81344	1.19099	2.58041	1.46176	1	2	9	1	2	2
ENSMUSG00000116540.1	0.569153	0.695337	Gm49624	0.896525	3.8054	1.05766	2.58375	1.19099	1.29021	1.46176	3	1	4	1	1	2
ENSMUSG00000041817.14	0.169667	0.280211	Fam169a	0.89629	11.4162	8.46129	11.6269	7.14593	3.87062	5.84706	9	8	18	6	3	8
ENSMUSG00000020085.15	1.34087e-23	1.30899e-22	Aifm2	0.895372	525.145	485.467	505.769	265.59	285.135	266.041	414	459	783	223	221	364
ENSMUSG00000028528.16	0.57989	0.704211	Dnajc6	0.895025	0	0	9.04313	1.19099	2.58041	1.46176	0	0	14	1	2	2
ENSMUSG00000107028.1	0.445376	0.581966	Gm5043	0.89475	5.07386	4.23065	2.58375	2.38198	2.58041	1.46176	4	4	4	2	2	2
ENSMUSG00000112669.1	0.424209	0.562049	Gm48689	0.894571	5.07386	1.05766	7.75125	1.19099	2.58041	3.65441	4	1	12	1	2	5
ENSMUSG00000030493.13	7.42116e-10	3.71846e-09	Faap24	0.894355	178.854	196.725	176.341	105.998	90.3144	99.4	141	186	273	89	70	136
ENSMUSG00000032575.16	1.58993e-43	2.58495e-42	Manf	0.894273	1659.15	1563.22	1521.18	796.771	918.626	836.129	1308	1478	2355	669	712	1144
ENSMUSG00000108738.1	0.135479	0.234556	Gm44777	0.893981	19.027	9.51896	10.335	5.95494	5.16082	8.77059	15	9	16	5	4	12
ENSMUSG00000037656.9	1.88968e-16	1.38809e-15	Slc20a2	0.893803	347.56	413.546	461.845	232.243	214.174	218.534	274	391	715	195	166	299
ENSMUSG00000039824.4	0.00326294	0.00854629	Myl6b	0.893427	39.3224	39.1335	60.7181	23.8198	23.2237	28.5044	31	37	94	20	18	39
ENSMUSG00000058966.13	0.28259	0.412621	Fam57b	0.893147	8.87926	6.34597	6.45938	7.14593	2.58041	2.19265	7	6	10	6	2	3
ENSMUSG00000052798.13	2.13221e-24	2.13723e-23	Nup107	0.893068	748.395	709.691	623.33	407.318	357.387	353.016	590	671	965	342	277	483
ENSMUSG00000095028.6	2.30442e-08	1.03654e-07	Sirpb1b	0.892907	150.947	164.995	141.46	82.1782	85.1536	78.9353	119	156	219	69	66	108
ENSMUSG00000030699.16	0.043328	0.0900673	Tbx6	0.892144	21.5639	16.9226	25.1916	11.9099	9.03144	13.1559	17	16	39	10	7	18
ENSMUSG00000045268.13	2.61504e-07	1.08255e-06	Zfp691	0.892043	123.041	135.381	125.958	64.3134	68.3809	73.0882	97	128	195	54	53	100
ENSMUSG00000108196.1	0.725414	NA	Gm36328	0.891723	1.26847	1.05766	1.29188	1.19099	0	0.730882	1	1	2	1	0	1
ENSMUSG00000112976.1	0.725414	NA	Gm2654	0.891723	1.26847	1.05766	1.29188	1.19099	0	0.730882	1	1	2	1	0	1
ENSMUSG00000097711.1	0.122823	0.216598	Gm5523	0.891574	10.1477	12.6919	15.5025	7.14593	6.45103	7.30882	8	12	24	6	5	10
ENSMUSG00000117886.1	0.584284	0.70794		0.891405	2.53693	0	5.1675	2.38198	1.29021	0.730882	2	0	8	2	1	1
ENSMUSG00000025743.14	2.07618e-44	3.44776e-43	Sdc3	0.89125	18902.7	16920.5	16470.8	9105.11	10240.4	8853.18	14902	15998	25499	7645	7937	12113
ENSMUSG00000108764.1	0.722042	0.81689	Gm2926	0.89113	2.53693	2.11532	0	0	2.58041	0	2	2	0	0	2	0
ENSMUSG00000091942.1	0.578227	0.703071	Gm17138	0.889939	6.34233	0	1.93781	1.19099	2.58041	0.730882	5	0	3	1	2	1
ENSMUSG00000103638.1	0.618592	0.736929	Gm38327	0.889798	2.53693	0	4.52156	2.38198	0	1.46176	2	0	7	2	0	2
ENSMUSG00000032254.10	1.9601e-30	2.33034e-29	Kif23	0.8896	1234.22	1083.05	1038.67	630.033	540.596	627.097	973	1024	1608	529	419	858
ENSMUSG00000032415.14	0.0749579	0.14409	Ube2cbp	0.889032	11.4162	17.9803	24.5456	7.14593	15.4825	8.0397	9	17	38	6	12	11
ENSMUSG00000091639.2	0.000347824	0.00104453	Gm3756	0.888896	71.0341	62.402	68.4694	25.0108	39.9964	42.3912	56	59	106	21	31	58
ENSMUSG00000104913.1	3.67457e-40	5.49692e-39	Gm6560	0.887949	4142.81	4084.69	3621.77	1917.49	2286.24	2189.72	3266	3862	5607	1610	1772	2996
ENSMUSG00000034317.14	1.62384e-22	1.52624e-21	Trim59	0.887495	537.829	506.62	474.764	272.736	264.492	277.735	424	479	735	229	205	380
ENSMUSG00000095865.1	0.0205255	0.0463591	Gm13237	0.887285	24.1008	29.6145	28.4213	15.4829	11.6118	16.8103	19	28	44	13	9	23
ENSMUSG00000105144.1	0.00299178	0.00787881	Rpl21-ps11	0.887281	45.6648	56.0561	43.2778	23.8198	18.0629	33.6206	36	53	67	20	14	46
ENSMUSG00000073733.4	0.0789213	0.150554	Rsg1	0.886792	20.2954	14.8073	15.5025	11.9099	10.3216	5.84706	16	14	24	10	8	8
ENSMUSG00000035376.10	3.23397e-26	3.39841e-25	Hacd2	0.886663	632.964	598.637	592.971	316.803	354.807	317.203	499	566	918	266	275	434
ENSMUSG00000051444.9	0.00011587	0.000368386	Bbs12	0.885979	78.6449	96.2472	74.9288	60.7404	37.416	38.0059	62	91	116	51	29	52
ENSMUSG00000071478.6	0.587566	0.710343	Hist1h2ad	0.885877	1.26847	4.23065	1.93781	0	2.58041	1.46176	1	4	3	0	2	2
ENSMUSG00000081751.1	0.789617	NA	Gm14251	0.88554	0	1.05766	1.93781	0	0	1.46176	0	1	3	0	0	2
ENSMUSG00000109642.1	0.789617	NA	Gm45289	0.88554	0	1.05766	1.93781	0	0	1.46176	0	1	3	0	0	2
ENSMUSG00000113687.1	0.789617	NA	Gm49703	0.88554	0	1.05766	1.93781	0	0	1.46176	0	1	3	0	0	2
ENSMUSG00000113859.1	0.789617	NA	Gm7979	0.88554	0	1.05766	1.93781	0	0	1.46176	0	1	3	0	0	2
ENSMUSG00000096528.1	0.789617	NA	G430049J08Rik	0.88554	0	1.05766	1.93781	0	0	1.46176	0	1	3	0	0	2
ENSMUSG00000085982.1	0.789617	NA	9530051G07Rik	0.88554	0	1.05766	1.93781	0	0	1.46176	0	1	3	0	0	2
ENSMUSG00000107116.1	0.585349	0.708604	Gm43274	0.885211	2.53693	1.05766	5.1675	0	0	4.38529	2	1	8	0	0	6
ENSMUSG00000035045.17	0.224012	0.345555	Zc3h12b	0.88516	7.61079	6.34597	13.5647	4.76395	2.58041	7.30882	6	6	21	4	2	10
ENSMUSG00000115518.1	0.472869	0.608339	Gm10791	0.885112	2.53693	2.11532	6.45938	3.57297	1.29021	1.46176	2	2	10	3	1	2
ENSMUSG00000113650.1	0.337237	0.473199	Gm47826	0.884628	6.34233	4.23065	7.10531	2.38198	2.58041	4.38529	5	4	11	2	2	6
ENSMUSG00000045917.17	1.14351e-18	9.30268e-18	Tmem268	0.884623	539.098	460.083	478.64	312.039	234.817	252.885	425	435	741	262	182	346
ENSMUSG00000037572.17	2.38301e-23	2.3046e-22	Wdhd1	0.884531	521.339	490.755	505.769	276.309	261.912	280.659	411	464	783	232	203	384
ENSMUSG00000102918.1	1.00792e-08	4.65809e-08	Pcdhgc3	0.884531	194.075	157.592	156.963	96.4701	89.0242	88.4368	153	149	243	81	69	121
ENSMUSG00000032841.15	3.70958e-15	2.54182e-14	Prr5l	0.884492	310.774	298.261	297.777	154.829	174.178	162.256	245	282	461	130	135	222
ENSMUSG00000037617.12	0.00156639	0.00429374	Spag1	0.884191	46.9332	51.8254	67.8235	40.4936	21.9335	29.2353	37	49	105	34	17	40
ENSMUSG00000055053.18	3.02006e-45	5.1289e-44	Nfic	0.883878	2571.18	2682.23	2614.76	1389.88	1577.92	1312.66	2027	2536	4048	1167	1223	1796
ENSMUSG00000112298.1	0.0932031	0.172824	Gm48088	0.882965	13.9531	16.9226	16.7944	4.76395	7.74123	12.425	11	16	26	4	6	17
ENSMUSG00000056043.5	0.412617	0.550702	Rgs9bp	0.882957	6.34233	2.11532	6.45938	1.19099	1.29021	5.11618	5	2	10	1	1	7
ENSMUSG00000106576.1	0.310692	0.444566	Gm4866	0.882768	5.07386	6.34597	10.335	0	7.74123	4.38529	4	6	16	0	6	6
ENSMUSG00000110556.1	0.698233	NA	Gm45762	0.882755	1.26847	1.05766	1.93781	1.19099	1.29021	0	1	1	3	1	1	0
ENSMUSG00000089645.3	0.698233	NA	Gm5766	0.882755	1.26847	1.05766	1.93781	1.19099	1.29021	0	1	1	3	1	1	0
ENSMUSG00000090936.2	0.096942	0.178599	Gm17705	0.882532	13.9531	12.6919	18.0863	10.7189	7.74123	6.57794	11	12	28	9	6	9
ENSMUSG00000115545.1	0.646043	0.758647	Gm48908	0.882396	1.26847	3.17299	1.29188	2.38198	0	0.730882	1	3	2	2	0	1
ENSMUSG00000062619.6	3.80801e-07	1.55011e-06	2310039H08Rik	0.879823	128.115	141.727	149.212	71.4593	96.7654	65.0485	101	134	231	60	75	89
ENSMUSG00000107333.1	0.487164	0.621867	Gm43008	0.879132	2.53693	7.40363	1.29188	1.19099	2.58041	2.19265	2	7	2	1	2	3
ENSMUSG00000060671.12	4.31127e-42	6.74676e-41	Atp8b2	0.879106	1178.4	1163.43	1204.67	669.336	641.232	624.173	929	1100	1865	562	497	854
ENSMUSG00000031827.13	1.56448e-37	2.21238e-36	Cotl1	0.878657	15855.8	14906.7	14221	7573.5	9236.58	7661.84	12500	14094	22016	6359	7159	10483
ENSMUSG00000034327.17	6.267e-17	4.70697e-16	Kctd9	0.877572	431.278	381.816	372.06	239.389	189.66	211.956	340	361	576	201	147	290
ENSMUSG00000081614.1	0.100716	0.183867	Gm9436	0.877429	17.7585	14.8073	14.8566	5.95494	5.16082	13.1559	14	14	23	5	4	18
ENSMUSG00000112545.1	0.373441	0.511574	1300014J16Rik	0.877393	6.34233	6.34597	3.87563	3.57297	5.16082	0.730882	5	6	6	3	4	1
ENSMUSG00000098091.1	0.0830776	0.156575	Gm16470	0.87691	13.9531	16.9226	19.3781	4.76395	11.6118	10.9632	11	16	30	4	9	15
ENSMUSG00000093695.2	0.374891	0.513041	Gm20717	0.87689	6.34233	3.17299	6.45938	3.57297	1.29021	3.65441	5	3	10	3	1	5
ENSMUSG00000021234.9	0.0784366	0.149804	Fam161b	0.876773	15.2216	14.8073	19.3781	9.52791	9.03144	8.77059	12	14	30	8	7	12
ENSMUSG00000046718.8	1.32557e-60	2.9899e-59	Bst2	0.876745	3858.67	3607.68	3560.41	2086.61	1970.14	1947.07	3042	3411	5512	1752	1527	2664
ENSMUSG00000095061.1	0.727043	0.820436	E030018B13Rik	0.876719	2.53693	0	1.93781	0	2.58041	0	2	0	3	0	2	0
ENSMUSG00000051427.14	2.23315e-08	1.0051e-07	Ccdc157	0.876578	150.947	151.246	184.092	88.1332	90.3144	89.1676	119	143	285	74	70	122
ENSMUSG00000114184.1	0.0398518	0.0836996	Gm7143	0.875745	30.4432	21.1532	18.0863	13.1009	11.6118	12.425	24	20	28	11	9	17
ENSMUSG00000109429.1	0.1001	0.182882	Gm45223	0.875353	13.9531	11.6343	19.3781	9.52791	6.45103	8.77059	11	11	30	8	5	12
ENSMUSG00000036459.15	4.72283e-17	3.56196e-16	Wtip	0.875017	366.587	350.086	341.055	195.322	190.95	189.299	289	331	528	164	148	259
ENSMUSG00000028167.15	0.000465794	0.00137672	Bdh2	0.874475	67.2287	61.3444	78.8044	26.2018	38.7062	46.7765	53	58	122	22	30	64
ENSMUSG00000032902.1	2.55582e-18	2.04852e-17	Slc16a1	0.874393	402.104	452.679	440.529	204.85	263.202	240.46	317	428	682	172	204	329
ENSMUSG00000065725.1	0.69327	0.795855	Gm26165	0.874141	0	1.05766	3.87563	0	1.29021	1.46176	0	1	6	0	1	2
ENSMUSG00000004630.18	0.511306	0.643917	Pcp2	0.873685	2.53693	2.11532	5.1675	1.19099	3.87062	0.730882	2	2	8	1	3	1
ENSMUSG00000025856.15	4.26792e-28	4.74186e-27	Pdgfa	0.873212	752.2	785.843	687.278	400.172	398.674	409.294	593	743	1064	336	309	560
ENSMUSG00000104378.1	0.600447	0.721606	Gm37510	0.873074	0	1.05766	6.45938	1.19099	2.58041	0.730882	0	1	10	1	2	1
ENSMUSG00000028587.18	0.000459323	0.0013587	Orc1	0.872934	58.3494	81.44	59.4263	39.3026	32.2551	36.5441	46	77	92	33	25	50
ENSMUSG00000103711.1	0.0628151	0.124456	Tstd1	0.872756	19.027	16.9226	20.0241	8.33692	14.1923	8.77059	15	16	31	7	11	12
ENSMUSG00000026471.14	8.39106e-14	5.37964e-13	Mr1	0.872252	287.942	271.819	275.815	158.401	156.115	143.984	227	257	427	133	121	197
ENSMUSG00000029878.6	0.696528	0.79838	Dbpht2	0.87141	0	1.05766	4.52156	0	0	2.92353	0	1	7	0	0	4
ENSMUSG00000024533.16	2.34691e-22	2.19069e-21	Spire1	0.870775	638.038	730.844	636.249	333.477	420.607	347.169	503	691	985	280	326	475
ENSMUSG00000093560.2	0.464624	0.600327	Gm6695	0.870749	1.26847	2.11532	9.04313	1.19099	3.87062	2.19265	1	2	14	1	3	3
ENSMUSG00000028438.16	3.01074e-08	1.34202e-07	Kif24	0.87061	164.901	150.188	160.838	101.234	81.2829	79.6662	130	142	249	85	63	109
ENSMUSG00000081738.1	0.167572	0.2773	Hmgb1-ps2	0.870148	6.34233	11.6343	16.1484	8.33692	5.16082	5.84706	5	11	25	7	4	8
ENSMUSG00000060730.8	0.168208	0.278182	Gm10086	0.870101	11.4162	12.6919	9.68906	9.52791	3.87062	5.11618	9	12	15	8	3	7
ENSMUSG00000098232.1	0.0678418	0.132374	Gm3671	0.869837	19.027	21.1532	14.8566	10.7189	11.6118	8.0397	15	20	23	9	9	11
ENSMUSG00000094497.1	0.171221	0.282263	Gm8210	0.86952	19.027	8.46129	9.04313	8.33692	2.58041	8.0397	15	8	14	7	2	11
ENSMUSG00000084149.1	0.382068	0.520373	Gm12944	0.869398	2.53693	5.28831	7.75125	2.38198	2.58041	3.65441	2	5	12	2	2	5
ENSMUSG00000097439.6	0.00244705	0.00652738	Gm16754	0.868513	48.2017	48.6524	46.5075	22.6288	24.5139	29.9662	38	46	72	19	19	41
ENSMUSG00000000884.17	0.00019449	0.000603243	Gnb1l	0.86839	72.3025	75.094	72.345	32.1567	50.318	38.7368	57	71	112	27	39	53
ENSMUSG00000103003.1	0.8313	NA	Gm38076	0.868369	0	1.05766	0	0	0	0	0	1	0	0	0	0
ENSMUSG00000102747.1	0.8313	NA	Gm37602	0.868369	0	1.05766	0	0	0	0	0	1	0	0	0	0
ENSMUSG00000104072.1	0.8313	NA	4930448I06Rik	0.868369	0	1.05766	0	0	0	0	0	1	0	0	0	0
ENSMUSG00000099946.1	0.8313	NA	Gm9496	0.868369	0	1.05766	0	0	0	0	0	1	0	0	0	0
ENSMUSG00000101996.1	0.8313	NA	Gm19206	0.868369	0	1.05766	0	0	0	0	0	1	0	0	0	0
ENSMUSG00000084400.1	0.8313	NA	Gm11576	0.868369	0	1.05766	0	0	0	0	0	1	0	0	0	0
ENSMUSG00000102561.1	0.8313	NA	Gm37039	0.868369	0	1.05766	0	0	0	0	0	1	0	0	0	0
ENSMUSG00000086721.2	0.8313	NA	Gm13750	0.868369	0	1.05766	0	0	0	0	0	1	0	0	0	0
ENSMUSG00000100340.1	0.8313	NA	Gm28923	0.868369	0	1.05766	0	0	0	0	0	1	0	0	0	0
ENSMUSG00000061816.15	0.8313	NA	Myl1	0.868369	0	1.05766	0	0	0	0	0	1	0	0	0	0
ENSMUSG00000101968.6	0.8313	NA	1700027A15Rik	0.868369	0	1.05766	0	0	0	0	0	1	0	0	0	0
ENSMUSG00000104488.1	0.8313	NA	Gm38062	0.868369	0	1.05766	0	0	0	0	0	1	0	0	0	0
ENSMUSG00000090128.1	0.8313	NA	Gm16038	0.868369	0	1.05766	0	0	0	0	0	1	0	0	0	0
ENSMUSG00000089714.1	0.8313	NA	Gm16092	0.868369	0	1.05766	0	0	0	0	0	1	0	0	0	0
ENSMUSG00000101414.1	0.8313	NA	Gm29101	0.868369	0	1.05766	0	0	0	0	0	1	0	0	0	0
ENSMUSG00000102718.1	0.8313	NA	Gm37761	0.868369	0	1.05766	0	0	0	0	0	1	0	0	0	0
ENSMUSG00000100672.1	0.8313	NA	Gm28404	0.868369	0	1.05766	0	0	0	0	0	1	0	0	0	0
ENSMUSG00000089601.1	0.8313	NA	Gm22094	0.868369	0	1.05766	0	0	0	0	0	1	0	0	0	0
ENSMUSG00000100040.1	0.8313	NA	Gm28467	0.868369	0	1.05766	0	0	0	0	0	1	0	0	0	0
ENSMUSG00000086706.7	0.8313	NA	Gm15848	0.868369	0	1.05766	0	0	0	0	0	1	0	0	0	0
ENSMUSG00000104261.1	0.8313	NA	Gm17781	0.868369	0	1.05766	0	0	0	0	0	1	0	0	0	0
ENSMUSG00000100357.1	0.8313	NA	Gm28181	0.868369	0	1.05766	0	0	0	0	0	1	0	0	0	0
ENSMUSG00000086145.1	0.8313	NA	Gm15479	0.868369	0	1.05766	0	0	0	0	0	1	0	0	0	0
ENSMUSG00000026573.7	0.8313	NA	Xcl1	0.868369	0	1.05766	0	0	0	0	0	1	0	0	0	0
ENSMUSG00000103098.1	0.8313	NA	Gm37559	0.868369	0	1.05766	0	0	0	0	0	1	0	0	0	0
ENSMUSG00000065905.1	0.8313	NA	Gm26110	0.868369	0	1.05766	0	0	0	0	0	1	0	0	0	0
ENSMUSG00000103380.1	0.8313	NA	Gm37756	0.868369	0	1.05766	0	0	0	0	0	1	0	0	0	0
ENSMUSG00000102430.1	0.8313	NA	Gm38051	0.868369	0	1.05766	0	0	0	0	0	1	0	0	0	0
ENSMUSG00000062527.6	0.8313	NA	Olfr1408	0.868369	0	1.05766	0	0	0	0	0	1	0	0	0	0
ENSMUSG00000005339.10	0.8313	NA	Fcer1a	0.868369	0	1.05766	0	0	0	0	0	1	0	0	0	0
ENSMUSG00000104419.1	0.8313	NA	2900092O11Rik	0.868369	0	1.05766	0	0	0	0	0	1	0	0	0	0
ENSMUSG00000100872.2	0.8313	NA	1700065J18Rik	0.868369	0	1.05766	0	0	0	0	0	1	0	0	0	0
ENSMUSG00000099154.1	0.8313	NA	Gm27306	0.868369	0	1.05766	0	0	0	0	0	1	0	0	0	0
ENSMUSG00000102816.1	0.8313	NA	Gm37814	0.868369	0	1.05766	0	0	0	0	0	1	0	0	0	0
ENSMUSG00000084374.1	0.8313	NA	Gm13255	0.868369	0	1.05766	0	0	0	0	0	1	0	0	0	0
ENSMUSG00000104406.1	0.8313	NA	Gm38014	0.868369	0	1.05766	0	0	0	0	0	1	0	0	0	0
ENSMUSG00000102673.1	0.8313	NA	Gm37437	0.868369	0	1.05766	0	0	0	0	0	1	0	0	0	0
ENSMUSG00000081421.1	0.8313	NA	Gm13445	0.868369	0	1.05766	0	0	0	0	0	1	0	0	0	0
ENSMUSG00000107535.1	0.8313	NA	Gm44183	0.868369	0	1.05766	0	0	0	0	0	1	0	0	0	0
ENSMUSG00000083472.1	0.8313	NA	Gm13491	0.868369	0	1.05766	0	0	0	0	0	1	0	0	0	0
ENSMUSG00000083276.1	0.8313	NA	Gm13551	0.868369	0	1.05766	0	0	0	0	0	1	0	0	0	0
ENSMUSG00000080949.1	0.8313	NA	Gm13683	0.868369	0	1.05766	0	0	0	0	0	1	0	0	0	0
ENSMUSG00000081853.1	0.8313	NA	Gm13735	0.868369	0	1.05766	0	0	0	0	0	1	0	0	0	0
ENSMUSG00000057735.6	0.8313	NA	Olfr1185-ps1	0.868369	0	1.05766	0	0	0	0	0	1	0	0	0	0
ENSMUSG00000061798.2	0.8313	NA	Olfr1204	0.868369	0	1.05766	0	0	0	0	0	1	0	0	0	0
ENSMUSG00000099238.1	0.8313	NA	Mir7001	0.868369	0	1.05766	0	0	0	0	0	1	0	0	0	0
ENSMUSG00000081348.1	0.8313	NA	Gm13878	0.868369	0	1.05766	0	0	0	0	0	1	0	0	0	0
ENSMUSG00000086454.7	0.8313	NA	Platr14	0.868369	0	1.05766	0	0	0	0	0	1	0	0	0	0
ENSMUSG00000109528.2	0.8313	NA	Olfr1309	0.868369	0	1.05766	0	0	0	0	0	1	0	0	0	0
ENSMUSG00000074947.3	0.8313	NA	Olfr1312	0.868369	0	1.05766	0	0	0	0	0	1	0	0	0	0
ENSMUSG00000081541.1	0.8313	NA	Gm13940	0.868369	0	1.05766	0	0	0	0	0	1	0	0	0	0
ENSMUSG00000082997.1	0.8313	NA	Gm13975	0.868369	0	1.05766	0	0	0	0	0	1	0	0	0	0
ENSMUSG00000098754.7	0.8313	NA	Prn	0.868369	0	1.05766	0	0	0	0	0	1	0	0	0	0
ENSMUSG00000080895.1	0.8313	NA	Gm11645	0.868369	0	1.05766	0	0	0	0	0	1	0	0	0	0
ENSMUSG00000087158.1	0.8313	NA	Gm14093	0.868369	0	1.05766	0	0	0	0	0	1	0	0	0	0
ENSMUSG00000082158.1	0.8313	NA	Gm14116	0.868369	0	1.05766	0	0	0	0	0	1	0	0	0	0
ENSMUSG00000033156.9	0.8313	NA	Cst10	0.868369	0	1.05766	0	0	0	0	0	1	0	0	0	0
ENSMUSG00000084017.1	0.8313	NA	Rpl21-ps9	0.868369	0	1.05766	0	0	0	0	0	1	0	0	0	0
ENSMUSG00000083498.1	0.8313	NA	Gm14172	0.868369	0	1.05766	0	0	0	0	0	1	0	0	0	0
ENSMUSG00000081215.1	0.8313	NA	Gm11446	0.868369	0	1.05766	0	0	0	0	0	1	0	0	0	0
ENSMUSG00000087147.1	0.8313	NA	Gm14228	0.868369	0	1.05766	0	0	0	0	0	1	0	0	0	0
ENSMUSG00000078896.11	0.8313	NA	Zfp965	0.868369	0	1.05766	0	0	0	0	0	1	0	0	0	0
ENSMUSG00000083317.1	0.8313	NA	Gm14402	0.868369	0	1.05766	0	0	0	0	0	1	0	0	0	0
ENSMUSG00000105806.1	0.8313	NA	Gm43345	0.868369	0	1.05766	0	0	0	0	0	1	0	0	0	0
ENSMUSG00000043164.3	0.8313	NA	Tmem212	0.868369	0	1.05766	0	0	0	0	0	1	0	0	0	0
ENSMUSG00000105286.1	0.8313	NA	Gm43140	0.868369	0	1.05766	0	0	0	0	0	1	0	0	0	0
ENSMUSG00000083353.1	0.8313	NA	Gm12540	0.868369	0	1.05766	0	0	0	0	0	1	0	0	0	0
ENSMUSG00000106002.1	0.8313	NA	5430434I15Rik	0.868369	0	1.05766	0	0	0	0	0	1	0	0	0	0
ENSMUSG00000092986.2	0.8313	NA	Gm25574	0.868369	0	1.05766	0	0	0	0	0	1	0	0	0	0
ENSMUSG00000105674.1	0.8313	NA	Gm42437	0.868369	0	1.05766	0	0	0	0	0	1	0	0	0	0
ENSMUSG00000088570.1	0.8313	NA	Gm24531	0.868369	0	1.05766	0	0	0	0	0	1	0	0	0	0
ENSMUSG00000090303.3	0.8313	NA	Vmn2r-ps3	0.868369	0	1.05766	0	0	0	0	0	1	0	0	0	0
ENSMUSG00000077050.1	0.8313	NA	Gm24544	0.868369	0	1.05766	0	0	0	0	0	1	0	0	0	0
ENSMUSG00000102393.1	0.8313	NA	Gm37576	0.868369	0	1.05766	0	0	0	0	0	1	0	0	0	0
ENSMUSG00000084596.1	0.8313	NA	Gm22342	0.868369	0	1.05766	0	0	0	0	0	1	0	0	0	0
ENSMUSG00000099995.1	0.8313	NA	1700036G14Rik	0.868369	0	1.05766	0	0	0	0	0	1	0	0	0	0
ENSMUSG00000104028.1	0.8313	NA	Gm5851	0.868369	0	1.05766	0	0	0	0	0	1	0	0	0	0
ENSMUSG00000045539.3	0.8313	NA	Sprr3	0.868369	0	1.05766	0	0	0	0	0	1	0	0	0	0
ENSMUSG00000068890.8	0.8313	NA	Lce1a2	0.868369	0	1.05766	0	0	0	0	0	1	0	0	0	0
ENSMUSG00000104766.1	0.8313	NA	4930573H18Rik	0.868369	0	1.05766	0	0	0	0	0	1	0	0	0	0
ENSMUSG00000105108.1	0.8313	NA	Gm42687	0.868369	0	1.05766	0	0	0	0	0	1	0	0	0	0
ENSMUSG00000105729.1	0.8313	NA	5330425B07Rik	0.868369	0	1.05766	0	0	0	0	0	1	0	0	0	0
ENSMUSG00000104749.1	0.8313	NA	Gm42926	0.868369	0	1.05766	0	0	0	0	0	1	0	0	0	0
ENSMUSG00000106220.1	0.8313	NA	Gm43288	0.868369	0	1.05766	0	0	0	0	0	1	0	0	0	0
ENSMUSG00000080842.2	0.8313	NA	Gm15400	0.868369	0	1.05766	0	0	0	0	0	1	0	0	0	0
ENSMUSG00000106141.1	0.8313	NA	Gm18330	0.868369	0	1.05766	0	0	0	0	0	1	0	0	0	0
ENSMUSG00000103302.1	0.8313	NA	Gm37803	0.868369	0	1.05766	0	0	0	0	0	1	0	0	0	0
ENSMUSG00000104964.1	0.8313	NA	4930597L12Rik	0.868369	0	1.05766	0	0	0	0	0	1	0	0	0	0
ENSMUSG00000104696.1	0.8313	NA	Gm42946	0.868369	0	1.05766	0	0	0	0	0	1	0	0	0	0
ENSMUSG00000084360.1	0.8313	NA	Gm11797	0.868369	0	1.05766	0	0	0	0	0	1	0	0	0	0
ENSMUSG00000085630.1	0.8313	NA	Gm11795	0.868369	0	1.05766	0	0	0	0	0	1	0	0	0	0
ENSMUSG00000076977.1	0.8313	NA	Gm26067	0.868369	0	1.05766	0	0	0	0	0	1	0	0	0	0
ENSMUSG00000082703.1	0.8313	NA	Gm11907	0.868369	0	1.05766	0	0	0	0	0	1	0	0	0	0
ENSMUSG00000028287.4	0.8313	NA	1700009N14Rik	0.868369	0	1.05766	0	0	0	0	0	1	0	0	0	0
ENSMUSG00000088947.1	0.8313	NA	Gm23257	0.868369	0	1.05766	0	0	0	0	0	1	0	0	0	0
ENSMUSG00000083803.1	0.8313	NA	Gm12455	0.868369	0	1.05766	0	0	0	0	0	1	0	0	0	0
ENSMUSG00000084710.1	0.8313	NA	Gm24628	0.868369	0	1.05766	0	0	0	0	0	1	0	0	0	0
ENSMUSG00000046145.7	0.8313	NA	1700018M17Rik	0.868369	0	1.05766	0	0	0	0	0	1	0	0	0	0
ENSMUSG00000081987.1	0.8313	NA	Gm12639	0.868369	0	1.05766	0	0	0	0	0	1	0	0	0	0
ENSMUSG00000095856.1	0.8313	NA	Gm22619	0.868369	0	1.05766	0	0	0	0	0	1	0	0	0	0
ENSMUSG00000083995.1	0.8313	NA	Gm12808	0.868369	0	1.05766	0	0	0	0	0	1	0	0	0	0
ENSMUSG00000106436.1	0.8313	NA	Mir7015	0.868369	0	1.05766	0	0	0	0	0	1	0	0	0	0
ENSMUSG00000081528.1	0.8313	NA	Gm12924	0.868369	0	1.05766	0	0	0	0	0	1	0	0	0	0
ENSMUSG00000086961.1	0.8313	NA	Gm12946	0.868369	0	1.05766	0	0	0	0	0	1	0	0	0	0
ENSMUSG00000081647.1	0.8313	NA	Gm13022	0.868369	0	1.05766	0	0	0	0	0	1	0	0	0	0
ENSMUSG00000084789.1	0.8313	NA	Gm12974	0.868369	0	1.05766	0	0	0	0	0	1	0	0	0	0
ENSMUSG00000084032.1	0.8313	NA	Gm12991	0.868369	0	1.05766	0	0	0	0	0	1	0	0	0	0
ENSMUSG00000085833.2	0.8313	NA	Gm13003	0.868369	0	1.05766	0	0	0	0	0	1	0	0	0	0
ENSMUSG00000050810.8	0.8313	NA	Oog3	0.868369	0	1.05766	0	0	0	0	0	1	0	0	0	0
ENSMUSG00000089081.1	0.8313	NA	Gm24002	0.868369	0	1.05766	0	0	0	0	0	1	0	0	0	0
ENSMUSG00000069355.12	0.8313	NA	Gm5152	0.868369	0	1.05766	0	0	0	0	0	1	0	0	0	0
ENSMUSG00000106274.1	0.8313	NA	Gm42828	0.868369	0	1.05766	0	0	0	0	0	1	0	0	0	0
ENSMUSG00000105706.1	0.8313	NA	Gm42855	0.868369	0	1.05766	0	0	0	0	0	1	0	0	0	0
ENSMUSG00000057290.5	0.8313	NA	Gm15732	0.868369	0	1.05766	0	0	0	0	0	1	0	0	0	0
ENSMUSG00000107030.1	0.8313	NA	Gm5291	0.868369	0	1.05766	0	0	0	0	0	1	0	0	0	0
ENSMUSG00000106214.1	0.8313	NA	Gm43426	0.868369	0	1.05766	0	0	0	0	0	1	0	0	0	0
ENSMUSG00000093258.1	0.8313	NA	Gm22929	0.868369	0	1.05766	0	0	0	0	0	1	0	0	0	0
ENSMUSG00000085839.1	0.8313	NA	Gm15949	0.868369	0	1.05766	0	0	0	0	0	1	0	0	0	0
ENSMUSG00000106947.1	0.8313	NA	1700025A08Rik	0.868369	0	1.05766	0	0	0	0	0	1	0	0	0	0
ENSMUSG00000099060.1	0.8313	NA	Mir7025	0.868369	0	1.05766	0	0	0	0	0	1	0	0	0	0
ENSMUSG00000061184.8	0.8313	NA	Tmprss11c	0.868369	0	1.05766	0	0	0	0	0	1	0	0	0	0
ENSMUSG00000029272.8	0.8313	NA	Sult1e1	0.868369	0	1.05766	0	0	0	0	0	1	0	0	0	0
ENSMUSG00000107348.1	0.8313	NA	Gm6468	0.868369	0	1.05766	0	0	0	0	0	1	0	0	0	0
ENSMUSG00000104688.1	0.8313	NA	Gm18702	0.868369	0	1.05766	0	0	0	0	0	1	0	0	0	0
ENSMUSG00000093690.1	0.8313	NA	Mir5619	0.868369	0	1.05766	0	0	0	0	0	1	0	0	0	0
ENSMUSG00000105341.1	0.8313	NA	Gm43817	0.868369	0	1.05766	0	0	0	0	0	1	0	0	0	0
ENSMUSG00000085919.1	0.8313	NA	Gm16019	0.868369	0	1.05766	0	0	0	0	0	1	0	0	0	0
ENSMUSG00000088583.1	0.8313	NA	Gm22965	0.868369	0	1.05766	0	0	0	0	0	1	0	0	0	0
ENSMUSG00000105172.1	0.8313	NA	Gm42499	0.868369	0	1.05766	0	0	0	0	0	1	0	0	0	0
ENSMUSG00000099255.1	0.8313	NA	Gm27266	0.868369	0	1.05766	0	0	0	0	0	1	0	0	0	0
ENSMUSG00000087344.1	0.8313	NA	Gm15627	0.868369	0	1.05766	0	0	0	0	0	1	0	0	0	0
ENSMUSG00000105649.1	0.8313	NA	Gm43494	0.868369	0	1.05766	0	0	0	0	0	1	0	0	0	0
ENSMUSG00000106040.1	0.8313	NA	Cyp3a63-ps	0.868369	0	1.05766	0	0	0	0	0	1	0	0	0	0
ENSMUSG00000076480.2	0.8313	NA	Trbv29	0.868369	0	1.05766	0	0	0	0	0	1	0	0	0	0
ENSMUSG00000103797.1	0.8313	NA	Gm18964	0.868369	0	1.05766	0	0	0	0	0	1	0	0	0	0
ENSMUSG00000107604.1	0.8313	NA	Gm44041	0.868369	0	1.05766	0	0	0	0	0	1	0	0	0	0
ENSMUSG00000043505.8	0.8313	NA	Gimap5	0.868369	0	1.05766	0	0	0	0	0	1	0	0	0	0
ENSMUSG00000080759.1	0.8313	NA	Gm15573	0.868369	0	1.05766	0	0	0	0	0	1	0	0	0	0
ENSMUSG00000108068.1	0.8313	NA	Gm44075	0.868369	0	1.05766	0	0	0	0	0	1	0	0	0	0
ENSMUSG00000088832.1	0.8313	NA	Gm23543	0.868369	0	1.05766	0	0	0	0	0	1	0	0	0	0
ENSMUSG00000108292.1	0.8313	NA	Gm44050	0.868369	0	1.05766	0	0	0	0	0	1	0	0	0	0
ENSMUSG00000105043.1	0.8313	NA	Igkv1-108	0.868369	0	1.05766	0	0	0	0	0	1	0	0	0	0
ENSMUSG00000076570.6	0.8313	NA	Igkv12-38	0.868369	0	1.05766	0	0	0	0	0	1	0	0	0	0
ENSMUSG00000105305.1	0.8313	NA	Gm8872	0.868369	0	1.05766	0	0	0	0	0	1	0	0	0	0
ENSMUSG00000108173.1	0.8313	NA	Gm44231	0.868369	0	1.05766	0	0	0	0	0	1	0	0	0	0
ENSMUSG00000108525.1	0.8313	NA	Gm7443	0.868369	0	1.05766	0	0	0	0	0	1	0	0	0	0
ENSMUSG00000030001.4	0.8313	NA	Figla	0.868369	0	1.05766	0	0	0	0	0	1	0	0	0	0
ENSMUSG00000107857.1	0.8313	NA	Gm19596	0.868369	0	1.05766	0	0	0	0	0	1	0	0	0	0
ENSMUSG00000107882.1	0.8313	NA	Gm44278	0.868369	0	1.05766	0	0	0	0	0	1	0	0	0	0
ENSMUSG00000107716.1	0.8313	NA	Gm43997	0.868369	0	1.05766	0	0	0	0	0	1	0	0	0	0
ENSMUSG00000092767.1	0.8313	NA	Gm23364	0.868369	0	1.05766	0	0	0	0	0	1	0	0	0	0
ENSMUSG00000064724.1	0.8313	NA	Gm25852	0.868369	0	1.05766	0	0	0	0	0	1	0	0	0	0
ENSMUSG00000107704.1	0.8313	NA	Gm36355	0.868369	0	1.05766	0	0	0	0	0	1	0	0	0	0
ENSMUSG00000107379.1	0.8313	NA	Gm43126	0.868369	0	1.05766	0	0	0	0	0	1	0	0	0	0
ENSMUSG00000030178.15	0.8313	NA	Klra13-ps	0.868369	0	1.05766	0	0	0	0	0	1	0	0	0	0
ENSMUSG00000107669.1	0.8313	NA	Gm44137	0.868369	0	1.05766	0	0	0	0	0	1	0	0	0	0
ENSMUSG00000110072.1	0.8313	NA	Gm45327	0.868369	0	1.05766	0	0	0	0	0	1	0	0	0	0
ENSMUSG00000110095.1	0.8313	NA	Gm7207	0.868369	0	1.05766	0	0	0	0	0	1	0	0	0	0
ENSMUSG00000110385.1	0.8313	NA	Gm19093	0.868369	0	1.05766	0	0	0	0	0	1	0	0	0	0
ENSMUSG00000108471.1	0.8313	NA	Gm18855	0.868369	0	1.05766	0	0	0	0	0	1	0	0	0	0
ENSMUSG00000076315.2	0.8313	NA	Mir343	0.868369	0	1.05766	0	0	0	0	0	1	0	0	0	0
ENSMUSG00000094931.1	0.8313	NA	Vmn1r160	0.868369	0	1.05766	0	0	0	0	0	1	0	0	0	0
ENSMUSG00000109467.1	0.8313	NA	Gm30646	0.868369	0	1.05766	0	0	0	0	0	1	0	0	0	0
ENSMUSG00000101777.1	0.8313	NA	Gm9127	0.868369	0	1.05766	0	0	0	0	0	1	0	0	0	0
ENSMUSG00000100751.1	0.8313	NA	Gm5116	0.868369	0	1.05766	0	0	0	0	0	1	0	0	0	0
ENSMUSG00000098044.1	0.8313	NA	Gm9162	0.868369	0	1.05766	0	0	0	0	0	1	0	0	0	0
ENSMUSG00000099330.1	0.8313	NA	Mir7053	0.868369	0	1.05766	0	0	0	0	0	1	0	0	0	0
ENSMUSG00000065495.1	0.8313	NA	Mir150	0.868369	0	1.05766	0	0	0	0	0	1	0	0	0	0
ENSMUSG00000108950.1	0.8313	NA	9130015G15Rik	0.868369	0	1.05766	0	0	0	0	0	1	0	0	0	0
ENSMUSG00000108886.1	0.8313	NA	Gm44830	0.868369	0	1.05766	0	0	0	0	0	1	0	0	0	0
ENSMUSG00000108533.1	0.8313	NA	Gm44792	0.868369	0	1.05766	0	0	0	0	0	1	0	0	0	0
ENSMUSG00000109330.1	0.8313	NA	Gm44754	0.868369	0	1.05766	0	0	0	0	0	1	0	0	0	0
ENSMUSG00000099387.1	0.8313	NA	Gm29327	0.868369	0	1.05766	0	0	0	0	0	1	0	0	0	0
ENSMUSG00000109361.1	0.8313	NA	Gm44946	0.868369	0	1.05766	0	0	0	0	0	1	0	0	0	0
ENSMUSG00000108836.1	0.8313	NA	Gm44813	0.868369	0	1.05766	0	0	0	0	0	1	0	0	0	0
ENSMUSG00000103673.1	0.8313	NA	Gm37620	0.868369	0	1.05766	0	0	0	0	0	1	0	0	0	0
ENSMUSG00000109541.1	0.8313	NA	Gm6112	0.868369	0	1.05766	0	0	0	0	0	1	0	0	0	0
ENSMUSG00000108993.1	0.8313	NA	Gm44846	0.868369	0	1.05766	0	0	0	0	0	1	0	0	0	0
ENSMUSG00000098174.1	0.8313	NA	Gm8183	0.868369	0	1.05766	0	0	0	0	0	1	0	0	0	0
ENSMUSG00000109387.1	0.8313	NA	Gm45182	0.868369	0	1.05766	0	0	0	0	0	1	0	0	0	0
ENSMUSG00000073962.9	0.8313	NA	Olfr576	0.868369	0	1.05766	0	0	0	0	0	1	0	0	0	0
ENSMUSG00000098987.1	0.8313	NA	Gm8982	0.868369	0	1.05766	0	0	0	0	0	1	0	0	0	0
ENSMUSG00000056863.5	0.8313	NA	Olfr702	0.868369	0	1.05766	0	0	0	0	0	1	0	0	0	0
ENSMUSG00000091117.1	0.8313	NA	Gm9064	0.868369	0	1.05766	0	0	0	0	0	1	0	0	0	0
ENSMUSG00000109611.1	0.8313	NA	Gm45473	0.868369	0	1.05766	0	0	0	0	0	1	0	0	0	0
ENSMUSG00000030666.11	0.8313	NA	Calcb	0.868369	0	1.05766	0	0	0	0	0	1	0	0	0	0
ENSMUSG00000108921.1	0.8313	NA	Gm4083	0.868369	0	1.05766	0	0	0	0	0	1	0	0	0	0
ENSMUSG00000108952.1	0.8313	NA	Gm39117	0.868369	0	1.05766	0	0	0	0	0	1	0	0	0	0
ENSMUSG00000090795.1	0.8313	NA	Gm7346	0.868369	0	1.05766	0	0	0	0	0	1	0	0	0	0
ENSMUSG00000077287.1	0.8313	NA	Gm25763	0.868369	0	1.05766	0	0	0	0	0	1	0	0	0	0
ENSMUSG00000074454.3	0.8313	NA	Defb33	0.868369	0	1.05766	0	0	0	0	0	1	0	0	0	0
ENSMUSG00000074437.5	0.8313	NA	Defa29	0.868369	0	1.05766	0	0	0	0	0	1	0	0	0	0
ENSMUSG00000082698.1	0.8313	NA	Gm15316	0.868369	0	1.05766	0	0	0	0	0	1	0	0	0	0
ENSMUSG00000083285.2	0.8313	NA	Gm15815	0.868369	0	1.05766	0	0	0	0	0	1	0	0	0	0
ENSMUSG00000087981.1	0.8313	NA	Gm22227	0.868369	0	1.05766	0	0	0	0	0	1	0	0	0	0
ENSMUSG00000031645.4	0.8313	NA	F11	0.868369	0	1.05766	0	0	0	0	0	1	0	0	0	0
ENSMUSG00000109902.1	0.8313	NA	Gm45693	0.868369	0	1.05766	0	0	0	0	0	1	0	0	0	0
ENSMUSG00000061974.2	0.8313	NA	Cldn24	0.868369	0	1.05766	0	0	0	0	0	1	0	0	0	0
ENSMUSG00000077526.1	0.8313	NA	Gm25379	0.868369	0	1.05766	0	0	0	0	0	1	0	0	0	0
ENSMUSG00000110609.1	0.8313	NA	Gm7948	0.868369	0	1.05766	0	0	0	0	0	1	0	0	0	0
ENSMUSG00000097984.1	0.8313	NA	Gm8167	0.868369	0	1.05766	0	0	0	0	0	1	0	0	0	0
ENSMUSG00000109790.1	0.8313	NA	Gm45594	0.868369	0	1.05766	0	0	0	0	0	1	0	0	0	0
ENSMUSG00000098434.1	0.8313	NA	2010110E17Rik	0.868369	0	1.05766	0	0	0	0	0	1	0	0	0	0
ENSMUSG00000110534.1	0.8313	NA	Gm45708	0.868369	0	1.05766	0	0	0	0	0	1	0	0	0	0
ENSMUSG00000099465.1	0.8313	NA	Gm3830	0.868369	0	1.05766	0	0	0	0	0	1	0	0	0	0
ENSMUSG00000054069.7	0.8313	NA	6030452D12Rik	0.868369	0	1.05766	0	0	0	0	0	1	0	0	0	0
ENSMUSG00000111330.1	0.8313	NA	Gm19790	0.868369	0	1.05766	0	0	0	0	0	1	0	0	0	0
ENSMUSG00000061614.5	0.8313	NA	Olfr845	0.868369	0	1.05766	0	0	0	0	0	1	0	0	0	0
ENSMUSG00000110518.1	0.8313	NA	Olfr861-ps1	0.868369	0	1.05766	0	0	0	0	0	1	0	0	0	0
ENSMUSG00000088622.1	0.8313	NA	Gm23316	0.868369	0	1.05766	0	0	0	0	0	1	0	0	0	0
ENSMUSG00000098940.1	0.8313	NA	Gm27639	0.868369	0	1.05766	0	0	0	0	0	1	0	0	0	0
ENSMUSG00000096427.3	0.8313	NA	Olfr895	0.868369	0	1.05766	0	0	0	0	0	1	0	0	0	0
ENSMUSG00000060114.4	0.8313	NA	Olfr910	0.868369	0	1.05766	0	0	0	0	0	1	0	0	0	0
ENSMUSG00000047667.5	0.8313	NA	Olfr26	0.868369	0	1.05766	0	0	0	0	0	1	0	0	0	0
ENSMUSG00000111323.1	0.8313	NA	Gm48129	0.868369	0	1.05766	0	0	0	0	0	1	0	0	0	0
ENSMUSG00000111346.1	0.8313	NA	Gm18586	0.868369	0	1.05766	0	0	0	0	0	1	0	0	0	0
ENSMUSG00000110802.1	0.8313	NA	Gm47141	0.868369	0	1.05766	0	0	0	0	0	1	0	0	0	0
ENSMUSG00000111693.1	0.8313	NA	Gm47986	0.868369	0	1.05766	0	0	0	0	0	1	0	0	0	0
ENSMUSG00000064622.1	0.8313	NA	Gm22304	0.868369	0	1.05766	0	0	0	0	0	1	0	0	0	0
ENSMUSG00000111839.1	0.8313	NA	Gm39383	0.868369	0	1.05766	0	0	0	0	0	1	0	0	0	0
ENSMUSG00000047606.4	0.8313	NA	Ankrd34c	0.868369	0	1.05766	0	0	0	0	0	1	0	0	0	0
ENSMUSG00000101608.1	0.8313	NA	Gm28652	0.868369	0	1.05766	0	0	0	0	0	1	0	0	0	0
ENSMUSG00000102013.1	0.8313	NA	E330023G01Rik	0.868369	0	1.05766	0	0	0	0	0	1	0	0	0	0
ENSMUSG00000088317.1	0.8313	NA	Gm26185	0.868369	0	1.05766	0	0	0	0	0	1	0	0	0	0
ENSMUSG00000074060.10	0.8313	NA	Fbxw15	0.868369	0	1.05766	0	0	0	0	0	1	0	0	0	0
ENSMUSG00000079669.2	0.8313	NA	Gm17396	0.868369	0	1.05766	0	0	0	0	0	1	0	0	0	0
ENSMUSG00000111114.1	0.8313	NA	Gm18703	0.868369	0	1.05766	0	0	0	0	0	1	0	0	0	0
ENSMUSG00000112903.1	0.8313	NA	Gm5948	0.868369	0	1.05766	0	0	0	0	0	1	0	0	0	0
ENSMUSG00000112338.1	0.8313	NA	Gm47693	0.868369	0	1.05766	0	0	0	0	0	1	0	0	0	0
ENSMUSG00000112801.1	0.8313	NA	Gm48034	0.868369	0	1.05766	0	0	0	0	0	1	0	0	0	0
ENSMUSG00000111994.1	0.8313	NA	A330049N07Rik	0.868369	0	1.05766	0	0	0	0	0	1	0	0	0	0
ENSMUSG00000112760.1	0.8313	NA	Gm47539	0.868369	0	1.05766	0	0	0	0	0	1	0	0	0	0
ENSMUSG00000088843.1	0.8313	NA	Gm26357	0.868369	0	1.05766	0	0	0	0	0	1	0	0	0	0
ENSMUSG00000111531.1	0.8313	NA	Gm32688	0.868369	0	1.05766	0	0	0	0	0	1	0	0	0	0
ENSMUSG00000112399.1	0.8313	NA	Gm32235	0.868369	0	1.05766	0	0	0	0	0	1	0	0	0	0
ENSMUSG00000112002.1	0.8313	NA	Gm9585	0.868369	0	1.05766	0	0	0	0	0	1	0	0	0	0
ENSMUSG00000090461.2	0.8313	NA	Iltifb	0.868369	0	1.05766	0	0	0	0	0	1	0	0	0	0
ENSMUSG00000112879.1	0.8313	NA	Gm47726	0.868369	0	1.05766	0	0	0	0	0	1	0	0	0	0
ENSMUSG00000089369.1	0.8313	NA	Gm23819	0.868369	0	1.05766	0	0	0	0	0	1	0	0	0	0
ENSMUSG00000049052.4	0.8313	NA	Olfr812	0.868369	0	1.05766	0	0	0	0	0	1	0	0	0	0
ENSMUSG00000061961.3	0.8313	NA	Olfr815	0.868369	0	1.05766	0	0	0	0	0	1	0	0	0	0
ENSMUSG00000081539.1	0.8313	NA	Gm11990	0.868369	0	1.05766	0	0	0	0	0	1	0	0	0	0
ENSMUSG00000082411.1	0.8313	NA	Gm12016	0.868369	0	1.05766	0	0	0	0	0	1	0	0	0	0
ENSMUSG00000104244.1	0.8313	NA	2900018N21Rik	0.868369	0	1.05766	0	0	0	0	0	1	0	0	0	0
ENSMUSG00000065869.1	0.8313	NA	Gm24917	0.868369	0	1.05766	0	0	0	0	0	1	0	0	0	0
ENSMUSG00000084302.1	0.8313	NA	Gm12194	0.868369	0	1.05766	0	0	0	0	0	1	0	0	0	0
ENSMUSG00000094805.2	0.8313	NA	Olfr311	0.868369	0	1.05766	0	0	0	0	0	1	0	0	0	0
ENSMUSG00000088950.1	0.8313	NA	Gm24939	0.868369	0	1.05766	0	0	0	0	0	1	0	0	0	0
ENSMUSG00000088787.1	0.8313	NA	Gm25371	0.868369	0	1.05766	0	0	0	0	0	1	0	0	0	0
ENSMUSG00000082378.2	0.8313	NA	Olfr408-ps1	0.868369	0	1.05766	0	0	0	0	0	1	0	0	0	0
ENSMUSG00000070178.1	0.8313	NA	n-R5s71	0.868369	0	1.05766	0	0	0	0	0	1	0	0	0	0
ENSMUSG00000081543.1	0.8313	NA	Gm12733	0.868369	0	1.05766	0	0	0	0	0	1	0	0	0	0
ENSMUSG00000111016.1	0.8313	NA	Gm48462	0.868369	0	1.05766	0	0	0	0	0	1	0	0	0	0
ENSMUSG00000087779.1	0.8313	NA	Gm23765	0.868369	0	1.05766	0	0	0	0	0	1	0	0	0	0
ENSMUSG00000098425.1	0.8313	NA	Gm24949	0.868369	0	1.05766	0	0	0	0	0	1	0	0	0	0
ENSMUSG00000089223.1	0.8313	NA	Gm25048	0.868369	0	1.05766	0	0	0	0	0	1	0	0	0	0
ENSMUSG00000085324.1	0.8313	NA	Gm11680	0.868369	0	1.05766	0	0	0	0	0	1	0	0	0	0
ENSMUSG00000083090.1	0.8313	NA	Gm11736	0.868369	0	1.05766	0	0	0	0	0	1	0	0	0	0
ENSMUSG00000087939.1	0.8313	NA	Gm23676	0.868369	0	1.05766	0	0	0	0	0	1	0	0	0	0
ENSMUSG00000112465.1	0.8313	NA	Gm18387	0.868369	0	1.05766	0	0	0	0	0	1	0	0	0	0
ENSMUSG00000077204.1	0.8313	NA	Gm25610	0.868369	0	1.05766	0	0	0	0	0	1	0	0	0	0
ENSMUSG00000113411.1	0.8313	NA	Gm48643	0.868369	0	1.05766	0	0	0	0	0	1	0	0	0	0
ENSMUSG00000095344.2	0.8313	NA	Gm6838	0.868369	0	1.05766	0	0	0	0	0	1	0	0	0	0
ENSMUSG00000113344.1	0.8313	NA	Gm49251	0.868369	0	1.05766	0	0	0	0	0	1	0	0	0	0
ENSMUSG00000113356.1	0.8313	NA	Gm48012	0.868369	0	1.05766	0	0	0	0	0	1	0	0	0	0
ENSMUSG00000095564.2	0.8313	NA	Gm20474	0.868369	0	1.05766	0	0	0	0	0	1	0	0	0	0
ENSMUSG00000077344.1	0.8313	NA	Gm24326	0.868369	0	1.05766	0	0	0	0	0	1	0	0	0	0
ENSMUSG00000113272.1	0.8313	NA	Gm34809	0.868369	0	1.05766	0	0	0	0	0	1	0	0	0	0
ENSMUSG00000112437.1	0.8313	NA	Gm35188	0.868369	0	1.05766	0	0	0	0	0	1	0	0	0	0
ENSMUSG00000112687.1	0.8313	NA	Gm18871	0.868369	0	1.05766	0	0	0	0	0	1	0	0	0	0
ENSMUSG00000113376.1	0.8313	NA	Gm48572	0.868369	0	1.05766	0	0	0	0	0	1	0	0	0	0
ENSMUSG00000113499.1	0.8313	NA	Gm18500	0.868369	0	1.05766	0	0	0	0	0	1	0	0	0	0
ENSMUSG00000113223.1	0.8313	NA	Gm48147	0.868369	0	1.05766	0	0	0	0	0	1	0	0	0	0
ENSMUSG00000102479.1	0.8313	NA	Gm18551	0.868369	0	1.05766	0	0	0	0	0	1	0	0	0	0
ENSMUSG00000103340.1	0.8313	NA	Ighv1-1	0.868369	0	1.05766	0	0	0	0	0	1	0	0	0	0
ENSMUSG00000095981.1	0.8313	NA	Ighv10-1	0.868369	0	1.05766	0	0	0	0	0	1	0	0	0	0
ENSMUSG00000093894.1	0.8313	NA	Ighv1-53	0.868369	0	1.05766	0	0	0	0	0	1	0	0	0	0
ENSMUSG00000103665.1	0.8313	NA	Gm9227	0.868369	0	1.05766	0	0	0	0	0	1	0	0	0	0
ENSMUSG00000096767.2	0.8313	NA	Ighv1-62-3	0.868369	0	1.05766	0	0	0	0	0	1	0	0	0	0
ENSMUSG00000095117.2	0.8313	NA	Ighv8-9	0.868369	0	1.05766	0	0	0	0	0	1	0	0	0	0
ENSMUSG00000113673.1	0.8313	NA	Gm47486	0.868369	0	1.05766	0	0	0	0	0	1	0	0	0	0
ENSMUSG00000114068.1	0.8313	NA	Gm48783	0.868369	0	1.05766	0	0	0	0	0	1	0	0	0	0
ENSMUSG00000036658.4	0.8313	NA	Olfr11	0.868369	0	1.05766	0	0	0	0	0	1	0	0	0	0
ENSMUSG00000105839.1	0.8313	NA	Gm44456	0.868369	0	1.05766	0	0	0	0	0	1	0	0	0	0
ENSMUSG00000080730.1	0.8313	NA	Gm11313	0.868369	0	1.05766	0	0	0	0	0	1	0	0	0	0
ENSMUSG00000065178.1	0.8313	NA	Gm22126	0.868369	0	1.05766	0	0	0	0	0	1	0	0	0	0
ENSMUSG00000097752.2	0.8313	NA	Gm26688	0.868369	0	1.05766	0	0	0	0	0	1	0	0	0	0
ENSMUSG00000114672.1	0.8313	NA	Gm48192	0.868369	0	1.05766	0	0	0	0	0	1	0	0	0	0
ENSMUSG00000112942.1	0.8313	NA	Gm47597	0.868369	0	1.05766	0	0	0	0	0	1	0	0	0	0
ENSMUSG00000112936.1	0.8313	NA	Gm33958	0.868369	0	1.05766	0	0	0	0	0	1	0	0	0	0
ENSMUSG00000113921.1	0.8313	NA	Gm48054	0.868369	0	1.05766	0	0	0	0	0	1	0	0	0	0
ENSMUSG00000086137.1	0.8313	NA	Gm16248	0.868369	0	1.05766	0	0	0	0	0	1	0	0	0	0
ENSMUSG00000114795.1	0.8313	NA	Gm48396	0.868369	0	1.05766	0	0	0	0	0	1	0	0	0	0
ENSMUSG00000021441.4	0.8313	NA	Cts6	0.868369	0	1.05766	0	0	0	0	0	1	0	0	0	0
ENSMUSG00000093874.1	0.8313	NA	Gm24539	0.868369	0	1.05766	0	0	0	0	0	1	0	0	0	0
ENSMUSG00000112960.1	0.8313	NA	Gm47254	0.868369	0	1.05766	0	0	0	0	0	1	0	0	0	0
ENSMUSG00000113135.1	0.8313	NA	Gm48170	0.868369	0	1.05766	0	0	0	0	0	1	0	0	0	0
ENSMUSG00000113485.1	0.8313	NA	Gm48000	0.868369	0	1.05766	0	0	0	0	0	1	0	0	0	0
ENSMUSG00000094277.2	0.8313	NA	Gm21726	0.868369	0	1.05766	0	0	0	0	0	1	0	0	0	0
ENSMUSG00000021622.3	0.8313	NA	Ckmt2	0.868369	0	1.05766	0	0	0	0	0	1	0	0	0	0
ENSMUSG00000113379.1	0.8313	NA	Gm46436	0.868369	0	1.05766	0	0	0	0	0	1	0	0	0	0
ENSMUSG00000099446.1	0.8313	NA	2310005E17Rik	0.868369	0	1.05766	0	0	0	0	0	1	0	0	0	0
ENSMUSG00000045022.6	0.8313	NA	1700024P04Rik	0.868369	0	1.05766	0	0	0	0	0	1	0	0	0	0
ENSMUSG00000097022.2	0.8313	NA	BC001981	0.868369	0	1.05766	0	0	0	0	0	1	0	0	0	0
ENSMUSG00000114333.1	0.8313	NA	1700084D21Rik	0.868369	0	1.05766	0	0	0	0	0	1	0	0	0	0
ENSMUSG00000079048.8	0.8313	NA	4933413L06Rik	0.868369	0	1.05766	0	0	0	0	0	1	0	0	0	0
ENSMUSG00000079388.9	0.8313	NA	2610042L04Rik	0.868369	0	1.05766	0	0	0	0	0	1	0	0	0	0
ENSMUSG00000097278.7	0.8313	NA	Gm26650	0.868369	0	1.05766	0	0	0	0	0	1	0	0	0	0
ENSMUSG00000096197.1	0.8313	NA	4930555G01Rik	0.868369	0	1.05766	0	0	0	0	0	1	0	0	0	0
ENSMUSG00000114786.1	0.8313	NA	Gm48594	0.868369	0	1.05766	0	0	0	0	0	1	0	0	0	0
ENSMUSG00000083606.3	0.8313	NA	Gm15916	0.868369	0	1.05766	0	0	0	0	0	1	0	0	0	0
ENSMUSG00000093979.8	0.8313	NA	Gm2237	0.868369	0	1.05766	0	0	0	0	0	1	0	0	0	0
ENSMUSG00000100100.1	0.8313	NA	Gm29626	0.868369	0	1.05766	0	0	0	0	0	1	0	0	0	0
ENSMUSG00000114785.1	0.8313	NA	Gm41115	0.868369	0	1.05766	0	0	0	0	0	1	0	0	0	0
ENSMUSG00000114650.1	0.8313	NA	Gm47570	0.868369	0	1.05766	0	0	0	0	0	1	0	0	0	0
ENSMUSG00000115101.1	0.8313	NA	Gm7778	0.868369	0	1.05766	0	0	0	0	0	1	0	0	0	0
ENSMUSG00000115000.1	0.8313	NA	Gm49192	0.868369	0	1.05766	0	0	0	0	0	1	0	0	0	0
ENSMUSG00000115158.1	0.8313	NA	Gm48912	0.868369	0	1.05766	0	0	0	0	0	1	0	0	0	0
ENSMUSG00000115436.1	0.8313	NA	Gm8353	0.868369	0	1.05766	0	0	0	0	0	1	0	0	0	0
ENSMUSG00000115130.1	0.8313	NA	Gm49152	0.868369	0	1.05766	0	0	0	0	0	1	0	0	0	0
ENSMUSG00000103010.1	0.8313	NA	Gm37504	0.868369	0	1.05766	0	0	0	0	0	1	0	0	0	0
ENSMUSG00000096825.2	0.8313	NA	Trav12-1	0.868369	0	1.05766	0	0	0	0	0	1	0	0	0	0
ENSMUSG00000076895.1	0.8313	NA	Traj34	0.868369	0	1.05766	0	0	0	0	0	1	0	0	0	0
ENSMUSG00000053588.3	0.8313	NA	A730061H03Rik	0.868369	0	1.05766	0	0	0	0	0	1	0	0	0	0
ENSMUSG00000093472.1	0.8313	NA	4930438E09Rik	0.868369	0	1.05766	0	0	0	0	0	1	0	0	0	0
ENSMUSG00000115484.1	0.8313	NA	Gm33121	0.868369	0	1.05766	0	0	0	0	0	1	0	0	0	0
ENSMUSG00000115392.1	0.8313	NA	Gm17882	0.868369	0	1.05766	0	0	0	0	0	1	0	0	0	0
ENSMUSG00000115105.1	0.8313	NA	Gm49238	0.868369	0	1.05766	0	0	0	0	0	1	0	0	0	0
ENSMUSG00000098648.1	0.8313	NA	Mir6239	0.868369	0	1.05766	0	0	0	0	0	1	0	0	0	0
ENSMUSG00000115081.1	0.8313	NA	Gm18714	0.868369	0	1.05766	0	0	0	0	0	1	0	0	0	0
ENSMUSG00000022288.1	0.8313	NA	4930447A16Rik	0.868369	0	1.05766	0	0	0	0	0	1	0	0	0	0
ENSMUSG00000115405.1	0.8313	NA	Gm41307	0.868369	0	1.05766	0	0	0	0	0	1	0	0	0	0
ENSMUSG00000115327.1	0.8313	NA	Gm7566	0.868369	0	1.05766	0	0	0	0	0	1	0	0	0	0
ENSMUSG00000065939.1	0.8313	NA	Snora2b	0.868369	0	1.05766	0	0	0	0	0	1	0	0	0	0
ENSMUSG00000116038.1	0.8313	NA	Gm46563	0.868369	0	1.05766	0	0	0	0	0	1	0	0	0	0
ENSMUSG00000097332.1	0.8313	NA	2610020F03Rik	0.868369	0	1.05766	0	0	0	0	0	1	0	0	0	0
ENSMUSG00000004366.4	0.8313	NA	Sst	0.868369	0	1.05766	0	0	0	0	0	1	0	0	0	0
ENSMUSG00000065494.1	0.8313	NA	Mir28a	0.868369	0	1.05766	0	0	0	0	0	1	0	0	0	0
ENSMUSG00000095894.1	0.8313	NA	Gm24795	0.868369	0	1.05766	0	0	0	0	0	1	0	0	0	0
ENSMUSG00000102967.1	0.8313	NA	Gm37946	0.868369	0	1.05766	0	0	0	0	0	1	0	0	0	0
ENSMUSG00000095796.1	0.8313	NA	Gm26297	0.868369	0	1.05766	0	0	0	0	0	1	0	0	0	0
ENSMUSG00000081624.1	0.8313	NA	Gm6912	0.868369	0	1.05766	0	0	0	0	0	1	0	0	0	0
ENSMUSG00000116894.1	0.8313	NA	4930547E14Rik	0.868369	0	1.05766	0	0	0	0	0	1	0	0	0	0
ENSMUSG00000116574.1	0.8313	NA	Gm18870	0.868369	0	1.05766	0	0	0	0	0	1	0	0	0	0
ENSMUSG00000089178.1	0.8313	NA	Gm22429	0.868369	0	1.05766	0	0	0	0	0	1	0	0	0	0
ENSMUSG00000098143.1	0.8313	NA	Gm26937	0.868369	0	1.05766	0	0	0	0	0	1	0	0	0	0
ENSMUSG00000089138.1	0.8313	NA	Gm24773	0.868369	0	1.05766	0	0	0	0	0	1	0	0	0	0
ENSMUSG00000116586.1	0.8313	NA	4930556C24Rik	0.868369	0	1.05766	0	0	0	0	0	1	0	0	0	0
ENSMUSG00000050239.3	0.8313	NA	Krtap24-1	0.868369	0	1.05766	0	0	0	0	0	1	0	0	0	0
ENSMUSG00000044227.5	0.8313	NA	Gm9789	0.868369	0	1.05766	0	0	0	0	0	1	0	0	0	0
ENSMUSG00000093627.2	0.8313	NA	Vmn2r-ps121	0.868369	0	1.05766	0	0	0	0	0	1	0	0	0	0
ENSMUSG00000093429.1	0.8313	NA	Vmn1r-ps145	0.868369	0	1.05766	0	0	0	0	0	1	0	0	0	0
ENSMUSG00000093714.1	0.8313	NA	Vmn2r-ps132	0.868369	0	1.05766	0	0	0	0	0	1	0	0	0	0
ENSMUSG00000117159.1	0.8313	NA		0.868369	0	1.05766	0	0	0	0	0	1	0	0	0	0
ENSMUSG00000088930.1	0.8313	NA	Gm25921	0.868369	0	1.05766	0	0	0	0	0	1	0	0	0	0
ENSMUSG00000090231.10	0.8313	NA	Cfb	0.868369	0	1.05766	0	0	0	0	0	1	0	0	0	0
ENSMUSG00000063660.4	0.8313	NA	Olfr98	0.868369	0	1.05766	0	0	0	0	0	1	0	0	0	0
ENSMUSG00000092043.2	0.8313	NA	Esp6	0.868369	0	1.05766	0	0	0	0	0	1	0	0	0	0
ENSMUSG00000023926.8	0.8313	NA	Rhag	0.868369	0	1.05766	0	0	0	0	0	1	0	0	0	0
ENSMUSG00000117336.1	0.8313	NA		0.868369	0	1.05766	0	0	0	0	0	1	0	0	0	0
ENSMUSG00000098235.2	0.8313	NA	Gm7497	0.868369	0	1.05766	0	0	0	0	0	1	0	0	0	0
ENSMUSG00000117583.1	0.8313	NA		0.868369	0	1.05766	0	0	0	0	0	1	0	0	0	0
ENSMUSG00000064857.1	0.8313	NA	n-R5s25	0.868369	0	1.05766	0	0	0	0	0	1	0	0	0	0
ENSMUSG00000117895.1	0.8313	NA		0.868369	0	1.05766	0	0	0	0	0	1	0	0	0	0
ENSMUSG00000117846.1	0.8313	NA		0.868369	0	1.05766	0	0	0	0	0	1	0	0	0	0
ENSMUSG00000117665.1	0.8313	NA		0.868369	0	1.05766	0	0	0	0	0	1	0	0	0	0
ENSMUSG00000086333.1	0.8313	NA	1700120E14Rik	0.868369	0	1.05766	0	0	0	0	0	1	0	0	0	0
ENSMUSG00000118144.1	0.8313	NA		0.868369	0	1.05766	0	0	0	0	0	1	0	0	0	0
ENSMUSG00000117816.1	0.8313	NA		0.868369	0	1.05766	0	0	0	0	0	1	0	0	0	0
ENSMUSG00000117855.1	0.8313	NA		0.868369	0	1.05766	0	0	0	0	0	1	0	0	0	0
ENSMUSG00000096436.3	0.8313	NA	Olfr1437	0.868369	0	1.05766	0	0	0	0	0	1	0	0	0	0
ENSMUSG00000046388.4	0.8313	NA	Gm9806	0.868369	0	1.05766	0	0	0	0	0	1	0	0	0	0
ENSMUSG00000084512.1	0.8313	NA	Gm22482	0.868369	0	1.05766	0	0	0	0	0	1	0	0	0	0
ENSMUSG00000086875.2	0.8313	NA	Lipo5	0.868369	0	1.05766	0	0	0	0	0	1	0	0	0	0
ENSMUSG00000098770.1	0.8313	NA	Gm27440	0.868369	0	1.05766	0	0	0	0	0	1	0	0	0	0
ENSMUSG00000118066.1	0.8313	NA		0.868369	0	1.05766	0	0	0	0	0	1	0	0	0	0
ENSMUSG00000118115.1	0.8313	NA		0.868369	0	1.05766	0	0	0	0	0	1	0	0	0	0
ENSMUSG00000064646.1	0.8313	NA	Gm23300	0.868369	0	1.05766	0	0	0	0	0	1	0	0	0	0
ENSMUSG00000084641.1	0.8313	NA	n-R5s21	0.868369	0	1.05766	0	0	0	0	0	1	0	0	0	0
ENSMUSG00000087193.7	0.8313	NA	Gm14820	0.868369	0	1.05766	0	0	0	0	0	1	0	0	0	0
ENSMUSG00000092794.1	0.8313	NA	Mir3110	0.868369	0	1.05766	0	0	0	0	0	1	0	0	0	0
ENSMUSG00000095240.1	0.8313	NA	Cypt14	0.868369	0	1.05766	0	0	0	0	0	1	0	0	0	0
ENSMUSG00000083665.1	0.8313	NA	Gm14575	0.868369	0	1.05766	0	0	0	0	0	1	0	0	0	0
ENSMUSG00000031179.14	0.8313	NA	3830417A13Rik	0.868369	0	1.05766	0	0	0	0	0	1	0	0	0	0
ENSMUSG00000097110.1	0.8313	NA	Gm26726	0.868369	0	1.05766	0	0	0	0	0	1	0	0	0	0
ENSMUSG00000081033.1	0.8313	NA	Gm14797	0.868369	0	1.05766	0	0	0	0	0	1	0	0	0	0
ENSMUSG00000080737.1	0.8313	NA	Gm6982	0.868369	0	1.05766	0	0	0	0	0	1	0	0	0	0
ENSMUSG00000081399.2	0.8313	NA	Gm14921	0.868369	0	1.05766	0	0	0	0	0	1	0	0	0	0
ENSMUSG00000100194.1	0.8313	NA	Tgif2lx2	0.868369	0	1.05766	0	0	0	0	0	1	0	0	0	0
ENSMUSG00000083920.1	0.8313	NA	Gm14987	0.868369	0	1.05766	0	0	0	0	0	1	0	0	0	0
ENSMUSG00000052549.4	0.8313	NA	Arl13a	0.868369	0	1.05766	0	0	0	0	0	1	0	0	0	0
ENSMUSG00000082594.1	0.8313	NA	Gm15074	0.868369	0	1.05766	0	0	0	0	0	1	0	0	0	0
ENSMUSG00000084275.3	0.8313	NA	Gm5396	0.868369	0	1.05766	0	0	0	0	0	1	0	0	0	0
ENSMUSG00000083355.1	0.8313	NA	Gm11581	0.868369	1.26847	0	0	0	0	0	1	0	0	0	0	0
ENSMUSG00000101730.1	0.8313	NA	Gm28580	0.868369	1.26847	0	0	0	0	0	1	0	0	0	0	0
ENSMUSG00000099949.1	0.8313	NA	Gm29124	0.868369	1.26847	0	0	0	0	0	1	0	0	0	0	0
ENSMUSG00000100744.1	0.8313	NA	Gm17764	0.868369	1.26847	0	0	0	0	0	1	0	0	0	0	0
ENSMUSG00000100217.1	0.8313	NA	9930111H07Rik	0.868369	1.26847	0	0	0	0	0	1	0	0	0	0	0
ENSMUSG00000081602.1	0.8313	NA	Gm15369	0.868369	1.26847	0	0	0	0	0	1	0	0	0	0	0
ENSMUSG00000101911.1	0.8313	NA	Gm28381	0.868369	1.26847	0	0	0	0	0	1	0	0	0	0	0
ENSMUSG00000100515.6	0.8313	NA	Gm17916	0.868369	1.26847	0	0	0	0	0	1	0	0	0	0	0
ENSMUSG00000102818.1	0.8313	NA	Gm37796	0.868369	1.26847	0	0	0	0	0	1	0	0	0	0	0
ENSMUSG00000102837.1	0.8313	NA	Gm37383	0.868369	1.26847	0	0	0	0	0	1	0	0	0	0	0
ENSMUSG00000104224.1	0.8313	NA	Gm37693	0.868369	1.26847	0	0	0	0	0	1	0	0	0	0	0
ENSMUSG00000103588.1	0.8313	NA	Gm18445	0.868369	1.26847	0	0	0	0	0	1	0	0	0	0	0
ENSMUSG00000102211.1	0.8313	NA	Gm37490	0.868369	1.26847	0	0	0	0	0	1	0	0	0	0	0
ENSMUSG00000103930.1	0.8313	NA	Gm36961	0.868369	1.26847	0	0	0	0	0	1	0	0	0	0	0
ENSMUSG00000103374.1	0.8313	NA	Gm37239	0.868369	1.26847	0	0	0	0	0	1	0	0	0	0	0
ENSMUSG00000080594.1	0.8313	NA	Mir669h	0.868369	1.26847	0	0	0	0	0	1	0	0	0	0	0
ENSMUSG00000077897.1	0.8313	NA	Mir511	0.868369	1.26847	0	0	0	0	0	1	0	0	0	0	0
ENSMUSG00000081861.1	0.8313	NA	Gm14441	0.868369	1.26847	0	0	0	0	0	1	0	0	0	0	0
ENSMUSG00000093147.1	0.8313	NA	Gm23369	0.868369	1.26847	0	0	0	0	0	1	0	0	0	0	0
ENSMUSG00000083837.1	0.8313	NA	Gm14427	0.868369	1.26847	0	0	0	0	0	1	0	0	0	0	0
ENSMUSG00000081248.1	0.8313	NA	Gm13787	0.868369	1.26847	0	0	0	0	0	1	0	0	0	0	0
ENSMUSG00000087682.1	0.8313	NA	Gm14003	0.868369	1.26847	0	0	0	0	0	1	0	0	0	0	0
ENSMUSG00000083689.1	0.8313	NA	Gm14094	0.868369	1.26847	0	0	0	0	0	1	0	0	0	0	0
ENSMUSG00000083342.1	0.8313	NA	Gm14237	0.868369	1.26847	0	0	0	0	0	1	0	0	0	0	0
ENSMUSG00000078891.4	0.8313	NA	Gm11008	0.868369	1.26847	0	0	0	0	0	1	0	0	0	0	0
ENSMUSG00000078869.2	0.8313	NA	Gm14409	0.868369	1.26847	0	0	0	0	0	1	0	0	0	0	0
ENSMUSG00000106176.1	0.8313	NA	Gm43730	0.868369	1.26847	0	0	0	0	0	1	0	0	0	0	0
ENSMUSG00000103764.1	0.8313	NA	Gm18382	0.868369	1.26847	0	0	0	0	0	1	0	0	0	0	0
ENSMUSG00000098944.1	0.8313	NA	Mir8120	0.868369	1.26847	0	0	0	0	0	1	0	0	0	0	0
ENSMUSG00000102652.1	0.8313	NA	Gm37078	0.868369	1.26847	0	0	0	0	0	1	0	0	0	0	0
ENSMUSG00000065606.1	0.8313	NA	Mir16-2	0.868369	1.26847	0	0	0	0	0	1	0	0	0	0	0
ENSMUSG00000106063.1	0.8313	NA	C030032O16Rik	0.868369	1.26847	0	0	0	0	0	1	0	0	0	0	0
ENSMUSG00000105051.1	0.8313	NA	Gm4248	0.868369	1.26847	0	0	0	0	0	1	0	0	0	0	0
ENSMUSG00000076252.1	0.8313	NA	Mir302b	0.868369	1.26847	0	0	0	0	0	1	0	0	0	0	0
ENSMUSG00000086561.1	0.8313	NA	Gm15540	0.868369	1.26847	0	0	0	0	0	1	0	0	0	0	0
ENSMUSG00000105529.1	0.8313	NA	Gm9480	0.868369	1.26847	0	0	0	0	0	1	0	0	0	0	0
ENSMUSG00000104946.1	0.8313	NA	Gm19104	0.868369	1.26847	0	0	0	0	0	1	0	0	0	0	0
ENSMUSG00000105934.1	0.8313	NA	Gm43575	0.868369	1.26847	0	0	0	0	0	1	0	0	0	0	0
ENSMUSG00000082649.1	0.8313	NA	Gm12754	0.868369	1.26847	0	0	0	0	0	1	0	0	0	0	0
ENSMUSG00000085730.7	0.8313	NA	Gm13307	0.868369	1.26847	0	0	0	0	0	1	0	0	0	0	0
ENSMUSG00000092761.1	0.8313	NA	Mir5120	0.868369	1.26847	0	0	0	0	0	1	0	0	0	0	0
ENSMUSG00000085482.1	0.8313	NA	A230083N12Rik	0.868369	1.26847	0	0	0	0	0	1	0	0	0	0	0
ENSMUSG00000087608.1	0.8313	NA	Gm12914	0.868369	1.26847	0	0	0	0	0	1	0	0	0	0	0
ENSMUSG00000085377.1	0.8313	NA	4930551L18Rik	0.868369	1.26847	0	0	0	0	0	1	0	0	0	0	0
ENSMUSG00000104192.1	0.8313	NA	Gm37253	0.868369	1.26847	0	0	0	0	0	1	0	0	0	0	0
ENSMUSG00000081585.1	0.8313	NA	Gm12926	0.868369	1.26847	0	0	0	0	0	1	0	0	0	0	0
ENSMUSG00000106597.1	0.8313	NA	Mir7021	0.868369	1.26847	0	0	0	0	0	1	0	0	0	0	0
ENSMUSG00000081838.1	0.8313	NA	Gm13038	0.868369	1.26847	0	0	0	0	0	1	0	0	0	0	0
ENSMUSG00000090197.1	0.8313	NA	Dnaja1-ps	0.868369	1.26847	0	0	0	0	0	1	0	0	0	0	0
ENSMUSG00000107078.1	0.8313	NA	Gm36840	0.868369	1.26847	0	0	0	0	0	1	0	0	0	0	0
ENSMUSG00000098264.1	0.8313	NA	Mir6414	0.868369	1.26847	0	0	0	0	0	1	0	0	0	0	0
ENSMUSG00000106860.1	0.8313	NA	1700008H02Rik	0.868369	1.26847	0	0	0	0	0	1	0	0	0	0	0
ENSMUSG00000084218.1	0.8313	NA	Gm8145	0.868369	1.26847	0	0	0	0	0	1	0	0	0	0	0
ENSMUSG00000106206.1	0.8313	NA	Gm43094	0.868369	1.26847	0	0	0	0	0	1	0	0	0	0	0
ENSMUSG00000104606.1	0.8313	NA	Gm43409	0.868369	1.26847	0	0	0	0	0	1	0	0	0	0	0
ENSMUSG00000098951.1	0.8313	NA	Mir7647	0.868369	1.26847	0	0	0	0	0	1	0	0	0	0	0
ENSMUSG00000104683.1	0.8313	NA	Gm44385	0.868369	1.26847	0	0	0	0	0	1	0	0	0	0	0
ENSMUSG00000106676.1	0.8313	NA	Gm42895	0.868369	1.26847	0	0	0	0	0	1	0	0	0	0	0
ENSMUSG00000029837.2	0.8313	NA	1700111E14Rik	0.868369	1.26847	0	0	0	0	0	1	0	0	0	0	0
ENSMUSG00000090346.2	0.8313	NA	Vmn1r5	0.868369	1.26847	0	0	0	0	0	1	0	0	0	0	0
ENSMUSG00000076609.2	0.8313	NA	Igkc	0.868369	1.26847	0	0	0	0	0	1	0	0	0	0	0
ENSMUSG00000102931.1	0.8313	NA	Gm38114	0.868369	1.26847	0	0	0	0	0	1	0	0	0	0	0
ENSMUSG00000108310.1	0.8313	NA	Gm44712	0.868369	1.26847	0	0	0	0	0	1	0	0	0	0	0
ENSMUSG00000107690.1	0.8313	NA	Gm44044	0.868369	1.26847	0	0	0	0	0	1	0	0	0	0	0
ENSMUSG00000107389.1	0.8313	NA	Gm43124	0.868369	1.26847	0	0	0	0	0	1	0	0	0	0	0
ENSMUSG00000106843.1	0.8313	NA	Gm42458	0.868369	1.26847	0	0	0	0	0	1	0	0	0	0	0
ENSMUSG00000092500.1	0.8313	NA	Gm20400	0.868369	1.26847	0	0	0	0	0	1	0	0	0	0	0
ENSMUSG00000092490.7	0.8313	NA	Gm20482	0.868369	1.26847	0	0	0	0	0	1	0	0	0	0	0
ENSMUSG00000110149.1	0.8313	NA	Gm7848	0.868369	1.26847	0	0	0	0	0	1	0	0	0	0	0
ENSMUSG00000057513.3	0.8313	NA	Vmn1r177	0.868369	1.26847	0	0	0	0	0	1	0	0	0	0	0
ENSMUSG00000108415.1	0.8313	NA	Gm30146	0.868369	1.26847	0	0	0	0	0	1	0	0	0	0	0
ENSMUSG00000108352.1	0.8313	NA	Usf2-ps1	0.868369	1.26847	0	0	0	0	0	1	0	0	0	0	0
ENSMUSG00000110020.1	0.8313	NA	Gm45441	0.868369	1.26847	0	0	0	0	0	1	0	0	0	0	0
ENSMUSG00000108640.1	0.8313	NA	Gm44508	0.868369	1.26847	0	0	0	0	0	1	0	0	0	0	0
ENSMUSG00000108636.1	0.8313	NA	Gm44650	0.868369	1.26847	0	0	0	0	0	1	0	0	0	0	0
ENSMUSG00000085573.1	0.8313	NA	Gm15418	0.868369	1.26847	0	0	0	0	0	1	0	0	0	0	0
ENSMUSG00000110051.1	0.8313	NA	Gm45322	0.868369	1.26847	0	0	0	0	0	1	0	0	0	0	0
ENSMUSG00000109768.1	0.8313	NA	Gm45446	0.868369	1.26847	0	0	0	0	0	1	0	0	0	0	0
ENSMUSG00000098388.1	0.8313	NA	Mir8109	0.868369	1.26847	0	0	0	0	0	1	0	0	0	0	0
ENSMUSG00000092418.1	0.8313	NA	Gm20406	0.868369	1.26847	0	0	0	0	0	1	0	0	0	0	0
ENSMUSG00000088605.1	0.8313	NA	Gm24188	0.868369	1.26847	0	0	0	0	0	1	0	0	0	0	0
ENSMUSG00000111797.1	0.8313	NA	Gm48081	0.868369	1.26847	0	0	0	0	0	1	0	0	0	0	0
ENSMUSG00000103165.1	0.8313	NA	Gm37560	0.868369	1.26847	0	0	0	0	0	1	0	0	0	0	0
ENSMUSG00000088976.1	0.8313	NA	Gm23759	0.868369	1.26847	0	0	0	0	0	1	0	0	0	0	0
ENSMUSG00000088955.1	0.8313	NA	Gm24944	0.868369	1.26847	0	0	0	0	0	1	0	0	0	0	0
ENSMUSG00000112700.1	0.8313	NA	Gm48757	0.868369	1.26847	0	0	0	0	0	1	0	0	0	0	0
ENSMUSG00000112573.1	0.8313	NA	Gm48324	0.868369	1.26847	0	0	0	0	0	1	0	0	0	0	0
ENSMUSG00000103299.1	0.8313	NA	Gm38231	0.868369	1.26847	0	0	0	0	0	1	0	0	0	0	0
ENSMUSG00000112530.1	0.8313	NA	Gm47738	0.868369	1.26847	0	0	0	0	0	1	0	0	0	0	0
ENSMUSG00000112710.1	0.8313	NA	Gm17829	0.868369	1.26847	0	0	0	0	0	1	0	0	0	0	0
ENSMUSG00000112836.1	0.8313	NA	Gm47006	0.868369	1.26847	0	0	0	0	0	1	0	0	0	0	0
ENSMUSG00000069540.4	0.8313	NA	Gm4925	0.868369	1.26847	0	0	0	0	0	1	0	0	0	0	0
ENSMUSG00000065686.1	0.8313	NA	Snora5c	0.868369	1.26847	0	0	0	0	0	1	0	0	0	0	0
ENSMUSG00000086986.3	0.8313	NA	Gm12103	0.868369	1.26847	0	0	0	0	0	1	0	0	0	0	0
ENSMUSG00000085718.2	0.8313	NA	Rpl9-ps3	0.868369	1.26847	0	0	0	0	0	1	0	0	0	0	0
ENSMUSG00000081852.1	0.8313	NA	Gm12281	0.868369	1.26847	0	0	0	0	0	1	0	0	0	0	0
ENSMUSG00000072768.1	0.8313	NA	Gm10418	0.868369	1.26847	0	0	0	0	0	1	0	0	0	0	0
ENSMUSG00000025793.16	0.8313	NA	Hgs	0.868369	1.26847	0	0	0	0	0	1	0	0	0	0	0
ENSMUSG00000098879.1	0.8313	NA	Mir7675	0.868369	1.26847	0	0	0	0	0	1	0	0	0	0	0
ENSMUSG00000113541.1	0.8313	NA	Gm48409	0.868369	1.26847	0	0	0	0	0	1	0	0	0	0	0
ENSMUSG00000073184.4	0.8313	NA	Gm10479	0.868369	1.26847	0	0	0	0	0	1	0	0	0	0	0
ENSMUSG00000113691.1	0.8313	NA	Gm38699	0.868369	1.26847	0	0	0	0	0	1	0	0	0	0	0
ENSMUSG00000113266.1	0.8313	NA	Gm19563	0.868369	1.26847	0	0	0	0	0	1	0	0	0	0	0
ENSMUSG00000112784.1	0.8313	NA	Gm34868	0.868369	1.26847	0	0	0	0	0	1	0	0	0	0	0
ENSMUSG00000097369.1	0.8313	NA	Gm26545	0.868369	1.26847	0	0	0	0	0	1	0	0	0	0	0
ENSMUSG00000113431.1	0.8313	NA	Gm6722	0.868369	1.26847	0	0	0	0	0	1	0	0	0	0	0
ENSMUSG00000113881.1	0.8313	NA	Gm18592	0.868369	1.26847	0	0	0	0	0	1	0	0	0	0	0
ENSMUSG00000113747.1	0.8313	NA	1700105G05Rik	0.868369	1.26847	0	0	0	0	0	1	0	0	0	0	0
ENSMUSG00000094787.2	0.8313	NA	Ighv1-54	0.868369	1.26847	0	0	0	0	0	1	0	0	0	0	0
ENSMUSG00000094502.5	0.8313	NA	Ighv1-69	0.868369	1.26847	0	0	0	0	0	1	0	0	0	0	0
ENSMUSG00000093896.2	0.8313	NA	Ighv1-76	0.868369	1.26847	0	0	0	0	0	1	0	0	0	0	0
ENSMUSG00000113290.1	0.8313	NA	A530058O07Rik	0.868369	1.26847	0	0	0	0	0	1	0	0	0	0	0
ENSMUSG00000080076.4	0.8313	NA	Hist1h2aj	0.868369	1.26847	0	0	0	0	0	1	0	0	0	0	0
ENSMUSG00000061991.2	0.8313	NA	Hist1h2af	0.868369	1.26847	0	0	0	0	0	1	0	0	0	0	0
ENSMUSG00000101136.1	0.8313	NA	Gm8739	0.868369	1.26847	0	0	0	0	0	1	0	0	0	0	0
ENSMUSG00000080451.1	0.8313	NA	Gm24193	0.868369	1.26847	0	0	0	0	0	1	0	0	0	0	0
ENSMUSG00000071294.2	0.8313	NA	Cbx3-ps4	0.868369	1.26847	0	0	0	0	0	1	0	0	0	0	0
ENSMUSG00000114282.1	0.8313	NA	5330431K02Rik	0.868369	1.26847	0	0	0	0	0	1	0	0	0	0	0
ENSMUSG00000114613.1	0.8313	NA	Gm10732	0.868369	1.26847	0	0	0	0	0	1	0	0	0	0	0
ENSMUSG00000114301.1	0.8313	NA	Gm48300	0.868369	1.26847	0	0	0	0	0	1	0	0	0	0	0
ENSMUSG00000096323.2	0.8313	NA	Gm20767	0.868369	1.26847	0	0	0	0	0	1	0	0	0	0	0
ENSMUSG00000090379.1	0.8313	NA	Gm8229	0.868369	1.26847	0	0	0	0	0	1	0	0	0	0	0
ENSMUSG00000085123.2	0.8313	NA	Rubie	0.868369	1.26847	0	0	0	0	0	1	0	0	0	0	0
ENSMUSG00000076897.1	0.8313	NA	Traj32	0.868369	1.26847	0	0	0	0	0	1	0	0	0	0	0
ENSMUSG00000087532.1	0.8313	NA	Gm15938	0.868369	1.26847	0	0	0	0	0	1	0	0	0	0	0
ENSMUSG00000115037.1	0.8313	NA	Gm49262	0.868369	1.26847	0	0	0	0	0	1	0	0	0	0	0
ENSMUSG00000115127.1	0.8313	NA	Gm46515	0.868369	1.26847	0	0	0	0	0	1	0	0	0	0	0
ENSMUSG00000116413.1	0.8313	NA	Gm49436	0.868369	1.26847	0	0	0	0	0	1	0	0	0	0	0
ENSMUSG00000115916.1	0.8313	NA	Gm8702	0.868369	1.26847	0	0	0	0	0	1	0	0	0	0	0
ENSMUSG00000116029.1	0.8313	NA	Gm41414	0.868369	1.26847	0	0	0	0	0	1	0	0	0	0	0
ENSMUSG00000116916.1	0.8313	NA	Gm34967	0.868369	1.26847	0	0	0	0	0	1	0	0	0	0	0
ENSMUSG00000116685.1	0.8313	NA	Gm49664	0.868369	1.26847	0	0	0	0	0	1	0	0	0	0	0
ENSMUSG00000071510.3	0.8313	NA	Olfr172	0.868369	1.26847	0	0	0	0	0	1	0	0	0	0	0
ENSMUSG00000116680.1	0.8313	NA	Gm49562	0.868369	1.26847	0	0	0	0	0	1	0	0	0	0	0
ENSMUSG00000116607.1	0.8313	NA	4930534H18Rik	0.868369	1.26847	0	0	0	0	0	1	0	0	0	0	0
ENSMUSG00000116716.1	0.8313	NA	Gm49643	0.868369	1.26847	0	0	0	0	0	1	0	0	0	0	0
ENSMUSG00000092577.1	0.8313	NA	Gm7393	0.868369	1.26847	0	0	0	0	0	1	0	0	0	0	0
ENSMUSG00000098764.1	0.8313	NA	Mir7667	0.868369	1.26847	0	0	0	0	0	1	0	0	0	0	0
ENSMUSG00000093921.1	0.8313	NA	Gm23864	0.868369	1.26847	0	0	0	0	0	1	0	0	0	0	0
ENSMUSG00000117340.1	0.8313	NA		0.868369	1.26847	0	0	0	0	0	1	0	0	0	0	0
ENSMUSG00000117561.1	0.8313	NA		0.868369	1.26847	0	0	0	0	0	1	0	0	0	0	0
ENSMUSG00000103985.1	0.8313	NA	Gm37446	0.868369	1.26847	0	0	0	0	0	1	0	0	0	0	0
ENSMUSG00000118153.1	0.8313	NA		0.868369	1.26847	0	0	0	0	0	1	0	0	0	0	0
ENSMUSG00000117912.1	0.8313	NA		0.868369	1.26847	0	0	0	0	0	1	0	0	0	0	0
ENSMUSG00000076370.1	0.8313	NA	Gm22369	0.868369	1.26847	0	0	0	0	0	1	0	0	0	0	0
ENSMUSG00000033053.4	0.8313	NA	1700028P14Rik	0.868369	1.26847	0	0	0	0	0	1	0	0	0	0	0
ENSMUSG00000070139.1	0.8313	NA	Mir532	0.868369	1.26847	0	0	0	0	0	1	0	0	0	0	0
ENSMUSG00000081597.1	0.8313	NA	Gm14506	0.868369	1.26847	0	0	0	0	0	1	0	0	0	0	0
ENSMUSG00000065110.4	0.8313	NA	Snord61	0.868369	1.26847	0	0	0	0	0	1	0	0	0	0	0
ENSMUSG00000070081.2	0.8313	NA	Mir505	0.868369	1.26847	0	0	0	0	0	1	0	0	0	0	0
ENSMUSG00000083275.1	0.8313	NA	Gm4993	0.868369	1.26847	0	0	0	0	0	1	0	0	0	0	0
ENSMUSG00000082571.1	0.8313	NA	Gm8737	0.868369	1.26847	0	0	0	0	0	1	0	0	0	0	0
ENSMUSG00000015401.12	0.8313	NA	Cltrn	0.868369	1.26847	0	0	0	0	0	1	0	0	0	0	0
ENSMUSG00000101610.1	0.199293	0.317075	Gm7560	0.868252	8.87926	8.46129	12.9188	2.38198	7.74123	6.57794	7	8	20	2	6	9
ENSMUSG00000098238.1	0.419772	0.55777	Gm8756	0.867953	5.07386	3.17299	5.81344	2.38198	5.16082	0.730882	4	3	9	2	4	1
ENSMUSG00000102352.1	0.466483	0.602299	Gm38346	0.867423	3.8054	2.11532	5.81344	3.57297	2.58041	0.730882	3	2	9	3	2	1
ENSMUSG00000040189.18	0.0100704	0.0242721	Ccdc114	0.867319	49.4702	33.8452	38.7563	21.4378	11.6118	30.6971	39	32	60	18	9	42
ENSMUSG00000019820.11	2.46167e-41	3.78683e-40	Utrn	0.867256	1179.67	1279.77	1248.6	690.773	663.166	680.451	930	1210	1933	580	514	931
ENSMUSG00000040325.16	3.58272e-12	2.0897e-11	Dcaf1	0.866862	253.693	287.684	255.791	158.401	121.279	153.485	200	272	396	133	94	210
ENSMUSG00000024827.10	0.333801	0.46947	Gldc	0.866858	2.53693	3.17299	14.8566	3.57297	3.87062	4.38529	2	3	23	3	3	6
ENSMUSG00000020600.13	0.378608	0.51673	Slc7a15	0.866591	3.8054	1.05766	14.2106	5.95494	1.29021	3.65441	3	1	22	5	1	5
ENSMUSG00000031274.16	1.20024e-19	1.0156e-18	Col4a5	0.866339	478.211	625.078	594.263	306.084	319.971	310.625	377	591	920	257	248	425
ENSMUSG00000039934.12	3.15054e-39	4.62072e-38	Gsap	0.866045	1227.87	1186.7	1177.54	690.773	607.687	665.834	968	1122	1823	580	471	911
ENSMUSG00000030530.15	2.07237e-64	4.95748e-63	Furin	0.865503	4000.74	3976.81	3777.44	2091.38	2235.93	2123.21	3154	3760	5848	1756	1733	2905
ENSMUSG00000047246.7	0.139156	0.240004	Hist1h2be	0.864545	15.2216	6.34597	22.6078	3.57297	11.6118	9.50147	12	6	35	3	9	13
ENSMUSG00000103696.1	0.830275	NA	Gm37531	0.864461	0	0	1.93781	0	0	0.730882	0	0	3	0	0	1
ENSMUSG00000100426.1	0.830275	NA	Gm4208	0.864461	0	0	1.93781	0	0	0.730882	0	0	3	0	0	1
ENSMUSG00000102709.1	0.830275	NA	Gm38308	0.864461	0	0	1.93781	0	0	0.730882	0	0	3	0	0	1
ENSMUSG00000105936.1	0.830275	NA	Gm43544	0.864461	0	0	1.93781	0	0	0.730882	0	0	3	0	0	1
ENSMUSG00000097416.3	0.830275	NA	Gm26670	0.864461	0	0	1.93781	0	0	0.730882	0	0	3	0	0	1
ENSMUSG00000027416.2	0.830275	NA	Otor	0.864461	0	0	1.93781	0	0	0.730882	0	0	3	0	0	1
ENSMUSG00000103907.1	0.830275	NA	Gm37498	0.864461	0	0	1.93781	0	0	0.730882	0	0	3	0	0	1
ENSMUSG00000105824.1	0.830275	NA	Gm43466	0.864461	0	0	1.93781	0	0	0.730882	0	0	3	0	0	1
ENSMUSG00000086774.1	0.830275	NA	Gm11915	0.864461	0	0	1.93781	0	0	0.730882	0	0	3	0	0	1
ENSMUSG00000028294.15	0.830275	NA	Cfap206	0.864461	0	0	1.93781	0	0	0.730882	0	0	3	0	0	1
ENSMUSG00000100175.6	0.830275	NA	1700025M24Rik	0.864461	0	0	1.93781	0	0	0.730882	0	0	3	0	0	1
ENSMUSG00000057816.7	0.830275	NA	Cfap299	0.864461	0	0	1.93781	0	0	0.730882	0	0	3	0	0	1
ENSMUSG00000089248.1	0.830275	NA	Gm24050	0.864461	0	0	1.93781	0	0	0.730882	0	0	3	0	0	1
ENSMUSG00000108084.1	0.830275	NA	Gm7932	0.864461	0	0	1.93781	0	0	0.730882	0	0	3	0	0	1
ENSMUSG00000087157.1	0.830275	NA	Sox5os2	0.864461	0	0	1.93781	0	0	0.730882	0	0	3	0	0	1
ENSMUSG00000109235.1	0.830275	NA	Gm5997	0.864461	0	0	1.93781	0	0	0.730882	0	0	3	0	0	1
ENSMUSG00000100490.1	0.830275	NA	Gm28455	0.864461	0	0	1.93781	0	0	0.730882	0	0	3	0	0	1
ENSMUSG00000101166.6	0.830275	NA	Gm28496	0.864461	0	0	1.93781	0	0	0.730882	0	0	3	0	0	1
ENSMUSG00000085560.2	0.830275	NA	C230038L03Rik	0.864461	0	0	1.93781	0	0	0.730882	0	0	3	0	0	1
ENSMUSG00000055446.5	0.830275	NA	A630091E08Rik	0.864461	0	0	1.93781	0	0	0.730882	0	0	3	0	0	1
ENSMUSG00000097015.2	0.830275	NA	Gm26705	0.864461	0	0	1.93781	0	0	0.730882	0	0	3	0	0	1
ENSMUSG00000065254.1	0.830275	NA	Gm23973	0.864461	0	0	1.93781	0	0	0.730882	0	0	3	0	0	1
ENSMUSG00000086134.1	0.830275	NA	Gm16159	0.864461	0	0	1.93781	0	0	0.730882	0	0	3	0	0	1
ENSMUSG00000110338.1	0.830275	NA	Gm45584	0.864461	0	0	1.93781	0	0	0.730882	0	0	3	0	0	1
ENSMUSG00000031610.3	0.830275	NA	Scrg1	0.864461	0	0	1.93781	0	0	0.730882	0	0	3	0	0	1
ENSMUSG00000097946.1	0.830275	NA	Gm8343	0.864461	0	0	1.93781	0	0	0.730882	0	0	3	0	0	1
ENSMUSG00000111167.1	0.830275	NA	Gm39321	0.864461	0	0	1.93781	0	0	0.730882	0	0	3	0	0	1
ENSMUSG00000035594.10	0.830275	NA	Chrna5	0.864461	0	0	1.93781	0	0	0.730882	0	0	3	0	0	1
ENSMUSG00000057802.8	0.830275	NA	Gm10030	0.864461	0	0	1.93781	0	0	0.730882	0	0	3	0	0	1
ENSMUSG00000080971.1	0.830275	NA	Gm16128	0.864461	0	0	1.93781	0	0	0.730882	0	0	3	0	0	1
ENSMUSG00000112379.1	0.830275	NA	Gm47900	0.864461	0	0	1.93781	0	0	0.730882	0	0	3	0	0	1
ENSMUSG00000112097.1	0.830275	NA	Gm32515	0.864461	0	0	1.93781	0	0	0.730882	0	0	3	0	0	1
ENSMUSG00000111432.1	0.830275	NA	Gm47993	0.864461	0	0	1.93781	0	0	0.730882	0	0	3	0	0	1
ENSMUSG00000112477.1	0.830275	NA	Gm48657	0.864461	0	0	1.93781	0	0	0.730882	0	0	3	0	0	1
ENSMUSG00000020177.12	0.830275	NA	9530003J23Rik	0.864461	0	0	1.93781	0	0	0.730882	0	0	3	0	0	1
ENSMUSG00000098057.1	0.830275	NA	Gm6283	0.864461	0	0	1.93781	0	0	0.730882	0	0	3	0	0	1
ENSMUSG00000055609.8	0.830275	NA	Hba-x	0.864461	0	0	1.93781	0	0	0.730882	0	0	3	0	0	1
ENSMUSG00000020913.3	0.830275	NA	Krt24	0.864461	0	0	1.93781	0	0	0.730882	0	0	3	0	0	1
ENSMUSG00000112274.1	0.830275	NA	Gm47525	0.864461	0	0	1.93781	0	0	0.730882	0	0	3	0	0	1
ENSMUSG00000112830.1	0.830275	NA	Gm47765	0.864461	0	0	1.93781	0	0	0.730882	0	0	3	0	0	1
ENSMUSG00000021095.5	0.830275	NA	Gsc	0.864461	0	0	1.93781	0	0	0.730882	0	0	3	0	0	1
ENSMUSG00000114617.1	0.830275	NA	Gm48766	0.864461	0	0	1.93781	0	0	0.730882	0	0	3	0	0	1
ENSMUSG00000114774.1	0.830275	NA	Gm35281	0.864461	0	0	1.93781	0	0	0.730882	0	0	3	0	0	1
ENSMUSG00000115823.1	0.830275	NA	Gm49004	0.864461	0	0	1.93781	0	0	0.730882	0	0	3	0	0	1
ENSMUSG00000096096.3	0.830275	NA	Trav4-4-dv10	0.864461	0	0	1.93781	0	0	0.730882	0	0	3	0	0	1
ENSMUSG00000081238.3	0.830275	NA	Gm15836	0.864461	0	0	1.93781	0	0	0.730882	0	0	3	0	0	1
ENSMUSG00000115739.1	0.830275	NA	Gm49254	0.864461	0	0	1.93781	0	0	0.730882	0	0	3	0	0	1
ENSMUSG00000089705.1	0.830275	NA	Gm15970	0.864461	0	0	1.93781	0	0	0.730882	0	0	3	0	0	1
ENSMUSG00000085398.1	0.830275	NA	4931406G06Rik	0.864461	0	0	1.93781	0	0	0.730882	0	0	3	0	0	1
ENSMUSG00000086485.2	0.830275	NA	Gm15458	0.864461	0	0	1.93781	0	0	0.730882	0	0	3	0	0	1
ENSMUSG00000092269.1	0.830275	NA	Gm9577	0.864461	0	0	1.93781	0	0	0.730882	0	0	3	0	0	1
ENSMUSG00000097593.2	0.830275	NA	Gm26676	0.864461	0	0	1.93781	0	0	0.730882	0	0	3	0	0	1
ENSMUSG00000034391.12	0.830275	NA	Fbxo15	0.864461	0	0	1.93781	0	0	0.730882	0	0	3	0	0	1
ENSMUSG00000118123.1	0.830275	NA		0.864461	0	0	1.93781	0	0	0.730882	0	0	3	0	0	1
ENSMUSG00000118021.1	0.830275	NA		0.864461	0	0	1.93781	0	0	0.730882	0	0	3	0	0	1
ENSMUSG00000079534.1	0.830275	NA	Gm5640	0.864461	0	0	1.93781	0	0	0.730882	0	0	3	0	0	1
ENSMUSG00000083978.1	0.830275	NA	Gm5060	0.864461	0	0	1.93781	0	0	0.730882	0	0	3	0	0	1
ENSMUSG00000025422.9	4.31726e-22	4.00578e-21	Agap2	0.86366	611.4	536.235	529.669	326.331	290.296	301.123	482	507	820	274	225	412
ENSMUSG00000059027.14	0.0901083	0.167888	9630013D21Rik	0.863595	11.4162	16.9226	21.9619	11.9099	11.6118	5.84706	9	16	34	10	9	8
ENSMUSG00000031847.8	0.0530095	0.107613	1700030J22Rik	0.863469	19.027	16.9226	27.7753	14.2919	7.74123	13.1559	15	16	43	12	6	18
ENSMUSG00000031303.8	2.48547e-05	8.53952e-05	Map3k15	0.863281	115.43	90.9589	85.2638	54.7855	52.8984	51.1618	91	86	132	46	41	70
ENSMUSG00000020623.11	0.000104434	0.000333836	Map2k6	0.862758	81.1818	74.0363	107.226	52.4035	55.4788	40.9294	64	70	166	44	43	56
ENSMUSG00000111521.1	0.190305	0.305671	Gm48529	0.862665	6.34233	11.6343	12.9188	4.76395	7.74123	5.11618	5	11	20	4	6	7
ENSMUSG00000058357.2	0.222587	0.34387	Gm6612	0.862294	10.1477	9.51896	8.39719	4.76395	2.58041	7.30882	8	9	13	4	2	10
ENSMUSG00000114951.1	0.309001	0.442531	Gm20784	0.862043	5.07386	8.46129	6.45938	4.76395	2.58041	3.65441	4	8	10	4	2	5
ENSMUSG00000067224.3	0.279273	0.408876	Gm3695	0.861976	3.8054	8.46129	10.335	3.57297	3.87062	5.11618	3	8	16	3	3	7
ENSMUSG00000053293.9	1.65335e-40	2.49046e-39	Pom121	0.861674	1500.59	1390.83	1392.64	837.265	775.414	747.693	1183	1315	2156	703	601	1023
ENSMUSG00000071207.4	0.514613	0.646816	Gm8587	0.859834	2.53693	0	9.04313	2.38198	3.87062	0.730882	2	0	14	2	3	1
ENSMUSG00000045104.9	0.237415	0.360732	Gm5514	0.858931	7.61079	14.8073	5.81344	3.57297	3.87062	7.30882	6	14	9	3	3	10
ENSMUSG00000035936.6	0.206239	0.325869	Aldh5a1	0.858409	6.34233	11.6343	10.9809	4.76395	6.45103	5.11618	5	11	17	4	5	7
ENSMUSG00000067321.5	0.015913	0.0368887	Gm7931	0.858102	35.517	31.7299	27.1294	15.4829	19.3531	16.8103	28	30	42	13	15	23
ENSMUSG00000034055.16	2.45686e-12	1.44739e-11	Phka1	0.857357	251.156	241.147	257.083	139.346	141.923	134.482	198	228	398	117	110	184
ENSMUSG00000108446.1	0.681931	0.787256	Gm44997	0.856663	1.26847	1.05766	2.58375	1.19099	0	1.46176	1	1	4	1	0	2
ENSMUSG00000113109.1	0.681931	0.787256	Gm7712	0.856663	1.26847	1.05766	2.58375	1.19099	0	1.46176	1	1	4	1	0	2
ENSMUSG00000039286.12	6.66572e-64	1.58409e-62	Fndc3b	0.856484	3001.19	2850.4	2928.04	1610.22	1623.08	1614.52	2366	2695	4533	1352	1258	2209
ENSMUSG00000002393.14	1.21012e-19	1.02356e-18	Nr2f6	0.85594	473.138	515.081	576.176	297.747	304.489	273.35	373	487	892	250	236	374
ENSMUSG00000109613.1	0.181256	0.294272	Gm45405	0.855746	6.34233	13.7496	12.2728	5.95494	6.45103	5.84706	5	13	19	5	5	8
ENSMUSG00000044339.12	2.78206e-05	9.50171e-05	Alkbh2	0.855301	90.061	87.7859	103.35	58.3584	45.1572	52.6235	71	83	160	49	35	72
ENSMUSG00000116234.1	0.443015	0.579647	Gm49550	0.854155	3.8054	1.05766	9.04313	1.19099	3.87062	2.92353	3	1	14	1	3	4
ENSMUSG00000055884.8	4.29989e-09	2.04104e-08	Fancm	0.853951	178.854	199.898	183.446	100.043	90.3144	116.21	141	189	284	84	70	159
ENSMUSG00000026094.14	2.07478e-52	4.0821e-51	Stk17b	0.853939	2004.18	1971.48	1906.16	1095.71	1051.52	1098.52	1580	1864	2951	920	815	1503
ENSMUSG00000097536.2	0.14883	0.252814	2610037D02Rik	0.853694	8.87926	8.46129	22.6078	7.14593	7.74123	8.0397	7	8	35	6	6	11
ENSMUSG00000094281.1	0.489422	0.623869	Gm8034	0.852835	2.53693	5.28831	3.87563	0	2.58041	3.65441	2	5	6	0	2	5
ENSMUSG00000114547.1	6.38362e-08	2.77484e-07	Gm3226	0.852708	199.149	144.9	169.236	95.2791	82.5732	102.324	157	137	262	80	64	140
ENSMUSG00000097723.1	0.213005	0.333373	Gm26848	0.852224	10.1477	6.34597	13.5647	8.33692	2.58041	5.84706	8	6	21	7	2	8
ENSMUSG00000051502.6	0.0301631	0.0656486	Ufsp1	0.851702	35.517	21.1532	26.4834	9.52791	18.0629	17.5412	28	20	41	8	14	24
ENSMUSG00000032985.15	0.498959	0.632316	5730522E02Rik	0.851319	2.53693	2.11532	5.81344	1.19099	2.58041	2.19265	2	2	9	1	2	3
ENSMUSG00000118330.1	0.0424223	0.0884229		0.850634	13.9531	28.5569	34.8806	10.7189	14.1923	18.2721	11	27	54	9	11	25
ENSMUSG00000044719.5	0.422319	0.560264	E230025N22Rik	0.850573	1.26847	3.17299	10.9809	4.76395	1.29021	2.92353	1	3	17	4	1	4
ENSMUSG00000084086.1	0.371817	0.509703	Gm5761	0.85029	3.8054	7.40363	5.1675	2.38198	3.87062	2.92353	3	7	8	2	3	4
ENSMUSG00000012483.4	2.55316e-10	1.31947e-09	Rpa3	0.849626	219.445	265.473	207.992	128.627	132.891	122.788	173	251	322	108	103	168
ENSMUSG00000062939.11	0.0150021	0.0349733	Stat4	0.84958	29.1747	35.9605	32.2969	16.6738	23.2237	15.3485	23	34	50	14	18	21
ENSMUSG00000115630.1	0.482381	0.617758	Rpl19-ps5	0.849574	2.53693	6.34597	3.22969	3.57297	0	2.92353	2	6	5	3	0	4
ENSMUSG00000035270.15	0.26727	0.395394	Impg2	0.84946	3.8054	7.40363	14.2106	5.95494	2.58041	5.84706	3	7	22	5	2	8
ENSMUSG00000028011.16	0.443941	0.580649	Tdo2	0.849387	2.53693	6.34597	3.87563	2.38198	2.58041	2.19265	2	6	6	2	2	3
ENSMUSG00000080979.3	0.161147	0.26855	Gm13675	0.849129	15.2216	7.40363	13.5647	8.33692	5.16082	6.57794	12	7	21	7	4	9
ENSMUSG00000114155.1	0.351768	0.488816	Gm7986	0.849083	6.34233	7.40363	4.52156	1.19099	5.16082	3.65441	5	7	7	1	4	5
ENSMUSG00000080829.1	0.16489	0.273738	Gm8545	0.848809	10.1477	11.6343	12.2728	5.95494	6.45103	6.57794	8	11	19	5	5	9
ENSMUSG00000040270.16	0.00106055	0.00298629	Bach2	0.848673	65.9602	54.9984	53.6128	34.5387	32.2551	29.9662	52	52	83	29	25	41
ENSMUSG00000097109.1	0.833415	NA	Gm26580	0.848092	0	0	1.93781	1.19099	0	0	0	0	3	1	0	0
ENSMUSG00000036574.5	0.833415	NA	Tex44	0.848092	0	0	1.93781	1.19099	0	0	0	0	3	1	0	0
ENSMUSG00000083277.1	0.833415	NA	Gm15376	0.848092	0	0	1.93781	1.19099	0	0	0	0	3	1	0	0
ENSMUSG00000067028.11	0.833415	NA	Cntnap5b	0.848092	0	0	1.93781	1.19099	0	0	0	0	3	1	0	0
ENSMUSG00000102179.1	0.833415	NA	Gm37868	0.848092	0	0	1.93781	1.19099	0	0	0	0	3	1	0	0
ENSMUSG00000114943.1	0.833415	NA	Gm8947	0.848092	0	0	1.93781	1.19099	0	0	0	0	3	1	0	0
ENSMUSG00000102329.1	0.833415	NA	Gm10851	0.848092	0	0	1.93781	1.19099	0	0	0	0	3	1	0	0
ENSMUSG00000045967.11	0.833415	NA	Gpr158	0.848092	0	0	1.93781	1.19099	0	0	0	0	3	1	0	0
ENSMUSG00000075272.4	0.833415	NA	Ttc30a2	0.848092	0	0	1.93781	1.19099	0	0	0	0	3	1	0	0
ENSMUSG00000070855.8	0.833415	NA	Olfr1116	0.848092	0	0	1.93781	1.19099	0	0	0	0	3	1	0	0
ENSMUSG00000111517.1	0.833415	NA	Olfr1238	0.848092	0	0	1.93781	1.19099	0	0	0	0	3	1	0	0
ENSMUSG00000093614.1	0.833415	NA	Gm20693	0.848092	0	0	1.93781	1.19099	0	0	0	0	3	1	0	0
ENSMUSG00000041255.2	0.833415	NA	Tmco5b	0.848092	0	0	1.93781	1.19099	0	0	0	0	3	1	0	0
ENSMUSG00000074872.2	0.833415	NA	Ctxn2	0.848092	0	0	1.93781	1.19099	0	0	0	0	3	1	0	0
ENSMUSG00000083732.1	0.833415	NA	Gm14197	0.848092	0	0	1.93781	1.19099	0	0	0	0	3	1	0	0
ENSMUSG00000083831.1	0.833415	NA	Gm14248	0.848092	0	0	1.93781	1.19099	0	0	0	0	3	1	0	0
ENSMUSG00000086114.1	0.833415	NA	Gm14642	0.848092	0	0	1.93781	1.19099	0	0	0	0	3	1	0	0
ENSMUSG00000039138.1	0.833415	NA	4930591A17Rik	0.848092	0	0	1.93781	1.19099	0	0	0	0	3	1	0	0
ENSMUSG00000089794.1	0.833415	NA	Gm16337	0.848092	0	0	1.93781	1.19099	0	0	0	0	3	1	0	0
ENSMUSG00000087223.2	0.833415	NA	4930442L01Rik	0.848092	0	0	1.93781	1.19099	0	0	0	0	3	1	0	0
ENSMUSG00000051392.5	0.833415	NA	Olfr1402	0.848092	0	0	1.93781	1.19099	0	0	0	0	3	1	0	0
ENSMUSG00000074346.6	0.833415	NA	Kcnd3os	0.848092	0	0	1.93781	1.19099	0	0	0	0	3	1	0	0
ENSMUSG00000088892.1	0.833415	NA	Gm22518	0.848092	0	0	1.93781	1.19099	0	0	0	0	3	1	0	0
ENSMUSG00000073761.2	0.833415	NA	4933427I04Rik	0.848092	0	0	1.93781	1.19099	0	0	0	0	3	1	0	0
ENSMUSG00000096042.2	0.833415	NA	Vmn2r125	0.848092	0	0	1.93781	1.19099	0	0	0	0	3	1	0	0
ENSMUSG00000091273.1	0.833415	NA	Gm6673	0.848092	0	0	1.93781	1.19099	0	0	0	0	3	1	0	0
ENSMUSG00000105694.1	0.833415	NA	Gm43237	0.848092	0	0	1.93781	1.19099	0	0	0	0	3	1	0	0
ENSMUSG00000029260.15	0.833415	NA	Ugt2b34	0.848092	0	0	1.93781	1.19099	0	0	0	0	3	1	0	0
ENSMUSG00000053268.7	0.833415	NA	Dspp	0.848092	0	0	1.93781	1.19099	0	0	0	0	3	1	0	0
ENSMUSG00000107108.1	0.833415	NA	Gm9936	0.848092	0	0	1.93781	1.19099	0	0	0	0	3	1	0	0
ENSMUSG00000095477.1	0.833415	NA	Gm25076	0.848092	0	0	1.93781	1.19099	0	0	0	0	3	1	0	0
ENSMUSG00000106384.1	0.833415	NA	Gm43188	0.848092	0	0	1.93781	1.19099	0	0	0	0	3	1	0	0
ENSMUSG00000106435.1	0.833415	NA	Gm3103	0.848092	0	0	1.93781	1.19099	0	0	0	0	3	1	0	0
ENSMUSG00000095557.7	0.833415	NA	Gm3415	0.848092	0	0	1.93781	1.19099	0	0	0	0	3	1	0	0
ENSMUSG00000092806.2	0.833415	NA	Gm26463	0.848092	0	0	1.93781	1.19099	0	0	0	0	3	1	0	0
ENSMUSG00000105727.1	0.833415	NA	Gm8828	0.848092	0	0	1.93781	1.19099	0	0	0	0	3	1	0	0
ENSMUSG00000101404.1	0.833415	NA	1700009C05Rik	0.848092	0	0	1.93781	1.19099	0	0	0	0	3	1	0	0
ENSMUSG00000108505.1	0.833415	NA	1700095K22Rik	0.848092	0	0	1.93781	1.19099	0	0	0	0	3	1	0	0
ENSMUSG00000060747.3	0.833415	NA	Ifnl3	0.848092	0	0	1.93781	1.19099	0	0	0	0	3	1	0	0
ENSMUSG00000098185.1	0.833415	NA	Gm9146	0.848092	0	0	1.93781	1.19099	0	0	0	0	3	1	0	0
ENSMUSG00000098246.1	0.833415	NA	Gm7627	0.848092	0	0	1.93781	1.19099	0	0	0	0	3	1	0	0
ENSMUSG00000073907.3	0.833415	NA	Olfr689	0.848092	0	0	1.93781	1.19099	0	0	0	0	3	1	0	0
ENSMUSG00000073898.3	0.833415	NA	Olfr713	0.848092	0	0	1.93781	1.19099	0	0	0	0	3	1	0	0
ENSMUSG00000062987.6	0.833415	NA	Olfr715b	0.848092	0	0	1.93781	1.19099	0	0	0	0	3	1	0	0
ENSMUSG00000109542.2	0.833415	NA	Olfr470	0.848092	0	0	1.93781	1.19099	0	0	0	0	3	1	0	0
ENSMUSG00000101755.1	0.833415	NA	Gm29507	0.848092	0	0	1.93781	1.19099	0	0	0	0	3	1	0	0
ENSMUSG00000109655.1	0.833415	NA	Gm29735	0.848092	0	0	1.93781	1.19099	0	0	0	0	3	1	0	0
ENSMUSG00000000214.11	0.833415	NA	Th	0.848092	0	0	1.93781	1.19099	0	0	0	0	3	1	0	0
ENSMUSG00000110154.1	0.833415	NA	Gm9731	0.848092	0	0	1.93781	1.19099	0	0	0	0	3	1	0	0
ENSMUSG00000110321.1	0.833415	NA	Gm39164	0.848092	0	0	1.93781	1.19099	0	0	0	0	3	1	0	0
ENSMUSG00000110672.1	0.833415	NA	Gm45786	0.848092	0	0	1.93781	1.19099	0	0	0	0	3	1	0	0
ENSMUSG00000031831.6	0.833415	NA	Dnaaf1	0.848092	0	0	1.93781	1.19099	0	0	0	0	3	1	0	0
ENSMUSG00000110587.1	0.833415	NA	Gm7344	0.848092	0	0	1.93781	1.19099	0	0	0	0	3	1	0	0
ENSMUSG00000096356.3	0.833415	NA	Olfr889	0.848092	0	0	1.93781	1.19099	0	0	0	0	3	1	0	0
ENSMUSG00000042045.6	0.833415	NA	Sln	0.848092	0	0	1.93781	1.19099	0	0	0	0	3	1	0	0
ENSMUSG00000063058.2	0.833415	NA	Prr23a2	0.848092	0	0	1.93781	1.19099	0	0	0	0	3	1	0	0
ENSMUSG00000103062.1	0.833415	NA	Gm37200	0.848092	0	0	1.93781	1.19099	0	0	0	0	3	1	0	0
ENSMUSG00000050445.4	0.833415	NA	Cyp8b1	0.848092	0	0	1.93781	1.19099	0	0	0	0	3	1	0	0
ENSMUSG00000050473.5	0.833415	NA	Slc35d3	0.848092	0	0	1.93781	1.19099	0	0	0	0	3	1	0	0
ENSMUSG00000112058.1	0.833415	NA	Gm47593	0.848092	0	0	1.93781	1.19099	0	0	0	0	3	1	0	0
ENSMUSG00000087030.1	0.833415	NA	Gm16143	0.848092	0	0	1.93781	1.19099	0	0	0	0	3	1	0	0
ENSMUSG00000074919.2	0.833415	NA	Gm10787	0.848092	0	0	1.93781	1.19099	0	0	0	0	3	1	0	0
ENSMUSG00000112652.1	0.833415	NA	4921516A02Rik	0.848092	0	0	1.93781	1.19099	0	0	0	0	3	1	0	0
ENSMUSG00000054934.10	0.833415	NA	Kcnmb4	0.848092	0	0	1.93781	1.19099	0	0	0	0	3	1	0	0
ENSMUSG00000045421.2	0.833415	NA	Olfr1390	0.848092	0	0	1.93781	1.19099	0	0	0	0	3	1	0	0
ENSMUSG00000108167.2	0.833415	NA	Olfr1386	0.848092	0	0	1.93781	1.19099	0	0	0	0	3	1	0	0
ENSMUSG00000018916.5	0.833415	NA	Csf2	0.848092	0	0	1.93781	1.19099	0	0	0	0	3	1	0	0
ENSMUSG00000050818.7	0.833415	NA	Olfr330	0.848092	0	0	1.93781	1.19099	0	0	0	0	3	1	0	0
ENSMUSG00000018776.10	0.833415	NA	Slc35g3	0.848092	0	0	1.93781	1.19099	0	0	0	0	3	1	0	0
ENSMUSG00000070378.3	0.833415	NA	Olfr403	0.848092	0	0	1.93781	1.19099	0	0	0	0	3	1	0	0
ENSMUSG00000063116.4	0.833415	NA	Olfr410	0.848092	0	0	1.93781	1.19099	0	0	0	0	3	1	0	0
ENSMUSG00000081000.1	0.833415	NA	Gm11200	0.848092	0	0	1.93781	1.19099	0	0	0	0	3	1	0	0
ENSMUSG00000086919.1	0.833415	NA	Gm11497	0.848092	0	0	1.93781	1.19099	0	0	0	0	3	1	0	0
ENSMUSG00000078253.3	0.833415	NA	Krtap16-1	0.848092	0	0	1.93781	1.19099	0	0	0	0	3	1	0	0
ENSMUSG00000037735.7	0.833415	NA	2810032G03Rik	0.848092	0	0	1.93781	1.19099	0	0	0	0	3	1	0	0
ENSMUSG00000113447.1	0.833415	NA	Gm48538	0.848092	0	0	1.93781	1.19099	0	0	0	0	3	1	0	0
ENSMUSG00000113205.1	0.833415	NA	Gm48525	0.848092	0	0	1.93781	1.19099	0	0	0	0	3	1	0	0
ENSMUSG00000089922.2	0.833415	NA	Gm43517	0.848092	0	0	1.93781	1.19099	0	0	0	0	3	1	0	0
ENSMUSG00000113947.1	0.833415	NA	Gm10465	0.848092	0	0	1.93781	1.19099	0	0	0	0	3	1	0	0
ENSMUSG00000113927.1	0.833415	NA	5330409N07Rik	0.848092	0	0	1.93781	1.19099	0	0	0	0	3	1	0	0
ENSMUSG00000106077.1	0.833415	NA	Gm5660	0.848092	0	0	1.93781	1.19099	0	0	0	0	3	1	0	0
ENSMUSG00000113169.1	0.833415	NA	Gm6171	0.848092	0	0	1.93781	1.19099	0	0	0	0	3	1	0	0
ENSMUSG00000048978.14	0.833415	NA	Nrsn1	0.848092	0	0	1.93781	1.19099	0	0	0	0	3	1	0	0
ENSMUSG00000019756.10	0.833415	NA	Prl8a1	0.848092	0	0	1.93781	1.19099	0	0	0	0	3	1	0	0
ENSMUSG00000113738.1	0.833415	NA	Gm40910	0.848092	0	0	1.93781	1.19099	0	0	0	0	3	1	0	0
ENSMUSG00000097326.2	0.833415	NA	A330048O09Rik	0.848092	0	0	1.93781	1.19099	0	0	0	0	3	1	0	0
ENSMUSG00000114465.1	0.833415	NA	Gm19139	0.848092	0	0	1.93781	1.19099	0	0	0	0	3	1	0	0
ENSMUSG00000093863.1	0.833415	NA	Gm7954	0.848092	0	0	1.93781	1.19099	0	0	0	0	3	1	0	0
ENSMUSG00000061068.7	0.833415	NA	Mcpt4	0.848092	0	0	1.93781	1.19099	0	0	0	0	3	1	0	0
ENSMUSG00000097545.7	0.833415	NA	Mir124a-1hg	0.848092	0	0	1.93781	1.19099	0	0	0	0	3	1	0	0
ENSMUSG00000090216.1	0.833415	NA	Gm16549	0.848092	0	0	1.93781	1.19099	0	0	0	0	3	1	0	0
ENSMUSG00000115465.1	0.833415	NA	Cyp2c73-ps	0.848092	0	0	1.93781	1.19099	0	0	0	0	3	1	0	0
ENSMUSG00000115527.1	0.833415	NA	Gm4355	0.848092	0	0	1.93781	1.19099	0	0	0	0	3	1	0	0
ENSMUSG00000055421.8	0.833415	NA	Pcdh9	0.848092	0	0	1.93781	1.19099	0	0	0	0	3	1	0	0
ENSMUSG00000115862.1	0.833415	NA	Gm41333	0.848092	0	0	1.93781	1.19099	0	0	0	0	3	1	0	0
ENSMUSG00000062543.8	0.833415	NA	Gsdmcl1	0.848092	0	0	1.93781	1.19099	0	0	0	0	3	1	0	0
ENSMUSG00000115693.1	0.833415	NA	1700085D07Rik	0.848092	0	0	1.93781	1.19099	0	0	0	0	3	1	0	0
ENSMUSG00000116850.1	0.833415	NA	Gm49742	0.848092	0	0	1.93781	1.19099	0	0	0	0	3	1	0	0
ENSMUSG00000089663.1	0.833415	NA	Gm15651	0.848092	0	0	1.93781	1.19099	0	0	0	0	3	1	0	0
ENSMUSG00000051728.7	0.833415	NA	Fam243	0.848092	0	0	1.93781	1.19099	0	0	0	0	3	1	0	0
ENSMUSG00000082815.2	0.833415	NA	Gm5678	0.848092	0	0	1.93781	1.19099	0	0	0	0	3	1	0	0
ENSMUSG00000116634.1	0.833415	NA	Gm7531	0.848092	0	0	1.93781	1.19099	0	0	0	0	3	1	0	0
ENSMUSG00000024256.7	0.833415	NA	Adcyap1	0.848092	0	0	1.93781	1.19099	0	0	0	0	3	1	0	0
ENSMUSG00000086095.2	0.833415	NA	Gm15328	0.848092	0	0	1.93781	1.19099	0	0	0	0	3	1	0	0
ENSMUSG00000118170.1	0.833415	NA		0.848092	0	0	1.93781	1.19099	0	0	0	0	3	1	0	0
ENSMUSG00000117985.1	0.833415	NA		0.848092	0	0	1.93781	1.19099	0	0	0	0	3	1	0	0
ENSMUSG00000118062.1	0.833415	NA		0.848092	0	0	1.93781	1.19099	0	0	0	0	3	1	0	0
ENSMUSG00000117702.1	0.833415	NA		0.848092	0	0	1.93781	1.19099	0	0	0	0	3	1	0	0
ENSMUSG00000035804.5	0.833415	NA	Ins1	0.848092	0	0	1.93781	1.19099	0	0	0	0	3	1	0	0
ENSMUSG00000067063.1	0.833415	NA	Gm6990	0.848092	0	0	1.93781	1.19099	0	0	0	0	3	1	0	0
ENSMUSG00000079642.2	0.833415	NA	Gm6268	0.848092	0	0	1.93781	1.19099	0	0	0	0	3	1	0	0
ENSMUSG00000068173.12	0.833415	NA	Btg1-ps1	0.848092	0	0	1.93781	1.19099	0	0	0	0	3	1	0	0
ENSMUSG00000059334.6	0.833415	NA	Zfp36l3	0.848092	0	0	1.93781	1.19099	0	0	0	0	3	1	0	0
ENSMUSG00000103141.1	0.833415	NA	Gm37741	0.848092	0	0	1.93781	1.19099	0	0	0	0	3	1	0	0
ENSMUSG00000079479.2	0.833415	NA	Gm9112	0.848092	0	0	1.93781	1.19099	0	0	0	0	3	1	0	0
ENSMUSG00000101483.1	0.833415	NA	1700016L21Rik	0.848092	0	0	1.93781	0	1.29021	0	0	0	3	0	1	0
ENSMUSG00000099568.1	0.833415	NA	Gm28513	0.848092	0	0	1.93781	0	1.29021	0	0	0	3	0	1	0
ENSMUSG00000084908.2	0.833415	NA	C79798	0.848092	0	0	1.93781	0	1.29021	0	0	0	3	0	1	0
ENSMUSG00000065045.1	0.833415	NA	Gm24046	0.848092	0	0	1.93781	0	1.29021	0	0	0	3	0	1	0
ENSMUSG00000070806.5	0.833415	NA	Zmynd12	0.848092	0	0	1.93781	0	1.29021	0	0	0	3	0	1	0
ENSMUSG00000107203.1	0.833415	NA	Gm7542	0.848092	0	0	1.93781	0	1.29021	0	0	0	3	0	1	0
ENSMUSG00000067610.1	0.833415	NA	Klri1	0.848092	0	0	1.93781	0	1.29021	0	0	0	3	0	1	0
ENSMUSG00000100660.1	0.833415	NA	Kat6b-ps2	0.848092	0	0	1.93781	0	1.29021	0	0	0	3	0	1	0
ENSMUSG00000074887.4	0.833415	NA	EU599041	0.848092	0	0	1.93781	0	1.29021	0	0	0	3	0	1	0
ENSMUSG00000108540.1	0.833415	NA	Gm4768	0.848092	0	0	1.93781	0	1.29021	0	0	0	3	0	1	0
ENSMUSG00000097106.1	0.833415	NA	Rpl31-ps23	0.848092	0	0	1.93781	0	1.29021	0	0	0	3	0	1	0
ENSMUSG00000098439.1	0.833415	NA	Hm629797	0.848092	0	0	1.93781	0	1.29021	0	0	0	3	0	1	0
ENSMUSG00000111812.1	0.833415	NA	Gm7904	0.848092	0	0	1.93781	0	1.29021	0	0	0	3	0	1	0
ENSMUSG00000111564.1	0.833415	NA	Stmn1-rs1	0.848092	0	0	1.93781	0	1.29021	0	0	0	3	0	1	0
ENSMUSG00000112698.1	0.833415	NA	Gm7525	0.848092	0	0	1.93781	0	1.29021	0	0	0	3	0	1	0
ENSMUSG00000112632.1	0.833415	NA	Gm4510	0.848092	0	0	1.93781	0	1.29021	0	0	0	3	0	1	0
ENSMUSG00000050087.3	0.833415	NA	Cby3	0.848092	0	0	1.93781	0	1.29021	0	0	0	3	0	1	0
ENSMUSG00000114135.1	0.833415	NA	Gm7252	0.848092	0	0	1.93781	0	1.29021	0	0	0	3	0	1	0
ENSMUSG00000082648.1	0.833415	NA	Gm11366	0.848092	0	0	1.93781	0	1.29021	0	0	0	3	0	1	0
ENSMUSG00000114834.1	0.833415	NA	Gm48705	0.848092	0	0	1.93781	0	1.29021	0	0	0	3	0	1	0
ENSMUSG00000072707.3	0.833415	NA	Olfr31	0.848092	0	0	1.93781	0	1.29021	0	0	0	3	0	1	0
ENSMUSG00000114232.1	0.833415	NA	Gm17747	0.848092	0	0	1.93781	0	1.29021	0	0	0	3	0	1	0
ENSMUSG00000114280.1	0.833415	NA	Gm2791	0.848092	0	0	1.93781	0	1.29021	0	0	0	3	0	1	0
ENSMUSG00000113558.1	0.833415	NA	Gm47841	0.848092	0	0	1.93781	0	1.29021	0	0	0	3	0	1	0
ENSMUSG00000115842.1	0.833415	NA	Gm49092	0.848092	0	0	1.93781	0	1.29021	0	0	0	3	0	1	0
ENSMUSG00000117199.1	0.833415	NA		0.848092	0	0	1.93781	0	1.29021	0	0	0	3	0	1	0
ENSMUSG00000117977.1	0.833415	NA		0.848092	0	0	1.93781	0	1.29021	0	0	0	3	0	1	0
ENSMUSG00000026478.14	5.43713e-34	7.09735e-33	Lamc1	0.848053	1380.09	1336.88	1440.44	726.503	867.018	729.42	1088	1264	2230	610	672	998
ENSMUSG00000011751.16	0.13122	0.228401	Sptbn4	0.848053	8.87926	9.51896	30.3591	8.33692	7.74123	11.6941	7	9	47	7	6	16
ENSMUSG00000087449.1	0.735933	NA	Gm12971	0.847819	1.26847	1.05766	1.29188	0	1.29021	0.730882	1	1	2	0	1	1
ENSMUSG00000037982.16	0.735933	NA	Gm9725	0.847819	1.26847	1.05766	1.29188	0	1.29021	0.730882	1	1	2	0	1	1
ENSMUSG00000085169.2	0.20577	0.325198	Gm10785	0.846335	5.07386	15.8649	11.6269	7.14593	2.58041	8.0397	4	15	18	6	2	11
ENSMUSG00000033688.10	0.511576	0.643984	1300017J02Rik	0.845936	2.53693	1.05766	8.39719	4.76395	2.58041	0	2	1	13	4	2	0
ENSMUSG00000040121.5	0.297462	0.429342	Rep15	0.845709	8.87926	5.28831	9.04313	3.57297	1.29021	7.30882	7	5	14	3	1	10
ENSMUSG00000082519.1	0.589887	0.712493	Vamp7-ps	0.8456	2.53693	2.11532	3.22969	1.19099	0	2.92353	2	2	5	1	0	4
ENSMUSG00000074635.2	0.478109	0.613662	3110070M22Rik	0.845492	2.53693	1.05766	9.04313	4.76395	1.29021	1.46176	2	1	14	4	1	2
ENSMUSG00000019194.15	2.48752e-13	1.55335e-12	Scn1b	0.845438	336.143	365.951	310.05	171.502	223.206	171.757	265	346	480	144	173	235
ENSMUSG00000005824.7	4.94336e-06	1.81652e-05	Tnfsf14	0.845342	126.847	99.4202	114.977	63.1224	60.6397	65.0485	100	94	178	53	47	89
ENSMUSG00000105687.1	0.606645	0.726825	Gm6157	0.845068	1.26847	1.05766	4.52156	1.19099	1.29021	1.46176	1	1	7	1	1	2
ENSMUSG00000032258.15	4.93418e-10	2.50876e-09	Lca5	0.844594	199.149	209.417	200.241	116.717	104.507	116.21	157	198	310	98	81	159
ENSMUSG00000039563.6	0.37165	0.509506	2210406O10Rik	0.844291	8.87926	4.23065	4.52156	5.95494	2.58041	1.46176	7	4	7	5	2	2
ENSMUSG00000026202.13	2.22623e-37	3.13999e-36	Tuba4a	0.843956	1220.26	1156.02	1153	628.842	639.942	686.298	962	1093	1785	528	496	939
ENSMUSG00000051278.12	5.0897e-09	2.40281e-08	Zgrf1	0.843685	172.511	195.667	178.279	96.4701	109.667	99.4	136	185	276	81	85	136
ENSMUSG00000052912.7	0.356691	0.493955	Smarca5-ps	0.843604	3.8054	4.23065	10.335	2.38198	6.45103	2.19265	3	4	16	2	5	3
ENSMUSG00000026581.14	0.533819	0.6636	Sell	0.843602	0	2.11532	9.04313	4.76395	1.29021	0.730882	0	2	14	4	1	1
ENSMUSG00000104682.1	0.319392	0.45364	Gm42636	0.843564	11.4162	4.23065	6.45938	3.57297	1.29021	6.57794	9	4	10	3	1	9
ENSMUSG00000024136.14	0.0515865	0.105133	Dnase1l2	0.843408	20.2954	30.6722	18.0863	11.9099	9.03144	16.0794	16	29	28	10	7	22
ENSMUSG00000105124.2	0.13818	0.238498	Gm5297	0.842695	13.9531	11.6343	13.5647	8.33692	5.16082	8.0397	11	11	21	7	4	11
ENSMUSG00000058756.13	1.45917e-14	9.72828e-14	Thra	0.842517	310.774	303.549	319.739	169.12	178.048	174.681	245	287	495	142	138	239
ENSMUSG00000105787.1	0.618688	0.737004	Gm8099	0.842461	0	3.17299	4.52156	0	1.29021	2.92353	0	3	7	0	1	4
ENSMUSG00000032946.16	0.163404	0.271811	Rasgrp2	0.84213	8.87926	9.51896	19.3781	9.52791	3.87062	8.0397	7	9	30	8	3	11
ENSMUSG00000107365.1	0.749681	NA	Gm43479	0.841986	0	2.11532	1.93781	2.38198	0	0	0	2	3	2	0	0
ENSMUSG00000109748.1	0.749681	NA	Gm35392	0.841986	0	2.11532	1.93781	2.38198	0	0	0	2	3	2	0	0
ENSMUSG00000100648.1	0.541329	0.67048	Gm28659	0.841395	1.26847	3.17299	4.52156	1.19099	2.58041	1.46176	1	3	7	1	2	2
ENSMUSG00000009633.3	0.317936	0.452134	G0s2	0.840968	5.07386	7.40363	7.75125	2.38198	6.45103	2.92353	4	7	12	2	5	4
ENSMUSG00000002257.8	1.25356e-28	1.41227e-27	Def6	0.840477	1408	1209.97	1176.25	652.662	701.872	749.154	1110	1144	1821	548	544	1025
ENSMUSG00000038276.12	0.236426	0.359673	Asic3	0.839676	6.34233	9.51896	10.9809	7.14593	3.87062	4.38529	5	9	17	6	3	6
ENSMUSG00000085563.2	0.643614	0.756449	2210411M09Rik	0.839629	2.53693	1.05766	2.58375	2.38198	1.29021	0	2	1	4	2	1	0
ENSMUSG00000110631.1	2.75593e-05	9.42258e-05	Gm42047	0.839212	1583.04	1331.6	1238.26	778.907	610.267	926.759	1248	1259	1917	654	473	1268
ENSMUSG00000102442.1	0.498466	0.631838	Gm37103	0.839119	1.26847	5.28831	5.1675	3.57297	0	2.92353	1	5	8	3	0	4
ENSMUSG00000026421.14	3.45434e-47	6.14007e-46	Csrp1	0.8389	1896.36	1876.29	1783.43	1025.44	1077.32	1004.96	1495	1774	2761	861	835	1375
ENSMUSG00000105920.1	0.486118	0.621102	Gm5408	0.838584	8.87926	1.05766	2.58375	2.38198	1.29021	2.92353	7	1	4	2	1	4
ENSMUSG00000060803.6	3.38895e-20	2.9421e-19	Gstp1	0.838125	536.561	626.136	640.124	300.129	348.355	360.325	423	592	991	252	270	493
ENSMUSG00000101330.1	0.0345521	0.0738042	Gm10193	0.837989	30.4432	24.3262	22.6078	10.7189	15.4825	16.0794	24	23	35	9	12	22
ENSMUSG00000028671.16	1.46488e-16	1.0808e-15	Gale	0.837949	381.808	352.201	379.165	202.468	206.433	212.687	301	333	587	170	160	291
ENSMUSG00000029610.13	2.14704e-12	1.26935e-11	Aimp2	0.837555	323.459	273.934	277.107	173.884	171.597	146.176	255	259	429	146	133	200
ENSMUSG00000022881.15	4.78371e-10	2.43399e-09	Rfc4	0.837548	223.25	211.532	217.035	136.964	126.44	105.978	176	200	336	115	98	145
ENSMUSG00000032397.7	1.262e-17	9.80049e-17	Tipin	0.837451	426.204	409.315	399.189	247.726	230.947	214.879	336	387	618	208	179	294
ENSMUSG00000056718.2	0.220694	0.341723	Gm13199	0.837286	16.4901	11.6343	4.52156	5.95494	3.87062	7.30882	13	11	7	5	3	10
ENSMUSG00000027778.15	2.56936e-12	1.51203e-11	Ift80	0.837112	304.432	334.221	297.777	146.492	166.437	202.454	240	316	461	123	129	277
ENSMUSG00000022099.17	0.258678	0.385453	Dmtn	0.837109	5.07386	5.28831	18.7322	9.52791	5.16082	2.92353	4	5	29	8	4	4
ENSMUSG00000054206.2	0.228953	0.350934	Gzmm	0.836833	5.07386	13.7496	12.2728	9.52791	1.29021	6.57794	4	13	19	8	1	9
ENSMUSG00000087371.1	0.687412	0.790852	Gm15541	0.836588	0	2.11532	3.22969	2.38198	0	0.730882	0	2	5	2	0	1
ENSMUSG00000105851.1	0.249269	0.37433	9130604C24Rik	0.836549	10.1477	16.9226	5.81344	9.52791	9.03144	0.730882	8	16	9	8	7	1
ENSMUSG00000075420.6	0.290847	0.421812	Smim6	0.83635	3.8054	9.51896	11.6269	9.52791	1.29021	3.65441	3	9	18	8	1	5
ENSMUSG00000116847.1	0.523519	0.654165	Gm30251	0.836217	6.34233	2.11532	1.93781	1.19099	1.29021	2.92353	5	2	3	1	1	4
ENSMUSG00000020392.8	5.40263e-38	7.73059e-37	Cdkn2aipnl	0.836081	1397.85	1455.34	1336.45	743.177	836.053	768.157	1102	1376	2069	624	648	1051
ENSMUSG00000033282.14	1.3486e-08	6.17082e-08	Rpgrip1l	0.835955	171.243	180.86	182.154	85.7512	114.828	100.131	135	171	282	72	89	137
ENSMUSG00000070570.5	0.321185	0.455919	Slc17a7	0.835795	3.8054	3.17299	16.1484	7.14593	3.87062	2.92353	3	3	25	6	3	4
ENSMUSG00000027330.16	2.83002e-23	2.73082e-22	Cdc25b	0.83563	1014.77	885.263	820.341	487.114	472.215	548.162	800	837	1270	409	366	750
ENSMUSG00000027811.9	1.286e-07	5.46105e-07	4930579G24Rik	0.835246	177.585	159.707	140.814	95.2791	85.1536	85.5132	140	151	218	80	66	117
ENSMUSG00000082061.1	0.470211	0.605996	Gm12726	0.83421	2.53693	4.23065	5.1675	1.19099	2.58041	2.92353	2	4	8	1	2	4
ENSMUSG00000018238.6	0.187715	0.302362	Gdf9	0.834077	20.2954	4.23065	12.9188	4.76395	7.74123	8.0397	16	4	20	4	6	11
ENSMUSG00000006435.16	9.25103e-15	6.2211e-14	Neurl1a	0.834065	356.439	338.452	314.572	179.839	189.66	192.222	281	320	487	151	147	263
ENSMUSG00000059791.14	1.08675e-13	6.93053e-13	Nrm	0.833547	502.312	410.373	387.563	211.996	285.135	230.959	396	388	600	178	221	316
ENSMUSG00000042616.8	0.0187562	0.042799	Oscp1	0.833356	26.6378	42.3065	56.8425	27.3927	10.3216	32.1588	21	40	88	23	8	44
ENSMUSG00000024842.8	0.340244	0.476465	Cabp4	0.833352	6.34233	4.23065	8.39719	2.38198	3.87062	4.38529	5	4	13	2	3	6
ENSMUSG00000035179.4	0.327113	0.462761	Ppp1r32	0.833293	2.53693	9.51896	10.335	3.57297	1.29021	7.30882	2	9	16	3	1	10
ENSMUSG00000047649.9	6.47262e-15	4.39075e-14	Cd3eap	0.833151	412.251	389.22	367.539	181.03	250.3	222.188	325	368	569	152	194	304
ENSMUSG00000083793.1	0.290619	0.421567	Gm14274	0.83311	3.8054	8.46129	10.335	4.76395	3.87062	4.38529	3	8	16	4	3	6
ENSMUSG00000045751.16	3.59951e-14	2.34648e-13	Mms22l	0.833057	355.17	346.913	306.174	176.266	184.499	198.069	280	328	474	148	143	271
ENSMUSG00000110830.1	0.544855	0.673541	Gm46218	0.833036	1.26847	5.28831	2.58375	1.19099	2.58041	1.46176	1	5	4	1	2	2
ENSMUSG00000041949.6	3.83193e-07	1.55897e-06	Tango6	0.831188	140.8	153.361	140.814	79.7962	95.4752	72.3573	111	145	218	67	74	99
ENSMUSG00000097660.1	0.155535	0.2611	Gm26762	0.830912	10.1477	11.6343	19.3781	2.38198	11.6118	9.50147	8	11	30	2	9	13
ENSMUSG00000086342.1	0.429793	0.567095	Gm12932	0.830799	3.8054	4.23065	5.81344	3.57297	1.29021	2.92353	3	4	9	3	1	4
ENSMUSG00000038836.15	0.000248011	0.000758845	Agbl3	0.830662	67.2287	75.094	89.7853	44.0666	50.318	39.4676	53	71	139	37	39	54
ENSMUSG00000024007.15	2.79156e-27	3.03633e-26	Ppil1	0.830632	678.629	703.345	711.823	398.981	390.932	390.291	535	665	1102	335	303	534
ENSMUSG00000107955.1	0.667151	0.774639	Gm44027	0.830131	1.26847	1.05766	3.22969	0	2.58041	0.730882	1	1	5	0	2	1
ENSMUSG00000041961.14	1.11308e-06	4.34719e-06	Znrf3	0.829777	125.578	126.919	133.063	78.6053	68.3809	70.8956	99	120	206	66	53	97
ENSMUSG00000039787.13	2.56807e-08	1.15084e-07	Cercam	0.829738	187.733	222.109	169.236	114.335	117.409	95.7456	148	210	262	96	91	131
ENSMUSG00000025577.7	1.30714e-06	5.07825e-06	Cbx2	0.829428	117.967	132.208	134.355	75.0323	76.1221	67.9721	93	125	208	63	59	93
ENSMUSG00000035172.15	2.31762e-17	1.78009e-16	Plekhh3	0.82932	389.419	394.508	392.73	226.288	223.206	214.879	307	373	608	190	173	294
ENSMUSG00000080790.1	0.609137	0.729021	Gm7638	0.829083	0	4.23065	3.87563	2.38198	2.58041	0	0	4	6	2	2	0
ENSMUSG00000078765.11	0.763346	NA	U2af1l4	0.828781	2.53693	1.05766	0	1.19099	0	0.730882	2	1	0	1	0	1
ENSMUSG00000027353.14	4.02597e-07	1.63454e-06	Mcm8	0.828592	163.632	182.975	150.503	119.099	83.8634	78.9353	129	173	233	100	65	108
ENSMUSG00000084183.1	0.0813203	0.154132	Gm12009	0.828122	13.9531	22.2109	18.0863	9.52791	9.03144	11.6941	11	21	28	8	7	16
ENSMUSG00000111212.1	0.596308	0.717784	Gm47087	0.828044	2.53693	2.11532	3.22969	0	1.29021	2.92353	2	2	5	0	1	4
ENSMUSG00000023968.15	0.518211	0.649803	Crip3	0.827798	0	2.11532	9.68906	3.57297	1.29021	2.19265	0	2	15	3	1	3
ENSMUSG00000033486.14	0.0661098	0.129612	Catsper2	0.827383	16.4901	19.0379	25.1916	14.2919	7.74123	12.425	13	18	39	12	6	17
ENSMUSG00000008393.9	1.63678e-36	2.26305e-35	Carhsp1	0.827309	1348.38	1223.71	1231.16	726.503	726.386	690.684	1063	1157	1906	610	563	945
ENSMUSG00000101800.1	0.605694	0.726007	Rnf170-ps	0.827215	2.53693	2.11532	3.87563	0	0	4.38529	2	2	6	0	0	6
ENSMUSG00000060380.3	0.764414	NA	C030014I23Rik	0.827127	0	2.11532	1.29188	1.19099	0	0.730882	0	2	2	1	0	1
ENSMUSG00000030411.16	0.331277	0.46713	Nova2	0.827088	3.8054	11.6343	6.45938	8.33692	1.29021	2.92353	3	11	10	7	1	4
ENSMUSG00000062365.4	0.0453301	0.0937728	Gm4968	0.827059	21.5639	20.0956	30.3591	10.7189	12.9021	16.8103	17	19	47	9	10	23
ENSMUSG00000110469.1	0.690521	0.793581	Gm10358	0.82678	1.26847	1.05766	2.58375	0	1.29021	1.46176	1	1	4	0	1	2
ENSMUSG00000062198.5	9.88671e-05	0.000317207	2700097O09Rik	0.825955	91.3295	116.343	111.101	60.7404	37.416	77.4735	72	110	172	51	29	106
ENSMUSG00000022756.17	0.000251959	0.000770383	Slc7a4	0.825894	78.6449	66.6327	79.4503	44.0666	42.5768	40.9294	62	63	123	37	33	56
ENSMUSG00000109580.1	0.534205	0.663715	Gm8268	0.825599	5.07386	1.05766	3.87563	1.19099	1.29021	2.92353	4	1	6	1	1	4
ENSMUSG00000022211.9	0.362506	0.499841	Carmil3	0.825114	1.26847	2.11532	21.3159	2.38198	6.45103	5.84706	1	2	33	2	5	8
ENSMUSG00000033737.14	0.533671	0.663492	Fndc3c1	0.825078	3.8054	0	7.10531	1.19099	3.87062	1.46176	3	0	11	1	3	2
ENSMUSG00000106962.1	0.514611	0.646816	Gm43633	0.824412	1.26847	5.28831	3.87563	1.19099	2.58041	2.19265	1	5	6	1	2	3
ENSMUSG00000118133.1	0.121962	0.215483		0.823784	13.9531	14.8073	15.5025	4.76395	11.6118	8.77059	11	14	24	4	9	12
ENSMUSG00000000751.13	1.51709e-45	2.59062e-44	Rpa1	0.823307	1822.78	1790.62	1703.98	1025.44	976.686	996.923	1437	1693	2638	861	757	1364
ENSMUSG00000112990.1	0.463413	0.599047	Gm47372	0.823162	6.34233	3.17299	3.22969	3.57297	1.29021	2.19265	5	3	5	3	1	3
ENSMUSG00000097380.1	0.378166	0.516346	Gm26816	0.823147	3.8054	8.46129	5.1675	4.76395	1.29021	3.65441	3	8	8	4	1	5
ENSMUSG00000107556.1	0.706929	0.805793	Gm44237	0.822899	3.8054	0	1.29188	0	1.29021	1.46176	3	0	2	0	1	2
ENSMUSG00000031381.16	1.63451e-09	7.9962e-09	Piga	0.822416	254.962	199.898	217.681	144.11	118.699	117.672	201	189	337	121	92	161
ENSMUSG00000022351.14	4.25071e-34	5.56203e-33	Sqle	0.822186	1553.87	1714.47	1762.12	911.106	1041.2	908.487	1225	1621	2728	765	807	1243
ENSMUSG00000096699.1	0.116987	0.20849	Rps19-ps4	0.822143	17.7585	14.8073	14.2106	13.1009	9.03144	5.11618	14	14	22	11	7	7
ENSMUSG00000075528.13	0.2086	0.328857	Aarsd1	0.822101	12.6847	5.28831	16.7944	7.14593	2.58041	9.50147	10	5	26	6	2	13
ENSMUSG00000021176.6	0.00156851	0.00429901	Efcab11	0.821939	59.6179	65.575	51.0291	35.7297	27.0943	35.0823	47	62	79	30	21	48
ENSMUSG00000116660.1	0.46589	0.601693	9030404E10Rik	0.821771	3.8054	5.28831	3.87563	1.19099	1.29021	4.38529	3	5	6	1	1	6
ENSMUSG00000025758.10	1.70464e-15	1.18865e-14	Plk4	0.821669	419.862	350.086	383.041	215.569	230.947	207.571	331	331	593	181	179	284
ENSMUSG00000094249.2	0.260691	0.387655	Gm20091	0.821446	6.34233	6.34597	14.2106	3.57297	9.03144	3.65441	5	6	22	3	7	5
ENSMUSG00000074184.5	0.630347	0.746417	Smt3h2-ps2	0.820285	1.26847	1.05766	4.52156	0	2.58041	1.46176	1	1	7	0	2	2
ENSMUSG00000081093.1	0.000133147	0.000420361	Gm12565	0.820279	84.9872	85.6706	78.1585	53.5945	42.5768	44.5838	67	81	121	45	33	61
ENSMUSG00000037824.6	7.16097e-46	1.23252e-44	Tspan14	0.82021	2904.79	2756.27	2727.79	1536.38	1709.52	1512.2	2290	2606	4223	1290	1325	2069
ENSMUSG00000081797.1	0.496022	0.62977	Gm8662	0.820199	6.34233	3.17299	1.93781	2.38198	2.58041	1.46176	5	3	3	2	2	2
ENSMUSG00000103025.1	0.840643	NA	Gm37686	0.81997	0	0	0.645938	0	0	0	0	0	1	0	0	0
ENSMUSG00000103147.1	0.840643	NA	Gm7341	0.81997	0	0	0.645938	0	0	0	0	0	1	0	0	0
ENSMUSG00000102331.1	0.840643	NA	Gm19938	0.81997	0	0	0.645938	0	0	0	0	0	1	0	0	0
ENSMUSG00000102348.1	0.840643	NA	Gm10568	0.81997	0	0	0.645938	0	0	0	0	0	1	0	0	0
ENSMUSG00000102592.1	0.840643	NA	Gm38385	0.81997	0	0	0.645938	0	0	0	0	0	1	0	0	0
ENSMUSG00000104328.1	0.840643	NA	Gm37323	0.81997	0	0	0.645938	0	0	0	0	0	1	0	0	0
ENSMUSG00000104352.1	0.840643	NA	Gm7182	0.81997	0	0	0.645938	0	0	0	0	0	1	0	0	0
ENSMUSG00000093015.1	0.840643	NA	Gm22463	0.81997	0	0	0.645938	0	0	0	0	0	1	0	0	0
ENSMUSG00000103519.1	0.840643	NA	Gm37429	0.81997	0	0	0.645938	0	0	0	0	0	1	0	0	0
ENSMUSG00000087247.3	0.840643	NA	Alkal1	0.81997	0	0	0.645938	0	0	0	0	0	1	0	0	0
ENSMUSG00000103709.1	0.840643	NA	Nras-ps2	0.81997	0	0	0.645938	0	0	0	0	0	1	0	0	0
ENSMUSG00000103498.1	0.840643	NA	Gm18984	0.81997	0	0	0.645938	0	0	0	0	0	1	0	0	0
ENSMUSG00000103067.1	0.840643	NA	Gm30414	0.81997	0	0	0.645938	0	0	0	0	0	1	0	0	0
ENSMUSG00000103819.1	0.840643	NA	Gm38008	0.81997	0	0	0.645938	0	0	0	0	0	1	0	0	0
ENSMUSG00000103411.1	0.840643	NA	Gm18300	0.81997	0	0	0.645938	0	0	0	0	0	1	0	0	0
ENSMUSG00000081417.1	0.840643	NA	Gm15603	0.81997	0	0	0.645938	0	0	0	0	0	1	0	0	0
ENSMUSG00000103448.1	0.840643	NA	Gm37133	0.81997	0	0	0.645938	0	0	0	0	0	1	0	0	0
ENSMUSG00000101827.1	0.840643	NA	Gm28686	0.81997	0	0	0.645938	0	0	0	0	0	1	0	0	0
ENSMUSG00000103825.1	0.840643	NA	Gm38178	0.81997	0	0	0.645938	0	0	0	0	0	1	0	0	0
ENSMUSG00000098163.1	0.840643	NA	Gm6216	0.81997	0	0	0.645938	0	0	0	0	0	1	0	0	0
ENSMUSG00000069620.6	0.840643	NA	Gm5250	0.81997	0	0	0.645938	0	0	0	0	0	1	0	0	0
ENSMUSG00000099498.1	0.840643	NA	Gm29283	0.81997	0	0	0.645938	0	0	0	0	0	1	0	0	0
ENSMUSG00000104209.1	0.840643	NA	Gm37400	0.81997	0	0	0.645938	0	0	0	0	0	1	0	0	0
ENSMUSG00000104149.1	0.840643	NA	Gm37138	0.81997	0	0	0.645938	0	0	0	0	0	1	0	0	0
ENSMUSG00000104379.1	0.840643	NA	Gm37509	0.81997	0	0	0.645938	0	0	0	0	0	1	0	0	0
ENSMUSG00000089982.7	0.840643	NA	Gm7568	0.81997	0	0	0.645938	0	0	0	0	0	1	0	0	0
ENSMUSG00000104133.1	0.840643	NA	4921511E07Rik	0.81997	0	0	0.645938	0	0	0	0	0	1	0	0	0
ENSMUSG00000100110.1	0.840643	NA	Gm28783	0.81997	0	0	0.645938	0	0	0	0	0	1	0	0	0
ENSMUSG00000102048.1	0.840643	NA	Gm6075	0.81997	0	0	0.645938	0	0	0	0	0	1	0	0	0
ENSMUSG00000067773.6	0.840643	NA	Defb41	0.81997	0	0	0.645938	0	0	0	0	0	1	0	0	0
ENSMUSG00000042596.7	0.840643	NA	Tfap2d	0.81997	0	0	0.645938	0	0	0	0	0	1	0	0	0
ENSMUSG00000065559.1	0.840643	NA	Mir206	0.81997	0	0	0.645938	0	0	0	0	0	1	0	0	0
ENSMUSG00000102121.1	0.840643	NA	Gm28065	0.81997	0	0	0.645938	0	0	0	0	0	1	0	0	0
ENSMUSG00000099971.1	0.840643	NA	Gm28287	0.81997	0	0	0.645938	0	0	0	0	0	1	0	0	0
ENSMUSG00000085507.1	0.840643	NA	Gm2709	0.81997	0	0	0.645938	0	0	0	0	0	1	0	0	0
ENSMUSG00000085079.3	0.840643	NA	Khdc1b	0.81997	0	0	0.645938	0	0	0	0	0	1	0	0	0
ENSMUSG00000099692.1	0.840643	NA	Gm5696	0.81997	0	0	0.645938	0	0	0	0	0	1	0	0	0
ENSMUSG00000097642.1	0.840643	NA	Gm26866	0.81997	0	0	0.645938	0	0	0	0	0	1	0	0	0
ENSMUSG00000101227.1	0.840643	NA	Gm29506	0.81997	0	0	0.645938	0	0	0	0	0	1	0	0	0
ENSMUSG00000102495.1	0.840643	NA	Gm26524	0.81997	0	0	0.645938	0	0	0	0	0	1	0	0	0
ENSMUSG00000080849.1	0.840643	NA	Gm15702	0.81997	0	0	0.645938	0	0	0	0	0	1	0	0	0
ENSMUSG00000102296.1	0.840643	NA	Gm37543	0.81997	0	0	0.645938	0	0	0	0	0	1	0	0	0
ENSMUSG00000104027.1	0.840643	NA	Gm37211	0.81997	0	0	0.645938	0	0	0	0	0	1	0	0	0
ENSMUSG00000102407.1	0.840643	NA	Gm37862	0.81997	0	0	0.645938	0	0	0	0	0	1	0	0	0
ENSMUSG00000103889.1	0.840643	NA	Gm37011	0.81997	0	0	0.645938	0	0	0	0	0	1	0	0	0
ENSMUSG00000100310.1	0.840643	NA	Gm19641	0.81997	0	0	0.645938	0	0	0	0	0	1	0	0	0
ENSMUSG00000058590.2	0.840643	NA	Gm6462	0.81997	0	0	0.645938	0	0	0	0	0	1	0	0	0
ENSMUSG00000099257.1	0.840643	NA	Mir6342	0.81997	0	0	0.645938	0	0	0	0	0	1	0	0	0
ENSMUSG00000086726.3	0.840643	NA	Gm9458	0.81997	0	0	0.645938	0	0	0	0	0	1	0	0	0
ENSMUSG00000094215.2	0.840643	NA	Gm6489	0.81997	0	0	0.645938	0	0	0	0	0	1	0	0	0
ENSMUSG00000101093.1	0.840643	NA	Gm10307	0.81997	0	0	0.645938	0	0	0	0	0	1	0	0	0
ENSMUSG00000104313.1	0.840643	NA	Gm37911	0.81997	0	0	0.645938	0	0	0	0	0	1	0	0	0
ENSMUSG00000100497.1	0.840643	NA	Gm28624	0.81997	0	0	0.645938	0	0	0	0	0	1	0	0	0
ENSMUSG00000100590.1	0.840643	NA	Gm4785	0.81997	0	0	0.645938	0	0	0	0	0	1	0	0	0
ENSMUSG00000065260.1	0.840643	NA	Gm23453	0.81997	0	0	0.645938	0	0	0	0	0	1	0	0	0
ENSMUSG00000103596.1	0.840643	NA	Gm37354	0.81997	0	0	0.645938	0	0	0	0	0	1	0	0	0
ENSMUSG00000101711.1	0.840643	NA	Gm28306	0.81997	0	0	0.645938	0	0	0	0	0	1	0	0	0
ENSMUSG00000101803.1	0.840643	NA	Gm28419	0.81997	0	0	0.645938	0	0	0	0	0	1	0	0	0
ENSMUSG00000103521.1	0.840643	NA	Gm29730	0.81997	0	0	0.645938	0	0	0	0	0	1	0	0	0
ENSMUSG00000102531.1	0.840643	NA	1110002O04Rik	0.81997	0	0	0.645938	0	0	0	0	0	1	0	0	0
ENSMUSG00000102279.1	0.840643	NA	Gm37146	0.81997	0	0	0.645938	0	0	0	0	0	1	0	0	0
ENSMUSG00000095944.1	0.840643	NA	n-R5s210	0.81997	0	0	0.645938	0	0	0	0	0	1	0	0	0
ENSMUSG00000103603.1	0.840643	NA	Gm37020	0.81997	0	0	0.645938	0	0	0	0	0	1	0	0	0
ENSMUSG00000089141.1	0.840643	NA	Gm23409	0.81997	0	0	0.645938	0	0	0	0	0	1	0	0	0
ENSMUSG00000102984.1	0.840643	NA	Gm34727	0.81997	0	0	0.645938	0	0	0	0	0	1	0	0	0
ENSMUSG00000103531.1	0.840643	NA	2610300A13Rik	0.81997	0	0	0.645938	0	0	0	0	0	1	0	0	0
ENSMUSG00000067604.8	0.840643	NA	Nms	0.81997	0	0	0.645938	0	0	0	0	0	1	0	0	0
ENSMUSG00000092553.1	0.840643	NA	Gm20428	0.81997	0	0	0.645938	0	0	0	0	0	1	0	0	0
ENSMUSG00000094136.2	0.840643	NA	Gm5973	0.81997	0	0	0.645938	0	0	0	0	0	1	0	0	0
ENSMUSG00000100832.1	0.840643	NA	Gm29260	0.81997	0	0	0.645938	0	0	0	0	0	1	0	0	0
ENSMUSG00000099784.1	0.840643	NA	Dalir	0.81997	0	0	0.645938	0	0	0	0	0	1	0	0	0
ENSMUSG00000077448.1	0.840643	NA	Gm23126	0.81997	0	0	0.645938	0	0	0	0	0	1	0	0	0
ENSMUSG00000101937.1	0.840643	NA	Gm5268	0.81997	0	0	0.645938	0	0	0	0	0	1	0	0	0
ENSMUSG00000100894.1	0.840643	NA	Gm8304	0.81997	0	0	0.645938	0	0	0	0	0	1	0	0	0
ENSMUSG00000095121.1	0.840643	NA	Gm23216	0.81997	0	0	0.645938	0	0	0	0	0	1	0	0	0
ENSMUSG00000100530.1	0.840643	NA	Gm18117	0.81997	0	0	0.645938	0	0	0	0	0	1	0	0	0
ENSMUSG00000096973.1	0.840643	NA	Gm5974	0.81997	0	0	0.645938	0	0	0	0	0	1	0	0	0
ENSMUSG00000064943.1	0.840643	NA	Gm23240	0.81997	0	0	0.645938	0	0	0	0	0	1	0	0	0
ENSMUSG00000101721.1	0.840643	NA	Gm8354	0.81997	0	0	0.645938	0	0	0	0	0	1	0	0	0
ENSMUSG00000099454.1	0.840643	NA	Gm8367	0.81997	0	0	0.645938	0	0	0	0	0	1	0	0	0
ENSMUSG00000099577.1	0.840643	NA	Gm3605	0.81997	0	0	0.645938	0	0	0	0	0	1	0	0	0
ENSMUSG00000099608.1	0.840643	NA	4933411E06Rik	0.81997	0	0	0.645938	0	0	0	0	0	1	0	0	0
ENSMUSG00000098249.1	0.840643	NA	Gm27330	0.81997	0	0	0.645938	0	0	0	0	0	1	0	0	0
ENSMUSG00000100816.1	0.840643	NA	Gm28321	0.81997	0	0	0.645938	0	0	0	0	0	1	0	0	0
ENSMUSG00000092906.1	0.840643	NA	Gm25736	0.81997	0	0	0.645938	0	0	0	0	0	1	0	0	0
ENSMUSG00000101242.1	0.840643	NA	Gm28319	0.81997	0	0	0.645938	0	0	0	0	0	1	0	0	0
ENSMUSG00000103424.1	0.840643	NA	Gm37535	0.81997	0	0	0.645938	0	0	0	0	0	1	0	0	0
ENSMUSG00000100696.1	0.840643	NA	Gm8419	0.81997	0	0	0.645938	0	0	0	0	0	1	0	0	0
ENSMUSG00000099135.1	0.840643	NA	Gm27607	0.81997	0	0	0.645938	0	0	0	0	0	1	0	0	0
ENSMUSG00000089802.1	0.840643	NA	Gm16107	0.81997	0	0	0.645938	0	0	0	0	0	1	0	0	0
ENSMUSG00000060715.9	0.840643	NA	1700019A02Rik	0.81997	0	0	0.645938	0	0	0	0	0	1	0	0	0
ENSMUSG00000098443.1	0.840643	NA	Mir7681	0.81997	0	0	0.645938	0	0	0	0	0	1	0	0	0
ENSMUSG00000100736.1	0.840643	NA	Gm5147	0.81997	0	0	0.645938	0	0	0	0	0	1	0	0	0
ENSMUSG00000097649.2	0.840643	NA	Gm10561	0.81997	0	0	0.645938	0	0	0	0	0	1	0	0	0
ENSMUSG00000101945.1	0.840643	NA	Gm29138	0.81997	0	0	0.645938	0	0	0	0	0	1	0	0	0
ENSMUSG00000100372.1	0.840643	NA	1700003I22Rik	0.81997	0	0	0.645938	0	0	0	0	0	1	0	0	0
ENSMUSG00000101826.1	0.840643	NA	Gm8581	0.81997	0	0	0.645938	0	0	0	0	0	1	0	0	0
ENSMUSG00000101151.1	0.840643	NA	Gm17929	0.81997	0	0	0.645938	0	0	0	0	0	1	0	0	0
ENSMUSG00000089275.1	0.840643	NA	Gm24548	0.81997	0	0	0.645938	0	0	0	0	0	1	0	0	0
ENSMUSG00000101400.1	0.840643	NA	Gm29596	0.81997	0	0	0.645938	0	0	0	0	0	1	0	0	0
ENSMUSG00000103131.1	0.840643	NA	Gm37977	0.81997	0	0	0.645938	0	0	0	0	0	1	0	0	0
ENSMUSG00000088973.1	0.840643	NA	Gm23762	0.81997	0	0	0.645938	0	0	0	0	0	1	0	0	0
ENSMUSG00000082661.1	0.840643	NA	Gm11590	0.81997	0	0	0.645938	0	0	0	0	0	1	0	0	0
ENSMUSG00000102168.1	0.840643	NA	Gm36943	0.81997	0	0	0.645938	0	0	0	0	0	1	0	0	0
ENSMUSG00000086009.1	0.840643	NA	4930587A21Rik	0.81997	0	0	0.645938	0	0	0	0	0	1	0	0	0
ENSMUSG00000085842.7	0.840643	NA	Pard3bos1	0.81997	0	0	0.645938	0	0	0	0	0	1	0	0	0
ENSMUSG00000101509.1	0.840643	NA	Gm29641	0.81997	0	0	0.645938	0	0	0	0	0	1	0	0	0
ENSMUSG00000081950.1	0.840643	NA	Gm11600	0.81997	0	0	0.645938	0	0	0	0	0	1	0	0	0
ENSMUSG00000086730.2	0.840643	NA	Platr12	0.81997	0	0	0.645938	0	0	0	0	0	1	0	0	0
ENSMUSG00000102536.1	0.840643	NA	1700039I01Rik	0.81997	0	0	0.645938	0	0	0	0	0	1	0	0	0
ENSMUSG00000115378.1	0.840643	NA	Gm39653	0.81997	0	0	0.645938	0	0	0	0	0	1	0	0	0
ENSMUSG00000073658.4	0.840643	NA	Crygb	0.81997	0	0	0.645938	0	0	0	0	0	1	0	0	0
ENSMUSG00000100504.1	0.840643	NA	Gm28926	0.81997	0	0	0.645938	0	0	0	0	0	1	0	0	0
ENSMUSG00000073656.4	0.840643	NA	Gm10558	0.81997	0	0	0.645938	0	0	0	0	0	1	0	0	0
ENSMUSG00000104395.1	0.840643	NA	Gm37957	0.81997	0	0	0.645938	0	0	0	0	0	1	0	0	0
ENSMUSG00000084332.1	0.840643	NA	Gm8840	0.81997	0	0	0.645938	0	0	0	0	0	1	0	0	0
ENSMUSG00000099954.1	0.840643	NA	Gm28112	0.81997	0	0	0.645938	0	0	0	0	0	1	0	0	0
ENSMUSG00000089345.1	0.840643	NA	Gm22665	0.81997	0	0	0.645938	0	0	0	0	0	1	0	0	0
ENSMUSG00000103052.1	0.840643	NA	Gm38272	0.81997	0	0	0.645938	0	0	0	0	0	1	0	0	0
ENSMUSG00000101551.1	0.840643	NA	Gm8870	0.81997	0	0	0.645938	0	0	0	0	0	1	0	0	0
ENSMUSG00000093956.1	0.840643	NA	Gm24497	0.81997	0	0	0.645938	0	0	0	0	0	1	0	0	0
ENSMUSG00000110712.1	0.840643	NA	Gm39662	0.81997	0	0	0.645938	0	0	0	0	0	1	0	0	0
ENSMUSG00000026182.6	0.840643	NA	Tnp1	0.81997	0	0	0.645938	0	0	0	0	0	1	0	0	0
ENSMUSG00000055197.4	0.840643	NA	Fev	0.81997	0	0	0.645938	0	0	0	0	0	1	0	0	0
ENSMUSG00000033061.15	0.840643	NA	Resp18	0.81997	0	0	0.645938	0	0	0	0	0	1	0	0	0
ENSMUSG00000082745.1	0.840643	NA	Gm15181	0.81997	0	0	0.645938	0	0	0	0	0	1	0	0	0
ENSMUSG00000083244.1	0.840643	NA	Gm15180	0.81997	0	0	0.645938	0	0	0	0	0	1	0	0	0
ENSMUSG00000082528.1	0.840643	NA	Gm15182	0.81997	0	0	0.645938	0	0	0	0	0	1	0	0	0
ENSMUSG00000100553.6	0.840643	NA	Gm17751	0.81997	0	0	0.645938	0	0	0	0	0	1	0	0	0
ENSMUSG00000100534.1	0.840643	NA	Gm816	0.81997	0	0	0.645938	0	0	0	0	0	1	0	0	0
ENSMUSG00000099141.1	0.840643	NA	Mir6352	0.81997	0	0	0.645938	0	0	0	0	0	1	0	0	0
ENSMUSG00000101798.1	0.840643	NA	Gm28995	0.81997	0	0	0.645938	0	0	0	0	0	1	0	0	0
ENSMUSG00000100562.1	0.840643	NA	Gm29611	0.81997	0	0	0.645938	0	0	0	0	0	1	0	0	0
ENSMUSG00000099706.1	0.840643	NA	Gm29536	0.81997	0	0	0.645938	0	0	0	0	0	1	0	0	0
ENSMUSG00000101324.1	0.840643	NA	Gm29187	0.81997	0	0	0.645938	0	0	0	0	0	1	0	0	0
ENSMUSG00000096297.1	0.840643	NA	Gm23934	0.81997	0	0	0.645938	0	0	0	0	0	1	0	0	0
ENSMUSG00000101722.1	0.840643	NA	Gm29125	0.81997	0	0	0.645938	0	0	0	0	0	1	0	0	0
ENSMUSG00000103571.1	0.840643	NA	Gm37114	0.81997	0	0	0.645938	0	0	0	0	0	1	0	0	0
ENSMUSG00000113925.1	0.840643	NA	Gm7544	0.81997	0	0	0.645938	0	0	0	0	0	1	0	0	0
ENSMUSG00000113097.1	0.840643	NA	Gm47959	0.81997	0	0	0.645938	0	0	0	0	0	1	0	0	0
ENSMUSG00000104423.1	0.840643	NA	A030005K14Rik	0.81997	0	0	0.645938	0	0	0	0	0	1	0	0	0
ENSMUSG00000101315.1	0.840643	NA	Krtap28-13	0.81997	0	0	0.645938	0	0	0	0	0	1	0	0	0
ENSMUSG00000101896.1	0.840643	NA	Gm6244	0.81997	0	0	0.645938	0	0	0	0	0	1	0	0	0
ENSMUSG00000104374.1	0.840643	NA	Gm37517	0.81997	0	0	0.645938	0	0	0	0	0	1	0	0	0
ENSMUSG00000094946.1	0.840643	NA	Gm25754	0.81997	0	0	0.645938	0	0	0	0	0	1	0	0	0
ENSMUSG00000077736.1	0.840643	NA	Gm24555	0.81997	0	0	0.645938	0	0	0	0	0	1	0	0	0
ENSMUSG00000098851.1	0.840643	NA	Mir6353	0.81997	0	0	0.645938	0	0	0	0	0	1	0	0	0
ENSMUSG00000098634.1	0.840643	NA	Mir8096	0.81997	0	0	0.645938	0	0	0	0	0	1	0	0	0
ENSMUSG00000100108.1	0.840643	NA	Gm28100	0.81997	0	0	0.645938	0	0	0	0	0	1	0	0	0
ENSMUSG00000101328.1	0.840643	NA	Rpl30-ps6	0.81997	0	0	0.645938	0	0	0	0	0	1	0	0	0
ENSMUSG00000104400.1	0.840643	NA	Gm38010	0.81997	0	0	0.645938	0	0	0	0	0	1	0	0	0
ENSMUSG00000102649.1	0.840643	NA	Gm38021	0.81997	0	0	0.645938	0	0	0	0	0	1	0	0	0
ENSMUSG00000102571.1	0.840643	NA	Gm37967	0.81997	0	0	0.645938	0	0	0	0	0	1	0	0	0
ENSMUSG00000082677.1	0.840643	NA	Gm15371	0.81997	0	0	0.645938	0	0	0	0	0	1	0	0	0
ENSMUSG00000100908.1	0.840643	NA	Gm28888	0.81997	0	0	0.645938	0	0	0	0	0	1	0	0	0
ENSMUSG00000099378.1	0.840643	NA	1700067G17Rik	0.81997	0	0	0.645938	0	0	0	0	0	1	0	0	0
ENSMUSG00000099544.1	0.840643	NA	Gm18699	0.81997	0	0	0.645938	0	0	0	0	0	1	0	0	0
ENSMUSG00000103978.1	0.840643	NA	4930474B08Rik	0.81997	0	0	0.645938	0	0	0	0	0	1	0	0	0
ENSMUSG00000101265.1	0.840643	NA	Gm29099	0.81997	0	0	0.645938	0	0	0	0	0	1	0	0	0
ENSMUSG00000065470.1	0.840643	NA	Mir149	0.81997	0	0	0.645938	0	0	0	0	0	1	0	0	0
ENSMUSG00000106302.1	0.840643	NA	Mir6902	0.81997	0	0	0.645938	0	0	0	0	0	1	0	0	0
ENSMUSG00000100518.1	0.840643	NA	4930440C22Rik	0.81997	0	0	0.645938	0	0	0	0	0	1	0	0	0
ENSMUSG00000100777.1	0.840643	NA	4930598F16Rik	0.81997	0	0	0.645938	0	0	0	0	0	1	0	0	0
ENSMUSG00000096585.1	0.840643	NA	Gm22917	0.81997	0	0	0.645938	0	0	0	0	0	1	0	0	0
ENSMUSG00000100589.1	0.840643	NA	4930533P14Rik	0.81997	0	0	0.645938	0	0	0	0	0	1	0	0	0
ENSMUSG00000077255.1	0.840643	NA	Gm26078	0.81997	0	0	0.645938	0	0	0	0	0	1	0	0	0
ENSMUSG00000026331.13	0.840643	NA	Slco6c1	0.81997	0	0	0.645938	0	0	0	0	0	1	0	0	0
ENSMUSG00000103179.1	0.840643	NA	Gm37171	0.81997	0	0	0.645938	0	0	0	0	0	1	0	0	0
ENSMUSG00000077039.1	0.840643	NA	Gm25537	0.81997	0	0	0.645938	0	0	0	0	0	1	0	0	0
ENSMUSG00000100088.1	0.840643	NA	Gm28801	0.81997	0	0	0.645938	0	0	0	0	0	1	0	0	0
ENSMUSG00000099770.1	0.840643	NA	Gm28623	0.81997	0	0	0.645938	0	0	0	0	0	1	0	0	0
ENSMUSG00000101890.1	0.840643	NA	Gm3116	0.81997	0	0	0.645938	0	0	0	0	0	1	0	0	0
ENSMUSG00000088594.1	0.840643	NA	Gm23965	0.81997	0	0	0.645938	0	0	0	0	0	1	0	0	0
ENSMUSG00000099469.1	0.840643	NA	Gm29141	0.81997	0	0	0.645938	0	0	0	0	0	1	0	0	0
ENSMUSG00000099464.1	0.840643	NA	Gm5260	0.81997	0	0	0.645938	0	0	0	0	0	1	0	0	0
ENSMUSG00000099669.1	0.840643	NA	Gm29012	0.81997	0	0	0.645938	0	0	0	0	0	1	0	0	0
ENSMUSG00000101656.1	0.840643	NA	Gm8004	0.81997	0	0	0.645938	0	0	0	0	0	1	0	0	0
ENSMUSG00000099448.1	0.840643	NA	Gm18801	0.81997	0	0	0.645938	0	0	0	0	0	1	0	0	0
ENSMUSG00000044594.14	0.840643	NA	Serpinb3a	0.81997	0	0	0.645938	0	0	0	0	0	1	0	0	0
ENSMUSG00000083884.1	0.840643	NA	Gm15388	0.81997	0	0	0.645938	0	0	0	0	0	1	0	0	0
ENSMUSG00000073601.2	0.840643	NA	Serpinb3c	0.81997	0	0	0.645938	0	0	0	0	0	1	0	0	0
ENSMUSG00000086161.1	0.840643	NA	Gm15389	0.81997	0	0	0.645938	0	0	0	0	0	1	0	0	0
ENSMUSG00000100457.6	0.840643	NA	D830032E09Rik	0.81997	0	0	0.645938	0	0	0	0	0	1	0	0	0
ENSMUSG00000101477.1	0.840643	NA	Gm18448	0.81997	0	0	0.645938	0	0	0	0	0	1	0	0	0
ENSMUSG00000104478.1	0.840643	NA	Gm38212	0.81997	0	0	0.645938	0	0	0	0	0	1	0	0	0
ENSMUSG00000047216.8	0.840643	NA	Cdh19	0.81997	0	0	0.645938	0	0	0	0	0	1	0	0	0
ENSMUSG00000100020.1	0.840643	NA	Gm19086	0.81997	0	0	0.645938	0	0	0	0	0	1	0	0	0
ENSMUSG00000097648.1	0.840643	NA	9330185C12Rik	0.81997	0	0	0.645938	0	0	0	0	0	1	0	0	0
ENSMUSG00000094429.2	0.840643	NA	Gm19965	0.81997	0	0	0.645938	0	0	0	0	0	1	0	0	0
ENSMUSG00000101154.1	0.840643	NA	Gm17777	0.81997	0	0	0.645938	0	0	0	0	0	1	0	0	0
ENSMUSG00000098815.1	0.840643	NA	Gm27785	0.81997	0	0	0.645938	0	0	0	0	0	1	0	0	0
ENSMUSG00000101573.1	0.840643	NA	Gm28361	0.81997	0	0	0.645938	0	0	0	0	0	1	0	0	0
ENSMUSG00000100265.1	0.840643	NA	Gm28363	0.81997	0	0	0.645938	0	0	0	0	0	1	0	0	0
ENSMUSG00000101303.1	0.840643	NA	B020011L13Rik	0.81997	0	0	0.645938	0	0	0	0	0	1	0	0	0
ENSMUSG00000100305.1	0.840643	NA	Gm28360	0.81997	0	0	0.645938	0	0	0	0	0	1	0	0	0
ENSMUSG00000101415.1	0.840643	NA	Gm28168	0.81997	0	0	0.645938	0	0	0	0	0	1	0	0	0
ENSMUSG00000100617.1	0.840643	NA	Gm7145	0.81997	0	0	0.645938	0	0	0	0	0	1	0	0	0
ENSMUSG00000099936.1	0.840643	NA	Gm28867	0.81997	0	0	0.645938	0	0	0	0	0	1	0	0	0
ENSMUSG00000101624.1	0.840643	NA	Gm28882	0.81997	0	0	0.645938	0	0	0	0	0	1	0	0	0
ENSMUSG00000100767.1	0.840643	NA	Gm3508	0.81997	0	0	0.645938	0	0	0	0	0	1	0	0	0
ENSMUSG00000090277.1	0.840643	NA	Gm8338	0.81997	0	0	0.645938	0	0	0	0	0	1	0	0	0
ENSMUSG00000101386.1	0.840643	NA	Gm29346	0.81997	0	0	0.645938	0	0	0	0	0	1	0	0	0
ENSMUSG00000101922.1	0.840643	NA	Gm29345	0.81997	0	0	0.645938	0	0	0	0	0	1	0	0	0
ENSMUSG00000099336.1	0.840643	NA	Gm29348	0.81997	0	0	0.645938	0	0	0	0	0	1	0	0	0
ENSMUSG00000104332.1	0.840643	NA	Gm38283	0.81997	0	0	0.645938	0	0	0	0	0	1	0	0	0
ENSMUSG00000085857.1	0.840643	NA	Gm15392	0.81997	0	0	0.645938	0	0	0	0	0	1	0	0	0
ENSMUSG00000099960.1	0.840643	NA	Gm28590	0.81997	0	0	0.645938	0	0	0	0	0	1	0	0	0
ENSMUSG00000101495.1	0.840643	NA	Gm28912	0.81997	0	0	0.645938	0	0	0	0	0	1	0	0	0
ENSMUSG00000102681.1	0.840643	NA	Gm37221	0.81997	0	0	0.645938	0	0	0	0	0	1	0	0	0
ENSMUSG00000101994.1	0.840643	NA	Gm18875	0.81997	0	0	0.645938	0	0	0	0	0	1	0	0	0
ENSMUSG00000103914.1	0.840643	NA	Gm38073	0.81997	0	0	0.645938	0	0	0	0	0	1	0	0	0
ENSMUSG00000104519.1	0.840643	NA	Gm37161	0.81997	0	0	0.645938	0	0	0	0	0	1	0	0	0
ENSMUSG00000101600.1	0.840643	NA	4930599A14Rik	0.81997	0	0	0.645938	0	0	0	0	0	1	0	0	0
ENSMUSG00000088196.1	0.840643	NA	Gm23902	0.81997	0	0	0.645938	0	0	0	0	0	1	0	0	0
ENSMUSG00000100152.1	0.840643	NA	Gm29598	0.81997	0	0	0.645938	0	0	0	0	0	1	0	0	0
ENSMUSG00000099403.1	0.840643	NA	Gm29599	0.81997	0	0	0.645938	0	0	0	0	0	1	0	0	0
ENSMUSG00000086633.1	0.840643	NA	Gm16081	0.81997	0	0	0.645938	0	0	0	0	0	1	0	0	0
ENSMUSG00000099556.1	0.840643	NA	Gm28857	0.81997	0	0	0.645938	0	0	0	0	0	1	0	0	0
ENSMUSG00000026416.12	0.840643	NA	Il20	0.81997	0	0	0.645938	0	0	0	0	0	1	0	0	0
ENSMUSG00000104060.1	0.840643	NA	Gm37954	0.81997	0	0	0.645938	0	0	0	0	0	1	0	0	0
ENSMUSG00000088779.1	0.840643	NA	Gm26034	0.81997	0	0	0.645938	0	0	0	0	0	1	0	0	0
ENSMUSG00000088911.1	0.840643	NA	Gm22609	0.81997	0	0	0.645938	0	0	0	0	0	1	0	0	0
ENSMUSG00000101102.1	0.840643	NA	Gm28609	0.81997	0	0	0.645938	0	0	0	0	0	1	0	0	0
ENSMUSG00000115958.1	0.840643	NA	Gm28040	0.81997	0	0	0.645938	0	0	0	0	0	1	0	0	0
ENSMUSG00000101004.1	0.840643	NA	Gm8596	0.81997	0	0	0.645938	0	0	0	0	0	1	0	0	0
ENSMUSG00000099507.1	0.840643	NA	Gm18970	0.81997	0	0	0.645938	0	0	0	0	0	1	0	0	0
ENSMUSG00000102838.1	0.840643	NA	Gm37014	0.81997	0	0	0.645938	0	0	0	0	0	1	0	0	0
ENSMUSG00000103594.1	0.840643	NA	A430034D21Rik	0.81997	0	0	0.645938	0	0	0	0	0	1	0	0	0
ENSMUSG00000104366.1	0.840643	NA	4933409D19Rik	0.81997	0	0	0.645938	0	0	0	0	0	1	0	0	0
ENSMUSG00000026394.5	0.840643	NA	Atp6v1g3	0.81997	0	0	0.645938	0	0	0	0	0	1	0	0	0
ENSMUSG00000100459.6	0.840643	NA	Gm5833	0.81997	0	0	0.645938	0	0	0	0	0	1	0	0	0
ENSMUSG00000102905.1	0.840643	NA	Gm38266	0.81997	0	0	0.645938	0	0	0	0	0	1	0	0	0
ENSMUSG00000102368.1	0.840643	NA	4930590L20Rik	0.81997	0	0	0.645938	0	0	0	0	0	1	0	0	0
ENSMUSG00000102403.1	0.840643	NA	Gm38187	0.81997	0	0	0.645938	0	0	0	0	0	1	0	0	0
ENSMUSG00000102134.1	0.840643	NA	Gm9931	0.81997	0	0	0.645938	0	0	0	0	0	1	0	0	0
ENSMUSG00000101973.1	0.840643	NA	Gm29516	0.81997	0	0	0.645938	0	0	0	0	0	1	0	0	0
ENSMUSG00000101735.1	0.840643	NA	Gm18505	0.81997	0	0	0.645938	0	0	0	0	0	1	0	0	0
ENSMUSG00000101457.1	0.840643	NA	Gm18701	0.81997	0	0	0.645938	0	0	0	0	0	1	0	0	0
ENSMUSG00000102309.1	0.840643	NA	Gm38189	0.81997	0	0	0.645938	0	0	0	0	0	1	0	0	0
ENSMUSG00000101011.6	0.840643	NA	Gm29398	0.81997	0	0	0.645938	0	0	0	0	0	1	0	0	0
ENSMUSG00000104036.1	0.840643	NA	Gm37775	0.81997	0	0	0.645938	0	0	0	0	0	1	0	0	0
ENSMUSG00000104812.1	0.840643	NA	Gm44329	0.81997	0	0	0.645938	0	0	0	0	0	1	0	0	0
ENSMUSG00000101199.1	0.840643	NA	Gm9687	0.81997	0	0	0.645938	0	0	0	0	0	1	0	0	0
ENSMUSG00000102628.1	0.840643	NA	Gm37671	0.81997	0	0	0.645938	0	0	0	0	0	1	0	0	0
ENSMUSG00000100595.1	0.840643	NA	Gm19087	0.81997	0	0	0.645938	0	0	0	0	0	1	0	0	0
ENSMUSG00000114591.1	0.840643	NA	Gm47996	0.81997	0	0	0.645938	0	0	0	0	0	1	0	0	0
ENSMUSG00000084557.1	0.840643	NA	Gm25279	0.81997	0	0	0.645938	0	0	0	0	0	1	0	0	0
ENSMUSG00000100685.1	0.840643	NA	Gm28610	0.81997	0	0	0.645938	0	0	0	0	0	1	0	0	0
ENSMUSG00000103744.1	0.840643	NA	Gm38238	0.81997	0	0	0.645938	0	0	0	0	0	1	0	0	0
ENSMUSG00000080878.1	0.840643	NA	Gm15618	0.81997	0	0	0.645938	0	0	0	0	0	1	0	0	0
ENSMUSG00000055547.4	0.840643	NA	Apobec4	0.81997	0	0	0.645938	0	0	0	0	0	1	0	0	0
ENSMUSG00000099969.1	0.840643	NA	Gm28960	0.81997	0	0	0.645938	0	0	0	0	0	1	0	0	0
ENSMUSG00000102459.1	0.840643	NA	Gm38352	0.81997	0	0	0.645938	0	0	0	0	0	1	0	0	0
ENSMUSG00000047053.5	0.840643	NA	Teddm1a	0.81997	0	0	0.645938	0	0	0	0	0	1	0	0	0
ENSMUSG00000100502.1	0.840643	NA	Gm28286	0.81997	0	0	0.645938	0	0	0	0	0	1	0	0	0
ENSMUSG00000088669.1	0.840643	NA	Gm25336	0.81997	0	0	0.645938	0	0	0	0	0	1	0	0	0
ENSMUSG00000102372.1	0.840643	NA	A430050A11Rik	0.81997	0	0	0.645938	0	0	0	0	0	1	0	0	0
ENSMUSG00000103971.1	0.840643	NA	Gm37679	0.81997	0	0	0.645938	0	0	0	0	0	1	0	0	0
ENSMUSG00000103631.1	0.840643	NA	Gm38060	0.81997	0	0	0.645938	0	0	0	0	0	1	0	0	0
ENSMUSG00000103846.1	0.840643	NA	Gm37809	0.81997	0	0	0.645938	0	0	0	0	0	1	0	0	0
ENSMUSG00000103222.1	0.840643	NA	Gm37729	0.81997	0	0	0.645938	0	0	0	0	0	1	0	0	0
ENSMUSG00000103680.1	0.840643	NA	Gm37072	0.81997	0	0	0.645938	0	0	0	0	0	1	0	0	0
ENSMUSG00000104163.1	0.840643	NA	Gm19057	0.81997	0	0	0.645938	0	0	0	0	0	1	0	0	0
ENSMUSG00000000817.10	0.840643	NA	Fasl	0.81997	0	0	0.645938	0	0	0	0	0	1	0	0	0
ENSMUSG00000103393.1	0.840643	NA	Gm38304	0.81997	0	0	0.645938	0	0	0	0	0	1	0	0	0
ENSMUSG00000102994.1	0.840643	NA	Gm37767	0.81997	0	0	0.645938	0	0	0	0	0	1	0	0	0
ENSMUSG00000089933.1	0.840643	NA	Gm16101	0.81997	0	0	0.645938	0	0	0	0	0	1	0	0	0
ENSMUSG00000103288.1	0.840643	NA	Gm37273	0.81997	0	0	0.645938	0	0	0	0	0	1	0	0	0
ENSMUSG00000096984.1	0.840643	NA	Gm26523	0.81997	0	0	0.645938	0	0	0	0	0	1	0	0	0
ENSMUSG00000103195.1	0.840643	NA	Gm37644	0.81997	0	0	0.645938	0	0	0	0	0	1	0	0	0
ENSMUSG00000089700.1	0.840643	NA	Gm2343	0.81997	0	0	0.645938	0	0	0	0	0	1	0	0	0
ENSMUSG00000103960.1	0.840643	NA	Gm37119	0.81997	0	0	0.645938	0	0	0	0	0	1	0	0	0
ENSMUSG00000086593.2	0.840643	NA	Gm16548	0.81997	0	0	0.645938	0	0	0	0	0	1	0	0	0
ENSMUSG00000097281.2	0.840643	NA	Gm26685	0.81997	0	0	0.645938	0	0	0	0	0	1	0	0	0
ENSMUSG00000101189.1	0.840643	NA	1700029M03Rik	0.81997	0	0	0.645938	0	0	0	0	0	1	0	0	0
ENSMUSG00000103059.1	0.840643	NA	Gm18186	0.81997	0	0	0.645938	0	0	0	0	0	1	0	0	0
ENSMUSG00000102363.1	0.840643	NA	Gm32999	0.81997	0	0	0.645938	0	0	0	0	0	1	0	0	0
ENSMUSG00000099008.1	0.840643	NA	Gm17976	0.81997	0	0	0.645938	0	0	0	0	0	1	0	0	0
ENSMUSG00000103333.1	0.840643	NA	Gm37994	0.81997	0	0	0.645938	0	0	0	0	0	1	0	0	0
ENSMUSG00000098379.1	0.840643	NA	Mir6347	0.81997	0	0	0.645938	0	0	0	0	0	1	0	0	0
ENSMUSG00000040485.5	0.840643	NA	Lrrc52	0.81997	0	0	0.645938	0	0	0	0	0	1	0	0	0
ENSMUSG00000103530.1	0.840643	NA	Gm37839	0.81997	0	0	0.645938	0	0	0	0	0	1	0	0	0
ENSMUSG00000103267.1	0.840643	NA	Gm36980	0.81997	0	0	0.645938	0	0	0	0	0	1	0	0	0
ENSMUSG00000096772.1	0.840643	NA	Gm22114	0.81997	0	0	0.645938	0	0	0	0	0	1	0	0	0
ENSMUSG00000070532.5	0.840643	NA	Ccdc190	0.81997	0	0	0.645938	0	0	0	0	0	1	0	0	0
ENSMUSG00000037942.5	0.840643	NA	Crp	0.81997	0	0	0.645938	0	0	0	0	0	1	0	0	0
ENSMUSG00000102701.1	0.840643	NA	9430083B18Rik	0.81997	0	0	0.645938	0	0	0	0	0	1	0	0	0
ENSMUSG00000107139.1	0.840643	NA	Gm42475	0.81997	0	0	0.645938	0	0	0	0	0	1	0	0	0
ENSMUSG00000046643.2	0.840643	NA	Olfr218	0.81997	0	0	0.645938	0	0	0	0	0	1	0	0	0
ENSMUSG00000102433.1	0.840643	NA	Gm38050	0.81997	0	0	0.645938	0	0	0	0	0	1	0	0	0
ENSMUSG00000045381.6	0.840643	NA	Olfr433	0.81997	0	0	0.645938	0	0	0	0	0	1	0	0	0
ENSMUSG00000102371.4	0.840643	NA	Olfr258-ps1	0.81997	0	0	0.645938	0	0	0	0	0	1	0	0	0
ENSMUSG00000103540.1	0.840643	NA	Gm37668	0.81997	0	0	0.645938	0	0	0	0	0	1	0	0	0
ENSMUSG00000104363.1	0.840643	NA	Gm38081	0.81997	0	0	0.645938	0	0	0	0	0	1	0	0	0
ENSMUSG00000103277.1	0.840643	NA	Gm37916	0.81997	0	0	0.645938	0	0	0	0	0	1	0	0	0
ENSMUSG00000104157.1	0.840643	NA	Gm38101	0.81997	0	0	0.645938	0	0	0	0	0	1	0	0	0
ENSMUSG00000102475.1	0.840643	NA	Gm37246	0.81997	0	0	0.645938	0	0	0	0	0	1	0	0	0
ENSMUSG00000102885.1	0.840643	NA	Gm37280	0.81997	0	0	0.645938	0	0	0	0	0	1	0	0	0
ENSMUSG00000103958.1	0.840643	NA	Gm8023	0.81997	0	0	0.645938	0	0	0	0	0	1	0	0	0
ENSMUSG00000102922.1	0.840643	NA	Gm34176	0.81997	0	0	0.645938	0	0	0	0	0	1	0	0	0
ENSMUSG00000089713.1	0.840643	NA	Gm16564	0.81997	0	0	0.645938	0	0	0	0	0	1	0	0	0
ENSMUSG00000103516.1	0.840643	NA	Gm37431	0.81997	0	0	0.645938	0	0	0	0	0	1	0	0	0
ENSMUSG00000102858.1	0.840643	NA	Gm37086	0.81997	0	0	0.645938	0	0	0	0	0	1	0	0	0
ENSMUSG00000104390.1	0.840643	NA	Gm17967	0.81997	0	0	0.645938	0	0	0	0	0	1	0	0	0
ENSMUSG00000103100.1	0.840643	NA	Gm37664	0.81997	0	0	0.645938	0	0	0	0	0	1	0	0	0
ENSMUSG00000089429.1	0.840643	NA	Gm26004	0.81997	0	0	0.645938	0	0	0	0	0	1	0	0	0
ENSMUSG00000102950.1	0.840643	NA	Gm37018	0.81997	0	0	0.645938	0	0	0	0	0	1	0	0	0
ENSMUSG00000097260.1	0.840643	NA	Gm5706	0.81997	0	0	0.645938	0	0	0	0	0	1	0	0	0
ENSMUSG00000103878.1	0.840643	NA	Gm8197	0.81997	0	0	0.645938	0	0	0	0	0	1	0	0	0
ENSMUSG00000094807.2	0.840643	NA	Gm24975	0.81997	0	0	0.645938	0	0	0	0	0	1	0	0	0
ENSMUSG00000103415.1	0.840643	NA	Gm37339	0.81997	0	0	0.645938	0	0	0	0	0	1	0	0	0
ENSMUSG00000103451.1	0.840643	NA	Gm33973	0.81997	0	0	0.645938	0	0	0	0	0	1	0	0	0
ENSMUSG00000103305.1	0.840643	NA	Gm34068	0.81997	0	0	0.645938	0	0	0	0	0	1	0	0	0
ENSMUSG00000104007.1	0.840643	NA	Gm38332	0.81997	0	0	0.645938	0	0	0	0	0	1	0	0	0
ENSMUSG00000102743.1	0.840643	NA	Gm38108	0.81997	0	0	0.645938	0	0	0	0	0	1	0	0	0
ENSMUSG00000102682.5	0.840643	NA	Gm37223	0.81997	0	0	0.645938	0	0	0	0	0	1	0	0	0
ENSMUSG00000088562.2	0.840643	NA	Gm23780	0.81997	0	0	0.645938	0	0	0	0	0	1	0	0	0
ENSMUSG00000102784.1	0.840643	NA	Gm38251	0.81997	0	0	0.645938	0	0	0	0	0	1	0	0	0
ENSMUSG00000103942.1	0.840643	NA	Gm34732	0.81997	0	0	0.645938	0	0	0	0	0	1	0	0	0
ENSMUSG00000103799.1	0.840643	NA	Gm38093	0.81997	0	0	0.645938	0	0	0	0	0	1	0	0	0
ENSMUSG00000103449.1	0.840643	NA	Gm37134	0.81997	0	0	0.645938	0	0	0	0	0	1	0	0	0
ENSMUSG00000102790.1	0.840643	NA	Gm37272	0.81997	0	0	0.645938	0	0	0	0	0	1	0	0	0
ENSMUSG00000103503.1	0.840643	NA	1700023G09Rik	0.81997	0	0	0.645938	0	0	0	0	0	1	0	0	0
ENSMUSG00000089730.2	0.840643	NA	1700007P06Rik	0.81997	0	0	0.645938	0	0	0	0	0	1	0	0	0
ENSMUSG00000103401.1	0.840643	NA	Gm37929	0.81997	0	0	0.645938	0	0	0	0	0	1	0	0	0
ENSMUSG00000104482.1	0.840643	NA	Gm38064	0.81997	0	0	0.645938	0	0	0	0	0	1	0	0	0
ENSMUSG00000077235.1	0.840643	NA	Gm25095	0.81997	0	0	0.645938	0	0	0	0	0	1	0	0	0
ENSMUSG00000103370.1	0.840643	NA	Gm37178	0.81997	0	0	0.645938	0	0	0	0	0	1	0	0	0
ENSMUSG00000103644.1	0.840643	NA	Gm29678	0.81997	0	0	0.645938	0	0	0	0	0	1	0	0	0
ENSMUSG00000104341.1	0.840643	NA	Gm37688	0.81997	0	0	0.645938	0	0	0	0	0	1	0	0	0
ENSMUSG00000095504.1	0.840643	NA	Gm22446	0.81997	0	0	0.645938	0	0	0	0	0	1	0	0	0
ENSMUSG00000103597.1	0.840643	NA	Gm19777	0.81997	0	0	0.645938	0	0	0	0	0	1	0	0	0
ENSMUSG00000092633.1	0.840643	NA	Mir3962	0.81997	0	0	0.645938	0	0	0	0	0	1	0	0	0
ENSMUSG00000103786.1	0.840643	NA	Gm37525	0.81997	0	0	0.645938	0	0	0	0	0	1	0	0	0
ENSMUSG00000080703.2	0.840643	NA	Gm13183	0.81997	0	0	0.645938	0	0	0	0	0	1	0	0	0
ENSMUSG00000085656.1	0.840643	NA	Gm13180	0.81997	0	0	0.645938	0	0	0	0	0	1	0	0	0
ENSMUSG00000084859.7	0.840643	NA	1700080N15Rik	0.81997	0	0	0.645938	0	0	0	0	0	1	0	0	0
ENSMUSG00000085818.7	0.840643	NA	Gm13267	0.81997	0	0	0.645938	0	0	0	0	0	1	0	0	0
ENSMUSG00000102887.1	0.840643	NA	Gm10857	0.81997	0	0	0.645938	0	0	0	0	0	1	0	0	0
ENSMUSG00000088574.1	0.840643	NA	Gm24534	0.81997	0	0	0.645938	0	0	0	0	0	1	0	0	0
ENSMUSG00000083423.1	0.840643	NA	Gm13221	0.81997	0	0	0.645938	0	0	0	0	0	1	0	0	0
ENSMUSG00000075534.5	0.840643	NA	Gm13262	0.81997	0	0	0.645938	0	0	0	0	0	1	0	0	0
ENSMUSG00000077131.1	0.840643	NA	Gm23578	0.81997	0	0	0.645938	0	0	0	0	0	1	0	0	0
ENSMUSG00000078026.1	0.840643	NA	Mir466o	0.81997	0	0	0.645938	0	0	0	0	0	1	0	0	0
ENSMUSG00000096880.1	0.840643	NA	Gm23569	0.81997	0	0	0.645938	0	0	0	0	0	1	0	0	0
ENSMUSG00000096889.1	0.840643	NA	Gm23571	0.81997	0	0	0.645938	0	0	0	0	0	1	0	0	0
ENSMUSG00000094327.1	0.840643	NA	Gm26398	0.81997	0	0	0.645938	0	0	0	0	0	1	0	0	0
ENSMUSG00000077113.2	0.840643	NA	Mir466p	0.81997	0	0	0.645938	0	0	0	0	0	1	0	0	0
ENSMUSG00000070099.1	0.840643	NA	Mir466	0.81997	0	0	0.645938	0	0	0	0	0	1	0	0	0
ENSMUSG00000088980.1	0.840643	NA	Mir669m-2	0.81997	0	0	0.645938	0	0	0	0	0	1	0	0	0
ENSMUSG00000103237.1	0.840643	NA	Gm18547	0.81997	0	0	0.645938	0	0	0	0	0	1	0	0	0
ENSMUSG00000082871.2	0.840643	NA	Gm13263	0.81997	0	0	0.645938	0	0	0	0	0	1	0	0	0
ENSMUSG00000103253.1	0.840643	NA	Gm37520	0.81997	0	0	0.645938	0	0	0	0	0	1	0	0	0
ENSMUSG00000091312.1	0.840643	NA	Gm17490	0.81997	0	0	0.645938	0	0	0	0	0	1	0	0	0
ENSMUSG00000104101.1	0.840643	NA	Gm37881	0.81997	0	0	0.645938	0	0	0	0	0	1	0	0	0
ENSMUSG00000103599.1	0.840643	NA	Gm37356	0.81997	0	0	0.645938	0	0	0	0	0	1	0	0	0
ENSMUSG00000104354.1	0.840643	NA	Gm37126	0.81997	0	0	0.645938	0	0	0	0	0	1	0	0	0
ENSMUSG00000103926.1	0.840643	NA	Gm37894	0.81997	0	0	0.645938	0	0	0	0	0	1	0	0	0
ENSMUSG00000103475.1	0.840643	NA	Gm37697	0.81997	0	0	0.645938	0	0	0	0	0	1	0	0	0
ENSMUSG00000084901.6	0.840643	NA	Gm13266	0.81997	0	0	0.645938	0	0	0	0	0	1	0	0	0
ENSMUSG00000103050.1	0.840643	NA	Gm38273	0.81997	0	0	0.645938	0	0	0	0	0	1	0	0	0
ENSMUSG00000081389.2	0.840643	NA	Gm13368	0.81997	0	0	0.645938	0	0	0	0	0	1	0	0	0
ENSMUSG00000081245.2	0.840643	NA	Gm6587	0.81997	0	0	0.645938	0	0	0	0	0	1	0	0	0
ENSMUSG00000085193.1	0.840643	NA	Gm13322	0.81997	0	0	0.645938	0	0	0	0	0	1	0	0	0
ENSMUSG00000085100.1	0.840643	NA	Gm13324	0.81997	0	0	0.645938	0	0	0	0	0	1	0	0	0
ENSMUSG00000085319.1	0.840643	NA	Gm13330	0.81997	0	0	0.645938	0	0	0	0	0	1	0	0	0
ENSMUSG00000084160.1	0.840643	NA	Gm13345	0.81997	0	0	0.645938	0	0	0	0	0	1	0	0	0
ENSMUSG00000086621.1	0.840643	NA	Gm13348	0.81997	0	0	0.645938	0	0	0	0	0	1	0	0	0
ENSMUSG00000086418.1	0.840643	NA	Gm13362	0.81997	0	0	0.645938	0	0	0	0	0	1	0	0	0
ENSMUSG00000080846.1	0.840643	NA	Gm13379	0.81997	0	0	0.645938	0	0	0	0	0	1	0	0	0
ENSMUSG00000083453.1	0.840643	NA	Gm13338	0.81997	0	0	0.645938	0	0	0	0	0	1	0	0	0
ENSMUSG00000026984.4	0.840643	NA	Il1f6	0.81997	0	0	0.645938	0	0	0	0	0	1	0	0	0
ENSMUSG00000083172.1	0.840643	NA	Gm13409	0.81997	0	0	0.645938	0	0	0	0	0	1	0	0	0
ENSMUSG00000099120.1	0.840643	NA	Gm27193	0.81997	0	0	0.645938	0	0	0	0	0	1	0	0	0
ENSMUSG00000088571.1	0.840643	NA	Gm25455	0.81997	0	0	0.645938	0	0	0	0	0	1	0	0	0
ENSMUSG00000083973.1	0.840643	NA	Gm13459	0.81997	0	0	0.645938	0	0	0	0	0	1	0	0	0
ENSMUSG00000023210.2	0.840643	NA	Lcn9	0.81997	0	0	0.645938	0	0	0	0	0	1	0	0	0
ENSMUSG00000085693.1	0.840643	NA	Gm13371	0.81997	0	0	0.645938	0	0	0	0	0	1	0	0	0
ENSMUSG00000082788.1	0.840643	NA	Gm13396	0.81997	0	0	0.645938	0	0	0	0	0	1	0	0	0
ENSMUSG00000089597.1	0.840643	NA	Gm24976	0.81997	0	0	0.645938	0	0	0	0	0	1	0	0	0
ENSMUSG00000082413.1	0.840643	NA	Gm13401	0.81997	0	0	0.645938	0	0	0	0	0	1	0	0	0
ENSMUSG00000086356.1	0.840643	NA	Gm13441	0.81997	0	0	0.645938	0	0	0	0	0	1	0	0	0
ENSMUSG00000085737.1	0.840643	NA	Gm13442	0.81997	0	0	0.645938	0	0	0	0	0	1	0	0	0
ENSMUSG00000064652.1	0.840643	NA	Gm24165	0.81997	0	0	0.645938	0	0	0	0	0	1	0	0	0
ENSMUSG00000093138.1	0.840643	NA	Gm25998	0.81997	0	0	0.645938	0	0	0	0	0	1	0	0	0
ENSMUSG00000085742.1	0.840643	NA	Gm13536	0.81997	0	0	0.645938	0	0	0	0	0	1	0	0	0
ENSMUSG00000085463.1	0.840643	NA	9430024E24Rik	0.81997	0	0	0.645938	0	0	0	0	0	1	0	0	0
ENSMUSG00000083034.2	0.840643	NA	Olfr334-ps1	0.81997	0	0	0.645938	0	0	0	0	0	1	0	0	0
ENSMUSG00000111869.1	0.840643	NA	Olfr342	0.81997	0	0	0.645938	0	0	0	0	0	1	0	0	0
ENSMUSG00000049315.4	0.840643	NA	Olfr348	0.81997	0	0	0.645938	0	0	0	0	0	1	0	0	0
ENSMUSG00000075384.2	0.840643	NA	Olfr3	0.81997	0	0	0.645938	0	0	0	0	0	1	0	0	0
ENSMUSG00000050015.3	0.840643	NA	Olfr350	0.81997	0	0	0.645938	0	0	0	0	0	1	0	0	0
ENSMUSG00000070943.3	0.840643	NA	Olfr356	0.81997	0	0	0.645938	0	0	0	0	0	1	0	0	0
ENSMUSG00000081737.2	0.840643	NA	Olfr359-ps1	0.81997	0	0	0.645938	0	0	0	0	0	1	0	0	0
ENSMUSG00000075377.2	0.840643	NA	Olfr362	0.81997	0	0	0.645938	0	0	0	0	0	1	0	0	0
ENSMUSG00000068948.4	0.840643	NA	Olfr363-ps	0.81997	0	0	0.645938	0	0	0	0	0	1	0	0	0
ENSMUSG00000049018.8	0.840643	NA	Olfr368	0.81997	0	0	0.645938	0	0	0	0	0	1	0	0	0
ENSMUSG00000108124.1	0.840643	NA	Gm44146	0.81997	0	0	0.645938	0	0	0	0	0	1	0	0	0
ENSMUSG00000082508.1	0.840643	NA	Rpl15-ps4	0.81997	0	0	0.645938	0	0	0	0	0	1	0	0	0
ENSMUSG00000107833.1	0.840643	NA	Gm18791	0.81997	0	0	0.645938	0	0	0	0	0	1	0	0	0
ENSMUSG00000084285.1	0.840643	NA	Gm13451	0.81997	0	0	0.645938	0	0	0	0	0	1	0	0	0
ENSMUSG00000082015.1	0.840643	NA	Gm13452	0.81997	0	0	0.645938	0	0	0	0	0	1	0	0	0
ENSMUSG00000086710.1	0.840643	NA	Gm13465	0.81997	0	0	0.645938	0	0	0	0	0	1	0	0	0
ENSMUSG00000086830.1	0.840643	NA	Gm13467	0.81997	0	0	0.645938	0	0	0	0	0	1	0	0	0
ENSMUSG00000089144.1	0.840643	NA	Gm25264	0.81997	0	0	0.645938	0	0	0	0	0	1	0	0	0
ENSMUSG00000080499.1	0.840643	NA	Gm25338	0.81997	0	0	0.645938	0	0	0	0	0	1	0	0	0
ENSMUSG00000080937.1	0.840643	NA	Gm13510	0.81997	0	0	0.645938	0	0	0	0	0	1	0	0	0
ENSMUSG00000082879.1	0.840643	NA	Gm13525	0.81997	0	0	0.645938	0	0	0	0	0	1	0	0	0
ENSMUSG00000088825.1	0.840643	NA	Gm25223	0.81997	0	0	0.645938	0	0	0	0	0	1	0	0	0
ENSMUSG00000082483.1	0.840643	NA	Gm13486	0.81997	0	0	0.645938	0	0	0	0	0	1	0	0	0
ENSMUSG00000082846.1	0.840643	NA	Gm13484	0.81997	0	0	0.645938	0	0	0	0	0	1	0	0	0
ENSMUSG00000100496.1	0.840643	NA	Gm28639	0.81997	0	0	0.645938	0	0	0	0	0	1	0	0	0
ENSMUSG00000081173.1	0.840643	NA	Gm13500	0.81997	0	0	0.645938	0	0	0	0	0	1	0	0	0
ENSMUSG00000086349.1	0.840643	NA	Gm13497	0.81997	0	0	0.645938	0	0	0	0	0	1	0	0	0
ENSMUSG00000056115.2	0.840643	NA	Tas2r134	0.81997	0	0	0.645938	0	0	0	0	0	1	0	0	0
ENSMUSG00000085014.1	0.840643	NA	Gm13490	0.81997	0	0	0.645938	0	0	0	0	0	1	0	0	0
ENSMUSG00000082472.1	0.840643	NA	Gm13501	0.81997	0	0	0.645938	0	0	0	0	0	1	0	0	0
ENSMUSG00000097837.1	0.840643	NA	Gm26794	0.81997	0	0	0.645938	0	0	0	0	0	1	0	0	0
ENSMUSG00000082142.1	0.840643	NA	Gm13518	0.81997	0	0	0.645938	0	0	0	0	0	1	0	0	0
ENSMUSG00000080812.1	0.840643	NA	Gm13526	0.81997	0	0	0.645938	0	0	0	0	0	1	0	0	0
ENSMUSG00000110205.1	0.840643	NA	Gm33594	0.81997	0	0	0.645938	0	0	0	0	0	1	0	0	0
ENSMUSG00000087283.1	0.840643	NA	Gm13580	0.81997	0	0	0.645938	0	0	0	0	0	1	0	0	0
ENSMUSG00000084115.1	0.840643	NA	Gm13566	0.81997	0	0	0.645938	0	0	0	0	0	1	0	0	0
ENSMUSG00000075325.3	0.840643	NA	Gm13582	0.81997	0	0	0.645938	0	0	0	0	0	1	0	0	0
ENSMUSG00000081954.1	0.840643	NA	Gm13626	0.81997	0	0	0.645938	0	0	0	0	0	1	0	0	0
ENSMUSG00000100197.1	0.840643	NA	Gm28638	0.81997	0	0	0.645938	0	0	0	0	0	1	0	0	0
ENSMUSG00000027022.13	0.840643	NA	Xirp2	0.81997	0	0	0.645938	0	0	0	0	0	1	0	0	0
ENSMUSG00000087467.1	0.840643	NA	Gm13601	0.81997	0	0	0.645938	0	0	0	0	0	1	0	0	0
ENSMUSG00000097067.1	0.840643	NA	Gm26743	0.81997	0	0	0.645938	0	0	0	0	0	1	0	0	0
ENSMUSG00000109667.1	0.840643	NA	Gm36231	0.81997	0	0	0.645938	0	0	0	0	0	1	0	0	0
ENSMUSG00000103747.1	0.840643	NA	Gm38236	0.81997	0	0	0.645938	0	0	0	0	0	1	0	0	0
ENSMUSG00000086132.1	0.840643	NA	Gm13631	0.81997	0	0	0.645938	0	0	0	0	0	1	0	0	0
ENSMUSG00000085868.1	0.840643	NA	Gm13632	0.81997	0	0	0.645938	0	0	0	0	0	1	0	0	0
ENSMUSG00000084794.1	0.840643	NA	Gm13662	0.81997	0	0	0.645938	0	0	0	0	0	1	0	0	0
ENSMUSG00000088297.1	0.840643	NA	Gm26408	0.81997	0	0	0.645938	0	0	0	0	0	1	0	0	0
ENSMUSG00000088302.1	0.840643	NA	Zakit	0.81997	0	0	0.645938	0	0	0	0	0	1	0	0	0
ENSMUSG00000083279.1	0.840643	NA	Pex13-ps	0.81997	0	0	0.645938	0	0	0	0	0	1	0	0	0
ENSMUSG00000083976.1	0.840643	NA	Gm13664	0.81997	0	0	0.645938	0	0	0	0	0	1	0	0	0
ENSMUSG00000085519.1	0.840643	NA	Gm13703	0.81997	0	0	0.645938	0	0	0	0	0	1	0	0	0
ENSMUSG00000099521.1	0.840643	NA	Gm28309	0.81997	0	0	0.645938	0	0	0	0	0	1	0	0	0
ENSMUSG00000086077.7	0.840643	NA	Gm14396	0.81997	0	0	0.645938	0	0	0	0	0	1	0	0	0
ENSMUSG00000084574.1	0.840643	NA	n-R5s198	0.81997	0	0	0.645938	0	0	0	0	0	1	0	0	0
ENSMUSG00000086044.1	0.840643	NA	A330043C09Rik	0.81997	0	0	0.645938	0	0	0	0	0	1	0	0	0
ENSMUSG00000083950.1	0.840643	NA	Gm14466	0.81997	0	0	0.645938	0	0	0	0	0	1	0	0	0
ENSMUSG00000083691.1	0.840643	NA	Gm14465	0.81997	0	0	0.645938	0	0	0	0	0	1	0	0	0
ENSMUSG00000034701.9	0.840643	NA	Neurod1	0.81997	0	0	0.645938	0	0	0	0	0	1	0	0	0
ENSMUSG00000083804.1	0.840643	NA	Gm13676	0.81997	0	0	0.645938	0	0	0	0	0	1	0	0	0
ENSMUSG00000080925.1	0.840643	NA	Gm13682	0.81997	0	0	0.645938	0	0	0	0	0	1	0	0	0
ENSMUSG00000085450.1	0.840643	NA	Gm13686	0.81997	0	0	0.645938	0	0	0	0	0	1	0	0	0
ENSMUSG00000034552.8	0.840643	NA	Zswim2	0.81997	0	0	0.645938	0	0	0	0	0	1	0	0	0
ENSMUSG00000092843.1	0.840643	NA	Gm24332	0.81997	0	0	0.645938	0	0	0	0	0	1	0	0	0
ENSMUSG00000075221.3	0.840643	NA	Olfr992	0.81997	0	0	0.645938	0	0	0	0	0	1	0	0	0
ENSMUSG00000075219.3	0.840643	NA	Olfr994	0.81997	0	0	0.645938	0	0	0	0	0	1	0	0	0
ENSMUSG00000075217.1	0.840643	NA	4833423E24Rik	0.81997	0	0	0.645938	0	0	0	0	0	1	0	0	0
ENSMUSG00000075215.2	0.840643	NA	Olfr1000	0.81997	0	0	0.645938	0	0	0	0	0	1	0	0	0
ENSMUSG00000083358.2	0.840643	NA	Olfr1004-ps1	0.81997	0	0	0.645938	0	0	0	0	0	1	0	0	0
ENSMUSG00000043226.5	0.840643	NA	Olfr1009	0.81997	0	0	0.645938	0	0	0	0	0	1	0	0	0
ENSMUSG00000075209.3	0.840643	NA	Olfr1016	0.81997	0	0	0.645938	0	0	0	0	0	1	0	0	0
ENSMUSG00000081057.2	0.840643	NA	Olfr1017-ps1	0.81997	0	0	0.645938	0	0	0	0	0	1	0	0	0
ENSMUSG00000082754.2	0.840643	NA	Olfr1021-ps1	0.81997	0	0	0.645938	0	0	0	0	0	1	0	0	0
ENSMUSG00000057761.1	0.840643	NA	Olfr1022	0.81997	0	0	0.645938	0	0	0	0	0	1	0	0	0
ENSMUSG00000050128.5	0.840643	NA	Olfr1023	0.81997	0	0	0.645938	0	0	0	0	0	1	0	0	0
ENSMUSG00000082892.2	0.840643	NA	Olfr1027-ps1	0.81997	0	0	0.645938	0	0	0	0	0	1	0	0	0
ENSMUSG00000057207.2	0.840643	NA	Olfr1028	0.81997	0	0	0.645938	0	0	0	0	0	1	0	0	0
ENSMUSG00000075202.5	0.840643	NA	Olfr1042	0.81997	0	0	0.645938	0	0	0	0	0	1	0	0	0
ENSMUSG00000075200.2	0.840643	NA	Olfr1044	0.81997	0	0	0.645938	0	0	0	0	0	1	0	0	0
ENSMUSG00000075199.3	0.840643	NA	Olfr52	0.81997	0	0	0.645938	0	0	0	0	0	1	0	0	0
ENSMUSG00000075198.2	0.840643	NA	Olfr1045	0.81997	0	0	0.645938	0	0	0	0	0	1	0	0	0
ENSMUSG00000075194.3	0.840643	NA	Olfr1049	0.81997	0	0	0.645938	0	0	0	0	0	1	0	0	0
ENSMUSG00000111306.2	0.840643	NA	Olfr1065	0.81997	0	0	0.645938	0	0	0	0	0	1	0	0	0
ENSMUSG00000111772.2	0.840643	NA	Olfr228	0.81997	0	0	0.645938	0	0	0	0	0	1	0	0	0
ENSMUSG00000080924.1	0.840643	NA	Olfr1078-ps1	0.81997	0	0	0.645938	0	0	0	0	0	1	0	0	0
ENSMUSG00000068824.4	0.840643	NA	Olfr1083-ps	0.81997	0	0	0.645938	0	0	0	0	0	1	0	0	0
ENSMUSG00000075175.2	0.840643	NA	Olfr1086	0.81997	0	0	0.645938	0	0	0	0	0	1	0	0	0
ENSMUSG00000110953.1	0.840643	NA	Olfr1088-ps1	0.81997	0	0	0.645938	0	0	0	0	0	1	0	0	0
ENSMUSG00000075160.3	0.840643	NA	Olfr259	0.81997	0	0	0.645938	0	0	0	0	0	1	0	0	0
ENSMUSG00000075159.5	0.840643	NA	Olfr1110	0.81997	0	0	0.645938	0	0	0	0	0	1	0	0	0
ENSMUSG00000082225.1	0.840643	NA	Gm13728	0.81997	0	0	0.645938	0	0	0	0	0	1	0	0	0
ENSMUSG00000083706.3	0.840643	NA	Olfr1118	0.81997	0	0	0.645938	0	0	0	0	0	1	0	0	0
ENSMUSG00000043274.4	0.840643	NA	Olfr1123	0.81997	0	0	0.645938	0	0	0	0	0	1	0	0	0
ENSMUSG00000061520.4	0.840643	NA	Olfr153	0.81997	0	0	0.645938	0	0	0	0	0	1	0	0	0
ENSMUSG00000075156.4	0.840643	NA	Olfr1128	0.81997	0	0	0.645938	0	0	0	0	0	1	0	0	0
ENSMUSG00000062272.4	0.840643	NA	Olfr1129	0.81997	0	0	0.645938	0	0	0	0	0	1	0	0	0
ENSMUSG00000068818.5	0.840643	NA	Olfr1132	0.81997	0	0	0.645938	0	0	0	0	0	1	0	0	0
ENSMUSG00000075153.2	0.840643	NA	Olfr1135	0.81997	0	0	0.645938	0	0	0	0	0	1	0	0	0
ENSMUSG00000075151.6	0.840643	NA	Olfr1136	0.81997	0	0	0.645938	0	0	0	0	0	1	0	0	0
ENSMUSG00000075149.2	0.840643	NA	Olfr1138	0.81997	0	0	0.645938	0	0	0	0	0	1	0	0	0
ENSMUSG00000068816.3	0.840643	NA	Olfr152	0.81997	0	0	0.645938	0	0	0	0	0	1	0	0	0
ENSMUSG00000111455.1	0.840643	NA	Olfr1142-ps1	0.81997	0	0	0.645938	0	0	0	0	0	1	0	0	0
ENSMUSG00000068815.3	0.840643	NA	Olfr1143	0.81997	0	0	0.645938	0	0	0	0	0	1	0	0	0
ENSMUSG00000068814.2	0.840643	NA	Olfr1145	0.81997	0	0	0.645938	0	0	0	0	0	1	0	0	0
ENSMUSG00000082982.2	0.840643	NA	Olfr1149-ps1	0.81997	0	0	0.645938	0	0	0	0	0	1	0	0	0
ENSMUSG00000075146.2	0.840643	NA	Olfr1154	0.81997	0	0	0.645938	0	0	0	0	0	1	0	0	0
ENSMUSG00000075140.4	0.840643	NA	Olfr73	0.81997	0	0	0.645938	0	0	0	0	0	1	0	0	0
ENSMUSG00000075137.4	0.840643	NA	Olfr1163	0.81997	0	0	0.645938	0	0	0	0	0	1	0	0	0
ENSMUSG00000101078.3	0.840643	NA	Olfr1166	0.81997	0	0	0.645938	0	0	0	0	0	1	0	0	0
ENSMUSG00000075133.2	0.840643	NA	Olfr1170	0.81997	0	0	0.645938	0	0	0	0	0	1	0	0	0
ENSMUSG00000075128.7	0.840643	NA	Olfr1177-ps	0.81997	0	0	0.645938	0	0	0	0	0	1	0	0	0
ENSMUSG00000075125.2	0.840643	NA	Olfr1181	0.81997	0	0	0.645938	0	0	0	0	0	1	0	0	0
ENSMUSG00000051424.2	0.840643	NA	Olfr1184	0.81997	0	0	0.645938	0	0	0	0	0	1	0	0	0
ENSMUSG00000068810.5	0.840643	NA	Olfr1187-ps1	0.81997	0	0	0.645938	0	0	0	0	0	1	0	0	0
ENSMUSG00000081073.1	0.840643	NA	Gm13758	0.81997	0	0	0.645938	0	0	0	0	0	1	0	0	0
ENSMUSG00000075121.2	0.840643	NA	Olfr1195	0.81997	0	0	0.645938	0	0	0	0	0	1	0	0	0
ENSMUSG00000057447.2	0.840643	NA	Olfr1205	0.81997	0	0	0.645938	0	0	0	0	0	1	0	0	0
ENSMUSG00000100016.3	0.840643	NA	Olfr1215	0.81997	0	0	0.645938	0	0	0	0	0	1	0	0	0
ENSMUSG00000101391.3	0.840643	NA	Olfr1217	0.81997	0	0	0.645938	0	0	0	0	0	1	0	0	0
ENSMUSG00000075105.3	0.840643	NA	Olfr1218	0.81997	0	0	0.645938	0	0	0	0	0	1	0	0	0
ENSMUSG00000075100.4	0.840643	NA	Olfr1223	0.81997	0	0	0.645938	0	0	0	0	0	1	0	0	0
ENSMUSG00000075099.2	0.840643	NA	Olfr1224-ps1	0.81997	0	0	0.645938	0	0	0	0	0	1	0	0	0
ENSMUSG00000075095.5	0.840643	NA	Olfr1229	0.81997	0	0	0.645938	0	0	0	0	0	1	0	0	0
ENSMUSG00000075092.2	0.840643	NA	Olfr1232	0.81997	0	0	0.645938	0	0	0	0	0	1	0	0	0
ENSMUSG00000111456.1	0.840643	NA	Olfr1245	0.81997	0	0	0.645938	0	0	0	0	0	1	0	0	0
ENSMUSG00000075078.5	0.840643	NA	Olfr1250	0.81997	0	0	0.645938	0	0	0	0	0	1	0	0	0
ENSMUSG00000075074.3	0.840643	NA	Olfr1254	0.81997	0	0	0.645938	0	0	0	0	0	1	0	0	0
ENSMUSG00000045148.5	0.840643	NA	Olfr1255	0.81997	0	0	0.645938	0	0	0	0	0	1	0	0	0
ENSMUSG00000075073.3	0.840643	NA	Olfr1256	0.81997	0	0	0.645938	0	0	0	0	0	1	0	0	0
ENSMUSG00000049057.4	0.840643	NA	Olfr1257	0.81997	0	0	0.645938	0	0	0	0	0	1	0	0	0
ENSMUSG00000068806.5	0.840643	NA	Olfr1259	0.81997	0	0	0.645938	0	0	0	0	0	1	0	0	0
ENSMUSG00000084336.2	0.840643	NA	Olfr1269	0.81997	0	0	0.645938	0	0	0	0	0	1	0	0	0
ENSMUSG00000075066.7	0.840643	NA	Olfr32	0.81997	0	0	0.645938	0	0	0	0	0	1	0	0	0
ENSMUSG00000075036.1	0.840643	NA	Gm10805	0.81997	0	0	0.645938	0	0	0	0	0	1	0	0	0
ENSMUSG00000080860.1	0.840643	NA	Gm13815	0.81997	0	0	0.645938	0	0	0	0	0	1	0	0	0
ENSMUSG00000099223.1	0.840643	NA	Mir7221	0.81997	0	0	0.645938	0	0	0	0	0	1	0	0	0
ENSMUSG00000065511.1	0.840643	NA	Mir129-2	0.81997	0	0	0.645938	0	0	0	0	0	1	0	0	0
ENSMUSG00000077678.1	0.840643	NA	Gm24318	0.81997	0	0	0.645938	0	0	0	0	0	1	0	0	0
ENSMUSG00000087069.1	0.840643	NA	Gm13793	0.81997	0	0	0.645938	0	0	0	0	0	1	0	0	0
ENSMUSG00000077281.1	0.840643	NA	Gm26396	0.81997	0	0	0.645938	0	0	0	0	0	1	0	0	0
ENSMUSG00000084906.1	0.840643	NA	Gm13794	0.81997	0	0	0.645938	0	0	0	0	0	1	0	0	0
ENSMUSG00000087537.1	0.840643	NA	Gm13799	0.81997	0	0	0.645938	0	0	0	0	0	1	0	0	0
ENSMUSG00000084460.1	0.840643	NA	Gm22957	0.81997	0	0	0.645938	0	0	0	0	0	1	0	0	0
ENSMUSG00000080802.1	0.840643	NA	Gm13804	0.81997	0	0	0.645938	0	0	0	0	0	1	0	0	0
ENSMUSG00000094873.1	0.840643	NA	Gm13812	0.81997	0	0	0.645938	0	0	0	0	0	1	0	0	0
ENSMUSG00000087185.1	0.840643	NA	Gm13872	0.81997	0	0	0.645938	0	0	0	0	0	1	0	0	0
ENSMUSG00000087032.1	0.840643	NA	Gm13874	0.81997	0	0	0.645938	0	0	0	0	0	1	0	0	0
ENSMUSG00000084385.1	0.840643	NA	Gm13873	0.81997	0	0	0.645938	0	0	0	0	0	1	0	0	0
ENSMUSG00000075006.2	0.840643	NA	Gm10799	0.81997	0	0	0.645938	0	0	0	0	0	1	0	0	0
ENSMUSG00000089606.1	0.840643	NA	Gm22501	0.81997	0	0	0.645938	0	0	0	0	0	1	0	0	0
ENSMUSG00000077236.1	0.840643	NA	Gm22439	0.81997	0	0	0.645938	0	0	0	0	0	1	0	0	0
ENSMUSG00000085530.1	0.840643	NA	Gm13901	0.81997	0	0	0.645938	0	0	0	0	0	1	0	0	0
ENSMUSG00000086758.1	0.840643	NA	Gm13912	0.81997	0	0	0.645938	0	0	0	0	0	1	0	0	0
ENSMUSG00000083590.1	0.840643	NA	Gm13916	0.81997	0	0	0.645938	0	0	0	0	0	1	0	0	0
ENSMUSG00000082113.1	0.840643	NA	Gm13915	0.81997	0	0	0.645938	0	0	0	0	0	1	0	0	0
ENSMUSG00000081746.2	0.840643	NA	Gm13925	0.81997	0	0	0.645938	0	0	0	0	0	1	0	0	0
ENSMUSG00000093410.1	0.840643	NA	Gm20638	0.81997	0	0	0.645938	0	0	0	0	0	1	0	0	0
ENSMUSG00000085444.1	0.840643	NA	Gm13936	0.81997	0	0	0.645938	0	0	0	0	0	1	0	0	0
ENSMUSG00000074970.1	0.840643	NA	Gm10794	0.81997	0	0	0.645938	0	0	0	0	0	1	0	0	0
ENSMUSG00000079171.3	0.840643	NA	Gm13942	0.81997	0	0	0.645938	0	0	0	0	0	1	0	0	0
ENSMUSG00000109449.3	0.840643	NA	Olfr1280	0.81997	0	0	0.645938	0	0	0	0	0	1	0	0	0
ENSMUSG00000095156.2	0.840643	NA	Olfr1281	0.81997	0	0	0.645938	0	0	0	0	0	1	0	0	0
ENSMUSG00000108891.4	0.840643	NA	Olfr1291-ps1	0.81997	0	0	0.645938	0	0	0	0	0	1	0	0	0
ENSMUSG00000108908.4	0.840643	NA	Olfr1293-ps	0.81997	0	0	0.645938	0	0	0	0	0	1	0	0	0
ENSMUSG00000109547.2	0.840643	NA	Olfr1294	0.81997	0	0	0.645938	0	0	0	0	0	1	0	0	0
ENSMUSG00000057149.4	0.840643	NA	Olfr1301	0.81997	0	0	0.645938	0	0	0	0	0	1	0	0	0
ENSMUSG00000074955.3	0.840643	NA	Olfr1305	0.81997	0	0	0.645938	0	0	0	0	0	1	0	0	0
ENSMUSG00000081069.1	0.840643	NA	Gm13928	0.81997	0	0	0.645938	0	0	0	0	0	1	0	0	0
ENSMUSG00000074952.3	0.840643	NA	Olfr1308	0.81997	0	0	0.645938	0	0	0	0	0	1	0	0	0
ENSMUSG00000109522.1	0.840643	NA	Olfr1319-ps1	0.81997	0	0	0.645938	0	0	0	0	0	1	0	0	0
ENSMUSG00000087545.1	0.840643	NA	Gm13966	0.81997	0	0	0.645938	0	0	0	0	0	1	0	0	0
ENSMUSG00000084222.1	0.840643	NA	Gm13973	0.81997	0	0	0.645938	0	0	0	0	0	1	0	0	0
ENSMUSG00000087309.1	0.840643	NA	4930528P14Rik	0.81997	0	0	0.645938	0	0	0	0	0	1	0	0	0
ENSMUSG00000085582.7	0.840643	NA	3110099E03Rik	0.81997	0	0	0.645938	0	0	0	0	0	1	0	0	0
ENSMUSG00000088606.1	0.840643	NA	Mir1951	0.81997	0	0	0.645938	0	0	0	0	0	1	0	0	0
ENSMUSG00000101859.1	0.840643	NA	Gm29233	0.81997	0	0	0.645938	0	0	0	0	0	1	0	0	0
ENSMUSG00000081313.1	0.840643	NA	Gm14213	0.81997	0	0	0.645938	0	0	0	0	0	1	0	0	0
ENSMUSG00000081264.1	0.840643	NA	Gm14021	0.81997	0	0	0.645938	0	0	0	0	0	1	0	0	0
ENSMUSG00000088506.1	0.840643	NA	Gm24409	0.81997	0	0	0.645938	0	0	0	0	0	1	0	0	0
ENSMUSG00000084372.1	0.840643	NA	Gm13988	0.81997	0	0	0.645938	0	0	0	0	0	1	0	0	0
ENSMUSG00000086954.1	0.840643	NA	4930583P06Rik	0.81997	0	0	0.645938	0	0	0	0	0	1	0	0	0
ENSMUSG00000089480.1	0.840643	NA	Gm24739	0.81997	0	0	0.645938	0	0	0	0	0	1	0	0	0
ENSMUSG00000088175.1	0.840643	NA	Gm23101	0.81997	0	0	0.645938	0	0	0	0	0	1	0	0	0
ENSMUSG00000092719.1	0.840643	NA	Gm22859	0.81997	0	0	0.645938	0	0	0	0	0	1	0	0	0
ENSMUSG00000087267.1	0.840643	NA	4933427J07Rik	0.81997	0	0	0.645938	0	0	0	0	0	1	0	0	0
ENSMUSG00000027301.7	0.840643	NA	Oxt	0.81997	0	0	0.645938	0	0	0	0	0	1	0	0	0
ENSMUSG00000089113.1	0.840643	NA	Gm22902	0.81997	0	0	0.645938	0	0	0	0	0	1	0	0	0
ENSMUSG00000081229.1	0.840643	NA	Lamr1-ps1	0.81997	0	0	0.645938	0	0	0	0	0	1	0	0	0
ENSMUSG00000086250.1	0.840643	NA	Gm14095	0.81997	0	0	0.645938	0	0	0	0	0	1	0	0	0
ENSMUSG00000081445.1	0.840643	NA	Rpl23a-ps4	0.81997	0	0	0.645938	0	0	0	0	0	1	0	0	0
ENSMUSG00000081662.1	0.840643	NA	Gm14098	0.81997	0	0	0.645938	0	0	0	0	0	1	0	0	0
ENSMUSG00000064413.1	0.840643	NA	Gm22245	0.81997	0	0	0.645938	0	0	0	0	0	1	0	0	0
ENSMUSG00000087585.1	0.840643	NA	Gm14100	0.81997	0	0	0.645938	0	0	0	0	0	1	0	0	0
ENSMUSG00000085709.1	0.840643	NA	Gm14211	0.81997	0	0	0.645938	0	0	0	0	0	1	0	0	0
ENSMUSG00000085383.1	0.840643	NA	Gm14218	0.81997	0	0	0.645938	0	0	0	0	0	1	0	0	0
ENSMUSG00000085504.1	0.840643	NA	Gm14055	0.81997	0	0	0.645938	0	0	0	0	0	1	0	0	0
ENSMUSG00000088983.1	0.840643	NA	Mir1952	0.81997	0	0	0.645938	0	0	0	0	0	1	0	0	0
ENSMUSG00000081799.1	0.840643	NA	Gm14071	0.81997	0	0	0.645938	0	0	0	0	0	1	0	0	0
ENSMUSG00000083110.1	0.840643	NA	Gm14073	0.81997	0	0	0.645938	0	0	0	0	0	1	0	0	0
ENSMUSG00000081125.3	0.840643	NA	Rpl26-ps5	0.81997	0	0	0.645938	0	0	0	0	0	1	0	0	0
ENSMUSG00000086504.1	0.840643	NA	Kif16bos	0.81997	0	0	0.645938	0	0	0	0	0	1	0	0	0
ENSMUSG00000027431.5	0.840643	NA	Scp2d1	0.81997	0	0	0.645938	0	0	0	0	0	1	0	0	0
ENSMUSG00000082858.1	0.840643	NA	Gm11746	0.81997	0	0	0.645938	0	0	0	0	0	1	0	0	0
ENSMUSG00000087618.1	0.840643	NA	Gm14114	0.81997	0	0	0.645938	0	0	0	0	0	1	0	0	0
ENSMUSG00000053545.6	0.840643	NA	6430503K07Rik	0.81997	0	0	0.645938	0	0	0	0	0	1	0	0	0
ENSMUSG00000089316.1	0.840643	NA	Gm22261	0.81997	0	0	0.645938	0	0	0	0	0	1	0	0	0
ENSMUSG00000084774.1	0.840643	NA	Gm14110	0.81997	0	0	0.645938	0	0	0	0	0	1	0	0	0
ENSMUSG00000099304.1	0.840643	NA	Gm27420	0.81997	0	0	0.645938	0	0	0	0	0	1	0	0	0
ENSMUSG00000083750.1	0.840643	NA	Gm14108	0.81997	0	0	0.645938	0	0	0	0	0	1	0	0	0
ENSMUSG00000089458.1	0.840643	NA	Gm24221	0.81997	0	0	0.645938	0	0	0	0	0	1	0	0	0
ENSMUSG00000088870.1	0.840643	NA	Gm25866	0.81997	0	0	0.645938	0	0	0	0	0	1	0	0	0
ENSMUSG00000027443.10	0.840643	NA	Cst12	0.81997	0	0	0.645938	0	0	0	0	0	1	0	0	0
ENSMUSG00000103559.1	0.840643	NA	Gm38221	0.81997	0	0	0.645938	0	0	0	0	0	1	0	0	0
ENSMUSG00000086563.1	0.840643	NA	Platr15	0.81997	0	0	0.645938	0	0	0	0	0	1	0	0	0
ENSMUSG00000079006.3	0.840643	NA	Gm14151	0.81997	0	0	0.645938	0	0	0	0	0	1	0	0	0
ENSMUSG00000088890.1	0.840643	NA	Gm22517	0.81997	0	0	0.645938	0	0	0	0	0	1	0	0	0
ENSMUSG00000067352.6	0.840643	NA	Gm14149	0.81997	0	0	0.645938	0	0	0	0	0	1	0	0	0
ENSMUSG00000081777.1	0.840643	NA	Gm14159	0.81997	0	0	0.645938	0	0	0	0	0	1	0	0	0
ENSMUSG00000083088.1	0.840643	NA	Gm14153	0.81997	0	0	0.645938	0	0	0	0	0	1	0	0	0
ENSMUSG00000087033.1	0.840643	NA	Gm14155	0.81997	0	0	0.645938	0	0	0	0	0	1	0	0	0
ENSMUSG00000088491.1	0.840643	NA	Mir1953	0.81997	0	0	0.645938	0	0	0	0	0	1	0	0	0
ENSMUSG00000085946.1	0.840643	NA	AA387200	0.81997	0	0	0.645938	0	0	0	0	0	1	0	0	0
ENSMUSG00000088139.2	0.840643	NA	Gm27343	0.81997	0	0	0.645938	0	0	0	0	0	1	0	0	0
ENSMUSG00000090485.1	0.840643	NA	Gm17416	0.81997	0	0	0.645938	0	0	0	0	0	1	0	0	0
ENSMUSG00000050645.3	0.840643	NA	Defb19	0.81997	0	0	0.645938	0	0	0	0	0	1	0	0	0
ENSMUSG00000093746.1	0.840643	NA	Mir5622	0.81997	0	0	0.645938	0	0	0	0	0	1	0	0	0
ENSMUSG00000096084.2	0.840643	NA	Gm21850	0.81997	0	0	0.645938	0	0	0	0	0	1	0	0	0
ENSMUSG00000085483.1	0.840643	NA	Gm14198	0.81997	0	0	0.645938	0	0	0	0	0	1	0	0	0
ENSMUSG00000085691.1	0.840643	NA	Gm14216	0.81997	0	0	0.645938	0	0	0	0	0	1	0	0	0
ENSMUSG00000084897.1	0.840643	NA	Gm14226	0.81997	0	0	0.645938	0	0	0	0	0	1	0	0	0
ENSMUSG00000076216.1	0.840643	NA	Mir695	0.81997	0	0	0.645938	0	0	0	0	0	1	0	0	0
ENSMUSG00000093624.1	0.840643	NA	Mipep-ps	0.81997	0	0	0.645938	0	0	0	0	0	1	0	0	0
ENSMUSG00000086529.1	0.840643	NA	Acss2os	0.81997	0	0	0.645938	0	0	0	0	0	1	0	0	0
ENSMUSG00000085010.1	0.840643	NA	Gssos1	0.81997	0	0	0.645938	0	0	0	0	0	1	0	0	0
ENSMUSG00000092123.1	0.840643	NA	Gm17581	0.81997	0	0	0.645938	0	0	0	0	0	1	0	0	0
ENSMUSG00000078972.1	0.840643	NA	Gm15557	0.81997	0	0	0.645938	0	0	0	0	0	1	0	0	0
ENSMUSG00000081002.1	0.840643	NA	Gm14240	0.81997	0	0	0.645938	0	0	0	0	0	1	0	0	0
ENSMUSG00000100860.1	0.840643	NA	2010009K17Rik	0.81997	0	0	0.645938	0	0	0	0	0	1	0	0	0
ENSMUSG00000098765.1	0.840643	NA	Mir7685	0.81997	0	0	0.645938	0	0	0	0	0	1	0	0	0
ENSMUSG00000054457.5	0.840643	NA	9430021M05Rik	0.81997	0	0	0.645938	0	0	0	0	0	1	0	0	0
ENSMUSG00000082514.1	0.840643	NA	Gm11452	0.81997	0	0	0.645938	0	0	0	0	0	1	0	0	0
ENSMUSG00000016998.2	0.840643	NA	Svs4	0.81997	0	0	0.645938	0	0	0	0	0	1	0	0	0
ENSMUSG00000017733.4	0.840643	NA	Eppin	0.81997	0	0	0.645938	0	0	0	0	0	1	0	0	0
ENSMUSG00000070531.4	0.840643	NA	Wfdc6b	0.81997	0	0	0.645938	0	0	0	0	0	1	0	0	0
ENSMUSG00000074594.9	0.840643	NA	Wfdc9	0.81997	0	0	0.645938	0	0	0	0	0	1	0	0	0
ENSMUSG00000078940.8	0.840643	NA	Wfdc11	0.81997	0	0	0.645938	0	0	0	0	0	1	0	0	0
ENSMUSG00000017310.7	0.840643	NA	Spint4	0.81997	0	0	0.645938	0	0	0	0	0	1	0	0	0
ENSMUSG00000085358.1	0.840643	NA	Gm14437	0.81997	0	0	0.645938	0	0	0	0	0	1	0	0	0
ENSMUSG00000085618.1	0.840643	NA	Gm11466	0.81997	0	0	0.645938	0	0	0	0	0	1	0	0	0
ENSMUSG00000085267.1	0.840643	NA	Gm14235	0.81997	0	0	0.645938	0	0	0	0	0	1	0	0	0
ENSMUSG00000064961.1	0.840643	NA	Gm22704	0.81997	0	0	0.645938	0	0	0	0	0	1	0	0	0
ENSMUSG00000082239.1	0.840643	NA	Gm14234	0.81997	0	0	0.645938	0	0	0	0	0	1	0	0	0
ENSMUSG00000085322.1	0.840643	NA	Gm14261	0.81997	0	0	0.645938	0	0	0	0	0	1	0	0	0
ENSMUSG00000078912.2	0.840643	NA	Gm11011	0.81997	0	0	0.645938	0	0	0	0	0	1	0	0	0
ENSMUSG00000103935.1	0.840643	NA	AY702102	0.81997	0	0	0.645938	0	0	0	0	0	1	0	0	0
ENSMUSG00000088505.1	0.840643	NA	Gm26489	0.81997	0	0	0.645938	0	0	0	0	0	1	0	0	0
ENSMUSG00000087100.1	0.840643	NA	Gm14641	0.81997	0	0	0.645938	0	0	0	0	0	1	0	0	0
ENSMUSG00000087409.1	0.840643	NA	Gm14271	0.81997	0	0	0.645938	0	0	0	0	0	1	0	0	0
ENSMUSG00000074555.5	0.840643	NA	Gm10714	0.81997	0	0	0.645938	0	0	0	0	0	1	0	0	0
ENSMUSG00000086537.7	0.840643	NA	Nespas	0.81997	0	0	0.645938	0	0	0	0	0	1	0	0	0
ENSMUSG00000087215.1	0.840643	NA	Gm14618	0.81997	0	0	0.645938	0	0	0	0	0	1	0	0	0
ENSMUSG00000087588.1	0.840643	NA	Gm16355	0.81997	0	0	0.645938	0	0	0	0	0	1	0	0	0
ENSMUSG00000084858.1	0.840643	NA	Gm1980	0.81997	0	0	0.645938	0	0	0	0	0	1	0	0	0
ENSMUSG00000089951.8	0.840643	NA	Gm14435	0.81997	0	0	0.645938	0	0	0	0	0	1	0	0	0
ENSMUSG00000081599.1	0.840643	NA	Gm14390	0.81997	0	0	0.645938	0	0	0	0	0	1	0	0	0
ENSMUSG00000078876.10	0.840643	NA	Gm14408	0.81997	0	0	0.645938	0	0	0	0	0	1	0	0	0
ENSMUSG00000087550.1	0.840643	NA	Gm14343	0.81997	0	0	0.645938	0	0	0	0	0	1	0	0	0
ENSMUSG00000087293.1	0.840643	NA	Gm14341	0.81997	0	0	0.645938	0	0	0	0	0	1	0	0	0
ENSMUSG00000098505.3	0.840643	NA	Gm14496	0.81997	0	0	0.645938	0	0	0	0	0	1	0	0	0
ENSMUSG00000017688.14	0.840643	NA	Hnf4g	0.81997	0	0	0.645938	0	0	0	0	0	1	0	0	0
ENSMUSG00000104054.1	0.840643	NA	Gm38131	0.81997	0	0	0.645938	0	0	0	0	0	1	0	0	0
ENSMUSG00000098226.1	0.840643	NA	Gm5272	0.81997	0	0	0.645938	0	0	0	0	0	1	0	0	0
ENSMUSG00000069118.3	0.840643	NA	1700008P02Rik	0.81997	0	0	0.645938	0	0	0	0	0	1	0	0	0
ENSMUSG00000103399.1	0.840643	NA	Gm29747	0.81997	0	0	0.645938	0	0	0	0	0	1	0	0	0
ENSMUSG00000103461.1	0.840643	NA	Gm37616	0.81997	0	0	0.645938	0	0	0	0	0	1	0	0	0
ENSMUSG00000104451.1	0.840643	NA	Gm37831	0.81997	0	0	0.645938	0	0	0	0	0	1	0	0	0
ENSMUSG00000081537.2	0.840643	NA	Gm37832	0.81997	0	0	0.645938	0	0	0	0	0	1	0	0	0
ENSMUSG00000103339.1	0.840643	NA	Gm37996	0.81997	0	0	0.645938	0	0	0	0	0	1	0	0	0
ENSMUSG00000095661.1	0.840643	NA	Gm8935	0.81997	0	0	0.645938	0	0	0	0	0	1	0	0	0
ENSMUSG00000089231.1	0.840643	NA	Gm23112	0.81997	0	0	0.645938	0	0	0	0	0	1	0	0	0
ENSMUSG00000027556.15	0.840643	NA	Car1	0.81997	0	0	0.645938	0	0	0	0	0	1	0	0	0
ENSMUSG00000098008.1	0.840643	NA	A930001A20Rik	0.81997	0	0	0.645938	0	0	0	0	0	1	0	0	0
ENSMUSG00000103912.1	0.840643	NA	Gm33819	0.81997	0	0	0.645938	0	0	0	0	0	1	0	0	0
ENSMUSG00000103535.1	0.840643	NA	Gm37836	0.81997	0	0	0.645938	0	0	0	0	0	1	0	0	0
ENSMUSG00000094983.1	0.840643	NA	Gm23726	0.81997	0	0	0.645938	0	0	0	0	0	1	0	0	0
ENSMUSG00000087775.1	0.840643	NA	Rprl2	0.81997	0	0	0.645938	0	0	0	0	0	1	0	0	0
ENSMUSG00000088846.1	0.840643	NA	Gm26354	0.81997	0	0	0.645938	0	0	0	0	0	1	0	0	0
ENSMUSG00000103607.1	0.840643	NA	Gm37021	0.81997	0	0	0.645938	0	0	0	0	0	1	0	0	0
ENSMUSG00000102203.1	0.840643	NA	4930412E21Rik	0.81997	0	0	0.645938	0	0	0	0	0	1	0	0	0
ENSMUSG00000039335.11	0.840643	NA	Spata16	0.81997	0	0	0.645938	0	0	0	0	0	1	0	0	0
ENSMUSG00000092695.1	0.840643	NA	Mir3092	0.81997	0	0	0.645938	0	0	0	0	0	1	0	0	0
ENSMUSG00000103420.1	0.840643	NA	Gm37537	0.81997	0	0	0.645938	0	0	0	0	0	1	0	0	0
ENSMUSG00000074655.1	0.840643	NA	Gm1527	0.81997	0	0	0.645938	0	0	0	0	0	1	0	0	0
ENSMUSG00000103992.1	0.840643	NA	Gm38029	0.81997	0	0	0.645938	0	0	0	0	0	1	0	0	0
ENSMUSG00000103738.1	0.840643	NA	Gm37652	0.81997	0	0	0.645938	0	0	0	0	0	1	0	0	0
ENSMUSG00000102256.1	0.840643	NA	Gm38258	0.81997	0	0	0.645938	0	0	0	0	0	1	0	0	0
ENSMUSG00000027703.16	0.840643	NA	Lrriq4	0.81997	0	0	0.645938	0	0	0	0	0	1	0	0	0
ENSMUSG00000103499.5	0.840643	NA	Gm6558	0.81997	0	0	0.645938	0	0	0	0	0	1	0	0	0
ENSMUSG00000087625.1	0.840643	NA	4930419G24Rik	0.81997	0	0	0.645938	0	0	0	0	0	1	0	0	0
ENSMUSG00000104203.1	0.840643	NA	Gm37398	0.81997	0	0	0.645938	0	0	0	0	0	1	0	0	0
ENSMUSG00000105577.1	0.840643	NA	Gm34599	0.81997	0	0	0.645938	0	0	0	0	0	1	0	0	0
ENSMUSG00000104901.1	0.840643	NA	Gm42692	0.81997	0	0	0.645938	0	0	0	0	0	1	0	0	0
ENSMUSG00000105651.1	0.840643	NA	1700017M07Rik	0.81997	0	0	0.645938	0	0	0	0	0	1	0	0	0
ENSMUSG00000106512.1	0.840643	NA	Gm43078	0.81997	0	0	0.645938	0	0	0	0	0	1	0	0	0
ENSMUSG00000081705.1	0.840643	NA	Gm12582	0.81997	0	0	0.645938	0	0	0	0	0	1	0	0	0
ENSMUSG00000094007.1	0.840643	NA	Gm24169	0.81997	0	0	0.645938	0	0	0	0	0	1	0	0	0
ENSMUSG00000105134.1	0.840643	NA	Gm42923	0.81997	0	0	0.645938	0	0	0	0	0	1	0	0	0
ENSMUSG00000080723.1	0.840643	NA	Gm12564	0.81997	0	0	0.645938	0	0	0	0	0	1	0	0	0
ENSMUSG00000106441.1	0.840643	NA	Gm42921	0.81997	0	0	0.645938	0	0	0	0	0	1	0	0	0
ENSMUSG00000077728.1	0.840643	NA	Gm22899	0.81997	0	0	0.645938	0	0	0	0	0	1	0	0	0
ENSMUSG00000106168.1	0.840643	NA	Gm43538	0.81997	0	0	0.645938	0	0	0	0	0	1	0	0	0
ENSMUSG00000089520.1	0.840643	NA	Gm23831	0.81997	0	0	0.645938	0	0	0	0	0	1	0	0	0
ENSMUSG00000105297.1	0.840643	NA	1700052H01Rik	0.81997	0	0	0.645938	0	0	0	0	0	1	0	0	0
ENSMUSG00000089350.1	0.840643	NA	Gm25487	0.81997	0	0	0.645938	0	0	0	0	0	1	0	0	0
ENSMUSG00000104303.1	0.840643	NA	Gm36976	0.81997	0	0	0.645938	0	0	0	0	0	1	0	0	0
ENSMUSG00000100799.2	0.840643	NA	1700027H10Rik	0.81997	0	0	0.645938	0	0	0	0	0	1	0	0	0
ENSMUSG00000103713.1	0.840643	NA	Gm2136	0.81997	0	0	0.645938	0	0	0	0	0	1	0	0	0
ENSMUSG00000089584.1	0.840643	NA	Gm23337	0.81997	0	0	0.645938	0	0	0	0	0	1	0	0	0
ENSMUSG00000065018.1	0.840643	NA	Gm23511	0.81997	0	0	0.645938	0	0	0	0	0	1	0	0	0
ENSMUSG00000104186.1	0.840643	NA	Gm37819	0.81997	0	0	0.645938	0	0	0	0	0	1	0	0	0
ENSMUSG00000103249.1	0.840643	NA	Gm38088	0.81997	0	0	0.645938	0	0	0	0	0	1	0	0	0
ENSMUSG00000102943.1	0.840643	NA	Gm37550	0.81997	0	0	0.645938	0	0	0	0	0	1	0	0	0
ENSMUSG00000089079.1	0.840643	NA	Gm24503	0.81997	0	0	0.645938	0	0	0	0	0	1	0	0	0
ENSMUSG00000102614.1	0.840643	NA	Gm37843	0.81997	0	0	0.645938	0	0	0	0	0	1	0	0	0
ENSMUSG00000103654.1	0.840643	NA	Gm37203	0.81997	0	0	0.645938	0	0	0	0	0	1	0	0	0
ENSMUSG00000103484.1	0.840643	NA	Gm38000	0.81997	0	0	0.645938	0	0	0	0	0	1	0	0	0
ENSMUSG00000103701.1	0.840643	NA	Gm10728	0.81997	0	0	0.645938	0	0	0	0	0	1	0	0	0
ENSMUSG00000103965.1	0.840643	NA	Gm30173	0.81997	0	0	0.645938	0	0	0	0	0	1	0	0	0
ENSMUSG00000104828.1	0.840643	NA	Gm42898	0.81997	0	0	0.645938	0	0	0	0	0	1	0	0	0
ENSMUSG00000104687.1	0.840643	NA	Gm42899	0.81997	0	0	0.645938	0	0	0	0	0	1	0	0	0
ENSMUSG00000105840.1	0.840643	NA	Gm6073	0.81997	0	0	0.645938	0	0	0	0	0	1	0	0	0
ENSMUSG00000106270.1	0.840643	NA	C820005J03Rik	0.81997	0	0	0.645938	0	0	0	0	0	1	0	0	0
ENSMUSG00000056306.5	0.840643	NA	Sertm1	0.81997	0	0	0.645938	0	0	0	0	0	1	0	0	0
ENSMUSG00000106589.1	0.840643	NA	4931419H13Rik	0.81997	0	0	0.645938	0	0	0	0	0	1	0	0	0
ENSMUSG00000080590.1	0.840643	NA	Gm22029	0.81997	0	0	0.645938	0	0	0	0	0	1	0	0	0
ENSMUSG00000106651.1	0.840643	NA	Gm42608	0.81997	0	0	0.645938	0	0	0	0	0	1	0	0	0
ENSMUSG00000106211.1	0.840643	NA	Gm42842	0.81997	0	0	0.645938	0	0	0	0	0	1	0	0	0
ENSMUSG00000105113.1	0.840643	NA	Gm2622	0.81997	0	0	0.645938	0	0	0	0	0	1	0	0	0
ENSMUSG00000065722.1	0.840643	NA	Gm26166	0.81997	0	0	0.645938	0	0	0	0	0	1	0	0	0
ENSMUSG00000105154.1	0.840643	NA	Gm20128	0.81997	0	0	0.645938	0	0	0	0	0	1	0	0	0
ENSMUSG00000106553.1	0.840643	NA	6720482G16Rik	0.81997	0	0	0.645938	0	0	0	0	0	1	0	0	0
ENSMUSG00000088152.1	0.840643	NA	Gm25572	0.81997	0	0	0.645938	0	0	0	0	0	1	0	0	0
ENSMUSG00000104550.1	0.840643	NA	Gm43589	0.81997	0	0	0.645938	0	0	0	0	0	1	0	0	0
ENSMUSG00000103668.1	0.840643	NA	Gm38186	0.81997	0	0	0.645938	0	0	0	0	0	1	0	0	0
ENSMUSG00000103211.1	0.840643	NA	Gm38288	0.81997	0	0	0.645938	0	0	0	0	0	1	0	0	0
ENSMUSG00000095128.2	0.840643	NA	Gm5709	0.81997	0	0	0.645938	0	0	0	0	0	1	0	0	0
ENSMUSG00000102757.1	0.840643	NA	Gm2756	0.81997	0	0	0.645938	0	0	0	0	0	1	0	0	0
ENSMUSG00000095522.2	0.840643	NA	Gm8298	0.81997	0	0	0.645938	0	0	0	0	0	1	0	0	0
ENSMUSG00000036951.2	0.840643	NA	C130079G13Rik	0.81997	0	0	0.645938	0	0	0	0	0	1	0	0	0
ENSMUSG00000091376.1	0.840643	NA	Aadacl2	0.81997	0	0	0.645938	0	0	0	0	0	1	0	0	0
ENSMUSG00000084647.1	0.840643	NA	Gm24382	0.81997	0	0	0.645938	0	0	0	0	0	1	0	0	0
ENSMUSG00000107270.1	0.840643	NA	Tgif1-ps	0.81997	0	0	0.645938	0	0	0	0	0	1	0	0	0
ENSMUSG00000104336.1	0.840643	NA	Gm34240	0.81997	0	0	0.645938	0	0	0	0	0	1	0	0	0
ENSMUSG00000093447.1	0.840643	NA	Gm5139	0.81997	0	0	0.645938	0	0	0	0	0	1	0	0	0
ENSMUSG00000093503.1	0.840643	NA	Vmn2r-ps4	0.81997	0	0	0.645938	0	0	0	0	0	1	0	0	0
ENSMUSG00000091967.5	0.840643	NA	Vmn2r-ps5	0.81997	0	0	0.645938	0	0	0	0	0	1	0	0	0
ENSMUSG00000090581.9	0.840643	NA	Vmn2r6	0.81997	0	0	0.645938	0	0	0	0	0	1	0	0	0
ENSMUSG00000093434.3	0.840643	NA	Vmn2r-ps11	0.81997	0	0	0.645938	0	0	0	0	0	1	0	0	0
ENSMUSG00000093767.1	0.840643	NA	Vmn2r-ps13	0.81997	0	0	0.645938	0	0	0	0	0	1	0	0	0
ENSMUSG00000087825.1	0.840643	NA	Gm22279	0.81997	0	0	0.645938	0	0	0	0	0	1	0	0	0
ENSMUSG00000102566.1	0.840643	NA	Gm37037	0.81997	0	0	0.645938	0	0	0	0	0	1	0	0	0
ENSMUSG00000117623.1	0.840643	NA		0.81997	0	0	0.645938	0	0	0	0	0	1	0	0	0
ENSMUSG00000103700.1	0.840643	NA	Gm6555	0.81997	0	0	0.645938	0	0	0	0	0	1	0	0	0
ENSMUSG00000105794.1	0.840643	NA	Gm43516	0.81997	0	0	0.645938	0	0	0	0	0	1	0	0	0
ENSMUSG00000102746.1	0.840643	NA	Gm37601	0.81997	0	0	0.645938	0	0	0	0	0	1	0	0	0
ENSMUSG00000102846.1	0.840643	NA	Gm10292	0.81997	0	0	0.645938	0	0	0	0	0	1	0	0	0
ENSMUSG00000091272.2	0.840643	NA	Gm17641	0.81997	0	0	0.645938	0	0	0	0	0	1	0	0	0
ENSMUSG00000111756.1	0.840643	NA	Gm48183	0.81997	0	0	0.645938	0	0	0	0	0	1	0	0	0
ENSMUSG00000094763.3	0.840643	NA	Gm1647	0.81997	0	0	0.645938	0	0	0	0	0	1	0	0	0
ENSMUSG00000098207.1	0.840643	NA	Arl14	0.81997	0	0	0.645938	0	0	0	0	0	1	0	0	0
ENSMUSG00000090941.1	0.840643	NA	Gm17212	0.81997	0	0	0.645938	0	0	0	0	0	1	0	0	0
ENSMUSG00000103113.1	0.840643	NA	Gm37585	0.81997	0	0	0.645938	0	0	0	0	0	1	0	0	0
ENSMUSG00000104023.1	0.840643	NA	Gm37213	0.81997	0	0	0.645938	0	0	0	0	0	1	0	0	0
ENSMUSG00000103815.1	0.840643	NA	Gm19194	0.81997	0	0	0.645938	0	0	0	0	0	1	0	0	0
ENSMUSG00000103859.1	0.840643	NA	Gm37603	0.81997	0	0	0.645938	0	0	0	0	0	1	0	0	0
ENSMUSG00000102916.1	0.840643	NA	Gm37725	0.81997	0	0	0.645938	0	0	0	0	0	1	0	0	0
ENSMUSG00000104096.1	0.840643	NA	Gm20356	0.81997	0	0	0.645938	0	0	0	0	0	1	0	0	0
ENSMUSG00000103444.1	0.840643	NA	Gm17836	0.81997	0	0	0.645938	0	0	0	0	0	1	0	0	0
ENSMUSG00000103849.1	0.840643	NA	Gm37806	0.81997	0	0	0.645938	0	0	0	0	0	1	0	0	0
ENSMUSG00000102872.1	0.840643	NA	Gm38195	0.81997	0	0	0.645938	0	0	0	0	0	1	0	0	0
ENSMUSG00000103817.1	0.840643	NA	Gm6680	0.81997	0	0	0.645938	0	0	0	0	0	1	0	0	0
ENSMUSG00000102341.1	0.840643	NA	Gm18952	0.81997	0	0	0.645938	0	0	0	0	0	1	0	0	0
ENSMUSG00000091361.2	0.840643	NA	Gm5277	0.81997	0	0	0.645938	0	0	0	0	0	1	0	0	0
ENSMUSG00000064693.1	0.840643	NA	Gm24150	0.81997	0	0	0.645938	0	0	0	0	0	1	0	0	0
ENSMUSG00000103564.1	0.840643	NA	Gm35067	0.81997	0	0	0.645938	0	0	0	0	0	1	0	0	0
ENSMUSG00000103181.1	0.840643	NA	A330069K06Rik	0.81997	0	0	0.645938	0	0	0	0	0	1	0	0	0
ENSMUSG00000105092.1	0.840643	NA	Gm42468	0.81997	0	0	0.645938	0	0	0	0	0	1	0	0	0
ENSMUSG00000102223.1	0.840643	NA	Gm37300	0.81997	0	0	0.645938	0	0	0	0	0	1	0	0	0
ENSMUSG00000102514.1	0.840643	NA	Gm35323	0.81997	0	0	0.645938	0	0	0	0	0	1	0	0	0
ENSMUSG00000086273.7	0.840643	NA	Rbm46os	0.81997	0	0	0.645938	0	0	0	0	0	1	0	0	0
ENSMUSG00000085625.1	0.840643	NA	Gm8813	0.81997	0	0	0.645938	0	0	0	0	0	1	0	0	0
ENSMUSG00000047819.3	0.840643	NA	Tigd4	0.81997	0	0	0.645938	0	0	0	0	0	1	0	0	0
ENSMUSG00000104265.1	0.840643	NA	Gm8869	0.81997	0	0	0.645938	0	0	0	0	0	1	0	0	0
ENSMUSG00000103913.1	0.840643	NA	Gm18403	0.81997	0	0	0.645938	0	0	0	0	0	1	0	0	0
ENSMUSG00000077672.1	0.840643	NA	Gm24472	0.81997	0	0	0.645938	0	0	0	0	0	1	0	0	0
ENSMUSG00000105941.1	0.840643	NA	Gm42809	0.81997	0	0	0.645938	0	0	0	0	0	1	0	0	0
ENSMUSG00000098397.1	0.840643	NA	Mir7669	0.81997	0	0	0.645938	0	0	0	0	0	1	0	0	0
ENSMUSG00000077085.1	0.840643	NA	Gm23697	0.81997	0	0	0.645938	0	0	0	0	0	1	0	0	0
ENSMUSG00000104981.1	0.840643	NA	Gm43736	0.81997	0	0	0.645938	0	0	0	0	0	1	0	0	0
ENSMUSG00000106143.1	0.840643	NA	Gm43735	0.81997	0	0	0.645938	0	0	0	0	0	1	0	0	0
ENSMUSG00000027927.5	0.840643	NA	Lelp1	0.81997	0	0	0.645938	0	0	0	0	0	1	0	0	0
ENSMUSG00000078664.2	0.840643	NA	Sprr2a1	0.81997	0	0	0.645938	0	0	0	0	0	1	0	0	0
ENSMUSG00000057609.6	0.840643	NA	Lce1a1	0.81997	0	0	0.645938	0	0	0	0	0	1	0	0	0
ENSMUSG00000068888.3	0.840643	NA	Lce1i	0.81997	0	0	0.645938	0	0	0	0	0	1	0	0	0
ENSMUSG00000068887.4	0.840643	NA	Lce1j	0.81997	0	0	0.645938	0	0	0	0	0	1	0	0	0
ENSMUSG00000095870.1	0.840643	NA	Lce1k	0.81997	0	0	0.645938	0	0	0	0	0	1	0	0	0
ENSMUSG00000042031.4	0.840643	NA	Lce3b	0.81997	0	0	0.645938	0	0	0	0	0	1	0	0	0
ENSMUSG00000068885.4	0.840643	NA	Lce3f	0.81997	0	0	0.645938	0	0	0	0	0	1	0	0	0
ENSMUSG00000103902.1	0.840643	NA	Gm37501	0.81997	0	0	0.645938	0	0	0	0	0	1	0	0	0
ENSMUSG00000104470.1	0.840643	NA	Gm38207	0.81997	0	0	0.645938	0	0	0	0	0	1	0	0	0
ENSMUSG00000103362.1	0.840643	NA	Tdpoz2	0.81997	0	0	0.645938	0	0	0	0	0	1	0	0	0
ENSMUSG00000104229.1	0.840643	NA	Gm18433	0.81997	0	0	0.645938	0	0	0	0	0	1	0	0	0
ENSMUSG00000103210.1	0.840643	NA	Gm5852	0.81997	0	0	0.645938	0	0	0	0	0	1	0	0	0
ENSMUSG00000068879.4	0.840643	NA	Gm5773	0.81997	0	0	0.645938	0	0	0	0	0	1	0	0	0
ENSMUSG00000058005.3	0.840643	NA	Tdpoz3	0.81997	0	0	0.645938	0	0	0	0	0	1	0	0	0
ENSMUSG00000074424.3	0.840643	NA	Gm10696	0.81997	0	0	0.645938	0	0	0	0	0	1	0	0	0
ENSMUSG00000090111.1	0.840643	NA	Gm16584	0.81997	0	0	0.645938	0	0	0	0	0	1	0	0	0
ENSMUSG00000105506.1	0.840643	NA	Gm43743	0.81997	0	0	0.645938	0	0	0	0	0	1	0	0	0
ENSMUSG00000104669.1	0.840643	NA	Gm38411	0.81997	0	0	0.645938	0	0	0	0	0	1	0	0	0
ENSMUSG00000105391.1	0.840643	NA	Gm43401	0.81997	0	0	0.645938	0	0	0	0	0	1	0	0	0
ENSMUSG00000099033.1	0.840643	NA	Mir7013	0.81997	0	0	0.645938	0	0	0	0	0	1	0	0	0
ENSMUSG00000105460.1	0.840643	NA	Gm42671	0.81997	0	0	0.645938	0	0	0	0	0	1	0	0	0
ENSMUSG00000104967.1	0.840643	NA	Gm43436	0.81997	0	0	0.645938	0	0	0	0	0	1	0	0	0
ENSMUSG00000106640.1	0.840643	NA	Gm20940	0.81997	0	0	0.645938	0	0	0	0	0	1	0	0	0
ENSMUSG00000097851.5	0.840643	NA	Platr30	0.81997	0	0	0.645938	0	0	0	0	0	1	0	0	0
ENSMUSG00000093834.1	0.840643	NA	Rnu1b2	0.81997	0	0	0.645938	0	0	0	0	0	1	0	0	0
ENSMUSG00000097420.7	0.840643	NA	Gm17575	0.81997	0	0	0.645938	0	0	0	0	0	1	0	0	0
ENSMUSG00000097299.1	0.840643	NA	Gm26654	0.81997	0	0	0.645938	0	0	0	0	0	1	0	0	0
ENSMUSG00000095513.1	0.840643	NA	Gm24136	0.81997	0	0	0.645938	0	0	0	0	0	1	0	0	0
ENSMUSG00000094812.1	0.840643	NA	Gm22614	0.81997	0	0	0.645938	0	0	0	0	0	1	0	0	0
ENSMUSG00000106324.1	0.840643	NA	Gm43222	0.81997	0	0	0.645938	0	0	0	0	0	1	0	0	0
ENSMUSG00000086557.1	0.840643	NA	Gm15999	0.81997	0	0	0.645938	0	0	0	0	0	1	0	0	0
ENSMUSG00000106486.1	0.840643	NA	Gm9771	0.81997	0	0	0.645938	0	0	0	0	0	1	0	0	0
ENSMUSG00000106456.1	0.840643	NA	Gm9678	0.81997	0	0	0.645938	0	0	0	0	0	1	0	0	0
ENSMUSG00000083222.1	0.840643	NA	Gm12427	0.81997	0	0	0.645938	0	0	0	0	0	1	0	0	0
ENSMUSG00000082089.1	0.840643	NA	Gm12431	0.81997	0	0	0.645938	0	0	0	0	0	1	0	0	0
ENSMUSG00000064890.1	0.840643	NA	Gm22505	0.81997	0	0	0.645938	0	0	0	0	0	1	0	0	0
ENSMUSG00000080754.1	0.840643	NA	Rpl36-ps7	0.81997	0	0	0.645938	0	0	0	0	0	1	0	0	0
ENSMUSG00000082763.1	0.840643	NA	Tra2b-ps	0.81997	0	0	0.645938	0	0	0	0	0	1	0	0	0
ENSMUSG00000105342.1	0.840643	NA	Gm43244	0.81997	0	0	0.645938	0	0	0	0	0	1	0	0	0
ENSMUSG00000105966.1	0.840643	NA	Gm43242	0.81997	0	0	0.645938	0	0	0	0	0	1	0	0	0
ENSMUSG00000104619.1	0.840643	NA	Gm42678	0.81997	0	0	0.645938	0	0	0	0	0	1	0	0	0
ENSMUSG00000105855.1	0.840643	NA	Gm42681	0.81997	0	0	0.645938	0	0	0	0	0	1	0	0	0
ENSMUSG00000105731.1	0.840643	NA	Gm43063	0.81997	0	0	0.645938	0	0	0	0	0	1	0	0	0
ENSMUSG00000105083.1	0.840643	NA	Gm42699	0.81997	0	0	0.645938	0	0	0	0	0	1	0	0	0
ENSMUSG00000106453.1	0.840643	NA	Gm9273	0.81997	0	0	0.645938	0	0	0	0	0	1	0	0	0
ENSMUSG00000100188.1	0.840643	NA	Gm29561	0.81997	0	0	0.645938	0	0	0	0	0	1	0	0	0
ENSMUSG00000100466.1	0.840643	NA	Gm29572	0.81997	0	0	0.645938	0	0	0	0	0	1	0	0	0
ENSMUSG00000010136.14	0.840643	NA	Pifo	0.81997	0	0	0.645938	0	0	0	0	0	1	0	0	0
ENSMUSG00000105436.1	0.840643	NA	Gm43212	0.81997	0	0	0.645938	0	0	0	0	0	1	0	0	0
ENSMUSG00000050179.3	0.840643	NA	A930002I21Rik	0.81997	0	0	0.645938	0	0	0	0	0	1	0	0	0
ENSMUSG00000014603.3	0.840643	NA	Alx3	0.81997	0	0	0.645938	0	0	0	0	0	1	0	0	0
ENSMUSG00000106614.1	0.840643	NA	Gm43746	0.81997	0	0	0.645938	0	0	0	0	0	1	0	0	0
ENSMUSG00000085318.1	0.840643	NA	Gm12524	0.81997	0	0	0.645938	0	0	0	0	0	1	0	0	0
ENSMUSG00000084863.1	0.840643	NA	Gm12523	0.81997	0	0	0.645938	0	0	0	0	0	1	0	0	0
ENSMUSG00000106101.1	0.840643	NA	Gm43438	0.81997	0	0	0.645938	0	0	0	0	0	1	0	0	0
ENSMUSG00000080673.1	0.840643	NA	Gm23336	0.81997	0	0	0.645938	0	0	0	0	0	1	0	0	0
ENSMUSG00000105638.1	0.840643	NA	4930408K08Rik	0.81997	0	0	0.645938	0	0	0	0	0	1	0	0	0
ENSMUSG00000027880.6	0.840643	NA	Slc25a54	0.81997	0	0	0.645938	0	0	0	0	0	1	0	0	0
ENSMUSG00000083717.1	0.840643	NA	Gm13865	0.81997	0	0	0.645938	0	0	0	0	0	1	0	0	0
ENSMUSG00000106650.1	0.840643	NA	Gm43404	0.81997	0	0	0.645938	0	0	0	0	0	1	0	0	0
ENSMUSG00000105882.1	0.840643	NA	Gm42905	0.81997	0	0	0.645938	0	0	0	0	0	1	0	0	0
ENSMUSG00000106510.1	0.840643	NA	Gm18429	0.81997	0	0	0.645938	0	0	0	0	0	1	0	0	0
ENSMUSG00000077741.1	0.840643	NA	Gm26344	0.81997	0	0	0.645938	0	0	0	0	0	1	0	0	0
ENSMUSG00000104607.1	0.840643	NA	Gm31651	0.81997	0	0	0.645938	0	0	0	0	0	1	0	0	0
ENSMUSG00000089060.1	0.840643	NA	Gm22361	0.81997	0	0	0.645938	0	0	0	0	0	1	0	0	0
ENSMUSG00000105992.1	0.840643	NA	Gm43651	0.81997	0	0	0.645938	0	0	0	0	0	1	0	0	0
ENSMUSG00000104678.1	0.840643	NA	Gm4321	0.81997	0	0	0.645938	0	0	0	0	0	1	0	0	0
ENSMUSG00000104033.1	0.840643	NA	Gm37773	0.81997	0	0	0.645938	0	0	0	0	0	1	0	0	0
ENSMUSG00000065684.1	0.840643	NA	Gm23733	0.81997	0	0	0.645938	0	0	0	0	0	1	0	0	0
ENSMUSG00000098042.1	0.840643	NA	Gm5710	0.81997	0	0	0.645938	0	0	0	0	0	1	0	0	0
ENSMUSG00000084674.1	0.840643	NA	Gm26027	0.81997	0	0	0.645938	0	0	0	0	0	1	0	0	0
ENSMUSG00000105889.1	0.840643	NA	Gm42776	0.81997	0	0	0.645938	0	0	0	0	0	1	0	0	0
ENSMUSG00000106376.1	0.840643	NA	Gm34139	0.81997	0	0	0.645938	0	0	0	0	0	1	0	0	0
ENSMUSG00000076949.1	0.840643	NA	Gm22066	0.81997	0	0	0.645938	0	0	0	0	0	1	0	0	0
ENSMUSG00000106114.1	0.840643	NA	Gm43286	0.81997	0	0	0.645938	0	0	0	0	0	1	0	0	0
ENSMUSG00000106012.1	0.840643	NA	Gm43744	0.81997	0	0	0.645938	0	0	0	0	0	1	0	0	0
ENSMUSG00000105784.1	0.840643	NA	Gm35065	0.81997	0	0	0.645938	0	0	0	0	0	1	0	0	0
ENSMUSG00000090474.3	0.840643	NA	Gm9372	0.81997	0	0	0.645938	0	0	0	0	0	1	0	0	0
ENSMUSG00000106423.1	0.840643	NA	Gm42825	0.81997	0	0	0.645938	0	0	0	0	0	1	0	0	0
ENSMUSG00000087726.1	0.840643	NA	Gm26275	0.81997	0	0	0.645938	0	0	0	0	0	1	0	0	0
ENSMUSG00000106503.1	0.840643	NA	Gm42827	0.81997	0	0	0.645938	0	0	0	0	0	1	0	0	0
ENSMUSG00000105695.1	0.840643	NA	Gm43327	0.81997	0	0	0.645938	0	0	0	0	0	1	0	0	0
ENSMUSG00000105774.1	0.840643	NA	Gm43006	0.81997	0	0	0.645938	0	0	0	0	0	1	0	0	0
ENSMUSG00000106437.1	0.840643	NA	Gm35667	0.81997	0	0	0.645938	0	0	0	0	0	1	0	0	0
ENSMUSG00000074237.3	0.840643	NA	Gm10650	0.81997	0	0	0.645938	0	0	0	0	0	1	0	0	0
ENSMUSG00000065248.1	0.840643	NA	Gm22293	0.81997	0	0	0.645938	0	0	0	0	0	1	0	0	0
ENSMUSG00000106417.1	0.840643	NA	Gm42628	0.81997	0	0	0.645938	0	0	0	0	0	1	0	0	0
ENSMUSG00000105278.1	0.840643	NA	Gm42630	0.81997	0	0	0.645938	0	0	0	0	0	1	0	0	0
ENSMUSG00000092701.1	0.840643	NA	Gm24515	0.81997	0	0	0.645938	0	0	0	0	0	1	0	0	0
ENSMUSG00000105960.1	0.840643	NA	6330410L21Rik	0.81997	0	0	0.645938	0	0	0	0	0	1	0	0	0
ENSMUSG00000106072.1	0.840643	NA	Gm42663	0.81997	0	0	0.645938	0	0	0	0	0	1	0	0	0
ENSMUSG00000106260.1	0.840643	NA	Gm43524	0.81997	0	0	0.645938	0	0	0	0	0	1	0	0	0
ENSMUSG00000104579.1	0.840643	NA	5830437K03Rik	0.81997	0	0	0.645938	0	0	0	0	0	1	0	0	0
ENSMUSG00000106086.1	0.840643	NA	Gm43352	0.81997	0	0	0.645938	0	0	0	0	0	1	0	0	0
ENSMUSG00000106280.1	0.840643	NA	Gm42880	0.81997	0	0	0.645938	0	0	0	0	0	1	0	0	0
ENSMUSG00000105259.1	0.840643	NA	Gm42874	0.81997	0	0	0.645938	0	0	0	0	0	1	0	0	0
ENSMUSG00000105952.1	0.840643	NA	Gm40153	0.81997	0	0	0.645938	0	0	0	0	0	1	0	0	0
ENSMUSG00000106069.1	0.840643	NA	Gm6135	0.81997	0	0	0.645938	0	0	0	0	0	1	0	0	0
ENSMUSG00000097911.2	0.840643	NA	Gm26691	0.81997	0	0	0.645938	0	0	0	0	0	1	0	0	0
ENSMUSG00000105538.1	0.840643	NA	Gm2142	0.81997	0	0	0.645938	0	0	0	0	0	1	0	0	0
ENSMUSG00000076366.1	0.840643	NA	Gm24048	0.81997	0	0	0.645938	0	0	0	0	0	1	0	0	0
ENSMUSG00000105266.1	0.840643	NA	Gm18546	0.81997	0	0	0.645938	0	0	0	0	0	1	0	0	0
ENSMUSG00000106306.4	0.840643	NA	4933401H06Rik	0.81997	0	0	0.645938	0	0	0	0	0	1	0	0	0
ENSMUSG00000106363.1	0.840643	NA	Gm43402	0.81997	0	0	0.645938	0	0	0	0	0	1	0	0	0
ENSMUSG00000105545.1	0.840643	NA	4930599N24Rik	0.81997	0	0	0.645938	0	0	0	0	0	1	0	0	0
ENSMUSG00000106398.1	0.840643	NA	Gm43357	0.81997	0	0	0.645938	0	0	0	0	0	1	0	0	0
ENSMUSG00000104617.1	0.840643	NA	Gm43356	0.81997	0	0	0.645938	0	0	0	0	0	1	0	0	0
ENSMUSG00000104675.1	0.840643	NA	Gm43689	0.81997	0	0	0.645938	0	0	0	0	0	1	0	0	0
ENSMUSG00000105751.1	0.840643	NA	Gm43724	0.81997	0	0	0.645938	0	0	0	0	0	1	0	0	0
ENSMUSG00000090801.1	0.840643	NA	Gm4862	0.81997	0	0	0.645938	0	0	0	0	0	1	0	0	0
ENSMUSG00000104992.1	0.840643	NA	Gm43163	0.81997	0	0	0.645938	0	0	0	0	0	1	0	0	0
ENSMUSG00000106540.1	0.840643	NA	4930590L14Rik	0.81997	0	0	0.645938	0	0	0	0	0	1	0	0	0
ENSMUSG00000106071.1	0.840643	NA	Gm43826	0.81997	0	0	0.645938	0	0	0	0	0	1	0	0	0
ENSMUSG00000105923.4	0.840643	NA	A830019L24Rik	0.81997	0	0	0.645938	0	0	0	0	0	1	0	0	0
ENSMUSG00000105000.1	0.840643	NA	Gm43616	0.81997	0	0	0.645938	0	0	0	0	0	1	0	0	0
ENSMUSG00000104939.1	0.840643	NA	Gm33651	0.81997	0	0	0.645938	0	0	0	0	0	1	0	0	0
ENSMUSG00000105279.1	0.840643	NA	Gm6260	0.81997	0	0	0.645938	0	0	0	0	0	1	0	0	0
ENSMUSG00000105324.1	0.840643	NA	Gm42705	0.81997	0	0	0.645938	0	0	0	0	0	1	0	0	0
ENSMUSG00000105811.1	0.840643	NA	Gm42707	0.81997	0	0	0.645938	0	0	0	0	0	1	0	0	0
ENSMUSG00000106367.1	0.840643	NA	Gm34078	0.81997	0	0	0.645938	0	0	0	0	0	1	0	0	0
ENSMUSG00000105197.1	0.840643	NA	Gm43446	0.81997	0	0	0.645938	0	0	0	0	0	1	0	0	0
ENSMUSG00000106266.1	0.840643	NA	Gm43447	0.81997	0	0	0.645938	0	0	0	0	0	1	0	0	0
ENSMUSG00000105900.1	0.840643	NA	Gm43240	0.81997	0	0	0.645938	0	0	0	0	0	1	0	0	0
ENSMUSG00000037033.9	0.840643	NA	Clca3b	0.81997	0	0	0.645938	0	0	0	0	0	1	0	0	0
ENSMUSG00000105619.1	0.840643	NA	9530034A14Rik	0.81997	0	0	0.645938	0	0	0	0	0	1	0	0	0
ENSMUSG00000105146.1	0.840643	NA	Gm35409	0.81997	0	0	0.645938	0	0	0	0	0	1	0	0	0
ENSMUSG00000105407.1	0.840643	NA	Gm36259	0.81997	0	0	0.645938	0	0	0	0	0	1	0	0	0
ENSMUSG00000090202.1	0.840643	NA	4930503B20Rik	0.81997	0	0	0.645938	0	0	0	0	0	1	0	0	0
ENSMUSG00000106023.1	0.840643	NA	Gm36831	0.81997	0	0	0.645938	0	0	0	0	0	1	0	0	0
ENSMUSG00000102569.1	0.840643	NA	Gm37041	0.81997	0	0	0.645938	0	0	0	0	0	1	0	0	0
ENSMUSG00000077441.1	0.840643	NA	Gm23131	0.81997	0	0	0.645938	0	0	0	0	0	1	0	0	0
ENSMUSG00000105718.1	0.840643	NA	Gm43576	0.81997	0	0	0.645938	0	0	0	0	0	1	0	0	0
ENSMUSG00000087997.1	0.840643	NA	Gm25056	0.81997	0	0	0.645938	0	0	0	0	0	1	0	0	0
ENSMUSG00000104659.1	0.840643	NA	Gm43619	0.81997	0	0	0.645938	0	0	0	0	0	1	0	0	0
ENSMUSG00000105035.1	0.840643	NA	Gm9682	0.81997	0	0	0.645938	0	0	0	0	0	1	0	0	0
ENSMUSG00000090040.1	0.840643	NA	Gm16232	0.81997	0	0	0.645938	0	0	0	0	0	1	0	0	0
ENSMUSG00000105894.1	0.840643	NA	Gm42710	0.81997	0	0	0.645938	0	0	0	0	0	1	0	0	0
ENSMUSG00000105337.4	0.840643	NA	1700094M23Rik	0.81997	0	0	0.645938	0	0	0	0	0	1	0	0	0
ENSMUSG00000106024.1	0.840643	NA	A530083M17Rik	0.81997	0	0	0.645938	0	0	0	0	0	1	0	0	0
ENSMUSG00000099114.1	0.840643	NA	Gm27405	0.81997	0	0	0.645938	0	0	0	0	0	1	0	0	0
ENSMUSG00000104908.1	0.840643	NA	1700015C17Rik	0.81997	0	0	0.645938	0	0	0	0	0	1	0	0	0
ENSMUSG00000089376.1	0.840643	NA	Gm22136	0.81997	0	0	0.645938	0	0	0	0	0	1	0	0	0
ENSMUSG00000086438.2	0.840643	NA	Asb17os	0.81997	0	0	0.645938	0	0	0	0	0	1	0	0	0
ENSMUSG00000105820.1	0.840643	NA	Gm43400	0.81997	0	0	0.645938	0	0	0	0	0	1	0	0	0
ENSMUSG00000103511.1	0.840643	NA	Gm5285	0.81997	0	0	0.645938	0	0	0	0	0	1	0	0	0
ENSMUSG00000103295.1	0.840643	NA	Scp2-ps1	0.81997	0	0	0.645938	0	0	0	0	0	1	0	0	0
ENSMUSG00000104377.1	0.840643	NA	Gm37515	0.81997	0	0	0.645938	0	0	0	0	0	1	0	0	0
ENSMUSG00000104553.1	0.840643	NA	9330178D15Rik	0.81997	0	0	0.645938	0	0	0	0	0	1	0	0	0
ENSMUSG00000083122.1	0.840643	NA	Gm15578	0.81997	0	0	0.645938	0	0	0	0	0	1	0	0	0
ENSMUSG00000105803.1	0.840643	NA	Gm43526	0.81997	0	0	0.645938	0	0	0	0	0	1	0	0	0
ENSMUSG00000104555.1	0.840643	NA	Gm5983	0.81997	0	0	0.645938	0	0	0	0	0	1	0	0	0
ENSMUSG00000028177.13	0.840643	NA	1810013D15Rik	0.81997	0	0	0.645938	0	0	0	0	0	1	0	0	0
ENSMUSG00000106043.1	0.840643	NA	Gm42968	0.81997	0	0	0.645938	0	0	0	0	0	1	0	0	0
ENSMUSG00000028174.12	0.840643	NA	Rpe65	0.81997	0	0	0.645938	0	0	0	0	0	1	0	0	0
ENSMUSG00000083632.1	0.840643	NA	Gm11786	0.81997	0	0	0.645938	0	0	0	0	0	1	0	0	0
ENSMUSG00000082991.1	0.840643	NA	Rps10-ps3	0.81997	0	0	0.645938	0	0	0	0	0	1	0	0	0
ENSMUSG00000095971.1	0.840643	NA	Gm26436	0.81997	0	0	0.645938	0	0	0	0	0	1	0	0	0
ENSMUSG00000084237.1	0.840643	NA	Gm11781	0.81997	0	0	0.645938	0	0	0	0	0	1	0	0	0
ENSMUSG00000086066.7	0.840643	NA	4930423M02Rik	0.81997	0	0	0.645938	0	0	0	0	0	1	0	0	0
ENSMUSG00000028240.2	0.840643	NA	Cyp7a1	0.81997	0	0	0.645938	0	0	0	0	0	1	0	0	0
ENSMUSG00000081388.1	0.840643	NA	Gm11801	0.81997	0	0	0.645938	0	0	0	0	0	1	0	0	0
ENSMUSG00000082024.1	0.840643	NA	Gm11794	0.81997	0	0	0.645938	0	0	0	0	0	1	0	0	0
ENSMUSG00000096388.1	0.840643	NA	Gm25355	0.81997	0	0	0.645938	0	0	0	0	0	1	0	0	0
ENSMUSG00000082122.1	0.840643	NA	Gm11809	0.81997	0	0	0.645938	0	0	0	0	0	1	0	0	0
ENSMUSG00000086080.7	0.840643	NA	1700123O12Rik	0.81997	0	0	0.645938	0	0	0	0	0	1	0	0	0
ENSMUSG00000081361.1	0.840643	NA	Gm11813	0.81997	0	0	0.645938	0	0	0	0	0	1	0	0	0
ENSMUSG00000086765.7	0.840643	NA	Gm11827	0.81997	0	0	0.645938	0	0	0	0	0	1	0	0	0
ENSMUSG00000086625.1	0.840643	NA	Gm11831	0.81997	0	0	0.645938	0	0	0	0	0	1	0	0	0
ENSMUSG00000077701.1	0.840643	NA	Gm24068	0.81997	0	0	0.645938	0	0	0	0	0	1	0	0	0
ENSMUSG00000086068.1	0.840643	NA	1700120G11Rik	0.81997	0	0	0.645938	0	0	0	0	0	1	0	0	0
ENSMUSG00000083330.1	0.840643	NA	Gm11859	0.81997	0	0	0.645938	0	0	0	0	0	1	0	0	0
ENSMUSG00000103595.1	0.840643	NA	Gm37355	0.81997	0	0	0.645938	0	0	0	0	0	1	0	0	0
ENSMUSG00000086072.1	0.840643	NA	Gm11861	0.81997	0	0	0.645938	0	0	0	0	0	1	0	0	0
ENSMUSG00000082994.1	0.840643	NA	Gm11848	0.81997	0	0	0.645938	0	0	0	0	0	1	0	0	0
ENSMUSG00000085478.1	0.840643	NA	Gm11851	0.81997	0	0	0.645938	0	0	0	0	0	1	0	0	0
ENSMUSG00000083387.1	0.840643	NA	Gm11860	0.81997	0	0	0.645938	0	0	0	0	0	1	0	0	0
ENSMUSG00000083105.1	0.840643	NA	Gm12393	0.81997	0	0	0.645938	0	0	0	0	0	1	0	0	0
ENSMUSG00000056494.7	0.840643	NA	Cngb3	0.81997	0	0	0.645938	0	0	0	0	0	1	0	0	0
ENSMUSG00000086332.1	0.840643	NA	4930480G23Rik	0.81997	0	0	0.645938	0	0	0	0	0	1	0	0	0
ENSMUSG00000081964.1	0.840643	NA	Gm11873	0.81997	0	0	0.645938	0	0	0	0	0	1	0	0	0
ENSMUSG00000082490.1	0.840643	NA	Gm11880	0.81997	0	0	0.645938	0	0	0	0	0	1	0	0	0
ENSMUSG00000088809.1	0.840643	NA	Gm24078	0.81997	0	0	0.645938	0	0	0	0	0	1	0	0	0
ENSMUSG00000087098.1	0.840643	NA	Gm11884	0.81997	0	0	0.645938	0	0	0	0	0	1	0	0	0
ENSMUSG00000083785.1	0.840643	NA	Gm11888	0.81997	0	0	0.645938	0	0	0	0	0	1	0	0	0
ENSMUSG00000089323.1	0.840643	NA	Gm25978	0.81997	0	0	0.645938	0	0	0	0	0	1	0	0	0
ENSMUSG00000083154.1	0.840643	NA	Gm11892	0.81997	0	0	0.645938	0	0	0	0	0	1	0	0	0
ENSMUSG00000081148.1	0.840643	NA	Gm11891	0.81997	0	0	0.645938	0	0	0	0	0	1	0	0	0
ENSMUSG00000028259.13	0.840643	NA	Fhl5	0.81997	0	0	0.645938	0	0	0	0	0	1	0	0	0
ENSMUSG00000083737.1	0.840643	NA	Prdx6-ps2	0.81997	0	0	0.645938	0	0	0	0	0	1	0	0	0
ENSMUSG00000084018.1	0.840643	NA	Gm11895	0.81997	0	0	0.645938	0	0	0	0	0	1	0	0	0
ENSMUSG00000086257.1	0.840643	NA	4930548K13Rik	0.81997	0	0	0.645938	0	0	0	0	0	1	0	0	0
ENSMUSG00000080771.1	0.840643	NA	Gm11925	0.81997	0	0	0.645938	0	0	0	0	0	1	0	0	0
ENSMUSG00000085522.1	0.840643	NA	4930556G01Rik	0.81997	0	0	0.645938	0	0	0	0	0	1	0	0	0
ENSMUSG00000083872.1	0.840643	NA	Gm11928	0.81997	0	0	0.645938	0	0	0	0	0	1	0	0	0
ENSMUSG00000081879.1	0.840643	NA	Gm11933	0.81997	0	0	0.645938	0	0	0	0	0	1	0	0	0
ENSMUSG00000082851.1	0.840643	NA	Gm11931	0.81997	0	0	0.645938	0	0	0	0	0	1	0	0	0
ENSMUSG00000089414.1	0.840643	NA	Gm22010	0.81997	0	0	0.645938	0	0	0	0	0	1	0	0	0
ENSMUSG00000028298.10	0.840643	NA	Cga	0.81997	0	0	0.645938	0	0	0	0	0	1	0	0	0
ENSMUSG00000042993.6	0.840643	NA	Ifnk	0.81997	0	0	0.645938	0	0	0	0	0	1	0	0	0
ENSMUSG00000090839.1	0.840643	NA	Gm17094	0.81997	0	0	0.645938	0	0	0	0	0	1	0	0	0
ENSMUSG00000083271.1	0.840643	NA	Gm12384	0.81997	0	0	0.645938	0	0	0	0	0	1	0	0	0
ENSMUSG00000095871.1	0.840643	NA	Gm25931	0.81997	0	0	0.645938	0	0	0	0	0	1	0	0	0
ENSMUSG00000095298.2	0.840643	NA	Gm12407	0.81997	0	0	0.645938	0	0	0	0	0	1	0	0	0
ENSMUSG00000091542.1	0.840643	NA	Gm17167	0.81997	0	0	0.645938	0	0	0	0	0	1	0	0	0
ENSMUSG00000085305.1	0.840643	NA	Gm12410	0.81997	0	0	0.645938	0	0	0	0	0	1	0	0	0
ENSMUSG00000083685.1	0.840643	NA	Gm12412	0.81997	0	0	0.645938	0	0	0	0	0	1	0	0	0
ENSMUSG00000087500.1	0.840643	NA	Gm12426	0.81997	0	0	0.645938	0	0	0	0	0	1	0	0	0
ENSMUSG00000083869.1	0.840643	NA	Gm12442	0.81997	0	0	0.645938	0	0	0	0	0	1	0	0	0
ENSMUSG00000096476.1	0.840643	NA	Gm12453	0.81997	0	0	0.645938	0	0	0	0	0	1	0	0	0
ENSMUSG00000082725.1	0.840643	NA	Gm12451	0.81997	0	0	0.645938	0	0	0	0	0	1	0	0	0
ENSMUSG00000039653.9	0.840643	NA	Baat	0.81997	0	0	0.645938	0	0	0	0	0	1	0	0	0
ENSMUSG00000028310.2	0.840643	NA	Ppp3r2	0.81997	0	0	0.645938	0	0	0	0	0	1	0	0	0
ENSMUSG00000088954.1	0.840643	NA	Gm24943	0.81997	0	0	0.645938	0	0	0	0	0	1	0	0	0
ENSMUSG00000064923.1	0.840643	NA	Gm22042	0.81997	0	0	0.645938	0	0	0	0	0	1	0	0	0
ENSMUSG00000051593.4	0.840643	NA	Olfr272	0.81997	0	0	0.645938	0	0	0	0	0	1	0	0	0
ENSMUSG00000070983.3	0.840643	NA	Olfr270	0.81997	0	0	0.645938	0	0	0	0	0	1	0	0	0
ENSMUSG00000083735.1	0.840643	NA	Gm12495	0.81997	0	0	0.645938	0	0	0	0	0	1	0	0	0
ENSMUSG00000077418.1	0.840643	NA	Gm23745	0.81997	0	0	0.645938	0	0	0	0	0	1	0	0	0
ENSMUSG00000093183.2	0.840643	NA	Gm25687	0.81997	0	0	0.645938	0	0	0	0	0	1	0	0	0
ENSMUSG00000081177.1	0.840643	NA	Gm12509	0.81997	0	0	0.645938	0	0	0	0	0	1	0	0	0
ENSMUSG00000081542.1	0.840643	NA	Gm12512	0.81997	0	0	0.645938	0	0	0	0	0	1	0	0	0
ENSMUSG00000085643.1	0.840643	NA	Gm12519	0.81997	0	0	0.645938	0	0	0	0	0	1	0	0	0
ENSMUSG00000081186.1	0.840643	NA	Gm12578	0.81997	0	0	0.645938	0	0	0	0	0	1	0	0	0
ENSMUSG00000043385.4	0.840643	NA	Olfr267	0.81997	0	0	0.645938	0	0	0	0	0	1	0	0	0
ENSMUSG00000080831.1	0.840643	NA	Gm12529	0.81997	0	0	0.645938	0	0	0	0	0	1	0	0	0
ENSMUSG00000078689.8	0.840643	NA	Mup6	0.81997	0	0	0.645938	0	0	0	0	0	1	0	0	0
ENSMUSG00000078683.9	0.840643	NA	Mup1	0.81997	0	0	0.645938	0	0	0	0	0	1	0	0	0
ENSMUSG00000078680.3	0.840643	NA	Mup10	0.81997	0	0	0.645938	0	0	0	0	0	1	0	0	0
ENSMUSG00000082173.1	0.840643	NA	Mup-ps10	0.81997	0	0	0.645938	0	0	0	0	0	1	0	0	0
ENSMUSG00000096674.1	0.840643	NA	Mup15	0.81997	0	0	0.645938	0	0	0	0	0	1	0	0	0
ENSMUSG00000082065.1	0.840643	NA	Mup-ps14	0.81997	0	0	0.645938	0	0	0	0	0	1	0	0	0
ENSMUSG00000082363.1	0.840643	NA	Mup-ps18	0.81997	0	0	0.645938	0	0	0	0	0	1	0	0	0
ENSMUSG00000066153.2	0.840643	NA	Mup21	0.81997	0	0	0.645938	0	0	0	0	0	1	0	0	0
ENSMUSG00000086139.1	0.840643	NA	Gm11211	0.81997	0	0	0.645938	0	0	0	0	0	1	0	0	0
ENSMUSG00000082048.1	0.840643	NA	Gm11481	0.81997	0	0	0.645938	0	0	0	0	0	1	0	0	0
ENSMUSG00000065913.1	0.840643	NA	Gm24448	0.81997	0	0	0.645938	0	0	0	0	0	1	0	0	0
ENSMUSG00000058935.14	0.840643	NA	Tex48	0.81997	0	0	0.645938	0	0	0	0	0	1	0	0	0
ENSMUSG00000077504.1	0.840643	NA	Gm24234	0.81997	0	0	0.645938	0	0	0	0	0	1	0	0	0
ENSMUSG00000080815.1	0.840643	NA	Hmgb1-rs18	0.81997	0	0	0.645938	0	0	0	0	0	1	0	0	0
ENSMUSG00000083549.1	0.840643	NA	Gm11227	0.81997	0	0	0.645938	0	0	0	0	0	1	0	0	0
ENSMUSG00000084937.1	0.840643	NA	Gm11228	0.81997	0	0	0.645938	0	0	0	0	0	1	0	0	0
ENSMUSG00000081117.1	0.840643	NA	Gm11233	0.81997	0	0	0.645938	0	0	0	0	0	1	0	0	0
ENSMUSG00000089194.1	0.840643	NA	Gm25769	0.81997	0	0	0.645938	0	0	0	0	0	1	0	0	0
ENSMUSG00000094116.1	0.840643	NA	Gm11237	0.81997	0	0	0.645938	0	0	0	0	0	1	0	0	0
ENSMUSG00000085034.1	0.840643	NA	Gm11240	0.81997	0	0	0.645938	0	0	0	0	0	1	0	0	0
ENSMUSG00000028396.5	0.840643	NA	2310002L09Rik	0.81997	0	0	0.645938	0	0	0	0	0	1	0	0	0
ENSMUSG00000084026.1	0.840643	NA	Gm11259	0.81997	0	0	0.645938	0	0	0	0	0	1	0	0	0
ENSMUSG00000080780.1	0.840643	NA	Gm11252	0.81997	0	0	0.645938	0	0	0	0	0	1	0	0	0
ENSMUSG00000081936.1	0.840643	NA	Gm11244	0.81997	0	0	0.645938	0	0	0	0	0	1	0	0	0
ENSMUSG00000092829.1	0.840643	NA	Gm23159	0.81997	0	0	0.645938	0	0	0	0	0	1	0	0	0
ENSMUSG00000092492.1	0.840643	NA	B230208B08Rik	0.81997	0	0	0.645938	0	0	0	0	0	1	0	0	0
ENSMUSG00000083385.1	0.840643	NA	Gm11411	0.81997	0	0	0.645938	0	0	0	0	0	1	0	0	0
ENSMUSG00000084718.1	0.840643	NA	n-R5s187	0.81997	0	0	0.645938	0	0	0	0	0	1	0	0	0
ENSMUSG00000086293.1	0.840643	NA	Gm11269	0.81997	0	0	0.645938	0	0	0	0	0	1	0	0	0
ENSMUSG00000089409.1	0.840643	NA	Gm24884	0.81997	0	0	0.645938	0	0	0	0	0	1	0	0	0
ENSMUSG00000087592.1	0.840643	NA	Gm11184	0.81997	0	0	0.645938	0	0	0	0	0	1	0	0	0
ENSMUSG00000084267.1	0.840643	NA	Gm12417	0.81997	0	0	0.645938	0	0	0	0	0	1	0	0	0
ENSMUSG00000081862.1	0.840643	NA	Gm12413	0.81997	0	0	0.645938	0	0	0	0	0	1	0	0	0
ENSMUSG00000088122.2	0.840643	NA	Gm26069	0.81997	0	0	0.645938	0	0	0	0	0	1	0	0	0
ENSMUSG00000082443.1	0.840643	NA	Gm12604	0.81997	0	0	0.645938	0	0	0	0	0	1	0	0	0
ENSMUSG00000082597.1	0.840643	NA	Gm12645	0.81997	0	0	0.645938	0	0	0	0	0	1	0	0	0
ENSMUSG00000063376.6	0.840643	NA	Ifna13	0.81997	0	0	0.645938	0	0	0	0	0	1	0	0	0
ENSMUSG00000081784.1	0.840643	NA	Gm13281	0.81997	0	0	0.645938	0	0	0	0	0	1	0	0	0
ENSMUSG00000081893.1	0.840643	NA	Gm13273	0.81997	0	0	0.645938	0	0	0	0	0	1	0	0	0
ENSMUSG00000096591.1	0.840643	NA	Gm13272	0.81997	0	0	0.645938	0	0	0	0	0	1	0	0	0
ENSMUSG00000096854.1	0.840643	NA	Ifnz	0.81997	0	0	0.645938	0	0	0	0	0	1	0	0	0
ENSMUSG00000100713.1	0.840643	NA	Ifna7	0.81997	0	0	0.645938	0	0	0	0	0	1	0	0	0
ENSMUSG00000100549.1	0.840643	NA	Ifna11	0.81997	0	0	0.645938	0	0	0	0	0	1	0	0	0
ENSMUSG00000095498.1	0.840643	NA	Ifna1	0.81997	0	0	0.645938	0	0	0	0	0	1	0	0	0
ENSMUSG00000045364.2	0.840643	NA	Ifne	0.81997	0	0	0.645938	0	0	0	0	0	1	0	0	0
ENSMUSG00000080808.1	0.840643	NA	Gm12608	0.81997	0	0	0.645938	0	0	0	0	0	1	0	0	0
ENSMUSG00000082569.1	0.840643	NA	Gm12634	0.81997	0	0	0.645938	0	0	0	0	0	1	0	0	0
ENSMUSG00000083377.1	0.840643	NA	Gm12653	0.81997	0	0	0.645938	0	0	0	0	0	1	0	0	0
ENSMUSG00000086042.1	0.840643	NA	Gm12670	0.81997	0	0	0.645938	0	0	0	0	0	1	0	0	0
ENSMUSG00000084833.1	0.840643	NA	Gm12649	0.81997	0	0	0.645938	0	0	0	0	0	1	0	0	0
ENSMUSG00000083359.1	0.840643	NA	Gm12656	0.81997	0	0	0.645938	0	0	0	0	0	1	0	0	0
ENSMUSG00000065745.1	0.840643	NA	Gm25004	0.81997	0	0	0.645938	0	0	0	0	0	1	0	0	0
ENSMUSG00000093492.1	0.840643	NA	Gm20651	0.81997	0	0	0.645938	0	0	0	0	0	1	0	0	0
ENSMUSG00000084286.1	0.840643	NA	Cyp2j15-ps	0.81997	0	0	0.645938	0	0	0	0	0	1	0	0	0
ENSMUSG00000078639.1	0.840643	NA	Gm12695	0.81997	0	0	0.645938	0	0	0	0	0	1	0	0	0
ENSMUSG00000081096.2	0.840643	NA	Gm12691	0.81997	0	0	0.645938	0	0	0	0	0	1	0	0	0
ENSMUSG00000046683.16	0.840643	NA	0610025J13Rik	0.81997	0	0	0.645938	0	0	0	0	0	1	0	0	0
ENSMUSG00000073794.3	0.840643	NA	I0C0044D17Rik	0.81997	0	0	0.645938	0	0	0	0	0	1	0	0	0
ENSMUSG00000087395.1	0.840643	NA	Gm12705	0.81997	0	0	0.645938	0	0	0	0	0	1	0	0	0
ENSMUSG00000080803.1	0.840643	NA	Gm12683	0.81997	0	0	0.645938	0	0	0	0	0	1	0	0	0
ENSMUSG00000086096.1	0.840643	NA	Gm12688	0.81997	0	0	0.645938	0	0	0	0	0	1	0	0	0
ENSMUSG00000073789.1	0.840643	NA	Gm10577	0.81997	0	0	0.645938	0	0	0	0	0	1	0	0	0
ENSMUSG00000102578.1	0.840643	NA	Gm10576	0.81997	0	0	0.645938	0	0	0	0	0	1	0	0	0
ENSMUSG00000085863.1	0.840643	NA	Gm12801	0.81997	0	0	0.645938	0	0	0	0	0	1	0	0	0
ENSMUSG00000035201.15	0.840643	NA	B020004J07Rik	0.81997	0	0	0.645938	0	0	0	0	0	1	0	0	0
ENSMUSG00000084208.1	0.840643	NA	Gm12792	0.81997	0	0	0.645938	0	0	0	0	0	1	0	0	0
ENSMUSG00000078618.3	0.840643	NA	4930456L15Rik	0.81997	0	0	0.645938	0	0	0	0	0	1	0	0	0
ENSMUSG00000081584.1	0.840643	NA	Gm12716	0.81997	0	0	0.645938	0	0	0	0	0	1	0	0	0
ENSMUSG00000089065.1	0.840643	NA	Gm24363	0.81997	0	0	0.645938	0	0	0	0	0	1	0	0	0
ENSMUSG00000085790.1	0.840643	NA	Gm12729	0.81997	0	0	0.645938	0	0	0	0	0	1	0	0	0
ENSMUSG00000082958.1	0.840643	NA	Gm12731	0.81997	0	0	0.645938	0	0	0	0	0	1	0	0	0
ENSMUSG00000087195.1	0.840643	NA	Gm12907	0.81997	0	0	0.645938	0	0	0	0	0	1	0	0	0
ENSMUSG00000098980.1	0.840643	NA	Mir6397	0.81997	0	0	0.645938	0	0	0	0	0	1	0	0	0
ENSMUSG00000083255.1	0.840643	NA	Gm12738	0.81997	0	0	0.645938	0	0	0	0	0	1	0	0	0
ENSMUSG00000095361.1	0.840643	NA	Gm24967	0.81997	0	0	0.645938	0	0	0	0	0	1	0	0	0
ENSMUSG00000082374.1	0.840643	NA	Gm12741	0.81997	0	0	0.645938	0	0	0	0	0	1	0	0	0
ENSMUSG00000088285.1	0.840643	NA	Gm23589	0.81997	0	0	0.645938	0	0	0	0	0	1	0	0	0
ENSMUSG00000087641.1	0.840643	NA	Gm12811	0.81997	0	0	0.645938	0	0	0	0	0	1	0	0	0
ENSMUSG00000083904.1	0.840643	NA	Gm12805	0.81997	0	0	0.645938	0	0	0	0	0	1	0	0	0
ENSMUSG00000084536.1	0.840643	NA	Gm25844	0.81997	0	0	0.645938	0	0	0	0	0	1	0	0	0
ENSMUSG00000084326.1	0.840643	NA	Gm12820	0.81997	0	0	0.645938	0	0	0	0	0	1	0	0	0
ENSMUSG00000082638.1	0.840643	NA	Gm12815	0.81997	0	0	0.645938	0	0	0	0	0	1	0	0	0
ENSMUSG00000083753.1	0.840643	NA	Gm12814	0.81997	0	0	0.645938	0	0	0	0	0	1	0	0	0
ENSMUSG00000085323.1	0.840643	NA	9130410C08Rik	0.81997	0	0	0.645938	0	0	0	0	0	1	0	0	0
ENSMUSG00000047155.13	0.840643	NA	Cyp4x1	0.81997	0	0	0.645938	0	0	0	0	0	1	0	0	0
ENSMUSG00000081006.1	0.840643	NA	Cyp4b1-ps1	0.81997	0	0	0.645938	0	0	0	0	0	1	0	0	0
ENSMUSG00000083457.1	0.840643	NA	Cyp4b1-ps2	0.81997	0	0	0.645938	0	0	0	0	0	1	0	0	0
ENSMUSG00000082841.1	0.840643	NA	Gm12994	0.81997	0	0	0.645938	0	0	0	0	0	1	0	0	0
ENSMUSG00000082207.1	0.840643	NA	Gm12998	0.81997	0	0	0.645938	0	0	0	0	0	1	0	0	0
ENSMUSG00000087228.1	0.840643	NA	Gm12827	0.81997	0	0	0.645938	0	0	0	0	0	1	0	0	0
ENSMUSG00000043698.9	0.840643	NA	Olfr62	0.81997	0	0	0.645938	0	0	0	0	0	1	0	0	0
ENSMUSG00000043383.5	0.840643	NA	Olfr1342	0.81997	0	0	0.645938	0	0	0	0	0	1	0	0	0
ENSMUSG00000070821.6	0.840643	NA	Olfr1340	0.81997	0	0	0.645938	0	0	0	0	0	1	0	0	0
ENSMUSG00000081474.1	0.840643	NA	Gm12855	0.81997	0	0	0.645938	0	0	0	0	0	1	0	0	0
ENSMUSG00000110947.1	0.840643	NA	Olfr1333	0.81997	0	0	0.645938	0	0	0	0	0	1	0	0	0
ENSMUSG00000085895.1	0.840643	NA	Gm12861	0.81997	0	0	0.645938	0	0	0	0	0	1	0	0	0
ENSMUSG00000087238.1	0.840643	NA	Gm12865	0.81997	0	0	0.645938	0	0	0	0	0	1	0	0	0
ENSMUSG00000084379.1	0.840643	NA	Gm12957	0.81997	0	0	0.645938	0	0	0	0	0	1	0	0	0
ENSMUSG00000028635.7	0.840643	NA	Edn2	0.81997	0	0	0.645938	0	0	0	0	0	1	0	0	0
ENSMUSG00000065490.1	0.840643	NA	Mir30c-1	0.81997	0	0	0.645938	0	0	0	0	0	1	0	0	0
ENSMUSG00000088168.1	0.840643	NA	Gm23540	0.81997	0	0	0.645938	0	0	0	0	0	1	0	0	0
ENSMUSG00000081305.1	0.840643	NA	Gm12879	0.81997	0	0	0.645938	0	0	0	0	0	1	0	0	0
ENSMUSG00000064547.1	0.840643	NA	Gm22982	0.81997	0	0	0.645938	0	0	0	0	0	1	0	0	0
ENSMUSG00000080706.1	0.840643	NA	Gm12890	0.81997	0	0	0.645938	0	0	0	0	0	1	0	0	0
ENSMUSG00000088418.1	0.840643	NA	Gm26162	0.81997	0	0	0.645938	0	0	0	0	0	1	0	0	0
ENSMUSG00000083867.1	0.840643	NA	Gm12893	0.81997	0	0	0.645938	0	0	0	0	0	1	0	0	0
ENSMUSG00000084082.1	0.840643	NA	Gm12872	0.81997	0	0	0.645938	0	0	0	0	0	1	0	0	0
ENSMUSG00000076438.5	0.840643	NA	Oxct2b	0.81997	0	0	0.645938	0	0	0	0	0	1	0	0	0
ENSMUSG00000064655.1	0.840643	NA	Gm25788	0.81997	0	0	0.645938	0	0	0	0	0	1	0	0	0
ENSMUSG00000089588.1	0.840643	NA	Gm23548	0.81997	0	0	0.645938	0	0	0	0	0	1	0	0	0
ENSMUSG00000103541.1	0.840643	NA	Gm37667	0.81997	0	0	0.645938	0	0	0	0	0	1	0	0	0
ENSMUSG00000079998.2	0.840643	NA	Gm12947	0.81997	0	0	0.645938	0	0	0	0	0	1	0	0	0
ENSMUSG00000085717.1	0.840643	NA	Hmgb4os	0.81997	0	0	0.645938	0	0	0	0	0	1	0	0	0
ENSMUSG00000084891.1	0.840643	NA	Gm12958	0.81997	0	0	0.645938	0	0	0	0	0	1	0	0	0
ENSMUSG00000087416.1	0.840643	NA	Gm15906	0.81997	0	0	0.645938	0	0	0	0	0	1	0	0	0
ENSMUSG00000093163.1	0.840643	NA	Gm22994	0.81997	0	0	0.645938	0	0	0	0	0	1	0	0	0
ENSMUSG00000085804.1	0.840643	NA	Gm12973	0.81997	0	0	0.645938	0	0	0	0	0	1	0	0	0
ENSMUSG00000099202.1	0.840643	NA	Mir7017	0.81997	0	0	0.645938	0	0	0	0	0	1	0	0	0
ENSMUSG00000093031.2	0.840643	NA	Gm22662	0.81997	0	0	0.645938	0	0	0	0	0	1	0	0	0
ENSMUSG00000080946.1	0.840643	NA	Gm12985	0.81997	0	0	0.645938	0	0	0	0	0	1	0	0	0
ENSMUSG00000083065.1	0.840643	NA	Gm13195	0.81997	0	0	0.645938	0	0	0	0	0	1	0	0	0
ENSMUSG00000088179.1	0.840643	NA	Gm23106	0.81997	0	0	0.645938	0	0	0	0	0	1	0	0	0
ENSMUSG00000083430.1	0.840643	NA	Gm13006	0.81997	0	0	0.645938	0	0	0	0	0	1	0	0	0
ENSMUSG00000081330.1	0.840643	NA	Gm13013	0.81997	0	0	0.645938	0	0	0	0	0	1	0	0	0
ENSMUSG00000046109.6	0.840643	NA	AB041806	0.81997	0	0	0.645938	0	0	0	0	0	1	0	0	0
ENSMUSG00000087894.1	0.840643	NA	Gm25280	0.81997	0	0	0.645938	0	0	0	0	0	1	0	0	0
ENSMUSG00000078518.1	0.840643	NA	Gm13030	0.81997	0	0	0.645938	0	0	0	0	0	1	0	0	0
ENSMUSG00000083238.1	0.840643	NA	Hspe1-ps4	0.81997	0	0	0.645938	0	0	0	0	0	1	0	0	0
ENSMUSG00000092909.1	0.840643	NA	Gm25732	0.81997	0	0	0.645938	0	0	0	0	0	1	0	0	0
ENSMUSG00000098569.1	0.840643	NA	Mir7020	0.81997	0	0	0.645938	0	0	0	0	0	1	0	0	0
ENSMUSG00000087646.1	0.840643	NA	Gm1667	0.81997	0	0	0.645938	0	0	0	0	0	1	0	0	0
ENSMUSG00000085968.1	0.840643	NA	Gm13027	0.81997	0	0	0.645938	0	0	0	0	0	1	0	0	0
ENSMUSG00000086437.2	0.840643	NA	Gm13021	0.81997	0	0	0.645938	0	0	0	0	0	1	0	0	0
ENSMUSG00000095878.1	0.840643	NA	Gm23045	0.81997	0	0	0.645938	0	0	0	0	0	1	0	0	0
ENSMUSG00000103366.1	0.840643	NA	C630004L07Rik	0.81997	0	0	0.645938	0	0	0	0	0	1	0	0	0
ENSMUSG00000093180.1	0.840643	NA	Gm25690	0.81997	0	0	0.645938	0	0	0	0	0	1	0	0	0
ENSMUSG00000070637.2	0.840643	NA	Srarp	0.81997	0	0	0.645938	0	0	0	0	0	1	0	0	0
ENSMUSG00000058579.5	0.840643	NA	Cela2a	0.81997	0	0	0.645938	0	0	0	0	0	1	0	0	0
ENSMUSG00000081079.1	0.840643	NA	Gm13059	0.81997	0	0	0.645938	0	0	0	0	0	1	0	0	0
ENSMUSG00000083403.1	0.840643	NA	Gm13041	0.81997	0	0	0.645938	0	0	0	0	0	1	0	0	0
ENSMUSG00000081523.1	0.840643	NA	Gm13058	0.81997	0	0	0.645938	0	0	0	0	0	1	0	0	0
ENSMUSG00000078513.2	0.840643	NA	Gm13088	0.81997	0	0	0.645938	0	0	0	0	0	1	0	0	0
ENSMUSG00000084351.1	0.840643	NA	Gm13085	0.81997	0	0	0.645938	0	0	0	0	0	1	0	0	0
ENSMUSG00000070617.2	0.840643	NA	Gm13089	0.81997	0	0	0.645938	0	0	0	0	0	1	0	0	0
ENSMUSG00000082030.1	0.840643	NA	Gm13081	0.81997	0	0	0.645938	0	0	0	0	0	1	0	0	0
ENSMUSG00000083749.1	0.840643	NA	Gm13100	0.81997	0	0	0.645938	0	0	0	0	0	1	0	0	0
ENSMUSG00000046262.14	0.840643	NA	C87977	0.81997	0	0	0.645938	0	0	0	0	0	1	0	0	0
ENSMUSG00000036749.15	0.840643	NA	Pramel5	0.81997	0	0	0.645938	0	0	0	0	0	1	0	0	0
ENSMUSG00000080943.1	0.840643	NA	Gm13130	0.81997	0	0	0.645938	0	0	0	0	0	1	0	0	0
ENSMUSG00000070619.5	0.840643	NA	Gm13119	0.81997	0	0	0.645938	0	0	0	0	0	1	0	0	0
ENSMUSG00000078506.1	0.840643	NA	Gm13124	0.81997	0	0	0.645938	0	0	0	0	0	1	0	0	0
ENSMUSG00000083998.1	0.840643	NA	Prdx2-rs3	0.81997	0	0	0.645938	0	0	0	0	0	1	0	0	0
ENSMUSG00000082758.1	0.840643	NA	Gm13024	0.81997	0	0	0.645938	0	0	0	0	0	1	0	0	0
ENSMUSG00000096864.1	0.840643	NA	Gm21978	0.81997	0	0	0.645938	0	0	0	0	0	1	0	0	0
ENSMUSG00000082615.1	0.840643	NA	Gm13239	0.81997	0	0	0.645938	0	0	0	0	0	1	0	0	0
ENSMUSG00000094177.1	0.840643	NA	Vmn2r-ps15	0.81997	0	0	0.645938	0	0	0	0	0	1	0	0	0
ENSMUSG00000066009.8	0.840643	NA	Zfp987	0.81997	0	0	0.645938	0	0	0	0	0	1	0	0	0
ENSMUSG00000096958.1	0.840643	NA	Gm26573	0.81997	0	0	0.645938	0	0	0	0	0	1	0	0	0
ENSMUSG00000066007.15	0.840643	NA	Zfp600	0.81997	0	0	0.645938	0	0	0	0	0	1	0	0	0
ENSMUSG00000078497.9	0.840643	NA	Zfp978	0.81997	0	0	0.645938	0	0	0	0	0	1	0	0	0
ENSMUSG00000093975.1	0.840643	NA	Vmn2r-ps19	0.81997	0	0	0.645938	0	0	0	0	0	1	0	0	0
ENSMUSG00000085368.1	0.840643	NA	Gm16188	0.81997	0	0	0.645938	0	0	0	0	0	1	0	0	0
ENSMUSG00000083173.1	0.840643	NA	Gm13064	0.81997	0	0	0.645938	0	0	0	0	0	1	0	0	0
ENSMUSG00000073699.3	0.840643	NA	Gm833	0.81997	0	0	0.645938	0	0	0	0	0	1	0	0	0
ENSMUSG00000086565.1	0.840643	NA	Gm13133	0.81997	0	0	0.645938	0	0	0	0	0	1	0	0	0
ENSMUSG00000098424.1	0.840643	NA	Gm27202	0.81997	0	0	0.645938	0	0	0	0	0	1	0	0	0
ENSMUSG00000087437.7	0.840643	NA	Gm13112	0.81997	0	0	0.645938	0	0	0	0	0	1	0	0	0
ENSMUSG00000092483.1	0.840643	NA	Gm20421	0.81997	0	0	0.645938	0	0	0	0	0	1	0	0	0
ENSMUSG00000048001.7	0.840643	NA	Hes5	0.81997	0	0	0.645938	0	0	0	0	0	1	0	0	0
ENSMUSG00000096174.1	0.840643	NA	Gm22991	0.81997	0	0	0.645938	0	0	0	0	0	1	0	0	0
ENSMUSG00000065400.1	0.840643	NA	Mir200a	0.81997	0	0	0.645938	0	0	0	0	0	1	0	0	0
ENSMUSG00000090701.1	0.840643	NA	Gm6486	0.81997	0	0	0.645938	0	0	0	0	0	1	0	0	0
ENSMUSG00000065044.1	0.840643	NA	n-R5s169	0.81997	0	0	0.645938	0	0	0	0	0	1	0	0	0
ENSMUSG00000106532.1	0.840643	NA	Gm5714	0.81997	0	0	0.645938	0	0	0	0	0	1	0	0	0
ENSMUSG00000064851.1	0.840643	NA	Gm24525	0.81997	0	0	0.645938	0	0	0	0	0	1	0	0	0
ENSMUSG00000105980.1	0.840643	NA	Gm42597	0.81997	0	0	0.645938	0	0	0	0	0	1	0	0	0
ENSMUSG00000088103.1	0.840643	NA	Gm23993	0.81997	0	0	0.645938	0	0	0	0	0	1	0	0	0
ENSMUSG00000084923.1	0.840643	NA	Gm15611	0.81997	0	0	0.645938	0	0	0	0	0	1	0	0	0
ENSMUSG00000089926.1	0.840643	NA	Gm15734	0.81997	0	0	0.645938	0	0	0	0	0	1	0	0	0
ENSMUSG00000077896.1	0.840643	NA	Mir879	0.81997	0	0	0.645938	0	0	0	0	0	1	0	0	0
ENSMUSG00000106637.1	0.840643	NA	Gm42455	0.81997	0	0	0.645938	0	0	0	0	0	1	0	0	0
ENSMUSG00000089399.1	0.840643	NA	Gm23312	0.81997	0	0	0.645938	0	0	0	0	0	1	0	0	0
ENSMUSG00000105157.1	0.840643	NA	Gm31831	0.81997	0	0	0.645938	0	0	0	0	0	1	0	0	0
ENSMUSG00000105657.1	0.840643	NA	Gm42833	0.81997	0	0	0.645938	0	0	0	0	0	1	0	0	0
ENSMUSG00000091933.2	0.840643	NA	Gm8857	0.81997	0	0	0.645938	0	0	0	0	0	1	0	0	0
ENSMUSG00000106506.1	0.840643	NA	4930558F17Rik	0.81997	0	0	0.645938	0	0	0	0	0	1	0	0	0
ENSMUSG00000104982.1	0.840643	NA	Gm32554	0.81997	0	0	0.645938	0	0	0	0	0	1	0	0	0
ENSMUSG00000096846.7	0.840643	NA	Gm8890	0.81997	0	0	0.645938	0	0	0	0	0	1	0	0	0
ENSMUSG00000106156.1	0.840643	NA	Gm21040	0.81997	0	0	0.645938	0	0	0	0	0	1	0	0	0
ENSMUSG00000104774.1	0.840643	NA	Gm8920	0.81997	0	0	0.645938	0	0	0	0	0	1	0	0	0
ENSMUSG00000094105.7	0.840643	NA	Gm8922	0.81997	0	0	0.645938	0	0	0	0	0	1	0	0	0
ENSMUSG00000099391.2	0.840643	NA	1700003C15Rik	0.81997	0	0	0.645938	0	0	0	0	0	1	0	0	0
ENSMUSG00000094205.7	0.840643	NA	Gm8926	0.81997	0	0	0.645938	0	0	0	0	0	1	0	0	0
ENSMUSG00000094036.1	0.840643	NA	Gm6465	0.81997	0	0	0.645938	0	0	0	0	0	1	0	0	0
ENSMUSG00000106026.1	0.840643	NA	Gm43131	0.81997	0	0	0.645938	0	0	0	0	0	1	0	0	0
ENSMUSG00000099516.1	0.840643	NA	Gm29066	0.81997	0	0	0.645938	0	0	0	0	0	1	0	0	0
ENSMUSG00000104941.1	0.840643	NA	Gm8953	0.81997	0	0	0.645938	0	0	0	0	0	1	0	0	0
ENSMUSG00000105237.1	0.840643	NA	Gm42580	0.81997	0	0	0.645938	0	0	0	0	0	1	0	0	0
ENSMUSG00000094310.1	0.840643	NA	Gm23243	0.81997	0	0	0.645938	0	0	0	0	0	1	0	0	0
ENSMUSG00000104905.1	0.840643	NA	Gm43718	0.81997	0	0	0.645938	0	0	0	0	0	1	0	0	0
ENSMUSG00000106310.1	0.840643	NA	Gm43523	0.81997	0	0	0.645938	0	0	0	0	0	1	0	0	0
ENSMUSG00000105485.1	0.840643	NA	Gm42447	0.81997	0	0	0.645938	0	0	0	0	0	1	0	0	0
ENSMUSG00000104625.1	0.840643	NA	Gm42448	0.81997	0	0	0.645938	0	0	0	0	0	1	0	0	0
ENSMUSG00000106048.1	0.840643	NA	Gm42444	0.81997	0	0	0.645938	0	0	0	0	0	1	0	0	0
ENSMUSG00000105578.1	0.840643	NA	Gm43663	0.81997	0	0	0.645938	0	0	0	0	0	1	0	0	0
ENSMUSG00000105571.1	0.840643	NA	Gm43662	0.81997	0	0	0.645938	0	0	0	0	0	1	0	0	0
ENSMUSG00000099762.3	0.840643	NA	Gm21149	0.81997	0	0	0.645938	0	0	0	0	0	1	0	0	0
ENSMUSG00000106083.1	0.840643	NA	Gm42452	0.81997	0	0	0.645938	0	0	0	0	0	1	0	0	0
ENSMUSG00000096936.1	0.840643	NA	Gm3510	0.81997	0	0	0.645938	0	0	0	0	0	1	0	0	0
ENSMUSG00000105526.1	0.840643	NA	Gm43490	0.81997	0	0	0.645938	0	0	0	0	0	1	0	0	0
ENSMUSG00000109903.1	0.840643	NA	Gm28710	0.81997	0	0	0.645938	0	0	0	0	0	1	0	0	0
ENSMUSG00000090750.1	0.840643	NA	Gm21999	0.81997	0	0	0.645938	0	0	0	0	0	1	0	0	0
ENSMUSG00000077171.1	0.840643	NA	Gm25761	0.81997	0	0	0.645938	0	0	0	0	0	1	0	0	0
ENSMUSG00000106104.1	0.840643	NA	Gm42660	0.81997	0	0	0.645938	0	0	0	0	0	1	0	0	0
ENSMUSG00000090226.1	0.840643	NA	Gm16110	0.81997	0	0	0.645938	0	0	0	0	0	1	0	0	0
ENSMUSG00000088578.1	0.840643	NA	Gm25459	0.81997	0	0	0.645938	0	0	0	0	0	1	0	0	0
ENSMUSG00000105254.1	0.840643	NA	Gm42951	0.81997	0	0	0.645938	0	0	0	0	0	1	0	0	0
ENSMUSG00000104765.1	0.840643	NA	Gm43058	0.81997	0	0	0.645938	0	0	0	0	0	1	0	0	0
ENSMUSG00000095205.1	0.840643	NA	Snord93	0.81997	0	0	0.645938	0	0	0	0	0	1	0	0	0
ENSMUSG00000092510.1	0.840643	NA	Gm18343	0.81997	0	0	0.645938	0	0	0	0	0	1	0	0	0
ENSMUSG00000104549.1	0.840643	NA	Gm43142	0.81997	0	0	0.645938	0	0	0	0	0	1	0	0	0
ENSMUSG00000104824.1	0.840643	NA	Gm21663	0.81997	0	0	0.645938	0	0	0	0	0	1	0	0	0
ENSMUSG00000095550.2	0.840643	NA	Gm21671	0.81997	0	0	0.645938	0	0	0	0	0	1	0	0	0
ENSMUSG00000067700.5	0.840643	NA	Gm5862	0.81997	0	0	0.645938	0	0	0	0	0	1	0	0	0
ENSMUSG00000080941.1	0.840643	NA	Gm16056	0.81997	0	0	0.645938	0	0	0	0	0	1	0	0	0
ENSMUSG00000081970.1	0.840643	NA	Gm16057	0.81997	0	0	0.645938	0	0	0	0	0	1	0	0	0
ENSMUSG00000106537.1	0.840643	NA	Gm43502	0.81997	0	0	0.645938	0	0	0	0	0	1	0	0	0
ENSMUSG00000105375.1	0.840643	NA	Gm20239	0.81997	0	0	0.645938	0	0	0	0	0	1	0	0	0
ENSMUSG00000106160.1	0.840643	NA	Gm43610	0.81997	0	0	0.645938	0	0	0	0	0	1	0	0	0
ENSMUSG00000104587.1	0.840643	NA	Gm43161	0.81997	0	0	0.645938	0	0	0	0	0	1	0	0	0
ENSMUSG00000088327.1	0.840643	NA	Gm25666	0.81997	0	0	0.645938	0	0	0	0	0	1	0	0	0
ENSMUSG00000107015.1	0.840643	NA	2900076G11Rik	0.81997	0	0	0.645938	0	0	0	0	0	1	0	0	0
ENSMUSG00000081200.1	0.840643	NA	Gm15615	0.81997	0	0	0.645938	0	0	0	0	0	1	0	0	0
ENSMUSG00000107316.1	0.840643	NA	Gm42964	0.81997	0	0	0.645938	0	0	0	0	0	1	0	0	0
ENSMUSG00000106835.3	0.840643	NA	Gm43812	0.81997	0	0	0.645938	0	0	0	0	0	1	0	0	0
ENSMUSG00000089080.1	0.840643	NA	Gm24003	0.81997	0	0	0.645938	0	0	0	0	0	1	0	0	0
ENSMUSG00000107248.1	0.840643	NA	Gm43851	0.81997	0	0	0.645938	0	0	0	0	0	1	0	0	0
ENSMUSG00000107287.1	0.840643	NA	Gm43458	0.81997	0	0	0.645938	0	0	0	0	0	1	0	0	0
ENSMUSG00000115557.1	0.840643	NA	Gm40318	0.81997	0	0	0.645938	0	0	0	0	0	1	0	0	0
ENSMUSG00000107131.1	0.840643	NA	Gm43763	0.81997	0	0	0.645938	0	0	0	0	0	1	0	0	0
ENSMUSG00000106876.1	0.840643	NA	Gm43456	0.81997	0	0	0.645938	0	0	0	0	0	1	0	0	0
ENSMUSG00000106679.1	0.840643	NA	Gm42524	0.81997	0	0	0.645938	0	0	0	0	0	1	0	0	0
ENSMUSG00000107070.1	0.840643	NA	Gm35191	0.81997	0	0	0.645938	0	0	0	0	0	1	0	0	0
ENSMUSG00000107135.1	0.840643	NA	Gm43806	0.81997	0	0	0.645938	0	0	0	0	0	1	0	0	0
ENSMUSG00000104846.1	0.840643	NA	Gm43020	0.81997	0	0	0.645938	0	0	0	0	0	1	0	0	0
ENSMUSG00000107244.1	0.840643	NA	Gm43699	0.81997	0	0	0.645938	0	0	0	0	0	1	0	0	0
ENSMUSG00000104912.1	0.840643	NA	Gm43023	0.81997	0	0	0.645938	0	0	0	0	0	1	0	0	0
ENSMUSG00000104701.1	0.840643	NA	Gm42555	0.81997	0	0	0.645938	0	0	0	0	0	1	0	0	0
ENSMUSG00000105503.1	0.840643	NA	Gm42982	0.81997	0	0	0.645938	0	0	0	0	0	1	0	0	0
ENSMUSG00000104851.1	0.840643	NA	E030026E10Rik	0.81997	0	0	0.645938	0	0	0	0	0	1	0	0	0
ENSMUSG00000105745.1	0.840643	NA	Gm42521	0.81997	0	0	0.645938	0	0	0	0	0	1	0	0	0
ENSMUSG00000104665.1	0.840643	NA	Gm43366	0.81997	0	0	0.645938	0	0	0	0	0	1	0	0	0
ENSMUSG00000106602.1	0.840643	NA	4930405L22Rik	0.81997	0	0	0.645938	0	0	0	0	0	1	0	0	0
ENSMUSG00000106402.1	0.840643	NA	Gm17824	0.81997	0	0	0.645938	0	0	0	0	0	1	0	0	0
ENSMUSG00000093748.1	0.840643	NA	Gm19031	0.81997	0	0	0.645938	0	0	0	0	0	1	0	0	0
ENSMUSG00000105958.1	0.840643	NA	Gm43319	0.81997	0	0	0.645938	0	0	0	0	0	1	0	0	0
ENSMUSG00000103544.2	0.840643	NA	Gm10048	0.81997	0	0	0.645938	0	0	0	0	0	1	0	0	0
ENSMUSG00000106469.1	0.840643	NA	C030015E24Rik	0.81997	0	0	0.645938	0	0	0	0	0	1	0	0	0
ENSMUSG00000105983.1	0.840643	NA	Gm42770	0.81997	0	0	0.645938	0	0	0	0	0	1	0	0	0
ENSMUSG00000105700.1	0.840643	NA	Gm42772	0.81997	0	0	0.645938	0	0	0	0	0	1	0	0	0
ENSMUSG00000104870.1	0.840643	NA	4930448I18Rik	0.81997	0	0	0.645938	0	0	0	0	0	1	0	0	0
ENSMUSG00000105931.1	0.840643	NA	Gm43014	0.81997	0	0	0.645938	0	0	0	0	0	1	0	0	0
ENSMUSG00000104974.1	0.840643	NA	Gm43686	0.81997	0	0	0.645938	0	0	0	0	0	1	0	0	0
ENSMUSG00000077316.1	0.840643	NA	n-R5s171	0.81997	0	0	0.645938	0	0	0	0	0	1	0	0	0
ENSMUSG00000077696.1	0.840643	NA	n-R5s172	0.81997	0	0	0.645938	0	0	0	0	0	1	0	0	0
ENSMUSG00000088646.1	0.840643	NA	Gm26486	0.81997	0	0	0.645938	0	0	0	0	0	1	0	0	0
ENSMUSG00000105702.1	0.840643	NA	Gm43780	0.81997	0	0	0.645938	0	0	0	0	0	1	0	0	0
ENSMUSG00000105384.1	0.840643	NA	Gm43396	0.81997	0	0	0.645938	0	0	0	0	0	1	0	0	0
ENSMUSG00000105685.1	0.840643	NA	Gm43315	0.81997	0	0	0.645938	0	0	0	0	0	1	0	0	0
ENSMUSG00000088734.1	0.840643	NA	Gm23896	0.81997	0	0	0.645938	0	0	0	0	0	1	0	0	0
ENSMUSG00000105693.1	0.840643	NA	Gm43706	0.81997	0	0	0.645938	0	0	0	0	0	1	0	0	0
ENSMUSG00000105877.1	0.840643	NA	Gm42479	0.81997	0	0	0.645938	0	0	0	0	0	1	0	0	0
ENSMUSG00000105269.1	0.840643	NA	Gm42999	0.81997	0	0	0.645938	0	0	0	0	0	1	0	0	0
ENSMUSG00000106042.1	0.840643	NA	Gm42861	0.81997	0	0	0.645938	0	0	0	0	0	1	0	0	0
ENSMUSG00000105486.1	0.840643	NA	Gm3372	0.81997	0	0	0.645938	0	0	0	0	0	1	0	0	0
ENSMUSG00000106530.2	0.840643	NA	Gm42430	0.81997	0	0	0.645938	0	0	0	0	0	1	0	0	0
ENSMUSG00000105707.1	0.840643	NA	Gm43753	0.81997	0	0	0.645938	0	0	0	0	0	1	0	0	0
ENSMUSG00000090326.1	0.840643	NA	Dthd1	0.81997	0	0	0.645938	0	0	0	0	0	1	0	0	0
ENSMUSG00000104868.1	0.840643	NA	Gm9954	0.81997	0	0	0.645938	0	0	0	0	0	1	0	0	0
ENSMUSG00000090138.2	0.840643	NA	Gm3687	0.81997	0	0	0.645938	0	0	0	0	0	1	0	0	0
ENSMUSG00000094244.1	0.840643	NA	Gm23967	0.81997	0	0	0.645938	0	0	0	0	0	1	0	0	0
ENSMUSG00000105251.1	0.840643	NA	4930526M16Rik	0.81997	0	0	0.645938	0	0	0	0	0	1	0	0	0
ENSMUSG00000107125.1	0.840643	NA	Gm3822	0.81997	0	0	0.645938	0	0	0	0	0	1	0	0	0
ENSMUSG00000095346.1	0.840643	NA	Gm21905	0.81997	0	0	0.645938	0	0	0	0	0	1	0	0	0
ENSMUSG00000068082.12	0.840643	NA	Grxcr1	0.81997	0	0	0.645938	0	0	0	0	0	1	0	0	0
ENSMUSG00000106753.1	0.840643	NA	Gm43230	0.81997	0	0	0.645938	0	0	0	0	0	1	0	0	0
ENSMUSG00000107312.1	0.840643	NA	Gm43229	0.81997	0	0	0.645938	0	0	0	0	0	1	0	0	0
ENSMUSG00000106613.1	0.840643	NA	Gm42652	0.81997	0	0	0.645938	0	0	0	0	0	1	0	0	0
ENSMUSG00000105489.1	0.840643	NA	Gm38562	0.81997	0	0	0.645938	0	0	0	0	0	1	0	0	0
ENSMUSG00000093771.1	0.840643	NA	AU023070	0.81997	0	0	0.645938	0	0	0	0	0	1	0	0	0
ENSMUSG00000107373.1	0.840643	NA	Gm42668	0.81997	0	0	0.645938	0	0	0	0	0	1	0	0	0
ENSMUSG00000107272.1	0.840643	NA	Gm34583	0.81997	0	0	0.645938	0	0	0	0	0	1	0	0	0
ENSMUSG00000082039.2	0.840643	NA	Gm15653	0.81997	0	0	0.645938	0	0	0	0	0	1	0	0	0
ENSMUSG00000106968.1	0.840643	NA	C78283	0.81997	0	0	0.645938	0	0	0	0	0	1	0	0	0
ENSMUSG00000085497.2	0.840643	NA	Gm15985	0.81997	0	0	0.645938	0	0	0	0	0	1	0	0	0
ENSMUSG00000107162.1	0.840643	NA	Gm18593	0.81997	0	0	0.645938	0	0	0	0	0	1	0	0	0
ENSMUSG00000107245.1	0.840643	NA	Gm42803	0.81997	0	0	0.645938	0	0	0	0	0	1	0	0	0
ENSMUSG00000107386.1	0.840643	NA	Gm42800	0.81997	0	0	0.645938	0	0	0	0	0	1	0	0	0
ENSMUSG00000106754.1	0.840643	NA	Gm43101	0.81997	0	0	0.645938	0	0	0	0	0	1	0	0	0
ENSMUSG00000106726.1	0.840643	NA	Gm43100	0.81997	0	0	0.645938	0	0	0	0	0	1	0	0	0
ENSMUSG00000091204.8	0.840643	NA	Gm7271	0.81997	0	0	0.645938	0	0	0	0	0	1	0	0	0
ENSMUSG00000086632.1	0.840643	NA	1700112J05Rik	0.81997	0	0	0.645938	0	0	0	0	0	1	0	0	0
ENSMUSG00000107034.1	0.840643	NA	Gm19060	0.81997	0	0	0.645938	0	0	0	0	0	1	0	0	0
ENSMUSG00000106828.1	0.840643	NA	Gm34648	0.81997	0	0	0.645938	0	0	0	0	0	1	0	0	0
ENSMUSG00000106906.1	0.840643	NA	Gm34728	0.81997	0	0	0.645938	0	0	0	0	0	1	0	0	0
ENSMUSG00000047652.4	0.840643	NA	Pea15b	0.81997	0	0	0.645938	0	0	0	0	0	1	0	0	0
ENSMUSG00000107183.1	0.840643	NA	Gm18452	0.81997	0	0	0.645938	0	0	0	0	0	1	0	0	0
ENSMUSG00000065235.1	0.840643	NA	Gm22974	0.81997	0	0	0.645938	0	0	0	0	0	1	0	0	0
ENSMUSG00000107375.1	0.840643	NA	Gm43084	0.81997	0	0	0.645938	0	0	0	0	0	1	0	0	0
ENSMUSG00000087431.1	0.840643	NA	Gm16054	0.81997	0	0	0.645938	0	0	0	0	0	1	0	0	0
ENSMUSG00000099863.1	0.840643	NA	1700031L13Rik	0.81997	0	0	0.645938	0	0	0	0	0	1	0	0	0
ENSMUSG00000105658.1	0.840643	NA	Gm43531	0.81997	0	0	0.645938	0	0	0	0	0	1	0	0	0
ENSMUSG00000104878.1	0.840643	NA	Gm43567	0.81997	0	0	0.645938	0	0	0	0	0	1	0	0	0
ENSMUSG00000105704.1	0.840643	NA	Gm43055	0.81997	0	0	0.645938	0	0	0	0	0	1	0	0	0
ENSMUSG00000105309.1	0.840643	NA	Gm21461	0.81997	0	0	0.645938	0	0	0	0	0	1	0	0	0
ENSMUSG00000104798.1	0.840643	NA	Gm20121	0.81997	0	0	0.645938	0	0	0	0	0	1	0	0	0
ENSMUSG00000106111.1	0.840643	NA	Gm5717	0.81997	0	0	0.645938	0	0	0	0	0	1	0	0	0
ENSMUSG00000105192.1	0.840643	NA	Gm42796	0.81997	0	0	0.645938	0	0	0	0	0	1	0	0	0
ENSMUSG00000095333.1	0.840643	NA	Gm24314	0.81997	0	0	0.645938	0	0	0	0	0	1	0	0	0
ENSMUSG00000009580.15	0.840643	NA	Odam	0.81997	0	0	0.645938	0	0	0	0	0	1	0	0	0
ENSMUSG00000106593.1	0.840643	NA	Gm7048	0.81997	0	0	0.645938	0	0	0	0	0	1	0	0	0
ENSMUSG00000106705.1	0.840643	NA	Gm2602	0.81997	0	0	0.645938	0	0	0	0	0	1	0	0	0
ENSMUSG00000101978.1	0.840643	NA	1700063O14Rik	0.81997	0	0	0.645938	0	0	0	0	0	1	0	0	0
ENSMUSG00000107337.1	0.840643	NA	Gm43596	0.81997	0	0	0.645938	0	0	0	0	0	1	0	0	0
ENSMUSG00000088949.1	0.840643	NA	Gm24931	0.81997	0	0	0.645938	0	0	0	0	0	1	0	0	0
ENSMUSG00000107194.1	0.840643	NA	Gm43173	0.81997	0	0	0.645938	0	0	0	0	0	1	0	0	0
ENSMUSG00000107356.1	0.840643	NA	Gm18118	0.81997	0	0	0.645938	0	0	0	0	0	1	0	0	0
ENSMUSG00000096044.4	0.840643	NA	Gm16427	0.81997	0	0	0.645938	0	0	0	0	0	1	0	0	0
ENSMUSG00000070686.10	0.840643	NA	C87414	0.81997	0	0	0.645938	0	0	0	0	0	1	0	0	0
ENSMUSG00000095718.2	0.840643	NA	Gm6502	0.81997	0	0	0.645938	0	0	0	0	0	1	0	0	0
ENSMUSG00000107315.1	0.840643	NA	BC080696	0.81997	0	0	0.645938	0	0	0	0	0	1	0	0	0
ENSMUSG00000107064.1	0.840643	NA	Gm42561	0.81997	0	0	0.645938	0	0	0	0	0	1	0	0	0
ENSMUSG00000079424.8	0.840643	NA	Gm3259	0.81997	0	0	0.645938	0	0	0	0	0	1	0	0	0
ENSMUSG00000104955.1	0.840643	NA	1700016F12Rik	0.81997	0	0	0.645938	0	0	0	0	0	1	0	0	0
ENSMUSG00000105850.1	0.840643	NA	Gm2861	0.81997	0	0	0.645938	0	0	0	0	0	1	0	0	0
ENSMUSG00000105579.2	0.840643	NA	Gm43251	0.81997	0	0	0.645938	0	0	0	0	0	1	0	0	0
ENSMUSG00000087791.1	0.840643	NA	Gm25969	0.81997	0	0	0.645938	0	0	0	0	0	1	0	0	0
ENSMUSG00000104993.1	0.840643	NA	Gm43510	0.81997	0	0	0.645938	0	0	0	0	0	1	0	0	0
ENSMUSG00000105097.1	0.840643	NA	Gm42133	0.81997	0	0	0.645938	0	0	0	0	0	1	0	0	0
ENSMUSG00000105947.1	0.840643	NA	Gm43789	0.81997	0	0	0.645938	0	0	0	0	0	1	0	0	0
ENSMUSG00000104684.1	0.840643	NA	5430427N15Rik	0.81997	0	0	0.645938	0	0	0	0	0	1	0	0	0
ENSMUSG00000088474.1	0.840643	NA	Gm23085	0.81997	0	0	0.645938	0	0	0	0	0	1	0	0	0
ENSMUSG00000084126.1	0.840643	NA	Gm15844	0.81997	0	0	0.645938	0	0	0	0	0	1	0	0	0
ENSMUSG00000088121.1	0.840643	NA	Gm25721	0.81997	0	0	0.645938	0	0	0	0	0	1	0	0	0
ENSMUSG00000082527.1	0.840643	NA	Gm8200	0.81997	0	0	0.645938	0	0	0	0	0	1	0	0	0
ENSMUSG00000097018.2	0.840643	NA	Gm26872	0.81997	0	0	0.645938	0	0	0	0	0	1	0	0	0
ENSMUSG00000106671.1	0.840643	NA	Gm42900	0.81997	0	0	0.645938	0	0	0	0	0	1	0	0	0
ENSMUSG00000081798.1	0.840643	NA	Gm8152	0.81997	0	0	0.645938	0	0	0	0	0	1	0	0	0
ENSMUSG00000105188.1	0.840643	NA	Gm8190	0.81997	0	0	0.645938	0	0	0	0	0	1	0	0	0
ENSMUSG00000093756.1	0.840643	NA	Gm18594	0.81997	0	0	0.645938	0	0	0	0	0	1	0	0	0
ENSMUSG00000093510.1	0.840643	NA	Vmn2r-ps21	0.81997	0	0	0.645938	0	0	0	0	0	1	0	0	0
ENSMUSG00000090688.2	0.840643	NA	Vmn2r12	0.81997	0	0	0.645938	0	0	0	0	0	1	0	0	0
ENSMUSG00000091375.2	0.840643	NA	Vmn2r15	0.81997	0	0	0.645938	0	0	0	0	0	1	0	0	0
ENSMUSG00000105303.1	0.840643	NA	Gm18555	0.81997	0	0	0.645938	0	0	0	0	0	1	0	0	0
ENSMUSG00000087722.1	0.840643	NA	Gm26277	0.81997	0	0	0.645938	0	0	0	0	0	1	0	0	0
ENSMUSG00000096238.1	0.840643	NA	Gm22583	0.81997	0	0	0.645938	0	0	0	0	0	1	0	0	0
ENSMUSG00000105890.1	0.840643	NA	Gm42780	0.81997	0	0	0.645938	0	0	0	0	0	1	0	0	0
ENSMUSG00000099219.1	0.840643	NA	Gm27680	0.81997	0	0	0.645938	0	0	0	0	0	1	0	0	0
ENSMUSG00000096949.1	0.840643	NA	Gm26897	0.81997	0	0	0.645938	0	0	0	0	0	1	0	0	0
ENSMUSG00000085271.7	0.840643	NA	E130006D01Rik	0.81997	0	0	0.645938	0	0	0	0	0	1	0	0	0
ENSMUSG00000104885.1	0.840643	NA	Gm43758	0.81997	0	0	0.645938	0	0	0	0	0	1	0	0	0
ENSMUSG00000105735.1	0.840643	NA	4933415J04Rik	0.81997	0	0	0.645938	0	0	0	0	0	1	0	0	0
ENSMUSG00000098230.7	0.840643	NA	1700095B10Rik	0.81997	0	0	0.645938	0	0	0	0	0	1	0	0	0
ENSMUSG00000086302.1	0.840643	NA	Gm13790	0.81997	0	0	0.645938	0	0	0	0	0	1	0	0	0
ENSMUSG00000086352.1	0.840643	NA	4930401G09Rik	0.81997	0	0	0.645938	0	0	0	0	0	1	0	0	0
ENSMUSG00000086055.1	0.840643	NA	Gm13837	0.81997	0	0	0.645938	0	0	0	0	0	1	0	0	0
ENSMUSG00000086945.1	0.840643	NA	4930562A09Rik	0.81997	0	0	0.645938	0	0	0	0	0	1	0	0	0
ENSMUSG00000107021.1	0.840643	NA	Gm42853	0.81997	0	0	0.645938	0	0	0	0	0	1	0	0	0
ENSMUSG00000041512.3	0.840643	NA	4930569F06Rik	0.81997	0	0	0.645938	0	0	0	0	0	1	0	0	0
ENSMUSG00000084587.1	0.840643	NA	n-R5s174	0.81997	0	0	0.645938	0	0	0	0	0	1	0	0	0
ENSMUSG00000106714.1	0.840643	NA	Gm42546	0.81997	0	0	0.645938	0	0	0	0	0	1	0	0	0
ENSMUSG00000098072.1	0.840643	NA	Gm26995	0.81997	0	0	0.645938	0	0	0	0	0	1	0	0	0
ENSMUSG00000106912.1	0.840643	NA	Gm43785	0.81997	0	0	0.645938	0	0	0	0	0	1	0	0	0
ENSMUSG00000086847.1	0.840643	NA	Tbx3os2	0.81997	0	0	0.645938	0	0	0	0	0	1	0	0	0
ENSMUSG00000106795.1	0.840643	NA	Gm43050	0.81997	0	0	0.645938	0	0	0	0	0	1	0	0	0
ENSMUSG00000080412.1	0.840643	NA	Gm26474	0.81997	0	0	0.645938	0	0	0	0	0	1	0	0	0
ENSMUSG00000097213.1	0.840643	NA	Gm26745	0.81997	0	0	0.645938	0	0	0	0	0	1	0	0	0
ENSMUSG00000089389.1	0.840643	NA	Gm24682	0.81997	0	0	0.645938	0	0	0	0	0	1	0	0	0
ENSMUSG00000091970.3	0.840643	NA	Gm4868	0.81997	0	0	0.645938	0	0	0	0	0	1	0	0	0
ENSMUSG00000105673.1	0.840643	NA	1700081B01Rik	0.81997	0	0	0.645938	0	0	0	0	0	1	0	0	0
ENSMUSG00000106235.1	0.840643	NA	Gm33347	0.81997	0	0	0.645938	0	0	0	0	0	1	0	0	0
ENSMUSG00000105316.1	0.840643	NA	Gm42953	0.81997	0	0	0.645938	0	0	0	0	0	1	0	0	0
ENSMUSG00000106644.1	0.840643	NA	Gm40331	0.81997	0	0	0.645938	0	0	0	0	0	1	0	0	0
ENSMUSG00000105575.1	0.840643	NA	Gm43475	0.81997	0	0	0.645938	0	0	0	0	0	1	0	0	0
ENSMUSG00000104971.1	0.840643	NA	9430087B13Rik	0.81997	0	0	0.645938	0	0	0	0	0	1	0	0	0
ENSMUSG00000106275.1	0.840643	NA	Gm42495	0.81997	0	0	0.645938	0	0	0	0	0	1	0	0	0
ENSMUSG00000104727.1	0.840643	NA	Gm42500	0.81997	0	0	0.645938	0	0	0	0	0	1	0	0	0
ENSMUSG00000106522.1	0.840643	NA	Gm42871	0.81997	0	0	0.645938	0	0	0	0	0	1	0	0	0
ENSMUSG00000106840.1	0.840643	NA	Gm42790	0.81997	0	0	0.645938	0	0	0	0	0	1	0	0	0
ENSMUSG00000107207.1	0.840643	NA	Gm42897	0.81997	0	0	0.645938	0	0	0	0	0	1	0	0	0
ENSMUSG00000106710.1	0.840643	NA	Gm43166	0.81997	0	0	0.645938	0	0	0	0	0	1	0	0	0
ENSMUSG00000104987.1	0.840643	NA	2810432F15Rik	0.81997	0	0	0.645938	0	0	0	0	0	1	0	0	0
ENSMUSG00000105289.1	0.840643	NA	Gm43483	0.81997	0	0	0.645938	0	0	0	0	0	1	0	0	0
ENSMUSG00000106557.1	0.840643	NA	Gm42442	0.81997	0	0	0.645938	0	0	0	0	0	1	0	0	0
ENSMUSG00000105720.1	0.840643	NA	Gm42440	0.81997	0	0	0.645938	0	0	0	0	0	1	0	0	0
ENSMUSG00000105809.1	0.840643	NA	Gm42626	0.81997	0	0	0.645938	0	0	0	0	0	1	0	0	0
ENSMUSG00000093311.1	0.840643	NA	Mir3965	0.81997	0	0	0.645938	0	0	0	0	0	1	0	0	0
ENSMUSG00000008843.4	0.840643	NA	Cldn13	0.81997	0	0	0.645938	0	0	0	0	0	1	0	0	0
ENSMUSG00000106913.1	0.840643	NA	9430007M09Rik	0.81997	0	0	0.645938	0	0	0	0	0	1	0	0	0
ENSMUSG00000088188.1	0.840643	NA	Gm22214	0.81997	0	0	0.645938	0	0	0	0	0	1	0	0	0
ENSMUSG00000106479.1	0.840643	NA	Mir721	0.81997	0	0	0.645938	0	0	0	0	0	1	0	0	0
ENSMUSG00000105736.1	0.840643	NA	Gm42456	0.81997	0	0	0.645938	0	0	0	0	0	1	0	0	0
ENSMUSG00000106058.1	0.840643	NA	Gm43013	0.81997	0	0	0.645938	0	0	0	0	0	1	0	0	0
ENSMUSG00000100543.1	0.840643	NA	Gm29127	0.81997	0	0	0.645938	0	0	0	0	0	1	0	0	0
ENSMUSG00000075598.5	0.840643	NA	Smok3c	0.81997	0	0	0.645938	0	0	0	0	0	1	0	0	0
ENSMUSG00000093932.1	0.840643	NA	Gm25525	0.81997	0	0	0.645938	0	0	0	0	0	1	0	0	0
ENSMUSG00000112214.1	0.840643	NA	Cyp3a61-ps1	0.81997	0	0	0.645938	0	0	0	0	0	1	0	0	0
ENSMUSG00000103298.1	0.840643	NA	Gm38232	0.81997	0	0	0.645938	0	0	0	0	0	1	0	0	0
ENSMUSG00000105344.1	0.840643	NA	Gm43556	0.81997	0	0	0.645938	0	0	0	0	0	1	0	0	0
ENSMUSG00000084934.1	0.840643	NA	Gm16035	0.81997	0	0	0.645938	0	0	0	0	0	1	0	0	0
ENSMUSG00000085540.1	0.840643	NA	Gm16036	0.81997	0	0	0.645938	0	0	0	0	0	1	0	0	0
ENSMUSG00000039296.15	0.840643	NA	Spdye4a	0.81997	0	0	0.645938	0	0	0	0	0	1	0	0	0
ENSMUSG00000089879.1	0.840643	NA	4930448H16Rik	0.81997	0	0	0.645938	0	0	0	0	0	1	0	0	0
ENSMUSG00000105609.1	0.840643	NA	Gm42501	0.81997	0	0	0.645938	0	0	0	0	0	1	0	0	0
ENSMUSG00000098039.1	0.840643	NA	Gm26925	0.81997	0	0	0.645938	0	0	0	0	0	1	0	0	0
ENSMUSG00000104600.4	0.840643	NA	Dmrt1i	0.81997	0	0	0.645938	0	0	0	0	0	1	0	0	0
ENSMUSG00000061707.5	0.840643	NA	Gm4871	0.81997	0	0	0.645938	0	0	0	0	0	1	0	0	0
ENSMUSG00000106473.1	0.840643	NA	Gm19089	0.81997	0	0	0.645938	0	0	0	0	0	1	0	0	0
ENSMUSG00000104636.1	0.840643	NA	Gm43239	0.81997	0	0	0.645938	0	0	0	0	0	1	0	0	0
ENSMUSG00000061292.10	0.840643	NA	Cyp3a59	0.81997	0	0	0.645938	0	0	0	0	0	1	0	0	0
ENSMUSG00000079091.1	0.840643	NA	Gm3404	0.81997	0	0	0.645938	0	0	0	0	0	1	0	0	0
ENSMUSG00000096664.7	0.840643	NA	Gm3409	0.81997	0	0	0.645938	0	0	0	0	0	1	0	0	0
ENSMUSG00000077735.1	0.840643	NA	Gm24556	0.81997	0	0	0.645938	0	0	0	0	0	1	0	0	0
ENSMUSG00000097228.1	0.840643	NA	Gm26597	0.81997	0	0	0.645938	0	0	0	0	0	1	0	0	0
ENSMUSG00000107033.1	0.840643	NA	Gm43553	0.81997	0	0	0.645938	0	0	0	0	0	1	0	0	0
ENSMUSG00000085740.1	0.840643	NA	4930505K14Rik	0.81997	0	0	0.645938	0	0	0	0	0	1	0	0	0
ENSMUSG00000106879.1	0.840643	NA	Gm2566	0.81997	0	0	0.645938	0	0	0	0	0	1	0	0	0
ENSMUSG00000107093.1	0.840643	NA	Gm43452	0.81997	0	0	0.645938	0	0	0	0	0	1	0	0	0
ENSMUSG00000107112.1	0.840643	NA	Gm36241	0.81997	0	0	0.645938	0	0	0	0	0	1	0	0	0
ENSMUSG00000077592.1	0.840643	NA	Gm26013	0.81997	0	0	0.645938	0	0	0	0	0	1	0	0	0
ENSMUSG00000107047.1	0.840643	NA	Gm43298	0.81997	0	0	0.645938	0	0	0	0	0	1	0	0	0
ENSMUSG00000107154.1	0.840643	NA	Gm7041	0.81997	0	0	0.645938	0	0	0	0	0	1	0	0	0
ENSMUSG00000107967.1	0.840643	NA	Gm44094	0.81997	0	0	0.645938	0	0	0	0	0	1	0	0	0
ENSMUSG00000099178.1	0.840643	NA	Gm8669	0.81997	0	0	0.645938	0	0	0	0	0	1	0	0	0
ENSMUSG00000107493.1	0.840643	NA	Gm44048	0.81997	0	0	0.645938	0	0	0	0	0	1	0	0	0
ENSMUSG00000089890.1	0.840643	NA	Gm16055	0.81997	0	0	0.645938	0	0	0	0	0	1	0	0	0
ENSMUSG00000088118.1	0.840643	NA	Gm24059	0.81997	0	0	0.645938	0	0	0	0	0	1	0	0	0
ENSMUSG00000107762.1	0.840643	NA	Gm18421	0.81997	0	0	0.645938	0	0	0	0	0	1	0	0	0
ENSMUSG00000108078.1	0.840643	NA	Gm8744	0.81997	0	0	0.645938	0	0	0	0	0	1	0	0	0
ENSMUSG00000077643.1	0.840643	NA	Gm24985	0.81997	0	0	0.645938	0	0	0	0	0	1	0	0	0
ENSMUSG00000108089.1	0.840643	NA	Gm3148	0.81997	0	0	0.645938	0	0	0	0	0	1	0	0	0
ENSMUSG00000099244.1	0.840643	NA	Gm27542	0.81997	0	0	0.645938	0	0	0	0	0	1	0	0	0
ENSMUSG00000081077.1	0.840643	NA	Gm13899	0.81997	0	0	0.645938	0	0	0	0	0	1	0	0	0
ENSMUSG00000084947.1	0.840643	NA	Gm15594	0.81997	0	0	0.645938	0	0	0	0	0	1	0	0	0
ENSMUSG00000106819.1	0.840643	NA	Gm43498	0.81997	0	0	0.645938	0	0	0	0	0	1	0	0	0
ENSMUSG00000084650.1	0.840643	NA	Gm22718	0.81997	0	0	0.645938	0	0	0	0	0	1	0	0	0
ENSMUSG00000065702.1	0.840643	NA	Gm22828	0.81997	0	0	0.645938	0	0	0	0	0	1	0	0	0
ENSMUSG00000107097.1	0.840643	NA	Gm42584	0.81997	0	0	0.645938	0	0	0	0	0	1	0	0	0
ENSMUSG00000117306.1	0.840643	NA		0.81997	0	0	0.645938	0	0	0	0	0	1	0	0	0
ENSMUSG00000106989.1	0.840643	NA	Gm5989	0.81997	0	0	0.645938	0	0	0	0	0	1	0	0	0
ENSMUSG00000046192.4	0.840643	NA	Iqub	0.81997	0	0	0.645938	0	0	0	0	0	1	0	0	0
ENSMUSG00000029679.7	0.840643	NA	Hyal6	0.81997	0	0	0.645938	0	0	0	0	0	1	0	0	0
ENSMUSG00000029680.2	0.840643	NA	Hyal4	0.81997	0	0	0.645938	0	0	0	0	0	1	0	0	0
ENSMUSG00000029678.8	0.840643	NA	Hyal5	0.81997	0	0	0.645938	0	0	0	0	0	1	0	0	0
ENSMUSG00000107130.1	0.840643	NA	Gm43264	0.81997	0	0	0.645938	0	0	0	0	0	1	0	0	0
ENSMUSG00000103132.1	0.840643	NA	Gm37978	0.81997	0	0	0.645938	0	0	0	0	0	1	0	0	0
ENSMUSG00000104796.1	0.840643	NA	Gm44354	0.81997	0	0	0.645938	0	0	0	0	0	1	0	0	0
ENSMUSG00000097137.1	0.840643	NA	Gm26627	0.81997	0	0	0.645938	0	0	0	0	0	1	0	0	0
ENSMUSG00000107012.1	0.840643	NA	4930528J11Rik	0.81997	0	0	0.645938	0	0	0	0	0	1	0	0	0
ENSMUSG00000084861.1	0.840643	NA	1700095J07Rik	0.81997	0	0	0.645938	0	0	0	0	0	1	0	0	0
ENSMUSG00000086854.1	0.840643	NA	Gm13781	0.81997	0	0	0.645938	0	0	0	0	0	1	0	0	0
ENSMUSG00000107825.1	0.840643	NA	Gm44296	0.81997	0	0	0.645938	0	0	0	0	0	1	0	0	0
ENSMUSG00000107010.1	0.840643	NA	Gm43293	0.81997	0	0	0.645938	0	0	0	0	0	1	0	0	0
ENSMUSG00000029766.7	0.840643	NA	1700012A03Rik	0.81997	0	0	0.645938	0	0	0	0	0	1	0	0	0
ENSMUSG00000084386.1	0.840643	NA	Gm13852	0.81997	0	0	0.645938	0	0	0	0	0	1	0	0	0
ENSMUSG00000087777.1	0.840643	NA	Gm22321	0.81997	0	0	0.645938	0	0	0	0	0	1	0	0	0
ENSMUSG00000107103.1	0.840643	NA	Gm43164	0.81997	0	0	0.645938	0	0	0	0	0	1	0	0	0
ENSMUSG00000087441.1	0.840643	NA	Gm13853	0.81997	0	0	0.645938	0	0	0	0	0	1	0	0	0
ENSMUSG00000085382.1	0.840643	NA	Gm13861	0.81997	0	0	0.645938	0	0	0	0	0	1	0	0	0
ENSMUSG00000082446.1	0.840643	NA	Gm13863	0.81997	0	0	0.645938	0	0	0	0	0	1	0	0	0
ENSMUSG00000107341.1	0.840643	NA	1700065J11Rik	0.81997	0	0	0.645938	0	0	0	0	0	1	0	0	0
ENSMUSG00000038641.12	0.840643	NA	Akr1d1	0.81997	0	0	0.645938	0	0	0	0	0	1	0	0	0
ENSMUSG00000089422.1	0.840643	NA	Gm26008	0.81997	0	0	0.645938	0	0	0	0	0	1	0	0	0
ENSMUSG00000097406.1	0.840643	NA	Gm26833	0.81997	0	0	0.645938	0	0	0	0	0	1	0	0	0
ENSMUSG00000103331.1	0.840643	NA	Gm37995	0.81997	0	0	0.645938	0	0	0	0	0	1	0	0	0
ENSMUSG00000058250.2	0.840643	NA	Tas2r138	0.81997	0	0	0.645938	0	0	0	0	0	1	0	0	0
ENSMUSG00000103833.1	0.840643	NA		0.81997	0	0	0.645938	0	0	0	0	0	1	0	0	0
ENSMUSG00000102409.1	0.840643	NA	Trbv18	0.81997	0	0	0.645938	0	0	0	0	0	1	0	0	0
ENSMUSG00000076475.2	0.840643	NA	Trbv19	0.81997	0	0	0.645938	0	0	0	0	0	1	0	0	0
ENSMUSG00000076481.7	0.840643	NA	Trbv30	0.81997	0	0	0.645938	0	0	0	0	0	1	0	0	0
ENSMUSG00000054106.7	0.840643	NA	Try4	0.81997	0	0	0.645938	0	0	0	0	0	1	0	0	0
ENSMUSG00000036938.17	0.840643	NA	Try5	0.81997	0	0	0.645938	0	0	0	0	0	1	0	0	0
ENSMUSG00000071519.6	0.840643	NA	Prss3	0.81997	0	0	0.645938	0	0	0	0	0	1	0	0	0
ENSMUSG00000071517.6	0.840643	NA	Gm10334	0.81997	0	0	0.645938	0	0	0	0	0	1	0	0	0
ENSMUSG00000062751.5	0.840643	NA	Prss1	0.81997	0	0	0.645938	0	0	0	0	0	1	0	0	0
ENSMUSG00000102616.1	0.840643	NA	Gm37841	0.81997	0	0	0.645938	0	0	0	0	0	1	0	0	0
ENSMUSG00000076496.1	0.840643	NA	Trbj2-5	0.81997	0	0	0.645938	0	0	0	0	0	1	0	0	0
ENSMUSG00000076498.2	0.840643	NA	Trbc2	0.81997	0	0	0.645938	0	0	0	0	0	1	0	0	0
ENSMUSG00000103788.1	0.840643	NA	Gm37527	0.81997	0	0	0.645938	0	0	0	0	0	1	0	0	0
ENSMUSG00000107416.1	0.840643	NA	Gm44030	0.81997	0	0	0.645938	0	0	0	0	0	1	0	0	0
ENSMUSG00000095236.2	0.840643	NA	Olfr38	0.81997	0	0	0.645938	0	0	0	0	0	1	0	0	0
ENSMUSG00000073111.3	0.840643	NA	Olfr446	0.81997	0	0	0.645938	0	0	0	0	0	1	0	0	0
ENSMUSG00000108157.1	0.840643	NA	Olrf445-ps1	0.81997	0	0	0.645938	0	0	0	0	0	1	0	0	0
ENSMUSG00000091386.2	0.840643	NA	Olfr443-ps1	0.81997	0	0	0.645938	0	0	0	0	0	1	0	0	0
ENSMUSG00000096158.1	0.840643	NA	Gm21827	0.81997	0	0	0.645938	0	0	0	0	0	1	0	0	0
ENSMUSG00000059411.6	0.840643	NA	Olfr434	0.81997	0	0	0.645938	0	0	0	0	0	1	0	0	0
ENSMUSG00000107858.1	0.840643	NA	Gm43879	0.81997	0	0	0.645938	0	0	0	0	0	1	0	0	0
ENSMUSG00000108008.1	0.840643	NA	Gm43869	0.81997	0	0	0.645938	0	0	0	0	0	1	0	0	0
ENSMUSG00000108123.1	0.840643	NA	Gm43884	0.81997	0	0	0.645938	0	0	0	0	0	1	0	0	0
ENSMUSG00000107913.1	0.840643	NA	Gm43871	0.81997	0	0	0.645938	0	0	0	0	0	1	0	0	0
ENSMUSG00000107606.1	0.840643	NA	Gm43873	0.81997	0	0	0.645938	0	0	0	0	0	1	0	0	0
ENSMUSG00000107782.1	0.840643	NA	Gm43888	0.81997	0	0	0.645938	0	0	0	0	0	1	0	0	0
ENSMUSG00000108189.1	0.840643	NA	Gm43887	0.81997	0	0	0.645938	0	0	0	0	0	1	0	0	0
ENSMUSG00000107712.1	0.840643	NA	Gm43870	0.81997	0	0	0.645938	0	0	0	0	0	1	0	0	0
ENSMUSG00000107532.1	0.840643	NA	Gm35931	0.81997	0	0	0.645938	0	0	0	0	0	1	0	0	0
ENSMUSG00000108217.1	0.840643	NA	Gm43883	0.81997	0	0	0.645938	0	0	0	0	0	1	0	0	0
ENSMUSG00000097716.1	0.840643	NA	1700026J14Rik	0.81997	0	0	0.645938	0	0	0	0	0	1	0	0	0
ENSMUSG00000089335.1	0.840643	NA	Gm24348	0.81997	0	0	0.645938	0	0	0	0	0	1	0	0	0
ENSMUSG00000068537.2	0.840643	NA	Gm10242	0.81997	0	0	0.645938	0	0	0	0	0	1	0	0	0
ENSMUSG00000107943.1	0.840643	NA	Gm18538	0.81997	0	0	0.645938	0	0	0	0	0	1	0	0	0
ENSMUSG00000108071.1	0.840643	NA	Gm3455	0.81997	0	0	0.645938	0	0	0	0	0	1	0	0	0
ENSMUSG00000108135.1	0.840643	NA	Gm8035	0.81997	0	0	0.645938	0	0	0	0	0	1	0	0	0
ENSMUSG00000107740.1	0.840643	NA	Gm18765	0.81997	0	0	0.645938	0	0	0	0	0	1	0	0	0
ENSMUSG00000107672.1	0.840643	NA	Gm3017	0.81997	0	0	0.645938	0	0	0	0	0	1	0	0	0
ENSMUSG00000107978.1	0.840643	NA	Gm44109	0.81997	0	0	0.645938	0	0	0	0	0	1	0	0	0
ENSMUSG00000065505.1	0.840643	NA	Mir148a	0.81997	0	0	0.645938	0	0	0	0	0	1	0	0	0
ENSMUSG00000107463.1	0.840643	NA	Gm44294	0.81997	0	0	0.645938	0	0	0	0	0	1	0	0	0
ENSMUSG00000107895.1	0.840643	NA	1700094M24Rik	0.81997	0	0	0.645938	0	0	0	0	0	1	0	0	0
ENSMUSG00000108062.1	0.840643	NA	Gm44028	0.81997	0	0	0.645938	0	0	0	0	0	1	0	0	0
ENSMUSG00000081872.1	0.840643	NA	Gm15572	0.81997	0	0	0.645938	0	0	0	0	0	1	0	0	0
ENSMUSG00000086946.7	0.840643	NA	Gm15527	0.81997	0	0	0.645938	0	0	0	0	0	1	0	0	0
ENSMUSG00000108081.1	0.840643	NA	Gm44026	0.81997	0	0	0.645938	0	0	0	0	0	1	0	0	0
ENSMUSG00000107841.1	0.840643	NA	Gm44185	0.81997	0	0	0.645938	0	0	0	0	0	1	0	0	0
ENSMUSG00000077682.1	0.840643	NA	Gm22493	0.81997	0	0	0.645938	0	0	0	0	0	1	0	0	0
ENSMUSG00000115236.1	0.840643	NA	Vmn1r11	0.81997	0	0	0.645938	0	0	0	0	0	1	0	0	0
ENSMUSG00000093728.1	0.840643	NA	Vmn1r-ps8	0.81997	0	0	0.645938	0	0	0	0	0	1	0	0	0
ENSMUSG00000115253.1	0.840643	NA	Vmn1r20	0.81997	0	0	0.645938	0	0	0	0	0	1	0	0	0
ENSMUSG00000093535.1	0.840643	NA	4930533I22Rik	0.81997	0	0	0.645938	0	0	0	0	0	1	0	0	0
ENSMUSG00000093376.1	0.840643	NA	Vmn1r23	0.81997	0	0	0.645938	0	0	0	0	0	1	0	0	0
ENSMUSG00000107530.1	0.840643	NA	Vmn1r-ps16	0.81997	0	0	0.645938	0	0	0	0	0	1	0	0	0
ENSMUSG00000115705.1	0.840643	NA	Vmn1r28	0.81997	0	0	0.645938	0	0	0	0	0	1	0	0	0
ENSMUSG00000093547.1	0.840643	NA	Gm20674	0.81997	0	0	0.645938	0	0	0	0	0	1	0	0	0
ENSMUSG00000115404.1	0.840643	NA	Vmn1r31	0.81997	0	0	0.645938	0	0	0	0	0	1	0	0	0
ENSMUSG00000093741.1	0.840643	NA	Gm20672	0.81997	0	0	0.645938	0	0	0	0	0	1	0	0	0
ENSMUSG00000092323.1	0.840643	NA	BB365896	0.81997	0	0	0.645938	0	0	0	0	0	1	0	0	0
ENSMUSG00000073045.9	0.840643	NA	Gm5570	0.81997	0	0	0.645938	0	0	0	0	0	1	0	0	0
ENSMUSG00000108168.1	0.840643	NA	Gm43864	0.81997	0	0	0.645938	0	0	0	0	0	1	0	0	0
ENSMUSG00000108262.1	0.840643	NA	Gm43867	0.81997	0	0	0.645938	0	0	0	0	0	1	0	0	0
ENSMUSG00000108098.1	0.840643	NA	Gm18838	0.81997	0	0	0.645938	0	0	0	0	0	1	0	0	0
ENSMUSG00000108246.1	0.840643	NA	Gm43896	0.81997	0	0	0.645938	0	0	0	0	0	1	0	0	0
ENSMUSG00000086176.4	0.840643	NA	Gm15534	0.81997	0	0	0.645938	0	0	0	0	0	1	0	0	0
ENSMUSG00000107584.1	0.840643	NA	Gm18716	0.81997	0	0	0.645938	0	0	0	0	0	1	0	0	0
ENSMUSG00000059375.5	0.840643	NA	Vmn1r33	0.81997	0	0	0.645938	0	0	0	0	0	1	0	0	0
ENSMUSG00000060699.2	0.840643	NA	Vmn1r35	0.81997	0	0	0.645938	0	0	0	0	0	1	0	0	0
ENSMUSG00000108013.1	0.840643	NA	Gm44052	0.81997	0	0	0.645938	0	0	0	0	0	1	0	0	0
ENSMUSG00000096336.2	0.840643	NA	Igkv1-135	0.81997	0	0	0.645938	0	0	0	0	0	1	0	0	0
ENSMUSG00000105464.1	0.840643	NA	Rpl18a-ps2	0.81997	0	0	0.645938	0	0	0	0	0	1	0	0	0
ENSMUSG00000104883.1	0.840643	NA	Igkv14-134-1	0.81997	0	0	0.645938	0	0	0	0	0	1	0	0	0
ENSMUSG00000104584.1	0.840643	NA	Rpl18a-ps3	0.81997	0	0	0.645938	0	0	0	0	0	1	0	0	0
ENSMUSG00000104742.1	0.840643	NA	Igkv9-128	0.81997	0	0	0.645938	0	0	0	0	0	1	0	0	0
ENSMUSG00000088245.1	0.840643	NA	Gm25910	0.81997	0	0	0.645938	0	0	0	0	0	1	0	0	0
ENSMUSG00000095737.5	0.840643	NA	Igkv11-125	0.81997	0	0	0.645938	0	0	0	0	0	1	0	0	0
ENSMUSG00000104532.1	0.840643	NA	Gm43739	0.81997	0	0	0.645938	0	0	0	0	0	1	0	0	0
ENSMUSG00000104934.1	0.840643	NA	Igkv11-118	0.81997	0	0	0.645938	0	0	0	0	0	1	0	0	0
ENSMUSG00000094335.2	0.840643	NA	Igkv1-117	0.81997	0	0	0.645938	0	0	0	0	0	1	0	0	0
ENSMUSG00000093861.2	0.840643	NA	Igkv1-110	0.81997	0	0	0.645938	0	0	0	0	0	1	0	0	0
ENSMUSG00000076530.4	0.840643	NA	Igkv11-106	0.81997	0	0	0.645938	0	0	0	0	0	1	0	0	0
ENSMUSG00000106066.1	0.840643	NA	Igkv2-105	0.81997	0	0	0.645938	0	0	0	0	0	1	0	0	0
ENSMUSG00000076522.2	0.840643	NA	Igkv16-104	0.81997	0	0	0.645938	0	0	0	0	0	1	0	0	0
ENSMUSG00000076523.2	0.840643	NA	Igkv15-103	0.81997	0	0	0.645938	0	0	0	0	0	1	0	0	0
ENSMUSG00000104832.1	0.840643	NA	Igkv15-102	0.81997	0	0	0.645938	0	0	0	0	0	1	0	0	0
ENSMUSG00000076532.3	0.840643	NA	Igkv4-91	0.81997	0	0	0.645938	0	0	0	0	0	1	0	0	0
ENSMUSG00000104838.1	0.840643	NA	Gm43710	0.81997	0	0	0.645938	0	0	0	0	0	1	0	0	0
ENSMUSG00000076538.1	0.840643	NA	Igkv13-84	0.81997	0	0	0.645938	0	0	0	0	0	1	0	0	0
ENSMUSG00000076541.3	0.840643	NA	Igkv4-79	0.81997	0	0	0.645938	0	0	0	0	0	1	0	0	0
ENSMUSG00000095633.2	0.840643	NA	Igkv4-58	0.81997	0	0	0.645938	0	0	0	0	0	1	0	0	0
ENSMUSG00000076555.3	0.840643	NA	Igkv4-57-1	0.81997	0	0	0.645938	0	0	0	0	0	1	0	0	0
ENSMUSG00000096833.2	0.840643	NA	Igkv4-55	0.81997	0	0	0.645938	0	0	0	0	0	1	0	0	0
ENSMUSG00000095753.2	0.840643	NA	Igkv4-53	0.81997	0	0	0.645938	0	0	0	0	0	1	0	0	0
ENSMUSG00000076562.1	0.840643	NA	Igkv4-50	0.81997	0	0	0.645938	0	0	0	0	0	1	0	0	0
ENSMUSG00000105915.1	0.840643	NA	Igkv12-42	0.81997	0	0	0.645938	0	0	0	0	0	1	0	0	0
ENSMUSG00000076572.6	0.840643	NA	Igkv18-36	0.81997	0	0	0.645938	0	0	0	0	0	1	0	0	0
ENSMUSG00000094641.1	0.840643	NA	Gm23694	0.81997	0	0	0.645938	0	0	0	0	0	1	0	0	0
ENSMUSG00000105781.1	0.840643	NA	Igkv8-31	0.81997	0	0	0.645938	0	0	0	0	0	1	0	0	0
ENSMUSG00000076578.3	0.840643	NA	Igkv6-29	0.81997	0	0	0.645938	0	0	0	0	0	1	0	0	0
ENSMUSG00000094356.2	0.840643	NA	Igkv8-28	0.81997	0	0	0.645938	0	0	0	0	0	1	0	0	0
ENSMUSG00000096560.1	0.840643	NA	Gm24096	0.81997	0	0	0.645938	0	0	0	0	0	1	0	0	0
ENSMUSG00000095630.2	0.840643	NA	Igkv6-23	0.81997	0	0	0.645938	0	0	0	0	0	1	0	0	0
ENSMUSG00000106080.1	0.840643	NA	Gm8836	0.81997	0	0	0.645938	0	0	0	0	0	1	0	0	0
ENSMUSG00000096594.2	0.840643	NA	Igkv8-19	0.81997	0	0	0.645938	0	0	0	0	0	1	0	0	0
ENSMUSG00000076589.2	0.840643	NA	Igkv8-18	0.81997	0	0	0.645938	0	0	0	0	0	1	0	0	0
ENSMUSG00000095794.2	0.840643	NA	Igkv6-17	0.81997	0	0	0.645938	0	0	0	0	0	1	0	0	0
ENSMUSG00000104643.1	0.840643	NA	Gm8862	0.81997	0	0	0.645938	0	0	0	0	0	1	0	0	0
ENSMUSG00000076596.3	0.840643	NA	Igkv3-10	0.81997	0	0	0.645938	0	0	0	0	0	1	0	0	0
ENSMUSG00000095338.1	0.840643	NA	Igkv3-9	0.81997	0	0	0.645938	0	0	0	0	0	1	0	0	0
ENSMUSG00000095335.2	0.840643	NA	Igkv3-5	0.81997	0	0	0.645938	0	0	0	0	0	1	0	0	0
ENSMUSG00000096715.2	0.840643	NA	Igkv3-4	0.81997	0	0	0.645938	0	0	0	0	0	1	0	0	0
ENSMUSG00000095351.2	0.840643	NA	Igkv3-2	0.81997	0	0	0.645938	0	0	0	0	0	1	0	0	0
ENSMUSG00000095682.1	0.840643	NA	Igkv3-1	0.81997	0	0	0.645938	0	0	0	0	0	1	0	0	0
ENSMUSG00000105646.1	0.840643	NA	Gm30211	0.81997	0	0	0.645938	0	0	0	0	0	1	0	0	0
ENSMUSG00000077369.1	0.840643	NA	Gm23485	0.81997	0	0	0.645938	0	0	0	0	0	1	0	0	0
ENSMUSG00000107446.1	0.840643	NA	Gm43906	0.81997	0	0	0.645938	0	0	0	0	0	1	0	0	0
ENSMUSG00000054422.7	0.840643	NA	Fabp1	0.81997	0	0	0.645938	0	0	0	0	0	1	0	0	0
ENSMUSG00000053044.8	0.840643	NA	Cd8b1	0.81997	0	0	0.645938	0	0	0	0	0	1	0	0	0
ENSMUSG00000108213.1	0.840643	NA	Gm44172	0.81997	0	0	0.645938	0	0	0	0	0	1	0	0	0
ENSMUSG00000107460.1	0.840643	NA	Gm44186	0.81997	0	0	0.645938	0	0	0	0	0	1	0	0	0
ENSMUSG00000108802.1	0.840643	NA	Gm44769	0.81997	0	0	0.645938	0	0	0	0	0	1	0	0	0
ENSMUSG00000108355.1	0.840643	NA	Gm44604	0.81997	0	0	0.645938	0	0	0	0	0	1	0	0	0
ENSMUSG00000107931.1	0.840643	NA	Gm44475	0.81997	0	0	0.645938	0	0	0	0	0	1	0	0	0
ENSMUSG00000056197.6	0.840643	NA	4931417E11Rik	0.81997	0	0	0.645938	0	0	0	0	0	1	0	0	0
ENSMUSG00000107918.1	0.840643	NA	Gm8999	0.81997	0	0	0.645938	0	0	0	0	0	1	0	0	0
ENSMUSG00000107612.1	0.840643	NA	Gm44163	0.81997	0	0	0.645938	0	0	0	0	0	1	0	0	0
ENSMUSG00000108077.1	0.840643	NA	6330415B21Rik	0.81997	0	0	0.645938	0	0	0	0	0	1	0	0	0
ENSMUSG00000107917.1	0.840643	NA	Gm44235	0.81997	0	0	0.645938	0	0	0	0	0	1	0	0	0
ENSMUSG00000107483.1	0.840643	NA	Gm44288	0.81997	0	0	0.645938	0	0	0	0	0	1	0	0	0
ENSMUSG00000107473.1	0.840643	NA	Gm44255	0.81997	0	0	0.645938	0	0	0	0	0	1	0	0	0
ENSMUSG00000068341.8	0.840643	NA	Reg3d	0.81997	0	0	0.645938	0	0	0	0	0	1	0	0	0
ENSMUSG00000079516.2	0.840643	NA	Reg3a	0.81997	0	0	0.645938	0	0	0	0	0	1	0	0	0
ENSMUSG00000107772.1	0.840643	NA	Gm5311	0.81997	0	0	0.645938	0	0	0	0	0	1	0	0	0
ENSMUSG00000108027.1	0.840643	NA	Gm44271	0.81997	0	0	0.645938	0	0	0	0	0	1	0	0	0
ENSMUSG00000107498.1	0.840643	NA	Gm44240	0.81997	0	0	0.645938	0	0	0	0	0	1	0	0	0
ENSMUSG00000107905.1	0.840643	NA	Gm44230	0.81997	0	0	0.645938	0	0	0	0	0	1	0	0	0
ENSMUSG00000108264.1	0.840643	NA	Gm20371	0.81997	0	0	0.645938	0	0	0	0	0	1	0	0	0
ENSMUSG00000107840.1	0.840643	NA	Gm44241	0.81997	0	0	0.645938	0	0	0	0	0	1	0	0	0
ENSMUSG00000108088.1	0.840643	NA	Gm44229	0.81997	0	0	0.645938	0	0	0	0	0	1	0	0	0
ENSMUSG00000089445.1	0.840643	NA	Gm22530	0.81997	0	0	0.645938	0	0	0	0	0	1	0	0	0
ENSMUSG00000107412.1	0.840643	NA	Gm20383	0.81997	0	0	0.645938	0	0	0	0	0	1	0	0	0
ENSMUSG00000108288.1	0.840643	NA	Gm44202	0.81997	0	0	0.645938	0	0	0	0	0	1	0	0	0
ENSMUSG00000087136.1	0.840643	NA	Gm15864	0.81997	0	0	0.645938	0	0	0	0	0	1	0	0	0
ENSMUSG00000109076.1	0.840643	NA	Gm45145	0.81997	0	0	0.645938	0	0	0	0	0	1	0	0	0
ENSMUSG00000107599.1	0.840643	NA	Gm43981	0.81997	0	0	0.645938	0	0	0	0	0	1	0	0	0
ENSMUSG00000103189.1	0.840643	NA	Gm37092	0.81997	0	0	0.645938	0	0	0	0	0	1	0	0	0
ENSMUSG00000088031.1	0.840643	NA	Gm24990	0.81997	0	0	0.645938	0	0	0	0	0	1	0	0	0
ENSMUSG00000087995.1	0.840643	NA	Gm25054	0.81997	0	0	0.645938	0	0	0	0	0	1	0	0	0
ENSMUSG00000107409.1	0.840643	NA	Gm43954	0.81997	0	0	0.645938	0	0	0	0	0	1	0	0	0
ENSMUSG00000108059.1	0.840643	NA	Gm44369	0.81997	0	0	0.645938	0	0	0	0	0	1	0	0	0
ENSMUSG00000108216.1	0.840643	NA	Gm44153	0.81997	0	0	0.645938	0	0	0	0	0	1	0	0	0
ENSMUSG00000107780.1	0.840643	NA	9530013L04Rik	0.81997	0	0	0.645938	0	0	0	0	0	1	0	0	0
ENSMUSG00000107798.1	0.840643	NA	Gm44064	0.81997	0	0	0.645938	0	0	0	0	0	1	0	0	0
ENSMUSG00000047046.8	0.840643	NA	1700031F10Rik	0.81997	0	0	0.645938	0	0	0	0	0	1	0	0	0
ENSMUSG00000084582.1	0.840643	NA	Gm25178	0.81997	0	0	0.645938	0	0	0	0	0	1	0	0	0
ENSMUSG00000107835.1	0.840643	NA	Gm43999	0.81997	0	0	0.645938	0	0	0	0	0	1	0	0	0
ENSMUSG00000108221.1	0.840643	NA	Gm44203	0.81997	0	0	0.645938	0	0	0	0	0	1	0	0	0
ENSMUSG00000092228.1	0.840643	NA	Vmn1r-ps28	0.81997	0	0	0.645938	0	0	0	0	0	1	0	0	0
ENSMUSG00000092303.1	0.840643	NA	Vmn1r-ps29	0.81997	0	0	0.645938	0	0	0	0	0	1	0	0	0
ENSMUSG00000057697.2	0.840643	NA	Vmn1r53	0.81997	0	0	0.645938	0	0	0	0	0	1	0	0	0
ENSMUSG00000108119.1	0.840643	NA	Gm43891	0.81997	0	0	0.645938	0	0	0	0	0	1	0	0	0
ENSMUSG00000049694.13	0.840643	NA	BC048671	0.81997	0	0	0.645938	0	0	0	0	0	1	0	0	0
ENSMUSG00000108111.1	0.840643	NA	Gm45901	0.81997	0	0	0.645938	0	0	0	0	0	1	0	0	0
ENSMUSG00000108804.1	0.840643	NA	Gm30437	0.81997	0	0	0.645938	0	0	0	0	0	1	0	0	0
ENSMUSG00000108335.1	0.840643	NA	Gm45215	0.81997	0	0	0.645938	0	0	0	0	0	1	0	0	0
ENSMUSG00000097996.1	0.840643	NA	Gm5313	0.81997	0	0	0.645938	0	0	0	0	0	1	0	0	0
ENSMUSG00000107848.1	0.840643	NA	Gm44181	0.81997	0	0	0.645938	0	0	0	0	0	1	0	0	0
ENSMUSG00000107435.1	0.840643	NA	Gm19908	0.81997	0	0	0.645938	0	0	0	0	0	1	0	0	0
ENSMUSG00000107616.1	0.840643	NA	Gm7825	0.81997	0	0	0.645938	0	0	0	0	0	1	0	0	0
ENSMUSG00000107934.1	0.840643	NA	Gm17822	0.81997	0	0	0.645938	0	0	0	0	0	1	0	0	0
ENSMUSG00000107900.1	0.840643	NA	Gm5723	0.81997	0	0	0.645938	0	0	0	0	0	1	0	0	0
ENSMUSG00000108019.1	0.840643	NA	Gm44108	0.81997	0	0	0.645938	0	0	0	0	0	1	0	0	0
ENSMUSG00000108074.1	0.840643	NA	4930595O18Rik	0.81997	0	0	0.645938	0	0	0	0	0	1	0	0	0
ENSMUSG00000107887.1	0.840643	NA	Gm43950	0.81997	0	0	0.645938	0	0	0	0	0	1	0	0	0
ENSMUSG00000107954.1	0.840643	NA	Gm43942	0.81997	0	0	0.645938	0	0	0	0	0	1	0	0	0
ENSMUSG00000108274.1	0.840643	NA	Gm44169	0.81997	0	0	0.645938	0	0	0	0	0	1	0	0	0
ENSMUSG00000107696.1	0.840643	NA	Gm44171	0.81997	0	0	0.645938	0	0	0	0	0	1	0	0	0
ENSMUSG00000030075.10	0.840643	NA	Cntn3	0.81997	0	0	0.645938	0	0	0	0	0	1	0	0	0
ENSMUSG00000108092.1	0.840643	NA	Gm44189	0.81997	0	0	0.645938	0	0	0	0	0	1	0	0	0
ENSMUSG00000108296.1	0.840643	NA	Gm44295	0.81997	0	0	0.645938	0	0	0	0	0	1	0	0	0
ENSMUSG00000107595.1	0.840643	NA	Gm44441	0.81997	0	0	0.645938	0	0	0	0	0	1	0	0	0
ENSMUSG00000107981.1	0.840643	NA	Gm6064	0.81997	0	0	0.645938	0	0	0	0	0	1	0	0	0
ENSMUSG00000107475.1	0.840643	NA	Gm19177	0.81997	0	0	0.645938	0	0	0	0	0	1	0	0	0
ENSMUSG00000107458.1	0.840643	NA	Gm44040	0.81997	0	0	0.645938	0	0	0	0	0	1	0	0	0
ENSMUSG00000107551.1	0.840643	NA	Gm4605	0.81997	0	0	0.645938	0	0	0	0	0	1	0	0	0
ENSMUSG00000108247.1	0.840643	NA	Gm19039	0.81997	0	0	0.645938	0	0	0	0	0	1	0	0	0
ENSMUSG00000077262.1	0.840643	NA	n-R5s165	0.81997	0	0	0.645938	0	0	0	0	0	1	0	0	0
ENSMUSG00000107541.1	0.840643	NA	Gm44336	0.81997	0	0	0.645938	0	0	0	0	0	1	0	0	0
ENSMUSG00000107540.1	0.840643	NA	Gm43911	0.81997	0	0	0.645938	0	0	0	0	0	1	0	0	0
ENSMUSG00000107474.1	0.840643	NA	Gm43932	0.81997	0	0	0.645938	0	0	0	0	0	1	0	0	0
ENSMUSG00000107395.1	0.840643	NA	Gm44331	0.81997	0	0	0.645938	0	0	0	0	0	1	0	0	0
ENSMUSG00000089134.1	0.840643	NA	Gm24767	0.81997	0	0	0.645938	0	0	0	0	0	1	0	0	0
ENSMUSG00000107941.1	0.840643	NA	Gm44010	0.81997	0	0	0.645938	0	0	0	0	0	1	0	0	0
ENSMUSG00000107489.1	0.840643	NA	Gm18325	0.81997	0	0	0.645938	0	0	0	0	0	1	0	0	0
ENSMUSG00000088358.1	0.840643	NA	Gm24008	0.81997	0	0	0.645938	0	0	0	0	0	1	0	0	0
ENSMUSG00000081649.2	0.840643	NA	Olfr213	0.81997	0	0	0.645938	0	0	0	0	0	1	0	0	0
ENSMUSG00000108138.1	0.840643	NA	Gm18485	0.81997	0	0	0.645938	0	0	0	0	0	1	0	0	0
ENSMUSG00000108225.1	0.840643	NA	Gm43926	0.81997	0	0	0.645938	0	0	0	0	0	1	0	0	0
ENSMUSG00000108038.1	0.840643	NA	D030044L04Rik	0.81997	0	0	0.645938	0	0	0	0	0	1	0	0	0
ENSMUSG00000107852.1	0.840643	NA	Gm6227	0.81997	0	0	0.645938	0	0	0	0	0	1	0	0	0
ENSMUSG00000107791.1	0.840643	NA	Gm30557	0.81997	0	0	0.645938	0	0	0	0	0	1	0	0	0
ENSMUSG00000080719.1	0.840643	NA	Gm15532	0.81997	0	0	0.645938	0	0	0	0	0	1	0	0	0
ENSMUSG00000107901.1	0.840643	NA	Gm44074	0.81997	0	0	0.645938	0	0	0	0	0	1	0	0	0
ENSMUSG00000108223.1	0.840643	NA	Gm43933	0.81997	0	0	0.645938	0	0	0	0	0	1	0	0	0
ENSMUSG00000107506.1	0.840643	NA	Gm19254	0.81997	0	0	0.645938	0	0	0	0	0	1	0	0	0
ENSMUSG00000107471.1	0.840643	NA	Gm44147	0.81997	0	0	0.645938	0	0	0	0	0	1	0	0	0
ENSMUSG00000088716.1	0.840643	NA	Gm22724	0.81997	0	0	0.645938	0	0	0	0	0	1	0	0	0
ENSMUSG00000107737.1	0.840643	NA	1700027F06Rik	0.81997	0	0	0.645938	0	0	0	0	0	1	0	0	0
ENSMUSG00000108026.1	0.840643	NA	Gm44007	0.81997	0	0	0.645938	0	0	0	0	0	1	0	0	0
ENSMUSG00000107552.1	0.840643	NA	Gm44096	0.81997	0	0	0.645938	0	0	0	0	0	1	0	0	0
ENSMUSG00000107995.1	0.840643	NA	Gm44487	0.81997	0	0	0.645938	0	0	0	0	0	1	0	0	0
ENSMUSG00000089556.1	0.840643	NA	Gm24175	0.81997	0	0	0.645938	0	0	0	0	0	1	0	0	0
ENSMUSG00000106898.1	0.840643	NA	Gm43125	0.81997	0	0	0.645938	0	0	0	0	0	1	0	0	0
ENSMUSG00000107378.1	0.840643	NA	Gm18995	0.81997	0	0	0.645938	0	0	0	0	0	1	0	0	0
ENSMUSG00000107013.1	0.840643	NA	Gm43635	0.81997	0	0	0.645938	0	0	0	0	0	1	0	0	0
ENSMUSG00000107253.1	0.840643	NA	Gm43634	0.81997	0	0	0.645938	0	0	0	0	0	1	0	0	0
ENSMUSG00000106833.1	0.840643	NA	Gm42739	0.81997	0	0	0.645938	0	0	0	0	0	1	0	0	0
ENSMUSG00000104804.1	0.840643	NA	Mir7233	0.81997	0	0	0.645938	0	0	0	0	0	1	0	0	0
ENSMUSG00000107873.1	0.840643	NA	Gm19065	0.81997	0	0	0.645938	0	0	0	0	0	1	0	0	0
ENSMUSG00000107831.1	0.840643	NA	Gm44420	0.81997	0	0	0.645938	0	0	0	0	0	1	0	0	0
ENSMUSG00000030363.8	0.840643	NA	Clec2j	0.81997	0	0	0.645938	0	0	0	0	0	1	0	0	0
ENSMUSG00000107633.1	0.840643	NA	Gm44078	0.81997	0	0	0.645938	0	0	0	0	0	1	0	0	0
ENSMUSG00000108290.1	0.840643	NA	Gm44120	0.81997	0	0	0.645938	0	0	0	0	0	1	0	0	0
ENSMUSG00000050241.8	0.840643	NA	Klre1	0.81997	0	0	0.645938	0	0	0	0	0	1	0	0	0
ENSMUSG00000052736.15	0.840643	NA	Klrc2	0.81997	0	0	0.645938	0	0	0	0	0	1	0	0	0
ENSMUSG00000030167.15	0.840643	NA	Klrc1	0.81997	0	0	0.645938	0	0	0	0	0	1	0	0	0
ENSMUSG00000083848.1	0.840643	NA	Gm7309	0.81997	0	0	0.645938	0	0	0	0	0	1	0	0	0
ENSMUSG00000072721.8	0.840643	NA	Klra14-ps	0.81997	0	0	0.645938	0	0	0	0	0	1	0	0	0
ENSMUSG00000067599.13	0.840643	NA	Klra7	0.81997	0	0	0.645938	0	0	0	0	0	1	0	0	0
ENSMUSG00000094408.1	0.840643	NA	Gm24072	0.81997	0	0	0.645938	0	0	0	0	0	1	0	0	0
ENSMUSG00000079853.5	0.840643	NA	Klra1	0.81997	0	0	0.645938	0	0	0	0	0	1	0	0	0
ENSMUSG00000098115.1	0.840643	NA	Gm8816	0.81997	0	0	0.645938	0	0	0	0	0	1	0	0	0
ENSMUSG00000107575.1	0.840643	NA	Gm44128	0.81997	0	0	0.645938	0	0	0	0	0	1	0	0	0
ENSMUSG00000107587.1	0.840643	NA	Gm44989	0.81997	0	0	0.645938	0	0	0	0	0	1	0	0	0
ENSMUSG00000107464.1	0.840643	NA	Gm44150	0.81997	0	0	0.645938	0	0	0	0	0	1	0	0	0
ENSMUSG00000094113.7	0.840643	NA	5430401F13Rik	0.81997	0	0	0.645938	0	0	0	0	0	1	0	0	0
ENSMUSG00000054497.5	0.840643	NA	Tas2r130	0.81997	0	0	0.645938	0	0	0	0	0	1	0	0	0
ENSMUSG00000061977.2	0.840643	NA	Tas2r104	0.81997	0	0	0.645938	0	0	0	0	0	1	0	0	0
ENSMUSG00000067543.8	0.840643	NA	Prb1	0.81997	0	0	0.645938	0	0	0	0	0	1	0	0	0
ENSMUSG00000107874.1	0.840643	NA	Prpmp5	0.81997	0	0	0.645938	0	0	0	0	0	1	0	0	0
ENSMUSG00000030143.7	0.840643	NA	Gm8882	0.81997	0	0	0.645938	0	0	0	0	0	1	0	0	0
ENSMUSG00000107731.1	0.840643	NA	Gm44952	0.81997	0	0	0.645938	0	0	0	0	0	1	0	0	0
ENSMUSG00000094823.1	0.840643	NA	n-R5s166	0.81997	0	0	0.645938	0	0	0	0	0	1	0	0	0
ENSMUSG00000058295.6	0.840643	NA	Prp2	0.81997	0	0	0.645938	0	0	0	0	0	1	0	0	0
ENSMUSG00000071149.3	0.840643	NA	Tas2r115	0.81997	0	0	0.645938	0	0	0	0	0	1	0	0	0
ENSMUSG00000053217.3	0.840643	NA	Tas2r136	0.81997	0	0	0.645938	0	0	0	0	0	1	0	0	0
ENSMUSG00000030194.2	0.840643	NA	Tas2r116	0.81997	0	0	0.645938	0	0	0	0	0	1	0	0	0
ENSMUSG00000107808.1	0.840643	NA	Gm18689	0.81997	0	0	0.645938	0	0	0	0	0	1	0	0	0
ENSMUSG00000030196.3	0.840643	NA	Tas2r103	0.81997	0	0	0.645938	0	0	0	0	0	1	0	0	0
ENSMUSG00000071147.2	0.840643	NA	Tas2r140	0.81997	0	0	0.645938	0	0	0	0	0	1	0	0	0
ENSMUSG00000107602.1	0.840643	NA	Gm18691	0.81997	0	0	0.645938	0	0	0	0	0	1	0	0	0
ENSMUSG00000094750.1	0.840643	NA	Gm25019	0.81997	0	0	0.645938	0	0	0	0	0	1	0	0	0
ENSMUSG00000107625.1	0.840643	NA	Gm34149	0.81997	0	0	0.645938	0	0	0	0	0	1	0	0	0
ENSMUSG00000108106.2	0.840643	NA	Gm5886	0.81997	0	0	0.645938	0	0	0	0	0	1	0	0	0
ENSMUSG00000107890.1	0.840643	NA	Gm43968	0.81997	0	0	0.645938	0	0	0	0	0	1	0	0	0
ENSMUSG00000108233.1	0.840643	NA	Gm44084	0.81997	0	0	0.645938	0	0	0	0	0	1	0	0	0
ENSMUSG00000108191.1	0.840643	NA	Gm29803	0.81997	0	0	0.645938	0	0	0	0	0	1	0	0	0
ENSMUSG00000086614.2	0.840643	NA	Gm14330	0.81997	0	0	0.645938	0	0	0	0	0	1	0	0	0
ENSMUSG00000097496.1	0.840643	NA	Gm26653	0.81997	0	0	0.645938	0	0	0	0	0	1	0	0	0
ENSMUSG00000107702.1	0.840643	NA	Gm44140	0.81997	0	0	0.645938	0	0	0	0	0	1	0	0	0
ENSMUSG00000043298.8	0.840643	NA	Smco3	0.81997	0	0	0.645938	0	0	0	0	0	1	0	0	0
ENSMUSG00000107675.1	0.840643	NA	Gm30332	0.81997	0	0	0.645938	0	0	0	0	0	1	0	0	0
ENSMUSG00000100166.1	0.840643	NA	B230110G15Rik	0.81997	0	0	0.645938	0	0	0	0	0	1	0	0	0
ENSMUSG00000107679.1	0.840643	NA	4930404I20Rik	0.81997	0	0	0.645938	0	0	0	0	0	1	0	0	0
ENSMUSG00000108147.1	0.840643	NA	4930443G03Rik	0.81997	0	0	0.645938	0	0	0	0	0	1	0	0	0
ENSMUSG00000107407.1	0.840643	NA	Gm44159	0.81997	0	0	0.645938	0	0	0	0	0	1	0	0	0
ENSMUSG00000108039.1	0.840643	NA	Gm43925	0.81997	0	0	0.645938	0	0	0	0	0	1	0	0	0
ENSMUSG00000107638.2	0.840643	NA	Gm30524	0.81997	0	0	0.645938	0	0	0	0	0	1	0	0	0
ENSMUSG00000100707.1	0.840643	NA	Gm28523	0.81997	0	0	0.645938	0	0	0	0	0	1	0	0	0
ENSMUSG00000107516.1	0.840643	NA	Gm30784	0.81997	0	0	0.645938	0	0	0	0	0	1	0	0	0
ENSMUSG00000108085.1	0.840643	NA	A930014E10Rik	0.81997	0	0	0.645938	0	0	0	0	0	1	0	0	0
ENSMUSG00000107693.1	0.840643	NA	Gm44312	0.81997	0	0	0.645938	0	0	0	0	0	1	0	0	0
ENSMUSG00000084971.1	0.840643	NA	4930579D09Rik	0.81997	0	0	0.645938	0	0	0	0	0	1	0	0	0
ENSMUSG00000086887.1	0.840643	NA	1700060C16Rik	0.81997	0	0	0.645938	0	0	0	0	0	1	0	0	0
ENSMUSG00000086731.1	0.840643	NA	Sox5os5	0.81997	0	0	0.645938	0	0	0	0	0	1	0	0	0
ENSMUSG00000107964.1	0.840643	NA	4930447C11Rik	0.81997	0	0	0.645938	0	0	0	0	0	1	0	0	0
ENSMUSG00000080760.1	0.840643	NA	Gm7571	0.81997	0	0	0.645938	0	0	0	0	0	1	0	0	0
ENSMUSG00000085600.7	0.840643	NA	E330012B07Rik	0.81997	0	0	0.645938	0	0	0	0	0	1	0	0	0
ENSMUSG00000084909.1	0.840643	NA	4930528G23Rik	0.81997	0	0	0.645938	0	0	0	0	0	1	0	0	0
ENSMUSG00000081556.1	0.840643	NA	Gm15778	0.81997	0	0	0.645938	0	0	0	0	0	1	0	0	0
ENSMUSG00000107970.1	0.840643	NA	Gm49058	0.81997	0	0	0.645938	0	0	0	0	0	1	0	0	0
ENSMUSG00000107480.1	0.840643	NA	Gm44165	0.81997	0	0	0.645938	0	0	0	0	0	1	0	0	0
ENSMUSG00000108758.1	0.840643	NA	Gm44921	0.81997	0	0	0.645938	0	0	0	0	0	1	0	0	0
ENSMUSG00000085886.1	0.840643	NA	D030047H15Rik	0.81997	0	0	0.645938	0	0	0	0	0	1	0	0	0
ENSMUSG00000083309.1	0.840643	NA	Gm15926	0.81997	0	0	0.645938	0	0	0	0	0	1	0	0	0
ENSMUSG00000082042.1	0.840643	NA	Gm15923	0.81997	0	0	0.645938	0	0	0	0	0	1	0	0	0
ENSMUSG00000095246.1	0.840643	NA	Gm24752	0.81997	0	0	0.645938	0	0	0	0	0	1	0	0	0
ENSMUSG00000108477.1	0.840643	NA	Gm44878	0.81997	0	0	0.645938	0	0	0	0	0	1	0	0	0
ENSMUSG00000109441.1	0.840643	NA	Gm44983	0.81997	0	0	0.645938	0	0	0	0	0	1	0	0	0
ENSMUSG00000109577.1	0.840643	NA	Gm44543	0.81997	0	0	0.645938	0	0	0	0	0	1	0	0	0
ENSMUSG00000092336.1	0.840643	NA	Vmn1r-ps40	0.81997	0	0	0.645938	0	0	0	0	0	1	0	0	0
ENSMUSG00000118388.1	0.840643	NA	Vmn1r64	0.81997	0	0	0.645938	0	0	0	0	0	1	0	0	0
ENSMUSG00000092393.2	0.840643	NA	Gm20399	0.81997	0	0	0.645938	0	0	0	0	0	1	0	0	0
ENSMUSG00000066850.2	0.840643	NA	Vmn1r65	0.81997	0	0	0.645938	0	0	0	0	0	1	0	0	0
ENSMUSG00000109197.1	0.840643	NA	4933402C05Rik	0.81997	0	0	0.645938	0	0	0	0	0	1	0	0	0
ENSMUSG00000109080.1	0.840643	NA	Gm38944	0.81997	0	0	0.645938	0	0	0	0	0	1	0	0	0
ENSMUSG00000090824.2	0.840643	NA	Olfr1344	0.81997	0	0	0.645938	0	0	0	0	0	1	0	0	0
ENSMUSG00000110323.1	0.840643	NA	Olfr1345-ps1	0.81997	0	0	0.645938	0	0	0	0	0	1	0	0	0
ENSMUSG00000056696.5	0.840643	NA	Olfr1350	0.81997	0	0	0.645938	0	0	0	0	0	1	0	0	0
ENSMUSG00000109131.1	0.840643	NA	Gm44862	0.81997	0	0	0.645938	0	0	0	0	0	1	0	0	0
ENSMUSG00000109430.1	0.840643	NA	Gm44585	0.81997	0	0	0.645938	0	0	0	0	0	1	0	0	0
ENSMUSG00000109456.1	0.840643	NA	Gm44584	0.81997	0	0	0.645938	0	0	0	0	0	1	0	0	0
ENSMUSG00000109094.1	0.840643	NA	Gm44587	0.81997	0	0	0.645938	0	0	0	0	0	1	0	0	0
ENSMUSG00000108938.1	0.840643	NA	Gm44583	0.81997	0	0	0.645938	0	0	0	0	0	1	0	0	0
ENSMUSG00000092173.1	0.840643	NA	Vmn2r-ps38	0.81997	0	0	0.645938	0	0	0	0	0	1	0	0	0
ENSMUSG00000096399.1	0.840643	NA	Vmn2r35	0.81997	0	0	0.645938	0	0	0	0	0	1	0	0	0
ENSMUSG00000092221.1	0.840643	NA	Gm7230	0.81997	0	0	0.645938	0	0	0	0	0	1	0	0	0
ENSMUSG00000092447.1	0.840643	NA	Gm7696	0.81997	0	0	0.645938	0	0	0	0	0	1	0	0	0
ENSMUSG00000092620.1	0.840643	NA	Gm18201	0.81997	0	0	0.645938	0	0	0	0	0	1	0	0	0
ENSMUSG00000092308.3	0.840643	NA	Gm3623	0.81997	0	0	0.645938	0	0	0	0	0	1	0	0	0
ENSMUSG00000095914.1	0.840643	NA	Vmn2r48	0.81997	0	0	0.645938	0	0	0	0	0	1	0	0	0
ENSMUSG00000109796.1	0.840643	NA	Gm6850	0.81997	0	0	0.645938	0	0	0	0	0	1	0	0	0
ENSMUSG00000058685.7	0.840643	NA	Vmn2r51	0.81997	0	0	0.645938	0	0	0	0	0	1	0	0	0
ENSMUSG00000093595.1	0.840643	NA	Vmn1r-ps49	0.81997	0	0	0.645938	0	0	0	0	0	1	0	0	0
ENSMUSG00000059206.4	0.840643	NA	Vmn1r71	0.81997	0	0	0.645938	0	0	0	0	0	1	0	0	0
ENSMUSG00000109747.1	0.840643	NA	Gm45438	0.81997	0	0	0.645938	0	0	0	0	0	1	0	0	0
ENSMUSG00000109924.1	0.840643	NA	Gm18781	0.81997	0	0	0.645938	0	0	0	0	0	1	0	0	0
ENSMUSG00000109900.1	0.840643	NA	Gm18638	0.81997	0	0	0.645938	0	0	0	0	0	1	0	0	0
ENSMUSG00000110346.1	0.840643	NA	Gm18122	0.81997	0	0	0.645938	0	0	0	0	0	1	0	0	0
ENSMUSG00000109952.1	0.840643	NA	Gm45395	0.81997	0	0	0.645938	0	0	0	0	0	1	0	0	0
ENSMUSG00000110103.1	0.840643	NA	Zscan4-ps1	0.81997	0	0	0.645938	0	0	0	0	0	1	0	0	0
ENSMUSG00000090714.10	0.840643	NA	Zscan4d	0.81997	0	0	0.645938	0	0	0	0	0	1	0	0	0
ENSMUSG00000109595.1	0.840643	NA	Gm18204	0.81997	0	0	0.645938	0	0	0	0	0	1	0	0	0
ENSMUSG00000110192.1	0.840643	NA	Gm9652	0.81997	0	0	0.645938	0	0	0	0	0	1	0	0	0
ENSMUSG00000095936.3	0.840643	NA	Zscan4e	0.81997	0	0	0.645938	0	0	0	0	0	1	0	0	0
ENSMUSG00000109979.1	0.840643	NA	Gm45596	0.81997	0	0	0.645938	0	0	0	0	0	1	0	0	0
ENSMUSG00000110215.1	0.840643	NA	Gm45598	0.81997	0	0	0.645938	0	0	0	0	0	1	0	0	0
ENSMUSG00000109720.1	0.840643	NA	Gm18639	0.81997	0	0	0.645938	0	0	0	0	0	1	0	0	0
ENSMUSG00000110083.1	0.840643	NA	Gm45382	0.81997	0	0	0.645938	0	0	0	0	0	1	0	0	0
ENSMUSG00000109950.1	0.840643	NA	Gm45550	0.81997	0	0	0.645938	0	0	0	0	0	1	0	0	0
ENSMUSG00000109916.1	0.840643	NA	Gm45551	0.81997	0	0	0.645938	0	0	0	0	0	1	0	0	0
ENSMUSG00000110190.1	0.840643	NA	Zscan4-ps2	0.81997	0	0	0.645938	0	0	0	0	0	1	0	0	0
ENSMUSG00000110307.1	0.840643	NA	Gm3816	0.81997	0	0	0.645938	0	0	0	0	0	1	0	0	0
ENSMUSG00000109626.1	0.840643	NA	Gm18641	0.81997	0	0	0.645938	0	0	0	0	0	1	0	0	0
ENSMUSG00000047655.2	0.840643	NA	Vmn1r74	0.81997	0	0	0.645938	0	0	0	0	0	1	0	0	0
ENSMUSG00000092326.1	0.840643	NA	Vmn1r-ps55	0.81997	0	0	0.645938	0	0	0	0	0	1	0	0	0
ENSMUSG00000092285.1	0.840643	NA	Vmn1r-ps56	0.81997	0	0	0.645938	0	0	0	0	0	1	0	0	0
ENSMUSG00000110049.1	0.840643	NA	Gm3836	0.81997	0	0	0.645938	0	0	0	0	0	1	0	0	0
ENSMUSG00000109630.1	0.840643	NA	Gm45364	0.81997	0	0	0.645938	0	0	0	0	0	1	0	0	0
ENSMUSG00000092476.1	0.840643	NA	Vmn1r-ps65	0.81997	0	0	0.645938	0	0	0	0	0	1	0	0	0
ENSMUSG00000110042.1	0.840643	NA	Gm4224	0.81997	0	0	0.645938	0	0	0	0	0	1	0	0	0
ENSMUSG00000098135.1	0.840643	NA	Gm6946	0.81997	0	0	0.645938	0	0	0	0	0	1	0	0	0
ENSMUSG00000110031.1	0.840643	NA	Gm18205	0.81997	0	0	0.645938	0	0	0	0	0	1	0	0	0
ENSMUSG00000095629.2	0.840643	NA	Vmn1r89	0.81997	0	0	0.645938	0	0	0	0	0	1	0	0	0
ENSMUSG00000005649.17	0.840643	NA	Cabp5	0.81997	0	0	0.645938	0	0	0	0	0	1	0	0	0
ENSMUSG00000074378.5	0.840643	NA	Bsph1	0.81997	0	0	0.645938	0	0	0	0	0	1	0	0	0
ENSMUSG00000078798.4	0.840643	NA	Sult2a1	0.81997	0	0	0.645938	0	0	0	0	0	1	0	0	0
ENSMUSG00000084102.2	0.840643	NA	Sult2a-ps3	0.81997	0	0	0.645938	0	0	0	0	0	1	0	0	0
ENSMUSG00000070810.10	0.840643	NA	Sult2a6	0.81997	0	0	0.645938	0	0	0	0	0	1	0	0	0
ENSMUSG00000099216.1	0.840643	NA	Obox8	0.81997	0	0	0.645938	0	0	0	0	0	1	0	0	0
ENSMUSG00000094156.2	0.840643	NA	Sult2a7	0.81997	0	0	0.645938	0	0	0	0	0	1	0	0	0
ENSMUSG00000098290.1	0.840643	NA	Obox4-ps1	0.81997	0	0	0.645938	0	0	0	0	0	1	0	0	0
ENSMUSG00000098741.1	0.840643	NA	Obox4-ps2	0.81997	0	0	0.645938	0	0	0	0	0	1	0	0	0
ENSMUSG00000099055.1	0.840643	NA	Zfp-ps	0.81997	0	0	0.645938	0	0	0	0	0	1	0	0	0
ENSMUSG00000093549.2	0.840643	NA	Obox4-ps36	0.81997	0	0	0.645938	0	0	0	0	0	1	0	0	0
ENSMUSG00000093584.1	0.840643	NA	Obox3-ps2	0.81997	0	0	0.645938	0	0	0	0	0	1	0	0	0
ENSMUSG00000106552.1	0.840643	NA	Obox4-ps5	0.81997	0	0	0.645938	0	0	0	0	0	1	0	0	0
ENSMUSG00000098469.1	0.840643	NA	Ranbp2-ps4	0.81997	0	0	0.645938	0	0	0	0	0	1	0	0	0
ENSMUSG00000099056.1	0.840643	NA	Gtpbp4-ps3	0.81997	0	0	0.645938	0	0	0	0	0	1	0	0	0
ENSMUSG00000098382.1	0.840643	NA	Gtpbp4-ps4	0.81997	0	0	0.645938	0	0	0	0	0	1	0	0	0
ENSMUSG00000106582.1	0.840643	NA	Obox4-ps24	0.81997	0	0	0.645938	0	0	0	0	0	1	0	0	0
ENSMUSG00000106616.1	0.840643	NA	Obox4-ps25	0.81997	0	0	0.645938	0	0	0	0	0	1	0	0	0
ENSMUSG00000066772.12	0.840643	NA	Obox3	0.81997	0	0	0.645938	0	0	0	0	0	1	0	0	0
ENSMUSG00000093421.1	0.840643	NA	Obox3-ps6	0.81997	0	0	0.645938	0	0	0	0	0	1	0	0	0
ENSMUSG00000093513.1	0.840643	NA	Obox4-ps31	0.81997	0	0	0.645938	0	0	0	0	0	1	0	0	0
ENSMUSG00000074366.9	0.840643	NA	Obox5	0.81997	0	0	0.645938	0	0	0	0	0	1	0	0	0
ENSMUSG00000041578.15	0.840643	NA	Crx	0.81997	0	0	0.645938	0	0	0	0	0	1	0	0	0
ENSMUSG00000106050.1	0.840643	NA	Ass-ps1	0.81997	0	0	0.645938	0	0	0	0	0	1	0	0	0
ENSMUSG00000093249.2	0.840643	NA	Gm24576	0.81997	0	0	0.645938	0	0	0	0	0	1	0	0	0
ENSMUSG00000100583.6	0.840643	NA	Gm29443	0.81997	0	0	0.645938	0	0	0	0	0	1	0	0	0
ENSMUSG00000007209.4	0.840643	NA	Ceacam9	0.81997	0	0	0.645938	0	0	0	0	0	1	0	0	0
ENSMUSG00000108807.1	0.840643	NA	4833404L02Rik	0.81997	0	0	0.645938	0	0	0	0	0	1	0	0	0
ENSMUSG00000108654.1	0.840643	NA	Gm9519	0.81997	0	0	0.645938	0	0	0	0	0	1	0	0	0
ENSMUSG00000108374.1	0.840643	NA	Gm33626	0.81997	0	0	0.645938	0	0	0	0	0	1	0	0	0
ENSMUSG00000109023.1	0.840643	NA	Gm44565	0.81997	0	0	0.645938	0	0	0	0	0	1	0	0	0
ENSMUSG00000109234.1	0.840643	NA	Gm44561	0.81997	0	0	0.645938	0	0	0	0	0	1	0	0	0
ENSMUSG00000051965.8	0.840643	NA	Nanos2	0.81997	0	0	0.645938	0	0	0	0	0	1	0	0	0
ENSMUSG00000065388.1	0.840643	NA	Gm23099	0.81997	0	0	0.645938	0	0	0	0	0	1	0	0	0
ENSMUSG00000092381.1	0.840643	NA	Gm20512	0.81997	0	0	0.645938	0	0	0	0	0	1	0	0	0
ENSMUSG00000097226.1	0.840643	NA	Gm26600	0.81997	0	0	0.645938	0	0	0	0	0	1	0	0	0
ENSMUSG00000109281.1	0.840643	NA	Gm44651	0.81997	0	0	0.645938	0	0	0	0	0	1	0	0	0
ENSMUSG00000060508.16	0.840643	NA	Nlrp9b	0.81997	0	0	0.645938	0	0	0	0	0	1	0	0	0
ENSMUSG00000095201.2	0.840643	NA	Vmn1r91	0.81997	0	0	0.645938	0	0	0	0	0	1	0	0	0
ENSMUSG00000094545.1	0.840643	NA	Vmn1r101	0.81997	0	0	0.645938	0	0	0	0	0	1	0	0	0
ENSMUSG00000094001.1	0.840643	NA	Vmn1r122	0.81997	0	0	0.645938	0	0	0	0	0	1	0	0	0
ENSMUSG00000094700.1	0.840643	NA	Vmn1r158	0.81997	0	0	0.645938	0	0	0	0	0	1	0	0	0
ENSMUSG00000109514.1	0.840643	NA	Gm19900	0.81997	0	0	0.645938	0	0	0	0	0	1	0	0	0
ENSMUSG00000109024.1	0.840643	NA	Gm18063	0.81997	0	0	0.645938	0	0	0	0	0	1	0	0	0
ENSMUSG00000094682.2	0.840643	NA	Gm6902	0.81997	0	0	0.645938	0	0	0	0	0	1	0	0	0
ENSMUSG00000109425.1	0.840643	NA	Gm18471	0.81997	0	0	0.645938	0	0	0	0	0	1	0	0	0
ENSMUSG00000095946.1	0.840643	NA	Gm25196	0.81997	0	0	0.645938	0	0	0	0	0	1	0	0	0
ENSMUSG00000096859.2	0.840643	NA	Vmn1r176	0.81997	0	0	0.645938	0	0	0	0	0	1	0	0	0
ENSMUSG00000011632.7	0.840643	NA	Pinlyp	0.81997	0	0	0.645938	0	0	0	0	0	1	0	0	0
ENSMUSG00000058717.8	0.840643	NA	Gm4763	0.81997	0	0	0.645938	0	0	0	0	0	1	0	0	0
ENSMUSG00000063651.11	0.840643	NA	Cnfn	0.81997	0	0	0.645938	0	0	0	0	0	1	0	0	0
ENSMUSG00000091924.2	0.840643	NA	Vmn1r185	0.81997	0	0	0.645938	0	0	0	0	0	1	0	0	0
ENSMUSG00000108637.1	0.840643	NA	Gm4290	0.81997	0	0	0.645938	0	0	0	0	0	1	0	0	0
ENSMUSG00000084174.3	0.840643	NA	Sycn	0.81997	0	0	0.645938	0	0	0	0	0	1	0	0	0
ENSMUSG00000097079.2	0.840643	NA	Gm26604	0.81997	0	0	0.645938	0	0	0	0	0	1	0	0	0
ENSMUSG00000037166.5	0.840643	NA	Ppp1r14a	0.81997	0	0	0.645938	0	0	0	0	0	1	0	0	0
ENSMUSG00000100111.2	0.840643	NA	A330087D11Rik	0.81997	0	0	0.645938	0	0	0	0	0	1	0	0	0
ENSMUSG00000109105.1	0.840643	NA	Gm44873	0.81997	0	0	0.645938	0	0	0	0	0	1	0	0	0
ENSMUSG00000109049.1	0.840643	NA	4930479H17Rik	0.81997	0	0	0.645938	0	0	0	0	0	1	0	0	0
ENSMUSG00000098553.1	0.840643	NA	Mir3569	0.81997	0	0	0.645938	0	0	0	0	0	1	0	0	0
ENSMUSG00000100029.1	0.840643	NA	D7Ertd128e	0.81997	0	0	0.645938	0	0	0	0	0	1	0	0	0
ENSMUSG00000099536.1	0.840643	NA	Gm9569	0.81997	0	0	0.645938	0	0	0	0	0	1	0	0	0
ENSMUSG00000101554.2	0.840643	NA	Scgb2b1	0.81997	0	0	0.645938	0	0	0	0	0	1	0	0	0
ENSMUSG00000078754.2	0.840643	NA	Scgb2b3	0.81997	0	0	0.645938	0	0	0	0	0	1	0	0	0
ENSMUSG00000095257.1	0.840643	NA	Scgb1b3	0.81997	0	0	0.645938	0	0	0	0	0	1	0	0	0
ENSMUSG00000078759.3	0.840643	NA	Scgb1b7	0.81997	0	0	0.645938	0	0	0	0	0	1	0	0	0
ENSMUSG00000101371.1	0.840643	NA	Gm9114	0.81997	0	0	0.645938	0	0	0	0	0	1	0	0	0
ENSMUSG00000099961.1	0.840643	NA	Scgb2b8-ps	0.81997	0	0	0.645938	0	0	0	0	0	1	0	0	0
ENSMUSG00000099344.1	0.840643	NA	Gm6669	0.81997	0	0	0.645938	0	0	0	0	0	1	0	0	0
ENSMUSG00000101807.1	0.840643	NA	Gm9120	0.81997	0	0	0.645938	0	0	0	0	0	1	0	0	0
ENSMUSG00000101270.1	0.840643	NA	Scgb2b9-ps	0.81997	0	0	0.645938	0	0	0	0	0	1	0	0	0
ENSMUSG00000100926.1	0.840643	NA	Gm5329	0.81997	0	0	0.645938	0	0	0	0	0	1	0	0	0
ENSMUSG00000099729.1	0.840643	NA	Scgb2b11	0.81997	0	0	0.645938	0	0	0	0	0	1	0	0	0
ENSMUSG00000099394.1	0.840643	NA	Gm9142	0.81997	0	0	0.645938	0	0	0	0	0	1	0	0	0
ENSMUSG00000078757.4	0.840643	NA	Scgb1b29	0.81997	0	0	0.645938	0	0	0	0	0	1	0	0	0
ENSMUSG00000101487.1	0.840643	NA	Scgb2b33	0.81997	0	0	0.645938	0	0	0	0	0	1	0	0	0
ENSMUSG00000100058.1	0.840643	NA	Scgb2b18	0.81997	0	0	0.645938	0	0	0	0	0	1	0	0	0
ENSMUSG00000095232.2	0.840643	NA	Scgb1b19	0.81997	0	0	0.645938	0	0	0	0	0	1	0	0	0
ENSMUSG00000094305.1	0.840643	NA	Scgb2b20	0.81997	0	0	0.645938	0	0	0	0	0	1	0	0	0
ENSMUSG00000094978.2	0.840643	NA	Scgb1b20	0.81997	0	0	0.645938	0	0	0	0	0	1	0	0	0
ENSMUSG00000101975.1	0.840643	NA	Scgb1b34-ps	0.81997	0	0	0.645938	0	0	0	0	0	1	0	0	0
ENSMUSG00000095487.3	0.840643	NA	Scgb1b21	0.81997	0	0	0.645938	0	0	0	0	0	1	0	0	0
ENSMUSG00000083381.1	0.840643	NA	Scgb2b22-ps	0.81997	0	0	0.645938	0	0	0	0	0	1	0	0	0
ENSMUSG00000079892.2	0.840643	NA	Scgb1b22-ps	0.81997	0	0	0.645938	0	0	0	0	0	1	0	0	0
ENSMUSG00000066586.3	0.840643	NA	Scgb2b26	0.81997	0	0	0.645938	0	0	0	0	0	1	0	0	0
ENSMUSG00000066583.4	0.840643	NA	Scgb1b27	0.81997	0	0	0.645938	0	0	0	0	0	1	0	0	0
ENSMUSG00000078752.3	0.840643	NA	Scgb1b30	0.81997	0	0	0.645938	0	0	0	0	0	1	0	0	0
ENSMUSG00000082684.1	0.840643	NA	Gm12774	0.81997	0	0	0.645938	0	0	0	0	0	1	0	0	0
ENSMUSG00000044997.3	0.840643	NA	E130304I02Rik	0.81997	0	0	0.645938	0	0	0	0	0	1	0	0	0
ENSMUSG00000100387.1	0.840643	NA	Gm28514	0.81997	0	0	0.645938	0	0	0	0	0	1	0	0	0
ENSMUSG00000098016.1	0.840643	NA	Gm9211	0.81997	0	0	0.645938	0	0	0	0	0	1	0	0	0
ENSMUSG00000103882.1	0.840643	NA	Gm37452	0.81997	0	0	0.645938	0	0	0	0	0	1	0	0	0
ENSMUSG00000108330.1	0.840643	NA	Gm44882	0.81997	0	0	0.645938	0	0	0	0	0	1	0	0	0
ENSMUSG00000108726.1	0.840643	NA	Gm30684	0.81997	0	0	0.645938	0	0	0	0	0	1	0	0	0
ENSMUSG00000101708.6	0.840643	NA	Gm28453	0.81997	0	0	0.645938	0	0	0	0	0	1	0	0	0
ENSMUSG00000099846.1	0.840643	NA	Gm6819	0.81997	0	0	0.645938	0	0	0	0	0	1	0	0	0
ENSMUSG00000101023.1	0.840643	NA	Gm21152	0.81997	0	0	0.645938	0	0	0	0	0	1	0	0	0
ENSMUSG00000098777.1	0.840643	NA	Gm27437	0.81997	0	0	0.645938	0	0	0	0	0	1	0	0	0
ENSMUSG00000101901.1	0.840643	NA	Gm9230	0.81997	0	0	0.645938	0	0	0	0	0	1	0	0	0
ENSMUSG00000102085.2	0.840643	NA	4930435C17Rik	0.81997	0	0	0.645938	0	0	0	0	0	1	0	0	0
ENSMUSG00000101153.1	0.840643	NA	4933404I11Rik	0.81997	0	0	0.645938	0	0	0	0	0	1	0	0	0
ENSMUSG00000102004.3	0.840643	NA	4933402C06Rik	0.81997	0	0	0.645938	0	0	0	0	0	1	0	0	0
ENSMUSG00000100600.6	0.840643	NA	A230077H06Rik	0.81997	0	0	0.645938	0	0	0	0	0	1	0	0	0
ENSMUSG00000108397.1	0.840643	NA	Gm45171	0.81997	0	0	0.645938	0	0	0	0	0	1	0	0	0
ENSMUSG00000100732.1	0.840643	NA	Topbp1-ps2	0.81997	0	0	0.645938	0	0	0	0	0	1	0	0	0
ENSMUSG00000101650.1	0.840643	NA	Gm6820	0.81997	0	0	0.645938	0	0	0	0	0	1	0	0	0
ENSMUSG00000099657.2	0.840643	NA	Gm28667	0.81997	0	0	0.645938	0	0	0	0	0	1	0	0	0
ENSMUSG00000099511.1	0.840643	NA	Topbp1-ps1	0.81997	0	0	0.645938	0	0	0	0	0	1	0	0	0
ENSMUSG00000092592.1	0.840643	NA	Gm20449	0.81997	0	0	0.645938	0	0	0	0	0	1	0	0	0
ENSMUSG00000090341.1	0.840643	NA	Gm17217	0.81997	0	0	0.645938	0	0	0	0	0	1	0	0	0
ENSMUSG00000092451.3	0.840643	NA	Vmn2r-ps56	0.81997	0	0	0.645938	0	0	0	0	0	1	0	0	0
ENSMUSG00000090967.3	0.840643	NA	Vmn2r61	0.81997	0	0	0.645938	0	0	0	0	0	1	0	0	0
ENSMUSG00000070621.3	0.840643	NA	Vmn2r-ps60	0.81997	0	0	0.645938	0	0	0	0	0	1	0	0	0
ENSMUSG00000092554.1	0.840643	NA	Gm18128	0.81997	0	0	0.645938	0	0	0	0	0	1	0	0	0
ENSMUSG00000092238.1	0.840643	NA	Gm6004	0.81997	0	0	0.645938	0	0	0	0	0	1	0	0	0
ENSMUSG00000107181.1	0.840643	NA	Gm17768	0.81997	0	0	0.645938	0	0	0	0	0	1	0	0	0
ENSMUSG00000077022.1	0.840643	NA	Gm22707	0.81997	0	0	0.645938	0	0	0	0	0	1	0	0	0
ENSMUSG00000108300.1	0.840643	NA	Gm44539	0.81997	0	0	0.645938	0	0	0	0	0	1	0	0	0
ENSMUSG00000108783.1	0.840643	NA	Gm36546	0.81997	0	0	0.645938	0	0	0	0	0	1	0	0	0
ENSMUSG00000067616.11	0.840643	NA	Klk11	0.81997	0	0	0.645938	0	0	0	0	0	1	0	0	0
ENSMUSG00000108323.1	0.840643	NA	Gm44945	0.81997	0	0	0.645938	0	0	0	0	0	1	0	0	0
ENSMUSG00000108794.1	0.840643	NA	Gm45195	0.81997	0	0	0.645938	0	0	0	0	0	1	0	0	0
ENSMUSG00000108759.1	0.840643	NA	Klk1b18-ps	0.81997	0	0	0.645938	0	0	0	0	0	1	0	0	0
ENSMUSG00000108517.1	0.840643	NA	Gm45125	0.81997	0	0	0.645938	0	0	0	0	0	1	0	0	0
ENSMUSG00000108705.1	0.840643	NA	Gm18905	0.81997	0	0	0.645938	0	0	0	0	0	1	0	0	0
ENSMUSG00000098839.1	0.840643	NA	Mir7054	0.81997	0	0	0.645938	0	0	0	0	0	1	0	0	0
ENSMUSG00000095276.2	0.840643	NA	Gfy	0.81997	0	0	0.645938	0	0	0	0	0	1	0	0	0
ENSMUSG00000109702.1	0.840643	NA	Gm45674	0.81997	0	0	0.645938	0	0	0	0	0	1	0	0	0
ENSMUSG00000110240.1	0.840643	NA	Gm45486	0.81997	0	0	0.645938	0	0	0	0	0	1	0	0	0
ENSMUSG00000087492.2	0.840643	NA	Gm15700	0.81997	0	0	0.645938	0	0	0	0	0	1	0	0	0
ENSMUSG00000109624.1	0.840643	NA	Saa-ps	0.81997	0	0	0.645938	0	0	0	0	0	1	0	0	0
ENSMUSG00000056509.10	0.840643	NA	Gm9999	0.81997	0	0	0.645938	0	0	0	0	0	1	0	0	0
ENSMUSG00000099560.1	0.840643	NA	Mrgprx3-ps	0.81997	0	0	0.645938	0	0	0	0	0	1	0	0	0
ENSMUSG00000096719.1	0.840643	NA	Mrgpra2b	0.81997	0	0	0.645938	0	0	0	0	0	1	0	0	0
ENSMUSG00000101780.1	0.840643	NA	Gm7255	0.81997	0	0	0.645938	0	0	0	0	0	1	0	0	0
ENSMUSG00000101739.1	0.840643	NA	Gm5733	0.81997	0	0	0.645938	0	0	0	0	0	1	0	0	0
ENSMUSG00000100920.1	0.840643	NA	Gm18348	0.81997	0	0	0.645938	0	0	0	0	0	1	0	0	0
ENSMUSG00000102109.1	0.840643	NA	Gm29563	0.81997	0	0	0.645938	0	0	0	0	0	1	0	0	0
ENSMUSG00000102128.1	0.840643	NA	Gm18349	0.81997	0	0	0.645938	0	0	0	0	0	1	0	0	0
ENSMUSG00000101906.1	0.840643	NA	Mrgprc2-ps	0.81997	0	0	0.645938	0	0	0	0	0	1	0	0	0
ENSMUSG00000067173.3	0.840643	NA	Mrgpra4	0.81997	0	0	0.645938	0	0	0	0	0	1	0	0	0
ENSMUSG00000101063.1	0.840643	NA	Mrgprb7-ps	0.81997	0	0	0.645938	0	0	0	0	0	1	0	0	0
ENSMUSG00000102003.1	0.840643	NA	Gm28666	0.81997	0	0	0.645938	0	0	0	0	0	1	0	0	0
ENSMUSG00000097955.1	0.840643	NA	Gm26950	0.81997	0	0	0.645938	0	0	0	0	0	1	0	0	0
ENSMUSG00000099620.1	0.840643	NA	Mrgprb13	0.81997	0	0	0.645938	0	0	0	0	0	1	0	0	0
ENSMUSG00000074109.4	0.840643	NA	Mrgprx2	0.81997	0	0	0.645938	0	0	0	0	0	1	0	0	0
ENSMUSG00000100250.1	0.840643	NA	Gm18353	0.81997	0	0	0.645938	0	0	0	0	0	1	0	0	0
ENSMUSG00000110093.1	0.840643	NA	Gm45282	0.81997	0	0	0.645938	0	0	0	0	0	1	0	0	0
ENSMUSG00000084234.2	0.840643	NA	4933405O20Rik	0.81997	0	0	0.645938	0	0	0	0	0	1	0	0	0
ENSMUSG00000109202.1	0.840643	NA	Gm21037	0.81997	0	0	0.645938	0	0	0	0	0	1	0	0	0
ENSMUSG00000088722.1	0.840643	NA	Gm22211	0.81997	0	0	0.645938	0	0	0	0	0	1	0	0	0
ENSMUSG00000109026.1	0.840643	NA	Gm44683	0.81997	0	0	0.645938	0	0	0	0	0	1	0	0	0
ENSMUSG00000109099.1	0.840643	NA	Gm20074	0.81997	0	0	0.645938	0	0	0	0	0	1	0	0	0
ENSMUSG00000070203.1	0.840643	NA	Gm22444	0.81997	0	0	0.645938	0	0	0	0	0	1	0	0	0
ENSMUSG00000092856.2	0.840643	NA	Gm25956	0.81997	0	0	0.645938	0	0	0	0	0	1	0	0	0
ENSMUSG00000108519.1	0.840643	NA	4833421K07Rik	0.81997	0	0	0.645938	0	0	0	0	0	1	0	0	0
ENSMUSG00000108744.1	0.840643	NA	Gm9367	0.81997	0	0	0.645938	0	0	0	0	0	1	0	0	0
ENSMUSG00000109339.1	0.840643	NA	Gm18127	0.81997	0	0	0.645938	0	0	0	0	0	1	0	0	0
ENSMUSG00000108877.1	0.840643	NA	Gm45157	0.81997	0	0	0.645938	0	0	0	0	0	1	0	0	0
ENSMUSG00000109261.1	0.840643	NA	Gm44938	0.81997	0	0	0.645938	0	0	0	0	0	1	0	0	0
ENSMUSG00000109252.1	0.840643	NA	Gm18453	0.81997	0	0	0.645938	0	0	0	0	0	1	0	0	0
ENSMUSG00000109221.1	0.840643	NA	Gm9375	0.81997	0	0	0.645938	0	0	0	0	0	1	0	0	0
ENSMUSG00000108838.1	0.840643	NA	Gm45189	0.81997	0	0	0.645938	0	0	0	0	0	1	0	0	0
ENSMUSG00000109308.1	0.840643	NA	Gm44743	0.81997	0	0	0.645938	0	0	0	0	0	1	0	0	0
ENSMUSG00000096496.1	0.840643	NA	Gm25646	0.81997	0	0	0.645938	0	0	0	0	0	1	0	0	0
ENSMUSG00000096048.1	0.840643	NA	Gm22510	0.81997	0	0	0.645938	0	0	0	0	0	1	0	0	0
ENSMUSG00000096648.1	0.840643	NA	Gm24027	0.81997	0	0	0.645938	0	0	0	0	0	1	0	0	0
ENSMUSG00000096605.1	0.840643	NA	Gm26200	0.81997	0	0	0.645938	0	0	0	0	0	1	0	0	0
ENSMUSG00000096324.1	0.840643	NA	Gm26336	0.81997	0	0	0.645938	0	0	0	0	0	1	0	0	0
ENSMUSG00000094099.1	0.840643	NA	Gm25823	0.81997	0	0	0.645938	0	0	0	0	0	1	0	0	0
ENSMUSG00000096287.1	0.840643	NA	Gm22252	0.81997	0	0	0.645938	0	0	0	0	0	1	0	0	0
ENSMUSG00000094609.1	0.840643	NA	Gm25870	0.81997	0	0	0.645938	0	0	0	0	0	1	0	0	0
ENSMUSG00000094407.1	0.840643	NA	Gm23141	0.81997	0	0	0.645938	0	0	0	0	0	1	0	0	0
ENSMUSG00000096231.1	0.840643	NA	Gm22584	0.81997	0	0	0.645938	0	0	0	0	0	1	0	0	0
ENSMUSG00000094642.1	0.840643	NA	Snord116l10	0.81997	0	0	0.645938	0	0	0	0	0	1	0	0	0
ENSMUSG00000109451.1	0.840643	NA	Gm18129	0.81997	0	0	0.645938	0	0	0	0	0	1	0	0	0
ENSMUSG00000109447.1	0.840643	NA	Gm3198	0.81997	0	0	0.645938	0	0	0	0	0	1	0	0	0
ENSMUSG00000068151.7	0.840643	NA	A230006K03Rik	0.81997	0	0	0.645938	0	0	0	0	0	1	0	0	0
ENSMUSG00000093101.1	0.840643	NA	Gm25533	0.81997	0	0	0.645938	0	0	0	0	0	1	0	0	0
ENSMUSG00000092997.1	0.840643	NA	Gm23917	0.81997	0	0	0.645938	0	0	0	0	0	1	0	0	0
ENSMUSG00000108928.1	0.840643	NA	Vmn2r-ps61	0.81997	0	0	0.645938	0	0	0	0	0	1	0	0	0
ENSMUSG00000109344.1	0.840643	NA	A26c2	0.81997	0	0	0.645938	0	0	0	0	0	1	0	0	0
ENSMUSG00000109057.1	0.840643	NA	Gm44741	0.81997	0	0	0.645938	0	0	0	0	0	1	0	0	0
ENSMUSG00000108313.1	0.840643	NA	Gm45052	0.81997	0	0	0.645938	0	0	0	0	0	1	0	0	0
ENSMUSG00000108422.1	0.840643	NA	Gm44765	0.81997	0	0	0.645938	0	0	0	0	0	1	0	0	0
ENSMUSG00000108721.1	0.840643	NA	Gm44721	0.81997	0	0	0.645938	0	0	0	0	0	1	0	0	0
ENSMUSG00000108541.1	0.840643	NA	Gm44795	0.81997	0	0	0.645938	0	0	0	0	0	1	0	0	0
ENSMUSG00000109558.1	0.840643	NA	Gm45100	0.81997	0	0	0.645938	0	0	0	0	0	1	0	0	0
ENSMUSG00000086628.7	0.840643	NA	Gm16157	0.81997	0	0	0.645938	0	0	0	0	0	1	0	0	0
ENSMUSG00000109453.1	0.840643	NA	4930405G09Rik	0.81997	0	0	0.645938	0	0	0	0	0	1	0	0	0
ENSMUSG00000094854.3	0.840643	NA	Gm5334	0.81997	0	0	0.645938	0	0	0	0	0	1	0	0	0
ENSMUSG00000108876.1	0.840643	NA	Gm44692	0.81997	0	0	0.645938	0	0	0	0	0	1	0	0	0
ENSMUSG00000109153.1	0.840643	NA	Gm38584	0.81997	0	0	0.645938	0	0	0	0	0	1	0	0	0
ENSMUSG00000108821.1	0.840643	NA	4933423L19Rik	0.81997	0	0	0.645938	0	0	0	0	0	1	0	0	0
ENSMUSG00000109364.1	0.840643	NA	Gm44948	0.81997	0	0	0.645938	0	0	0	0	0	1	0	0	0
ENSMUSG00000097991.1	0.840643	NA	Gm7656	0.81997	0	0	0.645938	0	0	0	0	0	1	0	0	0
ENSMUSG00000109028.1	0.840643	NA	Gm35842	0.81997	0	0	0.645938	0	0	0	0	0	1	0	0	0
ENSMUSG00000109294.1	0.840643	NA	Gm44808	0.81997	0	0	0.645938	0	0	0	0	0	1	0	0	0
ENSMUSG00000070511.2	0.840643	NA	Gm10295	0.81997	0	0	0.645938	0	0	0	0	0	1	0	0	0
ENSMUSG00000108978.1	0.840643	NA	Gm44689	0.81997	0	0	0.645938	0	0	0	0	0	1	0	0	0
ENSMUSG00000108319.1	0.840643	NA	Gm44552	0.81997	0	0	0.645938	0	0	0	0	0	1	0	0	0
ENSMUSG00000108550.1	0.840643	NA	Gm44736	0.81997	0	0	0.645938	0	0	0	0	0	1	0	0	0
ENSMUSG00000091890.2	0.840643	NA	A830073O21Rik	0.81997	0	0	0.645938	0	0	0	0	0	1	0	0	0
ENSMUSG00000108548.1	0.840643	NA	Gm45006	0.81997	0	0	0.645938	0	0	0	0	0	1	0	0	0
ENSMUSG00000108652.1	0.840643	NA	0610006L08Rik	0.81997	0	0	0.645938	0	0	0	0	0	1	0	0	0
ENSMUSG00000089522.1	0.840643	NA	Gm22326	0.81997	0	0	0.645938	0	0	0	0	0	1	0	0	0
ENSMUSG00000108495.1	0.840643	NA	Gm45139	0.81997	0	0	0.645938	0	0	0	0	0	1	0	0	0
ENSMUSG00000108467.1	0.840643	NA	Gm45211	0.81997	0	0	0.645938	0	0	0	0	0	1	0	0	0
ENSMUSG00000108324.1	0.840643	NA	Gm44608	0.81997	0	0	0.645938	0	0	0	0	0	1	0	0	0
ENSMUSG00000108788.1	0.840643	NA	4921513I08Rik	0.81997	0	0	0.645938	0	0	0	0	0	1	0	0	0
ENSMUSG00000103663.1	0.840643	NA	2900037B21Rik	0.81997	0	0	0.645938	0	0	0	0	0	1	0	0	0
ENSMUSG00000082954.1	0.840643	NA	Gm15504	0.81997	0	0	0.645938	0	0	0	0	0	1	0	0	0
ENSMUSG00000109302.1	0.840643	NA	Gm44967	0.81997	0	0	0.645938	0	0	0	0	0	1	0	0	0
ENSMUSG00000109401.1	0.840643	NA	Cpeb1os1	0.81997	0	0	0.645938	0	0	0	0	0	1	0	0	0
ENSMUSG00000108868.1	0.840643	NA	Gm32850	0.81997	0	0	0.645938	0	0	0	0	0	1	0	0	0
ENSMUSG00000109479.1	0.840643	NA	Gm44919	0.81997	0	0	0.645938	0	0	0	0	0	1	0	0	0
ENSMUSG00000108991.1	0.840643	NA	Gm45807	0.81997	0	0	0.645938	0	0	0	0	0	1	0	0	0
ENSMUSG00000109163.1	0.840643	NA	3110009M11Rik	0.81997	0	0	0.645938	0	0	0	0	0	1	0	0	0
ENSMUSG00000109091.1	0.840643	NA	Gm44827	0.81997	0	0	0.645938	0	0	0	0	0	1	0	0	0
ENSMUSG00000108864.1	0.840643	NA	Gm44933	0.81997	0	0	0.645938	0	0	0	0	0	1	0	0	0
ENSMUSG00000070459.6	0.840643	NA	Olfr290	0.81997	0	0	0.645938	0	0	0	0	0	1	0	0	0
ENSMUSG00000092259.1	0.840643	NA	Vmn2r-ps68	0.81997	0	0	0.645938	0	0	0	0	0	1	0	0	0
ENSMUSG00000096861.2	0.840643	NA	Vmn2r68	0.81997	0	0	0.645938	0	0	0	0	0	1	0	0	0
ENSMUSG00000091006.3	0.840643	NA	Vmn2r69	0.81997	0	0	0.645938	0	0	0	0	0	1	0	0	0
ENSMUSG00000051877.8	0.840643	NA	Vmn2r72	0.81997	0	0	0.645938	0	0	0	0	0	1	0	0	0
ENSMUSG00000092410.1	0.840643	NA	Gm18354	0.81997	0	0	0.645938	0	0	0	0	0	1	0	0	0
ENSMUSG00000092608.2	0.840643	NA	Vmn2r-ps81	0.81997	0	0	0.645938	0	0	0	0	0	1	0	0	0
ENSMUSG00000057540.3	0.840643	NA	Olfr310	0.81997	0	0	0.645938	0	0	0	0	0	1	0	0	0
ENSMUSG00000055571.4	0.840643	NA	Olfr305	0.81997	0	0	0.645938	0	0	0	0	0	1	0	0	0
ENSMUSG00000020168.5	0.840643	NA	Olfr299	0.81997	0	0	0.645938	0	0	0	0	0	1	0	0	0
ENSMUSG00000057067.4	0.840643	NA	Olfr297	0.81997	0	0	0.645938	0	0	0	0	0	1	0	0	0
ENSMUSG00000092376.1	0.840643	NA	Gm19203	0.81997	0	0	0.645938	0	0	0	0	0	1	0	0	0
ENSMUSG00000109135.1	0.840643	NA	Gm6240	0.81997	0	0	0.645938	0	0	0	0	0	1	0	0	0
ENSMUSG00000109278.1	0.840643	NA	Gm45144	0.81997	0	0	0.645938	0	0	0	0	0	1	0	0	0
ENSMUSG00000109327.1	0.840643	NA	Gm44995	0.81997	0	0	0.645938	0	0	0	0	0	1	0	0	0
ENSMUSG00000109199.1	0.840643	NA	Gm44996	0.81997	0	0	0.645938	0	0	0	0	0	1	0	0	0
ENSMUSG00000030623.4	0.840643	NA	Prss23os	0.81997	0	0	0.645938	0	0	0	0	0	1	0	0	0
ENSMUSG00000109217.1	0.840643	NA	Gm44676	0.81997	0	0	0.645938	0	0	0	0	0	1	0	0	0
ENSMUSG00000109044.1	0.840643	NA	Gm44680	0.81997	0	0	0.645938	0	0	0	0	0	1	0	0	0
ENSMUSG00000109256.1	0.840643	NA	Gm44681	0.81997	0	0	0.645938	0	0	0	0	0	1	0	0	0
ENSMUSG00000109037.1	0.840643	NA	C030038I04Rik	0.81997	0	0	0.645938	0	0	0	0	0	1	0	0	0
ENSMUSG00000109191.1	0.840643	NA	Gm45131	0.81997	0	0	0.645938	0	0	0	0	0	1	0	0	0
ENSMUSG00000108826.1	0.840643	NA	4931412I15Rik	0.81997	0	0	0.645938	0	0	0	0	0	1	0	0	0
ENSMUSG00000054061.8	0.840643	NA	Gm9934	0.81997	0	0	0.645938	0	0	0	0	0	1	0	0	0
ENSMUSG00000108433.1	0.840643	NA	Gm19761	0.81997	0	0	0.645938	0	0	0	0	0	1	0	0	0
ENSMUSG00000108429.1	0.840643	NA	Gm44603	0.81997	0	0	0.645938	0	0	0	0	0	1	0	0	0
ENSMUSG00000086433.1	0.840643	NA	Rsf1os1	0.81997	0	0	0.645938	0	0	0	0	0	1	0	0	0
ENSMUSG00000109101.1	0.840643	NA	Gm45132	0.81997	0	0	0.645938	0	0	0	0	0	1	0	0	0
ENSMUSG00000089501.1	0.840643	NA	Gm23479	0.81997	0	0	0.645938	0	0	0	0	0	1	0	0	0
ENSMUSG00000108965.1	0.840643	NA	Gm44551	0.81997	0	0	0.645938	0	0	0	0	0	1	0	0	0
ENSMUSG00000109002.1	0.840643	NA	Gm38405	0.81997	0	0	0.645938	0	0	0	0	0	1	0	0	0
ENSMUSG00000109384.1	0.840643	NA	Gm17931	0.81997	0	0	0.645938	0	0	0	0	0	1	0	0	0
ENSMUSG00000109046.1	0.840643	NA	Gm44571	0.81997	0	0	0.645938	0	0	0	0	0	1	0	0	0
ENSMUSG00000092364.2	0.840643	NA	Gm20476	0.81997	0	0	0.645938	0	0	0	0	0	1	0	0	0
ENSMUSG00000110099.1	0.840643	NA	Gm45344	0.81997	0	0	0.645938	0	0	0	0	0	1	0	0	0
ENSMUSG00000065446.1	0.840643	NA	Mir139	0.81997	0	0	0.645938	0	0	0	0	0	1	0	0	0
ENSMUSG00000110301.1	0.840643	NA	Gm35363	0.81997	0	0	0.645938	0	0	0	0	0	1	0	0	0
ENSMUSG00000109872.1	0.840643	NA	Gm45312	0.81997	0	0	0.645938	0	0	0	0	0	1	0	0	0
ENSMUSG00000073979.2	0.840643	NA	Olfr547	0.81997	0	0	0.645938	0	0	0	0	0	1	0	0	0
ENSMUSG00000073970.1	0.840643	NA	Olfr555	0.81997	0	0	0.645938	0	0	0	0	0	1	0	0	0
ENSMUSG00000066272.5	0.840643	NA	Olfr559	0.81997	0	0	0.645938	0	0	0	0	0	1	0	0	0
ENSMUSG00000110008.4	0.840643	NA	Olfr560	0.81997	0	0	0.645938	0	0	0	0	0	1	0	0	0
ENSMUSG00000052785.6	0.840643	NA	Olfr573-ps1	0.81997	0	0	0.645938	0	0	0	0	0	1	0	0	0
ENSMUSG00000045824.6	0.840643	NA	Olfr574	0.81997	0	0	0.645938	0	0	0	0	0	1	0	0	0
ENSMUSG00000066269.7	0.840643	NA	Olfr575	0.81997	0	0	0.645938	0	0	0	0	0	1	0	0	0
ENSMUSG00000045792.2	0.840643	NA	Olfr578	0.81997	0	0	0.645938	0	0	0	0	0	1	0	0	0
ENSMUSG00000110143.1	0.840643	NA	Olfr580-ps1	0.81997	0	0	0.645938	0	0	0	0	0	1	0	0	0
ENSMUSG00000073960.1	0.840643	NA	Olfr583	0.81997	0	0	0.645938	0	0	0	0	0	1	0	0	0
ENSMUSG00000073959.5	0.840643	NA	Olfr584	0.81997	0	0	0.645938	0	0	0	0	0	1	0	0	0
ENSMUSG00000078080.6	0.840643	NA	Olfr585	0.81997	0	0	0.645938	0	0	0	0	0	1	0	0	0
ENSMUSG00000057461.3	0.840643	NA	Olfr591	0.81997	0	0	0.645938	0	0	0	0	0	1	0	0	0
ENSMUSG00000073952.5	0.840643	NA	Olfr597	0.81997	0	0	0.645938	0	0	0	0	0	1	0	0	0
ENSMUSG00000073950.6	0.840643	NA	Olfr599	0.81997	0	0	0.645938	0	0	0	0	0	1	0	0	0
ENSMUSG00000045540.5	0.840643	NA	Olfr600	0.81997	0	0	0.645938	0	0	0	0	0	1	0	0	0
ENSMUSG00000059874.2	0.840643	NA	Olfr603	0.81997	0	0	0.645938	0	0	0	0	0	1	0	0	0
ENSMUSG00000109659.3	0.840643	NA	Olfr605	0.81997	0	0	0.645938	0	0	0	0	0	1	0	0	0
ENSMUSG00000094119.3	0.840643	NA	Olfr612	0.81997	0	0	0.645938	0	0	0	0	0	1	0	0	0
ENSMUSG00000078624.4	0.840643	NA	Olfr613	0.81997	0	0	0.645938	0	0	0	0	0	1	0	0	0
ENSMUSG00000073944.6	0.840643	NA	Olfr619	0.81997	0	0	0.645938	0	0	0	0	0	1	0	0	0
ENSMUSG00000099687.3	0.840643	NA	Olfr623	0.81997	0	0	0.645938	0	0	0	0	0	1	0	0	0
ENSMUSG00000082077.1	0.840643	NA	Olfr260-ps1	0.81997	0	0	0.645938	0	0	0	0	0	1	0	0	0
ENSMUSG00000050281.4	0.840643	NA	Olfr630	0.81997	0	0	0.645938	0	0	0	0	0	1	0	0	0
ENSMUSG00000061626.6	0.840643	NA	Olfr68	0.81997	0	0	0.645938	0	0	0	0	0	1	0	0	0
ENSMUSG00000047535.11	0.840643	NA	Olfr67	0.81997	0	0	0.645938	0	0	0	0	0	1	0	0	0
ENSMUSG00000083216.2	0.840643	NA	Hbb-bh3	0.81997	0	0	0.645938	0	0	0	0	0	1	0	0	0
ENSMUSG00000063615.6	0.840643	NA	Olfr64	0.81997	0	0	0.645938	0	0	0	0	0	1	0	0	0
ENSMUSG00000110259.2	0.840643	NA	Olfr65	0.81997	0	0	0.645938	0	0	0	0	0	1	0	0	0
ENSMUSG00000042219.6	0.840643	NA	Olfr631	0.81997	0	0	0.645938	0	0	0	0	0	1	0	0	0
ENSMUSG00000055621.8	0.840643	NA	Olfr636-ps1	0.81997	0	0	0.645938	0	0	0	0	0	1	0	0	0
ENSMUSG00000094063.4	0.840643	NA	Olfr638	0.81997	0	0	0.645938	0	0	0	0	0	1	0	0	0
ENSMUSG00000066262.4	0.840643	NA	Olfr640	0.81997	0	0	0.645938	0	0	0	0	0	1	0	0	0
ENSMUSG00000044899.3	0.840643	NA	Olfr649	0.81997	0	0	0.645938	0	0	0	0	0	1	0	0	0
ENSMUSG00000073928.5	0.840643	NA	Olfr651	0.81997	0	0	0.645938	0	0	0	0	0	1	0	0	0
ENSMUSG00000073925.5	0.840643	NA	Olfr654	0.81997	0	0	0.645938	0	0	0	0	0	1	0	0	0
ENSMUSG00000070421.4	0.840643	NA	Olfr658	0.81997	0	0	0.645938	0	0	0	0	0	1	0	0	0
ENSMUSG00000062369.2	0.840643	NA	Usp17lb	0.81997	0	0	0.645938	0	0	0	0	0	1	0	0	0
ENSMUSG00000109641.1	0.840643	NA	Gm45556	0.81997	0	0	0.645938	0	0	0	0	0	1	0	0	0
ENSMUSG00000109734.1	0.840643	NA	Gm45272	0.81997	0	0	0.645938	0	0	0	0	0	1	0	0	0
ENSMUSG00000056782.5	0.840643	NA	Olfr667	0.81997	0	0	0.645938	0	0	0	0	0	1	0	0	0
ENSMUSG00000057770.5	0.840643	NA	Olfr668	0.81997	0	0	0.645938	0	0	0	0	0	1	0	0	0
ENSMUSG00000044705.3	0.840643	NA	Olfr670	0.81997	0	0	0.645938	0	0	0	0	0	1	0	0	0
ENSMUSG00000109676.1	0.840643	NA	Gm8913	0.81997	0	0	0.645938	0	0	0	0	0	1	0	0	0
ENSMUSG00000041885.5	0.840643	NA	Olfr680-ps1	0.81997	0	0	0.645938	0	0	0	0	0	1	0	0	0
ENSMUSG00000109918.1	0.840643	NA	Gm45374	0.81997	0	0	0.645938	0	0	0	0	0	1	0	0	0
ENSMUSG00000047225.8	0.840643	NA	Olfr684	0.81997	0	0	0.645938	0	0	0	0	0	1	0	0	0
ENSMUSG00000073908.5	0.840643	NA	Olfr687	0.81997	0	0	0.645938	0	0	0	0	0	1	0	0	0
ENSMUSG00000110366.1	0.840643	NA	Gm45885	0.81997	0	0	0.645938	0	0	0	0	0	1	0	0	0
ENSMUSG00000030897.5	0.840643	NA	Cnga4	0.81997	0	0	0.645938	0	0	0	0	0	1	0	0	0
ENSMUSG00000109735.1	0.840643	NA	Gm45667	0.81997	0	0	0.645938	0	0	0	0	0	1	0	0	0
ENSMUSG00000109365.2	0.840643	NA	Olfr696-ps1	0.81997	0	0	0.645938	0	0	0	0	0	1	0	0	0
ENSMUSG00000051591.4	0.840643	NA	Olfr697	0.81997	0	0	0.645938	0	0	0	0	0	1	0	0	0
ENSMUSG00000059087.4	0.840643	NA	Olfr698	0.81997	0	0	0.645938	0	0	0	0	0	1	0	0	0
ENSMUSG00000094493.2	0.840643	NA	Olfr700	0.81997	0	0	0.645938	0	0	0	0	0	1	0	0	0
ENSMUSG00000062553.3	0.840643	NA	Olfr709-ps1	0.81997	0	0	0.645938	0	0	0	0	0	1	0	0	0
ENSMUSG00000108933.1	0.840643	NA	Gm44582	0.81997	0	0	0.645938	0	0	0	0	0	1	0	0	0
ENSMUSG00000036647.5	0.840643	NA	Olfr6	0.81997	0	0	0.645938	0	0	0	0	0	1	0	0	0
ENSMUSG00000109246.2	0.840643	NA	Olfr712-ps1	0.81997	0	0	0.645938	0	0	0	0	0	1	0	0	0
ENSMUSG00000086261.1	0.840643	NA	Gm3765	0.81997	0	0	0.645938	0	0	0	0	0	1	0	0	0
ENSMUSG00000048236.8	0.840643	NA	Ovch2	0.81997	0	0	0.645938	0	0	0	0	0	1	0	0	0
ENSMUSG00000095910.2	0.840643	NA	Olfr469	0.81997	0	0	0.645938	0	0	0	0	0	1	0	0	0
ENSMUSG00000108863.2	0.840643	NA	Gm5002	0.81997	0	0	0.645938	0	0	0	0	0	1	0	0	0
ENSMUSG00000109788.1	0.840643	NA	Olfr471	0.81997	0	0	0.645938	0	0	0	0	0	1	0	0	0
ENSMUSG00000095212.4	0.840643	NA	Olfr473	0.81997	0	0	0.645938	0	0	0	0	0	1	0	0	0
ENSMUSG00000095301.2	0.840643	NA	Olfr476	0.81997	0	0	0.645938	0	0	0	0	0	1	0	0	0
ENSMUSG00000096151.2	0.840643	NA	Olfr477	0.81997	0	0	0.645938	0	0	0	0	0	1	0	0	0
ENSMUSG00000108844.1	0.840643	NA	Gm6702	0.81997	0	0	0.645938	0	0	0	0	0	1	0	0	0
ENSMUSG00000078118.5	0.840643	NA	Olfr483	0.81997	0	0	0.645938	0	0	0	0	0	1	0	0	0
ENSMUSG00000109884.3	0.840643	NA	Olfr490	0.81997	0	0	0.645938	0	0	0	0	0	1	0	0	0
ENSMUSG00000093980.1	0.840643	NA	Olfr493	0.81997	0	0	0.645938	0	0	0	0	0	1	0	0	0
ENSMUSG00000109934.1	0.840643	NA	Gm45392	0.81997	0	0	0.645938	0	0	0	0	0	1	0	0	0
ENSMUSG00000110253.2	0.840643	NA	Olfr495	0.81997	0	0	0.645938	0	0	0	0	0	1	0	0	0
ENSMUSG00000096679.3	0.840643	NA	Olfr498	0.81997	0	0	0.645938	0	0	0	0	0	1	0	0	0
ENSMUSG00000060759.4	0.840643	NA	Olfr503	0.81997	0	0	0.645938	0	0	0	0	0	1	0	0	0
ENSMUSG00000108998.2	0.840643	NA	Olfr505-ps1	0.81997	0	0	0.645938	0	0	0	0	0	1	0	0	0
ENSMUSG00000109471.1	0.840643	NA	Gm19127	0.81997	0	0	0.645938	0	0	0	0	0	1	0	0	0
ENSMUSG00000058244.4	0.840643	NA	Olfr506	0.81997	0	0	0.645938	0	0	0	0	0	1	0	0	0
ENSMUSG00000066239.2	0.840643	NA	Olfr519	0.81997	0	0	0.645938	0	0	0	0	0	1	0	0	0
ENSMUSG00000097220.1	0.840643	NA	Gm26599	0.81997	0	0	0.645938	0	0	0	0	0	1	0	0	0
ENSMUSG00000085049.1	0.840643	NA	Parvaos	0.81997	0	0	0.645938	0	0	0	0	0	1	0	0	0
ENSMUSG00000106046.1	0.840643	NA	Gm44462	0.81997	0	0	0.645938	0	0	0	0	0	1	0	0	0
ENSMUSG00000110009.1	0.840643	NA	4930543E12Rik	0.81997	0	0	0.645938	0	0	0	0	0	1	0	0	0
ENSMUSG00000109959.1	0.840643	NA	Gm45355	0.81997	0	0	0.645938	0	0	0	0	0	1	0	0	0
ENSMUSG00000059077.6	0.840643	NA	Pth	0.81997	0	0	0.645938	0	0	0	0	0	1	0	0	0
ENSMUSG00000109779.1	0.840643	NA	Gm18780	0.81997	0	0	0.645938	0	0	0	0	0	1	0	0	0
ENSMUSG00000108349.1	0.840643	NA	Gm18599	0.81997	0	0	0.645938	0	0	0	0	0	1	0	0	0
ENSMUSG00000108419.1	0.840643	NA	Gm45020	0.81997	0	0	0.645938	0	0	0	0	0	1	0	0	0
ENSMUSG00000108722.1	0.840643	NA	Gm34225	0.81997	0	0	0.645938	0	0	0	0	0	1	0	0	0
ENSMUSG00000087621.7	0.840643	NA	1700003G18Rik	0.81997	0	0	0.645938	0	0	0	0	0	1	0	0	0
ENSMUSG00000108740.1	0.840643	NA	Gm6008	0.81997	0	0	0.645938	0	0	0	0	0	1	0	0	0
ENSMUSG00000088116.1	0.840643	NA	Gm24063	0.81997	0	0	0.645938	0	0	0	0	0	1	0	0	0
ENSMUSG00000109284.1	0.840643	NA	B230311B06Rik	0.81997	0	0	0.645938	0	0	0	0	0	1	0	0	0
ENSMUSG00000030968.3	0.840643	NA	Pdilt	0.81997	0	0	0.645938	0	0	0	0	0	1	0	0	0
ENSMUSG00000103258.1	0.840643	NA	Gm37518	0.81997	0	0	0.645938	0	0	0	0	0	1	0	0	0
ENSMUSG00000109233.1	0.840643	NA	Gm44866	0.81997	0	0	0.645938	0	0	0	0	0	1	0	0	0
ENSMUSG00000109578.1	0.840643	NA	Gm16475	0.81997	0	0	0.645938	0	0	0	0	0	1	0	0	0
ENSMUSG00000088449.1	0.840643	NA	Gm23559	0.81997	0	0	0.645938	0	0	0	0	0	1	0	0	0
ENSMUSG00000077176.1	0.840643	NA	Gm25759	0.81997	0	0	0.645938	0	0	0	0	0	1	0	0	0
ENSMUSG00000085892.1	0.840643	NA	Gm15339	0.81997	0	0	0.645938	0	0	0	0	0	1	0	0	0
ENSMUSG00000108623.1	0.840643	NA	Gm45092	0.81997	0	0	0.645938	0	0	0	0	0	1	0	0	0
ENSMUSG00000104236.1	0.840643	NA	4930533L02Rik	0.81997	0	0	0.645938	0	0	0	0	0	1	0	0	0
ENSMUSG00000108717.1	0.840643	NA	Gm44940	0.81997	0	0	0.645938	0	0	0	0	0	1	0	0	0
ENSMUSG00000108760.1	0.840643	NA	Gm31897	0.81997	0	0	0.645938	0	0	0	0	0	1	0	0	0
ENSMUSG00000108766.1	0.840643	NA	Gm44760	0.81997	0	0	0.645938	0	0	0	0	0	1	0	0	0
ENSMUSG00000064677.1	0.840643	NA	Gm22809	0.81997	0	0	0.645938	0	0	0	0	0	1	0	0	0
ENSMUSG00000108785.1	0.840643	NA	Gm4259	0.81997	0	0	0.645938	0	0	0	0	0	1	0	0	0
ENSMUSG00000108580.1	0.840643	NA	Gm39094	0.81997	0	0	0.645938	0	0	0	0	0	1	0	0	0
ENSMUSG00000108504.1	0.840643	NA	Gm4265	0.81997	0	0	0.645938	0	0	0	0	0	1	0	0	0
ENSMUSG00000040205.8	0.840643	NA	Cuzd1	0.81997	0	0	0.645938	0	0	0	0	0	1	0	0	0
ENSMUSG00000030858.10	0.840643	NA	Fam24b	0.81997	0	0	0.645938	0	0	0	0	0	1	0	0	0
ENSMUSG00000109340.1	0.840643	NA	Gm44548	0.81997	0	0	0.645938	0	0	0	0	0	1	0	0	0
ENSMUSG00000109137.1	0.840643	NA	Gm34908	0.81997	0	0	0.645938	0	0	0	0	0	1	0	0	0
ENSMUSG00000110026.1	0.840643	NA	Gm35625	0.81997	0	0	0.645938	0	0	0	0	0	1	0	0	0
ENSMUSG00000073803.3	0.840643	NA	4930544L04Rik	0.81997	0	0	0.645938	0	0	0	0	0	1	0	0	0
ENSMUSG00000109598.1	0.840643	NA	Gm36356	0.81997	0	0	0.645938	0	0	0	0	0	1	0	0	0
ENSMUSG00000109847.1	0.840643	NA	Gm45278	0.81997	0	0	0.645938	0	0	0	0	0	1	0	0	0
ENSMUSG00000110090.1	0.840643	NA	Gm45682	0.81997	0	0	0.645938	0	0	0	0	0	1	0	0	0
ENSMUSG00000110037.1	0.840643	NA	4930543N07Rik	0.81997	0	0	0.645938	0	0	0	0	0	1	0	0	0
ENSMUSG00000098199.1	0.840643	NA	Gm9358	0.81997	0	0	0.645938	0	0	0	0	0	1	0	0	0
ENSMUSG00000110319.1	0.840643	NA	Gm45668	0.81997	0	0	0.645938	0	0	0	0	0	1	0	0	0
ENSMUSG00000110059.1	0.840643	NA	Olfr528-ps1	0.81997	0	0	0.645938	0	0	0	0	0	1	0	0	0
ENSMUSG00000056883.5	0.840643	NA	Olfr533	0.81997	0	0	0.645938	0	0	0	0	0	1	0	0	0
ENSMUSG00000110169.1	0.840643	NA	Olfr534-ps1	0.81997	0	0	0.645938	0	0	0	0	0	1	0	0	0
ENSMUSG00000110092.2	0.840643	NA	Olfr537-ps1	0.81997	0	0	0.645938	0	0	0	0	0	1	0	0	0
ENSMUSG00000096069.4	0.840643	NA	Olfr61	0.81997	0	0	0.645938	0	0	0	0	0	1	0	0	0
ENSMUSG00000057997.6	0.840643	NA	Olfr541	0.81997	0	0	0.645938	0	0	0	0	0	1	0	0	0
ENSMUSG00000099590.1	0.840643	NA	C330022C24Rik	0.81997	0	0	0.645938	0	0	0	0	0	1	0	0	0
ENSMUSG00000109703.1	0.840643	NA	Gm45299	0.81997	0	0	0.645938	0	0	0	0	0	1	0	0	0
ENSMUSG00000077716.1	0.840643	NA	Gm25725	0.81997	0	0	0.645938	0	0	0	0	0	1	0	0	0
ENSMUSG00000110091.1	0.840643	NA	Gm39115	0.81997	0	0	0.645938	0	0	0	0	0	1	0	0	0
ENSMUSG00000090471.2	0.840643	NA	Gm4553	0.81997	0	0	0.645938	0	0	0	0	0	1	0	0	0
ENSMUSG00000073786.1	0.840643	NA	Gm7579	0.81997	0	0	0.645938	0	0	0	0	0	1	0	0	0
ENSMUSG00000045236.5	0.840643	NA	Krtap5-4	0.81997	0	0	0.645938	0	0	0	0	0	1	0	0	0
ENSMUSG00000104012.1	0.840643	NA	Gm37364	0.81997	0	0	0.645938	0	0	0	0	0	1	0	0	0
ENSMUSG00000103791.1	0.840643	NA	Gm38095	0.81997	0	0	0.645938	0	0	0	0	0	1	0	0	0
ENSMUSG00000082561.1	0.840643	NA	Gm15580	0.81997	0	0	0.645938	0	0	0	0	0	1	0	0	0
ENSMUSG00000085228.1	0.840643	NA	Gm14376	0.81997	0	0	0.645938	0	0	0	0	0	1	0	0	0
ENSMUSG00000109442.1	0.840643	NA	Gm34964	0.81997	0	0	0.645938	0	0	0	0	0	1	0	0	0
ENSMUSG00000086065.1	0.840643	NA	Gm16180	0.81997	0	0	0.645938	0	0	0	0	0	1	0	0	0
ENSMUSG00000109277.1	0.840643	NA	Gm39121	0.81997	0	0	0.645938	0	0	0	0	0	1	0	0	0
ENSMUSG00000089956.1	0.840643	NA	Gm16553	0.81997	0	0	0.645938	0	0	0	0	0	1	0	0	0
ENSMUSG00000084633.1	0.840643	NA	Gm23886	0.81997	0	0	0.645938	0	0	0	0	0	1	0	0	0
ENSMUSG00000109267.1	0.840643	NA	Gm45048	0.81997	0	0	0.645938	0	0	0	0	0	1	0	0	0
ENSMUSG00000109512.1	0.840643	NA	Gm45049	0.81997	0	0	0.645938	0	0	0	0	0	1	0	0	0
ENSMUSG00000108818.1	0.840643	NA	Gm44869	0.81997	0	0	0.645938	0	0	0	0	0	1	0	0	0
ENSMUSG00000109518.1	0.840643	NA	Gm44843	0.81997	0	0	0.645938	0	0	0	0	0	1	0	0	0
ENSMUSG00000088255.1	0.840643	NA	Gm24288	0.81997	0	0	0.645938	0	0	0	0	0	1	0	0	0
ENSMUSG00000109457.1	0.840643	NA	Gm44909	0.81997	0	0	0.645938	0	0	0	0	0	1	0	0	0
ENSMUSG00000109127.1	0.840643	NA	Gm31135	0.81997	0	0	0.645938	0	0	0	0	0	1	0	0	0
ENSMUSG00000109062.1	0.840643	NA	Gm44622	0.81997	0	0	0.645938	0	0	0	0	0	1	0	0	0
ENSMUSG00000109064.1	0.840643	NA	Gm39128	0.81997	0	0	0.645938	0	0	0	0	0	1	0	0	0
ENSMUSG00000109040.1	0.840643	NA	Gm44542	0.81997	0	0	0.645938	0	0	0	0	0	1	0	0	0
ENSMUSG00000109095.1	0.840643	NA	Gm44799	0.81997	0	0	0.645938	0	0	0	0	0	1	0	0	0
ENSMUSG00000109545.1	0.840643	NA	Gm44788	0.81997	0	0	0.645938	0	0	0	0	0	1	0	0	0
ENSMUSG00000109258.1	0.840643	NA	5330413D20Rik	0.81997	0	0	0.645938	0	0	0	0	0	1	0	0	0
ENSMUSG00000109503.1	0.840643	NA	Gm44786	0.81997	0	0	0.645938	0	0	0	0	0	1	0	0	0
ENSMUSG00000108997.1	0.840643	NA	Gm45045	0.81997	0	0	0.645938	0	0	0	0	0	1	0	0	0
ENSMUSG00000109271.1	0.840643	NA	Gm39129	0.81997	0	0	0.645938	0	0	0	0	0	1	0	0	0
ENSMUSG00000096258.2	0.840643	NA	Rps16-ps3	0.81997	0	0	0.645938	0	0	0	0	0	1	0	0	0
ENSMUSG00000109151.1	0.840643	NA	Gm44714	0.81997	0	0	0.645938	0	0	0	0	0	1	0	0	0
ENSMUSG00000110002.1	0.840643	NA	Gm45680	0.81997	0	0	0.645938	0	0	0	0	0	1	0	0	0
ENSMUSG00000101899.1	0.840643	NA	Gm29175	0.81997	0	0	0.645938	0	0	0	0	0	1	0	0	0
ENSMUSG00000110412.1	0.840643	NA	Gm33175	0.81997	0	0	0.645938	0	0	0	0	0	1	0	0	0
ENSMUSG00000109921.1	0.840643	NA	Gm33326	0.81997	0	0	0.645938	0	0	0	0	0	1	0	0	0
ENSMUSG00000079146.2	0.840643	NA	Gm15353	0.81997	0	0	0.645938	0	0	0	0	0	1	0	0	0
ENSMUSG00000086770.1	0.840643	NA	Gm15351	0.81997	0	0	0.645938	0	0	0	0	0	1	0	0	0
ENSMUSG00000089026.2	0.840643	NA	Gm25014	0.81997	0	0	0.645938	0	0	0	0	0	1	0	0	0
ENSMUSG00000104767.1	0.840643	NA	Gm47277	0.81997	0	0	0.645938	0	0	0	0	0	1	0	0	0
ENSMUSG00000049008.4	0.840643	NA	BB014433	0.81997	0	0	0.645938	0	0	0	0	0	1	0	0	0
ENSMUSG00000109871.1	0.840643	NA	Gm45276	0.81997	0	0	0.645938	0	0	0	0	0	1	0	0	0
ENSMUSG00000109965.1	0.840643	NA	Gm45274	0.81997	0	0	0.645938	0	0	0	0	0	1	0	0	0
ENSMUSG00000094971.1	0.840643	NA	Gm25255	0.81997	0	0	0.645938	0	0	0	0	0	1	0	0	0
ENSMUSG00000110288.1	0.840643	NA	Gm45678	0.81997	0	0	0.645938	0	0	0	0	0	1	0	0	0
ENSMUSG00000109839.1	0.840643	NA	Gm45677	0.81997	0	0	0.645938	0	0	0	0	0	1	0	0	0
ENSMUSG00000110651.1	0.840643	NA	Gm45770	0.81997	0	0	0.645938	0	0	0	0	0	1	0	0	0
ENSMUSG00000053695.3	0.840643	NA	Defb37	0.81997	0	0	0.645938	0	0	0	0	0	1	0	0	0
ENSMUSG00000043787.7	0.840643	NA	Defb12	0.81997	0	0	0.645938	0	0	0	0	0	1	0	0	0
ENSMUSG00000059463.7	0.840643	NA	Spag11b	0.81997	0	0	0.645938	0	0	0	0	0	1	0	0	0
ENSMUSG00000039775.7	0.840643	NA	Defb3	0.81997	0	0	0.645938	0	0	0	0	0	1	0	0	0
ENSMUSG00000037790.3	0.840643	NA	Defb7	0.81997	0	0	0.645938	0	0	0	0	0	1	0	0	0
ENSMUSG00000082650.1	0.840643	NA	Gm15358	0.81997	0	0	0.645938	0	0	0	0	0	1	0	0	0
ENSMUSG00000110591.1	0.840643	NA	Gm31371	0.81997	0	0	0.645938	0	0	0	0	0	1	0	0	0
ENSMUSG00000082976.10	0.840643	NA	Gm15056	0.81997	0	0	0.645938	0	0	0	0	0	1	0	0	0
ENSMUSG00000095925.1	0.840643	NA	Defa-ps17	0.81997	0	0	0.645938	0	0	0	0	0	1	0	0	0
ENSMUSG00000082323.2	0.840643	NA	Gm15314	0.81997	0	0	0.645938	0	0	0	0	0	1	0	0	0
ENSMUSG00000084366.1	0.840643	NA	Gm15313	0.81997	0	0	0.645938	0	0	0	0	0	1	0	0	0
ENSMUSG00000063206.4	0.840643	NA	Defa34	0.81997	0	0	0.645938	0	0	0	0	0	1	0	0	0
ENSMUSG00000096340.1	0.840643	NA	Defa-ps10	0.81997	0	0	0.645938	0	0	0	0	0	1	0	0	0
ENSMUSG00000006570.3	0.840643	NA	Defb2	0.81997	0	0	0.645938	0	0	0	0	0	1	0	0	0
ENSMUSG00000047390.6	0.840643	NA	Defb9	0.81997	0	0	0.645938	0	0	0	0	0	1	0	0	0
ENSMUSG00000058052.2	0.840643	NA	Defb35	0.81997	0	0	0.645938	0	0	0	0	0	1	0	0	0
ENSMUSG00000044222.3	0.840643	NA	Defb13	0.81997	0	0	0.645938	0	0	0	0	0	1	0	0	0
ENSMUSG00000031535.7	0.840643	NA	Dkk4	0.81997	0	0	0.645938	0	0	0	0	0	1	0	0	0
ENSMUSG00000109158.1	0.840643	NA	Gm45166	0.81997	0	0	0.645938	0	0	0	0	0	1	0	0	0
ENSMUSG00000109299.1	0.840643	NA	Gm45164	0.81997	0	0	0.645938	0	0	0	0	0	1	0	0	0
ENSMUSG00000110110.1	0.840643	NA	Gm30978	0.81997	0	0	0.645938	0	0	0	0	0	1	0	0	0
ENSMUSG00000088176.1	0.840643	NA	Gm23094	0.81997	0	0	0.645938	0	0	0	0	0	1	0	0	0
ENSMUSG00000085437.8	0.840643	NA	1700047A11Rik	0.81997	0	0	0.645938	0	0	0	0	0	1	0	0	0
ENSMUSG00000110383.1	0.840643	NA	Gm45580	0.81997	0	0	0.645938	0	0	0	0	0	1	0	0	0
ENSMUSG00000109689.1	0.840643	NA	Gm45646	0.81997	0	0	0.645938	0	0	0	0	0	1	0	0	0
ENSMUSG00000064882.1	0.840643	NA	Gm24202	0.81997	0	0	0.645938	0	0	0	0	0	1	0	0	0
ENSMUSG00000110343.1	0.840643	NA	Gm45751	0.81997	0	0	0.645938	0	0	0	0	0	1	0	0	0
ENSMUSG00000109666.1	0.840643	NA	Gm39154	0.81997	0	0	0.645938	0	0	0	0	0	1	0	0	0
ENSMUSG00000083588.1	0.840643	NA	Gm8051	0.81997	0	0	0.645938	0	0	0	0	0	1	0	0	0
ENSMUSG00000109915.1	0.840643	NA	7420700N18Rik	0.81997	0	0	0.645938	0	0	0	0	0	1	0	0	0
ENSMUSG00000109605.1	0.840643	NA	Gm45303	0.81997	0	0	0.645938	0	0	0	0	0	1	0	0	0
ENSMUSG00000110329.1	0.840643	NA	Gm45304	0.81997	0	0	0.645938	0	0	0	0	0	1	0	0	0
ENSMUSG00000110614.1	0.840643	NA	Gm45817	0.81997	0	0	0.645938	0	0	0	0	0	1	0	0	0
ENSMUSG00000109869.1	0.840643	NA	Gm39158	0.81997	0	0	0.645938	0	0	0	0	0	1	0	0	0
ENSMUSG00000100605.1	0.840643	NA	Gm29243	0.81997	0	0	0.645938	0	0	0	0	0	1	0	0	0
ENSMUSG00000056797.6	0.840643	NA	Gm4889	0.81997	0	0	0.645938	0	0	0	0	0	1	0	0	0
ENSMUSG00000109773.1	0.840643	NA	Gm34474	0.81997	0	0	0.645938	0	0	0	0	0	1	0	0	0
ENSMUSG00000110384.1	0.840643	NA	Gm45301	0.81997	0	0	0.645938	0	0	0	0	0	1	0	0	0
ENSMUSG00000110367.1	0.840643	NA	Gm34853	0.81997	0	0	0.645938	0	0	0	0	0	1	0	0	0
ENSMUSG00000104820.1	0.840643	NA	Gm44474	0.81997	0	0	0.645938	0	0	0	0	0	1	0	0	0
ENSMUSG00000110116.1	0.840643	NA	4933430A20Rik	0.81997	0	0	0.645938	0	0	0	0	0	1	0	0	0
ENSMUSG00000088051.1	0.840643	NA	Gm26150	0.81997	0	0	0.645938	0	0	0	0	0	1	0	0	0
ENSMUSG00000109817.1	0.840643	NA	Gm10683	0.81997	0	0	0.645938	0	0	0	0	0	1	0	0	0
ENSMUSG00000109932.1	0.840643	NA	Gm7319	0.81997	0	0	0.645938	0	0	0	0	0	1	0	0	0
ENSMUSG00000110312.1	0.840643	NA	Gm45368	0.81997	0	0	0.645938	0	0	0	0	0	1	0	0	0
ENSMUSG00000081517.1	0.840643	NA	Gm16204	0.81997	0	0	0.645938	0	0	0	0	0	1	0	0	0
ENSMUSG00000110236.1	0.840643	NA	Gm40493	0.81997	0	0	0.645938	0	0	0	0	0	1	0	0	0
ENSMUSG00000109601.1	0.840643	NA	Zfp148-ps1	0.81997	0	0	0.645938	0	0	0	0	0	1	0	0	0
ENSMUSG00000109955.1	0.840643	NA	Gm18644	0.81997	0	0	0.645938	0	0	0	0	0	1	0	0	0
ENSMUSG00000110370.1	0.840643	NA	Gm5749	0.81997	0	0	0.645938	0	0	0	0	0	1	0	0	0
ENSMUSG00000046282.7	0.840643	NA	Adam20	0.81997	0	0	0.645938	0	0	0	0	0	1	0	0	0
ENSMUSG00000108069.1	0.840643	NA	Hspd1-ps1	0.81997	0	0	0.645938	0	0	0	0	0	1	0	0	0
ENSMUSG00000048516.2	0.840643	NA	Adam26a	0.81997	0	0	0.645938	0	0	0	0	0	1	0	0	0
ENSMUSG00000109723.1	0.840643	NA	Gm5347	0.81997	0	0	0.645938	0	0	0	0	0	1	0	0	0
ENSMUSG00000066158.7	0.840643	NA	AY512931	0.81997	0	0	0.645938	0	0	0	0	0	1	0	0	0
ENSMUSG00000110071.1	0.840643	NA	Gm45512	0.81997	0	0	0.645938	0	0	0	0	0	1	0	0	0
ENSMUSG00000109743.1	0.840643	NA	Gm45255	0.81997	0	0	0.645938	0	0	0	0	0	1	0	0	0
ENSMUSG00000109612.1	0.840643	NA	Gm45253	0.81997	0	0	0.645938	0	0	0	0	0	1	0	0	0
ENSMUSG00000110465.1	0.840643	NA	Gm45832	0.81997	0	0	0.645938	0	0	0	0	0	1	0	0	0
ENSMUSG00000110137.1	0.840643	NA	Gm45577	0.81997	0	0	0.645938	0	0	0	0	0	1	0	0	0
ENSMUSG00000110281.1	0.840643	NA	Gm2516	0.81997	0	0	0.645938	0	0	0	0	0	1	0	0	0
ENSMUSG00000110163.1	0.840643	NA	Gm45389	0.81997	0	0	0.645938	0	0	0	0	0	1	0	0	0
ENSMUSG00000088678.1	0.840643	NA	Gm23666	0.81997	0	0	0.645938	0	0	0	0	0	1	0	0	0
ENSMUSG00000089708.1	0.840643	NA	5330439A09Rik	0.81997	0	0	0.645938	0	0	0	0	0	1	0	0	0
ENSMUSG00000109927.1	0.840643	NA	Gm45264	0.81997	0	0	0.645938	0	0	0	0	0	1	0	0	0
ENSMUSG00000110064.1	0.840643	NA	Gm18320	0.81997	0	0	0.645938	0	0	0	0	0	1	0	0	0
ENSMUSG00000046258.4	0.840643	NA	Adam29	0.81997	0	0	0.645938	0	0	0	0	0	1	0	0	0
ENSMUSG00000110000.1	0.840643	NA	Gm33501	0.81997	0	0	0.645938	0	0	0	0	0	1	0	0	0
ENSMUSG00000109697.1	0.840643	NA	Gm34030	0.81997	0	0	0.645938	0	0	0	0	0	1	0	0	0
ENSMUSG00000109629.1	0.840643	NA	Gm34099	0.81997	0	0	0.645938	0	0	0	0	0	1	0	0	0
ENSMUSG00000097695.1	0.840643	NA	Gm26905	0.81997	0	0	0.645938	0	0	0	0	0	1	0	0	0
ENSMUSG00000109963.1	0.840643	NA	Gm45635	0.81997	0	0	0.645938	0	0	0	0	0	1	0	0	0
ENSMUSG00000110227.1	0.840643	NA	Gm45634	0.81997	0	0	0.645938	0	0	0	0	0	1	0	0	0
ENSMUSG00000109791.1	0.840643	NA	Gm45636	0.81997	0	0	0.645938	0	0	0	0	0	1	0	0	0
ENSMUSG00000109966.1	0.840643	NA	Gm34623	0.81997	0	0	0.645938	0	0	0	0	0	1	0	0	0
ENSMUSG00000109797.1	0.840643	NA	Stambp-ps1	0.81997	0	0	0.645938	0	0	0	0	0	1	0	0	0
ENSMUSG00000099419.1	0.840643	NA	1700001D01Rik	0.81997	0	0	0.645938	0	0	0	0	0	1	0	0	0
ENSMUSG00000109895.1	0.840643	NA	Gm2975	0.81997	0	0	0.645938	0	0	0	0	0	1	0	0	0
ENSMUSG00000109767.1	0.840643	NA	Gm45460	0.81997	0	0	0.645938	0	0	0	0	0	1	0	0	0
ENSMUSG00000110364.1	0.840643	NA	Gm45462	0.81997	0	0	0.645938	0	0	0	0	0	1	0	0	0
ENSMUSG00000109744.1	0.840643	NA	Gm45461	0.81997	0	0	0.645938	0	0	0	0	0	1	0	0	0
ENSMUSG00000094443.2	0.840643	NA	Sgo2b	0.81997	0	0	0.645938	0	0	0	0	0	1	0	0	0
ENSMUSG00000079042.10	0.840643	NA	Apela	0.81997	0	0	0.645938	0	0	0	0	0	1	0	0	0
ENSMUSG00000109935.1	0.840643	NA	Gm7619	0.81997	0	0	0.645938	0	0	0	0	0	1	0	0	0
ENSMUSG00000085082.1	0.840643	NA	Gm16330	0.81997	0	0	0.645938	0	0	0	0	0	1	0	0	0
ENSMUSG00000110454.1	0.840643	NA	Gm45911	0.81997	0	0	0.645938	0	0	0	0	0	1	0	0	0
ENSMUSG00000110583.1	0.840643	NA	Gm7639	0.81997	0	0	0.645938	0	0	0	0	0	1	0	0	0
ENSMUSG00000025588.4	0.840643	NA	Nat1	0.81997	0	0	0.645938	0	0	0	0	0	1	0	0	0
ENSMUSG00000110452.1	0.840643	NA	Gm36247	0.81997	0	0	0.645938	0	0	0	0	0	1	0	0	0
ENSMUSG00000110449.1	0.840643	NA	Gm45780	0.81997	0	0	0.645938	0	0	0	0	0	1	0	0	0
ENSMUSG00000088329.1	0.840643	NA	Gm25661	0.81997	0	0	0.645938	0	0	0	0	0	1	0	0	0
ENSMUSG00000088248.1	0.840643	NA	Mir1969	0.81997	0	0	0.645938	0	0	0	0	0	1	0	0	0
ENSMUSG00000110664.1	0.840643	NA	Aprt-ps	0.81997	0	0	0.645938	0	0	0	0	0	1	0	0	0
ENSMUSG00000110473.1	0.840643	NA	Gm29705	0.81997	0	0	0.645938	0	0	0	0	0	1	0	0	0
ENSMUSG00000084610.1	0.840643	NA	Gm25052	0.81997	0	0	0.645938	0	0	0	0	0	1	0	0	0
ENSMUSG00000109990.1	0.840643	NA	Gm45543	0.81997	0	0	0.645938	0	0	0	0	0	1	0	0	0
ENSMUSG00000110563.1	0.840643	NA	Gm45791	0.81997	0	0	0.645938	0	0	0	0	0	1	0	0	0
ENSMUSG00000110450.1	0.840643	NA	Gm7943	0.81997	0	0	0.645938	0	0	0	0	0	1	0	0	0
ENSMUSG00000076199.1	0.840643	NA	Gm23255	0.81997	0	0	0.645938	0	0	0	0	0	1	0	0	0
ENSMUSG00000110703.1	0.840643	NA	Gm45821	0.81997	0	0	0.645938	0	0	0	0	0	1	0	0	0
ENSMUSG00000031620.16	0.840643	NA	Iqcm	0.81997	0	0	0.645938	0	0	0	0	0	1	0	0	0
ENSMUSG00000110094.1	0.840643	NA	Gm45326	0.81997	0	0	0.645938	0	0	0	0	0	1	0	0	0
ENSMUSG00000109851.1	0.840643	NA	Gm39288	0.81997	0	0	0.645938	0	0	0	0	0	1	0	0	0
ENSMUSG00000109593.1	0.840643	NA	Gm45431	0.81997	0	0	0.645938	0	0	0	0	0	1	0	0	0
ENSMUSG00000110294.1	0.840643	NA	Gm45430	0.81997	0	0	0.645938	0	0	0	0	0	1	0	0	0
ENSMUSG00000090584.1	0.840643	NA	Gm17169	0.81997	0	0	0.645938	0	0	0	0	0	1	0	0	0
ENSMUSG00000035057.7	0.840643	NA	Mgat4d	0.81997	0	0	0.645938	0	0	0	0	0	1	0	0	0
ENSMUSG00000110448.1	0.840643	NA	Gm33242	0.81997	0	0	0.645938	0	0	0	0	0	1	0	0	0
ENSMUSG00000110478.1	0.840643	NA	Gm18000	0.81997	0	0	0.645938	0	0	0	0	0	1	0	0	0
ENSMUSG00000096943.1	0.840643	NA	Gm26721	0.81997	0	0	0.645938	0	0	0	0	0	1	0	0	0
ENSMUSG00000064624.1	0.840643	NA	Gm22305	0.81997	0	0	0.645938	0	0	0	0	0	1	0	0	0
ENSMUSG00000098360.1	0.840643	NA	4930535O05Rik	0.81997	0	0	0.645938	0	0	0	0	0	1	0	0	0
ENSMUSG00000098295.1	0.840643	NA	Gm19872	0.81997	0	0	0.645938	0	0	0	0	0	1	0	0	0
ENSMUSG00000110719.1	0.840643	NA	Gm2716	0.81997	0	0	0.645938	0	0	0	0	0	1	0	0	0
ENSMUSG00000055968.1	0.840643	NA	Gm9988	0.81997	0	0	0.645938	0	0	0	0	0	1	0	0	0
ENSMUSG00000109672.1	0.840643	NA	Gm45639	0.81997	0	0	0.645938	0	0	0	0	0	1	0	0	0
ENSMUSG00000110212.1	0.840643	NA	Gm35963	0.81997	0	0	0.645938	0	0	0	0	0	1	0	0	0
ENSMUSG00000110089.1	0.840643	NA	Gm36243	0.81997	0	0	0.645938	0	0	0	0	0	1	0	0	0
ENSMUSG00000110302.1	0.840643	NA	Gm45295	0.81997	0	0	0.645938	0	0	0	0	0	1	0	0	0
ENSMUSG00000110304.1	0.840643	NA	Gm36380	0.81997	0	0	0.645938	0	0	0	0	0	1	0	0	0
ENSMUSG00000110274.1	0.840643	NA	Gm36843	0.81997	0	0	0.645938	0	0	0	0	0	1	0	0	0
ENSMUSG00000101613.1	0.840643	NA	Gm28516	0.81997	0	0	0.645938	0	0	0	0	0	1	0	0	0
ENSMUSG00000110134.1	0.840643	NA	Gm45334	0.81997	0	0	0.645938	0	0	0	0	0	1	0	0	0
ENSMUSG00000110023.1	0.840643	NA	Gm45505	0.81997	0	0	0.645938	0	0	0	0	0	1	0	0	0
ENSMUSG00000110496.1	0.840643	NA	Gm45909	0.81997	0	0	0.645938	0	0	0	0	0	1	0	0	0
ENSMUSG00000110687.1	0.840643	NA	Gm45764	0.81997	0	0	0.645938	0	0	0	0	0	1	0	0	0
ENSMUSG00000110713.1	0.840643	NA	Gm30606	0.81997	0	0	0.645938	0	0	0	0	0	1	0	0	0
ENSMUSG00000093005.1	0.840643	NA	Gm24159	0.81997	0	0	0.645938	0	0	0	0	0	1	0	0	0
ENSMUSG00000088331.1	0.840643	NA	Gm22846	0.81997	0	0	0.645938	0	0	0	0	0	1	0	0	0
ENSMUSG00000110634.1	0.840643	NA	Gm45895	0.81997	0	0	0.645938	0	0	0	0	0	1	0	0	0
ENSMUSG00000110633.1	0.840643	NA	Gm32122	0.81997	0	0	0.645938	0	0	0	0	0	1	0	0	0
ENSMUSG00000110717.1	0.840643	NA	1700047G07Rik	0.81997	0	0	0.645938	0	0	0	0	0	1	0	0	0
ENSMUSG00000110552.1	0.840643	NA	Gm45788	0.81997	0	0	0.645938	0	0	0	0	0	1	0	0	0
ENSMUSG00000077125.1	0.840643	NA	Gm26399	0.81997	0	0	0.645938	0	0	0	0	0	1	0	0	0
ENSMUSG00000109615.1	0.840643	NA	Gm39231	0.81997	0	0	0.645938	0	0	0	0	0	1	0	0	0
ENSMUSG00000083586.2	0.840643	NA	Gm8688	0.81997	0	0	0.645938	0	0	0	0	0	1	0	0	0
ENSMUSG00000081383.1	0.840643	NA	Gm5742	0.81997	0	0	0.645938	0	0	0	0	0	1	0	0	0
ENSMUSG00000109848.1	0.840643	NA	Gm45391	0.81997	0	0	0.645938	0	0	0	0	0	1	0	0	0
ENSMUSG00000110340.1	0.840643	NA	1600027J07Rik	0.81997	0	0	0.645938	0	0	0	0	0	1	0	0	0
ENSMUSG00000078953.1	0.840643	NA	Gm11020	0.81997	0	0	0.645938	0	0	0	0	0	1	0	0	0
ENSMUSG00000089748.2	0.840643	NA	Matr3-ps2	0.81997	0	0	0.645938	0	0	0	0	0	1	0	0	0
ENSMUSG00000110549.1	0.840643	NA	Gm45725	0.81997	0	0	0.645938	0	0	0	0	0	1	0	0	0
ENSMUSG00000110488.1	0.840643	NA	Gm45724	0.81997	0	0	0.645938	0	0	0	0	0	1	0	0	0
ENSMUSG00000093345.2	0.840643	NA	Gm27956	0.81997	0	0	0.645938	0	0	0	0	0	1	0	0	0
ENSMUSG00000088969.1	0.840643	NA	Gm22085	0.81997	0	0	0.645938	0	0	0	0	0	1	0	0	0
ENSMUSG00000110501.1	0.840643	NA	Gm45900	0.81997	0	0	0.645938	0	0	0	0	0	1	0	0	0
ENSMUSG00000110707.1	0.840643	NA	Gm45795	0.81997	0	0	0.645938	0	0	0	0	0	1	0	0	0
ENSMUSG00000110561.1	0.840643	NA	Gm45888	0.81997	0	0	0.645938	0	0	0	0	0	1	0	0	0
ENSMUSG00000065100.1	0.840643	NA	Gm26132	0.81997	0	0	0.645938	0	0	0	0	0	1	0	0	0
ENSMUSG00000088258.1	0.840643	NA	Gm24291	0.81997	0	0	0.645938	0	0	0	0	0	1	0	0	0
ENSMUSG00000088428.1	0.840643	NA	Gm22556	0.81997	0	0	0.645938	0	0	0	0	0	1	0	0	0
ENSMUSG00000110700.1	0.840643	NA	Gm5357	0.81997	0	0	0.645938	0	0	0	0	0	1	0	0	0
ENSMUSG00000074072.2	0.840643	NA	Gm10620	0.81997	0	0	0.645938	0	0	0	0	0	1	0	0	0
ENSMUSG00000110494.1	0.840643	NA	Gm31774	0.81997	0	0	0.645938	0	0	0	0	0	1	0	0	0
ENSMUSG00000110662.1	0.840643	NA	Gm45722	0.81997	0	0	0.645938	0	0	0	0	0	1	0	0	0
ENSMUSG00000110548.1	0.840643	NA	Gm45721	0.81997	0	0	0.645938	0	0	0	0	0	1	0	0	0
ENSMUSG00000077421.1	0.840643	NA	Gm24283	0.81997	0	0	0.645938	0	0	0	0	0	1	0	0	0
ENSMUSG00000065915.1	0.840643	NA	Gm24445	0.81997	0	0	0.645938	0	0	0	0	0	1	0	0	0
ENSMUSG00000088233.1	0.840643	NA	Gm25428	0.81997	0	0	0.645938	0	0	0	0	0	1	0	0	0
ENSMUSG00000110467.1	0.840643	NA	Gm45781	0.81997	0	0	0.645938	0	0	0	0	0	1	0	0	0
ENSMUSG00000110550.1	0.840643	NA	Gm45856	0.81997	0	0	0.645938	0	0	0	0	0	1	0	0	0
ENSMUSG00000100812.1	0.840643	NA	A730098A19Rik	0.81997	0	0	0.645938	0	0	0	0	0	1	0	0	0
ENSMUSG00000077771.1	0.840643	NA	Gm22374	0.81997	0	0	0.645938	0	0	0	0	0	1	0	0	0
ENSMUSG00000074564.3	0.840643	NA	Gm10720	0.81997	0	0	0.645938	0	0	0	0	0	1	0	0	0
ENSMUSG00000025892.16	0.840643	NA	Gria4	0.81997	0	0	0.645938	0	0	0	0	0	1	0	0	0
ENSMUSG00000111191.1	0.840643	NA	Gm6015	0.81997	0	0	0.645938	0	0	0	0	0	1	0	0	0
ENSMUSG00000086381.1	0.840643	NA	AV064505	0.81997	0	0	0.645938	0	0	0	0	0	1	0	0	0
ENSMUSG00000093615.1	0.840643	NA	Mir5618	0.81997	0	0	0.645938	0	0	0	0	0	1	0	0	0
ENSMUSG00000111353.1	0.840643	NA	Gm19324	0.81997	0	0	0.645938	0	0	0	0	0	1	0	0	0
ENSMUSG00000111845.1	0.840643	NA	Gm7495	0.81997	0	0	0.645938	0	0	0	0	0	1	0	0	0
ENSMUSG00000085253.3	0.840643	NA	Gm16833	0.81997	0	0	0.645938	0	0	0	0	0	1	0	0	0
ENSMUSG00000111568.1	0.840643	NA	Gm18488	0.81997	0	0	0.645938	0	0	0	0	0	1	0	0	0
ENSMUSG00000111503.1	0.840643	NA	Gm47034	0.81997	0	0	0.645938	0	0	0	0	0	1	0	0	0
ENSMUSG00000098228.1	0.840643	NA	Gm21070	0.81997	0	0	0.645938	0	0	0	0	0	1	0	0	0
ENSMUSG00000111698.1	0.840643	NA	Gm47105	0.81997	0	0	0.645938	0	0	0	0	0	1	0	0	0
ENSMUSG00000111803.1	0.840643	NA	Gm47564	0.81997	0	0	0.645938	0	0	0	0	0	1	0	0	0
ENSMUSG00000111097.1	0.840643	NA	Gm34069	0.81997	0	0	0.645938	0	0	0	0	0	1	0	0	0
ENSMUSG00000111786.1	0.840643	NA	Gm47319	0.81997	0	0	0.645938	0	0	0	0	0	1	0	0	0
ENSMUSG00000111540.1	0.840643	NA	4930584E12Rik	0.81997	0	0	0.645938	0	0	0	0	0	1	0	0	0
ENSMUSG00000111085.1	0.840643	NA	Gm7607	0.81997	0	0	0.645938	0	0	0	0	0	1	0	0	0
ENSMUSG00000111508.1	0.840643	NA	Gm48634	0.81997	0	0	0.645938	0	0	0	0	0	1	0	0	0
ENSMUSG00000110786.1	0.840643	NA	Gm5119	0.81997	0	0	0.645938	0	0	0	0	0	1	0	0	0
ENSMUSG00000111263.1	0.840643	NA	Gm7680	0.81997	0	0	0.645938	0	0	0	0	0	1	0	0	0
ENSMUSG00000111743.1	0.840643	NA	Gm48856	0.81997	0	0	0.645938	0	0	0	0	0	1	0	0	0
ENSMUSG00000078116.4	0.840643	NA	Olfr828	0.81997	0	0	0.645938	0	0	0	0	0	1	0	0	0
ENSMUSG00000066914.4	0.840643	NA	Olfr831-ps1	0.81997	0	0	0.645938	0	0	0	0	0	1	0	0	0
ENSMUSG00000049229.5	0.840643	NA	Olfr844	0.81997	0	0	0.645938	0	0	0	0	0	1	0	0	0
ENSMUSG00000052625.8	0.840643	NA	Olfr851	0.81997	0	0	0.645938	0	0	0	0	0	1	0	0	0
ENSMUSG00000110578.1	0.840643	NA	Olfr858-ps1	0.81997	0	0	0.645938	0	0	0	0	0	1	0	0	0
ENSMUSG00000110560.1	0.840643	NA	Olfr864-ps1	0.81997	0	0	0.645938	0	0	0	0	0	1	0	0	0
ENSMUSG00000050803.4	0.840643	NA	Olfr866	0.81997	0	0	0.645938	0	0	0	0	0	1	0	0	0
ENSMUSG00000089516.1	0.840643	NA	Gm26290	0.81997	0	0	0.645938	0	0	0	0	0	1	0	0	0
ENSMUSG00000061457.3	0.840643	NA	Olfr871	0.81997	0	0	0.645938	0	0	0	0	0	1	0	0	0
ENSMUSG00000049028.8	0.840643	NA	Olfr873	0.81997	0	0	0.645938	0	0	0	0	0	1	0	0	0
ENSMUSG00000110761.1	0.840643	NA	Gm29761	0.81997	0	0	0.645938	0	0	0	0	0	1	0	0	0
ENSMUSG00000097469.1	0.840643	NA	Gm26733	0.81997	0	0	0.645938	0	0	0	0	0	1	0	0	0
ENSMUSG00000111623.1	0.840643	NA	Gm48303	0.81997	0	0	0.645938	0	0	0	0	0	1	0	0	0
ENSMUSG00000047995.7	0.840643	NA	Cypt4	0.81997	0	0	0.645938	0	0	0	0	0	1	0	0	0
ENSMUSG00000111680.1	0.840643	NA	Gm18377	0.81997	0	0	0.645938	0	0	0	0	0	1	0	0	0
ENSMUSG00000111751.1	0.840643	NA	Gm48256	0.81997	0	0	0.645938	0	0	0	0	0	1	0	0	0
ENSMUSG00000111459.1	0.840643	NA	Gm8031	0.81997	0	0	0.645938	0	0	0	0	0	1	0	0	0
ENSMUSG00000111240.1	0.840643	NA	Gm39312	0.81997	0	0	0.645938	0	0	0	0	0	1	0	0	0
ENSMUSG00000110741.1	0.840643	NA	Gm48091	0.81997	0	0	0.645938	0	0	0	0	0	1	0	0	0
ENSMUSG00000091003.2	0.840643	NA	Gm7244	0.81997	0	0	0.645938	0	0	0	0	0	1	0	0	0
ENSMUSG00000111468.1	0.840643	NA	5033425B01Rik	0.81997	0	0	0.645938	0	0	0	0	0	1	0	0	0
ENSMUSG00000111655.1	0.840643	NA	4930434F21Rik	0.81997	0	0	0.645938	0	0	0	0	0	1	0	0	0
ENSMUSG00000111153.1	0.840643	NA	Gm18820	0.81997	0	0	0.645938	0	0	0	0	0	1	0	0	0
ENSMUSG00000110778.1	0.840643	NA	Gm8171	0.81997	0	0	0.645938	0	0	0	0	0	1	0	0	0
ENSMUSG00000110845.1	0.840643	NA	Gm47481	0.81997	0	0	0.645938	0	0	0	0	0	1	0	0	0
ENSMUSG00000111056.1	0.840643	NA	Gm39317	0.81997	0	0	0.645938	0	0	0	0	0	1	0	0	0
ENSMUSG00000110771.1	0.840643	NA	Gm47785	0.81997	0	0	0.645938	0	0	0	0	0	1	0	0	0
ENSMUSG00000065934.1	0.840643	NA	Gm25630	0.81997	0	0	0.645938	0	0	0	0	0	1	0	0	0
ENSMUSG00000066767.6	0.840643	NA	Gm3867	0.81997	0	0	0.645938	0	0	0	0	0	1	0	0	0
ENSMUSG00000111327.1	0.840643	NA	Gm48401	0.81997	0	0	0.645938	0	0	0	0	0	1	0	0	0
ENSMUSG00000023093.7	0.840643	NA	Gm7257	0.81997	0	0	0.645938	0	0	0	0	0	1	0	0	0
ENSMUSG00000074448.2	0.840643	NA	Gm5615	0.81997	0	0	0.645938	0	0	0	0	0	1	0	0	0
ENSMUSG00000111485.1	0.840643	NA	Gm48443	0.81997	0	0	0.645938	0	0	0	0	0	1	0	0	0
ENSMUSG00000077401.1	0.840643	NA	n-R5s82	0.81997	0	0	0.645938	0	0	0	0	0	1	0	0	0
ENSMUSG00000110722.1	0.840643	NA	Gm48716	0.81997	0	0	0.645938	0	0	0	0	0	1	0	0	0
ENSMUSG00000011118.4	0.840643	NA	Panx3	0.81997	0	0	0.645938	0	0	0	0	0	1	0	0	0
ENSMUSG00000061165.9	0.840643	NA	Olfr160	0.81997	0	0	0.645938	0	0	0	0	0	1	0	0	0
ENSMUSG00000111310.1	0.840643	NA	Gm47005	0.81997	0	0	0.645938	0	0	0	0	0	1	0	0	0
ENSMUSG00000066749.3	0.840643	NA	Olfr877	0.81997	0	0	0.645938	0	0	0	0	0	1	0	0	0
ENSMUSG00000110535.1	0.840643	NA	Olfr880-ps1	0.81997	0	0	0.645938	0	0	0	0	0	1	0	0	0
ENSMUSG00000060583.4	0.840643	NA	Olfr881	0.81997	0	0	0.645938	0	0	0	0	0	1	0	0	0
ENSMUSG00000094461.1	0.840643	NA	Olfr883	0.81997	0	0	0.645938	0	0	0	0	0	1	0	0	0
ENSMUSG00000095893.4	0.840643	NA	Olfr884	0.81997	0	0	0.645938	0	0	0	0	0	1	0	0	0
ENSMUSG00000096424.1	0.840643	NA	Olfr885	0.81997	0	0	0.645938	0	0	0	0	0	1	0	0	0
ENSMUSG00000110602.1	0.840643	NA	Olfr886-ps1	0.81997	0	0	0.645938	0	0	0	0	0	1	0	0	0
ENSMUSG00000095527.3	0.840643	NA	Olfr888	0.81997	0	0	0.645938	0	0	0	0	0	1	0	0	0
ENSMUSG00000098147.1	0.840643	NA	Gm17798	0.81997	0	0	0.645938	0	0	0	0	0	1	0	0	0
ENSMUSG00000110431.1	0.840643	NA	Olfr892-ps1	0.81997	0	0	0.645938	0	0	0	0	0	1	0	0	0
ENSMUSG00000111814.1	0.840643	NA	Olfr896-ps1	0.81997	0	0	0.645938	0	0	0	0	0	1	0	0	0
ENSMUSG00000049864.2	0.840643	NA	Olfr250	0.81997	0	0	0.645938	0	0	0	0	0	1	0	0	0
ENSMUSG00000049098.4	0.840643	NA	Olfr147	0.81997	0	0	0.645938	0	0	0	0	0	1	0	0	0
ENSMUSG00000052058.3	0.840643	NA	Olfr901	0.81997	0	0	0.645938	0	0	0	0	0	1	0	0	0
ENSMUSG00000077240.1	0.840643	NA	Gm23271	0.81997	0	0	0.645938	0	0	0	0	0	1	0	0	0
ENSMUSG00000047050.2	0.840643	NA	Olfr914	0.81997	0	0	0.645938	0	0	0	0	0	1	0	0	0
ENSMUSG00000056961.2	0.840643	NA	Olfr919	0.81997	0	0	0.645938	0	0	0	0	0	1	0	0	0
ENSMUSG00000043911.5	0.840643	NA	Olfr922	0.81997	0	0	0.645938	0	0	0	0	0	1	0	0	0
ENSMUSG00000044798.7	0.840643	NA	Olfr923	0.81997	0	0	0.645938	0	0	0	0	0	1	0	0	0
ENSMUSG00000058515.4	0.840643	NA	Olfr933	0.81997	0	0	0.645938	0	0	0	0	0	1	0	0	0
ENSMUSG00000057424.3	0.840643	NA	Olfr934	0.81997	0	0	0.645938	0	0	0	0	0	1	0	0	0
ENSMUSG00000049708.9	0.840643	NA	Olfr27	0.81997	0	0	0.645938	0	0	0	0	0	1	0	0	0
ENSMUSG00000057349.2	0.840643	NA	Olfr948	0.81997	0	0	0.645938	0	0	0	0	0	1	0	0	0
ENSMUSG00000110780.1	0.840643	NA	Olfr949-ps1	0.81997	0	0	0.645938	0	0	0	0	0	1	0	0	0
ENSMUSG00000111430.1	0.840643	NA	Olfr950-ps1	0.81997	0	0	0.645938	0	0	0	0	0	1	0	0	0
ENSMUSG00000059366.3	0.840643	NA	Olfr959	0.81997	0	0	0.645938	0	0	0	0	0	1	0	0	0
ENSMUSG00000064110.2	0.840643	NA	Olfr963	0.81997	0	0	0.645938	0	0	0	0	0	1	0	0	0
ENSMUSG00000055820.2	0.840643	NA	Olfr967	0.81997	0	0	0.645938	0	0	0	0	0	1	0	0	0
ENSMUSG00000111541.1	0.840643	NA	Gm47219	0.81997	0	0	0.645938	0	0	0	0	0	1	0	0	0
ENSMUSG00000094449.3	0.840643	NA	Olfr972	0.81997	0	0	0.645938	0	0	0	0	0	1	0	0	0
ENSMUSG00000095390.2	0.840643	NA	Olfr229	0.81997	0	0	0.645938	0	0	0	0	0	1	0	0	0
ENSMUSG00000051493.7	0.840643	NA	Olfr974	0.81997	0	0	0.645938	0	0	0	0	0	1	0	0	0
ENSMUSG00000043331.6	0.840643	NA	Olfr975	0.81997	0	0	0.645938	0	0	0	0	0	1	0	0	0
ENSMUSG00000044292.4	0.840643	NA	Olfr978	0.81997	0	0	0.645938	0	0	0	0	0	1	0	0	0
ENSMUSG00000110992.1	0.840643	NA	Gm35371	0.81997	0	0	0.645938	0	0	0	0	0	1	0	0	0
ENSMUSG00000111337.1	0.840643	NA	Gm6885	0.81997	0	0	0.645938	0	0	0	0	0	1	0	0	0
ENSMUSG00000111156.1	0.840643	NA	Gm48814	0.81997	0	0	0.645938	0	0	0	0	0	1	0	0	0
ENSMUSG00000111726.1	0.840643	NA	Gm40513	0.81997	0	0	0.645938	0	0	0	0	0	1	0	0	0
ENSMUSG00000110937.1	0.840643	NA	Gm47629	0.81997	0	0	0.645938	0	0	0	0	0	1	0	0	0
ENSMUSG00000110749.1	0.840643	NA	Gm47931	0.81997	0	0	0.645938	0	0	0	0	0	1	0	0	0
ENSMUSG00000111864.1	0.840643	NA	Rpl26-ps6	0.81997	0	0	0.645938	0	0	0	0	0	1	0	0	0
ENSMUSG00000111637.1	0.840643	NA	Gm10688	0.81997	0	0	0.645938	0	0	0	0	0	1	0	0	0
ENSMUSG00000041523.3	0.840643	NA	Upk2	0.81997	0	0	0.645938	0	0	0	0	0	1	0	0	0
ENSMUSG00000111326.1	0.840643	NA	Gm3953	0.81997	0	0	0.645938	0	0	0	0	0	1	0	0	0
ENSMUSG00000110755.1	0.840643	NA	BC049987	0.81997	0	0	0.645938	0	0	0	0	0	1	0	0	0
ENSMUSG00000111280.1	0.840643	NA	Gm47239	0.81997	0	0	0.645938	0	0	0	0	0	1	0	0	0
ENSMUSG00000110750.1	0.840643	NA	Gm48702	0.81997	0	0	0.645938	0	0	0	0	0	1	0	0	0
ENSMUSG00000111690.1	0.840643	NA	Gm48720	0.81997	0	0	0.645938	0	0	0	0	0	1	0	0	0
ENSMUSG00000111811.1	0.840643	NA	Gm39327	0.81997	0	0	0.645938	0	0	0	0	0	1	0	0	0
ENSMUSG00000085831.7	0.840643	NA	1700003G13Rik	0.81997	0	0	0.645938	0	0	0	0	0	1	0	0	0
ENSMUSG00000111115.1	0.840643	NA	Gm47144	0.81997	0	0	0.645938	0	0	0	0	0	1	0	0	0
ENSMUSG00000111482.1	0.840643	NA	Gm47153	0.81997	0	0	0.645938	0	0	0	0	0	1	0	0	0
ENSMUSG00000105298.1	0.840643	NA	Cldn25-ps	0.81997	0	0	0.645938	0	0	0	0	0	1	0	0	0
ENSMUSG00000105991.1	0.840643	NA	1700042D02Rik	0.81997	0	0	0.645938	0	0	0	0	0	1	0	0	0
ENSMUSG00000098012.1	0.840643	NA	Gm8907	0.81997	0	0	0.645938	0	0	0	0	0	1	0	0	0
ENSMUSG00000111589.1	0.840643	NA	Gm4042	0.81997	0	0	0.645938	0	0	0	0	0	1	0	0	0
ENSMUSG00000110916.1	0.840643	NA	2310003N18Rik	0.81997	0	0	0.645938	0	0	0	0	0	1	0	0	0
ENSMUSG00000032057.9	0.840643	NA	4833427G06Rik	0.81997	0	0	0.645938	0	0	0	0	0	1	0	0	0
ENSMUSG00000099213.1	0.840643	NA	Gm27686	0.81997	0	0	0.645938	0	0	0	0	0	1	0	0	0
ENSMUSG00000111780.1	0.840643	NA	Gm47960	0.81997	0	0	0.645938	0	0	0	0	0	1	0	0	0
ENSMUSG00000032048.3	0.840643	NA	4930510E17Rik	0.81997	0	0	0.645938	0	0	0	0	0	1	0	0	0
ENSMUSG00000111084.1	0.840643	NA	Gm48292	0.81997	0	0	0.645938	0	0	0	0	0	1	0	0	0
ENSMUSG00000111750.1	0.840643	NA	Gm47886	0.81997	0	0	0.645938	0	0	0	0	0	1	0	0	0
ENSMUSG00000110793.1	0.840643	NA	Gm7395	0.81997	0	0	0.645938	0	0	0	0	0	1	0	0	0
ENSMUSG00000090270.1	0.840643	NA	Gm17226	0.81997	0	0	0.645938	0	0	0	0	0	1	0	0	0
ENSMUSG00000064472.1	0.840643	NA	Gm23407	0.81997	0	0	0.645938	0	0	0	0	0	1	0	0	0
ENSMUSG00000100282.1	0.840643	NA	1700041C23Rik	0.81997	0	0	0.645938	0	0	0	0	0	1	0	0	0
ENSMUSG00000032315.6	0.840643	NA	Cyp1a1	0.81997	0	0	0.645938	0	0	0	0	0	1	0	0	0
ENSMUSG00000093473.1	0.840643	NA	Gm20620	0.81997	0	0	0.645938	0	0	0	0	0	1	0	0	0
ENSMUSG00000084847.7	0.840643	NA	Gm15507	0.81997	0	0	0.645938	0	0	0	0	0	1	0	0	0
ENSMUSG00000111761.1	0.840643	NA	9230112J17Rik	0.81997	0	0	0.645938	0	0	0	0	0	1	0	0	0
ENSMUSG00000111033.1	0.840643	NA	Gm34322	0.81997	0	0	0.645938	0	0	0	0	0	1	0	0	0
ENSMUSG00000111635.1	0.840643	NA	Gm47240	0.81997	0	0	0.645938	0	0	0	0	0	1	0	0	0
ENSMUSG00000111739.1	0.840643	NA	Gm47241	0.81997	0	0	0.645938	0	0	0	0	0	1	0	0	0
ENSMUSG00000064855.1	0.840643	NA	Gm24526	0.81997	0	0	0.645938	0	0	0	0	0	1	0	0	0
ENSMUSG00000111297.1	0.840643	NA	Gm6082	0.81997	0	0	0.645938	0	0	0	0	0	1	0	0	0
ENSMUSG00000093616.1	0.840643	NA	1700055C04Rik	0.81997	0	0	0.645938	0	0	0	0	0	1	0	0	0
ENSMUSG00000093239.1	0.840643	NA	Gm24106	0.81997	0	0	0.645938	0	0	0	0	0	1	0	0	0
ENSMUSG00000089336.1	0.840643	NA	Gm24347	0.81997	0	0	0.645938	0	0	0	0	0	1	0	0	0
ENSMUSG00000077385.1	0.840643	NA	Gm22657	0.81997	0	0	0.645938	0	0	0	0	0	1	0	0	0
ENSMUSG00000076379.2	0.840643	NA	Mir190a	0.81997	0	0	0.645938	0	0	0	0	0	1	0	0	0
ENSMUSG00000098446.1	0.840643	NA	Mir7242	0.81997	0	0	0.645938	0	0	0	0	0	1	0	0	0
ENSMUSG00000111303.1	0.840643	NA	4930502A04Rik	0.81997	0	0	0.645938	0	0	0	0	0	1	0	0	0
ENSMUSG00000064921.1	0.840643	NA	Gm22229	0.81997	0	0	0.645938	0	0	0	0	0	1	0	0	0
ENSMUSG00000111815.1	0.840643	NA	Gm6018	0.81997	0	0	0.645938	0	0	0	0	0	1	0	0	0
ENSMUSG00000099220.1	0.840643	NA	Gm27220	0.81997	0	0	0.645938	0	0	0	0	0	1	0	0	0
ENSMUSG00000099313.1	0.840643	NA	Gm27152	0.81997	0	0	0.645938	0	0	0	0	0	1	0	0	0
ENSMUSG00000098340.1	0.840643	NA	Gm27253	0.81997	0	0	0.645938	0	0	0	0	0	1	0	0	0
ENSMUSG00000098294.1	0.840643	NA	Gm27204	0.81997	0	0	0.645938	0	0	0	0	0	1	0	0	0
ENSMUSG00000102971.1	0.840643	NA	A730062M13Rik	0.81997	0	0	0.645938	0	0	0	0	0	1	0	0	0
ENSMUSG00000092192.7	0.840643	NA	Dyx1c1	0.81997	0	0	0.645938	0	0	0	0	0	1	0	0	0
ENSMUSG00000102797.1	0.840643	NA	Gm37710	0.81997	0	0	0.645938	0	0	0	0	0	1	0	0	0
ENSMUSG00000101526.1	0.840643	NA	Gm28622	0.81997	0	0	0.645938	0	0	0	0	0	1	0	0	0
ENSMUSG00000088635.1	0.840643	NA	Gm22315	0.81997	0	0	0.645938	0	0	0	0	0	1	0	0	0
ENSMUSG00000111545.1	0.840643	NA	Gm18015	0.81997	0	0	0.645938	0	0	0	0	0	1	0	0	0
ENSMUSG00000098888.1	0.840643	NA	Gm18486	0.81997	0	0	0.645938	0	0	0	0	0	1	0	0	0
ENSMUSG00000102783.1	0.840643	NA	Gm38254	0.81997	0	0	0.645938	0	0	0	0	0	1	0	0	0
ENSMUSG00000103794.1	0.840643	NA	4930590H14Rik	0.81997	0	0	0.645938	0	0	0	0	0	1	0	0	0
ENSMUSG00000098895.1	0.840643	NA	Gm21013	0.81997	0	0	0.645938	0	0	0	0	0	1	0	0	0
ENSMUSG00000111225.1	0.840643	NA	Gm47790	0.81997	0	0	0.645938	0	0	0	0	0	1	0	0	0
ENSMUSG00000110724.1	0.840643	NA	Gm47824	0.81997	0	0	0.645938	0	0	0	0	0	1	0	0	0
ENSMUSG00000111596.1	0.840643	NA	Gm8058	0.81997	0	0	0.645938	0	0	0	0	0	1	0	0	0
ENSMUSG00000110919.1	0.840643	NA	Dppa5b	0.81997	0	0	0.645938	0	0	0	0	0	1	0	0	0
ENSMUSG00000111709.1	0.840643	NA	Gm3776	0.81997	0	0	0.645938	0	0	0	0	0	1	0	0	0
ENSMUSG00000066463.13	0.840643	NA	Omt2a	0.81997	0	0	0.645938	0	0	0	0	0	1	0	0	0
ENSMUSG00000057933.10	0.840643	NA	Gsta2	0.81997	0	0	0.645938	0	0	0	0	0	1	0	0	0
ENSMUSG00000060461.5	0.840643	NA	Dppa5a	0.81997	0	0	0.645938	0	0	0	0	0	1	0	0	0
ENSMUSG00000111081.1	0.840643	NA	Gm47498	0.81997	0	0	0.645938	0	0	0	0	0	1	0	0	0
ENSMUSG00000111309.1	0.840643	NA	Gm18863	0.81997	0	0	0.645938	0	0	0	0	0	1	0	0	0
ENSMUSG00000110923.1	0.840643	NA	Gm47499	0.81997	0	0	0.645938	0	0	0	0	0	1	0	0	0
ENSMUSG00000110856.1	0.840643	NA	Gm49264	0.81997	0	0	0.645938	0	0	0	0	0	1	0	0	0
ENSMUSG00000092565.1	0.840643	NA	Gm20477	0.81997	0	0	0.645938	0	0	0	0	0	1	0	0	0
ENSMUSG00000092581.1	0.840643	NA	Gm3211	0.81997	0	0	0.645938	0	0	0	0	0	1	0	0	0
ENSMUSG00000111717.1	0.840643	NA	Gm39380	0.81997	0	0	0.645938	0	0	0	0	0	1	0	0	0
ENSMUSG00000099188.1	0.840643	NA	Gm27248	0.81997	0	0	0.645938	0	0	0	0	0	1	0	0	0
ENSMUSG00000100027.1	0.840643	NA	Gm28477	0.81997	0	0	0.645938	0	0	0	0	0	1	0	0	0
ENSMUSG00000111500.1	0.840643	NA	Gm48820	0.81997	0	0	0.645938	0	0	0	0	0	1	0	0	0
ENSMUSG00000102064.1	0.840643	NA	Gm28625	0.81997	0	0	0.645938	0	0	0	0	0	1	0	0	0
ENSMUSG00000111281.1	0.840643	NA	Gm48830	0.81997	0	0	0.645938	0	0	0	0	0	1	0	0	0
ENSMUSG00000110956.1	0.840643	NA	Gm48834	0.81997	0	0	0.645938	0	0	0	0	0	1	0	0	0
ENSMUSG00000111795.1	0.840643	NA	Gm47620	0.81997	0	0	0.645938	0	0	0	0	0	1	0	0	0
ENSMUSG00000074149.9	0.840643	NA	Gm10634	0.81997	0	0	0.645938	0	0	0	0	0	1	0	0	0
ENSMUSG00000065596.1	0.840643	NA	Mir184	0.81997	0	0	0.645938	0	0	0	0	0	1	0	0	0
ENSMUSG00000098727.1	0.840643	NA	1700017I07Rik	0.81997	0	0	0.645938	0	0	0	0	0	1	0	0	0
ENSMUSG00000099366.1	0.840643	NA	Gm2497	0.81997	0	0	0.645938	0	0	0	0	0	1	0	0	0
ENSMUSG00000099512.1	0.840643	NA	Gm28703	0.81997	0	0	0.645938	0	0	0	0	0	1	0	0	0
ENSMUSG00000103938.1	0.840643	NA	Gm36960	0.81997	0	0	0.645938	0	0	0	0	0	1	0	0	0
ENSMUSG00000102568.1	0.840643	NA	Gm37040	0.81997	0	0	0.645938	0	0	0	0	0	1	0	0	0
ENSMUSG00000102803.1	0.840643	NA	Gm37477	0.81997	0	0	0.645938	0	0	0	0	0	1	0	0	0
ENSMUSG00000104216.1	0.840643	NA	Gm37987	0.81997	0	0	0.645938	0	0	0	0	0	1	0	0	0
ENSMUSG00000077400.1	0.840643	NA	Gm25417	0.81997	0	0	0.645938	0	0	0	0	0	1	0	0	0
ENSMUSG00000111352.1	0.840643	NA	Gm5369	0.81997	0	0	0.645938	0	0	0	0	0	1	0	0	0
ENSMUSG00000089551.1	0.840643	NA	Gm24178	0.81997	0	0	0.645938	0	0	0	0	0	1	0	0	0
ENSMUSG00000110827.1	0.840643	NA	Gm32281	0.81997	0	0	0.645938	0	0	0	0	0	1	0	0	0
ENSMUSG00000086248.2	0.840643	NA	Gm16127	0.81997	0	0	0.645938	0	0	0	0	0	1	0	0	0
ENSMUSG00000084701.1	0.840643	NA	n-R5s87	0.81997	0	0	0.645938	0	0	0	0	0	1	0	0	0
ENSMUSG00000101953.1	0.840643	NA	Gm29241	0.81997	0	0	0.645938	0	0	0	0	0	1	0	0	0
ENSMUSG00000099444.1	0.840643	NA	Gm29240	0.81997	0	0	0.645938	0	0	0	0	0	1	0	0	0
ENSMUSG00000077208.1	0.840643	NA	Gm25607	0.81997	0	0	0.645938	0	0	0	0	0	1	0	0	0
ENSMUSG00000111411.1	0.840643	NA	Gm33778	0.81997	0	0	0.645938	0	0	0	0	0	1	0	0	0
ENSMUSG00000100122.1	0.840643	NA	Gm28267	0.81997	0	0	0.645938	0	0	0	0	0	1	0	0	0
ENSMUSG00000101287.1	0.840643	NA	Gm28166	0.81997	0	0	0.645938	0	0	0	0	0	1	0	0	0
ENSMUSG00000100176.1	0.840643	NA	Gm28586	0.81997	0	0	0.645938	0	0	0	0	0	1	0	0	0
ENSMUSG00000100563.1	0.840643	NA	Gm3096	0.81997	0	0	0.645938	0	0	0	0	0	1	0	0	0
ENSMUSG00000102452.1	0.840643	NA	Gm38344	0.81997	0	0	0.645938	0	0	0	0	0	1	0	0	0
ENSMUSG00000101001.1	0.840643	NA	Gm3121	0.81997	0	0	0.645938	0	0	0	0	0	1	0	0	0
ENSMUSG00000101648.1	0.840643	NA	Gm29388	0.81997	0	0	0.645938	0	0	0	0	0	1	0	0	0
ENSMUSG00000100279.1	0.840643	NA	Gm29387	0.81997	0	0	0.645938	0	0	0	0	0	1	0	0	0
ENSMUSG00000110739.1	0.840643	NA	Gm17950	0.81997	0	0	0.645938	0	0	0	0	0	1	0	0	0
ENSMUSG00000099491.1	0.840643	NA	4930533D04Rik	0.81997	0	0	0.645938	0	0	0	0	0	1	0	0	0
ENSMUSG00000111395.1	0.840643	NA	Gm18655	0.81997	0	0	0.645938	0	0	0	0	0	1	0	0	0
ENSMUSG00000110765.1	0.840643	NA	Gm47468	0.81997	0	0	0.645938	0	0	0	0	0	1	0	0	0
ENSMUSG00000099616.1	0.840643	NA	4932413F04Rik	0.81997	0	0	0.645938	0	0	0	0	0	1	0	0	0
ENSMUSG00000089406.1	0.840643	NA	Mir2136	0.81997	0	0	0.645938	0	0	0	0	0	1	0	0	0
ENSMUSG00000088204.1	0.840643	NA	Gm23391	0.81997	0	0	0.645938	0	0	0	0	0	1	0	0	0
ENSMUSG00000111472.1	0.840643	NA	Gm47103	0.81997	0	0	0.645938	0	0	0	0	0	1	0	0	0
ENSMUSG00000041009.8	0.840643	NA	Iqcf4	0.81997	0	0	0.645938	0	0	0	0	0	1	0	0	0
ENSMUSG00000091669.1	0.840643	NA	Gm17117	0.81997	0	0	0.645938	0	0	0	0	0	1	0	0	0
ENSMUSG00000047237.13	0.840643	NA	Fbxw21	0.81997	0	0	0.645938	0	0	0	0	0	1	0	0	0
ENSMUSG00000105162.1	0.840643	NA	Gm42494	0.81997	0	0	0.645938	0	0	0	0	0	1	0	0	0
ENSMUSG00000106134.1	0.840643	NA	Gm42493	0.81997	0	0	0.645938	0	0	0	0	0	1	0	0	0
ENSMUSG00000105948.1	0.840643	NA	Gm43089	0.81997	0	0	0.645938	0	0	0	0	0	1	0	0	0
ENSMUSG00000099275.1	0.840643	NA	Mir8107	0.81997	0	0	0.645938	0	0	0	0	0	1	0	0	0
ENSMUSG00000111054.1	0.840643	NA	4930545L08Rik	0.81997	0	0	0.645938	0	0	0	0	0	1	0	0	0
ENSMUSG00000065441.2	0.840643	NA	Mir128-2	0.81997	0	0	0.645938	0	0	0	0	0	1	0	0	0
ENSMUSG00000098345.1	0.840643	NA	Gm27847	0.81997	0	0	0.645938	0	0	0	0	0	1	0	0	0
ENSMUSG00000111235.1	0.840643	NA	Gm4657	0.81997	0	0	0.645938	0	0	0	0	0	1	0	0	0
ENSMUSG00000111532.1	0.840643	NA	Gm36485	0.81997	0	0	0.645938	0	0	0	0	0	1	0	0	0
ENSMUSG00000080636.1	0.840643	NA	Gm25510	0.81997	0	0	0.645938	0	0	0	0	0	1	0	0	0
ENSMUSG00000111243.1	0.840643	NA	Gm4668	0.81997	0	0	0.645938	0	0	0	0	0	1	0	0	0
ENSMUSG00000111729.1	0.840643	NA	Gm48038	0.81997	0	0	0.645938	0	0	0	0	0	1	0	0	0
ENSMUSG00000092516.1	0.840643	NA	Gm20397	0.81997	0	0	0.645938	0	0	0	0	0	1	0	0	0
ENSMUSG00000092504.1	0.840643	NA	Gm20396	0.81997	0	0	0.645938	0	0	0	0	0	1	0	0	0
ENSMUSG00000084608.1	0.840643	NA	Gm22198	0.81997	0	0	0.645938	0	0	0	0	0	1	0	0	0
ENSMUSG00000098161.1	0.840643	NA	Platr11	0.81997	0	0	0.645938	0	0	0	0	0	1	0	0	0
ENSMUSG00000111843.1	0.840643	NA	4933432G23Rik	0.81997	0	0	0.645938	0	0	0	0	0	1	0	0	0
ENSMUSG00000088713.1	0.840643	NA	Gm22729	0.81997	0	0	0.645938	0	0	0	0	0	1	0	0	0
ENSMUSG00000111369.1	0.840643	NA	Gm47043	0.81997	0	0	0.645938	0	0	0	0	0	1	0	0	0
ENSMUSG00000111679.1	0.840643	NA	Gm47063	0.81997	0	0	0.645938	0	0	0	0	0	1	0	0	0
ENSMUSG00000084706.1	0.840643	NA	Gm22987	0.81997	0	0	0.645938	0	0	0	0	0	1	0	0	0
ENSMUSG00000111141.1	0.840643	NA	Gm47115	0.81997	0	0	0.645938	0	0	0	0	0	1	0	0	0
ENSMUSG00000088086.1	0.840643	NA	Gm25341	0.81997	0	0	0.645938	0	0	0	0	0	1	0	0	0
ENSMUSG00000111350.1	0.840643	NA	Gm47182	0.81997	0	0	0.645938	0	0	0	0	0	1	0	0	0
ENSMUSG00000110943.1	0.840643	NA	Gm30674	0.81997	0	0	0.645938	0	0	0	0	0	1	0	0	0
ENSMUSG00000071434.2	0.840643	NA	9230019H11Rik	0.81997	0	0	0.645938	0	0	0	0	0	1	0	0	0
ENSMUSG00000110787.1	0.840643	NA	Gm6667	0.81997	0	0	0.645938	0	0	0	0	0	1	0	0	0
ENSMUSG00000091618.3	0.840643	NA	H60c	0.81997	0	0	0.645938	0	0	0	0	0	1	0	0	0
ENSMUSG00000065371.1	0.840643	NA	Gm22739	0.81997	0	0	0.645938	0	0	0	0	0	1	0	0	0
ENSMUSG00000093189.1	0.840643	NA	Gm25694	0.81997	0	0	0.645938	0	0	0	0	0	1	0	0	0
ENSMUSG00000087350.1	0.840643	NA	Gm16254	0.81997	0	0	0.645938	0	0	0	0	0	1	0	0	0
ENSMUSG00000065692.1	0.840643	NA	Gm25410	0.81997	0	0	0.645938	0	0	0	0	0	1	0	0	0
ENSMUSG00000111731.1	0.840643	NA	Gm48727	0.81997	0	0	0.645938	0	0	0	0	0	1	0	0	0
ENSMUSG00000053980.4	0.840643	NA	Gm9930	0.81997	0	0	0.645938	0	0	0	0	0	1	0	0	0
ENSMUSG00000111951.1	0.840643	NA	Gm48755	0.81997	0	0	0.645938	0	0	0	0	0	1	0	0	0
ENSMUSG00000112162.1	0.840643	NA	Gm48758	0.81997	0	0	0.645938	0	0	0	0	0	1	0	0	0
ENSMUSG00000064609.1	0.840643	NA	Gm25635	0.81997	0	0	0.645938	0	0	0	0	0	1	0	0	0
ENSMUSG00000112059.1	0.840643	NA	Gm48282	0.81997	0	0	0.645938	0	0	0	0	0	1	0	0	0
ENSMUSG00000112713.1	0.840643	NA	Gm48281	0.81997	0	0	0.645938	0	0	0	0	0	1	0	0	0
ENSMUSG00000087802.1	0.840643	NA	Gm25979	0.81997	0	0	0.645938	0	0	0	0	0	1	0	0	0
ENSMUSG00000112151.1	0.840643	NA	Gm48680	0.81997	0	0	0.645938	0	0	0	0	0	1	0	0	0
ENSMUSG00000112775.1	0.840643	NA	Gm48722	0.81997	0	0	0.645938	0	0	0	0	0	1	0	0	0
ENSMUSG00000065096.1	0.840643	NA	Gm23680	0.81997	0	0	0.645938	0	0	0	0	0	1	0	0	0
ENSMUSG00000112055.1	0.840643	NA	Gm48773	0.81997	0	0	0.645938	0	0	0	0	0	1	0	0	0
ENSMUSG00000112172.1	0.840643	NA	Gm32172	0.81997	0	0	0.645938	0	0	0	0	0	1	0	0	0
ENSMUSG00000112494.1	0.840643	NA	4930444K16Rik	0.81997	0	0	0.645938	0	0	0	0	0	1	0	0	0
ENSMUSG00000102229.1	0.840643	NA	Gm37299	0.81997	0	0	0.645938	0	0	0	0	0	1	0	0	0
ENSMUSG00000019867.4	0.840643	NA	Gje1	0.81997	0	0	0.645938	0	0	0	0	0	1	0	0	0
ENSMUSG00000112724.1	0.840643	NA	Gm47699	0.81997	0	0	0.645938	0	0	0	0	0	1	0	0	0
ENSMUSG00000088730.1	0.840643	NA	Gm23892	0.81997	0	0	0.645938	0	0	0	0	0	1	0	0	0
ENSMUSG00000112475.1	0.840643	NA	Gm47703	0.81997	0	0	0.645938	0	0	0	0	0	1	0	0	0
ENSMUSG00000112928.1	0.840643	NA	Gm47710	0.81997	0	0	0.645938	0	0	0	0	0	1	0	0	0
ENSMUSG00000112395.1	0.840643	NA	Gm7198	0.81997	0	0	0.645938	0	0	0	0	0	1	0	0	0
ENSMUSG00000111963.1	0.840643	NA	Gm32283	0.81997	0	0	0.645938	0	0	0	0	0	1	0	0	0
ENSMUSG00000112227.1	0.840643	NA	C330004P14Rik	0.81997	0	0	0.645938	0	0	0	0	0	1	0	0	0
ENSMUSG00000112602.1	0.840643	NA	Gm18557	0.81997	0	0	0.645938	0	0	0	0	0	1	0	0	0
ENSMUSG00000111318.1	0.840643	NA	Gm48483	0.81997	0	0	0.645938	0	0	0	0	0	1	0	0	0
ENSMUSG00000110938.1	0.840643	NA	1700124M09Rik	0.81997	0	0	0.645938	0	0	0	0	0	1	0	0	0
ENSMUSG00000111320.1	0.840643	NA	Gm48546	0.81997	0	0	0.645938	0	0	0	0	0	1	0	0	0
ENSMUSG00000039760.8	0.840643	NA	Il22ra2	0.81997	0	0	0.645938	0	0	0	0	0	1	0	0	0
ENSMUSG00000111091.1	0.840643	NA	Gm48651	0.81997	0	0	0.645938	0	0	0	0	0	1	0	0	0
ENSMUSG00000110967.1	0.840643	NA	Gm40608	0.81997	0	0	0.645938	0	0	0	0	0	1	0	0	0
ENSMUSG00000112405.1	0.840643	NA	Fkbp1a-ps2	0.81997	0	0	0.645938	0	0	0	0	0	1	0	0	0
ENSMUSG00000037535.5	0.840643	NA	1700021A07Rik	0.81997	0	0	0.645938	0	0	0	0	0	1	0	0	0
ENSMUSG00000112738.1	0.840643	NA	Gm48386	0.81997	0	0	0.645938	0	0	0	0	0	1	0	0	0
ENSMUSG00000080607.1	0.840643	NA	Gm23839	0.81997	0	0	0.645938	0	0	0	0	0	1	0	0	0
ENSMUSG00000069712.5	0.840643	NA	4930444G20Rik	0.81997	0	0	0.645938	0	0	0	0	0	1	0	0	0
ENSMUSG00000097473.1	0.840643	NA	Gm26585	0.81997	0	0	0.645938	0	0	0	0	0	1	0	0	0
ENSMUSG00000059763.4	0.840643	NA	Taar2	0.81997	0	0	0.645938	0	0	0	0	0	1	0	0	0
ENSMUSG00000069708.3	0.840643	NA	Taar3	0.81997	0	0	0.645938	0	0	0	0	0	1	0	0	0
ENSMUSG00000045111.5	0.840643	NA	Taar6	0.81997	0	0	0.645938	0	0	0	0	0	1	0	0	0
ENSMUSG00000084182.1	0.840643	NA	Taar7c-ps	0.81997	0	0	0.645938	0	0	0	0	0	1	0	0	0
ENSMUSG00000100689.1	0.840643	NA	Taar7e	0.81997	0	0	0.645938	0	0	0	0	0	1	0	0	0
ENSMUSG00000111950.1	0.840643	NA	Gm48893	0.81997	0	0	0.645938	0	0	0	0	0	1	0	0	0
ENSMUSG00000112804.1	0.840643	NA	Gm30534	0.81997	0	0	0.645938	0	0	0	0	0	1	0	0	0
ENSMUSG00000112111.1	0.840643	NA	Gm47834	0.81997	0	0	0.645938	0	0	0	0	0	1	0	0	0
ENSMUSG00000015519.12	0.840643	NA	2310057J18Rik	0.81997	0	0	0.645938	0	0	0	0	0	1	0	0	0
ENSMUSG00000056316.2	0.840643	NA	Gm9996	0.81997	0	0	0.645938	0	0	0	0	0	1	0	0	0
ENSMUSG00000111741.1	0.840643	NA	Gm18903	0.81997	0	0	0.645938	0	0	0	0	0	1	0	0	0
ENSMUSG00000110776.1	0.840643	NA	Gm2829	0.81997	0	0	0.645938	0	0	0	0	0	1	0	0	0
ENSMUSG00000111397.1	0.840643	NA	Gm48232	0.81997	0	0	0.645938	0	0	0	0	0	1	0	0	0
ENSMUSG00000111778.1	0.840643	NA	Gm30676	0.81997	0	0	0.645938	0	0	0	0	0	1	0	0	0
ENSMUSG00000111256.1	0.840643	NA	Gm48094	0.81997	0	0	0.645938	0	0	0	0	0	1	0	0	0
ENSMUSG00000110758.1	0.840643	NA	Gm48092	0.81997	0	0	0.645938	0	0	0	0	0	1	0	0	0
ENSMUSG00000110976.1	0.840643	NA	Gm48093	0.81997	0	0	0.645938	0	0	0	0	0	1	0	0	0
ENSMUSG00000112866.1	0.840643	NA	Gm47704	0.81997	0	0	0.645938	0	0	0	0	0	1	0	0	0
ENSMUSG00000112511.1	0.840643	NA	Gm18704	0.81997	0	0	0.645938	0	0	0	0	0	1	0	0	0
ENSMUSG00000112469.1	0.840643	NA	Gm47823	0.81997	0	0	0.645938	0	0	0	0	0	1	0	0	0
ENSMUSG00000019787.9	0.840643	NA	Trdn	0.81997	0	0	0.645938	0	0	0	0	0	1	0	0	0
ENSMUSG00000112182.1	0.840643	NA	Gm47845	0.81997	0	0	0.645938	0	0	0	0	0	1	0	0	0
ENSMUSG00000112447.1	0.840643	NA	Gm47935	0.81997	0	0	0.645938	0	0	0	0	0	1	0	0	0
ENSMUSG00000111993.1	0.840643	NA	Gm48018	0.81997	0	0	0.645938	0	0	0	0	0	1	0	0	0
ENSMUSG00000111563.1	0.840643	NA	Gm47485	0.81997	0	0	0.645938	0	0	0	0	0	1	0	0	0
ENSMUSG00000111231.1	0.840643	NA	Gm47054	0.81997	0	0	0.645938	0	0	0	0	0	1	0	0	0
ENSMUSG00000111208.1	0.840643	NA	Gm48197	0.81997	0	0	0.645938	0	0	0	0	0	1	0	0	0
ENSMUSG00000094311.1	0.840643	NA	Rfpl4b	0.81997	0	0	0.645938	0	0	0	0	0	1	0	0	0
ENSMUSG00000111431.1	0.840643	NA	Gm17779	0.81997	0	0	0.645938	0	0	0	0	0	1	0	0	0
ENSMUSG00000111098.1	0.840643	NA	Gm48057	0.81997	0	0	0.645938	0	0	0	0	0	1	0	0	0
ENSMUSG00000090708.1	0.840643	NA	Gm17196	0.81997	0	0	0.645938	0	0	0	0	0	1	0	0	0
ENSMUSG00000087891.1	0.840643	NA	Gm25277	0.81997	0	0	0.645938	0	0	0	0	0	1	0	0	0
ENSMUSG00000111086.1	0.840643	NA	Gm48671	0.81997	0	0	0.645938	0	0	0	0	0	1	0	0	0
ENSMUSG00000089839.1	0.840643	NA	Rps19-ps11	0.81997	0	0	0.645938	0	0	0	0	0	1	0	0	0
ENSMUSG00000111368.1	0.840643	NA	Gm47889	0.81997	0	0	0.645938	0	0	0	0	0	1	0	0	0
ENSMUSG00000111300.1	0.840643	NA	Rpl26-ps1	0.81997	0	0	0.645938	0	0	0	0	0	1	0	0	0
ENSMUSG00000111749.1	0.840643	NA	Gm47927	0.81997	0	0	0.645938	0	0	0	0	0	1	0	0	0
ENSMUSG00000111641.1	0.840643	NA	Gm47388	0.81997	0	0	0.645938	0	0	0	0	0	1	0	0	0
ENSMUSG00000090088.1	0.840643	NA	Gm15934	0.81997	0	0	0.645938	0	0	0	0	0	1	0	0	0
ENSMUSG00000098993.1	0.840643	NA	Gm27731	0.81997	0	0	0.645938	0	0	0	0	0	1	0	0	0
ENSMUSG00000111466.1	0.840643	NA	Gm47504	0.81997	0	0	0.645938	0	0	0	0	0	1	0	0	0
ENSMUSG00000111754.1	0.840643	NA	Gm19994	0.81997	0	0	0.645938	0	0	0	0	0	1	0	0	0
ENSMUSG00000111499.1	0.840643	NA	Gm47562	0.81997	0	0	0.645938	0	0	0	0	0	1	0	0	0
ENSMUSG00000111057.1	0.840643	NA	Gm3442	0.81997	0	0	0.645938	0	0	0	0	0	1	0	0	0
ENSMUSG00000111900.1	0.840643	NA	Gm47377	0.81997	0	0	0.645938	0	0	0	0	0	1	0	0	0
ENSMUSG00000112142.1	0.840643	NA	Gm47022	0.81997	0	0	0.645938	0	0	0	0	0	1	0	0	0
ENSMUSG00000112049.1	0.840643	NA	Gm48269	0.81997	0	0	0.645938	0	0	0	0	0	1	0	0	0
ENSMUSG00000110779.1	0.840643	NA	Gm48271	0.81997	0	0	0.645938	0	0	0	0	0	1	0	0	0
ENSMUSG00000111083.1	0.840643	NA	Gm48274	0.81997	0	0	0.645938	0	0	0	0	0	1	0	0	0
ENSMUSG00000112031.1	0.840643	NA	Gm48484	0.81997	0	0	0.645938	0	0	0	0	0	1	0	0	0
ENSMUSG00000112645.1	0.840643	NA	Gm48787	0.81997	0	0	0.645938	0	0	0	0	0	1	0	0	0
ENSMUSG00000112244.1	0.840643	NA	Gm48788	0.81997	0	0	0.645938	0	0	0	0	0	1	0	0	0
ENSMUSG00000062224.6	0.840643	NA	4933411G06Rik	0.81997	0	0	0.645938	0	0	0	0	0	1	0	0	0
ENSMUSG00000093427.1	0.840643	NA	Gm18513	0.81997	0	0	0.645938	0	0	0	0	0	1	0	0	0
ENSMUSG00000112563.1	0.840643	NA	Gm47608	0.81997	0	0	0.645938	0	0	0	0	0	1	0	0	0
ENSMUSG00000112376.1	0.840643	NA	Gm40649	0.81997	0	0	0.645938	0	0	0	0	0	1	0	0	0
ENSMUSG00000112809.1	0.840643	NA	Gm47915	0.81997	0	0	0.645938	0	0	0	0	0	1	0	0	0
ENSMUSG00000112833.1	0.840643	NA	Gm36595	0.81997	0	0	0.645938	0	0	0	0	0	1	0	0	0
ENSMUSG00000112345.1	0.840643	NA	Gm40652	0.81997	0	0	0.645938	0	0	0	0	0	1	0	0	0
ENSMUSG00000088253.1	0.840643	NA	Gm24285	0.81997	0	0	0.645938	0	0	0	0	0	1	0	0	0
ENSMUSG00000111969.1	0.840643	NA	Gm9129	0.81997	0	0	0.645938	0	0	0	0	0	1	0	0	0
ENSMUSG00000111988.1	0.840643	NA	Gm19256	0.81997	0	0	0.645938	0	0	0	0	0	1	0	0	0
ENSMUSG00000093552.1	0.840643	NA	Gm5777	0.81997	0	0	0.645938	0	0	0	0	0	1	0	0	0
ENSMUSG00000091731.1	0.840643	NA	Gm17542	0.81997	0	0	0.645938	0	0	0	0	0	1	0	0	0
ENSMUSG00000009646.13	0.840643	NA	Pla2g12b	0.81997	0	0	0.645938	0	0	0	0	0	1	0	0	0
ENSMUSG00000077090.1	0.840643	NA	Gm22117	0.81997	0	0	0.645938	0	0	0	0	0	1	0	0	0
ENSMUSG00000093017.1	0.840643	NA	Mir5108	0.81997	0	0	0.645938	0	0	0	0	0	1	0	0	0
ENSMUSG00000112018.1	0.840643	NA	Gm47919	0.81997	0	0	0.645938	0	0	0	0	0	1	0	0	0
ENSMUSG00000112309.1	0.840643	NA	Gm48353	0.81997	0	0	0.645938	0	0	0	0	0	1	0	0	0
ENSMUSG00000112720.1	0.840643	NA	Gm19116	0.81997	0	0	0.645938	0	0	0	0	0	1	0	0	0
ENSMUSG00000100000.6	0.840643	NA	1700023F02Rik	0.81997	0	0	0.645938	0	0	0	0	0	1	0	0	0
ENSMUSG00000112210.1	0.840643	NA	4930407I19Rik	0.81997	0	0	0.645938	0	0	0	0	0	1	0	0	0
ENSMUSG00000112537.1	0.840643	NA	4930543I11Rik	0.81997	0	0	0.645938	0	0	0	0	0	1	0	0	0
ENSMUSG00000112509.1	0.840643	NA	Gm47211	0.81997	0	0	0.645938	0	0	0	0	0	1	0	0	0
ENSMUSG00000112607.1	0.840643	NA	Gm33979	0.81997	0	0	0.645938	0	0	0	0	0	1	0	0	0
ENSMUSG00000112125.1	0.840643	NA	Gm48024	0.81997	0	0	0.645938	0	0	0	0	0	1	0	0	0
ENSMUSG00000112608.1	0.840643	NA	Gm46233	0.81997	0	0	0.645938	0	0	0	0	0	1	0	0	0
ENSMUSG00000112416.1	0.840643	NA	Gm47028	0.81997	0	0	0.645938	0	0	0	0	0	1	0	0	0
ENSMUSG00000112717.1	0.840643	NA	Gm6362	0.81997	0	0	0.645938	0	0	0	0	0	1	0	0	0
ENSMUSG00000111999.1	0.840643	NA	Gm5080	0.81997	0	0	0.645938	0	0	0	0	0	1	0	0	0
ENSMUSG00000112838.1	0.840643	NA	Gm47098	0.81997	0	0	0.645938	0	0	0	0	0	1	0	0	0
ENSMUSG00000112686.1	0.840643	NA	Gm7034	0.81997	0	0	0.645938	0	0	0	0	0	1	0	0	0
ENSMUSG00000112471.1	0.840643	NA	Gm5779	0.81997	0	0	0.645938	0	0	0	0	0	1	0	0	0
ENSMUSG00000082619.1	0.840643	NA	Gm16219	0.81997	0	0	0.645938	0	0	0	0	0	1	0	0	0
ENSMUSG00000085662.1	0.840643	NA	Gm16220	0.81997	0	0	0.645938	0	0	0	0	0	1	0	0	0
ENSMUSG00000112128.1	0.840643	NA	Gm19217	0.81997	0	0	0.645938	0	0	0	0	0	1	0	0	0
ENSMUSG00000112625.1	0.840643	NA	Gm2628	0.81997	0	0	0.645938	0	0	0	0	0	1	0	0	0
ENSMUSG00000112912.1	0.840643	NA	Gm48160	0.81997	0	0	0.645938	0	0	0	0	0	1	0	0	0
ENSMUSG00000095970.1	0.840643	NA	Gm19402	0.81997	0	0	0.645938	0	0	0	0	0	1	0	0	0
ENSMUSG00000069584.4	0.840643	NA	Gm10272	0.81997	0	0	0.645938	0	0	0	0	0	1	0	0	0
ENSMUSG00000112037.1	0.840643	NA	Gm48179	0.81997	0	0	0.645938	0	0	0	0	0	1	0	0	0
ENSMUSG00000069583.2	0.840643	NA	Krtap12-1	0.81997	0	0	0.645938	0	0	0	0	0	1	0	0	0
ENSMUSG00000112236.1	0.840643	NA	Gm48180	0.81997	0	0	0.645938	0	0	0	0	0	1	0	0	0
ENSMUSG00000096481.1	0.840643	NA	Gm3250	0.81997	0	0	0.645938	0	0	0	0	0	1	0	0	0
ENSMUSG00000095721.1	0.840643	NA	Gm7137	0.81997	0	0	0.645938	0	0	0	0	0	1	0	0	0
ENSMUSG00000096131.3	0.840643	NA	Gm9639	0.81997	0	0	0.645938	0	0	0	0	0	1	0	0	0
ENSMUSG00000112600.1	0.840643	NA	Gm2696	0.81997	0	0	0.645938	0	0	0	0	0	1	0	0	0
ENSMUSG00000093784.1	0.840643	NA	Gm22394	0.81997	0	0	0.645938	0	0	0	0	0	1	0	0	0
ENSMUSG00000062873.7	0.840643	NA	Olfr1355	0.81997	0	0	0.645938	0	0	0	0	0	1	0	0	0
ENSMUSG00000042774.8	0.840643	NA	Olfr1353	0.81997	0	0	0.645938	0	0	0	0	0	1	0	0	0
ENSMUSG00000112732.1	0.840643	NA	Gm47343	0.81997	0	0	0.645938	0	0	0	0	0	1	0	0	0
ENSMUSG00000063216.3	0.840643	NA	Olfr1351	0.81997	0	0	0.645938	0	0	0	0	0	1	0	0	0
ENSMUSG00000091888.3	0.840643	NA	Vmn2r80	0.81997	0	0	0.645938	0	0	0	0	0	1	0	0	0
ENSMUSG00000055515.8	0.840643	NA	Vmn2r81	0.81997	0	0	0.645938	0	0	0	0	0	1	0	0	0
ENSMUSG00000091381.3	0.840643	NA	Vmn2r83	0.81997	0	0	0.645938	0	0	0	0	0	1	0	0	0
ENSMUSG00000065220.1	0.840643	NA	Gm25794	0.81997	0	0	0.645938	0	0	0	0	0	1	0	0	0
ENSMUSG00000085712.1	0.840643	NA	Gm15124	0.81997	0	0	0.645938	0	0	0	0	0	1	0	0	0
ENSMUSG00000112648.1	0.840643	NA	Gm47793	0.81997	0	0	0.645938	0	0	0	0	0	1	0	0	0
ENSMUSG00000105379.1	0.840643	NA	Mir1191b	0.81997	0	0	0.645938	0	0	0	0	0	1	0	0	0
ENSMUSG00000111985.1	0.840643	NA	Gm8290	0.81997	0	0	0.645938	0	0	0	0	0	1	0	0	0
ENSMUSG00000094186.2	0.840643	NA	Gm1553	0.81997	0	0	0.645938	0	0	0	0	0	1	0	0	0
ENSMUSG00000089096.1	0.840643	NA	Gm25657	0.81997	0	0	0.645938	0	0	0	0	0	1	0	0	0
ENSMUSG00000089451.1	0.840643	NA	Gm24226	0.81997	0	0	0.645938	0	0	0	0	0	1	0	0	0
ENSMUSG00000112119.1	0.840643	NA	Gm47362	0.81997	0	0	0.645938	0	0	0	0	0	1	0	0	0
ENSMUSG00000112504.1	0.840643	NA	Gm47367	0.81997	0	0	0.645938	0	0	0	0	0	1	0	0	0
ENSMUSG00000112418.1	0.840643	NA	Gm9466	0.81997	0	0	0.645938	0	0	0	0	0	1	0	0	0
ENSMUSG00000111884.1	0.840643	NA	Gm19612	0.81997	0	0	0.645938	0	0	0	0	0	1	0	0	0
ENSMUSG00000112893.1	0.840643	NA	Gm9583	0.81997	0	0	0.645938	0	0	0	0	0	1	0	0	0
ENSMUSG00000112268.1	0.840643	NA	Gm48460	0.81997	0	0	0.645938	0	0	0	0	0	1	0	0	0
ENSMUSG00000112735.1	0.840643	NA	Gm46191	0.81997	0	0	0.645938	0	0	0	0	0	1	0	0	0
ENSMUSG00000112010.1	0.840643	NA	Gm48461	0.81997	0	0	0.645938	0	0	0	0	0	1	0	0	0
ENSMUSG00000112834.1	0.840643	NA	Gm48464	0.81997	0	0	0.645938	0	0	0	0	0	1	0	0	0
ENSMUSG00000112359.1	0.840643	NA	Gm48475	0.81997	0	0	0.645938	0	0	0	0	0	1	0	0	0
ENSMUSG00000112282.1	0.840643	NA	Gm19989	0.81997	0	0	0.645938	0	0	0	0	0	1	0	0	0
ENSMUSG00000112213.1	0.840643	NA	4930555G07Rik	0.81997	0	0	0.645938	0	0	0	0	0	1	0	0	0
ENSMUSG00000112536.1	0.840643	NA	Gm48195	0.81997	0	0	0.645938	0	0	0	0	0	1	0	0	0
ENSMUSG00000112841.1	0.840643	NA	Gm48752	0.81997	0	0	0.645938	0	0	0	0	0	1	0	0	0
ENSMUSG00000111919.1	0.840643	NA	Gm46192	0.81997	0	0	0.645938	0	0	0	0	0	1	0	0	0
ENSMUSG00000112467.1	0.840643	NA	Gm48144	0.81997	0	0	0.645938	0	0	0	0	0	1	0	0	0
ENSMUSG00000112272.1	0.840643	NA	Gm48087	0.81997	0	0	0.645938	0	0	0	0	0	1	0	0	0
ENSMUSG00000112015.1	0.840643	NA	Gm47592	0.81997	0	0	0.645938	0	0	0	0	0	1	0	0	0
ENSMUSG00000111544.1	0.840643	NA	4930534H03Rik	0.81997	0	0	0.645938	0	0	0	0	0	1	0	0	0
ENSMUSG00000098040.1	0.840643	NA	Gm20757	0.81997	0	0	0.645938	0	0	0	0	0	1	0	0	0
ENSMUSG00000111604.1	0.840643	NA	Gm18043	0.81997	0	0	0.645938	0	0	0	0	0	1	0	0	0
ENSMUSG00000086891.2	0.840643	NA	Gm15963	0.81997	0	0	0.645938	0	0	0	0	0	1	0	0	0
ENSMUSG00000112736.1	0.840643	NA	Gm48718	0.81997	0	0	0.645938	0	0	0	0	0	1	0	0	0
ENSMUSG00000112261.1	0.840643	NA	Gm47599	0.81997	0	0	0.645938	0	0	0	0	0	1	0	0	0
ENSMUSG00000112519.1	0.840643	NA	Gm47671	0.81997	0	0	0.645938	0	0	0	0	0	1	0	0	0
ENSMUSG00000112599.1	0.840643	NA	Gm47719	0.81997	0	0	0.645938	0	0	0	0	0	1	0	0	0
ENSMUSG00000111992.1	0.840643	NA	Gm47724	0.81997	0	0	0.645938	0	0	0	0	0	1	0	0	0
ENSMUSG00000112762.1	0.840643	NA	4930459C07Rik	0.81997	0	0	0.645938	0	0	0	0	0	1	0	0	0
ENSMUSG00000097939.1	0.840643	NA	Gm8601	0.81997	0	0	0.645938	0	0	0	0	0	1	0	0	0
ENSMUSG00000112488.1	0.840643	NA	Gm33981	0.81997	0	0	0.645938	0	0	0	0	0	1	0	0	0
ENSMUSG00000112497.1	0.840643	NA	4930525C09Rik	0.81997	0	0	0.645938	0	0	0	0	0	1	0	0	0
ENSMUSG00000089097.1	0.840643	NA	Gm25658	0.81997	0	0	0.645938	0	0	0	0	0	1	0	0	0
ENSMUSG00000112896.1	0.840643	NA	Gm8633	0.81997	0	0	0.645938	0	0	0	0	0	1	0	0	0
ENSMUSG00000112647.1	0.840643	NA	Gm5427	0.81997	0	0	0.645938	0	0	0	0	0	1	0	0	0
ENSMUSG00000112544.1	0.840643	NA	Gm48089	0.81997	0	0	0.645938	0	0	0	0	0	1	0	0	0
ENSMUSG00000112463.1	0.840643	NA	Gm47579	0.81997	0	0	0.645938	0	0	0	0	0	1	0	0	0
ENSMUSG00000112737.1	0.840643	NA	Gm4898	0.81997	0	0	0.645938	0	0	0	0	0	1	0	0	0
ENSMUSG00000112480.1	0.840643	NA	Gm4310	0.81997	0	0	0.645938	0	0	0	0	0	1	0	0	0
ENSMUSG00000112777.1	0.840643	NA	Gm8723	0.81997	0	0	0.645938	0	0	0	0	0	1	0	0	0
ENSMUSG00000087723.1	0.840643	NA	Gm26278	0.81997	0	0	0.645938	0	0	0	0	0	1	0	0	0
ENSMUSG00000111931.1	0.840643	NA	Gm47032	0.81997	0	0	0.645938	0	0	0	0	0	1	0	0	0
ENSMUSG00000092952.1	0.840643	NA	Mir3059	0.81997	0	0	0.645938	0	0	0	0	0	1	0	0	0
ENSMUSG00000112923.1	0.840643	NA	Gm8768	0.81997	0	0	0.645938	0	0	0	0	0	1	0	0	0
ENSMUSG00000098173.1	0.840643	NA	Gm26923	0.81997	0	0	0.645938	0	0	0	0	0	1	0	0	0
ENSMUSG00000064432.1	0.840643	NA	Gm25587	0.81997	0	0	0.645938	0	0	0	0	0	1	0	0	0
ENSMUSG00000077407.1	0.840643	NA	Gm25422	0.81997	0	0	0.645938	0	0	0	0	0	1	0	0	0
ENSMUSG00000103775.1	0.840643	NA	Gm36997	0.81997	0	0	0.645938	0	0	0	0	0	1	0	0	0
ENSMUSG00000112512.1	0.840643	NA	Gm48203	0.81997	0	0	0.645938	0	0	0	0	0	1	0	0	0
ENSMUSG00000112900.1	0.840643	NA	Gm48204	0.81997	0	0	0.645938	0	0	0	0	0	1	0	0	0
ENSMUSG00000097869.1	0.840643	NA	C230021G24Rik	0.81997	0	0	0.645938	0	0	0	0	0	1	0	0	0
ENSMUSG00000112201.1	0.840643	NA	4930532I03Rik	0.81997	0	0	0.645938	0	0	0	0	0	1	0	0	0
ENSMUSG00000112443.1	0.840643	NA	Gm19007	0.81997	0	0	0.645938	0	0	0	0	0	1	0	0	0
ENSMUSG00000000435.1	0.840643	NA	Myf5	0.81997	0	0	0.645938	0	0	0	0	0	1	0	0	0
ENSMUSG00000112401.1	0.840643	NA	Gm47999	0.81997	0	0	0.645938	0	0	0	0	0	1	0	0	0
ENSMUSG00000065653.1	0.840643	NA	Gm23105	0.81997	0	0	0.645938	0	0	0	0	0	1	0	0	0
ENSMUSG00000112197.1	0.840643	NA	Gm47337	0.81997	0	0	0.645938	0	0	0	0	0	1	0	0	0
ENSMUSG00000112556.1	0.840643	NA	Gm47339	0.81997	0	0	0.645938	0	0	0	0	0	1	0	0	0
ENSMUSG00000112548.1	0.840643	NA	Gm47338	0.81997	0	0	0.645938	0	0	0	0	0	1	0	0	0
ENSMUSG00000112398.1	0.840643	NA	9230102K24Rik	0.81997	0	0	0.645938	0	0	0	0	0	1	0	0	0
ENSMUSG00000112246.1	0.840643	NA	Gm40761	0.81997	0	0	0.645938	0	0	0	0	0	1	0	0	0
ENSMUSG00000097082.1	0.840643	NA	4933440J02Rik	0.81997	0	0	0.645938	0	0	0	0	0	1	0	0	0
ENSMUSG00000112706.1	0.840643	NA	Gm46193	0.81997	0	0	0.645938	0	0	0	0	0	1	0	0	0
ENSMUSG00000089667.1	0.840643	NA	Gm15914	0.81997	0	0	0.645938	0	0	0	0	0	1	0	0	0
ENSMUSG00000112767.1	0.840643	NA	Gm47532	0.81997	0	0	0.645938	0	0	0	0	0	1	0	0	0
ENSMUSG00000112087.1	0.840643	NA	Gm40765	0.81997	0	0	0.645938	0	0	0	0	0	1	0	0	0
ENSMUSG00000112921.1	0.840643	NA	Gm48104	0.81997	0	0	0.645938	0	0	0	0	0	1	0	0	0
ENSMUSG00000104335.1	0.840643	NA	Gm38281	0.81997	0	0	0.645938	0	0	0	0	0	1	0	0	0
ENSMUSG00000112461.1	0.840643	NA	Gm47625	0.81997	0	0	0.645938	0	0	0	0	0	1	0	0	0
ENSMUSG00000085837.8	0.840643	NA	Kcnmb4os2	0.81997	0	0	0.645938	0	0	0	0	0	1	0	0	0
ENSMUSG00000112924.1	0.840643	NA	4930579P08Rik	0.81997	0	0	0.645938	0	0	0	0	0	1	0	0	0
ENSMUSG00000112470.1	0.840643	NA	5330439M10Rik	0.81997	0	0	0.645938	0	0	0	0	0	1	0	0	0
ENSMUSG00000055170.4	0.840643	NA	Ifng	0.81997	0	0	0.645938	0	0	0	0	0	1	0	0	0
ENSMUSG00000111913.1	0.840643	NA	Gm49751	0.81997	0	0	0.645938	0	0	0	0	0	1	0	0	0
ENSMUSG00000112535.1	0.840643	NA	Gm47425	0.81997	0	0	0.645938	0	0	0	0	0	1	0	0	0
ENSMUSG00000112540.1	0.840643	NA	Gm47461	0.81997	0	0	0.645938	0	0	0	0	0	1	0	0	0
ENSMUSG00000085454.1	0.840643	NA	Grip1os3	0.81997	0	0	0.645938	0	0	0	0	0	1	0	0	0
ENSMUSG00000112741.1	0.840643	NA	Gm47341	0.81997	0	0	0.645938	0	0	0	0	0	1	0	0	0
ENSMUSG00000112287.1	0.840643	NA	Gm47024	0.81997	0	0	0.645938	0	0	0	0	0	1	0	0	0
ENSMUSG00000084764.1	0.840643	NA	Grip1os2	0.81997	0	0	0.645938	0	0	0	0	0	1	0	0	0
ENSMUSG00000112894.1	0.840643	NA	Gm47009	0.81997	0	0	0.645938	0	0	0	0	0	1	0	0	0
ENSMUSG00000090191.1	0.840643	NA	9230105E05Rik	0.81997	0	0	0.645938	0	0	0	0	0	1	0	0	0
ENSMUSG00000112846.1	0.840643	NA	4930432O09Rik	0.81997	0	0	0.645938	0	0	0	0	0	1	0	0	0
ENSMUSG00000112774.1	0.840643	NA	Gm36041	0.81997	0	0	0.645938	0	0	0	0	0	1	0	0	0
ENSMUSG00000098522.1	0.840643	NA	Mir6412	0.81997	0	0	0.645938	0	0	0	0	0	1	0	0	0
ENSMUSG00000111957.1	0.840643	NA	Gm47582	0.81997	0	0	0.645938	0	0	0	0	0	1	0	0	0
ENSMUSG00000112036.1	0.840643	NA	Gm47801	0.81997	0	0	0.645938	0	0	0	0	0	1	0	0	0
ENSMUSG00000111945.1	0.840643	NA	Gm19169	0.81997	0	0	0.645938	0	0	0	0	0	1	0	0	0
ENSMUSG00000112603.1	0.840643	NA	Gm18510	0.81997	0	0	0.645938	0	0	0	0	0	1	0	0	0
ENSMUSG00000112387.1	0.840643	NA	1700021G15Rik	0.81997	0	0	0.645938	0	0	0	0	0	1	0	0	0
ENSMUSG00000111961.1	0.840643	NA	Gm47966	0.81997	0	0	0.645938	0	0	0	0	0	1	0	0	0
ENSMUSG00000112832.1	0.840643	NA	4930484H19Rik	0.81997	0	0	0.645938	0	0	0	0	0	1	0	0	0
ENSMUSG00000089550.1	0.840643	NA	Gm24179	0.81997	0	0	0.645938	0	0	0	0	0	1	0	0	0
ENSMUSG00000112761.1	0.840643	NA	Gm47972	0.81997	0	0	0.645938	0	0	0	0	0	1	0	0	0
ENSMUSG00000040280.10	0.840643	NA	Ndufa4l2	0.81997	0	0	0.645938	0	0	0	0	0	1	0	0	0
ENSMUSG00000112553.1	0.840643	NA	Gm4556	0.81997	0	0	0.645938	0	0	0	0	0	1	0	0	0
ENSMUSG00000112365.1	0.840643	NA	Gm49782	0.81997	0	0	0.645938	0	0	0	0	0	1	0	0	0
ENSMUSG00000112429.1	0.840643	NA	Gm47093	0.81997	0	0	0.645938	0	0	0	0	0	1	0	0	0
ENSMUSG00000107648.4	0.840643	NA	Olfr764-ps1	0.81997	0	0	0.645938	0	0	0	0	0	1	0	0	0
ENSMUSG00000107748.4	0.840643	NA	Olfr766-ps1	0.81997	0	0	0.645938	0	0	0	0	0	1	0	0	0
ENSMUSG00000096000.1	0.840643	NA	Olfr773	0.81997	0	0	0.645938	0	0	0	0	0	1	0	0	0
ENSMUSG00000107790.1	0.840643	NA	Olfr783-ps1	0.81997	0	0	0.645938	0	0	0	0	0	1	0	0	0
ENSMUSG00000044293.5	0.840643	NA	Olfr794	0.81997	0	0	0.645938	0	0	0	0	0	1	0	0	0
ENSMUSG00000107555.1	0.840643	NA	Olfr795-ps1	0.81997	0	0	0.645938	0	0	0	0	0	1	0	0	0
ENSMUSG00000107400.1	0.840643	NA	Olfr797-ps1	0.81997	0	0	0.645938	0	0	0	0	0	1	0	0	0
ENSMUSG00000095002.3	0.840643	NA	Olfr798	0.81997	0	0	0.645938	0	0	0	0	0	1	0	0	0
ENSMUSG00000094734.2	0.840643	NA	Olfr799	0.81997	0	0	0.645938	0	0	0	0	0	1	0	0	0
ENSMUSG00000108114.2	0.840643	NA	Olfr800	0.81997	0	0	0.645938	0	0	0	0	0	1	0	0	0
ENSMUSG00000049894.3	0.840643	NA	Olfr808	0.81997	0	0	0.645938	0	0	0	0	0	1	0	0	0
ENSMUSG00000063173.2	0.840643	NA	Olfr811	0.81997	0	0	0.645938	0	0	0	0	0	1	0	0	0
ENSMUSG00000107399.2	0.840643	NA		0.81997	0	0	0.645938	0	0	0	0	0	1	0	0	0
ENSMUSG00000044897.3	0.840643	NA	Olfr821	0.81997	0	0	0.645938	0	0	0	0	0	1	0	0	0
ENSMUSG00000108253.1	0.840643	NA	Olfr1542-ps1	0.81997	0	0	0.645938	0	0	0	0	0	1	0	0	0
ENSMUSG00000059862.4	0.840643	NA	Olfr826	0.81997	0	0	0.645938	0	0	0	0	0	1	0	0	0
ENSMUSG00000088352.1	0.840643	NA	Gm24013	0.81997	0	0	0.645938	0	0	0	0	0	1	0	0	0
ENSMUSG00000085559.1	0.840643	NA	Gm11959	0.81997	0	0	0.645938	0	0	0	0	0	1	0	0	0
ENSMUSG00000086373.8	0.840643	NA	Gm11978	0.81997	0	0	0.645938	0	0	0	0	0	1	0	0	0
ENSMUSG00000083075.1	0.840643	NA	Gm11980	0.81997	0	0	0.645938	0	0	0	0	0	1	0	0	0
ENSMUSG00000086808.1	0.840643	NA	Gm11981	0.81997	0	0	0.645938	0	0	0	0	0	1	0	0	0
ENSMUSG00000099102.1	0.840643	NA	Gm11983	0.81997	0	0	0.645938	0	0	0	0	0	1	0	0	0
ENSMUSG00000082333.1	0.840643	NA	Gm11984	0.81997	0	0	0.645938	0	0	0	0	0	1	0	0	0
ENSMUSG00000084045.1	0.840643	NA	Gm11997	0.81997	0	0	0.645938	0	0	0	0	0	1	0	0	0
ENSMUSG00000062511.6	0.840643	NA	4930512M02Rik	0.81997	0	0	0.645938	0	0	0	0	0	1	0	0	0
ENSMUSG00000086584.8	0.840643	NA	Gm12002	0.81997	0	0	0.645938	0	0	0	0	0	1	0	0	0
ENSMUSG00000088509.1	0.840643	NA	Gm22789	0.81997	0	0	0.645938	0	0	0	0	0	1	0	0	0
ENSMUSG00000085561.1	0.840643	NA	1700046C09Rik	0.81997	0	0	0.645938	0	0	0	0	0	1	0	0	0
ENSMUSG00000083925.1	0.840643	NA	Gm12012	0.81997	0	0	0.645938	0	0	0	0	0	1	0	0	0
ENSMUSG00000099449.1	0.840643	NA	Gm28401	0.81997	0	0	0.645938	0	0	0	0	0	1	0	0	0
ENSMUSG00000104184.1	0.840643	NA	Gm37818	0.81997	0	0	0.645938	0	0	0	0	0	1	0	0	0
ENSMUSG00000102585.1	0.840643	NA	Gm37439	0.81997	0	0	0.645938	0	0	0	0	0	1	0	0	0
ENSMUSG00000081820.1	0.840643	NA	Gm12029	0.81997	0	0	0.645938	0	0	0	0	0	1	0	0	0
ENSMUSG00000083792.1	0.840643	NA	Rpl12-ps2	0.81997	0	0	0.645938	0	0	0	0	0	1	0	0	0
ENSMUSG00000096061.1	0.840643	NA	Gm23681	0.81997	0	0	0.645938	0	0	0	0	0	1	0	0	0
ENSMUSG00000088223.1	0.840643	NA	Gm22600	0.81997	0	0	0.645938	0	0	0	0	0	1	0	0	0
ENSMUSG00000082898.1	0.840643	NA	Gm12041	0.81997	0	0	0.645938	0	0	0	0	0	1	0	0	0
ENSMUSG00000084048.1	0.840643	NA	Gm12042	0.81997	0	0	0.645938	0	0	0	0	0	1	0	0	0
ENSMUSG00000085579.1	0.840643	NA	Gm12066	0.81997	0	0	0.645938	0	0	0	0	0	1	0	0	0
ENSMUSG00000087085.1	0.840643	NA	Gm12068	0.81997	0	0	0.645938	0	0	0	0	0	1	0	0	0
ENSMUSG00000086892.1	0.840643	NA	4933430M04Rik	0.81997	0	0	0.645938	0	0	0	0	0	1	0	0	0
ENSMUSG00000087145.7	0.840643	NA	Gm12665	0.81997	0	0	0.645938	0	0	0	0	0	1	0	0	0
ENSMUSG00000077669.1	0.840643	NA	Gm24255	0.81997	0	0	0.645938	0	0	0	0	0	1	0	0	0
ENSMUSG00000081658.1	0.840643	NA	Gm12077	0.81997	0	0	0.645938	0	0	0	0	0	1	0	0	0
ENSMUSG00000082243.1	0.840643	NA	Gm3810	0.81997	0	0	0.645938	0	0	0	0	0	1	0	0	0
ENSMUSG00000084966.1	0.840643	NA	2810471M01Rik	0.81997	0	0	0.645938	0	0	0	0	0	1	0	0	0
ENSMUSG00000083298.1	0.840643	NA	Gm12085	0.81997	0	0	0.645938	0	0	0	0	0	1	0	0	0
ENSMUSG00000040919.13	0.840643	NA	4930505A04Rik	0.81997	0	0	0.645938	0	0	0	0	0	1	0	0	0
ENSMUSG00000083655.1	0.840643	NA	Gm12099	0.81997	0	0	0.645938	0	0	0	0	0	1	0	0	0
ENSMUSG00000087474.1	0.840643	NA	Gm12100	0.81997	0	0	0.645938	0	0	0	0	0	1	0	0	0
ENSMUSG00000084146.1	0.840643	NA	Gm12104	0.81997	0	0	0.645938	0	0	0	0	0	1	0	0	0
ENSMUSG00000079890.2	0.840643	NA	Gm12106	0.81997	0	0	0.645938	0	0	0	0	0	1	0	0	0
ENSMUSG00000086386.1	0.840643	NA	Gm12108	0.81997	0	0	0.645938	0	0	0	0	0	1	0	0	0
ENSMUSG00000098054.1	0.840643	NA	Gm8192	0.81997	0	0	0.645938	0	0	0	0	0	1	0	0	0
ENSMUSG00000085676.1	0.840643	NA	4930555O08Rik	0.81997	0	0	0.645938	0	0	0	0	0	1	0	0	0
ENSMUSG00000085402.1	0.840643	NA	Gm12111	0.81997	0	0	0.645938	0	0	0	0	0	1	0	0	0
ENSMUSG00000087318.1	0.840643	NA	Gm12114	0.81997	0	0	0.645938	0	0	0	0	0	1	0	0	0
ENSMUSG00000087501.1	0.840643	NA	Gm12116	0.81997	0	0	0.645938	0	0	0	0	0	1	0	0	0
ENSMUSG00000085090.1	0.840643	NA	Gm12711	0.81997	0	0	0.645938	0	0	0	0	0	1	0	0	0
ENSMUSG00000082309.3	0.840643	NA	Gm12123	0.81997	0	0	0.645938	0	0	0	0	0	1	0	0	0
ENSMUSG00000086311.1	0.840643	NA	Gm12122	0.81997	0	0	0.645938	0	0	0	0	0	1	0	0	0
ENSMUSG00000065583.1	0.840643	NA	Mir218-2	0.81997	0	0	0.645938	0	0	0	0	0	1	0	0	0
ENSMUSG00000082688.1	0.840643	NA	Gm12124	0.81997	0	0	0.645938	0	0	0	0	0	1	0	0	0
ENSMUSG00000081571.1	0.840643	NA	Gm12125	0.81997	0	0	0.645938	0	0	0	0	0	1	0	0	0
ENSMUSG00000087245.1	0.840643	NA	Gm12126	0.81997	0	0	0.645938	0	0	0	0	0	1	0	0	0
ENSMUSG00000087296.1	0.840643	NA	Gm12130	0.81997	0	0	0.645938	0	0	0	0	0	1	0	0	0
ENSMUSG00000085301.1	0.840643	NA	Gm12132	0.81997	0	0	0.645938	0	0	0	0	0	1	0	0	0
ENSMUSG00000080749.1	0.840643	NA	Gm12134	0.81997	0	0	0.645938	0	0	0	0	0	1	0	0	0
ENSMUSG00000087306.7	0.840643	NA	A230004M16Rik	0.81997	0	0	0.645938	0	0	0	0	0	1	0	0	0
ENSMUSG00000086170.1	0.840643	NA	Gm12144	0.81997	0	0	0.645938	0	0	0	0	0	1	0	0	0
ENSMUSG00000082790.1	0.840643	NA	Gm12155	0.81997	0	0	0.645938	0	0	0	0	0	1	0	0	0
ENSMUSG00000085784.1	0.840643	NA	Gm12158	0.81997	0	0	0.645938	0	0	0	0	0	1	0	0	0
ENSMUSG00000104099.1	0.840643	NA	Gm37312	0.81997	0	0	0.645938	0	0	0	0	0	1	0	0	0
ENSMUSG00000085476.1	0.840643	NA	Gm12162	0.81997	0	0	0.645938	0	0	0	0	0	1	0	0	0
ENSMUSG00000077320.1	0.840643	NA	Gm22284	0.81997	0	0	0.645938	0	0	0	0	0	1	0	0	0
ENSMUSG00000082870.1	0.840643	NA	Gm12165	0.81997	0	0	0.645938	0	0	0	0	0	1	0	0	0
ENSMUSG00000081078.1	0.840643	NA	Gm12568	0.81997	0	0	0.645938	0	0	0	0	0	1	0	0	0
ENSMUSG00000081713.1	0.840643	NA	Gm12170	0.81997	0	0	0.645938	0	0	0	0	0	1	0	0	0
ENSMUSG00000088425.1	0.840643	NA	Gm24422	0.81997	0	0	0.645938	0	0	0	0	0	1	0	0	0
ENSMUSG00000065417.1	0.840643	NA	Mir340	0.81997	0	0	0.645938	0	0	0	0	0	1	0	0	0
ENSMUSG00000085564.1	0.840643	NA	Gm12198	0.81997	0	0	0.645938	0	0	0	0	0	1	0	0	0
ENSMUSG00000085902.1	0.840643	NA	Gm12200	0.81997	0	0	0.645938	0	0	0	0	0	1	0	0	0
ENSMUSG00000088205.1	0.840643	NA	Gm23392	0.81997	0	0	0.645938	0	0	0	0	0	1	0	0	0
ENSMUSG00000072982.1	0.840643	NA	9230009I02Rik	0.81997	0	0	0.645938	0	0	0	0	0	1	0	0	0
ENSMUSG00000081296.1	0.840643	NA	Gm12203	0.81997	0	0	0.645938	0	0	0	0	0	1	0	0	0
ENSMUSG00000062204.1	0.840643	NA	Olfr1373	0.81997	0	0	0.645938	0	0	0	0	0	1	0	0	0
ENSMUSG00000083175.1	0.840643	NA	Gm12206	0.81997	0	0	0.645938	0	0	0	0	0	1	0	0	0
ENSMUSG00000105908.1	0.840643	NA	Mir6920	0.81997	0	0	0.645938	0	0	0	0	0	1	0	0	0
ENSMUSG00000084212.1	0.840643	NA	Gm12225	0.81997	0	0	0.645938	0	0	0	0	0	1	0	0	0
ENSMUSG00000086789.1	0.840643	NA	Lyrm7os	0.81997	0	0	0.645938	0	0	0	0	0	1	0	0	0
ENSMUSG00000080738.1	0.840643	NA	Mup-ps22	0.81997	0	0	0.645938	0	0	0	0	0	1	0	0	0
ENSMUSG00000081107.1	0.840643	NA	Gm12235	0.81997	0	0	0.645938	0	0	0	0	0	1	0	0	0
ENSMUSG00000084223.1	0.840643	NA	Gm12244	0.81997	0	0	0.645938	0	0	0	0	0	1	0	0	0
ENSMUSG00000089280.1	0.840643	NA	Gm26025	0.81997	0	0	0.645938	0	0	0	0	0	1	0	0	0
ENSMUSG00000083501.2	0.840643	NA	Gm12255	0.81997	0	0	0.645938	0	0	0	0	0	1	0	0	0
ENSMUSG00000108156.1	0.840643	NA	Olfr326-ps1	0.81997	0	0	0.645938	0	0	0	0	0	1	0	0	0
ENSMUSG00000043880.5	0.840643	NA	Olfr323	0.81997	0	0	0.645938	0	0	0	0	0	1	0	0	0
ENSMUSG00000107677.2	0.840643	NA	Olfr316	0.81997	0	0	0.645938	0	0	0	0	0	1	0	0	0
ENSMUSG00000049154.11	0.840643	NA	Fam183b	0.81997	0	0	0.645938	0	0	0	0	0	1	0	0	0
ENSMUSG00000086063.1	0.840643	NA	Gm12257	0.81997	0	0	0.645938	0	0	0	0	0	1	0	0	0
ENSMUSG00000083234.1	0.840643	NA	Gm12262	0.81997	0	0	0.645938	0	0	0	0	0	1	0	0	0
ENSMUSG00000084766.1	0.840643	NA	Gm12714	0.81997	0	0	0.645938	0	0	0	0	0	1	0	0	0
ENSMUSG00000096745.1	0.840643	NA	Gm12622	0.81997	0	0	0.645938	0	0	0	0	0	1	0	0	0
ENSMUSG00000084273.1	0.840643	NA	Gm12628	0.81997	0	0	0.645938	0	0	0	0	0	1	0	0	0
ENSMUSG00000096483.1	0.840643	NA	Gm12615	0.81997	0	0	0.645938	0	0	0	0	0	1	0	0	0
ENSMUSG00000080912.1	0.840643	NA	Gm12269	0.81997	0	0	0.645938	0	0	0	0	0	1	0	0	0
ENSMUSG00000085113.1	0.840643	NA	B130011K05Rik	0.81997	0	0	0.645938	0	0	0	0	0	1	0	0	0
ENSMUSG00000083142.1	0.840643	NA	Gm12288	0.81997	0	0	0.645938	0	0	0	0	0	1	0	0	0
ENSMUSG00000082857.1	0.840643	NA	Gm12293	0.81997	0	0	0.645938	0	0	0	0	0	1	0	0	0
ENSMUSG00000072834.4	0.840643	NA	Gm12298	0.81997	0	0	0.645938	0	0	0	0	0	1	0	0	0
ENSMUSG00000085926.1	0.840643	NA	Gm12299	0.81997	0	0	0.645938	0	0	0	0	0	1	0	0	0
ENSMUSG00000084567.1	0.840643	NA	Gm26476	0.81997	0	0	0.645938	0	0	0	0	0	1	0	0	0
ENSMUSG00000082266.1	0.840643	NA	Gm12303	0.81997	0	0	0.645938	0	0	0	0	0	1	0	0	0
ENSMUSG00000084993.1	0.840643	NA	Gm12305	0.81997	0	0	0.645938	0	0	0	0	0	1	0	0	0
ENSMUSG00000064899.1	0.840643	NA	Snord118	0.81997	0	0	0.645938	0	0	0	0	0	1	0	0	0
ENSMUSG00000084069.1	0.840643	NA	Gm12306	0.81997	0	0	0.645938	0	0	0	0	0	1	0	0	0
ENSMUSG00000087003.1	0.840643	NA	Cntrobos	0.81997	0	0	0.645938	0	0	0	0	0	1	0	0	0
ENSMUSG00000086900.1	0.840643	NA	Kcnab3os	0.81997	0	0	0.645938	0	0	0	0	0	1	0	0	0
ENSMUSG00000081333.1	0.840643	NA	Gm12307	0.81997	0	0	0.645938	0	0	0	0	0	1	0	0	0
ENSMUSG00000065298.1	0.840643	NA	Gm26121	0.81997	0	0	0.645938	0	0	0	0	0	1	0	0	0
ENSMUSG00000062128.8	0.840643	NA	Olfr20	0.81997	0	0	0.645938	0	0	0	0	0	1	0	0	0
ENSMUSG00000069824.5	0.840643	NA	Olfr377-ps1	0.81997	0	0	0.645938	0	0	0	0	0	1	0	0	0
ENSMUSG00000055971.11	0.840643	NA	Olfr378	0.81997	0	0	0.645938	0	0	0	0	0	1	0	0	0
ENSMUSG00000060335.2	0.840643	NA	Olfr384	0.81997	0	0	0.645938	0	0	0	0	0	1	0	0	0
ENSMUSG00000060630.7	0.840643	NA	Zfp735	0.81997	0	0	0.645938	0	0	0	0	0	1	0	0	0
ENSMUSG00000056921.2	0.840643	NA	Olfr394	0.81997	0	0	0.645938	0	0	0	0	0	1	0	0	0
ENSMUSG00000047444.3	0.840643	NA	Olfr139	0.81997	0	0	0.645938	0	0	0	0	0	1	0	0	0
ENSMUSG00000081162.2	0.840643	NA	Olfr400-ps1	0.81997	0	0	0.645938	0	0	0	0	0	1	0	0	0
ENSMUSG00000083188.2	0.840643	NA	Olfr404-ps1	0.81997	0	0	0.645938	0	0	0	0	0	1	0	0	0
ENSMUSG00000058275.3	0.840643	NA	Olfr412	0.81997	0	0	0.645938	0	0	0	0	0	1	0	0	0
ENSMUSG00000085359.1	0.840643	NA	Gm12336	0.81997	0	0	0.645938	0	0	0	0	0	1	0	0	0
ENSMUSG00000065518.2	0.840643	NA	Mir423	0.81997	0	0	0.645938	0	0	0	0	0	1	0	0	0
ENSMUSG00000077442.1	0.840643	NA	Gm23132	0.81997	0	0	0.645938	0	0	0	0	0	1	0	0	0
ENSMUSG00000081924.1	0.840643	NA	Gm11191	0.81997	0	0	0.645938	0	0	0	0	0	1	0	0	0
ENSMUSG00000089184.1	0.840643	NA	Gm22947	0.81997	0	0	0.645938	0	0	0	0	0	1	0	0	0
ENSMUSG00000055072.2	0.840643	NA	Gm9964	0.81997	0	0	0.645938	0	0	0	0	0	1	0	0	0
ENSMUSG00000088879.1	0.840643	NA	Gm25867	0.81997	0	0	0.645938	0	0	0	0	0	1	0	0	0
ENSMUSG00000081663.1	0.840643	NA	Gm11207	0.81997	0	0	0.645938	0	0	0	0	0	1	0	0	0
ENSMUSG00000086703.1	0.840643	NA	4930507D10Rik	0.81997	0	0	0.645938	0	0	0	0	0	1	0	0	0
ENSMUSG00000082027.1	0.840643	NA	Gm11416	0.81997	0	0	0.645938	0	0	0	0	0	1	0	0	0
ENSMUSG00000020676.2	0.840643	NA	Ccl11	0.81997	0	0	0.645938	0	0	0	0	0	1	0	0	0
ENSMUSG00000111344.1	0.840643	NA	Gm48467	0.81997	0	0	0.645938	0	0	0	0	0	1	0	0	0
ENSMUSG00000083664.1	0.840643	NA	Gm11433	0.81997	0	0	0.645938	0	0	0	0	0	1	0	0	0
ENSMUSG00000081449.1	0.840643	NA	Gm11432	0.81997	0	0	0.645938	0	0	0	0	0	1	0	0	0
ENSMUSG00000087407.1	0.840643	NA	Gm11431	0.81997	0	0	0.645938	0	0	0	0	0	1	0	0	0
ENSMUSG00000086799.1	0.840643	NA	4930502E09Rik	0.81997	0	0	0.645938	0	0	0	0	0	1	0	0	0
ENSMUSG00000082917.1	0.840643	NA	Gm11440	0.81997	0	0	0.645938	0	0	0	0	0	1	0	0	0
ENSMUSG00000088136.1	0.840643	NA	Gm22587	0.81997	0	0	0.645938	0	0	0	0	0	1	0	0	0
ENSMUSG00000093278.1	0.840643	NA	Mir5110	0.81997	0	0	0.645938	0	0	0	0	0	1	0	0	0
ENSMUSG00000069785.4	0.840643	NA	Gm11444	0.81997	0	0	0.645938	0	0	0	0	0	1	0	0	0
ENSMUSG00000088001.1	0.840643	NA	Gm22883	0.81997	0	0	0.645938	0	0	0	0	0	1	0	0	0
ENSMUSG00000085972.1	0.840643	NA	1110028F11Rik	0.81997	0	0	0.645938	0	0	0	0	0	1	0	0	0
ENSMUSG00000086193.1	0.840643	NA	Gm11508	0.81997	0	0	0.645938	0	0	0	0	0	1	0	0	0
ENSMUSG00000087373.7	0.840643	NA	Gm15892	0.81997	0	0	0.645938	0	0	0	0	0	1	0	0	0
ENSMUSG00000092985.1	0.840643	NA	Mir378b	0.81997	0	0	0.645938	0	0	0	0	0	1	0	0	0
ENSMUSG00000057534.13	0.840643	NA	Elobl	0.81997	0	0	0.645938	0	0	0	0	0	1	0	0	0
ENSMUSG00000088798.1	0.840643	NA	Gm22534	0.81997	0	0	0.645938	0	0	0	0	0	1	0	0	0
ENSMUSG00000085940.1	0.840643	NA	4930405D11Rik	0.81997	0	0	0.645938	0	0	0	0	0	1	0	0	0
ENSMUSG00000081630.1	0.840643	NA	Gm11498	0.81997	0	0	0.645938	0	0	0	0	0	1	0	0	0
ENSMUSG00000080872.1	0.840643	NA	Gm11506	0.81997	0	0	0.645938	0	0	0	0	0	1	0	0	0
ENSMUSG00000083227.1	0.840643	NA	Gm11546	0.81997	0	0	0.645938	0	0	0	0	0	1	0	0	0
ENSMUSG00000081007.1	0.840643	NA	Gm11543	0.81997	0	0	0.645938	0	0	0	0	0	1	0	0	0
ENSMUSG00000089404.1	0.840643	NA	Gm24877	0.81997	0	0	0.645938	0	0	0	0	0	1	0	0	0
ENSMUSG00000086255.1	0.840643	NA	Gm11534	0.81997	0	0	0.645938	0	0	0	0	0	1	0	0	0
ENSMUSG00000086337.1	0.840643	NA	Gm11535	0.81997	0	0	0.645938	0	0	0	0	0	1	0	0	0
ENSMUSG00000099107.1	0.840643	NA	Gm27898	0.81997	0	0	0.645938	0	0	0	0	0	1	0	0	0
ENSMUSG00000075586.4	0.840643	NA	Gm11529	0.81997	0	0	0.645938	0	0	0	0	0	1	0	0	0
ENSMUSG00000065515.1	0.840643	NA	Mir152	0.81997	0	0	0.645938	0	0	0	0	0	1	0	0	0
ENSMUSG00000083651.1	0.840643	NA	Gm11524	0.81997	0	0	0.645938	0	0	0	0	0	1	0	0	0
ENSMUSG00000093673.1	0.840643	NA	Gm20644	0.81997	0	0	0.645938	0	0	0	0	0	1	0	0	0
ENSMUSG00000085944.1	0.840643	NA	1700003D09Rik	0.81997	0	0	0.645938	0	0	0	0	0	1	0	0	0
ENSMUSG00000064491.1	0.840643	NA	Gm22061	0.81997	0	0	0.645938	0	0	0	0	0	1	0	0	0
ENSMUSG00000049809.2	0.840643	NA	Krtap9-3	0.81997	0	0	0.645938	0	0	0	0	0	1	0	0	0
ENSMUSG00000060756.5	0.840643	NA	Krtap2-4	0.81997	0	0	0.645938	0	0	0	0	0	1	0	0	0
ENSMUSG00000045109.6	0.840643	NA	Krtap4-7	0.81997	0	0	0.645938	0	0	0	0	0	1	0	0	0
ENSMUSG00000069718.4	0.840643	NA	Gm11563	0.81997	0	0	0.645938	0	0	0	0	0	1	0	0	0
ENSMUSG00000075566.2	0.840643	NA	Krtap4-6	0.81997	0	0	0.645938	0	0	0	0	0	1	0	0	0
ENSMUSG00000089724.1	0.840643	NA	Krtap4-8	0.81997	0	0	0.645938	0	0	0	0	0	1	0	0	0
ENSMUSG00000070334.4	0.840643	NA	Krtap31-1	0.81997	0	0	0.645938	0	0	0	0	0	1	0	0	0
ENSMUSG00000078256.3	0.840643	NA	Gm11565	0.81997	0	0	0.645938	0	0	0	0	0	1	0	0	0
ENSMUSG00000082798.1	0.840643	NA	Gm11561	0.81997	0	0	0.645938	0	0	0	0	0	1	0	0	0
ENSMUSG00000081547.1	0.840643	NA	Gm11553	0.81997	0	0	0.645938	0	0	0	0	0	1	0	0	0
ENSMUSG00000057723.3	0.840643	NA	Krt33b	0.81997	0	0	0.645938	0	0	0	0	0	1	0	0	0
ENSMUSG00000086163.1	0.840643	NA	Gm14206	0.81997	0	0	0.645938	0	0	0	0	0	1	0	0	0
ENSMUSG00000099193.1	0.840643	NA	Gm27374	0.81997	0	0	0.645938	0	0	0	0	0	1	0	0	0
ENSMUSG00000045471.4	0.840643	NA	Hcrt	0.81997	0	0	0.645938	0	0	0	0	0	1	0	0	0
ENSMUSG00000084152.1	0.840643	NA	Gm11617	0.81997	0	0	0.645938	0	0	0	0	0	1	0	0	0
ENSMUSG00000065944.1	0.840643	NA	Rnu2-10	0.81997	0	0	0.645938	0	0	0	0	0	1	0	0	0
ENSMUSG00000084200.1	0.840643	NA	Gm11584	0.81997	0	0	0.645938	0	0	0	0	0	1	0	0	0
ENSMUSG00000020928.14	0.840643	NA	Higd1b	0.81997	0	0	0.645938	0	0	0	0	0	1	0	0	0
ENSMUSG00000085338.1	0.840643	NA	2410004I01Rik	0.81997	0	0	0.645938	0	0	0	0	0	1	0	0	0
ENSMUSG00000083782.1	0.840643	NA	Gm11660	0.81997	0	0	0.645938	0	0	0	0	0	1	0	0	0
ENSMUSG00000086222.1	0.840643	NA	Gm11665	0.81997	0	0	0.645938	0	0	0	0	0	1	0	0	0
ENSMUSG00000084120.1	0.840643	NA	Gm11624	0.81997	0	0	0.645938	0	0	0	0	0	1	0	0	0
ENSMUSG00000088259.1	0.840643	NA	Gm24290	0.81997	0	0	0.645938	0	0	0	0	0	1	0	0	0
ENSMUSG00000083356.1	0.840643	NA	Gm11708	0.81997	0	0	0.645938	0	0	0	0	0	1	0	0	0
ENSMUSG00000087683.1	0.840643	NA	Gm11712	0.81997	0	0	0.645938	0	0	0	0	0	1	0	0	0
ENSMUSG00000098991.1	0.840643	NA	Gm27595	0.81997	0	0	0.645938	0	0	0	0	0	1	0	0	0
ENSMUSG00000084916.1	0.840643	NA	Gm11656	0.81997	0	0	0.645938	0	0	0	0	0	1	0	0	0
ENSMUSG00000086268.1	0.840643	NA	Gm11670	0.81997	0	0	0.645938	0	0	0	0	0	1	0	0	0
ENSMUSG00000099630.1	0.840643	NA	1700096J18Rik	0.81997	0	0	0.645938	0	0	0	0	0	1	0	0	0
ENSMUSG00000086733.1	0.840643	NA	Gm11685	0.81997	0	0	0.645938	0	0	0	0	0	1	0	0	0
ENSMUSG00000086135.1	0.840643	NA	1700001J04Rik	0.81997	0	0	0.645938	0	0	0	0	0	1	0	0	0
ENSMUSG00000084130.1	0.840643	NA	Gm11704	0.81997	0	0	0.645938	0	0	0	0	0	1	0	0	0
ENSMUSG00000093539.1	0.840643	NA	Mir5621	0.81997	0	0	0.645938	0	0	0	0	0	1	0	0	0
ENSMUSG00000081318.1	0.840643	NA	Rpl36-ps1	0.81997	0	0	0.645938	0	0	0	0	0	1	0	0	0
ENSMUSG00000083314.1	0.840643	NA	Gm11742	0.81997	0	0	0.645938	0	0	0	0	0	1	0	0	0
ENSMUSG00000086902.7	0.840643	NA	Gm11728	0.81997	0	0	0.645938	0	0	0	0	0	1	0	0	0
ENSMUSG00000082562.1	0.840643	NA	Gm11726	0.81997	0	0	0.645938	0	0	0	0	0	1	0	0	0
ENSMUSG00000085059.1	0.840643	NA	Gm11750	0.81997	0	0	0.645938	0	0	0	0	0	1	0	0	0
ENSMUSG00000086306.1	0.840643	NA	Gm11754	0.81997	0	0	0.645938	0	0	0	0	0	1	0	0	0
ENSMUSG00000083870.1	0.840643	NA	Gm11761	0.81997	0	0	0.645938	0	0	0	0	0	1	0	0	0
ENSMUSG00000086684.1	0.840643	NA	Gm12590	0.81997	0	0	0.645938	0	0	0	0	0	1	0	0	0
ENSMUSG00000112147.1	0.840643	NA	Gm18244	0.81997	0	0	0.645938	0	0	0	0	0	1	0	0	0
ENSMUSG00000092168.1	0.840643	NA	Gm9075	0.81997	0	0	0.645938	0	0	0	0	0	1	0	0	0
ENSMUSG00000112655.1	0.840643	NA	Gm48511	0.81997	0	0	0.645938	0	0	0	0	0	1	0	0	0
ENSMUSG00000088207.1	0.840643	NA	Gm23756	0.81997	0	0	0.645938	0	0	0	0	0	1	0	0	0
ENSMUSG00000112422.1	0.840643	NA	Gm31938	0.81997	0	0	0.645938	0	0	0	0	0	1	0	0	0
ENSMUSG00000112819.1	0.840643	NA	Gm46332	0.81997	0	0	0.645938	0	0	0	0	0	1	0	0	0
ENSMUSG00000112505.1	0.840643	NA	Gm48610	0.81997	0	0	0.645938	0	0	0	0	0	1	0	0	0
ENSMUSG00000112723.1	0.840643	NA	Gm9110	0.81997	0	0	0.645938	0	0	0	0	0	1	0	0	0
ENSMUSG00000111898.1	0.840643	NA	Gm48608	0.81997	0	0	0.645938	0	0	0	0	0	1	0	0	0
ENSMUSG00000112454.1	0.840643	NA	Gm48619	0.81997	0	0	0.645938	0	0	0	0	0	1	0	0	0
ENSMUSG00000102096.1	0.840643	NA	1700101O22Rik	0.81997	0	0	0.645938	0	0	0	0	0	1	0	0	0
ENSMUSG00000112323.1	0.840643	NA	Gm32828	0.81997	0	0	0.645938	0	0	0	0	0	1	0	0	0
ENSMUSG00000077259.1	0.840643	NA	Gm23979	0.81997	0	0	0.645938	0	0	0	0	0	1	0	0	0
ENSMUSG00000112127.1	0.840643	NA	Gm48886	0.81997	0	0	0.645938	0	0	0	0	0	1	0	0	0
ENSMUSG00000111928.1	0.840643	NA	Gm48082	0.81997	0	0	0.645938	0	0	0	0	0	1	0	0	0
ENSMUSG00000112041.1	0.840643	NA	9530020I12Rik	0.81997	0	0	0.645938	0	0	0	0	0	1	0	0	0
ENSMUSG00000097841.2	0.840643	NA	4930511A02Rik	0.81997	0	0	0.645938	0	0	0	0	0	1	0	0	0
ENSMUSG00000112788.1	0.840643	NA	Gm47821	0.81997	0	0	0.645938	0	0	0	0	0	1	0	0	0
ENSMUSG00000113330.1	0.840643	NA	Gm34237	0.81997	0	0	0.645938	0	0	0	0	0	1	0	0	0
ENSMUSG00000097627.2	0.840643	NA	4930519A11Rik	0.81997	0	0	0.645938	0	0	0	0	0	1	0	0	0
ENSMUSG00000113953.1	0.840643	NA	Gm48201	0.81997	0	0	0.645938	0	0	0	0	0	1	0	0	0
ENSMUSG00000113476.1	0.840643	NA	Gm48309	0.81997	0	0	0.645938	0	0	0	0	0	1	0	0	0
ENSMUSG00000113666.1	0.840643	NA	Gm35725	0.81997	0	0	0.645938	0	0	0	0	0	1	0	0	0
ENSMUSG00000113397.1	0.840643	NA	Gm9194	0.81997	0	0	0.645938	0	0	0	0	0	1	0	0	0
ENSMUSG00000113644.1	0.840643	NA	4930448C13Rik	0.81997	0	0	0.645938	0	0	0	0	0	1	0	0	0
ENSMUSG00000113734.1	0.840643	NA	Gm48539	0.81997	0	0	0.645938	0	0	0	0	0	1	0	0	0
ENSMUSG00000113586.1	0.840643	NA	Gm48606	0.81997	0	0	0.645938	0	0	0	0	0	1	0	0	0
ENSMUSG00000105567.1	0.840643	NA	Gm44305	0.81997	0	0	0.645938	0	0	0	0	0	1	0	0	0
ENSMUSG00000114024.1	0.840643	NA	Gm46336	0.81997	0	0	0.645938	0	0	0	0	0	1	0	0	0
ENSMUSG00000114040.1	0.840643	NA	Gm48319	0.81997	0	0	0.645938	0	0	0	0	0	1	0	0	0
ENSMUSG00000113197.1	0.840643	NA	Gm48318	0.81997	0	0	0.645938	0	0	0	0	0	1	0	0	0
ENSMUSG00000113360.1	0.840643	NA	Gm48355	0.81997	0	0	0.645938	0	0	0	0	0	1	0	0	0
ENSMUSG00000113956.1	0.840643	NA	Gm19368	0.81997	0	0	0.645938	0	0	0	0	0	1	0	0	0
ENSMUSG00000112994.1	0.840643	NA	Gm46312	0.81997	0	0	0.645938	0	0	0	0	0	1	0	0	0
ENSMUSG00000113604.1	0.840643	NA	Gm19786	0.81997	0	0	0.645938	0	0	0	0	0	1	0	0	0
ENSMUSG00000113377.1	0.840643	NA	Gm48446	0.81997	0	0	0.645938	0	0	0	0	0	1	0	0	0
ENSMUSG00000113778.1	0.840643	NA	Gm40847	0.81997	0	0	0.645938	0	0	0	0	0	1	0	0	0
ENSMUSG00000112970.1	0.840643	NA	Gm49370	0.81997	0	0	0.645938	0	0	0	0	0	1	0	0	0
ENSMUSG00000116744.1	0.840643	NA	Gm49764	0.81997	0	0	0.645938	0	0	0	0	0	1	0	0	0
ENSMUSG00000113809.1	0.840643	NA	Gm48472	0.81997	0	0	0.645938	0	0	0	0	0	1	0	0	0
ENSMUSG00000059229.7	0.840643	NA	Gm6802	0.81997	0	0	0.645938	0	0	0	0	0	1	0	0	0
ENSMUSG00000114173.1	0.840643	NA	Gm48638	0.81997	0	0	0.645938	0	0	0	0	0	1	0	0	0
ENSMUSG00000113122.1	0.840643	NA	Gm48644	0.81997	0	0	0.645938	0	0	0	0	0	1	0	0	0
ENSMUSG00000116736.1	0.840643	NA	Gm49692	0.81997	0	0	0.645938	0	0	0	0	0	1	0	0	0
ENSMUSG00000113293.1	0.840643	NA	Gm48688	0.81997	0	0	0.645938	0	0	0	0	0	1	0	0	0
ENSMUSG00000114129.1	0.840643	NA	Gm16476	0.81997	0	0	0.645938	0	0	0	0	0	1	0	0	0
ENSMUSG00000092229.3	0.840643	NA	Gm5977	0.81997	0	0	0.645938	0	0	0	0	0	1	0	0	0
ENSMUSG00000113296.1	0.840643	NA	Gm48032	0.81997	0	0	0.645938	0	0	0	0	0	1	0	0	0
ENSMUSG00000113876.1	0.840643	NA	Gm48042	0.81997	0	0	0.645938	0	0	0	0	0	1	0	0	0
ENSMUSG00000113751.1	0.840643	NA	Gm9293	0.81997	0	0	0.645938	0	0	0	0	0	1	0	0	0
ENSMUSG00000113174.1	0.840643	NA	Gm9292	0.81997	0	0	0.645938	0	0	0	0	0	1	0	0	0
ENSMUSG00000113532.1	0.840643	NA	Gm47393	0.81997	0	0	0.645938	0	0	0	0	0	1	0	0	0
ENSMUSG00000112997.1	0.840643	NA	Gm49386	0.81997	0	0	0.645938	0	0	0	0	0	1	0	0	0
ENSMUSG00000113407.1	0.840643	NA	Gm47437	0.81997	0	0	0.645938	0	0	0	0	0	1	0	0	0
ENSMUSG00000113160.1	0.840643	NA	Gm47440	0.81997	0	0	0.645938	0	0	0	0	0	1	0	0	0
ENSMUSG00000113873.1	0.840643	NA	Gm46342	0.81997	0	0	0.645938	0	0	0	0	0	1	0	0	0
ENSMUSG00000112987.1	0.840643	NA	Gm5954	0.81997	0	0	0.645938	0	0	0	0	0	1	0	0	0
ENSMUSG00000114120.1	0.840643	NA	Gm4120	0.81997	0	0	0.645938	0	0	0	0	0	1	0	0	0
ENSMUSG00000113417.1	0.840643	NA	Gm47478	0.81997	0	0	0.645938	0	0	0	0	0	1	0	0	0
ENSMUSG00000114048.1	0.840643	NA	4930549C15Rik	0.81997	0	0	0.645938	0	0	0	0	0	1	0	0	0
ENSMUSG00000113886.1	0.840643	NA	Gm48905	0.81997	0	0	0.645938	0	0	0	0	0	1	0	0	0
ENSMUSG00000113325.1	0.840643	NA	Gm48080	0.81997	0	0	0.645938	0	0	0	0	0	1	0	0	0
ENSMUSG00000092653.2	0.840643	NA	Gm25243	0.81997	0	0	0.645938	0	0	0	0	0	1	0	0	0
ENSMUSG00000112890.1	0.840643	NA	Gm18502	0.81997	0	0	0.645938	0	0	0	0	0	1	0	0	0
ENSMUSG00000112876.1	0.840643	NA	Gm32443	0.81997	0	0	0.645938	0	0	0	0	0	1	0	0	0
ENSMUSG00000111893.1	0.840643	NA	Gm47928	0.81997	0	0	0.645938	0	0	0	0	0	1	0	0	0
ENSMUSG00000065645.1	0.840643	NA	Gm23875	0.81997	0	0	0.645938	0	0	0	0	0	1	0	0	0
ENSMUSG00000114064.1	0.840643	NA	Gm9370	0.81997	0	0	0.645938	0	0	0	0	0	1	0	0	0
ENSMUSG00000114082.1	0.840643	NA	Gm40383	0.81997	0	0	0.645938	0	0	0	0	0	1	0	0	0
ENSMUSG00000052376.2	0.840643	NA	4921508M14Rik	0.81997	0	0	0.645938	0	0	0	0	0	1	0	0	0
ENSMUSG00000113833.1	0.840643	NA	Gm48264	0.81997	0	0	0.645938	0	0	0	0	0	1	0	0	0
ENSMUSG00000114141.1	0.840643	NA	Gm34215	0.81997	0	0	0.645938	0	0	0	0	0	1	0	0	0
ENSMUSG00000088906.1	0.840643	NA	Gm25438	0.81997	0	0	0.645938	0	0	0	0	0	1	0	0	0
ENSMUSG00000091007.1	0.840643	NA	D630036H23Rik	0.81997	0	0	0.645938	0	0	0	0	0	1	0	0	0
ENSMUSG00000113064.1	0.840643	NA	Gm40394	0.81997	0	0	0.645938	0	0	0	0	0	1	0	0	0
ENSMUSG00000113507.1	0.840643	NA	Gm48613	0.81997	0	0	0.645938	0	0	0	0	0	1	0	0	0
ENSMUSG00000112967.1	0.840643	NA	4930428E07Rik	0.81997	0	0	0.645938	0	0	0	0	0	1	0	0	0
ENSMUSG00000113108.1	0.840643	NA	Gm47832	0.81997	0	0	0.645938	0	0	0	0	0	1	0	0	0
ENSMUSG00000113761.1	0.840643	NA	Gm4263	0.81997	0	0	0.645938	0	0	0	0	0	1	0	0	0
ENSMUSG00000071342.5	0.840643	NA	Lsmem1	0.81997	0	0	0.645938	0	0	0	0	0	1	0	0	0
ENSMUSG00000113181.1	0.840643	NA	Gm47954	0.81997	0	0	0.645938	0	0	0	0	0	1	0	0	0
ENSMUSG00000077613.1	0.840643	NA	Gm25497	0.81997	0	0	0.645938	0	0	0	0	0	1	0	0	0
ENSMUSG00000113454.1	0.840643	NA	Gm47373	0.81997	0	0	0.645938	0	0	0	0	0	1	0	0	0
ENSMUSG00000113766.1	0.840643	NA	Gm47374	0.81997	0	0	0.645938	0	0	0	0	0	1	0	0	0
ENSMUSG00000112038.1	0.840643	NA	Gm47056	0.81997	0	0	0.645938	0	0	0	0	0	1	0	0	0
ENSMUSG00000112112.1	0.840643	NA	Gm48508	0.81997	0	0	0.645938	0	0	0	0	0	1	0	0	0
ENSMUSG00000088852.1	0.840643	NA	Gm24731	0.81997	0	0	0.645938	0	0	0	0	0	1	0	0	0
ENSMUSG00000089226.1	0.840643	NA	Gm22076	0.81997	0	0	0.645938	0	0	0	0	0	1	0	0	0
ENSMUSG00000112604.1	0.840643	NA	Gm48518	0.81997	0	0	0.645938	0	0	0	0	0	1	0	0	0
ENSMUSG00000112859.1	0.840643	NA	Gm48522	0.81997	0	0	0.645938	0	0	0	0	0	1	0	0	0
ENSMUSG00000112358.1	0.840643	NA	Gm33869	0.81997	0	0	0.645938	0	0	0	0	0	1	0	0	0
ENSMUSG00000112085.1	0.840643	NA	Gm48587	0.81997	0	0	0.645938	0	0	0	0	0	1	0	0	0
ENSMUSG00000108639.1	0.840643	NA		0.81997	0	0	0.645938	0	0	0	0	0	1	0	0	0
ENSMUSG00000104861.1	0.840643	NA	3110039M20Rik	0.81997	0	0	0.645938	0	0	0	0	0	1	0	0	0
ENSMUSG00000112372.1	0.840643	NA	Gm48779	0.81997	0	0	0.645938	0	0	0	0	0	1	0	0	0
ENSMUSG00000112685.1	0.840643	NA	Gm40421	0.81997	0	0	0.645938	0	0	0	0	0	1	0	0	0
ENSMUSG00000035148.4	0.840643	NA	Gpr33	0.81997	0	0	0.645938	0	0	0	0	0	1	0	0	0
ENSMUSG00000112139.1	0.840643	NA	Gm47431	0.81997	0	0	0.645938	0	0	0	0	0	1	0	0	0
ENSMUSG00000064663.1	0.840643	NA	Gm24859	0.81997	0	0	0.645938	0	0	0	0	0	1	0	0	0
ENSMUSG00000112412.1	0.840643	NA	Gm35239	0.81997	0	0	0.645938	0	0	0	0	0	1	0	0	0
ENSMUSG00000113179.1	0.840643	NA	1700030L22Rik	0.81997	0	0	0.645938	0	0	0	0	0	1	0	0	0
ENSMUSG00000064605.3	0.840643	NA	Gm22220	0.81997	0	0	0.645938	0	0	0	0	0	1	0	0	0
ENSMUSG00000114047.1	0.840643	NA	Gm7557	0.81997	0	0	0.645938	0	0	0	0	0	1	0	0	0
ENSMUSG00000113096.1	0.840643	NA	Gm40884	0.81997	0	0	0.645938	0	0	0	0	0	1	0	0	0
ENSMUSG00000095595.2	0.840643	NA	Fam177a	0.81997	0	0	0.645938	0	0	0	0	0	1	0	0	0
ENSMUSG00000093300.1	0.840643	NA	Gm23799	0.81997	0	0	0.645938	0	0	0	0	0	1	0	0	0
ENSMUSG00000112211.1	0.840643	NA	Gm47682	0.81997	0	0	0.645938	0	0	0	0	0	1	0	0	0
ENSMUSG00000077455.1	0.840643	NA	Gm25917	0.81997	0	0	0.645938	0	0	0	0	0	1	0	0	0
ENSMUSG00000112164.1	0.840643	NA	Gm19990	0.81997	0	0	0.645938	0	0	0	0	0	1	0	0	0
ENSMUSG00000088389.1	0.840643	NA	Gm24685	0.81997	0	0	0.645938	0	0	0	0	0	1	0	0	0
ENSMUSG00000112626.1	0.840643	NA	Gm18027	0.81997	0	0	0.645938	0	0	0	0	0	1	0	0	0
ENSMUSG00000112468.1	0.840643	NA	Gm47720	0.81997	0	0	0.645938	0	0	0	0	0	1	0	0	0
ENSMUSG00000078982.3	0.840643	NA	Gm11025	0.81997	0	0	0.645938	0	0	0	0	0	1	0	0	0
ENSMUSG00000112911.1	0.840643	NA	BC042761	0.81997	0	0	0.645938	0	0	0	0	0	1	0	0	0
ENSMUSG00000112531.1	0.840643	NA	Gm2649	0.81997	0	0	0.645938	0	0	0	0	0	1	0	0	0
ENSMUSG00000112649.1	0.840643	NA	Gm47647	0.81997	0	0	0.645938	0	0	0	0	0	1	0	0	0
ENSMUSG00000112840.1	0.840643	NA	Gm20049	0.81997	0	0	0.645938	0	0	0	0	0	1	0	0	0
ENSMUSG00000113549.1	0.840643	NA	Gm7739	0.81997	0	0	0.645938	0	0	0	0	0	1	0	0	0
ENSMUSG00000113678.1	0.840643	NA	Gm6068	0.81997	0	0	0.645938	0	0	0	0	0	1	0	0	0
ENSMUSG00000114039.1	0.840643	NA	Gm48305	0.81997	0	0	0.645938	0	0	0	0	0	1	0	0	0
ENSMUSG00000098029.2	0.840643	NA	Gm7745	0.81997	0	0	0.645938	0	0	0	0	0	1	0	0	0
ENSMUSG00000113111.1	0.840643	NA	Gm7754	0.81997	0	0	0.645938	0	0	0	0	0	1	0	0	0
ENSMUSG00000098200.1	0.840643	NA	Gm7763	0.81997	0	0	0.645938	0	0	0	0	0	1	0	0	0
ENSMUSG00000113393.1	0.840643	NA	Gm48415	0.81997	0	0	0.645938	0	0	0	0	0	1	0	0	0
ENSMUSG00000112972.1	0.840643	NA	Gm48417	0.81997	0	0	0.645938	0	0	0	0	0	1	0	0	0
ENSMUSG00000114157.1	0.840643	NA	Gm47870	0.81997	0	0	0.645938	0	0	0	0	0	1	0	0	0
ENSMUSG00000113228.1	0.840643	NA	4930471E15Rik	0.81997	0	0	0.645938	0	0	0	0	0	1	0	0	0
ENSMUSG00000113785.1	0.840643	NA	Gm47975	0.81997	0	0	0.645938	0	0	0	0	0	1	0	0	0
ENSMUSG00000113531.1	0.840643	NA	Gm2915	0.81997	0	0	0.645938	0	0	0	0	0	1	0	0	0
ENSMUSG00000060499.7	0.840643	NA	Rpl10l	0.81997	0	0	0.645938	0	0	0	0	0	1	0	0	0
ENSMUSG00000114093.1	0.840643	NA	Gm47979	0.81997	0	0	0.645938	0	0	0	0	0	1	0	0	0
ENSMUSG00000114128.1	0.840643	NA	Gm47452	0.81997	0	0	0.645938	0	0	0	0	0	1	0	0	0
ENSMUSG00000113674.1	0.840643	NA	Hspe1-ps1	0.81997	0	0	0.645938	0	0	0	0	0	1	0	0	0
ENSMUSG00000113433.1	0.840643	NA	Gm47489	0.81997	0	0	0.645938	0	0	0	0	0	1	0	0	0
ENSMUSG00000113166.1	0.840643	NA	Gm19047	0.81997	0	0	0.645938	0	0	0	0	0	1	0	0	0
ENSMUSG00000113320.1	0.840643	NA	Gm47515	0.81997	0	0	0.645938	0	0	0	0	0	1	0	0	0
ENSMUSG00000113098.1	0.840643	NA	Gm2912	0.81997	0	0	0.645938	0	0	0	0	0	1	0	0	0
ENSMUSG00000113716.1	0.840643	NA	Gm47518	0.81997	0	0	0.645938	0	0	0	0	0	1	0	0	0
ENSMUSG00000113158.1	0.840643	NA	Gm31447	0.81997	0	0	0.645938	0	0	0	0	0	1	0	0	0
ENSMUSG00000095776.1	0.840643	NA	Gm23018	0.81997	0	0	0.645938	0	0	0	0	0	1	0	0	0
ENSMUSG00000065919.1	0.840643	NA	Gm24449	0.81997	0	0	0.645938	0	0	0	0	0	1	0	0	0
ENSMUSG00000088686.1	0.840643	NA	Gm24857	0.81997	0	0	0.645938	0	0	0	0	0	1	0	0	0
ENSMUSG00000100668.1	0.840643	NA	1700083H02Rik	0.81997	0	0	0.645938	0	0	0	0	0	1	0	0	0
ENSMUSG00000084463.1	0.840643	NA	Gm22959	0.81997	0	0	0.645938	0	0	0	0	0	1	0	0	0
ENSMUSG00000113976.1	0.840643	NA	Gm18243	0.81997	0	0	0.645938	0	0	0	0	0	1	0	0	0
ENSMUSG00000102197.1	0.840643	NA	Gm38170	0.81997	0	0	0.645938	0	0	0	0	0	1	0	0	0
ENSMUSG00000114178.1	0.840643	NA	Gm48656	0.81997	0	0	0.645938	0	0	0	0	0	1	0	0	0
ENSMUSG00000113699.1	0.840643	NA	Gm48823	0.81997	0	0	0.645938	0	0	0	0	0	1	0	0	0
ENSMUSG00000112030.1	0.840643	NA	Gm35189	0.81997	0	0	0.645938	0	0	0	0	0	1	0	0	0
ENSMUSG00000093114.1	0.840643	NA	Gm22696	0.81997	0	0	0.645938	0	0	0	0	0	1	0	0	0
ENSMUSG00000088822.1	0.840643	NA	Gm25225	0.81997	0	0	0.645938	0	0	0	0	0	1	0	0	0
ENSMUSG00000098601.1	0.840643	NA	Gm27297	0.81997	0	0	0.645938	0	0	0	0	0	1	0	0	0
ENSMUSG00000112701.1	0.840643	NA	2310002D06Rik	0.81997	0	0	0.645938	0	0	0	0	0	1	0	0	0
ENSMUSG00000112421.1	0.840643	NA	4933406B15Rik	0.81997	0	0	0.645938	0	0	0	0	0	1	0	0	0
ENSMUSG00000097575.2	0.840643	NA	Gm26796	0.81997	0	0	0.645938	0	0	0	0	0	1	0	0	0
ENSMUSG00000091587.1	0.840643	NA	Gm17191	0.81997	0	0	0.645938	0	0	0	0	0	1	0	0	0
ENSMUSG00000102249.1	0.840643	NA	4930423C22Rik	0.81997	0	0	0.645938	0	0	0	0	0	1	0	0	0
ENSMUSG00000114051.1	0.840643	NA	Gm48008	0.81997	0	0	0.645938	0	0	0	0	0	1	0	0	0
ENSMUSG00000113230.1	0.840643	NA	Gm48101	0.81997	0	0	0.645938	0	0	0	0	0	1	0	0	0
ENSMUSG00000088403.1	0.840643	NA	Gm25888	0.81997	0	0	0.645938	0	0	0	0	0	1	0	0	0
ENSMUSG00000114187.1	0.840643	NA	Gm18626	0.81997	0	0	0.645938	0	0	0	0	0	1	0	0	0
ENSMUSG00000092019.4	0.840643	NA	Gm4027	0.81997	0	0	0.645938	0	0	0	0	0	1	0	0	0
ENSMUSG00000095724.1	0.840643	NA	Gm21319	0.81997	0	0	0.645938	0	0	0	0	0	1	0	0	0
ENSMUSG00000079031.1	0.840643	NA	BB287469	0.81997	0	0	0.645938	0	0	0	0	0	1	0	0	0
ENSMUSG00000113685.1	0.840643	NA	Gm21038	0.81997	0	0	0.645938	0	0	0	0	0	1	0	0	0
ENSMUSG00000113025.1	0.840643	NA	Gm49363	0.81997	0	0	0.645938	0	0	0	0	0	1	0	0	0
ENSMUSG00000096276.9	0.840643	NA	Gm2042	0.81997	0	0	0.645938	0	0	0	0	0	1	0	0	0
ENSMUSG00000113103.1	0.840643	NA	Gm48389	0.81997	0	0	0.645938	0	0	0	0	0	1	0	0	0
ENSMUSG00000113401.1	0.840643	NA	Gm18247	0.81997	0	0	0.645938	0	0	0	0	0	1	0	0	0
ENSMUSG00000113838.1	0.840643	NA	Gm46994	0.81997	0	0	0.645938	0	0	0	0	0	1	0	0	0
ENSMUSG00000114108.1	0.840643	NA	Gm48459	0.81997	0	0	0.645938	0	0	0	0	0	1	0	0	0
ENSMUSG00000113677.1	0.840643	NA	Gm48487	0.81997	0	0	0.645938	0	0	0	0	0	1	0	0	0
ENSMUSG00000113187.1	0.840643	NA	Gm5955	0.81997	0	0	0.645938	0	0	0	0	0	1	0	0	0
ENSMUSG00000066027.7	0.840643	NA	Gm10436	0.81997	0	0	0.645938	0	0	0	0	0	1	0	0	0
ENSMUSG00000114191.1	0.840643	NA	Gm18631	0.81997	0	0	0.645938	0	0	0	0	0	1	0	0	0
ENSMUSG00000113133.1	0.840643	NA	Gm21039	0.81997	0	0	0.645938	0	0	0	0	0	1	0	0	0
ENSMUSG00000113829.1	0.840643	NA	Gm18619	0.81997	0	0	0.645938	0	0	0	0	0	1	0	0	0
ENSMUSG00000113997.1	0.840643	NA	1700040E09Rik	0.81997	0	0	0.645938	0	0	0	0	0	1	0	0	0
ENSMUSG00000080680.1	0.840643	NA	Gm23989	0.81997	0	0	0.645938	0	0	0	0	0	1	0	0	0
ENSMUSG00000113806.1	0.840643	NA	Gm47688	0.81997	0	0	0.645938	0	0	0	0	0	1	0	0	0
ENSMUSG00000077096.1	0.840643	NA	Gm22015	0.81997	0	0	0.645938	0	0	0	0	0	1	0	0	0
ENSMUSG00000113721.1	0.840643	NA	Gm21051	0.81997	0	0	0.645938	0	0	0	0	0	1	0	0	0
ENSMUSG00000114085.1	0.840643	NA	Gm6841	0.81997	0	0	0.645938	0	0	0	0	0	1	0	0	0
ENSMUSG00000112982.1	0.840643	NA	Gm21007	0.81997	0	0	0.645938	0	0	0	0	0	1	0	0	0
ENSMUSG00000114132.1	0.840643	NA	Gm4808	0.81997	0	0	0.645938	0	0	0	0	0	1	0	0	0
ENSMUSG00000112262.1	0.840643	NA	Gm48013	0.81997	0	0	0.645938	0	0	0	0	0	1	0	0	0
ENSMUSG00000059695.4	0.840643	NA	1700019M22Rik	0.81997	0	0	0.645938	0	0	0	0	0	1	0	0	0
ENSMUSG00000112590.1	0.840643	NA	Gm5186	0.81997	0	0	0.645938	0	0	0	0	0	1	0	0	0
ENSMUSG00000112004.1	0.840643	NA	Gm8785	0.81997	0	0	0.645938	0	0	0	0	0	1	0	0	0
ENSMUSG00000112661.1	0.840643	NA	Gm6869	0.81997	0	0	0.645938	0	0	0	0	0	1	0	0	0
ENSMUSG00000113849.1	0.840643	NA	Gm47346	0.81997	0	0	0.645938	0	0	0	0	0	1	0	0	0
ENSMUSG00000114021.1	0.840643	NA	Gm47109	0.81997	0	0	0.645938	0	0	0	0	0	1	0	0	0
ENSMUSG00000080575.2	0.840643	NA	Mir1190	0.81997	0	0	0.645938	0	0	0	0	0	1	0	0	0
ENSMUSG00000043319.5	0.840643	NA	Cox8c	0.81997	0	0	0.645938	0	0	0	0	0	1	0	0	0
ENSMUSG00000100789.6	0.840643	NA	Gm29508	0.81997	0	0	0.645938	0	0	0	0	0	1	0	0	0
ENSMUSG00000061947.10	0.840643	NA	Serpina10	0.81997	0	0	0.645938	0	0	0	0	0	1	0	0	0
ENSMUSG00000071179.8	0.840643	NA	Serpina16	0.81997	0	0	0.645938	0	0	0	0	0	1	0	0	0
ENSMUSG00000079015.2	0.840643	NA	Serpina1c	0.81997	0	0	0.645938	0	0	0	0	0	1	0	0	0
ENSMUSG00000092040.1	0.840643	NA	Gm17198	0.81997	0	0	0.645938	0	0	0	0	0	1	0	0	0
ENSMUSG00000091573.1	0.840643	NA	Serpina3d-ps	0.81997	0	0	0.645938	0	0	0	0	0	1	0	0	0
ENSMUSG00000091553.1	0.840643	NA	Serpina3e-ps	0.81997	0	0	0.645938	0	0	0	0	0	1	0	0	0
ENSMUSG00000113314.1	0.840643	NA	Gm2721	0.81997	0	0	0.645938	0	0	0	0	0	1	0	0	0
ENSMUSG00000113535.1	0.840643	NA	AU015791	0.81997	0	0	0.645938	0	0	0	0	0	1	0	0	0
ENSMUSG00000093331.1	0.840643	NA	Gm22120	0.81997	0	0	0.645938	0	0	0	0	0	1	0	0	0
ENSMUSG00000092066.1	0.840643	NA	1700121N20Rik	0.81997	0	0	0.645938	0	0	0	0	0	1	0	0	0
ENSMUSG00000091762.1	0.840643	NA	Gm3191	0.81997	0	0	0.645938	0	0	0	0	0	1	0	0	0
ENSMUSG00000091583.1	0.840643	NA	Gm17033	0.81997	0	0	0.645938	0	0	0	0	0	1	0	0	0
ENSMUSG00000086319.1	0.840643	NA	Gm16087	0.81997	0	0	0.645938	0	0	0	0	0	1	0	0	0
ENSMUSG00000086037.1	0.840643	NA	Gm16085	0.81997	0	0	0.645938	0	0	0	0	0	1	0	0	0
ENSMUSG00000084871.1	0.840643	NA	Gm2800	0.81997	0	0	0.645938	0	0	0	0	0	1	0	0	0
ENSMUSG00000092647.1	0.840643	NA	Gm22234	0.81997	0	0	0.645938	0	0	0	0	0	1	0	0	0
ENSMUSG00000076316.1	0.840643	NA	Mir673	0.81997	0	0	0.645938	0	0	0	0	0	1	0	0	0
ENSMUSG00000077025.2	0.840643	NA	Mir493	0.81997	0	0	0.645938	0	0	0	0	0	1	0	0	0
ENSMUSG00000076313.1	0.840643	NA	Mir665	0.81997	0	0	0.645938	0	0	0	0	0	1	0	0	0
ENSMUSG00000102657.1	0.840643	NA	Gm37899	0.81997	0	0	0.645938	0	0	0	0	0	1	0	0	0
ENSMUSG00000076459.1	0.840643	NA	Mir758	0.81997	0	0	0.645938	0	0	0	0	0	1	0	0	0
ENSMUSG00000070136.1	0.840643	NA	Mir496a	0.81997	0	0	0.645938	0	0	0	0	0	1	0	0	0
ENSMUSG00000113711.1	0.840643	NA	Gm9661	0.81997	0	0	0.645938	0	0	0	0	0	1	0	0	0
ENSMUSG00000113462.1	0.840643	NA	Gm48248	0.81997	0	0	0.645938	0	0	0	0	0	1	0	0	0
ENSMUSG00000113357.1	0.840643	NA	Gm19195	0.81997	0	0	0.645938	0	0	0	0	0	1	0	0	0
ENSMUSG00000091402.7	0.840643	NA	Rd3l	0.81997	0	0	0.645938	0	0	0	0	0	1	0	0	0
ENSMUSG00000102832.1	0.840643	NA	Gm5190	0.81997	0	0	0.645938	0	0	0	0	0	1	0	0	0
ENSMUSG00000076618.1	0.840643	NA	Ighj4	0.81997	0	0	0.645938	0	0	0	0	0	1	0	0	0
ENSMUSG00000096420.2	0.840643	NA	Ighd5-6	0.81997	0	0	0.645938	0	0	0	0	0	1	0	0	0
ENSMUSG00000094957.1	0.840643	NA	Ighd5-5	0.81997	0	0	0.645938	0	0	0	0	0	1	0	0	0
ENSMUSG00000096464.2	0.840643	NA	Ighv2-2	0.81997	0	0	0.645938	0	0	0	0	0	1	0	0	0
ENSMUSG00000103111.1	0.840643	NA	Ighv6-1	0.81997	0	0	0.645938	0	0	0	0	0	1	0	0	0
ENSMUSG00000102645.1	0.840643	NA	Ighv5-5	0.81997	0	0	0.645938	0	0	0	0	0	1	0	0	0
ENSMUSG00000103240.1	0.840643	NA	Gm37976	0.81997	0	0	0.645938	0	0	0	0	0	1	0	0	0
ENSMUSG00000103860.1	0.840643	NA	Gm37418	0.81997	0	0	0.645938	0	0	0	0	0	1	0	0	0
ENSMUSG00000095210.2	0.840643	NA	Ighv5-9-1	0.81997	0	0	0.645938	0	0	0	0	0	1	0	0	0
ENSMUSG00000095565.2	0.840643	NA	Ighv2-9-1	0.81997	0	0	0.645938	0	0	0	0	0	1	0	0	0
ENSMUSG00000103944.1	0.840643	NA	Rpl26-ps3	0.81997	0	0	0.645938	0	0	0	0	0	1	0	0	0
ENSMUSG00000095571.2	0.840643	NA	Ighv5-17	0.81997	0	0	0.645938	0	0	0	0	0	1	0	0	0
ENSMUSG00000104319.1	0.840643	NA	Ighv5-19	0.81997	0	0	0.645938	0	0	0	0	0	1	0	0	0
ENSMUSG00000094509.1	0.840643	NA	Ighv14-1	0.81997	0	0	0.645938	0	0	0	0	0	1	0	0	0
ENSMUSG00000076655.2	0.840643	NA	Ighv4-1	0.81997	0	0	0.645938	0	0	0	0	0	1	0	0	0
ENSMUSG00000094533.1	0.840643	NA	Ighv11-1	0.81997	0	0	0.645938	0	0	0	0	0	1	0	0	0
ENSMUSG00000095583.1	0.840643	NA	Ighv14-2	0.81997	0	0	0.645938	0	0	0	0	0	1	0	0	0
ENSMUSG00000096459.1	0.840643	NA	Ighv9-3	0.81997	0	0	0.645938	0	0	0	0	0	1	0	0	0
ENSMUSG00000076652.4	0.840643	NA	Ighv7-3	0.81997	0	0	0.645938	0	0	0	0	0	1	0	0	0
ENSMUSG00000076666.2	0.840643	NA	Ighv14-4	0.81997	0	0	0.645938	0	0	0	0	0	1	0	0	0
ENSMUSG00000103537.1	0.840643	NA	Gm37838	0.81997	0	0	0.645938	0	0	0	0	0	1	0	0	0
ENSMUSG00000076670.4	0.840643	NA	Ighv3-5	0.81997	0	0	0.645938	0	0	0	0	0	1	0	0	0
ENSMUSG00000076676.2	0.840643	NA	Ighv12-3	0.81997	0	0	0.645938	0	0	0	0	0	1	0	0	0
ENSMUSG00000102524.1	0.840643	NA	Ighv1-2	0.81997	0	0	0.645938	0	0	0	0	0	1	0	0	0
ENSMUSG00000102641.1	0.840643	NA	Ighv1-3	0.81997	0	0	0.645938	0	0	0	0	0	1	0	0	0
ENSMUSG00000103667.1	0.840643	NA	Ighv1-8	0.81997	0	0	0.645938	0	0	0	0	0	1	0	0	0
ENSMUSG00000102502.1	0.840643	NA	Ighv1-10	0.81997	0	0	0.645938	0	0	0	0	0	1	0	0	0
ENSMUSG00000102888.1	0.840643	NA	Ighv1-11	0.81997	0	0	0.645938	0	0	0	0	0	1	0	0	0
ENSMUSG00000103254.1	0.840643	NA	Ighv1-15	0.81997	0	0	0.645938	0	0	0	0	0	1	0	0	0
ENSMUSG00000102773.1	0.840643	NA	Ighv1-17-1	0.81997	0	0	0.645938	0	0	0	0	0	1	0	0	0
ENSMUSG00000076695.7	0.840643	NA	Ighv1-18	0.81997	0	0	0.645938	0	0	0	0	0	1	0	0	0
ENSMUSG00000096410.2	0.840643	NA	Ighv1-19	0.81997	0	0	0.645938	0	0	0	0	0	1	0	0	0
ENSMUSG00000095761.6	0.840643	NA	Ighv1-20	0.81997	0	0	0.645938	0	0	0	0	0	1	0	0	0
ENSMUSG00000094546.1	0.840643	NA	Ighv1-26	0.81997	0	0	0.645938	0	0	0	0	0	1	0	0	0
ENSMUSG00000102281.1	0.840643	NA	Ighv1-30	0.81997	0	0	0.645938	0	0	0	0	0	1	0	0	0
ENSMUSG00000103873.1	0.840643	NA	Ighv1-38	0.81997	0	0	0.645938	0	0	0	0	0	1	0	0	0
ENSMUSG00000094652.2	0.840643	NA	Ighv1-42	0.81997	0	0	0.645938	0	0	0	0	0	1	0	0	0
ENSMUSG00000102453.1	0.840643	NA	Ighv1-48	0.81997	0	0	0.645938	0	0	0	0	0	1	0	0	0
ENSMUSG00000094862.2	0.840643	NA	Ighv1-56	0.81997	0	0	0.645938	0	0	0	0	0	1	0	0	0
ENSMUSG00000104593.1	0.840643	NA	Ighv1-65	0.81997	0	0	0.645938	0	0	0	0	0	1	0	0	0
ENSMUSG00000095170.2	0.840643	NA	Ighv8-11	0.81997	0	0	0.645938	0	0	0	0	0	1	0	0	0
ENSMUSG00000095863.2	0.840643	NA	Ighv1-67	0.81997	0	0	0.645938	0	0	0	0	0	1	0	0	0
ENSMUSG00000096577.2	0.840643	NA	Ighv1-71	0.81997	0	0	0.645938	0	0	0	0	0	1	0	0	0
ENSMUSG00000096074.2	0.840643	NA	Ighv1-72	0.81997	0	0	0.645938	0	0	0	0	0	1	0	0	0
ENSMUSG00000076733.2	0.840643	NA	Ighv8-13	0.81997	0	0	0.645938	0	0	0	0	0	1	0	0	0
ENSMUSG00000105749.1	0.840643	NA	Gm9251	0.81997	0	0	0.645938	0	0	0	0	0	1	0	0	0
ENSMUSG00000091087.2	0.840643	NA	Ighv8-14	0.81997	0	0	0.645938	0	0	0	0	0	1	0	0	0
ENSMUSG00000105669.1	0.840643	NA	Gm18341	0.81997	0	0	0.645938	0	0	0	0	0	1	0	0	0
ENSMUSG00000096452.2	0.840643	NA	Ighv1-77	0.81997	0	0	0.645938	0	0	0	0	0	1	0	0	0
ENSMUSG00000094689.1	0.840643	NA	Ighv1-81	0.81997	0	0	0.645938	0	0	0	0	0	1	0	0	0
ENSMUSG00000106434.1	0.840643	NA	Gm42990	0.81997	0	0	0.645938	0	0	0	0	0	1	0	0	0
ENSMUSG00000106041.1	0.840643	NA	Olfr241-ps1	0.81997	0	0	0.645938	0	0	0	0	0	1	0	0	0
ENSMUSG00000101814.1	0.840643	NA	Gm17807	0.81997	0	0	0.645938	0	0	0	0	0	1	0	0	0
ENSMUSG00000113795.1	0.840643	NA	Gm48119	0.81997	0	0	0.645938	0	0	0	0	0	1	0	0	0
ENSMUSG00000099907.1	0.840643	NA	Gm10421	0.81997	0	0	0.645938	0	0	0	0	0	1	0	0	0
ENSMUSG00000092720.1	0.840643	NA	Gm25675	0.81997	0	0	0.645938	0	0	0	0	0	1	0	0	0
ENSMUSG00000113784.1	0.840643	NA	Gm46400	0.81997	0	0	0.645938	0	0	0	0	0	1	0	0	0
ENSMUSG00000113560.1	0.840643	NA	Gm48519	0.81997	0	0	0.645938	0	0	0	0	0	1	0	0	0
ENSMUSG00000113271.1	0.840643	NA	Gm40653	0.81997	0	0	0.645938	0	0	0	0	0	1	0	0	0
ENSMUSG00000112968.1	0.840643	NA	Gm48530	0.81997	0	0	0.645938	0	0	0	0	0	1	0	0	0
ENSMUSG00000113667.1	0.840643	NA	Gm47853	0.81997	0	0	0.645938	0	0	0	0	0	1	0	0	0
ENSMUSG00000113214.1	0.840643	NA	Gm48010	0.81997	0	0	0.645938	0	0	0	0	0	1	0	0	0
ENSMUSG00000101540.2	0.840643	NA	Gm28465	0.81997	0	0	0.645938	0	0	0	0	0	1	0	0	0
ENSMUSG00000113073.1	0.840643	NA	Gm48261	0.81997	0	0	0.645938	0	0	0	0	0	1	0	0	0
ENSMUSG00000113731.1	0.840643	NA	Gm48650	0.81997	0	0	0.645938	0	0	0	0	0	1	0	0	0
ENSMUSG00000113543.1	0.840643	NA	Gm36264	0.81997	0	0	0.645938	0	0	0	0	0	1	0	0	0
ENSMUSG00000088442.1	0.840643	NA	Gm23553	0.81997	0	0	0.645938	0	0	0	0	0	1	0	0	0
ENSMUSG00000113146.1	0.840643	NA	Gm47406	0.81997	0	0	0.645938	0	0	0	0	0	1	0	0	0
ENSMUSG00000088112.1	0.840643	NA	Gm24065	0.81997	0	0	0.645938	0	0	0	0	0	1	0	0	0
ENSMUSG00000113148.1	0.840643	NA	Gm48456	0.81997	0	0	0.645938	0	0	0	0	0	1	0	0	0
ENSMUSG00000113256.1	0.840643	NA	Gm48527	0.81997	0	0	0.645938	0	0	0	0	0	1	0	0	0
ENSMUSG00000113319.1	0.840643	NA	Gm9628	0.81997	0	0	0.645938	0	0	0	0	0	1	0	0	0
ENSMUSG00000113675.1	0.840643	NA	Gm18259	0.81997	0	0	0.645938	0	0	0	0	0	1	0	0	0
ENSMUSG00000113221.1	0.840643	NA	Gm18880	0.81997	0	0	0.645938	0	0	0	0	0	1	0	0	0
ENSMUSG00000113027.1	0.840643	NA	Gm7040	0.81997	0	0	0.645938	0	0	0	0	0	1	0	0	0
ENSMUSG00000088470.1	0.840643	NA	Gm23081	0.81997	0	0	0.645938	0	0	0	0	0	1	0	0	0
ENSMUSG00000113445.1	0.840643	NA	Gm48661	0.81997	0	0	0.645938	0	0	0	0	0	1	0	0	0
ENSMUSG00000113654.1	0.840643	NA	Gm30893	0.81997	0	0	0.645938	0	0	0	0	0	1	0	0	0
ENSMUSG00000113686.1	0.840643	NA	Gm19189	0.81997	0	0	0.645938	0	0	0	0	0	1	0	0	0
ENSMUSG00000113410.1	0.840643	NA	Gm20043	0.81997	0	0	0.645938	0	0	0	0	0	1	0	0	0
ENSMUSG00000113038.1	0.840643	NA	Gm48491	0.81997	0	0	0.645938	0	0	0	0	0	1	0	0	0
ENSMUSG00000094754.1	0.840643	NA	Gm25020	0.81997	0	0	0.645938	0	0	0	0	0	1	0	0	0
ENSMUSG00000114077.1	0.840643	NA	Gm48776	0.81997	0	0	0.645938	0	0	0	0	0	1	0	0	0
ENSMUSG00000114118.1	0.840643	NA	Gm48829	0.81997	0	0	0.645938	0	0	0	0	0	1	0	0	0
ENSMUSG00000113576.1	0.840643	NA	Gm47658	0.81997	0	0	0.645938	0	0	0	0	0	1	0	0	0
ENSMUSG00000113993.1	0.840643	NA	Gm47659	0.81997	0	0	0.645938	0	0	0	0	0	1	0	0	0
ENSMUSG00000105715.1	0.840643	NA	Gm31887	0.81997	0	0	0.645938	0	0	0	0	0	1	0	0	0
ENSMUSG00000076744.2	0.840643	NA	Tcrg-V7	0.81997	0	0	0.645938	0	0	0	0	0	1	0	0	0
ENSMUSG00000076747.3	0.840643	NA	Tcrg-V5	0.81997	0	0	0.645938	0	0	0	0	0	1	0	0	0
ENSMUSG00000076750.6	0.840643	NA	Tcrg-V3	0.81997	0	0	0.645938	0	0	0	0	0	1	0	0	0
ENSMUSG00000091682.2	0.840643	NA	Tcrg-C3	0.81997	0	0	0.645938	0	0	0	0	0	1	0	0	0
ENSMUSG00000098799.1	0.840643	NA	Trgj4	0.81997	0	0	0.645938	0	0	0	0	0	1	0	0	0
ENSMUSG00000114070.1	0.840643	NA	Gm47727	0.81997	0	0	0.645938	0	0	0	0	0	1	0	0	0
ENSMUSG00000085788.1	0.840643	NA	4930470G03Rik	0.81997	0	0	0.645938	0	0	0	0	0	1	0	0	0
ENSMUSG00000108534.2	0.840643	NA	Olfr1360	0.81997	0	0	0.645938	0	0	0	0	0	1	0	0	0
ENSMUSG00000080770.1	0.840643	NA	Gm11278	0.81997	0	0	0.645938	0	0	0	0	0	1	0	0	0
ENSMUSG00000081576.1	0.840643	NA	Gm11279	0.81997	0	0	0.645938	0	0	0	0	0	1	0	0	0
ENSMUSG00000078917.3	0.840643	NA	Gm11281	0.81997	0	0	0.645938	0	0	0	0	0	1	0	0	0
ENSMUSG00000089973.3	0.840643	NA	Vmn1r190-ps	0.81997	0	0	0.645938	0	0	0	0	0	1	0	0	0
ENSMUSG00000096817.1	0.840643	NA	Gm25084	0.81997	0	0	0.645938	0	0	0	0	0	1	0	0	0
ENSMUSG00000081283.1	0.840643	NA	Vmn1r-ps104	0.81997	0	0	0.645938	0	0	0	0	0	1	0	0	0
ENSMUSG00000094379.2	0.840643	NA	Vmn1r202	0.81997	0	0	0.645938	0	0	0	0	0	1	0	0	0
ENSMUSG00000100296.2	0.840643	NA	Vmn1r205	0.81997	0	0	0.645938	0	0	0	0	0	1	0	0	0
ENSMUSG00000101578.2	0.840643	NA	Vmn1r206	0.81997	0	0	0.645938	0	0	0	0	0	1	0	0	0
ENSMUSG00000085221.2	0.840643	NA	Gm11309	0.81997	0	0	0.645938	0	0	0	0	0	1	0	0	0
ENSMUSG00000061296.2	0.840643	NA	Vmn1r210	0.81997	0	0	0.645938	0	0	0	0	0	1	0	0	0
ENSMUSG00000079064.2	0.840643	NA	Vmn1r-ps123	0.81997	0	0	0.645938	0	0	0	0	0	1	0	0	0
ENSMUSG00000114394.1	0.840643	NA	Gm19153	0.81997	0	0	0.645938	0	0	0	0	0	1	0	0	0
ENSMUSG00000115697.2	0.840643	NA	Vmn1r216	0.81997	0	0	0.645938	0	0	0	0	0	1	0	0	0
ENSMUSG00000080794.1	0.840643	NA	Vmn1r-ps132	0.81997	0	0	0.645938	0	0	0	0	0	1	0	0	0
ENSMUSG00000082316.4	0.840643	NA	Vmn1r221	0.81997	0	0	0.645938	0	0	0	0	0	1	0	0	0
ENSMUSG00000036211.4	0.840643	NA	Hist1h1t	0.81997	0	0	0.645938	0	0	0	0	0	1	0	0	0
ENSMUSG00000082558.1	0.840643	NA	Snrp1c-ps2	0.81997	0	0	0.645938	0	0	0	0	0	1	0	0	0
ENSMUSG00000050799.3	0.840643	NA	Hist1h2ba	0.81997	0	0	0.645938	0	0	0	0	0	1	0	0	0
ENSMUSG00000083409.1	0.840643	NA	Gm11340	0.81997	0	0	0.645938	0	0	0	0	0	1	0	0	0
ENSMUSG00000081909.1	0.840643	NA	Gm11341	0.81997	0	0	0.645938	0	0	0	0	0	1	0	0	0
ENSMUSG00000086531.2	0.840643	NA	Gm11351	0.81997	0	0	0.645938	0	0	0	0	0	1	0	0	0
ENSMUSG00000057170.6	0.840643	NA	Prl3d1	0.81997	0	0	0.645938	0	0	0	0	0	1	0	0	0
ENSMUSG00000062201.4	0.840643	NA	Prl3d3	0.81997	0	0	0.645938	0	0	0	0	0	1	0	0	0
ENSMUSG00000022886.5	0.840643	NA	Prl2a1	0.81997	0	0	0.645938	0	0	0	0	0	1	0	0	0
ENSMUSG00000086785.1	0.840643	NA	Gm6081	0.81997	0	0	0.645938	0	0	0	0	0	1	0	0	0
ENSMUSG00000092093.1	0.840643	NA	Gm17528	0.81997	0	0	0.645938	0	0	0	0	0	1	0	0	0
ENSMUSG00000082730.2	0.840643	NA	Gm11363	0.81997	0	0	0.645938	0	0	0	0	0	1	0	0	0
ENSMUSG00000085188.1	0.840643	NA	Gm11368	0.81997	0	0	0.645938	0	0	0	0	0	1	0	0	0
ENSMUSG00000087460.2	0.840643	NA	4930401O12Rik	0.81997	0	0	0.645938	0	0	0	0	0	1	0	0	0
ENSMUSG00000089052.1	0.840643	NA	Gm23351	0.81997	0	0	0.645938	0	0	0	0	0	1	0	0	0
ENSMUSG00000113935.1	0.840643	NA	Gm35732	0.81997	0	0	0.645938	0	0	0	0	0	1	0	0	0
ENSMUSG00000069248.11	0.840643	NA	Serpinb6e	0.81997	0	0	0.645938	0	0	0	0	0	1	0	0	0
ENSMUSG00000114067.1	0.840643	NA	Gm47065	0.81997	0	0	0.645938	0	0	0	0	0	1	0	0	0
ENSMUSG00000113645.1	0.840643	NA	Gm47076	0.81997	0	0	0.645938	0	0	0	0	0	1	0	0	0
ENSMUSG00000113430.1	0.840643	NA	Gm47086	0.81997	0	0	0.645938	0	0	0	0	0	1	0	0	0
ENSMUSG00000113044.1	0.840643	NA	Gm47149	0.81997	0	0	0.645938	0	0	0	0	0	1	0	0	0
ENSMUSG00000113457.1	0.840643	NA	Gm47152	0.81997	0	0	0.645938	0	0	0	0	0	1	0	0	0
ENSMUSG00000113484.1	0.840643	NA	Gm47157	0.81997	0	0	0.645938	0	0	0	0	0	1	0	0	0
ENSMUSG00000113906.1	0.840643	NA	4930529N20Rik	0.81997	0	0	0.645938	0	0	0	0	0	1	0	0	0
ENSMUSG00000114647.1	0.840643	NA	Gm30127	0.81997	0	0	0.645938	0	0	0	0	0	1	0	0	0
ENSMUSG00000114340.1	0.840643	NA	Gm18132	0.81997	0	0	0.645938	0	0	0	0	0	1	0	0	0
ENSMUSG00000114428.1	0.840643	NA	Gm47707	0.81997	0	0	0.645938	0	0	0	0	0	1	0	0	0
ENSMUSG00000114297.1	0.840643	NA	Gm30600	0.81997	0	0	0.645938	0	0	0	0	0	1	0	0	0
ENSMUSG00000103789.1	0.840643	NA	Gm10129	0.81997	0	0	0.645938	0	0	0	0	0	1	0	0	0
ENSMUSG00000114799.1	0.840643	NA	Gm47978	0.81997	0	0	0.645938	0	0	0	0	0	1	0	0	0
ENSMUSG00000114525.1	0.840643	NA	Gm47990	0.81997	0	0	0.645938	0	0	0	0	0	1	0	0	0
ENSMUSG00000114813.1	0.840643	NA	Gm47510	0.81997	0	0	0.645938	0	0	0	0	0	1	0	0	0
ENSMUSG00000087909.1	0.840643	NA	Gm22035	0.81997	0	0	0.645938	0	0	0	0	0	1	0	0	0
ENSMUSG00000114949.1	0.840643	NA	Gm47530	0.81997	0	0	0.645938	0	0	0	0	0	1	0	0	0
ENSMUSG00000114821.1	0.840643	NA	Gm3509	0.81997	0	0	0.645938	0	0	0	0	0	1	0	0	0
ENSMUSG00000114330.1	0.840643	NA	Gm47349	0.81997	0	0	0.645938	0	0	0	0	0	1	0	0	0
ENSMUSG00000114346.1	0.840643	NA	Gm5195	0.81997	0	0	0.645938	0	0	0	0	0	1	0	0	0
ENSMUSG00000114710.1	0.840643	NA	Gm40923	0.81997	0	0	0.645938	0	0	0	0	0	1	0	0	0
ENSMUSG00000114381.1	0.840643	NA	Gm47361	0.81997	0	0	0.645938	0	0	0	0	0	1	0	0	0
ENSMUSG00000114198.1	0.840643	NA	Gm47039	0.81997	0	0	0.645938	0	0	0	0	0	1	0	0	0
ENSMUSG00000055732.1	0.840643	NA	Gm9979	0.81997	0	0	0.645938	0	0	0	0	0	1	0	0	0
ENSMUSG00000114560.1	0.840643	NA	Gm35160	0.81997	0	0	0.645938	0	0	0	0	0	1	0	0	0
ENSMUSG00000114238.1	0.840643	NA	Rps17-ps1	0.81997	0	0	0.645938	0	0	0	0	0	1	0	0	0
ENSMUSG00000099672.1	0.840643	NA	Gm28564	0.81997	0	0	0.645938	0	0	0	0	0	1	0	0	0
ENSMUSG00000103479.1	0.840643	NA	Gm37698	0.81997	0	0	0.645938	0	0	0	0	0	1	0	0	0
ENSMUSG00000113619.1	0.840643	NA	Gm47118	0.81997	0	0	0.645938	0	0	0	0	0	1	0	0	0
ENSMUSG00000089710.1	0.840643	NA	Gm15810	0.81997	0	0	0.645938	0	0	0	0	0	1	0	0	0
ENSMUSG00000085276.3	0.840643	NA	Gm15812	0.81997	0	0	0.645938	0	0	0	0	0	1	0	0	0
ENSMUSG00000113891.1	0.840643	NA	Gm47683	0.81997	0	0	0.645938	0	0	0	0	0	1	0	0	0
ENSMUSG00000110016.1	0.840643	NA	Gm20751	0.81997	0	0	0.645938	0	0	0	0	0	1	0	0	0
ENSMUSG00000089815.7	0.840643	NA	Gm5083	0.81997	0	0	0.645938	0	0	0	0	0	1	0	0	0
ENSMUSG00000113458.1	0.840643	NA	Gm33684	0.81997	0	0	0.645938	0	0	0	0	0	1	0	0	0
ENSMUSG00000089211.1	0.840643	NA	Gm23387	0.81997	0	0	0.645938	0	0	0	0	0	1	0	0	0
ENSMUSG00000114752.1	0.840643	NA	Gm35110	0.81997	0	0	0.645938	0	0	0	0	0	1	0	0	0
ENSMUSG00000114882.1	0.840643	NA	Gm48581	0.81997	0	0	0.645938	0	0	0	0	0	1	0	0	0
ENSMUSG00000114457.1	0.840643	NA	Gm36346	0.81997	0	0	0.645938	0	0	0	0	0	1	0	0	0
ENSMUSG00000114860.1	0.840643	NA	Gm49291	0.81997	0	0	0.645938	0	0	0	0	0	1	0	0	0
ENSMUSG00000114695.1	0.840643	NA	Gm48648	0.81997	0	0	0.645938	0	0	0	0	0	1	0	0	0
ENSMUSG00000113037.1	0.840643	NA	Gm36550	0.81997	0	0	0.645938	0	0	0	0	0	1	0	0	0
ENSMUSG00000113823.1	0.840643	NA	Gm270	0.81997	0	0	0.645938	0	0	0	0	0	1	0	0	0
ENSMUSG00000113333.1	0.840643	NA	Gm19011	0.81997	0	0	0.645938	0	0	0	0	0	1	0	0	0
ENSMUSG00000095027.1	0.840643	NA	Gm24017	0.81997	0	0	0.645938	0	0	0	0	0	1	0	0	0
ENSMUSG00000091383.2	0.840643	NA	Hist1h2al	0.81997	0	0	0.645938	0	0	0	0	0	1	0	0	0
ENSMUSG00000092648.1	0.840643	NA	Gm23566	0.81997	0	0	0.645938	0	0	0	0	0	1	0	0	0
ENSMUSG00000113399.1	0.840643	NA	Gm48199	0.81997	0	0	0.645938	0	0	0	0	0	1	0	0	0
ENSMUSG00000065771.1	0.840643	NA	n-R5s54	0.81997	0	0	0.645938	0	0	0	0	0	1	0	0	0
ENSMUSG00000113101.1	0.840643	NA	Gm33424	0.81997	0	0	0.645938	0	0	0	0	0	1	0	0	0
ENSMUSG00000113329.1	0.840643	NA	4930555G21Rik	0.81997	0	0	0.645938	0	0	0	0	0	1	0	0	0
ENSMUSG00000113982.1	0.840643	NA	Gm34557	0.81997	0	0	0.645938	0	0	0	0	0	1	0	0	0
ENSMUSG00000114042.1	0.840643	NA	Gm18473	0.81997	0	0	0.645938	0	0	0	0	0	1	0	0	0
ENSMUSG00000086097.1	0.840643	NA	Gm16250	0.81997	0	0	0.645938	0	0	0	0	0	1	0	0	0
ENSMUSG00000087335.2	0.840643	NA	4930526F13Rik	0.81997	0	0	0.645938	0	0	0	0	0	1	0	0	0
ENSMUSG00000114359.1	0.840643	NA	Gm47816	0.81997	0	0	0.645938	0	0	0	0	0	1	0	0	0
ENSMUSG00000114229.1	0.840643	NA	Gm47072	0.81997	0	0	0.645938	0	0	0	0	0	1	0	0	0
ENSMUSG00000097361.1	0.840643	NA	4930550C17Rik	0.81997	0	0	0.645938	0	0	0	0	0	1	0	0	0
ENSMUSG00000021538.3	0.840643	NA	Il9	0.81997	0	0	0.645938	0	0	0	0	0	1	0	0	0
ENSMUSG00000114808.1	0.840643	NA	Gm47947	0.81997	0	0	0.645938	0	0	0	0	0	1	0	0	0
ENSMUSG00000114896.1	0.840643	NA	Gm34245	0.81997	0	0	0.645938	0	0	0	0	0	1	0	0	0
ENSMUSG00000114478.1	0.840643	NA	Gm34558	0.81997	0	0	0.645938	0	0	0	0	0	1	0	0	0
ENSMUSG00000114669.1	0.840643	NA	Gm48384	0.81997	0	0	0.645938	0	0	0	0	0	1	0	0	0
ENSMUSG00000114502.1	0.840643	NA	Gm40975	0.81997	0	0	0.645938	0	0	0	0	0	1	0	0	0
ENSMUSG00000055298.6	0.840643	NA	Ctsj	0.81997	0	0	0.645938	0	0	0	0	0	1	0	0	0
ENSMUSG00000114867.1	0.840643	NA	Cts8-ps	0.81997	0	0	0.645938	0	0	0	0	0	1	0	0	0
ENSMUSG00000113471.1	0.840643	NA	Gm48116	0.81997	0	0	0.645938	0	0	0	0	0	1	0	0	0
ENSMUSG00000113566.1	0.840643	NA	Gm40977	0.81997	0	0	0.645938	0	0	0	0	0	1	0	0	0
ENSMUSG00000113081.1	0.840643	NA	Gm3333	0.81997	0	0	0.645938	0	0	0	0	0	1	0	0	0
ENSMUSG00000095876.1	0.840643	NA	Gm25933	0.81997	0	0	0.645938	0	0	0	0	0	1	0	0	0
ENSMUSG00000095825.1	0.840643	NA	Gm25448	0.81997	0	0	0.645938	0	0	0	0	0	1	0	0	0
ENSMUSG00000114015.1	0.840643	NA	Gm47417	0.81997	0	0	0.645938	0	0	0	0	0	1	0	0	0
ENSMUSG00000113609.1	0.840643	NA	Gm47190	0.81997	0	0	0.645938	0	0	0	0	0	1	0	0	0
ENSMUSG00000113406.1	0.840643	NA	Gm7762	0.81997	0	0	0.645938	0	0	0	0	0	1	0	0	0
ENSMUSG00000113551.1	0.840643	NA	Gm7768	0.81997	0	0	0.645938	0	0	0	0	0	1	0	0	0
ENSMUSG00000113618.1	0.840643	NA	Gm48166	0.81997	0	0	0.645938	0	0	0	0	0	1	0	0	0
ENSMUSG00000113381.2	0.840643	NA	Vmn2r-ps97	0.81997	0	0	0.645938	0	0	0	0	0	1	0	0	0
ENSMUSG00000097562.3	0.840643	NA	Gm26639	0.81997	0	0	0.645938	0	0	0	0	0	1	0	0	0
ENSMUSG00000113559.1	0.840643	NA	Gm40987	0.81997	0	0	0.645938	0	0	0	0	0	1	0	0	0
ENSMUSG00000097118.1	0.840643	NA	Gm17514	0.81997	0	0	0.645938	0	0	0	0	0	1	0	0	0
ENSMUSG00000097659.1	0.840643	NA	Gm26715	0.81997	0	0	0.645938	0	0	0	0	0	1	0	0	0
ENSMUSG00000097483.2	0.840643	NA	Gm26806	0.81997	0	0	0.645938	0	0	0	0	0	1	0	0	0
ENSMUSG00000098452.1	0.840643	NA	Gm27501	0.81997	0	0	0.645938	0	0	0	0	0	1	0	0	0
ENSMUSG00000074830.4	0.840643	NA	Zfp640	0.81997	0	0	0.645938	0	0	0	0	0	1	0	0	0
ENSMUSG00000114327.1	0.840643	NA	Gm40988	0.81997	0	0	0.645938	0	0	0	0	0	1	0	0	0
ENSMUSG00000114677.1	0.840643	NA	Gm48733	0.81997	0	0	0.645938	0	0	0	0	0	1	0	0	0
ENSMUSG00000098781.1	0.840643	NA	Gm28044	0.81997	0	0	0.645938	0	0	0	0	0	1	0	0	0
ENSMUSG00000098242.1	0.840643	NA	Gm26929	0.81997	0	0	0.645938	0	0	0	0	0	1	0	0	0
ENSMUSG00000106556.1	0.840643	NA	Gm44375	0.81997	0	0	0.645938	0	0	0	0	0	1	0	0	0
ENSMUSG00000113299.1	0.840643	NA	Gm35618	0.81997	0	0	0.645938	0	0	0	0	0	1	0	0	0
ENSMUSG00000113802.1	0.840643	NA	4933416O17Rik	0.81997	0	0	0.645938	0	0	0	0	0	1	0	0	0
ENSMUSG00000099639.6	0.840643	NA	1700084F23Rik	0.81997	0	0	0.645938	0	0	0	0	0	1	0	0	0
ENSMUSG00000113074.1	0.840643	NA	Gm3772	0.81997	0	0	0.645938	0	0	0	0	0	1	0	0	0
ENSMUSG00000101051.6	0.840643	NA	1700100L14Rik	0.81997	0	0	0.645938	0	0	0	0	0	1	0	0	0
ENSMUSG00000113305.1	0.840643	NA	Gm47811	0.81997	0	0	0.645938	0	0	0	0	0	1	0	0	0
ENSMUSG00000113034.1	0.840643	NA	Gm47812	0.81997	0	0	0.645938	0	0	0	0	0	1	0	0	0
ENSMUSG00000092732.1	0.840643	NA	Gm24025	0.81997	0	0	0.645938	0	0	0	0	0	1	0	0	0
ENSMUSG00000114592.1	0.840643	NA	Gm5042	0.81997	0	0	0.645938	0	0	0	0	0	1	0	0	0
ENSMUSG00000098003.2	0.840643	NA	Gm6317	0.81997	0	0	0.645938	0	0	0	0	0	1	0	0	0
ENSMUSG00000114639.1	0.840643	NA	Gm31946	0.81997	0	0	0.645938	0	0	0	0	0	1	0	0	0
ENSMUSG00000102355.1	0.840643	NA	Gm38349	0.81997	0	0	0.645938	0	0	0	0	0	1	0	0	0
ENSMUSG00000114462.1	0.840643	NA	Gm8371	0.81997	0	0	0.645938	0	0	0	0	0	1	0	0	0
ENSMUSG00000114479.1	0.840643	NA	Gm49375	0.81997	0	0	0.645938	0	0	0	0	0	1	0	0	0
ENSMUSG00000114939.1	0.840643	NA	Gm48566	0.81997	0	0	0.645938	0	0	0	0	0	1	0	0	0
ENSMUSG00000114372.1	0.840643	NA	2310067P03Rik	0.81997	0	0	0.645938	0	0	0	0	0	1	0	0	0
ENSMUSG00000114930.1	0.840643	NA	Gm8447	0.81997	0	0	0.645938	0	0	0	0	0	1	0	0	0
ENSMUSG00000092840.1	0.840643	NA	Gm24331	0.81997	0	0	0.645938	0	0	0	0	0	1	0	0	0
ENSMUSG00000114856.1	0.840643	NA	Gm47642	0.81997	0	0	0.645938	0	0	0	0	0	1	0	0	0
ENSMUSG00000114674.1	0.840643	NA	Gm19239	0.81997	0	0	0.645938	0	0	0	0	0	1	0	0	0
ENSMUSG00000114631.1	0.840643	NA	Gm5199	0.81997	0	0	0.645938	0	0	0	0	0	1	0	0	0
ENSMUSG00000114169.1	0.840643	NA	Gm47075	0.81997	0	0	0.645938	0	0	0	0	0	1	0	0	0
ENSMUSG00000087334.1	0.840643	NA	AW495222	0.81997	0	0	0.645938	0	0	0	0	0	1	0	0	0
ENSMUSG00000085202.1	0.840643	NA	Gm15620	0.81997	0	0	0.645938	0	0	0	0	0	1	0	0	0
ENSMUSG00000103438.1	0.840643	NA	Gm36991	0.81997	0	0	0.645938	0	0	0	0	0	1	0	0	0
ENSMUSG00000113598.1	0.840643	NA	Gm48287	0.81997	0	0	0.645938	0	0	0	0	0	1	0	0	0
ENSMUSG00000112934.1	0.840643	NA	Gm32305	0.81997	0	0	0.645938	0	0	0	0	0	1	0	0	0
ENSMUSG00000052075.7	0.840643	NA	1700029F12Rik	0.81997	0	0	0.645938	0	0	0	0	0	1	0	0	0
ENSMUSG00000114599.1	0.840643	NA	Gm48070	0.81997	0	0	0.645938	0	0	0	0	0	1	0	0	0
ENSMUSG00000100416.1	0.840643	NA	Gm29501	0.81997	0	0	0.645938	0	0	0	0	0	1	0	0	0
ENSMUSG00000093116.1	0.840643	NA	Gm22698	0.81997	0	0	0.645938	0	0	0	0	0	1	0	0	0
ENSMUSG00000114283.1	0.840643	NA	Gm47057	0.81997	0	0	0.645938	0	0	0	0	0	1	0	0	0
ENSMUSG00000103545.1	0.840643	NA	1700012J22Rik	0.81997	0	0	0.645938	0	0	0	0	0	1	0	0	0
ENSMUSG00000077673.1	0.840643	NA	Gm24471	0.81997	0	0	0.645938	0	0	0	0	0	1	0	0	0
ENSMUSG00000104450.1	0.840643	NA	Gm37830	0.81997	0	0	0.645938	0	0	0	0	0	1	0	0	0
ENSMUSG00000114700.1	0.840643	NA	Gm19010	0.81997	0	0	0.645938	0	0	0	0	0	1	0	0	0
ENSMUSG00000114444.1	0.840643	NA	Gm47008	0.81997	0	0	0.645938	0	0	0	0	0	1	0	0	0
ENSMUSG00000114846.1	0.840643	NA	Gm29927	0.81997	0	0	0.645938	0	0	0	0	0	1	0	0	0
ENSMUSG00000114276.1	0.840643	NA	Gm47849	0.81997	0	0	0.645938	0	0	0	0	0	1	0	0	0
ENSMUSG00000114840.1	0.840643	NA	Gm48212	0.81997	0	0	0.645938	0	0	0	0	0	1	0	0	0
ENSMUSG00000064854.1	0.840643	NA	Gm24527	0.81997	0	0	0.645938	0	0	0	0	0	1	0	0	0
ENSMUSG00000114311.1	0.840643	NA	Gm31452	0.81997	0	0	0.645938	0	0	0	0	0	1	0	0	0
ENSMUSG00000099323.1	0.840643	NA	Gm28016	0.81997	0	0	0.645938	0	0	0	0	0	1	0	0	0
ENSMUSG00000114307.1	0.840643	NA	4930526H09Rik	0.81997	0	0	0.645938	0	0	0	0	0	1	0	0	0
ENSMUSG00000114824.1	0.840643	NA	3110015C05Rik	0.81997	0	0	0.645938	0	0	0	0	0	1	0	0	0
ENSMUSG00000086201.1	0.840643	NA	Gm6270	0.81997	0	0	0.645938	0	0	0	0	0	1	0	0	0
ENSMUSG00000085634.2	0.840643	NA	Gm15290	0.81997	0	0	0.645938	0	0	0	0	0	1	0	0	0
ENSMUSG00000086870.1	0.840643	NA	Gm15288	0.81997	0	0	0.645938	0	0	0	0	0	1	0	0	0
ENSMUSG00000084217.2	0.840643	NA	Gm15488	0.81997	0	0	0.645938	0	0	0	0	0	1	0	0	0
ENSMUSG00000086861.1	0.840643	NA	Gm15325	0.81997	0	0	0.645938	0	0	0	0	0	1	0	0	0
ENSMUSG00000086057.1	0.840643	NA	Gm15324	0.81997	0	0	0.645938	0	0	0	0	0	1	0	0	0
ENSMUSG00000086402.1	0.840643	NA	Gm15322	0.81997	0	0	0.645938	0	0	0	0	0	1	0	0	0
ENSMUSG00000104438.1	0.840643	NA	Gm37427	0.81997	0	0	0.645938	0	0	0	0	0	1	0	0	0
ENSMUSG00000114286.1	0.840643	NA	Gm47850	0.81997	0	0	0.645938	0	0	0	0	0	1	0	0	0
ENSMUSG00000114417.1	0.840643	NA	Gm34586	0.81997	0	0	0.645938	0	0	0	0	0	1	0	0	0
ENSMUSG00000114781.1	0.840643	NA	Gm47463	0.81997	0	0	0.645938	0	0	0	0	0	1	0	0	0
ENSMUSG00000114879.1	0.840643	NA	4930467J12Rik	0.81997	0	0	0.645938	0	0	0	0	0	1	0	0	0
ENSMUSG00000114703.1	0.840643	NA	Gm47776	0.81997	0	0	0.645938	0	0	0	0	0	1	0	0	0
ENSMUSG00000114731.1	0.840643	NA	Gm47914	0.81997	0	0	0.645938	0	0	0	0	0	1	0	0	0
ENSMUSG00000114792.1	0.840643	NA	Gm6416	0.81997	0	0	0.645938	0	0	0	0	0	1	0	0	0
ENSMUSG00000114964.1	0.840643	NA	Gm18945	0.81997	0	0	0.645938	0	0	0	0	0	1	0	0	0
ENSMUSG00000114868.1	0.840643	NA	Gm47335	0.81997	0	0	0.645938	0	0	0	0	0	1	0	0	0
ENSMUSG00000096175.3	0.840643	NA	Gm21761	0.81997	0	0	0.645938	0	0	0	0	0	1	0	0	0
ENSMUSG00000079407.9	0.840643	NA	1700110I01Rik	0.81997	0	0	0.645938	0	0	0	0	0	1	0	0	0
ENSMUSG00000096450.1	0.840643	NA	Gm2877	0.81997	0	0	0.645938	0	0	0	0	0	1	0	0	0
ENSMUSG00000097594.1	0.840643	NA	Gm2907	0.81997	0	0	0.645938	0	0	0	0	0	1	0	0	0
ENSMUSG00000095686.7	0.840643	NA	Gm3099	0.81997	0	0	0.645938	0	0	0	0	0	1	0	0	0
ENSMUSG00000091022.8	0.840643	NA	Gm3115	0.81997	0	0	0.645938	0	0	0	0	0	1	0	0	0
ENSMUSG00000091114.1	0.840643	NA	Gm3138	0.81997	0	0	0.645938	0	0	0	0	0	1	0	0	0
ENSMUSG00000094628.7	0.840643	NA	Gm3252	0.81997	0	0	0.645938	0	0	0	0	0	1	0	0	0
ENSMUSG00000091494.8	0.840643	NA	Gm3269	0.81997	0	0	0.645938	0	0	0	0	0	1	0	0	0
ENSMUSG00000091185.1	0.840643	NA	Gm3278	0.81997	0	0	0.645938	0	0	0	0	0	1	0	0	0
ENSMUSG00000095196.1	0.840643	NA	Gm8305	0.81997	0	0	0.645938	0	0	0	0	0	1	0	0	0
ENSMUSG00000090636.1	0.840643	NA	Gm17069	0.81997	0	0	0.645938	0	0	0	0	0	1	0	0	0
ENSMUSG00000095797.8	0.840643	NA	Gm8246	0.81997	0	0	0.645938	0	0	0	0	0	1	0	0	0
ENSMUSG00000095295.8	0.840643	NA	Gm3488	0.81997	0	0	0.645938	0	0	0	0	0	1	0	0	0
ENSMUSG00000094370.7	0.840643	NA	Gm3373	0.81997	0	0	0.645938	0	0	0	0	0	1	0	0	0
ENSMUSG00000079379.2	0.840643	NA	Gm3242	0.81997	0	0	0.645938	0	0	0	0	0	1	0	0	0
ENSMUSG00000090927.1	0.840643	NA	Gm17047	0.81997	0	0	0.645938	0	0	0	0	0	1	0	0	0
ENSMUSG00000091882.8	0.840643	NA	Gm6337	0.81997	0	0	0.645938	0	0	0	0	0	1	0	0	0
ENSMUSG00000079371.9	0.840643	NA	Gm3476	0.81997	0	0	0.645938	0	0	0	0	0	1	0	0	0
ENSMUSG00000097199.1	0.840643	NA	Gm26991	0.81997	0	0	0.645938	0	0	0	0	0	1	0	0	0
ENSMUSG00000094460.7	0.840643	NA	Gm21560	0.81997	0	0	0.645938	0	0	0	0	0	1	0	0	0
ENSMUSG00000096904.7	0.840643	NA	Gm3591	0.81997	0	0	0.645938	0	0	0	0	0	1	0	0	0
ENSMUSG00000096839.7	0.840643	NA	Gm3460	0.81997	0	0	0.645938	0	0	0	0	0	1	0	0	0
ENSMUSG00000094590.2	0.840643	NA	Gm10251	0.81997	0	0	0.645938	0	0	0	0	0	1	0	0	0
ENSMUSG00000090404.7	0.840643	NA	Gm8362	0.81997	0	0	0.645938	0	0	0	0	0	1	0	0	0
ENSMUSG00000093985.7	0.840643	NA	Gm10406	0.81997	0	0	0.645938	0	0	0	0	0	1	0	0	0
ENSMUSG00000114657.1	0.840643	NA	Gm47764	0.81997	0	0	0.645938	0	0	0	0	0	1	0	0	0
ENSMUSG00000096869.7	0.840643	NA	Gm6676	0.81997	0	0	0.645938	0	0	0	0	0	1	0	0	0
ENSMUSG00000090363.8	0.840643	NA	Gm3512	0.81997	0	0	0.645938	0	0	0	0	0	1	0	0	0
ENSMUSG00000090585.8	0.840643	NA	4933406F09Rik	0.81997	0	0	0.645938	0	0	0	0	0	1	0	0	0
ENSMUSG00000084775.2	0.840643	NA	Gm16741	0.81997	0	0	0.645938	0	0	0	0	0	1	0	0	0
ENSMUSG00000097169.1	0.840643	NA	Gm26661	0.81997	0	0	0.645938	0	0	0	0	0	1	0	0	0
ENSMUSG00000114615.1	0.840643	NA	Gm48370	0.81997	0	0	0.645938	0	0	0	0	0	1	0	0	0
ENSMUSG00000114467.1	0.840643	NA	Gm48430	0.81997	0	0	0.645938	0	0	0	0	0	1	0	0	0
ENSMUSG00000114749.1	0.840643	NA	Gm48442	0.81997	0	0	0.645938	0	0	0	0	0	1	0	0	0
ENSMUSG00000065328.1	0.840643	NA	Gm22053	0.81997	0	0	0.645938	0	0	0	0	0	1	0	0	0
ENSMUSG00000114267.1	0.840643	NA	Gm48600	0.81997	0	0	0.645938	0	0	0	0	0	1	0	0	0
ENSMUSG00000085883.2	0.840643	NA	Gm3848	0.81997	0	0	0.645938	0	0	0	0	0	1	0	0	0
ENSMUSG00000084541.1	0.840643	NA	n-R5s45	0.81997	0	0	0.645938	0	0	0	0	0	1	0	0	0
ENSMUSG00000051729.12	0.840643	NA	Gm5087	0.81997	0	0	0.645938	0	0	0	0	0	1	0	0	0
ENSMUSG00000044772.2	0.840643	NA	Sntn	0.81997	0	0	0.645938	0	0	0	0	0	1	0	0	0
ENSMUSG00000079357.8	0.840643	NA	Gm11100	0.81997	0	0	0.645938	0	0	0	0	0	1	0	0	0
ENSMUSG00000114628.1	0.840643	NA	Gm19018	0.81997	0	0	0.645938	0	0	0	0	0	1	0	0	0
ENSMUSG00000114323.1	0.840643	NA	Gm47758	0.81997	0	0	0.645938	0	0	0	0	0	1	0	0	0
ENSMUSG00000114794.1	0.840643	NA	Gm47782	0.81997	0	0	0.645938	0	0	0	0	0	1	0	0	0
ENSMUSG00000114390.1	0.840643	NA	1700062C10Rik	0.81997	0	0	0.645938	0	0	0	0	0	1	0	0	0
ENSMUSG00000114463.1	0.840643	NA	Gm48162	0.81997	0	0	0.645938	0	0	0	0	0	1	0	0	0
ENSMUSG00000114296.1	0.840643	NA	Gm18927	0.81997	0	0	0.645938	0	0	0	0	0	1	0	0	0
ENSMUSG00000084722.1	0.840643	NA	Gm24140	0.81997	0	0	0.645938	0	0	0	0	0	1	0	0	0
ENSMUSG00000114819.1	0.840643	NA	Gm48785	0.81997	0	0	0.645938	0	0	0	0	0	1	0	0	0
ENSMUSG00000114919.1	0.840643	NA	Gm6122	0.81997	0	0	0.645938	0	0	0	0	0	1	0	0	0
ENSMUSG00000114877.1	0.840643	NA	Gm33022	0.81997	0	0	0.645938	0	0	0	0	0	1	0	0	0
ENSMUSG00000095024.8	0.840643	NA	Gm5458	0.81997	0	0	0.645938	0	0	0	0	0	1	0	0	0
ENSMUSG00000087916.1	0.840643	NA	Gm24912	0.81997	0	0	0.645938	0	0	0	0	0	1	0	0	0
ENSMUSG00000114967.1	0.840643	NA	Gm7473	0.81997	0	0	0.645938	0	0	0	0	0	1	0	0	0
ENSMUSG00000114751.1	0.840643	NA	5430425E15Rik	0.81997	0	0	0.645938	0	0	0	0	0	1	0	0	0
ENSMUSG00000105723.1	0.840643	NA	Mir7210	0.81997	0	0	0.645938	0	0	0	0	0	1	0	0	0
ENSMUSG00000090104.1	0.840643	NA	Slmapos2	0.81997	0	0	0.645938	0	0	0	0	0	1	0	0	0
ENSMUSG00000090861.1	0.840643	NA	Arf4os	0.81997	0	0	0.645938	0	0	0	0	0	1	0	0	0
ENSMUSG00000114577.1	0.840643	NA	Gm35217	0.81997	0	0	0.645938	0	0	0	0	0	1	0	0	0
ENSMUSG00000114386.1	0.840643	NA	Gm47576	0.81997	0	0	0.645938	0	0	0	0	0	1	0	0	0
ENSMUSG00000115311.1	0.840643	NA	Gm35823	0.81997	0	0	0.645938	0	0	0	0	0	1	0	0	0
ENSMUSG00000093191.2	0.840643	NA	Gm22876	0.81997	0	0	0.645938	0	0	0	0	0	1	0	0	0
ENSMUSG00000115120.1	0.840643	NA	4930425P05Rik	0.81997	0	0	0.645938	0	0	0	0	0	1	0	0	0
ENSMUSG00000115833.1	0.840643	NA	Gm49196	0.81997	0	0	0.645938	0	0	0	0	0	1	0	0	0
ENSMUSG00000072473.4	0.840643	NA	1700024G13Rik	0.81997	0	0	0.645938	0	0	0	0	0	1	0	0	0
ENSMUSG00000097794.2	0.840643	NA	Gm2990	0.81997	0	0	0.645938	0	0	0	0	0	1	0	0	0
ENSMUSG00000115281.1	0.840643	NA	Gm49743	0.81997	0	0	0.645938	0	0	0	0	0	1	0	0	0
ENSMUSG00000115745.1	0.840643	NA	Gm46448	0.81997	0	0	0.645938	0	0	0	0	0	1	0	0	0
ENSMUSG00000021940.10	0.840643	NA	Ptpn20	0.81997	0	0	0.645938	0	0	0	0	0	1	0	0	0
ENSMUSG00000115134.1	0.840643	NA	Gm49108	0.81997	0	0	0.645938	0	0	0	0	0	1	0	0	0
ENSMUSG00000115489.1	0.840643	NA	Gm49129	0.81997	0	0	0.645938	0	0	0	0	0	1	0	0	0
ENSMUSG00000021797.2	0.840643	NA	9230112D13Rik	0.81997	0	0	0.645938	0	0	0	0	0	1	0	0	0
ENSMUSG00000115375.1	0.840643	NA	Gm49039	0.81997	0	0	0.645938	0	0	0	0	0	1	0	0	0
ENSMUSG00000115237.1	0.840643	NA	Gm46474	0.81997	0	0	0.645938	0	0	0	0	0	1	0	0	0
ENSMUSG00000096405.3	0.840643	NA	4930474N05Rik	0.81997	0	0	0.645938	0	0	0	0	0	1	0	0	0
ENSMUSG00000043418.4	0.840643	NA	Lrit2	0.81997	0	0	0.645938	0	0	0	0	0	1	0	0	0
ENSMUSG00000114675.1	0.840643	NA	Gm18834	0.81997	0	0	0.645938	0	0	0	0	0	1	0	0	0
ENSMUSG00000114227.1	0.840643	NA	Gm5204	0.81997	0	0	0.645938	0	0	0	0	0	1	0	0	0
ENSMUSG00000114543.1	0.840643	NA	Gm48028	0.81997	0	0	0.645938	0	0	0	0	0	1	0	0	0
ENSMUSG00000021791.7	0.840643	NA	Dydc2	0.81997	0	0	0.645938	0	0	0	0	0	1	0	0	0
ENSMUSG00000021790.12	0.840643	NA	Dydc1	0.81997	0	0	0.645938	0	0	0	0	0	1	0	0	0
ENSMUSG00000091847.1	0.840643	NA	Gm2855	0.81997	0	0	0.645938	0	0	0	0	0	1	0	0	0
ENSMUSG00000092142.1	0.840643	NA	Gm6482	0.81997	0	0	0.645938	0	0	0	0	0	1	0	0	0
ENSMUSG00000091016.1	0.840643	NA	Gm2878	0.81997	0	0	0.645938	0	0	0	0	0	1	0	0	0
ENSMUSG00000090505.2	0.840643	NA	Gm3486	0.81997	0	0	0.645938	0	0	0	0	0	1	0	0	0
ENSMUSG00000079269.2	0.840643	NA	Gm3676	0.81997	0	0	0.645938	0	0	0	0	0	1	0	0	0
ENSMUSG00000095518.1	0.840643	NA	Gm8068	0.81997	0	0	0.645938	0	0	0	0	0	1	0	0	0
ENSMUSG00000114852.1	0.840643	NA	Gm47189	0.81997	0	0	0.645938	0	0	0	0	0	1	0	0	0
ENSMUSG00000052334.11	0.840643	NA	1700024B05Rik	0.81997	0	0	0.645938	0	0	0	0	0	1	0	0	0
ENSMUSG00000095044.7	0.840643	NA	Gm6401	0.81997	0	0	0.645938	0	0	0	0	0	1	0	0	0
ENSMUSG00000093926.1	0.840643	NA	Gm17027	0.81997	0	0	0.645938	0	0	0	0	0	1	0	0	0
ENSMUSG00000091099.1	0.840643	NA	Gm17164	0.81997	0	0	0.645938	0	0	0	0	0	1	0	0	0
ENSMUSG00000090731.1	0.840643	NA	Gm2959	0.81997	0	0	0.645938	0	0	0	0	0	1	0	0	0
ENSMUSG00000114402.1	0.840643	NA	Gm49360	0.81997	0	0	0.645938	0	0	0	0	0	1	0	0	0
ENSMUSG00000090690.1	0.840643	NA	Gm8020	0.81997	0	0	0.645938	0	0	0	0	0	1	0	0	0
ENSMUSG00000095318.1	0.840643	NA	Gm8024	0.81997	0	0	0.645938	0	0	0	0	0	1	0	0	0
ENSMUSG00000114938.1	0.840643	NA	Gm48134	0.81997	0	0	0.645938	0	0	0	0	0	1	0	0	0
ENSMUSG00000091788.3	0.840643	NA	Gm8032	0.81997	0	0	0.645938	0	0	0	0	0	1	0	0	0
ENSMUSG00000091741.1	0.840643	NA	Gm17161	0.81997	0	0	0.645938	0	0	0	0	0	1	0	0	0
ENSMUSG00000095466.7	0.840643	NA	Gm3015	0.81997	0	0	0.645938	0	0	0	0	0	1	0	0	0
ENSMUSG00000094804.1	0.840643	NA	Gm21977	0.81997	0	0	0.645938	0	0	0	0	0	1	0	0	0
ENSMUSG00000072605.10	0.840643	NA	Gm10376	0.81997	0	0	0.645938	0	0	0	0	0	1	0	0	0
ENSMUSG00000091733.1	0.840643	NA	Gm8094	0.81997	0	0	0.645938	0	0	0	0	0	1	0	0	0
ENSMUSG00000114619.1	0.840643	NA	Gm49141	0.81997	0	0	0.645938	0	0	0	0	0	1	0	0	0
ENSMUSG00000091481.1	0.840643	NA	Gm17154	0.81997	0	0	0.645938	0	0	0	0	0	1	0	0	0
ENSMUSG00000095384.1	0.840643	NA	1700001F09Rik	0.81997	0	0	0.645938	0	0	0	0	0	1	0	0	0
ENSMUSG00000090788.2	0.840643	NA	Gm9597	0.81997	0	0	0.645938	0	0	0	0	0	1	0	0	0
ENSMUSG00000090798.1	0.840643	NA	Gm8046	0.81997	0	0	0.645938	0	0	0	0	0	1	0	0	0
ENSMUSG00000091990.1	0.840643	NA	Gm9672	0.81997	0	0	0.645938	0	0	0	0	0	1	0	0	0
ENSMUSG00000091216.2	0.840643	NA	Gm17208	0.81997	0	0	0.645938	0	0	0	0	0	1	0	0	0
ENSMUSG00000091718.1	0.840643	NA	Gm16506	0.81997	0	0	0.645938	0	0	0	0	0	1	0	0	0
ENSMUSG00000072601.4	0.840643	NA	Ear1	0.81997	0	0	0.645938	0	0	0	0	0	1	0	0	0
ENSMUSG00000090109.1	0.840643	NA	Ear-ps10	0.81997	0	0	0.645938	0	0	0	0	0	1	0	0	0
ENSMUSG00000090249.9	0.840643	NA	Gm3287	0.81997	0	0	0.645938	0	0	0	0	0	1	0	0	0
ENSMUSG00000072599.3	0.840643	NA	Ear-ps2	0.81997	0	0	0.645938	0	0	0	0	0	1	0	0	0
ENSMUSG00000115794.1	0.840643	NA	Gm49101	0.81997	0	0	0.645938	0	0	0	0	0	1	0	0	0
ENSMUSG00000090594.1	0.840643	NA	Gm3327	0.81997	0	0	0.645938	0	0	0	0	0	1	0	0	0
ENSMUSG00000115805.1	0.840643	NA	Gm49110	0.81997	0	0	0.645938	0	0	0	0	0	1	0	0	0
ENSMUSG00000091466.1	0.840643	NA	Gm17183	0.81997	0	0	0.645938	0	0	0	0	0	1	0	0	0
ENSMUSG00000093949.2	0.840643	NA	Gm21754	0.81997	0	0	0.645938	0	0	0	0	0	1	0	0	0
ENSMUSG00000091453.2	0.840643	NA	Gm6541	0.81997	0	0	0.645938	0	0	0	0	0	1	0	0	0
ENSMUSG00000091923.8	0.840643	NA	Gm8267	0.81997	0	0	0.645938	0	0	0	0	0	1	0	0	0
ENSMUSG00000090365.1	0.840643	NA	Gm17070	0.81997	0	0	0.645938	0	0	0	0	0	1	0	0	0
ENSMUSG00000115747.1	0.840643	NA	Gm49145	0.81997	0	0	0.645938	0	0	0	0	0	1	0	0	0
ENSMUSG00000115521.1	0.840643	NA	Gm34198	0.81997	0	0	0.645938	0	0	0	0	0	1	0	0	0
ENSMUSG00000115054.1	0.840643	NA	Gm49184	0.81997	0	0	0.645938	0	0	0	0	0	1	0	0	0
ENSMUSG00000115209.1	0.840643	NA	Gm34250	0.81997	0	0	0.645938	0	0	0	0	0	1	0	0	0
ENSMUSG00000115391.1	0.840643	NA	Gm49123	0.81997	0	0	0.645938	0	0	0	0	0	1	0	0	0
ENSMUSG00000085380.1	0.840643	NA	E130120K24Rik	0.81997	0	0	0.645938	0	0	0	0	0	1	0	0	0
ENSMUSG00000115828.1	0.840643	NA	Gm18761	0.81997	0	0	0.645938	0	0	0	0	0	1	0	0	0
ENSMUSG00000115015.1	0.840643	NA	D330046F09Rik	0.81997	0	0	0.645938	0	0	0	0	0	1	0	0	0
ENSMUSG00000115421.1	0.840643	NA	Gm48917	0.81997	0	0	0.645938	0	0	0	0	0	1	0	0	0
ENSMUSG00000115400.1	0.840643	NA	Gm49137	0.81997	0	0	0.645938	0	0	0	0	0	1	0	0	0
ENSMUSG00000115145.1	0.840643	NA	Gm35166	0.81997	0	0	0.645938	0	0	0	0	0	1	0	0	0
ENSMUSG00000115046.1	0.840643	NA	Gm49302	0.81997	0	0	0.645938	0	0	0	0	0	1	0	0	0
ENSMUSG00000115060.1	0.840643	NA	Gm49306	0.81997	0	0	0.645938	0	0	0	0	0	1	0	0	0
ENSMUSG00000095299.1	0.840643	NA	Gm25380	0.81997	0	0	0.645938	0	0	0	0	0	1	0	0	0
ENSMUSG00000093117.1	0.840643	NA	Gm22699	0.81997	0	0	0.645938	0	0	0	0	0	1	0	0	0
ENSMUSG00000115008.1	0.840643	NA	4933429O19Rik	0.81997	0	0	0.645938	0	0	0	0	0	1	0	0	0
ENSMUSG00000115096.1	0.840643	NA	Gm48940	0.81997	0	0	0.645938	0	0	0	0	0	1	0	0	0
ENSMUSG00000115787.1	0.840643	NA	Gm36146	0.81997	0	0	0.645938	0	0	0	0	0	1	0	0	0
ENSMUSG00000115742.1	0.840643	NA	Gm48950	0.81997	0	0	0.645938	0	0	0	0	0	1	0	0	0
ENSMUSG00000088938.1	0.840643	NA	Gm22989	0.81997	0	0	0.645938	0	0	0	0	0	1	0	0	0
ENSMUSG00000093825.2	0.840643	NA	Olfr723	0.81997	0	0	0.645938	0	0	0	0	0	1	0	0	0
ENSMUSG00000049011.2	0.840643	NA	Olfr729	0.81997	0	0	0.645938	0	0	0	0	0	1	0	0	0
ENSMUSG00000048080.2	0.840643	NA	Olfr731	0.81997	0	0	0.645938	0	0	0	0	0	1	0	0	0
ENSMUSG00000091873.2	0.840643	NA	Olfr732	0.81997	0	0	0.645938	0	0	0	0	0	1	0	0	0
ENSMUSG00000094692.2	0.840643	NA	Olfr738	0.81997	0	0	0.645938	0	0	0	0	0	1	0	0	0
ENSMUSG00000057903.4	0.840643	NA	Olfr739	0.81997	0	0	0.645938	0	0	0	0	0	1	0	0	0
ENSMUSG00000095765.3	0.840643	NA	Olfr741	0.81997	0	0	0.645938	0	0	0	0	0	1	0	0	0
ENSMUSG00000115769.1	0.840643	NA	Gm48938	0.81997	0	0	0.645938	0	0	0	0	0	1	0	0	0
ENSMUSG00000071470.4	0.840643	NA	Ccnb1ip1	0.81997	0	0	0.645938	0	0	0	0	0	1	0	0	0
ENSMUSG00000068407.3	0.840643	NA	Rnase12	0.81997	0	0	0.645938	0	0	0	0	0	1	0	0	0
ENSMUSG00000114985.1	0.840643	NA	1810028F09Rik	0.81997	0	0	0.645938	0	0	0	0	0	1	0	0	0
ENSMUSG00000068399.5	0.840643	NA	Gm7247	0.81997	0	0	0.645938	0	0	0	0	0	1	0	0	0
ENSMUSG00000090603.1	0.840643	NA	Gm17186	0.81997	0	0	0.645938	0	0	0	0	0	1	0	0	0
ENSMUSG00000090740.2	0.840643	NA	Gm17079	0.81997	0	0	0.645938	0	0	0	0	0	1	0	0	0
ENSMUSG00000091189.1	0.840643	NA	Ear-ps3	0.81997	0	0	0.645938	0	0	0	0	0	1	0	0	0
ENSMUSG00000060615.5	0.840643	NA	Ang4	0.81997	0	0	0.645938	0	0	0	0	0	1	0	0	0
ENSMUSG00000092107.1	0.840643	NA	Ear-ps4	0.81997	0	0	0.645938	0	0	0	0	0	1	0	0	0
ENSMUSG00000115454.1	0.840643	NA	Gm49086	0.81997	0	0	0.645938	0	0	0	0	0	1	0	0	0
ENSMUSG00000063867.2	0.840643	NA	Olfr1511	0.81997	0	0	0.645938	0	0	0	0	0	1	0	0	0
ENSMUSG00000063106.6	0.840643	NA	Olfr1510	0.81997	0	0	0.645938	0	0	0	0	0	1	0	0	0
ENSMUSG00000076758.6	0.840643	NA	Trav1	0.81997	0	0	0.645938	0	0	0	0	0	1	0	0	0
ENSMUSG00000106382.1	0.840643	NA	Trav4-1	0.81997	0	0	0.645938	0	0	0	0	0	1	0	0	0
ENSMUSG00000082819.2	0.840643	NA	Trav4d-2	0.81997	0	0	0.645938	0	0	0	0	0	1	0	0	0
ENSMUSG00000094023.3	0.840643	NA	Trav7d-4	0.81997	0	0	0.645938	0	0	0	0	0	1	0	0	0
ENSMUSG00000090868.2	0.840643	NA	Trav9d-4	0.81997	0	0	0.645938	0	0	0	0	0	1	0	0	0
ENSMUSG00000105721.1	0.840643	NA	C920008G01Rik	0.81997	0	0	0.645938	0	0	0	0	0	1	0	0	0
ENSMUSG00000076795.6	0.840643	NA	Trav8d-2	0.81997	0	0	0.645938	0	0	0	0	0	1	0	0	0
ENSMUSG00000096329.2	0.840643	NA	Trav13d-4	0.81997	0	0	0.645938	0	0	0	0	0	1	0	0	0
ENSMUSG00000106259.1	0.840643	NA	Trav11n	0.81997	0	0	0.645938	0	0	0	0	0	1	0	0	0
ENSMUSG00000104629.1	0.840643	NA	Trav13n-1	0.81997	0	0	0.645938	0	0	0	0	0	1	0	0	0
ENSMUSG00000105080.1	0.840643	NA	Trav7n-6	0.81997	0	0	0.645938	0	0	0	0	0	1	0	0	0
ENSMUSG00000094468.5	0.840643	NA	Trav6-4	0.81997	0	0	0.645938	0	0	0	0	0	1	0	0	0
ENSMUSG00000094766.3	0.840643	NA	Trav7-4	0.81997	0	0	0.645938	0	0	0	0	0	1	0	0	0
ENSMUSG00000076831.3	0.840643	NA	Trav8-1	0.81997	0	0	0.645938	0	0	0	0	0	1	0	0	0
ENSMUSG00000076840.4	0.840643	NA	Trav14-1	0.81997	0	0	0.645938	0	0	0	0	0	1	0	0	0
ENSMUSG00000094966.2	0.840643	NA	Trav9-2	0.81997	0	0	0.645938	0	0	0	0	0	1	0	0	0
ENSMUSG00000096656.6	0.840643	NA	Trav12-2	0.81997	0	0	0.645938	0	0	0	0	0	1	0	0	0
ENSMUSG00000105493.1	0.840643	NA	Gm43551	0.81997	0	0	0.645938	0	0	0	0	0	1	0	0	0
ENSMUSG00000094828.5	0.840643	NA	Trav3-3	0.81997	0	0	0.645938	0	0	0	0	0	1	0	0	0
ENSMUSG00000095126.3	0.840643	NA	Trav6-7-dv9	0.81997	0	0	0.645938	0	0	0	0	0	1	0	0	0
ENSMUSG00000082663.2	0.840643	NA	Trav13-3	0.81997	0	0	0.645938	0	0	0	0	0	1	0	0	0
ENSMUSG00000076862.5	0.840643	NA	Trav19	0.81997	0	0	0.645938	0	0	0	0	0	1	0	0	0
ENSMUSG00000086858.2	0.840643	NA	Trav20	0.81997	0	0	0.645938	0	0	0	0	0	1	0	0	0
ENSMUSG00000076864.9	0.840643	NA	Trdv1	0.81997	0	0	0.645938	0	0	0	0	0	1	0	0	0
ENSMUSG00000076866.3	0.840643	NA	Trdv2-2	0.81997	0	0	0.645938	0	0	0	0	0	1	0	0	0
ENSMUSG00000096176.1	0.840643	NA	Trdd2	0.81997	0	0	0.645938	0	0	0	0	0	1	0	0	0
ENSMUSG00000076878.1	0.840643	NA	Traj53	0.81997	0	0	0.645938	0	0	0	0	0	1	0	0	0
ENSMUSG00000076881.1	0.840643	NA	Traj50	0.81997	0	0	0.645938	0	0	0	0	0	1	0	0	0
ENSMUSG00000076883.2	0.840643	NA	Traj48	0.81997	0	0	0.645938	0	0	0	0	0	1	0	0	0
ENSMUSG00000076887.1	0.840643	NA	Traj43	0.81997	0	0	0.645938	0	0	0	0	0	1	0	0	0
ENSMUSG00000076892.1	0.840643	NA	Traj38	0.81997	0	0	0.645938	0	0	0	0	0	1	0	0	0
ENSMUSG00000076896.1	0.840643	NA	Traj33	0.81997	0	0	0.645938	0	0	0	0	0	1	0	0	0
ENSMUSG00000076898.1	0.840643	NA	Traj31	0.81997	0	0	0.645938	0	0	0	0	0	1	0	0	0
ENSMUSG00000076905.2	0.840643	NA	Traj24	0.81997	0	0	0.645938	0	0	0	0	0	1	0	0	0
ENSMUSG00000076921.1	0.840643	NA	Traj7	0.81997	0	0	0.645938	0	0	0	0	0	1	0	0	0
ENSMUSG00000105667.1	0.840643	NA	Gm3945	0.81997	0	0	0.645938	0	0	0	0	0	1	0	0	0
ENSMUSG00000040770.5	0.840643	NA	Il25	0.81997	0	0	0.645938	0	0	0	0	0	1	0	0	0
ENSMUSG00000115610.1	0.840643	NA	Gm31251	0.81997	0	0	0.645938	0	0	0	0	0	1	0	0	0
ENSMUSG00000100162.2	0.840643	NA	Gm20687	0.81997	0	0	0.645938	0	0	0	0	0	1	0	0	0
ENSMUSG00000115622.1	0.840643	NA	Gm49117	0.81997	0	0	0.645938	0	0	0	0	0	1	0	0	0
ENSMUSG00000068289.6	0.840643	NA	Cma2	0.81997	0	0	0.645938	0	0	0	0	0	1	0	0	0
ENSMUSG00000115179.1	0.840643	NA	Gm48927	0.81997	0	0	0.645938	0	0	0	0	0	1	0	0	0
ENSMUSG00000114345.1	0.840643	NA	Gm10873	0.81997	0	0	0.645938	0	0	0	0	0	1	0	0	0
ENSMUSG00000088761.1	0.840643	NA	Gm24392	0.81997	0	0	0.645938	0	0	0	0	0	1	0	0	0
ENSMUSG00000114420.1	0.840643	NA	Gm48906	0.81997	0	0	0.645938	0	0	0	0	0	1	0	0	0
ENSMUSG00000077497.1	0.840643	NA	Gm23593	0.81997	0	0	0.645938	0	0	0	0	0	1	0	0	0
ENSMUSG00000098157.1	0.840643	NA	Gm9022	0.81997	0	0	0.645938	0	0	0	0	0	1	0	0	0
ENSMUSG00000021977.11	0.840643	NA	1700129C05Rik	0.81997	0	0	0.645938	0	0	0	0	0	1	0	0	0
ENSMUSG00000053868.4	0.840643	NA	Gm5142	0.81997	0	0	0.645938	0	0	0	0	0	1	0	0	0
ENSMUSG00000114804.1	0.840643	NA	Gm18073	0.81997	0	0	0.645938	0	0	0	0	0	1	0	0	0
ENSMUSG00000115531.1	0.840643	NA	Gm35419	0.81997	0	0	0.645938	0	0	0	0	0	1	0	0	0
ENSMUSG00000115371.1	0.840643	NA	Gm18146	0.81997	0	0	0.645938	0	0	0	0	0	1	0	0	0
ENSMUSG00000075574.2	0.840643	NA	Defb48	0.81997	0	0	0.645938	0	0	0	0	0	1	0	0	0
ENSMUSG00000097948.1	0.840643	NA	Gm21430	0.81997	0	0	0.645938	0	0	0	0	0	1	0	0	0
ENSMUSG00000087652.1	0.840643	NA	Gm15918	0.81997	0	0	0.645938	0	0	0	0	0	1	0	0	0
ENSMUSG00000091686.1	0.840643	NA	4930471C04Rik	0.81997	0	0	0.645938	0	0	0	0	0	1	0	0	0
ENSMUSG00000093386.1	0.840643	NA	1700120O09Rik	0.81997	0	0	0.645938	0	0	0	0	0	1	0	0	0
ENSMUSG00000114396.1	0.840643	NA	Gm31227	0.81997	0	0	0.645938	0	0	0	0	0	1	0	0	0
ENSMUSG00000114641.1	0.840643	NA	Gm46476	0.81997	0	0	0.645938	0	0	0	0	0	1	0	0	0
ENSMUSG00000115645.1	0.840643	NA	Gm49288	0.81997	0	0	0.645938	0	0	0	0	0	1	0	0	0
ENSMUSG00000088717.1	0.840643	NA	Gm22725	0.81997	0	0	0.645938	0	0	0	0	0	1	0	0	0
ENSMUSG00000099528.1	0.840643	NA	2410012E07Rik	0.81997	0	0	0.645938	0	0	0	0	0	1	0	0	0
ENSMUSG00000115494.1	0.840643	NA	Gm49293	0.81997	0	0	0.645938	0	0	0	0	0	1	0	0	0
ENSMUSG00000115532.1	0.840643	NA	Gm41206	0.81997	0	0	0.645938	0	0	0	0	0	1	0	0	0
ENSMUSG00000115427.1	0.840643	NA	Gm49174	0.81997	0	0	0.645938	0	0	0	0	0	1	0	0	0
ENSMUSG00000090054.1	0.840643	NA	Gm15629	0.81997	0	0	0.645938	0	0	0	0	0	1	0	0	0
ENSMUSG00000104689.1	0.840643	NA	Gm44482	0.81997	0	0	0.645938	0	0	0	0	0	1	0	0	0
ENSMUSG00000115625.1	0.840643	NA	2900040C04Rik	0.81997	0	0	0.645938	0	0	0	0	0	1	0	0	0
ENSMUSG00000115092.1	0.840643	NA	E130202H07Rik	0.81997	0	0	0.645938	0	0	0	0	0	1	0	0	0
ENSMUSG00000115303.1	0.840643	NA	Gm4291	0.81997	0	0	0.645938	0	0	0	0	0	1	0	0	0
ENSMUSG00000084431.1	0.840643	NA	n-R5s48	0.81997	0	0	0.645938	0	0	0	0	0	1	0	0	0
ENSMUSG00000115517.1	0.840643	NA	Gm48954	0.81997	0	0	0.645938	0	0	0	0	0	1	0	0	0
ENSMUSG00000087932.1	0.840643	NA	Mir1971	0.81997	0	0	0.645938	0	0	0	0	0	1	0	0	0
ENSMUSG00000115087.1	0.840643	NA	Gm48998	0.81997	0	0	0.645938	0	0	0	0	0	1	0	0	0
ENSMUSG00000115305.1	0.840643	NA	Gm30584	0.81997	0	0	0.645938	0	0	0	0	0	1	0	0	0
ENSMUSG00000115167.1	0.840643	NA	Gm49015	0.81997	0	0	0.645938	0	0	0	0	0	1	0	0	0
ENSMUSG00000115740.1	0.840643	NA	Gm49042	0.81997	0	0	0.645938	0	0	0	0	0	1	0	0	0
ENSMUSG00000098125.1	0.840643	NA	Gm9578	0.81997	0	0	0.645938	0	0	0	0	0	1	0	0	0
ENSMUSG00000115393.1	0.840643	NA	Gm49052	0.81997	0	0	0.645938	0	0	0	0	0	1	0	0	0
ENSMUSG00000115227.1	0.840643	NA	Gm49057	0.81997	0	0	0.645938	0	0	0	0	0	1	0	0	0
ENSMUSG00000115836.1	0.840643	NA	Gm49060	0.81997	0	0	0.645938	0	0	0	0	0	1	0	0	0
ENSMUSG00000115777.1	0.840643	NA	Gm32815	0.81997	0	0	0.645938	0	0	0	0	0	1	0	0	0
ENSMUSG00000115176.1	0.840643	NA	Gm49063	0.81997	0	0	0.645938	0	0	0	0	0	1	0	0	0
ENSMUSG00000115306.1	0.840643	NA	Gm49159	0.81997	0	0	0.645938	0	0	0	0	0	1	0	0	0
ENSMUSG00000115438.1	0.840643	NA	Gm49193	0.81997	0	0	0.645938	0	0	0	0	0	1	0	0	0
ENSMUSG00000098095.1	0.840643	NA	Gm9274	0.81997	0	0	0.645938	0	0	0	0	0	1	0	0	0
ENSMUSG00000115202.1	0.840643	NA	Gm9275	0.81997	0	0	0.645938	0	0	0	0	0	1	0	0	0
ENSMUSG00000115114.1	0.840643	NA	Gm48930	0.81997	0	0	0.645938	0	0	0	0	0	1	0	0	0
ENSMUSG00000115313.1	0.840643	NA	Gm48941	0.81997	0	0	0.645938	0	0	0	0	0	1	0	0	0
ENSMUSG00000115001.1	0.840643	NA	4930474H20Rik	0.81997	0	0	0.645938	0	0	0	0	0	1	0	0	0
ENSMUSG00000088746.1	0.840643	NA	Gm23225	0.81997	0	0	0.645938	0	0	0	0	0	1	0	0	0
ENSMUSG00000115632.1	0.840643	NA	Gm17922	0.81997	0	0	0.645938	0	0	0	0	0	1	0	0	0
ENSMUSG00000115023.1	0.840643	NA	Gm48967	0.81997	0	0	0.645938	0	0	0	0	0	1	0	0	0
ENSMUSG00000115038.1	0.840643	NA	Gm48989	0.81997	0	0	0.645938	0	0	0	0	0	1	0	0	0
ENSMUSG00000115029.1	0.840643	NA	Gm18885	0.81997	0	0	0.645938	0	0	0	0	0	1	0	0	0
ENSMUSG00000115535.1	0.840643	NA	Gm49006	0.81997	0	0	0.645938	0	0	0	0	0	1	0	0	0
ENSMUSG00000115714.1	0.840643	NA	Gm18926	0.81997	0	0	0.645938	0	0	0	0	0	1	0	0	0
ENSMUSG00000115601.1	0.840643	NA	Gm49007	0.81997	0	0	0.645938	0	0	0	0	0	1	0	0	0
ENSMUSG00000115590.1	0.840643	NA	Gm49219	0.81997	0	0	0.645938	0	0	0	0	0	1	0	0	0
ENSMUSG00000115366.1	0.840643	NA	Gm9298	0.81997	0	0	0.645938	0	0	0	0	0	1	0	0	0
ENSMUSG00000087144.1	0.840643	NA	Gm5958	0.81997	0	0	0.645938	0	0	0	0	0	1	0	0	0
ENSMUSG00000084991.1	0.840643	NA	Gm16260	0.81997	0	0	0.645938	0	0	0	0	0	1	0	0	0
ENSMUSG00000110273.1	0.840643	NA	Gm41231	0.81997	0	0	0.645938	0	0	0	0	0	1	0	0	0
ENSMUSG00000115506.1	0.840643	NA	Gm49237	0.81997	0	0	0.645938	0	0	0	0	0	1	0	0	0
ENSMUSG00000077425.1	0.840643	NA	Gm24280	0.81997	0	0	0.645938	0	0	0	0	0	1	0	0	0
ENSMUSG00000115548.1	0.840643	NA	5430440P10Rik	0.81997	0	0	0.645938	0	0	0	0	0	1	0	0	0
ENSMUSG00000065193.1	0.840643	NA	Gm23459	0.81997	0	0	0.645938	0	0	0	0	0	1	0	0	0
ENSMUSG00000099794.1	0.840643	NA	1700128A07Rik	0.81997	0	0	0.645938	0	0	0	0	0	1	0	0	0
ENSMUSG00000089297.1	0.840643	NA	Gm24634	0.81997	0	0	0.645938	0	0	0	0	0	1	0	0	0
ENSMUSG00000091723.2	0.840643	NA	Gm17366	0.81997	0	0	0.645938	0	0	0	0	0	1	0	0	0
ENSMUSG00000089455.1	0.840643	NA	Gm24229	0.81997	0	0	0.645938	0	0	0	0	0	1	0	0	0
ENSMUSG00000089119.1	0.840643	NA	Gm25901	0.81997	0	0	0.645938	0	0	0	0	0	1	0	0	0
ENSMUSG00000115349.1	0.840643	NA	Gm9348	0.81997	0	0	0.645938	0	0	0	0	0	1	0	0	0
ENSMUSG00000115558.1	0.840643	NA	Gm49000	0.81997	0	0	0.645938	0	0	0	0	0	1	0	0	0
ENSMUSG00000058953.3	0.840643	NA	Gm4822	0.81997	0	0	0.645938	0	0	0	0	0	1	0	0	0
ENSMUSG00000115260.1	0.840643	NA	Gm49005	0.81997	0	0	0.645938	0	0	0	0	0	1	0	0	0
ENSMUSG00000086415.1	0.840643	NA	Gm4487	0.81997	0	0	0.645938	0	0	0	0	0	1	0	0	0
ENSMUSG00000115309.1	0.840643	NA	Gm49010	0.81997	0	0	0.645938	0	0	0	0	0	1	0	0	0
ENSMUSG00000115372.1	0.840643	NA	1700100I10Rik	0.81997	0	0	0.645938	0	0	0	0	0	1	0	0	0
ENSMUSG00000115774.1	0.840643	NA	4933431J24Rik	0.81997	0	0	0.645938	0	0	0	0	0	1	0	0	0
ENSMUSG00000098612.1	0.840643	NA	Mir6241	0.81997	0	0	0.645938	0	0	0	0	0	1	0	0	0
ENSMUSG00000092109.2	0.840643	NA	Gm9376	0.81997	0	0	0.645938	0	0	0	0	0	1	0	0	0
ENSMUSG00000088105.1	0.840643	NA	Gm22379	0.81997	0	0	0.645938	0	0	0	0	0	1	0	0	0
ENSMUSG00000115718.1	0.840643	NA	Gm49179	0.81997	0	0	0.645938	0	0	0	0	0	1	0	0	0
ENSMUSG00000114983.1	0.840643	NA	Gm48997	0.81997	0	0	0.645938	0	0	0	0	0	1	0	0	0
ENSMUSG00000115648.1	0.840643	NA	Gm49008	0.81997	0	0	0.645938	0	0	0	0	0	1	0	0	0
ENSMUSG00000115666.1	0.840643	NA	Gm49031	0.81997	0	0	0.645938	0	0	0	0	0	1	0	0	0
ENSMUSG00000115123.1	0.840643	NA	Gm33299	0.81997	0	0	0.645938	0	0	0	0	0	1	0	0	0
ENSMUSG00000115443.1	0.840643	NA	Gm9395	0.81997	0	0	0.645938	0	0	0	0	0	1	0	0	0
ENSMUSG00000115191.1	0.840643	NA	Gm49071	0.81997	0	0	0.645938	0	0	0	0	0	1	0	0	0
ENSMUSG00000115490.1	0.840643	NA	4930404O17Rik	0.81997	0	0	0.645938	0	0	0	0	0	1	0	0	0
ENSMUSG00000098177.1	0.840643	NA	Gm4823	0.81997	0	0	0.645938	0	0	0	0	0	1	0	0	0
ENSMUSG00000115093.1	0.840643	NA	Gm8047	0.81997	0	0	0.645938	0	0	0	0	0	1	0	0	0
ENSMUSG00000088749.1	0.840643	NA	Gm23218	0.81997	0	0	0.645938	0	0	0	0	0	1	0	0	0
ENSMUSG00000090199.1	0.840643	NA	Gm16029	0.81997	0	0	0.645938	0	0	0	0	0	1	0	0	0
ENSMUSG00000089678.8	0.840643	NA	Agxt2	0.81997	0	0	0.645938	0	0	0	0	0	1	0	0	0
ENSMUSG00000058914.12	0.840643	NA	C1qtnf3	0.81997	0	0	0.645938	0	0	0	0	0	1	0	0	0
ENSMUSG00000115804.1	0.840643	NA	Gm49107	0.81997	0	0	0.645938	0	0	0	0	0	1	0	0	0
ENSMUSG00000115594.1	0.840643	NA	Gm46497	0.81997	0	0	0.645938	0	0	0	0	0	1	0	0	0
ENSMUSG00000115024.1	0.840643	NA	Gm49277	0.81997	0	0	0.645938	0	0	0	0	0	1	0	0	0
ENSMUSG00000115824.1	0.840643	NA	Gm49114	0.81997	0	0	0.645938	0	0	0	0	0	1	0	0	0
ENSMUSG00000115782.1	0.840643	NA	Gm49116	0.81997	0	0	0.645938	0	0	0	0	0	1	0	0	0
ENSMUSG00000092919.2	0.840643	NA	Gm24080	0.81997	0	0	0.645938	0	0	0	0	0	1	0	0	0
ENSMUSG00000115524.1	0.840643	NA	Gm49122	0.81997	0	0	0.645938	0	0	0	0	0	1	0	0	0
ENSMUSG00000115434.1	0.840643	NA	Gm6479	0.81997	0	0	0.645938	0	0	0	0	0	1	0	0	0
ENSMUSG00000115492.1	0.840643	NA	Gm41277	0.81997	0	0	0.645938	0	0	0	0	0	1	0	0	0
ENSMUSG00000115766.1	0.840643	NA	Gm49139	0.81997	0	0	0.645938	0	0	0	0	0	1	0	0	0
ENSMUSG00000115298.1	0.840643	NA	Gm18741	0.81997	0	0	0.645938	0	0	0	0	0	1	0	0	0
ENSMUSG00000098821.1	0.840643	NA	Gm27397	0.81997	0	0	0.645938	0	0	0	0	0	1	0	0	0
ENSMUSG00000095678.1	0.840643	NA	Gm25101	0.81997	0	0	0.645938	0	0	0	0	0	1	0	0	0
ENSMUSG00000115788.1	0.840643	NA	Gm48915	0.81997	0	0	0.645938	0	0	0	0	0	1	0	0	0
ENSMUSG00000115341.1	0.840643	NA	Gm48919	0.81997	0	0	0.645938	0	0	0	0	0	1	0	0	0
ENSMUSG00000115198.1	0.840643	NA	Gm49729	0.81997	0	0	0.645938	0	0	0	0	0	1	0	0	0
ENSMUSG00000115607.1	0.840643	NA	Gm2803	0.81997	0	0	0.645938	0	0	0	0	0	1	0	0	0
ENSMUSG00000115433.1	0.840643	NA	Gm49267	0.81997	0	0	0.645938	0	0	0	0	0	1	0	0	0
ENSMUSG00000115058.1	0.840643	NA	Gm19883	0.81997	0	0	0.645938	0	0	0	0	0	1	0	0	0
ENSMUSG00000115722.1	0.840643	NA	Gm8472	0.81997	0	0	0.645938	0	0	0	0	0	1	0	0	0
ENSMUSG00000115806.1	0.840643	NA	Gm49234	0.81997	0	0	0.645938	0	0	0	0	0	1	0	0	0
ENSMUSG00000115459.1	0.840643	NA	Gm49280	0.81997	0	0	0.645938	0	0	0	0	0	1	0	0	0
ENSMUSG00000115080.1	0.840643	NA	Gm5212	0.81997	0	0	0.645938	0	0	0	0	0	1	0	0	0
ENSMUSG00000115073.1	0.840643	NA	Gm49283	0.81997	0	0	0.645938	0	0	0	0	0	1	0	0	0
ENSMUSG00000115012.1	0.840643	NA	9630009A06Rik	0.81997	0	0	0.645938	0	0	0	0	0	1	0	0	0
ENSMUSG00000115589.1	0.840643	NA	Gm18003	0.81997	0	0	0.645938	0	0	0	0	0	1	0	0	0
ENSMUSG00000115063.1	0.840643	NA	4930465K09Rik	0.81997	0	0	0.645938	0	0	0	0	0	1	0	0	0
ENSMUSG00000115318.1	0.840643	NA	Gm49089	0.81997	0	0	0.645938	0	0	0	0	0	1	0	0	0
ENSMUSG00000115526.1	0.840643	NA	4930413F20Rik	0.81997	0	0	0.645938	0	0	0	0	0	1	0	0	0
ENSMUSG00000115314.1	0.840643	NA	Gm48966	0.81997	0	0	0.645938	0	0	0	0	0	1	0	0	0
ENSMUSG00000088786.1	0.840643	NA	Gm25372	0.81997	0	0	0.645938	0	0	0	0	0	1	0	0	0
ENSMUSG00000115811.1	0.840643	NA	Gm41293	0.81997	0	0	0.645938	0	0	0	0	0	1	0	0	0
ENSMUSG00000115430.1	0.840643	NA	Gm41300	0.81997	0	0	0.645938	0	0	0	0	0	1	0	0	0
ENSMUSG00000089949.2	0.840643	NA	Gm16137	0.81997	0	0	0.645938	0	0	0	0	0	1	0	0	0
ENSMUSG00000086125.1	0.840643	NA	Gm15942	0.81997	0	0	0.645938	0	0	0	0	0	1	0	0	0
ENSMUSG00000115508.1	0.840643	NA	Gm49786	0.81997	0	0	0.645938	0	0	0	0	0	1	0	0	0
ENSMUSG00000115367.1	0.840643	NA	Gm33301	0.81997	0	0	0.645938	0	0	0	0	0	1	0	0	0
ENSMUSG00000092855.1	0.840643	NA	Gm25958	0.81997	0	0	0.645938	0	0	0	0	0	1	0	0	0
ENSMUSG00000056332.4	0.840643	NA	Gm16294	0.81997	0	0	0.645938	0	0	0	0	0	1	0	0	0
ENSMUSG00000116397.1	0.840643	NA	Gm49525	0.81997	0	0	0.645938	0	0	0	0	0	1	0	0	0
ENSMUSG00000115986.1	0.840643	NA	Gm49439	0.81997	0	0	0.645938	0	0	0	0	0	1	0	0	0
ENSMUSG00000116245.1	0.840643	NA	Gm49452	0.81997	0	0	0.645938	0	0	0	0	0	1	0	0	0
ENSMUSG00000115894.1	0.840643	NA	Gm49453	0.81997	0	0	0.645938	0	0	0	0	0	1	0	0	0
ENSMUSG00000115635.1	0.840643	NA	Gm49271	0.81997	0	0	0.645938	0	0	0	0	0	1	0	0	0
ENSMUSG00000088756.1	0.840643	NA	Gm24903	0.81997	0	0	0.645938	0	0	0	0	0	1	0	0	0
ENSMUSG00000115654.1	0.840643	NA	Gm19303	0.81997	0	0	0.645938	0	0	0	0	0	1	0	0	0
ENSMUSG00000115513.1	0.840643	NA	Gm2361	0.81997	0	0	0.645938	0	0	0	0	0	1	0	0	0
ENSMUSG00000115068.1	0.840643	NA	Gm48926	0.81997	0	0	0.645938	0	0	0	0	0	1	0	0	0
ENSMUSG00000072584.2	0.840643	NA	Gm7489	0.81997	0	0	0.645938	0	0	0	0	0	1	0	0	0
ENSMUSG00000050978.3	0.840643	NA	Gm5215	0.81997	0	0	0.645938	0	0	0	0	0	1	0	0	0
ENSMUSG00000038591.3	0.840643	NA	Colec10	0.81997	0	0	0.645938	0	0	0	0	0	1	0	0	0
ENSMUSG00000115477.1	0.840643	NA	Gm20070	0.81997	0	0	0.645938	0	0	0	0	0	1	0	0	0
ENSMUSG00000115414.1	0.840643	NA	Gm49257	0.81997	0	0	0.645938	0	0	0	0	0	1	0	0	0
ENSMUSG00000115651.1	0.840643	NA	Gm7595	0.81997	0	0	0.645938	0	0	0	0	0	1	0	0	0
ENSMUSG00000115187.1	0.840643	NA	Gm49210	0.81997	0	0	0.645938	0	0	0	0	0	1	0	0	0
ENSMUSG00000115117.1	0.840643	NA	Gm18094	0.81997	0	0	0.645938	0	0	0	0	0	1	0	0	0
ENSMUSG00000090002.1	0.840643	NA	Gm16006	0.81997	0	0	0.645938	0	0	0	0	0	1	0	0	0
ENSMUSG00000022357.2	0.840643	NA	Klhl38	0.81997	0	0	0.645938	0	0	0	0	0	1	0	0	0
ENSMUSG00000115576.1	0.840643	NA	Gm2675	0.81997	0	0	0.645938	0	0	0	0	0	1	0	0	0
ENSMUSG00000098528.1	0.840643	NA	Zfp572	0.81997	0	0	0.645938	0	0	0	0	0	1	0	0	0
ENSMUSG00000077511.1	0.840643	NA	Gm25875	0.81997	0	0	0.645938	0	0	0	0	0	1	0	0	0
ENSMUSG00000115838.1	0.840643	NA	Gm46507	0.81997	0	0	0.645938	0	0	0	0	0	1	0	0	0
ENSMUSG00000114984.1	0.840643	NA	Gm48947	0.81997	0	0	0.645938	0	0	0	0	0	1	0	0	0
ENSMUSG00000116109.1	0.840643	NA	Gm49498	0.81997	0	0	0.645938	0	0	0	0	0	1	0	0	0
ENSMUSG00000115369.1	0.840643	NA	Gm49014	0.81997	0	0	0.645938	0	0	0	0	0	1	0	0	0
ENSMUSG00000115676.1	0.840643	NA	4930449C09Rik	0.81997	0	0	0.645938	0	0	0	0	0	1	0	0	0
ENSMUSG00000115682.1	0.840643	NA	Gm46499	0.81997	0	0	0.645938	0	0	0	0	0	1	0	0	0
ENSMUSG00000056293.12	0.840643	NA	Gsdmc2	0.81997	0	0	0.645938	0	0	0	0	0	1	0	0	0
ENSMUSG00000115672.1	0.840643	NA	Gm7814	0.81997	0	0	0.645938	0	0	0	0	0	1	0	0	0
ENSMUSG00000099054.1	0.840643	NA	Gm27242	0.81997	0	0	0.645938	0	0	0	0	0	1	0	0	0
ENSMUSG00000116289.1	0.840643	NA	Gm31342	0.81997	0	0	0.645938	0	0	0	0	0	1	0	0	0
ENSMUSG00000115928.1	0.840643	NA	Gm18930	0.81997	0	0	0.645938	0	0	0	0	0	1	0	0	0
ENSMUSG00000115935.1	0.840643	NA	4930573C08Rik	0.81997	0	0	0.645938	0	0	0	0	0	1	0	0	0
ENSMUSG00000116167.1	0.840643	NA	4930504C09Rik	0.81997	0	0	0.645938	0	0	0	0	0	1	0	0	0
ENSMUSG00000116068.1	0.840643	NA	Gm49457	0.81997	0	0	0.645938	0	0	0	0	0	1	0	0	0
ENSMUSG00000116314.1	0.840643	NA	Gm49459	0.81997	0	0	0.645938	0	0	0	0	0	1	0	0	0
ENSMUSG00000084493.1	0.840643	NA	Gm22106	0.81997	0	0	0.645938	0	0	0	0	0	1	0	0	0
ENSMUSG00000099467.1	0.840643	NA	Gm28116	0.81997	0	0	0.645938	0	0	0	0	0	1	0	0	0
ENSMUSG00000102028.1	0.840643	NA	Gm3142	0.81997	0	0	0.645938	0	0	0	0	0	1	0	0	0
ENSMUSG00000116222.1	0.840643	NA	Gm34593	0.81997	0	0	0.645938	0	0	0	0	0	1	0	0	0
ENSMUSG00000115332.1	0.840643	NA	Gm48952	0.81997	0	0	0.645938	0	0	0	0	0	1	0	0	0
ENSMUSG00000086467.2	0.840643	NA	4930571N24Rik	0.81997	0	0	0.645938	0	0	0	0	0	1	0	0	0
ENSMUSG00000071716.5	0.840643	NA	Apol7e	0.81997	0	0	0.645938	0	0	0	0	0	1	0	0	0
ENSMUSG00000116287.1	0.840643	NA	Gm3924	0.81997	0	0	0.645938	0	0	0	0	0	1	0	0	0
ENSMUSG00000106626.1	0.840643	NA	Gm44302	0.81997	0	0	0.645938	0	0	0	0	0	1	0	0	0
ENSMUSG00000115888.1	0.840643	NA	Gm31369	0.81997	0	0	0.645938	0	0	0	0	0	1	0	0	0
ENSMUSG00000061633.3	0.840643	NA	1700029P11Rik	0.81997	0	0	0.645938	0	0	0	0	0	1	0	0	0
ENSMUSG00000116044.1	0.840643	NA	Gm49487	0.81997	0	0	0.645938	0	0	0	0	0	1	0	0	0
ENSMUSG00000116219.1	0.840643	NA	Gm28023	0.81997	0	0	0.645938	0	0	0	0	0	1	0	0	0
ENSMUSG00000092751.1	0.840643	NA	Mir3080	0.81997	0	0	0.645938	0	0	0	0	0	1	0	0	0
ENSMUSG00000090964.1	0.840643	NA	Gm17206	0.81997	0	0	0.645938	0	0	0	0	0	1	0	0	0
ENSMUSG00000116217.1	0.840643	NA	Gm46495	0.81997	0	0	0.645938	0	0	0	0	0	1	0	0	0
ENSMUSG00000081925.1	0.840643	NA	Rpl31-ps22	0.81997	0	0	0.645938	0	0	0	0	0	1	0	0	0
ENSMUSG00000115925.1	0.840643	NA	Gm33432	0.81997	0	0	0.645938	0	0	0	0	0	1	0	0	0
ENSMUSG00000116303.1	0.840643	NA	Gm49465	0.81997	0	0	0.645938	0	0	0	0	0	1	0	0	0
ENSMUSG00000116171.1	0.840643	NA	4930543I03Rik	0.81997	0	0	0.645938	0	0	0	0	0	1	0	0	0
ENSMUSG00000115957.1	0.840643	NA	Gm49466	0.81997	0	0	0.645938	0	0	0	0	0	1	0	0	0
ENSMUSG00000116353.1	0.840643	NA	Gm49469	0.81997	0	0	0.645938	0	0	0	0	0	1	0	0	0
ENSMUSG00000116229.1	0.840643	NA	Gm49470	0.81997	0	0	0.645938	0	0	0	0	0	1	0	0	0
ENSMUSG00000064631.1	0.840643	NA	n-R5s42	0.81997	0	0	0.645938	0	0	0	0	0	1	0	0	0
ENSMUSG00000116061.1	0.840643	NA	Gm49472	0.81997	0	0	0.645938	0	0	0	0	0	1	0	0	0
ENSMUSG00000115880.1	0.840643	NA	4930445N06Rik	0.81997	0	0	0.645938	0	0	0	0	0	1	0	0	0
ENSMUSG00000078938.9	0.840643	NA	Syce3	0.81997	0	0	0.645938	0	0	0	0	0	1	0	0	0
ENSMUSG00000096784.1	0.840643	NA	Gm24643	0.81997	0	0	0.645938	0	0	0	0	0	1	0	0	0
ENSMUSG00000116231.1	0.840643	NA	Gm36330	0.81997	0	0	0.645938	0	0	0	0	0	1	0	0	0
ENSMUSG00000078847.1	0.840643	NA	Gm6746	0.81997	0	0	0.645938	0	0	0	0	0	1	0	0	0
ENSMUSG00000116404.1	0.840643	NA	Gm49541	0.81997	0	0	0.645938	0	0	0	0	0	1	0	0	0
ENSMUSG00000116113.1	0.840643	NA	Gm49545	0.81997	0	0	0.645938	0	0	0	0	0	1	0	0	0
ENSMUSG00000047295.16	0.840643	NA	Smgc	0.81997	0	0	0.645938	0	0	0	0	0	1	0	0	0
ENSMUSG00000097068.2	0.840643	NA	Gm26760	0.81997	0	0	0.645938	0	0	0	0	0	1	0	0	0
ENSMUSG00000088454.1	0.840643	NA	Gm26371	0.81997	0	0	0.645938	0	0	0	0	0	1	0	0	0
ENSMUSG00000116493.1	0.840643	NA	Gm49445	0.81997	0	0	0.645938	0	0	0	0	0	1	0	0	0
ENSMUSG00000116360.1	0.840643	NA	9430014N10Rik	0.81997	0	0	0.645938	0	0	0	0	0	1	0	0	0
ENSMUSG00000095169.1	0.840643	NA	Gm25546	0.81997	0	0	0.645938	0	0	0	0	0	1	0	0	0
ENSMUSG00000100603.6	0.840643	NA	1700129L04Rik	0.81997	0	0	0.645938	0	0	0	0	0	1	0	0	0
ENSMUSG00000115699.1	0.840643	NA	Gm6961	0.81997	0	0	0.645938	0	0	0	0	0	1	0	0	0
ENSMUSG00000116291.1	0.840643	NA	Gm4383	0.81997	0	0	0.645938	0	0	0	0	0	1	0	0	0
ENSMUSG00000116131.1	0.840643	NA	Gm49506	0.81997	0	0	0.645938	0	0	0	0	0	1	0	0	0
ENSMUSG00000088325.1	0.840643	NA	Gm25668	0.81997	0	0	0.645938	0	0	0	0	0	1	0	0	0
ENSMUSG00000022991.5	0.840643	NA	Lalba	0.81997	0	0	0.645938	0	0	0	0	0	1	0	0	0
ENSMUSG00000045631.10	0.840643	NA	Tmprss12	0.81997	0	0	0.645938	0	0	0	0	0	1	0	0	0
ENSMUSG00000115912.1	0.840643	NA	Gm35569	0.81997	0	0	0.645938	0	0	0	0	0	1	0	0	0
ENSMUSG00000087690.1	0.840643	NA	Gm16031	0.81997	0	0	0.645938	0	0	0	0	0	1	0	0	0
ENSMUSG00000088459.1	0.840643	NA	Mir1941	0.81997	0	0	0.645938	0	0	0	0	0	1	0	0	0
ENSMUSG00000116336.1	0.840643	NA	Gm49425	0.81997	0	0	0.645938	0	0	0	0	0	1	0	0	0
ENSMUSG00000116183.1	0.840643	NA	Gm49480	0.81997	0	0	0.645938	0	0	0	0	0	1	0	0	0
ENSMUSG00000088286.1	0.840643	NA	Gm23590	0.81997	0	0	0.645938	0	0	0	0	0	1	0	0	0
ENSMUSG00000116263.1	0.840643	NA	Gm49473	0.81997	0	0	0.645938	0	0	0	0	0	1	0	0	0
ENSMUSG00000065488.2	0.840643	NA	Mir196a-2	0.81997	0	0	0.645938	0	0	0	0	0	1	0	0	0
ENSMUSG00000099758.1	0.840643	NA	Gm10830	0.81997	0	0	0.645938	0	0	0	0	0	1	0	0	0
ENSMUSG00000101588.1	0.840643	NA	Gm28265	0.81997	0	0	0.645938	0	0	0	0	0	1	0	0	0
ENSMUSG00000065560.1	0.840643	NA	Mir148b	0.81997	0	0	0.645938	0	0	0	0	0	1	0	0	0
ENSMUSG00000104327.1	0.840643	NA	Gm37322	0.81997	0	0	0.645938	0	0	0	0	0	1	0	0	0
ENSMUSG00000095047.1	0.840643	NA	Gm22852	0.81997	0	0	0.645938	0	0	0	0	0	1	0	0	0
ENSMUSG00000116528.1	0.840643	NA	Gm49508	0.81997	0	0	0.645938	0	0	0	0	0	1	0	0	0
ENSMUSG00000116151.1	0.840643	NA	Gm49535	0.81997	0	0	0.645938	0	0	0	0	0	1	0	0	0
ENSMUSG00000116352.1	0.840643	NA	Gm49447	0.81997	0	0	0.645938	0	0	0	0	0	1	0	0	0
ENSMUSG00000116123.1	0.840643	NA	Gm49451	0.81997	0	0	0.645938	0	0	0	0	0	1	0	0	0
ENSMUSG00000098170.1	0.840643	NA	Gm3890	0.81997	0	0	0.645938	0	0	0	0	0	1	0	0	0
ENSMUSG00000115943.1	0.840643	NA	Gm49455	0.81997	0	0	0.645938	0	0	0	0	0	1	0	0	0
ENSMUSG00000116187.1	0.840643	NA	Gm49456	0.81997	0	0	0.645938	0	0	0	0	0	1	0	0	0
ENSMUSG00000093251.1	0.840643	NA	Gm22932	0.81997	0	0	0.645938	0	0	0	0	0	1	0	0	0
ENSMUSG00000043050.8	0.840643	NA	Tnp2	0.81997	0	0	0.645938	0	0	0	0	0	1	0	0	0
ENSMUSG00000050058.6	0.840643	NA	Prm3	0.81997	0	0	0.645938	0	0	0	0	0	1	0	0	0
ENSMUSG00000115992.1	0.840643	NA	Gm10832	0.81997	0	0	0.645938	0	0	0	0	0	1	0	0	0
ENSMUSG00000076972.2	0.840643	NA	Mir193b	0.81997	0	0	0.645938	0	0	0	0	0	1	0	0	0
ENSMUSG00000086550.2	0.840643	NA	Pla2g10os	0.81997	0	0	0.645938	0	0	0	0	0	1	0	0	0
ENSMUSG00000116400.1	0.840643	NA	Gm49530	0.81997	0	0	0.645938	0	0	0	0	0	1	0	0	0
ENSMUSG00000116324.1	0.840643	NA	Gm33696	0.81997	0	0	0.645938	0	0	0	0	0	1	0	0	0
ENSMUSG00000098037.1	0.840643	NA	Gm7765	0.81997	0	0	0.645938	0	0	0	0	0	1	0	0	0
ENSMUSG00000048101.6	0.840643	NA	Olfr19	0.81997	0	0	0.645938	0	0	0	0	0	1	0	0	0
ENSMUSG00000116729.1	0.840643	NA	Gm49644	0.81997	0	0	0.645938	0	0	0	0	0	1	0	0	0
ENSMUSG00000116696.1	0.840643	NA	Gm49683	0.81997	0	0	0.645938	0	0	0	0	0	1	0	0	0
ENSMUSG00000099293.1	0.840643	NA	Mir6366	0.81997	0	0	0.645938	0	0	0	0	0	1	0	0	0
ENSMUSG00000065464.2	0.840643	NA	Mir185	0.81997	0	0	0.645938	0	0	0	0	0	1	0	0	0
ENSMUSG00000106567.1	0.840643	NA	2010309G21Rik	0.81997	0	0	0.645938	0	0	0	0	0	1	0	0	0
ENSMUSG00000106668.1	0.840643	NA	Iglj1	0.81997	0	0	0.645938	0	0	0	0	0	1	0	0	0
ENSMUSG00000105547.1	0.840643	NA	Iglc3	0.81997	0	0	0.645938	0	0	0	0	0	1	0	0	0
ENSMUSG00000076937.3	0.840643	NA	Iglc2	0.81997	0	0	0.645938	0	0	0	0	0	1	0	0	0
ENSMUSG00000116712.1	0.840643	NA	Gm49598	0.81997	0	0	0.645938	0	0	0	0	0	1	0	0	0
ENSMUSG00000093649.1	0.840643	NA	Gm20614	0.81997	0	0	0.645938	0	0	0	0	0	1	0	0	0
ENSMUSG00000116721.1	0.840643	NA	Gm9536	0.81997	0	0	0.645938	0	0	0	0	0	1	0	0	0
ENSMUSG00000116761.1	0.840643	NA	Gm36796	0.81997	0	0	0.645938	0	0	0	0	0	1	0	0	0
ENSMUSG00000116857.1	0.840643	NA	Gm49582	0.81997	0	0	0.645938	0	0	0	0	0	1	0	0	0
ENSMUSG00000099071.1	0.840643	NA	Mir8095	0.81997	0	0	0.645938	0	0	0	0	0	1	0	0	0
ENSMUSG00000116603.1	0.840643	NA	Gm8118	0.81997	0	0	0.645938	0	0	0	0	0	1	0	0	0
ENSMUSG00000116996.1	0.840643	NA	Gm8128	0.81997	0	0	0.645938	0	0	0	0	0	1	0	0	0
ENSMUSG00000081988.1	0.840643	NA	Gm15746	0.81997	0	0	0.645938	0	0	0	0	0	1	0	0	0
ENSMUSG00000116785.1	0.840643	NA	Gm41434	0.81997	0	0	0.645938	0	0	0	0	0	1	0	0	0
ENSMUSG00000056423.7	0.840643	NA	Uts2b	0.81997	0	0	0.645938	0	0	0	0	0	1	0	0	0
ENSMUSG00000083141.1	0.840643	NA	Gm15752	0.81997	0	0	0.645938	0	0	0	0	0	1	0	0	0
ENSMUSG00000116960.1	0.840643	NA	Gm49679	0.81997	0	0	0.645938	0	0	0	0	0	1	0	0	0
ENSMUSG00000116951.1	0.840643	NA	Gm49756	0.81997	0	0	0.645938	0	0	0	0	0	1	0	0	0
ENSMUSG00000116973.1	0.840643	NA	AV205837	0.81997	0	0	0.645938	0	0	0	0	0	1	0	0	0
ENSMUSG00000116762.1	0.840643	NA	Gm46560	0.81997	0	0	0.645938	0	0	0	0	0	1	0	0	0
ENSMUSG00000116781.1	0.840643	NA	Gm49712	0.81997	0	0	0.645938	0	0	0	0	0	1	0	0	0
ENSMUSG00000097256.1	0.840643	NA	Gm26769	0.81997	0	0	0.645938	0	0	0	0	0	1	0	0	0
ENSMUSG00000100593.1	0.840643	NA	1700119H24Rik	0.81997	0	0	0.645938	0	0	0	0	0	1	0	0	0
ENSMUSG00000095620.7	0.840643	NA	2010005H15Rik	0.81997	0	0	0.645938	0	0	0	0	0	1	0	0	0
ENSMUSG00000079594.2	0.840643	NA	BC117090	0.81997	0	0	0.645938	0	0	0	0	0	1	0	0	0
ENSMUSG00000116821.1	0.840643	NA	Gm8538	0.81997	0	0	0.645938	0	0	0	0	0	1	0	0	0
ENSMUSG00000095851.1	0.840643	NA	Gm22617	0.81997	0	0	0.645938	0	0	0	0	0	1	0	0	0
ENSMUSG00000116797.1	0.840643	NA		0.81997	0	0	0.645938	0	0	0	0	0	1	0	0	0
ENSMUSG00000116773.1	0.840643	NA	Gm49605	0.81997	0	0	0.645938	0	0	0	0	0	1	0	0	0
ENSMUSG00000095464.1	0.840643	NA	Gm21987	0.81997	0	0	0.645938	0	0	0	0	0	1	0	0	0
ENSMUSG00000101463.1	0.840643	NA	Gm28750	0.81997	0	0	0.645938	0	0	0	0	0	1	0	0	0
ENSMUSG00000075070.6	0.840643	NA	4932412D23Rik	0.81997	0	0	0.645938	0	0	0	0	0	1	0	0	0
ENSMUSG00000094605.1	0.840643	NA	Gm25873	0.81997	0	0	0.645938	0	0	0	0	0	1	0	0	0
ENSMUSG00000077251.1	0.840643	NA	Gm26074	0.81997	0	0	0.645938	0	0	0	0	0	1	0	0	0
ENSMUSG00000116911.1	0.840643	NA	Gm5964	0.81997	0	0	0.645938	0	0	0	0	0	1	0	0	0
ENSMUSG00000116820.1	0.840643	NA	Gm17928	0.81997	0	0	0.645938	0	0	0	0	0	1	0	0	0
ENSMUSG00000095243.1	0.840643	NA	Gm24754	0.81997	0	0	0.645938	0	0	0	0	0	1	0	0	0
ENSMUSG00000084503.1	0.840643	NA	Gm25318	0.81997	0	0	0.645938	0	0	0	0	0	1	0	0	0
ENSMUSG00000116755.1	0.840643	NA	6430553K19Rik	0.81997	0	0	0.645938	0	0	0	0	0	1	0	0	0
ENSMUSG00000092276.2	0.840643	NA	1700116B05Rik	0.81997	0	0	0.645938	0	0	0	0	0	1	0	0	0
ENSMUSG00000116706.1	0.840643	NA	Gm32431	0.81997	0	0	0.645938	0	0	0	0	0	1	0	0	0
ENSMUSG00000116611.1	0.840643	NA	4930404A05Rik	0.81997	0	0	0.645938	0	0	0	0	0	1	0	0	0
ENSMUSG00000116689.1	0.840643	NA	4930405D01Rik	0.81997	0	0	0.645938	0	0	0	0	0	1	0	0	0
ENSMUSG00000116727.1	0.840643	NA	Gm8881	0.81997	0	0	0.645938	0	0	0	0	0	1	0	0	0
ENSMUSG00000064549.1	0.840643	NA	Gm22977	0.81997	0	0	0.645938	0	0	0	0	0	1	0	0	0
ENSMUSG00000084999.2	0.840643	NA	Gm15839	0.81997	0	0	0.645938	0	0	0	0	0	1	0	0	0
ENSMUSG00000083467.1	0.840643	NA	Gm15840	0.81997	0	0	0.645938	0	0	0	0	0	1	0	0	0
ENSMUSG00000116866.1	0.840643	NA	Gm8938	0.81997	0	0	0.645938	0	0	0	0	0	1	0	0	0
ENSMUSG00000116873.1	0.840643	NA	Gm49577	0.81997	0	0	0.645938	0	0	0	0	0	1	0	0	0
ENSMUSG00000116788.1	0.840643	NA	Gm5674	0.81997	0	0	0.645938	0	0	0	0	0	1	0	0	0
ENSMUSG00000104285.1	0.840643	NA	Gm37458	0.81997	0	0	0.645938	0	0	0	0	0	1	0	0	0
ENSMUSG00000086827.1	0.840643	NA	4930461C15Rik	0.81997	0	0	0.645938	0	0	0	0	0	1	0	0	0
ENSMUSG00000063137.5	0.840643	NA	Olfr177	0.81997	0	0	0.645938	0	0	0	0	0	1	0	0	0
ENSMUSG00000044029.6	0.840643	NA	Olfr178	0.81997	0	0	0.645938	0	0	0	0	0	1	0	0	0
ENSMUSG00000047960.4	0.840643	NA	Olfr186	0.81997	0	0	0.645938	0	0	0	0	0	1	0	0	0
ENSMUSG00000108565.1	0.840643	NA	Olfr189-ps1	0.81997	0	0	0.645938	0	0	0	0	0	1	0	0	0
ENSMUSG00000064006.6	0.840643	NA	Olfr190	0.81997	0	0	0.645938	0	0	0	0	0	1	0	0	0
ENSMUSG00000108464.4	0.840643	NA	Olfr192	0.81997	0	0	0.645938	0	0	0	0	0	1	0	0	0
ENSMUSG00000060057.4	0.840643	NA	Olfr193	0.81997	0	0	0.645938	0	0	0	0	0	1	0	0	0
ENSMUSG00000095706.3	0.840643	NA	Olfr209	0.81997	0	0	0.645938	0	0	0	0	0	1	0	0	0
ENSMUSG00000074991.5	0.840643	NA	Gabrr3	0.81997	0	0	0.645938	0	0	0	0	0	1	0	0	0
ENSMUSG00000087636.1	0.840643	NA	Gm4660	0.81997	0	0	0.645938	0	0	0	0	0	1	0	0	0
ENSMUSG00000070173.1	0.840643	NA	Gm24164	0.81997	0	0	0.645938	0	0	0	0	0	1	0	0	0
ENSMUSG00000116722.1	0.840643	NA	Gm49627	0.81997	0	0	0.645938	0	0	0	0	0	1	0	0	0
ENSMUSG00000116833.1	0.840643	NA	Gm9584	0.81997	0	0	0.645938	0	0	0	0	0	1	0	0	0
ENSMUSG00000095094.1	0.840643	NA	Gm23659	0.81997	0	0	0.645938	0	0	0	0	0	1	0	0	0
ENSMUSG00000116859.1	0.840643	NA	Gm49651	0.81997	0	0	0.645938	0	0	0	0	0	1	0	0	0
ENSMUSG00000116794.1	0.840643	NA	Gm49656	0.81997	0	0	0.645938	0	0	0	0	0	1	0	0	0
ENSMUSG00000116901.1	0.840643	NA	Gm49667	0.81997	0	0	0.645938	0	0	0	0	0	1	0	0	0
ENSMUSG00000116746.1	0.840643	NA	Gm18825	0.81997	0	0	0.645938	0	0	0	0	0	1	0	0	0
ENSMUSG00000089033.1	0.840643	NA	Gm22163	0.81997	0	0	0.645938	0	0	0	0	0	1	0	0	0
ENSMUSG00000116902.1	0.840643	NA	Gm49660	0.81997	0	0	0.645938	0	0	0	0	0	1	0	0	0
ENSMUSG00000116832.1	0.840643	NA	Gm49658	0.81997	0	0	0.645938	0	0	0	0	0	1	0	0	0
ENSMUSG00000116663.1	0.840643	NA	Gm49671	0.81997	0	0	0.645938	0	0	0	0	0	1	0	0	0
ENSMUSG00000116610.1	0.840643	NA	Gm49678	0.81997	0	0	0.645938	0	0	0	0	0	1	0	0	0
ENSMUSG00000116968.1	0.840643	NA	Gm49587	0.81997	0	0	0.645938	0	0	0	0	0	1	0	0	0
ENSMUSG00000109338.2	0.840643	NA	Gm45030	0.81997	0	0	0.645938	0	0	0	0	0	1	0	0	0
ENSMUSG00000109333.1	0.840643	NA	Gm30790	0.81997	0	0	0.645938	0	0	0	0	0	1	0	0	0
ENSMUSG00000102036.1	0.840643	NA	1700063K16Rik	0.81997	0	0	0.645938	0	0	0	0	0	1	0	0	0
ENSMUSG00000102205.1	0.840643	NA	9430092D12Rik	0.81997	0	0	0.645938	0	0	0	0	0	1	0	0	0
ENSMUSG00000103916.1	0.840643	NA	Gm38071	0.81997	0	0	0.645938	0	0	0	0	0	1	0	0	0
ENSMUSG00000065557.3	0.840643	NA	Mirlet7c-1	0.81997	0	0	0.645938	0	0	0	0	0	1	0	0	0
ENSMUSG00000091193.2	0.840643	NA	Gm17333	0.81997	0	0	0.645938	0	0	0	0	0	1	0	0	0
ENSMUSG00000064862.1	0.840643	NA	Gm25038	0.81997	0	0	0.645938	0	0	0	0	0	1	0	0	0
ENSMUSG00000116539.1	0.840643	NA	Gm49603	0.81997	0	0	0.645938	0	0	0	0	0	1	0	0	0
ENSMUSG00000097552.2	0.840643	NA	Rps19-ps12	0.81997	0	0	0.645938	0	0	0	0	0	1	0	0	0
ENSMUSG00000101810.1	0.840643	NA	1700066C05Rik	0.81997	0	0	0.645938	0	0	0	0	0	1	0	0	0
ENSMUSG00000116918.1	0.840643	NA	Gm49578	0.81997	0	0	0.645938	0	0	0	0	0	1	0	0	0
ENSMUSG00000116566.1	0.840643	NA	Fkbp1a-ps3	0.81997	0	0	0.645938	0	0	0	0	0	1	0	0	0
ENSMUSG00000116888.1	0.840643	NA	7120432I05Rik	0.81997	0	0	0.645938	0	0	0	0	0	1	0	0	0
ENSMUSG00000116803.1	0.840643	NA	Gm49558	0.81997	0	0	0.645938	0	0	0	0	0	1	0	0	0
ENSMUSG00000116937.1	0.840643	NA	Gm41480	0.81997	0	0	0.645938	0	0	0	0	0	1	0	0	0
ENSMUSG00000116907.1	0.840643	NA	4930553E22Rik	0.81997	0	0	0.645938	0	0	0	0	0	1	0	0	0
ENSMUSG00000116799.1	0.840643	NA	Gm32357	0.81997	0	0	0.645938	0	0	0	0	0	1	0	0	0
ENSMUSG00000116810.1	0.840643	NA	Gm32624	0.81997	0	0	0.645938	0	0	0	0	0	1	0	0	0
ENSMUSG00000089252.1	0.840643	NA	Gm25715	0.81997	0	0	0.645938	0	0	0	0	0	1	0	0	0
ENSMUSG00000116885.1	0.840643	NA	4930420G21Rik	0.81997	0	0	0.645938	0	0	0	0	0	1	0	0	0
ENSMUSG00000116616.1	0.840643	NA	Gm49688	0.81997	0	0	0.645938	0	0	0	0	0	1	0	0	0
ENSMUSG00000050224.3	0.840643	NA	Krtap13	0.81997	0	0	0.645938	0	0	0	0	0	1	0	0	0
ENSMUSG00000048830.3	0.840643	NA	2310057N15Rik	0.81997	0	0	0.645938	0	0	0	0	0	1	0	0	0
ENSMUSG00000074928.4	0.840643	NA	Krtap14	0.81997	0	0	0.645938	0	0	0	0	0	1	0	0	0
ENSMUSG00000060691.4	0.840643	NA	Krtap19-1	0.81997	0	0	0.645938	0	0	0	0	0	1	0	0	0
ENSMUSG00000057650.3	0.840643	NA	Krtap19-2	0.81997	0	0	0.645938	0	0	0	0	0	1	0	0	0
ENSMUSG00000048643.5	0.840643	NA	Krtap19-9a	0.81997	0	0	0.645938	0	0	0	0	0	1	0	0	0
ENSMUSG00000057855.2	0.840643	NA	Krtap6-3	0.81997	0	0	0.645938	0	0	0	0	0	1	0	0	0
ENSMUSG00000068068.1	0.840643	NA	Gm7735	0.81997	0	0	0.645938	0	0	0	0	0	1	0	0	0
ENSMUSG00000091039.2	0.840643	NA	Krtap20-2	0.81997	0	0	0.645938	0	0	0	0	0	1	0	0	0
ENSMUSG00000058368.3	0.840643	NA	Krtap21-1	0.81997	0	0	0.645938	0	0	0	0	0	1	0	0	0
ENSMUSG00000059632.4	0.840643	NA	Krtap8-1	0.81997	0	0	0.645938	0	0	0	0	0	1	0	0	0
ENSMUSG00000056706.3	0.840643	NA	Krtap7-1	0.81997	0	0	0.645938	0	0	0	0	0	1	0	0	0
ENSMUSG00000116870.1	0.840643	NA	Gm49696	0.81997	0	0	0.645938	0	0	0	0	0	1	0	0	0
ENSMUSG00000116553.1	0.840643	NA	Gm7307	0.81997	0	0	0.645938	0	0	0	0	0	1	0	0	0
ENSMUSG00000116656.1	0.840643	NA	Gm49708	0.81997	0	0	0.645938	0	0	0	0	0	1	0	0	0
ENSMUSG00000116830.1	0.840643	NA	Gm49714	0.81997	0	0	0.645938	0	0	0	0	0	1	0	0	0
ENSMUSG00000116747.1	0.840643	NA	Gm41496	0.81997	0	0	0.645938	0	0	0	0	0	1	0	0	0
ENSMUSG00000116608.1	0.840643	NA	Gm41495	0.81997	0	0	0.645938	0	0	0	0	0	1	0	0	0
ENSMUSG00000116878.1	0.840643	NA	Gm29880	0.81997	0	0	0.645938	0	0	0	0	0	1	0	0	0
ENSMUSG00000116967.1	0.840643	NA	Smim34	0.81997	0	0	0.645938	0	0	0	0	0	1	0	0	0
ENSMUSG00000098983.1	0.840643	NA	Gm28003	0.81997	0	0	0.645938	0	0	0	0	0	1	0	0	0
ENSMUSG00000116939.1	0.840643	NA	Gm49619	0.81997	0	0	0.645938	0	0	0	0	0	1	0	0	0
ENSMUSG00000116569.1	0.840643	NA	Gm49620	0.81997	0	0	0.645938	0	0	0	0	0	1	0	0	0
ENSMUSG00000116667.1	0.840643	NA	Gm49641	0.81997	0	0	0.645938	0	0	0	0	0	1	0	0	0
ENSMUSG00000085903.1	0.840643	NA	Gm15340	0.81997	0	0	0.645938	0	0	0	0	0	1	0	0	0
ENSMUSG00000117039.1	0.840643	NA		0.81997	0	0	0.645938	0	0	0	0	0	1	0	0	0
ENSMUSG00000117179.1	0.840643	NA		0.81997	0	0	0.645938	0	0	0	0	0	1	0	0	0
ENSMUSG00000116896.1	0.840643	NA	Gm49792	0.81997	0	0	0.645938	0	0	0	0	0	1	0	0	0
ENSMUSG00000115330.1	0.840643	NA	Gm49221	0.81997	0	0	0.645938	0	0	0	0	0	1	0	0	0
ENSMUSG00000081783.2	0.840643	NA	Gm15599	0.81997	0	0	0.645938	0	0	0	0	0	1	0	0	0
ENSMUSG00000116719.1	0.840643	NA	Gm29719	0.81997	0	0	0.645938	0	0	0	0	0	1	0	0	0
ENSMUSG00000116585.1	0.840643	NA	Gm33086	0.81997	0	0	0.645938	0	0	0	0	0	1	0	0	0
ENSMUSG00000117206.1	0.840643	NA		0.81997	0	0	0.645938	0	0	0	0	0	1	0	0	0
ENSMUSG00000117325.1	0.840643	NA		0.81997	0	0	0.645938	0	0	0	0	0	1	0	0	0
ENSMUSG00000117197.1	0.840643	NA		0.81997	0	0	0.645938	0	0	0	0	0	1	0	0	0
ENSMUSG00000117218.1	0.840643	NA		0.81997	0	0	0.645938	0	0	0	0	0	1	0	0	0
ENSMUSG00000116688.2	0.840643	NA	Gm49720	0.81997	0	0	0.645938	0	0	0	0	0	1	0	0	0
ENSMUSG00000116924.1	0.840643	NA	4933401D09Rik	0.81997	0	0	0.645938	0	0	0	0	0	1	0	0	0
ENSMUSG00000116934.1	0.840643	NA	Gm3292	0.81997	0	0	0.645938	0	0	0	0	0	1	0	0	0
ENSMUSG00000096849.1	0.840643	NA	Gm25598	0.81997	0	0	0.645938	0	0	0	0	0	1	0	0	0
ENSMUSG00000092120.2	0.840643	NA	Vmn2r90	0.81997	0	0	0.645938	0	0	0	0	0	1	0	0	0
ENSMUSG00000090304.4	0.840643	NA	Vmn2r99	0.81997	0	0	0.645938	0	0	0	0	0	1	0	0	0
ENSMUSG00000093592.1	0.840643	NA	Vmn2r-ps122	0.81997	0	0	0.645938	0	0	0	0	0	1	0	0	0
ENSMUSG00000093401.2	0.840643	NA	Vmn2r-ps126	0.81997	0	0	0.645938	0	0	0	0	0	1	0	0	0
ENSMUSG00000117169.2	0.840643	NA		0.81997	0	0	0.645938	0	0	0	0	0	1	0	0	0
ENSMUSG00000093705.1	0.840643	NA	Vmn1r-ps142	0.81997	0	0	0.645938	0	0	0	0	0	1	0	0	0
ENSMUSG00000043537.2	0.840643	NA	Vmn1r225	0.81997	0	0	0.645938	0	0	0	0	0	1	0	0	0
ENSMUSG00000091259.2	0.840643	NA	Vmn2r110	0.81997	0	0	0.645938	0	0	0	0	0	1	0	0	0
ENSMUSG00000050933.4	0.840643	NA	Vmn1r231	0.81997	0	0	0.645938	0	0	0	0	0	1	0	0	0
ENSMUSG00000091550.1	0.840643	NA	Gm6811	0.81997	0	0	0.645938	0	0	0	0	0	1	0	0	0
ENSMUSG00000095963.1	0.840643	NA	Gm7742	0.81997	0	0	0.645938	0	0	0	0	0	1	0	0	0
ENSMUSG00000093788.2	0.840643	NA	Vmn1r-ps147	0.81997	0	0	0.645938	0	0	0	0	0	1	0	0	0
ENSMUSG00000058030.5	0.840643	NA	Vmn1r237	0.81997	0	0	0.645938	0	0	0	0	0	1	0	0	0
ENSMUSG00000049202.5	0.840643	NA	4930515G13Rik	0.81997	0	0	0.645938	0	0	0	0	0	1	0	0	0
ENSMUSG00000095093.2	0.840643	NA	Vmn2r111	0.81997	0	0	0.645938	0	0	0	0	0	1	0	0	0
ENSMUSG00000095658.2	0.840643	NA	Vmn2r-ps130	0.81997	0	0	0.645938	0	0	0	0	0	1	0	0	0
ENSMUSG00000093685.1	0.840643	NA	Gm18416	0.81997	0	0	0.645938	0	0	0	0	0	1	0	0	0
ENSMUSG00000093493.1	0.840643	NA	Vmn2r-ps133	0.81997	0	0	0.645938	0	0	0	0	0	1	0	0	0
ENSMUSG00000109027.1	0.840643	NA	Olfr752-ps1	0.81997	0	0	0.645938	0	0	0	0	0	1	0	0	0
ENSMUSG00000023906.3	0.840643	NA	Cldn6	0.81997	0	0	0.645938	0	0	0	0	0	1	0	0	0
ENSMUSG00000098964.1	0.840643	NA	Gm27700	0.81997	0	0	0.645938	0	0	0	0	0	1	0	0	0
ENSMUSG00000095266.2	0.840643	NA	Gm5225	0.81997	0	0	0.645938	0	0	0	0	0	1	0	0	0
ENSMUSG00000099123.1	0.840643	NA	Mir6965	0.81997	0	0	0.645938	0	0	0	0	0	1	0	0	0
ENSMUSG00000034039.8	0.840643	NA	Prss29	0.81997	0	0	0.645938	0	0	0	0	0	1	0	0	0
ENSMUSG00000117517.1	0.840643	NA		0.81997	0	0	0.645938	0	0	0	0	0	1	0	0	0
ENSMUSG00000117420.1	0.840643	NA		0.81997	0	0	0.645938	0	0	0	0	0	1	0	0	0
ENSMUSG00000117819.1	0.840643	NA	Ggnbp1	0.81997	0	0	0.645938	0	0	0	0	0	1	0	0	0
ENSMUSG00000086898.1	0.840643	NA	Itpr3os	0.81997	0	0	0.645938	0	0	0	0	0	1	0	0	0
ENSMUSG00000116568.1	0.840643	NA	Gm49790	0.81997	0	0	0.645938	0	0	0	0	0	1	0	0	0
ENSMUSG00000087387.2	0.840643	NA	Gm15420	0.81997	0	0	0.645938	0	0	0	0	0	1	0	0	0
ENSMUSG00000097714.1	0.840643	NA	Gm20109	0.81997	0	0	0.645938	0	0	0	0	0	1	0	0	0
ENSMUSG00000085333.1	0.840643	NA	1700030A11Rik	0.81997	0	0	0.645938	0	0	0	0	0	1	0	0	0
ENSMUSG00000087693.1	0.840643	NA	Gm16191	0.81997	0	0	0.645938	0	0	0	0	0	1	0	0	0
ENSMUSG00000089524.1	0.840643	NA	Gm22327	0.81997	0	0	0.645938	0	0	0	0	0	1	0	0	0
ENSMUSG00000024029.4	0.840643	NA	Tff3	0.81997	0	0	0.645938	0	0	0	0	0	1	0	0	0
ENSMUSG00000117355.1	0.840643	NA		0.81997	0	0	0.645938	0	0	0	0	0	1	0	0	0
ENSMUSG00000116414.2	0.840643	NA	Gm4432	0.81997	0	0	0.645938	0	0	0	0	0	1	0	0	0
ENSMUSG00000117392.1	0.840643	NA		0.81997	0	0	0.645938	0	0	0	0	0	1	0	0	0
ENSMUSG00000117479.1	0.840643	NA		0.81997	0	0	0.645938	0	0	0	0	0	1	0	0	0
ENSMUSG00000117459.1	0.840643	NA		0.81997	0	0	0.645938	0	0	0	0	0	1	0	0	0
ENSMUSG00000094891.2	0.840643	NA	Olfr55	0.81997	0	0	0.645938	0	0	0	0	0	1	0	0	0
ENSMUSG00000093884.2	0.840643	NA	Olfr239	0.81997	0	0	0.645938	0	0	0	0	0	1	0	0	0
ENSMUSG00000117495.1	0.840643	NA		0.81997	0	0	0.645938	0	0	0	0	0	1	0	0	0
ENSMUSG00000089189.1	0.840643	NA	Gm22943	0.81997	0	0	0.645938	0	0	0	0	0	1	0	0	0
ENSMUSG00000082103.2	0.840643	NA	Gm15320	0.81997	0	0	0.645938	0	0	0	0	0	1	0	0	0
ENSMUSG00000083369.1	0.840643	NA	Gm15332	0.81997	0	0	0.645938	0	0	0	0	0	1	0	0	0
ENSMUSG00000098291.1	0.840643	NA	Mir6973a	0.81997	0	0	0.645938	0	0	0	0	0	1	0	0	0
ENSMUSG00000092389.2	0.840643	NA	Gm20483	0.81997	0	0	0.645938	0	0	0	0	0	1	0	0	0
ENSMUSG00000091373.4	0.840643	NA	Gm8810	0.81997	0	0	0.645938	0	0	0	0	0	1	0	0	0
ENSMUSG00000092306.3	0.840643	NA	Gm20447	0.81997	0	0	0.645938	0	0	0	0	0	1	0	0	0
ENSMUSG00000092231.1	0.840643	NA	Lgals1-ps1	0.81997	0	0	0.645938	0	0	0	0	0	1	0	0	0
ENSMUSG00000092414.1	0.840643	NA	Gm20453	0.81997	0	0	0.645938	0	0	0	0	0	1	0	0	0
ENSMUSG00000037334.2	0.840643	NA	H2-M1	0.81997	0	0	0.645938	0	0	0	0	0	1	0	0	0
ENSMUSG00000092298.1	0.840643	NA	Gm8877	0.81997	0	0	0.645938	0	0	0	0	0	1	0	0	0
ENSMUSG00000092435.1	0.840643	NA	Gm20526	0.81997	0	0	0.645938	0	0	0	0	0	1	0	0	0
ENSMUSG00000065651.1	0.840643	NA	Gm25973	0.81997	0	0	0.645938	0	0	0	0	0	1	0	0	0
ENSMUSG00000058063.4	0.840643	NA	Trim31	0.81997	0	0	0.645938	0	0	0	0	0	1	0	0	0
ENSMUSG00000092408.1	0.840643	NA	Vhl-ps1	0.81997	0	0	0.645938	0	0	0	0	0	1	0	0	0
ENSMUSG00000092340.3	0.840643	NA	Olfr754-ps1	0.81997	0	0	0.645938	0	0	0	0	0	1	0	0	0
ENSMUSG00000059964.9	0.840643	NA	Olfr119	0.81997	0	0	0.645938	0	0	0	0	0	1	0	0	0
ENSMUSG00000063994.5	0.840643	NA	Olfr120	0.81997	0	0	0.645938	0	0	0	0	0	1	0	0	0
ENSMUSG00000045202.6	0.840643	NA	Olfr123	0.81997	0	0	0.645938	0	0	0	0	0	1	0	0	0
ENSMUSG00000092295.1	0.840643	NA	Gm20543	0.81997	0	0	0.645938	0	0	0	0	0	1	0	0	0
ENSMUSG00000109376.1	0.840643	NA	Olfr761	0.81997	0	0	0.645938	0	0	0	0	0	1	0	0	0
ENSMUSG00000096009.2	0.840643	NA	Olfr134	0.81997	0	0	0.645938	0	0	0	0	0	1	0	0	0
ENSMUSG00000057443.13	0.840643	NA	Olfr138	0.81997	0	0	0.645938	0	0	0	0	0	1	0	0	0
ENSMUSG00000096840.3	0.840643	NA	Olfr136	0.81997	0	0	0.645938	0	0	0	0	0	1	0	0	0
ENSMUSG00000092316.1	0.840643	NA	Gm6726	0.81997	0	0	0.645938	0	0	0	0	0	1	0	0	0
ENSMUSG00000117214.1	0.840643	NA		0.81997	0	0	0.645938	0	0	0	0	0	1	0	0	0
ENSMUSG00000096697.1	0.840643	NA	Esp23	0.81997	0	0	0.645938	0	0	0	0	0	1	0	0	0
ENSMUSG00000117311.1	0.840643	NA	Esp22	0.81997	0	0	0.645938	0	0	0	0	0	1	0	0	0
ENSMUSG00000117207.1	0.840643	NA		0.81997	0	0	0.645938	0	0	0	0	0	1	0	0	0
ENSMUSG00000095188.1	0.840643	NA	Gm26376	0.81997	0	0	0.645938	0	0	0	0	0	1	0	0	0
ENSMUSG00000045842.9	0.840643	NA	Tgif2-ps2	0.81997	0	0	0.645938	0	0	0	0	0	1	0	0	0
ENSMUSG00000031233.6	0.840643	NA	Pgk2	0.81997	0	0	0.645938	0	0	0	0	0	1	0	0	0
ENSMUSG00000073396.5	0.840643	NA	Esp1	0.81997	0	0	0.645938	0	0	0	0	0	1	0	0	0
ENSMUSG00000088473.1	0.840643	NA	Gm23078	0.81997	0	0	0.645938	0	0	0	0	0	1	0	0	0
ENSMUSG00000117163.1	0.840643	NA		0.81997	0	0	0.645938	0	0	0	0	0	1	0	0	0
ENSMUSG00000084474.1	0.840643	NA	Gm25783	0.81997	0	0	0.645938	0	0	0	0	0	1	0	0	0
ENSMUSG00000117106.1	0.840643	NA		0.81997	0	0	0.645938	0	0	0	0	0	1	0	0	0
ENSMUSG00000090048.1	0.840643	NA	Runx2os3	0.81997	0	0	0.645938	0	0	0	0	0	1	0	0	0
ENSMUSG00000117326.1	0.840643	NA		0.81997	0	0	0.645938	0	0	0	0	0	1	0	0	0
ENSMUSG00000096425.1	0.840643	NA	Gm24979	0.81997	0	0	0.645938	0	0	0	0	0	1	0	0	0
ENSMUSG00000117085.1	0.840643	NA		0.81997	0	0	0.645938	0	0	0	0	0	1	0	0	0
ENSMUSG00000117287.1	0.840643	NA		0.81997	0	0	0.645938	0	0	0	0	0	1	0	0	0
ENSMUSG00000106514.1	0.840643	NA	Mir6976	0.81997	0	0	0.645938	0	0	0	0	0	1	0	0	0
ENSMUSG00000021545.5	0.840643	NA	1700067P10Rik	0.81997	0	0	0.645938	0	0	0	0	0	1	0	0	0
ENSMUSG00000117019.1	0.840643	NA		0.81997	0	0	0.645938	0	0	0	0	0	1	0	0	0
ENSMUSG00000117115.1	0.840643	NA		0.81997	0	0	0.645938	0	0	0	0	0	1	0	0	0
ENSMUSG00000117173.1	0.840643	NA		0.81997	0	0	0.645938	0	0	0	0	0	1	0	0	0
ENSMUSG00000104256.2	0.840643	NA	Gm37173	0.81997	0	0	0.645938	0	0	0	0	0	1	0	0	0
ENSMUSG00000102744.1	0.840643	NA	5830444F18Rik	0.81997	0	0	0.645938	0	0	0	0	0	1	0	0	0
ENSMUSG00000117175.1	0.840643	NA		0.81997	0	0	0.645938	0	0	0	0	0	1	0	0	0
ENSMUSG00000117076.1	0.840643	NA		0.81997	0	0	0.645938	0	0	0	0	0	1	0	0	0
ENSMUSG00000117033.1	0.840643	NA		0.81997	0	0	0.645938	0	0	0	0	0	1	0	0	0
ENSMUSG00000117035.1	0.840643	NA		0.81997	0	0	0.645938	0	0	0	0	0	1	0	0	0
ENSMUSG00000098552.1	0.840643	NA	Gm27217	0.81997	0	0	0.645938	0	0	0	0	0	1	0	0	0
ENSMUSG00000105885.1	0.840643	NA	Sult1c2-ps2	0.81997	0	0	0.645938	0	0	0	0	0	1	0	0	0
ENSMUSG00000023945.7	0.840643	NA	Slc5a7	0.81997	0	0	0.645938	0	0	0	0	0	1	0	0	0
ENSMUSG00000117316.1	0.840643	NA		0.81997	0	0	0.645938	0	0	0	0	0	1	0	0	0
ENSMUSG00000019489.7	0.840643	NA	Cd70	0.81997	0	0	0.645938	0	0	0	0	0	1	0	0	0
ENSMUSG00000117082.1	0.840643	NA		0.81997	0	0	0.645938	0	0	0	0	0	1	0	0	0
ENSMUSG00000086594.2	0.840643	NA	Nudt12os	0.81997	0	0	0.645938	0	0	0	0	0	1	0	0	0
ENSMUSG00000117134.1	0.840643	NA		0.81997	0	0	0.645938	0	0	0	0	0	1	0	0	0
ENSMUSG00000117320.1	0.840643	NA		0.81997	0	0	0.645938	0	0	0	0	0	1	0	0	0
ENSMUSG00000089586.1	0.840643	NA	Gm25348	0.81997	0	0	0.645938	0	0	0	0	0	1	0	0	0
ENSMUSG00000073377.9	0.840643	NA	AU016765	0.81997	0	0	0.645938	0	0	0	0	0	1	0	0	0
ENSMUSG00000024088.4	0.840643	NA	4930583I09Rik	0.81997	0	0	0.645938	0	0	0	0	0	1	0	0	0
ENSMUSG00000092908.1	0.840643	NA	Gm25731	0.81997	0	0	0.645938	0	0	0	0	0	1	0	0	0
ENSMUSG00000117140.1	0.840643	NA		0.81997	0	0	0.645938	0	0	0	0	0	1	0	0	0
ENSMUSG00000087829.1	0.840643	NA	Gm22277	0.81997	0	0	0.645938	0	0	0	0	0	1	0	0	0
ENSMUSG00000117208.1	0.840643	NA		0.81997	0	0	0.645938	0	0	0	0	0	1	0	0	0
ENSMUSG00000117323.1	0.840643	NA		0.81997	0	0	0.645938	0	0	0	0	0	1	0	0	0
ENSMUSG00000117053.1	0.840643	NA		0.81997	0	0	0.645938	0	0	0	0	0	1	0	0	0
ENSMUSG00000117124.1	0.840643	NA		0.81997	0	0	0.645938	0	0	0	0	0	1	0	0	0
ENSMUSG00000117233.1	0.840643	NA		0.81997	0	0	0.645938	0	0	0	0	0	1	0	0	0
ENSMUSG00000117200.1	0.840643	NA		0.81997	0	0	0.645938	0	0	0	0	0	1	0	0	0
ENSMUSG00000089779.1	0.840643	NA	Gm15641	0.81997	0	0	0.645938	0	0	0	0	0	1	0	0	0
ENSMUSG00000117126.1	0.840643	NA		0.81997	0	0	0.645938	0	0	0	0	0	1	0	0	0
ENSMUSG00000098193.1	0.840643	NA	Gm26963	0.81997	0	0	0.645938	0	0	0	0	0	1	0	0	0
ENSMUSG00000117023.1	0.840643	NA		0.81997	0	0	0.645938	0	0	0	0	0	1	0	0	0
ENSMUSG00000117182.1	0.840643	NA		0.81997	0	0	0.645938	0	0	0	0	0	1	0	0	0
ENSMUSG00000117560.1	0.840643	NA		0.81997	0	0	0.645938	0	0	0	0	0	1	0	0	0
ENSMUSG00000117587.1	0.840643	NA		0.81997	0	0	0.645938	0	0	0	0	0	1	0	0	0
ENSMUSG00000117553.1	0.840643	NA		0.81997	0	0	0.645938	0	0	0	0	0	1	0	0	0
ENSMUSG00000117352.1	0.840643	NA		0.81997	0	0	0.645938	0	0	0	0	0	1	0	0	0
ENSMUSG00000037064.6	0.840643	NA	Gm5229	0.81997	0	0	0.645938	0	0	0	0	0	1	0	0	0
ENSMUSG00000087959.1	0.840643	NA	Gm22562	0.81997	0	0	0.645938	0	0	0	0	0	1	0	0	0
ENSMUSG00000098114.1	0.840643	NA	Gm26957	0.81997	0	0	0.645938	0	0	0	0	0	1	0	0	0
ENSMUSG00000088453.1	0.840643	NA	Gm25706	0.81997	0	0	0.645938	0	0	0	0	0	1	0	0	0
ENSMUSG00000097897.1	0.840643	NA	Rpl31-ps25	0.81997	0	0	0.645938	0	0	0	0	0	1	0	0	0
ENSMUSG00000099014.1	0.840643	NA	Gm27359	0.81997	0	0	0.645938	0	0	0	0	0	1	0	0	0
ENSMUSG00000088817.1	0.840643	NA	Gm22386	0.81997	0	0	0.645938	0	0	0	0	0	1	0	0	0
ENSMUSG00000117595.1	0.840643	NA		0.81997	0	0	0.645938	0	0	0	0	0	1	0	0	0
ENSMUSG00000117631.1	0.840643	NA		0.81997	0	0	0.645938	0	0	0	0	0	1	0	0	0
ENSMUSG00000099798.1	0.840643	NA	Gm29168	0.81997	0	0	0.645938	0	0	0	0	0	1	0	0	0
ENSMUSG00000095035.1	0.840643	NA	Gm22346	0.81997	0	0	0.645938	0	0	0	0	0	1	0	0	0
ENSMUSG00000089427.1	0.840643	NA	Gm26005	0.81997	0	0	0.645938	0	0	0	0	0	1	0	0	0
ENSMUSG00000100847.1	0.840643	NA	Gm28676	0.81997	0	0	0.645938	0	0	0	0	0	1	0	0	0
ENSMUSG00000093922.1	0.840643	NA	Rpl36-ps4	0.81997	0	0	0.645938	0	0	0	0	0	1	0	0	0
ENSMUSG00000117455.1	0.840643	NA		0.81997	0	0	0.645938	0	0	0	0	0	1	0	0	0
ENSMUSG00000058869.9	0.840643	NA	Gm4832	0.81997	0	0	0.645938	0	0	0	0	0	1	0	0	0
ENSMUSG00000117567.1	0.840643	NA		0.81997	0	0	0.645938	0	0	0	0	0	1	0	0	0
ENSMUSG00000117364.1	0.840643	NA		0.81997	0	0	0.645938	0	0	0	0	0	1	0	0	0
ENSMUSG00000117511.1	0.840643	NA		0.81997	0	0	0.645938	0	0	0	0	0	1	0	0	0
ENSMUSG00000117635.1	0.840643	NA		0.81997	0	0	0.645938	0	0	0	0	0	1	0	0	0
ENSMUSG00000090160.1	0.840643	NA	4930480K15Rik	0.81997	0	0	0.645938	0	0	0	0	0	1	0	0	0
ENSMUSG00000117559.1	0.840643	NA		0.81997	0	0	0.645938	0	0	0	0	0	1	0	0	0
ENSMUSG00000117382.1	0.840643	NA		0.81997	0	0	0.645938	0	0	0	0	0	1	0	0	0
ENSMUSG00000093774.1	0.840643	NA	Vmn1r-ps151	0.81997	0	0	0.645938	0	0	0	0	0	1	0	0	0
ENSMUSG00000117389.1	0.840643	NA		0.81997	0	0	0.645938	0	0	0	0	0	1	0	0	0
ENSMUSG00000117469.1	0.840643	NA		0.81997	0	0	0.645938	0	0	0	0	0	1	0	0	0
ENSMUSG00000117454.1	0.840643	NA		0.81997	0	0	0.645938	0	0	0	0	0	1	0	0	0
ENSMUSG00000117506.1	0.840643	NA		0.81997	0	0	0.645938	0	0	0	0	0	1	0	0	0
ENSMUSG00000117652.1	0.840643	NA		0.81997	0	0	0.645938	0	0	0	0	0	1	0	0	0
ENSMUSG00000117542.1	0.840643	NA		0.81997	0	0	0.645938	0	0	0	0	0	1	0	0	0
ENSMUSG00000103172.1	0.840643	NA	Gm37148	0.81997	0	0	0.645938	0	0	0	0	0	1	0	0	0
ENSMUSG00000117549.1	0.840643	NA		0.81997	0	0	0.645938	0	0	0	0	0	1	0	0	0
ENSMUSG00000050996.7	0.840643	NA	Cetn1	0.81997	0	0	0.645938	0	0	0	0	0	1	0	0	0
ENSMUSG00000117453.1	0.840643	NA		0.81997	0	0	0.645938	0	0	0	0	0	1	0	0	0
ENSMUSG00000117492.1	0.840643	NA		0.81997	0	0	0.645938	0	0	0	0	0	1	0	0	0
ENSMUSG00000097387.1	0.840643	NA	4930563E18Rik	0.81997	0	0	0.645938	0	0	0	0	0	1	0	0	0
ENSMUSG00000101406.1	0.840643	NA	Gm29200	0.81997	0	0	0.645938	0	0	0	0	0	1	0	0	0
ENSMUSG00000117418.1	0.840643	NA		0.81997	0	0	0.645938	0	0	0	0	0	1	0	0	0
ENSMUSG00000117608.1	0.840643	NA		0.81997	0	0	0.645938	0	0	0	0	0	1	0	0	0
ENSMUSG00000117633.1	0.840643	NA		0.81997	0	0	0.645938	0	0	0	0	0	1	0	0	0
ENSMUSG00000117450.1	0.840643	NA		0.81997	0	0	0.645938	0	0	0	0	0	1	0	0	0
ENSMUSG00000117541.1	0.840643	NA		0.81997	0	0	0.645938	0	0	0	0	0	1	0	0	0
ENSMUSG00000084643.1	0.840643	NA	Gm24385	0.81997	0	0	0.645938	0	0	0	0	0	1	0	0	0
ENSMUSG00000077305.1	0.840643	NA	Gm22470	0.81997	0	0	0.645938	0	0	0	0	0	1	0	0	0
ENSMUSG00000117636.1	0.840643	NA		0.81997	0	0	0.645938	0	0	0	0	0	1	0	0	0
ENSMUSG00000024313.8	0.840643	NA	Mep1b	0.81997	0	0	0.645938	0	0	0	0	0	1	0	0	0
ENSMUSG00000117475.1	0.840643	NA		0.81997	0	0	0.645938	0	0	0	0	0	1	0	0	0
ENSMUSG00000065532.1	0.840643	NA	Mir187	0.81997	0	0	0.645938	0	0	0	0	0	1	0	0	0
ENSMUSG00000095437.1	0.840643	NA	Gm23606	0.81997	0	0	0.645938	0	0	0	0	0	1	0	0	0
ENSMUSG00000114511.1	0.840643	NA	0710001A04Rik	0.81997	0	0	0.645938	0	0	0	0	0	1	0	0	0
ENSMUSG00000117410.1	0.840643	NA		0.81997	0	0	0.645938	0	0	0	0	0	1	0	0	0
ENSMUSG00000117604.1	0.840643	NA		0.81997	0	0	0.645938	0	0	0	0	0	1	0	0	0
ENSMUSG00000057455.12	0.840643	NA	Rit2	0.81997	0	0	0.645938	0	0	0	0	0	1	0	0	0
ENSMUSG00000024261.6	0.840643	NA	Syt4	0.81997	0	0	0.645938	0	0	0	0	0	1	0	0	0
ENSMUSG00000117481.1	0.840643	NA		0.81997	0	0	0.645938	0	0	0	0	0	1	0	0	0
ENSMUSG00000087715.1	0.840643	NA	Gm25826	0.81997	0	0	0.645938	0	0	0	0	0	1	0	0	0
ENSMUSG00000097553.1	0.840643	NA	4930455D15Rik	0.81997	0	0	0.645938	0	0	0	0	0	1	0	0	0
ENSMUSG00000118292.1	0.840643	NA		0.81997	0	0	0.645938	0	0	0	0	0	1	0	0	0
ENSMUSG00000077263.1	0.840643	NA	Gm24432	0.81997	0	0	0.645938	0	0	0	0	0	1	0	0	0
ENSMUSG00000012282.2	0.840643	NA	Wnt8a	0.81997	0	0	0.645938	0	0	0	0	0	1	0	0	0
ENSMUSG00000117727.1	0.840643	NA		0.81997	0	0	0.645938	0	0	0	0	0	1	0	0	0
ENSMUSG00000117731.1	0.840643	NA		0.81997	0	0	0.645938	0	0	0	0	0	1	0	0	0
ENSMUSG00000024353.5	0.840643	NA	Mzb1	0.81997	0	0	0.645938	0	0	0	0	0	1	0	0	0
ENSMUSG00000104318.1	0.840643	NA	Pcdha7	0.81997	0	0	0.645938	0	0	0	0	0	1	0	0	0
ENSMUSG00000103601.1	0.840643	NA	Gm18150	0.81997	0	0	0.645938	0	0	0	0	0	1	0	0	0
ENSMUSG00000117986.1	0.840643	NA		0.81997	0	0	0.645938	0	0	0	0	0	1	0	0	0
ENSMUSG00000118296.1	0.840643	NA		0.81997	0	0	0.645938	0	0	0	0	0	1	0	0	0
ENSMUSG00000118015.1	0.840643	NA		0.81997	0	0	0.645938	0	0	0	0	0	1	0	0	0
ENSMUSG00000117838.1	0.840643	NA		0.81997	0	0	0.645938	0	0	0	0	0	1	0	0	0
ENSMUSG00000095150.3	0.840643	NA	Rps19-ps13	0.81997	0	0	0.645938	0	0	0	0	0	1	0	0	0
ENSMUSG00000117677.1	0.840643	NA		0.81997	0	0	0.645938	0	0	0	0	0	1	0	0	0
ENSMUSG00000117719.1	0.840643	NA		0.81997	0	0	0.645938	0	0	0	0	0	1	0	0	0
ENSMUSG00000084959.1	0.840643	NA	4933407I08Rik	0.81997	0	0	0.645938	0	0	0	0	0	1	0	0	0
ENSMUSG00000118018.1	0.840643	NA		0.81997	0	0	0.645938	0	0	0	0	0	1	0	0	0
ENSMUSG00000024503.3	0.840643	NA	Spink1	0.81997	0	0	0.645938	0	0	0	0	0	1	0	0	0
ENSMUSG00000071858.4	0.840643	NA	Gm94	0.81997	0	0	0.645938	0	0	0	0	0	1	0	0	0
ENSMUSG00000117902.1	0.840643	NA		0.81997	0	0	0.645938	0	0	0	0	0	1	0	0	0
ENSMUSG00000118199.1	0.840643	NA		0.81997	0	0	0.645938	0	0	0	0	0	1	0	0	0
ENSMUSG00000097610.2	0.840643	NA	A930012L18Rik	0.81997	0	0	0.645938	0	0	0	0	0	1	0	0	0
ENSMUSG00000117742.1	0.840643	NA		0.81997	0	0	0.645938	0	0	0	0	0	1	0	0	0
ENSMUSG00000094292.1	0.840643	NA	Gm23610	0.81997	0	0	0.645938	0	0	0	0	0	1	0	0	0
ENSMUSG00000117474.1	0.840643	NA		0.81997	0	0	0.645938	0	0	0	0	0	1	0	0	0
ENSMUSG00000118110.1	0.840643	NA		0.81997	0	0	0.645938	0	0	0	0	0	1	0	0	0
ENSMUSG00000118290.1	0.840643	NA		0.81997	0	0	0.645938	0	0	0	0	0	1	0	0	0
ENSMUSG00000118334.1	0.840643	NA		0.81997	0	0	0.645938	0	0	0	0	0	1	0	0	0
ENSMUSG00000096982.2	0.840643	NA	Redrum	0.81997	0	0	0.645938	0	0	0	0	0	1	0	0	0
ENSMUSG00000117825.1	0.840643	NA		0.81997	0	0	0.645938	0	0	0	0	0	1	0	0	0
ENSMUSG00000117733.1	0.840643	NA		0.81997	0	0	0.645938	0	0	0	0	0	1	0	0	0
ENSMUSG00000098119.1	0.840643	NA	Gm26959	0.81997	0	0	0.645938	0	0	0	0	0	1	0	0	0
ENSMUSG00000118141.1	0.840643	NA		0.81997	0	0	0.645938	0	0	0	0	0	1	0	0	0
ENSMUSG00000117688.1	0.840643	NA		0.81997	0	0	0.645938	0	0	0	0	0	1	0	0	0
ENSMUSG00000118186.1	0.840643	NA		0.81997	0	0	0.645938	0	0	0	0	0	1	0	0	0
ENSMUSG00000117917.1	0.840643	NA		0.81997	0	0	0.645938	0	0	0	0	0	1	0	0	0
ENSMUSG00000118050.1	0.840643	NA		0.81997	0	0	0.645938	0	0	0	0	0	1	0	0	0
ENSMUSG00000118343.1	0.840643	NA		0.81997	0	0	0.645938	0	0	0	0	0	1	0	0	0
ENSMUSG00000058925.11	0.840643	NA	Ccdc192	0.81997	0	0	0.645938	0	0	0	0	0	1	0	0	0
ENSMUSG00000118337.1	0.840643	NA		0.81997	0	0	0.645938	0	0	0	0	0	1	0	0	0
ENSMUSG00000117701.1	0.840643	NA		0.81997	0	0	0.645938	0	0	0	0	0	1	0	0	0
ENSMUSG00000094901.1	0.840643	NA	Gm23576	0.81997	0	0	0.645938	0	0	0	0	0	1	0	0	0
ENSMUSG00000089541.1	0.840643	NA	Gm25834	0.81997	0	0	0.645938	0	0	0	0	0	1	0	0	0
ENSMUSG00000118229.1	0.840643	NA		0.81997	0	0	0.645938	0	0	0	0	0	1	0	0	0
ENSMUSG00000041789.7	0.840643	NA	2700046A07Rik	0.81997	0	0	0.645938	0	0	0	0	0	1	0	0	0
ENSMUSG00000097980.2	0.840643	NA	Gm26972	0.81997	0	0	0.645938	0	0	0	0	0	1	0	0	0
ENSMUSG00000118189.1	0.840643	NA		0.81997	0	0	0.645938	0	0	0	0	0	1	0	0	0
ENSMUSG00000086128.8	0.840643	NA	St8sia3os	0.81997	0	0	0.645938	0	0	0	0	0	1	0	0	0
ENSMUSG00000118375.1	0.840643	NA		0.81997	0	0	0.645938	0	0	0	0	0	1	0	0	0
ENSMUSG00000117971.1	0.840643	NA		0.81997	0	0	0.645938	0	0	0	0	0	1	0	0	0
ENSMUSG00000076147.1	0.840643	NA	Mir694	0.81997	0	0	0.645938	0	0	0	0	0	1	0	0	0
ENSMUSG00000047259.3	0.840643	NA	Mc4r	0.81997	0	0	0.645938	0	0	0	0	0	1	0	0	0
ENSMUSG00000117868.1	0.840643	NA		0.81997	0	0	0.645938	0	0	0	0	0	1	0	0	0
ENSMUSG00000045569.7	0.840643	NA	Mc2r	0.81997	0	0	0.645938	0	0	0	0	0	1	0	0	0
ENSMUSG00000118028.1	0.840643	NA		0.81997	0	0	0.645938	0	0	0	0	0	1	0	0	0
ENSMUSG00000118271.1	0.840643	NA		0.81997	0	0	0.645938	0	0	0	0	0	1	0	0	0
ENSMUSG00000065922.1	0.840643	NA	n-R5-8s1	0.81997	0	0	0.645938	0	0	0	0	0	1	0	0	0
ENSMUSG00000117898.1	0.840643	NA		0.81997	0	0	0.645938	0	0	0	0	0	1	0	0	0
ENSMUSG00000118303.1	0.840643	NA		0.81997	0	0	0.645938	0	0	0	0	0	1	0	0	0
ENSMUSG00000094153.2	0.840643	NA	Gm8807	0.81997	0	0	0.645938	0	0	0	0	0	1	0	0	0
ENSMUSG00000077593.1	0.840643	NA	Gm26014	0.81997	0	0	0.645938	0	0	0	0	0	1	0	0	0
ENSMUSG00000117787.1	0.840643	NA		0.81997	0	0	0.645938	0	0	0	0	0	1	0	0	0
ENSMUSG00000117963.1	0.840643	NA		0.81997	0	0	0.645938	0	0	0	0	0	1	0	0	0
ENSMUSG00000098165.1	0.840643	NA	Gm26977	0.81997	0	0	0.645938	0	0	0	0	0	1	0	0	0
ENSMUSG00000118304.1	0.840643	NA		0.81997	0	0	0.645938	0	0	0	0	0	1	0	0	0
ENSMUSG00000096597.1	0.840643	NA	Gm21886	0.81997	0	0	0.645938	0	0	0	0	0	1	0	0	0
ENSMUSG00000118235.1	0.840643	NA		0.81997	0	0	0.645938	0	0	0	0	0	1	0	0	0
ENSMUSG00000118268.1	0.840643	NA		0.81997	0	0	0.645938	0	0	0	0	0	1	0	0	0
ENSMUSG00000118073.1	0.840643	NA		0.81997	0	0	0.645938	0	0	0	0	0	1	0	0	0
ENSMUSG00000118254.1	0.840643	NA		0.81997	0	0	0.645938	0	0	0	0	0	1	0	0	0
ENSMUSG00000117892.1	0.840643	NA		0.81997	0	0	0.645938	0	0	0	0	0	1	0	0	0
ENSMUSG00000117663.1	0.840643	NA		0.81997	0	0	0.645938	0	0	0	0	0	1	0	0	0
ENSMUSG00000117888.1	0.840643	NA		0.81997	0	0	0.645938	0	0	0	0	0	1	0	0	0
ENSMUSG00000117849.1	0.840643	NA		0.81997	0	0	0.645938	0	0	0	0	0	1	0	0	0
ENSMUSG00000118085.1	0.840643	NA		0.81997	0	0	0.645938	0	0	0	0	0	1	0	0	0
ENSMUSG00000117762.1	0.840643	NA		0.81997	0	0	0.645938	0	0	0	0	0	1	0	0	0
ENSMUSG00000117783.1	0.840643	NA		0.81997	0	0	0.645938	0	0	0	0	0	1	0	0	0
ENSMUSG00000117715.1	0.840643	NA		0.81997	0	0	0.645938	0	0	0	0	0	1	0	0	0
ENSMUSG00000118152.1	0.840643	NA		0.81997	0	0	0.645938	0	0	0	0	0	1	0	0	0
ENSMUSG00000117830.1	0.840643	NA		0.81997	0	0	0.645938	0	0	0	0	0	1	0	0	0
ENSMUSG00000118352.1	0.840643	NA		0.81997	0	0	0.645938	0	0	0	0	0	1	0	0	0
ENSMUSG00000117726.1	0.840643	NA		0.81997	0	0	0.645938	0	0	0	0	0	1	0	0	0
ENSMUSG00000077402.1	0.840643	NA	Gm25418	0.81997	0	0	0.645938	0	0	0	0	0	1	0	0	0
ENSMUSG00000117747.1	0.840643	NA		0.81997	0	0	0.645938	0	0	0	0	0	1	0	0	0
ENSMUSG00000117761.1	0.840643	NA		0.81997	0	0	0.645938	0	0	0	0	0	1	0	0	0
ENSMUSG00000118203.1	0.840643	NA		0.81997	0	0	0.645938	0	0	0	0	0	1	0	0	0
ENSMUSG00000118096.1	0.840643	NA		0.81997	0	0	0.645938	0	0	0	0	0	1	0	0	0
ENSMUSG00000117773.1	0.840643	NA		0.81997	0	0	0.645938	0	0	0	0	0	1	0	0	0
ENSMUSG00000118129.1	0.840643	NA		0.81997	0	0	0.645938	0	0	0	0	0	1	0	0	0
ENSMUSG00000117905.1	0.840643	NA		0.81997	0	0	0.645938	0	0	0	0	0	1	0	0	0
ENSMUSG00000117723.1	0.840643	NA		0.81997	0	0	0.645938	0	0	0	0	0	1	0	0	0
ENSMUSG00000118263.1	0.840643	NA		0.81997	0	0	0.645938	0	0	0	0	0	1	0	0	0
ENSMUSG00000117681.1	0.840643	NA		0.81997	0	0	0.645938	0	0	0	0	0	1	0	0	0
ENSMUSG00000052188.6	0.840643	NA	Gm14964	0.81997	0	0	0.645938	0	0	0	0	0	1	0	0	0
ENSMUSG00000088680.1	0.840643	NA	Gm23997	0.81997	0	0	0.645938	0	0	0	0	0	1	0	0	0
ENSMUSG00000096872.2	0.840643	NA	Scgb2a2	0.81997	0	0	0.645938	0	0	0	0	0	1	0	0	0
ENSMUSG00000097862.1	0.840643	NA	Gm26859	0.81997	0	0	0.645938	0	0	0	0	0	1	0	0	0
ENSMUSG00000118392.1	0.840643	NA		0.81997	0	0	0.645938	0	0	0	0	0	1	0	0	0
ENSMUSG00000057240.14	0.840643	NA	Ms4a13	0.81997	0	0	0.645938	0	0	0	0	0	1	0	0	0
ENSMUSG00000041857.10	0.840643	NA	Oosp1	0.81997	0	0	0.645938	0	0	0	0	0	1	0	0	0
ENSMUSG00000055933.13	0.840643	NA	Oosp3	0.81997	0	0	0.645938	0	0	0	0	0	1	0	0	0
ENSMUSG00000067526.3	0.840643	NA	Olfr1425	0.81997	0	0	0.645938	0	0	0	0	0	1	0	0	0
ENSMUSG00000109410.1	0.840643	NA	Olfr1430-ps1	0.81997	0	0	0.645938	0	0	0	0	0	1	0	0	0
ENSMUSG00000044441.5	0.840643	NA	Olfr1442	0.81997	0	0	0.645938	0	0	0	0	0	1	0	0	0
ENSMUSG00000046913.3	0.840643	NA	Olfr1451	0.81997	0	0	0.645938	0	0	0	0	0	1	0	0	0
ENSMUSG00000061637.5	0.840643	NA	Olfr1457	0.81997	0	0	0.645938	0	0	0	0	0	1	0	0	0
ENSMUSG00000096485.3	0.840643	NA	Olfr1466	0.81997	0	0	0.645938	0	0	0	0	0	1	0	0	0
ENSMUSG00000049015.3	0.840643	NA	Olfr1467	0.81997	0	0	0.645938	0	0	0	0	0	1	0	0	0
ENSMUSG00000108881.1	0.840643	NA	Gm44849	0.81997	0	0	0.645938	0	0	0	0	0	1	0	0	0
ENSMUSG00000096320.2	0.840643	NA	Olfr1471	0.81997	0	0	0.645938	0	0	0	0	0	1	0	0	0
ENSMUSG00000095189.2	0.840643	NA	Olfr1472	0.81997	0	0	0.645938	0	0	0	0	0	1	0	0	0
ENSMUSG00000109573.1	0.840643	NA	Olfr1473-ps1	0.81997	0	0	0.645938	0	0	0	0	0	1	0	0	0
ENSMUSG00000096289.4	0.840643	NA	Olfr1484	0.81997	0	0	0.645938	0	0	0	0	0	1	0	0	0
ENSMUSG00000094846.4	0.840643	NA	Olfr1487	0.81997	0	0	0.645938	0	0	0	0	0	1	0	0	0
ENSMUSG00000045678.8	0.840643	NA	Olfr1489	0.81997	0	0	0.645938	0	0	0	0	0	1	0	0	0
ENSMUSG00000051156.2	0.840643	NA	Olfr1491	0.81997	0	0	0.645938	0	0	0	0	0	1	0	0	0
ENSMUSG00000059105.4	0.840643	NA	Olfr1504	0.81997	0	0	0.645938	0	0	0	0	0	1	0	0	0
ENSMUSG00000062314.3	0.840643	NA	Olfr1505	0.81997	0	0	0.645938	0	0	0	0	0	1	0	0	0
ENSMUSG00000103488.1	0.840643	NA	Gm37997	0.81997	0	0	0.645938	0	0	0	0	0	1	0	0	0
ENSMUSG00000117995.1	0.840643	NA		0.81997	0	0	0.645938	0	0	0	0	0	1	0	0	0
ENSMUSG00000117699.1	0.840643	NA		0.81997	0	0	0.645938	0	0	0	0	0	1	0	0	0
ENSMUSG00000118023.1	0.840643	NA		0.81997	0	0	0.645938	0	0	0	0	0	1	0	0	0
ENSMUSG00000117941.1	0.840643	NA		0.81997	0	0	0.645938	0	0	0	0	0	1	0	0	0
ENSMUSG00000117878.1	0.840643	NA		0.81997	0	0	0.645938	0	0	0	0	0	1	0	0	0
ENSMUSG00000118109.1	0.840643	NA		0.81997	0	0	0.645938	0	0	0	0	0	1	0	0	0
ENSMUSG00000118342.1	0.840643	NA		0.81997	0	0	0.645938	0	0	0	0	0	1	0	0	0
ENSMUSG00000118055.1	0.840643	NA		0.81997	0	0	0.645938	0	0	0	0	0	1	0	0	0
ENSMUSG00000098739.1	0.840643	NA	Gm27151	0.81997	0	0	0.645938	0	0	0	0	0	1	0	0	0
ENSMUSG00000117837.1	0.840643	NA		0.81997	0	0	0.645938	0	0	0	0	0	1	0	0	0
ENSMUSG00000096796.1	0.840643	NA	1700021P04Rik	0.81997	0	0	0.645938	0	0	0	0	0	1	0	0	0
ENSMUSG00000117720.1	0.840643	NA		0.81997	0	0	0.645938	0	0	0	0	0	1	0	0	0
ENSMUSG00000118005.1	0.840643	NA		0.81997	0	0	0.645938	0	0	0	0	0	1	0	0	0
ENSMUSG00000117707.1	0.840643	NA		0.81997	0	0	0.645938	0	0	0	0	0	1	0	0	0
ENSMUSG00000093628.1	0.840643	NA	Gm20616	0.81997	0	0	0.645938	0	0	0	0	0	1	0	0	0
ENSMUSG00000117692.1	0.840643	NA		0.81997	0	0	0.645938	0	0	0	0	0	1	0	0	0
ENSMUSG00000092617.1	0.840643	NA	Gm8412	0.81997	0	0	0.645938	0	0	0	0	0	1	0	0	0
ENSMUSG00000065556.1	0.840643	NA	Mir101b	0.81997	0	0	0.645938	0	0	0	0	0	1	0	0	0
ENSMUSG00000118374.1	0.840643	NA		0.81997	0	0	0.645938	0	0	0	0	0	1	0	0	0
ENSMUSG00000118011.1	0.840643	NA		0.81997	0	0	0.645938	0	0	0	0	0	1	0	0	0
ENSMUSG00000118168.1	0.840643	NA		0.81997	0	0	0.645938	0	0	0	0	0	1	0	0	0
ENSMUSG00000085934.1	0.840643	NA	Gm8988	0.81997	0	0	0.645938	0	0	0	0	0	1	0	0	0
ENSMUSG00000118048.1	0.840643	NA		0.81997	0	0	0.645938	0	0	0	0	0	1	0	0	0
ENSMUSG00000118083.1	0.840643	NA		0.81997	0	0	0.645938	0	0	0	0	0	1	0	0	0
ENSMUSG00000088212.1	0.840643	NA	Gm22082	0.81997	0	0	0.645938	0	0	0	0	0	1	0	0	0
ENSMUSG00000065594.1	0.840643	NA	Mir107	0.81997	0	0	0.645938	0	0	0	0	0	1	0	0	0
ENSMUSG00000101966.2	0.840643	NA	Gm5248	0.81997	0	0	0.645938	0	0	0	0	0	1	0	0	0
ENSMUSG00000117865.1	0.840643	NA		0.81997	0	0	0.645938	0	0	0	0	0	1	0	0	0
ENSMUSG00000117989.1	0.840643	NA		0.81997	0	0	0.645938	0	0	0	0	0	1	0	0	0
ENSMUSG00000069554.4	0.840643	NA	I830134H01Rik	0.81997	0	0	0.645938	0	0	0	0	0	1	0	0	0
ENSMUSG00000105709.1	0.840643	NA	Gm42723	0.81997	0	0	0.645938	0	0	0	0	0	1	0	0	0
ENSMUSG00000118335.1	0.840643	NA		0.81997	0	0	0.645938	0	0	0	0	0	1	0	0	0
ENSMUSG00000117738.1	0.840643	NA		0.81997	0	0	0.645938	0	0	0	0	0	1	0	0	0
ENSMUSG00000060613.10	0.840643	NA	Cyp2c70	0.81997	0	0	0.645938	0	0	0	0	0	1	0	0	0
ENSMUSG00000044065.3	0.840643	NA	Gm9788	0.81997	0	0	0.645938	0	0	0	0	0	1	0	0	0
ENSMUSG00000117880.1	0.840643	NA		0.81997	0	0	0.645938	0	0	0	0	0	1	0	0	0
ENSMUSG00000117682.1	0.840643	NA		0.81997	0	0	0.645938	0	0	0	0	0	1	0	0	0
ENSMUSG00000114742.1	0.840643	NA	Gm47936	0.81997	0	0	0.645938	0	0	0	0	0	1	0	0	0
ENSMUSG00000117991.1	0.840643	NA		0.81997	0	0	0.645938	0	0	0	0	0	1	0	0	0
ENSMUSG00000117823.1	0.840643	NA		0.81997	0	0	0.645938	0	0	0	0	0	1	0	0	0
ENSMUSG00000092369.1	0.840643	NA	1700039E22Rik	0.81997	0	0	0.645938	0	0	0	0	0	1	0	0	0
ENSMUSG00000117691.1	0.840643	NA		0.81997	0	0	0.645938	0	0	0	0	0	1	0	0	0
ENSMUSG00000089004.1	0.840643	NA	Gm23857	0.81997	0	0	0.645938	0	0	0	0	0	1	0	0	0
ENSMUSG00000117930.1	0.840643	NA		0.81997	0	0	0.645938	0	0	0	0	0	1	0	0	0
ENSMUSG00000118014.1	0.840643	NA		0.81997	0	0	0.645938	0	0	0	0	0	1	0	0	0
ENSMUSG00000097446.1	0.840643	NA	Gm26629	0.81997	0	0	0.645938	0	0	0	0	0	1	0	0	0
ENSMUSG00000118158.1	0.840643	NA		0.81997	0	0	0.645938	0	0	0	0	0	1	0	0	0
ENSMUSG00000118128.1	0.840643	NA		0.81997	0	0	0.645938	0	0	0	0	0	1	0	0	0
ENSMUSG00000118114.1	0.840643	NA		0.81997	0	0	0.645938	0	0	0	0	0	1	0	0	0
ENSMUSG00000097779.2	0.840643	NA	4833407H14Rik	0.81997	0	0	0.645938	0	0	0	0	0	1	0	0	0
ENSMUSG00000117693.1	0.840643	NA		0.81997	0	0	0.645938	0	0	0	0	0	1	0	0	0
ENSMUSG00000118207.1	0.840643	NA		0.81997	0	0	0.645938	0	0	0	0	0	1	0	0	0
ENSMUSG00000117833.1	0.840643	NA		0.81997	0	0	0.645938	0	0	0	0	0	1	0	0	0
ENSMUSG00000117890.1	0.840643	NA		0.81997	0	0	0.645938	0	0	0	0	0	1	0	0	0
ENSMUSG00000117684.1	0.840643	NA		0.81997	0	0	0.645938	0	0	0	0	0	1	0	0	0
ENSMUSG00000097374.1	0.840643	NA	Gm26874	0.81997	0	0	0.645938	0	0	0	0	0	1	0	0	0
ENSMUSG00000100001.1	0.840643	NA	1810007D17Rik	0.81997	0	0	0.645938	0	0	0	0	0	1	0	0	0
ENSMUSG00000118223.1	0.840643	NA		0.81997	0	0	0.645938	0	0	0	0	0	1	0	0	0
ENSMUSG00000092813.1	0.840643	NA	Mir3086	0.81997	0	0	0.645938	0	0	0	0	0	1	0	0	0
ENSMUSG00000117834.1	0.840643	NA		0.81997	0	0	0.645938	0	0	0	0	0	1	0	0	0
ENSMUSG00000118190.1	0.840643	NA		0.81997	0	0	0.645938	0	0	0	0	0	1	0	0	0
ENSMUSG00000070263.1	0.840643	NA	Gm22365	0.81997	0	0	0.645938	0	0	0	0	0	1	0	0	0
ENSMUSG00000117740.1	0.840643	NA		0.81997	0	0	0.645938	0	0	0	0	0	1	0	0	0
ENSMUSG00000117782.1	0.840643	NA		0.81997	0	0	0.645938	0	0	0	0	0	1	0	0	0
ENSMUSG00000100249.1	0.840643	NA	Btbd35f23	0.81997	0	0	0.645938	0	0	0	0	0	1	0	0	0
ENSMUSG00000095907.2	0.840643	NA	Gm14333	0.81997	0	0	0.645938	0	0	0	0	0	1	0	0	0
ENSMUSG00000083144.1	0.840643	NA	Gm14334	0.81997	0	0	0.645938	0	0	0	0	0	1	0	0	0
ENSMUSG00000083918.1	0.840643	NA	Gm14352	0.81997	0	0	0.645938	0	0	0	0	0	1	0	0	0
ENSMUSG00000094558.1	0.840643	NA	Btbd35f11	0.81997	0	0	0.645938	0	0	0	0	0	1	0	0	0
ENSMUSG00000082025.1	0.840643	NA	Gm14359	0.81997	0	0	0.645938	0	0	0	0	0	1	0	0	0
ENSMUSG00000080299.2	0.840643	NA	Gm14350	0.81997	0	0	0.645938	0	0	0	0	0	1	0	0	0
ENSMUSG00000082489.1	0.840643	NA	Gm14356	0.81997	0	0	0.645938	0	0	0	0	0	1	0	0	0
ENSMUSG00000096800.1	0.840643	NA	Gm4725	0.81997	0	0	0.645938	0	0	0	0	0	1	0	0	0
ENSMUSG00000094860.1	0.840643	NA	Btbd35f27	0.81997	0	0	0.645938	0	0	0	0	0	1	0	0	0
ENSMUSG00000081486.1	0.840643	NA	Gm14452	0.81997	0	0	0.645938	0	0	0	0	0	1	0	0	0
ENSMUSG00000050089.13	0.840643	NA	Akap4	0.81997	0	0	0.645938	0	0	0	0	0	1	0	0	0
ENSMUSG00000082054.1	0.840643	NA	Psmb6-ps	0.81997	0	0	0.645938	0	0	0	0	0	1	0	0	0
ENSMUSG00000079705.4	0.840643	NA	Ssxb1	0.81997	0	0	0.645938	0	0	0	0	0	1	0	0	0
ENSMUSG00000079701.7	0.840643	NA	Ssxb3	0.81997	0	0	0.645938	0	0	0	0	0	1	0	0	0
ENSMUSG00000080897.1	0.840643	NA	Gm14500	0.81997	0	0	0.645938	0	0	0	0	0	1	0	0	0
ENSMUSG00000082129.1	0.840643	NA	Gm14502	0.81997	0	0	0.645938	0	0	0	0	0	1	0	0	0
ENSMUSG00000078206.1	0.840643	NA	Fthl17d	0.81997	0	0	0.645938	0	0	0	0	0	1	0	0	0
ENSMUSG00000072249.3	0.840643	NA	Fthl17f	0.81997	0	0	0.645938	0	0	0	0	0	1	0	0	0
ENSMUSG00000083608.1	0.840643	NA	Gm14863	0.81997	0	0	0.645938	0	0	0	0	0	1	0	0	0
ENSMUSG00000077713.1	0.840643	NA	Gm25728	0.81997	0	0	0.645938	0	0	0	0	0	1	0	0	0
ENSMUSG00000086996.1	0.840643	NA	4933416E14Rik	0.81997	0	0	0.645938	0	0	0	0	0	1	0	0	0
ENSMUSG00000083419.1	0.840643	NA	Gm14485	0.81997	0	0	0.645938	0	0	0	0	0	1	0	0	0
ENSMUSG00000083492.1	0.840643	NA	Gm14515	0.81997	0	0	0.645938	0	0	0	0	0	1	0	0	0
ENSMUSG00000082146.1	0.840643	NA	Rpl23a-ps13	0.81997	0	0	0.645938	0	0	0	0	0	1	0	0	0
ENSMUSG00000083486.1	0.840643	NA	Gm14521	0.81997	0	0	0.645938	0	0	0	0	0	1	0	0	0
ENSMUSG00000077858.1	0.840643	NA	Gm25063	0.81997	0	0	0.645938	0	0	0	0	0	1	0	0	0
ENSMUSG00000100714.6	0.840643	NA	2010308F09Rik	0.81997	0	0	0.645938	0	0	0	0	0	1	0	0	0
ENSMUSG00000078346.3	0.840643	NA	H2al1n	0.81997	0	0	0.645938	0	0	0	0	0	1	0	0	0
ENSMUSG00000084907.1	0.840643	NA	Gm14505	0.81997	0	0	0.645938	0	0	0	0	0	1	0	0	0
ENSMUSG00000045217.5	0.840643	NA	Ppp1r2-ps9	0.81997	0	0	0.645938	0	0	0	0	0	1	0	0	0
ENSMUSG00000082680.1	0.840643	NA	Gm14885	0.81997	0	0	0.645938	0	0	0	0	0	1	0	0	0
ENSMUSG00000065091.1	0.840643	NA	Gm23678	0.81997	0	0	0.645938	0	0	0	0	0	1	0	0	0
ENSMUSG00000081529.1	0.840643	NA	Gm14884	0.81997	0	0	0.645938	0	0	0	0	0	1	0	0	0
ENSMUSG00000080757.1	0.840643	NA	Gm15029	0.81997	0	0	0.645938	0	0	0	0	0	1	0	0	0
ENSMUSG00000101776.1	0.840643	NA	Gm28268	0.81997	0	0	0.645938	0	0	0	0	0	1	0	0	0
ENSMUSG00000083030.1	0.840643	NA	Gm14561	0.81997	0	0	0.645938	0	0	0	0	0	1	0	0	0
ENSMUSG00000052025.9	0.840643	NA	Ppp1r2-ps7	0.81997	0	0	0.645938	0	0	0	0	0	1	0	0	0
ENSMUSG00000084063.1	0.840643	NA	Gm5934	0.81997	0	0	0.645938	0	0	0	0	0	1	0	0	0
ENSMUSG00000081218.1	0.840643	NA	Gm4297	0.81997	0	0	0.645938	0	0	0	0	0	1	0	0	0
ENSMUSG00000098899.1	0.840643	NA	Gm27839	0.81997	0	0	0.645938	0	0	0	0	0	1	0	0	0
ENSMUSG00000093923.7	0.840643	NA	Gm5935	0.81997	0	0	0.645938	0	0	0	0	0	1	0	0	0
ENSMUSG00000098849.1	0.840643	NA	Gm27892	0.81997	0	0	0.645938	0	0	0	0	0	1	0	0	0
ENSMUSG00000097037.1	0.840643	NA	Gm26818	0.81997	0	0	0.645938	0	0	0	0	0	1	0	0	0
ENSMUSG00000095754.1	0.840643	NA	Spin2f	0.81997	0	0	0.645938	0	0	0	0	0	1	0	0	0
ENSMUSG00000086580.1	0.840643	NA	Gm15280	0.81997	0	0	0.645938	0	0	0	0	0	1	0	0	0
ENSMUSG00000096645.1	0.840643	NA	Spin2e	0.81997	0	0	0.645938	0	0	0	0	0	1	0	0	0
ENSMUSG00000093857.1	0.840643	NA	Btbd35f22	0.81997	0	0	0.645938	0	0	0	0	0	1	0	0	0
ENSMUSG00000094727.1	0.840643	NA	Btbd35f5	0.81997	0	0	0.645938	0	0	0	0	0	1	0	0	0
ENSMUSG00000087007.1	0.840643	NA	Gm2231	0.81997	0	0	0.645938	0	0	0	0	0	1	0	0	0
ENSMUSG00000086525.1	0.840643	NA	Gm15281	0.81997	0	0	0.645938	0	0	0	0	0	1	0	0	0
ENSMUSG00000094564.1	0.840643	NA	Gm21870	0.81997	0	0	0.645938	0	0	0	0	0	1	0	0	0
ENSMUSG00000086757.1	0.840643	NA	Gm2309	0.81997	0	0	0.645938	0	0	0	0	0	1	0	0	0
ENSMUSG00000036699.12	0.840643	NA	Zcchc12	0.81997	0	0	0.645938	0	0	0	0	0	1	0	0	0
ENSMUSG00000083130.1	0.840643	NA	Gm14560	0.81997	0	0	0.645938	0	0	0	0	0	1	0	0	0
ENSMUSG00000084265.1	0.840643	NA	Gm14541	0.81997	0	0	0.645938	0	0	0	0	0	1	0	0	0
ENSMUSG00000081220.2	0.840643	NA	Gm14542	0.81997	0	0	0.645938	0	0	0	0	0	1	0	0	0
ENSMUSG00000073243.2	0.840643	NA	Gm9	0.81997	0	0	0.645938	0	0	0	0	0	1	0	0	0
ENSMUSG00000071770.5	0.840643	NA	Rhox4e	0.81997	0	0	0.645938	0	0	0	0	0	1	0	0	0
ENSMUSG00000079630.2	0.840643	NA	Rhox4f	0.81997	0	0	0.645938	0	0	0	0	0	1	0	0	0
ENSMUSG00000071769.11	0.840643	NA	Rhox3h	0.81997	0	0	0.645938	0	0	0	0	0	1	0	0	0
ENSMUSG00000106388.1	0.840643	NA	Rhox7-ps2	0.81997	0	0	0.645938	0	0	0	0	0	1	0	0	0
ENSMUSG00000081195.2	0.840643	NA	Rhox2-ps	0.81997	0	0	0.645938	0	0	0	0	0	1	0	0	0
ENSMUSG00000051038.10	0.840643	NA	Rhox11	0.81997	0	0	0.645938	0	0	0	0	0	1	0	0	0
ENSMUSG00000064529.1	0.840643	NA	Gm26437	0.81997	0	0	0.645938	0	0	0	0	0	1	0	0	0
ENSMUSG00000079619.2	0.840643	NA	Cypt15	0.81997	0	0	0.645938	0	0	0	0	0	1	0	0	0
ENSMUSG00000081324.1	0.840643	NA	Gm14550	0.81997	0	0	0.645938	0	0	0	0	0	1	0	0	0
ENSMUSG00000082147.1	0.840643	NA	Gm14570	0.81997	0	0	0.645938	0	0	0	0	0	1	0	0	0
ENSMUSG00000086157.1	0.840643	NA	Gm14643	0.81997	0	0	0.645938	0	0	0	0	0	1	0	0	0
ENSMUSG00000082005.1	0.840643	NA	Gm7189	0.81997	0	0	0.645938	0	0	0	0	0	1	0	0	0
ENSMUSG00000080903.1	0.840643	NA	Gm16383	0.81997	0	0	0.645938	0	0	0	0	0	1	0	0	0
ENSMUSG00000082966.1	0.840643	NA	Gm14614	0.81997	0	0	0.645938	0	0	0	0	0	1	0	0	0
ENSMUSG00000081918.4	0.840643	NA	Gm14613	0.81997	0	0	0.645938	0	0	0	0	0	1	0	0	0
ENSMUSG00000081300.1	0.840643	NA	Gm14587	0.81997	0	0	0.645938	0	0	0	0	0	1	0	0	0
ENSMUSG00000081129.1	0.840643	NA	Gm14605	0.81997	0	0	0.645938	0	0	0	0	0	1	0	0	0
ENSMUSG00000064464.1	0.840643	NA	Gm25078	0.81997	0	0	0.645938	0	0	0	0	0	1	0	0	0
ENSMUSG00000082894.1	0.840643	NA	Gm6480	0.81997	0	0	0.645938	0	0	0	0	0	1	0	0	0
ENSMUSG00000081180.1	0.840643	NA	Gm7212	0.81997	0	0	0.645938	0	0	0	0	0	1	0	0	0
ENSMUSG00000071764.2	0.840643	NA	Olfr1320	0.81997	0	0	0.645938	0	0	0	0	0	1	0	0	0
ENSMUSG00000083112.1	0.840643	NA	Gm14620	0.81997	0	0	0.645938	0	0	0	0	0	1	0	0	0
ENSMUSG00000082556.1	0.840643	NA	Gm5387	0.81997	0	0	0.645938	0	0	0	0	0	1	0	0	0
ENSMUSG00000055780.10	0.840643	NA	Usp26	0.81997	0	0	0.645938	0	0	0	0	0	1	0	0	0
ENSMUSG00000081439.1	0.840643	NA	Gm7840	0.81997	0	0	0.645938	0	0	0	0	0	1	0	0	0
ENSMUSG00000076041.1	0.840643	NA	Mir20b	0.81997	0	0	0.645938	0	0	0	0	0	1	0	0	0
ENSMUSG00000081843.1	0.840643	NA	Gm7851	0.81997	0	0	0.645938	0	0	0	0	0	1	0	0	0
ENSMUSG00000071763.9	0.840643	NA	4933416I08Rik	0.81997	0	0	0.645938	0	0	0	0	0	1	0	0	0
ENSMUSG00000054727.2	0.840643	NA	1700013H16Rik	0.81997	0	0	0.645938	0	0	0	0	0	1	0	0	0
ENSMUSG00000083428.1	0.840643	NA	Gm14591	0.81997	0	0	0.645938	0	0	0	0	0	1	0	0	0
ENSMUSG00000080321.2	0.840643	NA	Gm14644	0.81997	0	0	0.645938	0	0	0	0	0	1	0	0	0
ENSMUSG00000095398.2	0.840643	NA	Gm16404	0.81997	0	0	0.645938	0	0	0	0	0	1	0	0	0
ENSMUSG00000083249.1	0.840643	NA	Gm14623	0.81997	0	0	0.645938	0	0	0	0	0	1	0	0	0
ENSMUSG00000081089.1	0.840643	NA	Gm14624	0.81997	0	0	0.645938	0	0	0	0	0	1	0	0	0
ENSMUSG00000080383.1	0.840643	NA	Gm22103	0.81997	0	0	0.645938	0	0	0	0	0	1	0	0	0
ENSMUSG00000081209.1	0.840643	NA	Gm14890	0.81997	0	0	0.645938	0	0	0	0	0	1	0	0	0
ENSMUSG00000079583.9	0.840643	NA	Gm7073	0.81997	0	0	0.645938	0	0	0	0	0	1	0	0	0
ENSMUSG00000082092.1	0.840643	NA	Gm14665	0.81997	0	0	0.645938	0	0	0	0	0	1	0	0	0
ENSMUSG00000083343.1	0.840643	NA	Gm14666	0.81997	0	0	0.645938	0	0	0	0	0	1	0	0	0
ENSMUSG00000083158.1	0.840643	NA	Gm14655	0.81997	0	0	0.645938	0	0	0	0	0	1	0	0	0
ENSMUSG00000096222.1	0.840643	NA	Gm25412	0.81997	0	0	0.645938	0	0	0	0	0	1	0	0	0
ENSMUSG00000083617.1	0.840643	NA	Gm5390	0.81997	0	0	0.645938	0	0	0	0	0	1	0	0	0
ENSMUSG00000082168.1	0.840643	NA	Gm14656	0.81997	0	0	0.645938	0	0	0	0	0	1	0	0	0
ENSMUSG00000083576.1	0.840643	NA	Gm16411	0.81997	0	0	0.645938	0	0	0	0	0	1	0	0	0
ENSMUSG00000031181.2	0.840643	NA	Ctag2	0.81997	0	0	0.645938	0	0	0	0	0	1	0	0	0
ENSMUSG00000077092.1	0.840643	NA	Mir742	0.81997	0	0	0.645938	0	0	0	0	0	1	0	0	0
ENSMUSG00000081442.1	0.840643	NA	Gm14682	0.81997	0	0	0.645938	0	0	0	0	0	1	0	0	0
ENSMUSG00000025288.1	0.840643	NA	4933436I01Rik	0.81997	0	0	0.645938	0	0	0	0	0	1	0	0	0
ENSMUSG00000059690.1	0.840643	NA	1700020N15Rik	0.81997	0	0	0.645938	0	0	0	0	0	1	0	0	0
ENSMUSG00000073141.8	0.840643	NA	4930567H17Rik	0.81997	0	0	0.645938	0	0	0	0	0	1	0	0	0
ENSMUSG00000082770.1	0.840643	NA	Gm14722	0.81997	0	0	0.645938	0	0	0	0	0	1	0	0	0
ENSMUSG00000083784.1	0.840643	NA	Gm14729	0.81997	0	0	0.645938	0	0	0	0	0	1	0	0	0
ENSMUSG00000083119.1	0.840643	NA	Gm14724	0.81997	0	0	0.645938	0	0	0	0	0	1	0	0	0
ENSMUSG00000080938.1	0.840643	NA	Gm6062	0.81997	0	0	0.645938	0	0	0	0	0	1	0	0	0
ENSMUSG00000082337.1	0.840643	NA	Gm14723	0.81997	0	0	0.645938	0	0	0	0	0	1	0	0	0
ENSMUSG00000070138.1	0.840643	NA	Mir452	0.81997	0	0	0.645938	0	0	0	0	0	1	0	0	0
ENSMUSG00000082657.1	0.840643	NA	Gm14736	0.81997	0	0	0.645938	0	0	0	0	0	1	0	0	0
ENSMUSG00000084944.1	0.840643	NA	Gm14684	0.81997	0	0	0.645938	0	0	0	0	0	1	0	0	0
ENSMUSG00000088823.1	0.840643	NA	Gm25226	0.81997	0	0	0.645938	0	0	0	0	0	1	0	0	0
ENSMUSG00000083768.1	0.840643	NA	Gm15362	0.81997	0	0	0.645938	0	0	0	0	0	1	0	0	0
ENSMUSG00000082447.1	0.840643	NA	Gm15364	0.81997	0	0	0.645938	0	0	0	0	0	1	0	0	0
ENSMUSG00000079532.1	0.840643	NA	Gm6890	0.81997	0	0	0.645938	0	0	0	0	0	1	0	0	0
ENSMUSG00000083981.4	0.840643	NA	Gm15363	0.81997	0	0	0.645938	0	0	0	0	0	1	0	0	0
ENSMUSG00000081106.1	0.840643	NA	Gm7155	0.81997	0	0	0.645938	0	0	0	0	0	1	0	0	0
ENSMUSG00000071738.4	0.840643	NA	Cldn34b3	0.81997	0	0	0.645938	0	0	0	0	0	1	0	0	0
ENSMUSG00000082517.1	0.840643	NA	Gm5757	0.81997	0	0	0.645938	0	0	0	0	0	1	0	0	0
ENSMUSG00000088278.1	0.840643	NA	Gm23121	0.81997	0	0	0.645938	0	0	0	0	0	1	0	0	0
ENSMUSG00000082635.2	0.840643	NA	Gm14750	0.81997	0	0	0.645938	0	0	0	0	0	1	0	0	0
ENSMUSG00000067684.1	0.840643	NA	Obp1a	0.81997	0	0	0.645938	0	0	0	0	0	1	0	0	0
ENSMUSG00000083927.1	0.840643	NA	Gm14749	0.81997	0	0	0.645938	0	0	0	0	0	1	0	0	0
ENSMUSG00000081881.1	0.840643	NA	Gm14752	0.81997	0	0	0.645938	0	0	0	0	0	1	0	0	0
ENSMUSG00000084300.1	0.840643	NA	Gm6954	0.81997	0	0	0.645938	0	0	0	0	0	1	0	0	0
ENSMUSG00000089040.1	0.840643	NA	Gm26174	0.81997	0	0	0.645938	0	0	0	0	0	1	0	0	0
ENSMUSG00000064740.1	0.840643	NA	Gm24706	0.81997	0	0	0.645938	0	0	0	0	0	1	0	0	0
ENSMUSG00000082913.1	0.840643	NA	Gm14739	0.81997	0	0	0.645938	0	0	0	0	0	1	0	0	0
ENSMUSG00000035454.1	0.840643	NA	Samt3	0.81997	0	0	0.645938	0	0	0	0	0	1	0	0	0
ENSMUSG00000083830.1	0.840643	NA	Gm8839	0.81997	0	0	0.645938	0	0	0	0	0	1	0	0	0
ENSMUSG00000082033.3	0.840643	NA	Mageb10-ps	0.81997	0	0	0.645938	0	0	0	0	0	1	0	0	0
ENSMUSG00000085577.1	0.840643	NA	Mageb6-ps	0.81997	0	0	0.645938	0	0	0	0	0	1	0	0	0
ENSMUSG00000035387.5	0.840643	NA	4930415L06Rik	0.81997	0	0	0.645938	0	0	0	0	0	1	0	0	0
ENSMUSG00000073069.2	0.840643	NA	Mageb2	0.81997	0	0	0.645938	0	0	0	0	0	1	0	0	0
ENSMUSG00000057805.4	0.840643	NA	1700084M14Rik	0.81997	0	0	0.645938	0	0	0	0	0	1	0	0	0
ENSMUSG00000083994.1	0.840643	NA	Gm16465	0.81997	0	0	0.645938	0	0	0	0	0	1	0	0	0
ENSMUSG00000078123.3	0.840643	NA	Gm5071	0.81997	0	0	0.645938	0	0	0	0	0	1	0	0	0
ENSMUSG00000071726.2	0.840643	NA	Gm5941	0.81997	0	0	0.645938	0	0	0	0	0	1	0	0	0
ENSMUSG00000087255.2	0.840643	NA	Gm6985	0.81997	0	0	0.645938	0	0	0	0	0	1	0	0	0
ENSMUSG00000082728.1	0.840643	NA	Supt20-ps	0.81997	0	0	0.645938	0	0	0	0	0	1	0	0	0
ENSMUSG00000081573.1	0.840643	NA	Gm15164	0.81997	0	0	0.645938	0	0	0	0	0	1	0	0	0
ENSMUSG00000083114.1	0.840643	NA	Gm14790	0.81997	0	0	0.645938	0	0	0	0	0	1	0	0	0
ENSMUSG00000081796.1	0.840643	NA	Gm9005	0.81997	0	0	0.645938	0	0	0	0	0	1	0	0	0
ENSMUSG00000071721.5	0.840643	NA	1700010D01Rik	0.81997	0	0	0.645938	0	0	0	0	0	1	0	0	0
ENSMUSG00000085053.1	0.840643	NA	Gm14809	0.81997	0	0	0.645938	0	0	0	0	0	1	0	0	0
ENSMUSG00000082505.1	0.840643	NA	Gm14816	0.81997	0	0	0.645938	0	0	0	0	0	1	0	0	0
ENSMUSG00000082907.1	0.840643	NA	Gm14832	0.81997	0	0	0.645938	0	0	0	0	0	1	0	0	0
ENSMUSG00000081230.1	0.840643	NA	Gm9097	0.81997	0	0	0.645938	0	0	0	0	0	1	0	0	0
ENSMUSG00000083414.1	0.840643	NA	Gm14840	0.81997	0	0	0.645938	0	0	0	0	0	1	0	0	0
ENSMUSG00000094656.1	0.840643	NA	Gm25358	0.81997	0	0	0.645938	0	0	0	0	0	1	0	0	0
ENSMUSG00000031323.8	0.840643	NA	Dmrtc1a	0.81997	0	0	0.645938	0	0	0	0	0	1	0	0	0
ENSMUSG00000081779.1	0.840643	NA	Gm21998	0.81997	0	0	0.645938	0	0	0	0	0	1	0	0	0
ENSMUSG00000084341.1	0.840643	NA	Gm3928	0.81997	0	0	0.645938	0	0	0	0	0	1	0	0	0
ENSMUSG00000081567.1	0.840643	NA	Gm14838	0.81997	0	0	0.645938	0	0	0	0	0	1	0	0	0
ENSMUSG00000080886.1	0.840643	NA	Gm14847	0.81997	0	0	0.645938	0	0	0	0	0	1	0	0	0
ENSMUSG00000031330.8	0.840643	NA	Zcchc13	0.81997	0	0	0.645938	0	0	0	0	0	1	0	0	0
ENSMUSG00000104064.1	0.840643	NA	Gm37956	0.81997	0	0	0.645938	0	0	0	0	0	1	0	0	0
ENSMUSG00000082996.1	0.840643	NA	Gm6238	0.81997	0	0	0.645938	0	0	0	0	0	1	0	0	0
ENSMUSG00000031224.6	0.840643	NA	Magee2	0.81997	0	0	0.645938	0	0	0	0	0	1	0	0	0
ENSMUSG00000083889.4	0.840643	NA	E530001F21Rik	0.81997	0	0	0.645938	0	0	0	0	0	1	0	0	0
ENSMUSG00000082275.1	0.840643	NA	Gm14854	0.81997	0	0	0.645938	0	0	0	0	0	1	0	0	0
ENSMUSG00000084575.1	0.840643	NA	Gm23656	0.81997	0	0	0.645938	0	0	0	0	0	1	0	0	0
ENSMUSG00000082618.1	0.840643	NA	Gm14852	0.81997	0	0	0.645938	0	0	0	0	0	1	0	0	0
ENSMUSG00000080939.1	0.840643	NA	Gm9208	0.81997	0	0	0.645938	0	0	0	0	0	1	0	0	0
ENSMUSG00000081131.1	0.840643	NA	Gm14833	0.81997	0	0	0.645938	0	0	0	0	0	1	0	0	0
ENSMUSG00000055700.7	0.840643	NA	4933401B06Rik	0.81997	0	0	0.645938	0	0	0	0	0	1	0	0	0
ENSMUSG00000081560.1	0.840643	NA	Gm9218	0.81997	0	0	0.645938	0	0	0	0	0	1	0	0	0
ENSMUSG00000083641.1	0.840643	NA	Gm9225	0.81997	0	0	0.645938	0	0	0	0	0	1	0	0	0
ENSMUSG00000062226.4	0.840643	NA	Gm10112	0.81997	0	0	0.645938	0	0	0	0	0	1	0	0	0
ENSMUSG00000034551.12	0.840643	NA	Hdx	0.81997	0	0	0.645938	0	0	0	0	0	1	0	0	0
ENSMUSG00000082546.1	0.840643	NA	Gm14898	0.81997	0	0	0.645938	0	0	0	0	0	1	0	0	0
ENSMUSG00000034555.14	0.840643	NA	Tex16	0.81997	0	0	0.645938	0	0	0	0	0	1	0	0	0
ENSMUSG00000079460.11	0.840643	NA	4933403O08Rik	0.81997	0	0	0.645938	0	0	0	0	0	1	0	0	0
ENSMUSG00000083818.1	0.840643	NA	Gm14908	0.81997	0	0	0.645938	0	0	0	0	0	1	0	0	0
ENSMUSG00000084963.1	0.840643	NA	Gm14936	0.81997	0	0	0.645938	0	0	0	0	0	1	0	0	0
ENSMUSG00000082440.1	0.840643	NA	Gm4914	0.81997	0	0	0.645938	0	0	0	0	0	1	0	0	0
ENSMUSG00000080965.1	0.840643	NA	Gm6461	0.81997	0	0	0.645938	0	0	0	0	0	1	0	0	0
ENSMUSG00000083345.1	0.840643	NA	Gm6491	0.81997	0	0	0.645938	0	0	0	0	0	1	0	0	0
ENSMUSG00000084283.1	0.840643	NA	Gm14914	0.81997	0	0	0.645938	0	0	0	0	0	1	0	0	0
ENSMUSG00000082403.1	0.840643	NA	Gm14916	0.81997	0	0	0.645938	0	0	0	0	0	1	0	0	0
ENSMUSG00000081466.1	0.840643	NA	Gm14912	0.81997	0	0	0.645938	0	0	0	0	0	1	0	0	0
ENSMUSG00000084138.1	0.840643	NA	Gm14915	0.81997	0	0	0.645938	0	0	0	0	0	1	0	0	0
ENSMUSG00000077435.1	0.840643	NA	Gm22590	0.81997	0	0	0.645938	0	0	0	0	0	1	0	0	0
ENSMUSG00000094864.1	0.840643	NA	Gm17521	0.81997	0	0	0.645938	0	0	0	0	0	1	0	0	0
ENSMUSG00000096362.1	0.840643	NA	Rps12-ps21	0.81997	0	0	0.645938	0	0	0	0	0	1	0	0	0
ENSMUSG00000095563.1	0.840643	NA	Astx3	0.81997	0	0	0.645938	0	0	0	0	0	1	0	0	0
ENSMUSG00000082611.1	0.840643	NA	Gm7746	0.81997	0	0	0.645938	0	0	0	0	0	1	0	0	0
ENSMUSG00000062791.4	0.840643	NA	Gm382	0.81997	0	0	0.645938	0	0	0	0	0	1	0	0	0
ENSMUSG00000049815.3	0.840643	NA	4921511C20Rik	0.81997	0	0	0.645938	0	0	0	0	0	1	0	0	0
ENSMUSG00000088767.1	0.840643	NA	Gm22636	0.81997	0	0	0.645938	0	0	0	0	0	1	0	0	0
ENSMUSG00000086244.1	0.840643	NA	4930558G05Rik	0.81997	0	0	0.645938	0	0	0	0	0	1	0	0	0
ENSMUSG00000077040.1	0.840643	NA	Gm26209	0.81997	0	0	0.645938	0	0	0	0	0	1	0	0	0
ENSMUSG00000084256.1	0.840643	NA	Gm14976	0.81997	0	0	0.645938	0	0	0	0	0	1	0	0	0
ENSMUSG00000083999.1	0.840643	NA	Gm7790	0.81997	0	0	0.645938	0	0	0	0	0	1	0	0	0
ENSMUSG00000081072.1	0.840643	NA	Gm14977	0.81997	0	0	0.645938	0	0	0	0	0	1	0	0	0
ENSMUSG00000082537.1	0.840643	NA	Gm14981	0.81997	0	0	0.645938	0	0	0	0	0	1	0	0	0
ENSMUSG00000085556.1	0.840643	NA	Gm15020	0.81997	0	0	0.645938	0	0	0	0	0	1	0	0	0
ENSMUSG00000079432.1	0.840643	NA	Gm15023	0.81997	0	0	0.645938	0	0	0	0	0	1	0	0	0
ENSMUSG00000031409.1	0.840643	NA	Tceal6	0.81997	0	0	0.645938	0	0	0	0	0	1	0	0	0
ENSMUSG00000081709.1	0.840643	NA	Gm15022	0.81997	0	0	0.645938	0	0	0	0	0	1	0	0	0
ENSMUSG00000087428.1	0.840643	NA	Gm15017	0.81997	0	0	0.645938	0	0	0	0	0	1	0	0	0
ENSMUSG00000031411.11	0.840643	NA	Prame	0.81997	0	0	0.645938	0	0	0	0	0	1	0	0	0
ENSMUSG00000084330.1	0.840643	NA	Gm15019	0.81997	0	0	0.645938	0	0	0	0	0	1	0	0	0
ENSMUSG00000054034.10	0.840643	NA	Tceal5	0.81997	0	0	0.645938	0	0	0	0	0	1	0	0	0
ENSMUSG00000079428.8	0.840643	NA	Tceal7	0.81997	0	0	0.645938	0	0	0	0	0	1	0	0	0
ENSMUSG00000083162.1	0.840643	NA	Gm4917	0.81997	0	0	0.645938	0	0	0	0	0	1	0	0	0
ENSMUSG00000084245.1	0.840643	NA	Gm14994	0.81997	0	0	0.645938	0	0	0	0	0	1	0	0	0
ENSMUSG00000082021.1	0.840643	NA	Gm14991	0.81997	0	0	0.645938	0	0	0	0	0	1	0	0	0
ENSMUSG00000082421.1	0.840643	NA	Gm15004	0.81997	0	0	0.645938	0	0	0	0	0	1	0	0	0
ENSMUSG00000080953.1	0.840643	NA	Gm15025	0.81997	0	0	0.645938	0	0	0	0	0	1	0	0	0
ENSMUSG00000072955.14	0.840643	NA	Tmsb15l	0.81997	0	0	0.645938	0	0	0	0	0	1	0	0	0
ENSMUSG00000082955.1	0.840643	NA	Gm8036	0.81997	0	0	0.645938	0	0	0	0	0	1	0	0	0
ENSMUSG00000089382.1	0.840643	NA	Gm24675	0.81997	0	0	0.645938	0	0	0	0	0	1	0	0	0
ENSMUSG00000081017.1	0.840643	NA	Gm15000	0.81997	0	0	0.645938	0	0	0	0	0	1	0	0	0
ENSMUSG00000031270.1	0.840643	NA	4930513O06Rik	0.81997	0	0	0.645938	0	0	0	0	0	1	0	0	0
ENSMUSG00000042525.5	0.840643	NA	4933428M09Rik	0.81997	0	0	0.645938	0	0	0	0	0	1	0	0	0
ENSMUSG00000081869.1	0.840643	NA	Gm15002	0.81997	0	0	0.645938	0	0	0	0	0	1	0	0	0
ENSMUSG00000084205.1	0.840643	NA	Gm8061	0.81997	0	0	0.645938	0	0	0	0	0	1	0	0	0
ENSMUSG00000042433.2	0.840643	NA	Pih1h3b	0.81997	0	0	0.645938	0	0	0	0	0	1	0	0	0
ENSMUSG00000086441.1	0.840643	NA	Gm15046	0.81997	0	0	0.645938	0	0	0	0	0	1	0	0	0
ENSMUSG00000081408.1	0.840643	NA	Gm15047	0.81997	0	0	0.645938	0	0	0	0	0	1	0	0	0
ENSMUSG00000082929.1	0.840643	NA	Gm6067	0.81997	0	0	0.645938	0	0	0	0	0	1	0	0	0
ENSMUSG00000031285.14	0.840643	NA	Dcx	0.81997	0	0	0.645938	0	0	0	0	0	1	0	0	0
ENSMUSG00000076117.1	0.840643	NA	Mir680-2	0.81997	0	0	0.645938	0	0	0	0	0	1	0	0	0
ENSMUSG00000081336.1	0.840643	NA	Gm15073	0.81997	0	0	0.645938	0	0	0	0	0	1	0	0	0
ENSMUSG00000082085.1	0.840643	NA	Gm6441	0.81997	0	0	0.645938	0	0	0	0	0	1	0	0	0
ENSMUSG00000081197.1	0.840643	NA	Gm15076	0.81997	0	0	0.645938	0	0	0	0	0	1	0	0	0
ENSMUSG00000080071.2	0.840643	NA	Gm15125	0.81997	0	0	0.645938	0	0	0	0	0	1	0	0	0
ENSMUSG00000095408.1	0.840643	NA	Gm8366	0.81997	0	0	0.645938	0	0	0	0	0	1	0	0	0
ENSMUSG00000072923.6	0.840643	NA	Gm10439	0.81997	0	0	0.645938	0	0	0	0	0	1	0	0	0
ENSMUSG00000084395.1	0.840643	NA	Gm15087	0.81997	0	0	0.645938	0	0	0	0	0	1	0	0	0
ENSMUSG00000081928.1	0.840643	NA	Gm15105	0.81997	0	0	0.645938	0	0	0	0	0	1	0	0	0
ENSMUSG00000081782.1	0.840643	NA	Gm15152	0.81997	0	0	0.645938	0	0	0	0	0	1	0	0	0
ENSMUSG00000081942.1	0.840643	NA	Gm15149	0.81997	0	0	0.645938	0	0	0	0	0	1	0	0	0
ENSMUSG00000086286.1	0.840643	NA	Gm15138	0.81997	0	0	0.645938	0	0	0	0	0	1	0	0	0
ENSMUSG00000081993.1	0.840643	NA	Gm8475	0.81997	0	0	0.645938	0	0	0	0	0	1	0	0	0
ENSMUSG00000082733.1	0.840643	NA	Gm15153	0.81997	0	0	0.645938	0	0	0	0	0	1	0	0	0
ENSMUSG00000048573.9	0.840643	NA	Cypt3	0.81997	0	0	0.645938	0	0	0	0	0	1	0	0	0
ENSMUSG00000025051.1	0.840643	NA	Samt4	0.81997	0	0	0.645938	0	0	0	0	0	1	0	0	0
ENSMUSG00000063728.10	0.840643	NA	Magea6	0.81997	0	0	0.645938	0	0	0	0	0	1	0	0	0
ENSMUSG00000094196.2	0.840643	NA	Magea3	0.81997	0	0	0.645938	0	0	0	0	0	1	0	0	0
ENSMUSG00000096644.1	0.840643	NA	Magea1	0.81997	0	0	0.645938	0	0	0	0	0	1	0	0	0
ENSMUSG00000088232.1	0.840643	NA	Gm25429	0.81997	0	0	0.645938	0	0	0	0	0	1	0	0	0
ENSMUSG00000084065.1	0.840643	NA	Gm15159	0.81997	0	0	0.645938	0	0	0	0	0	1	0	0	0
ENSMUSG00000081222.1	0.840643	NA	Gm15173	0.81997	0	0	0.645938	0	0	0	0	0	1	0	0	0
ENSMUSG00000081505.1	0.840643	NA	Gm8644	0.81997	0	0	0.645938	0	0	0	0	0	1	0	0	0
ENSMUSG00000083117.1	0.840643	NA	Gm15171	0.81997	0	0	0.645938	0	0	0	0	0	1	0	0	0
ENSMUSG00000086540.1	0.840643	NA	Scml1	0.81997	0	0	0.645938	0	0	0	0	0	1	0	0	0
ENSMUSG00000065943.1	0.840643	NA	Gm23794	0.81997	0	0	0.645938	0	0	0	0	0	1	0	0	0
ENSMUSG00000089312.1	0.840643	NA	Gm22257	0.81997	0	0	0.645938	0	0	0	0	0	1	0	0	0
ENSMUSG00000088709.1	0.840643	NA	Gm25557	0.81997	0	0	0.645938	0	0	0	0	0	1	0	0	0
ENSMUSG00000081917.1	0.840643	NA	Gm15209	0.81997	0	0	0.645938	0	0	0	0	0	1	0	0	0
ENSMUSG00000082598.1	0.840643	NA	Gm15212	0.81997	0	0	0.645938	0	0	0	0	0	1	0	0	0
ENSMUSG00000082970.1	0.840643	NA	Gm15214	0.81997	0	0	0.645938	0	0	0	0	0	1	0	0	0
ENSMUSG00000031364.2	0.840643	NA	Grpr	0.81997	0	0	0.645938	0	0	0	0	0	1	0	0	0
ENSMUSG00000031384.2	0.840643	NA	Asb9	0.81997	0	0	0.645938	0	0	0	0	0	1	0	0	0
ENSMUSG00000080834.1	0.840643	NA	Gm15216	0.81997	0	0	0.645938	0	0	0	0	0	1	0	0	0
ENSMUSG00000018589.8	0.840643	NA	Glra2	0.81997	0	0	0.645938	0	0	0	0	0	1	0	0	0
ENSMUSG00000081012.1	0.840643	NA	Gm15224	0.81997	0	0	0.645938	0	0	0	0	0	1	0	0	0
ENSMUSG00000082019.1	0.840643	NA	Gm15231	0.81997	0	0	0.645938	0	0	0	0	0	1	0	0	0
ENSMUSG00000089132.1	0.840643	NA	Gm24772	0.81997	0	0	0.645938	0	0	0	0	0	1	0	0	0
ENSMUSG00000055357.8	0.840643	NA	4933400A11Rik	0.81997	0	0	0.645938	0	0	0	0	0	1	0	0	0
ENSMUSG00000066554.6	3.84704e-07	1.56482e-06	Gm10167	0.819221	147.142	133.265	164.714	88.1332	79.9927	85.5132	116	126	255	74	62	117
ENSMUSG00000040022.14	5.41635e-10	2.74367e-09	Rab11fip2	0.818955	216.908	210.475	236.413	125.054	113.538	135.944	171	199	366	105	88	186
ENSMUSG00000031239.5	0.0935849	0.173415	Itm2a	0.818553	22.8324	14.8073	16.1484	8.33692	15.4825	7.30882	18	14	25	7	12	10
ENSMUSG00000063146.11	7.0893e-44	1.16392e-42	Clip2	0.818403	2143.71	2020.13	1927.48	1182.65	1143.12	1124.1	1690	1910	2984	993	886	1538
ENSMUSG00000035085.5	0.334015	0.46968	1700020L24Rik	0.818135	2.53693	4.23065	15.5025	5.95494	3.87062	3.65441	2	4	24	5	3	5
ENSMUSG00000038290.15	3.32513e-24	3.30247e-23	Smg6	0.818087	683.703	748.825	678.88	393.026	371.579	423.912	539	708	1051	330	288	580
ENSMUSG00000050900.5	0.064904	0.127883	Gm7327	0.818061	17.7585	17.9803	30.3591	10.7189	19.3531	9.50147	14	17	47	9	15	13
ENSMUSG00000018809.2	9.66528e-09	4.46965e-08	Smyd4	0.81797	171.243	195.667	198.303	119.099	99.3458	104.516	135	185	307	100	77	143
ENSMUSG00000112755.1	0.666661	0.774361	Gm46190	0.817417	3.8054	2.11532	0.645938	0	3.87062	0	3	2	1	0	3	0
ENSMUSG00000105541.1	0.685631	0.789733	Gm43136	0.817359	3.8054	0	1.93781	0	2.58041	0.730882	3	0	3	0	2	1
ENSMUSG00000031762.7	0.30786	0.441242	Mt2	0.817268	11.4162	4.23065	7.10531	4.76395	2.58041	5.11618	9	4	11	4	2	7
ENSMUSG00000031628.9	3.54183e-21	3.19088e-20	Casp3	0.817053	622.817	735.075	672.421	358.488	433.509	367.634	491	695	1041	301	336	503
ENSMUSG00000111902.1	0.677033	0.78322	Gm4921	0.816571	0	2.11532	3.22969	1.19099	1.29021	0.730882	0	2	5	1	1	1
ENSMUSG00000103925.1	0.723266	NA	B230112G18Rik	0.816058	2.53693	1.05766	0.645938	1.19099	1.29021	0	2	1	1	1	1	0
ENSMUSG00000110683.1	0.723266	NA	Gm45874	0.816058	2.53693	1.05766	0.645938	1.19099	1.29021	0	2	1	1	1	1	0
ENSMUSG00000039328.11	0.0040018	0.0103345	Rnf122	0.815989	35.517	66.6327	62.01	38.1116	25.8041	30.6971	28	63	96	32	20	42
ENSMUSG00000009145.6	0.00371119	0.00964129	Dqx1	0.81581	44.3963	51.8254	54.9047	26.2018	23.2237	35.0823	35	49	85	22	18	48
ENSMUSG00000015133.17	3.07524e-43	4.97373e-42	Lrrk1	0.815409	1761.9	1694.37	1636.81	996.858	952.172	942.838	1389	1602	2534	837	738	1290
ENSMUSG00000103864.1	0.792835	NA	Gm37415	0.815174	1.26847	1.05766	0.645938	0	0	1.46176	1	1	1	0	0	2
ENSMUSG00000097993.7	0.0107388	0.0257344	Ptprv	0.814724	169.974	113.17	143.398	95.2791	50.318	95.0147	134	107	222	80	39	130
ENSMUSG00000086915.7	0.315947	0.450249	Gm16365	0.814589	5.07386	7.40363	9.68906	1.19099	6.45103	5.11618	4	7	15	1	5	7
ENSMUSG00000003863.18	0.018351	0.0419759	Ppfia3	0.814473	26.6378	31.7299	55.5506	25.0108	24.5139	18.2721	21	30	86	21	19	25
ENSMUSG00000080006.4	0.00142998	0.00394199	Rps19-ps7	0.814464	55.8125	67.6904	55.5506	33.3477	29.6747	37.275	44	64	86	28	23	51
ENSMUSG00000089808.3	0.54158	0.670638	Gm7241	0.814007	1.26847	3.17299	5.81344	0	3.87062	2.19265	1	3	9	0	3	3
ENSMUSG00000004035.12	0.352016	0.48904	Gstm7	0.813987	11.4162	2.11532	7.75125	1.19099	6.45103	4.38529	9	2	12	1	5	6
ENSMUSG00000038838.15	3.03864e-15	2.09398e-14	Vars2	0.813629	371.66	369.124	355.266	188.176	228.366	206.84	293	349	550	158	177	283
ENSMUSG00000035021.13	7.64127e-35	1.02391e-33	Baz1a	0.813132	1150.5	1145.45	1074.19	625.269	636.071	649.023	907	1083	1663	525	493	888
ENSMUSG00000097858.2	0.716849	0.813218	9530052C20Rik	0.812943	0	2.11532	2.58375	1.19099	0	1.46176	0	2	4	1	0	2
ENSMUSG00000107319.1	0.716849	0.813218	Gm42670	0.812943	0	2.11532	2.58375	1.19099	0	1.46176	0	2	4	1	0	2
ENSMUSG00000028359.4	0.499242	0.632563	Orm3	0.812775	5.07386	2.11532	3.87563	2.38198	2.58041	1.46176	4	2	6	2	2	2
ENSMUSG00000080763.2	0.0292693	0.0638953	Gm12341	0.812446	35.517	42.3065	21.3159	11.9099	20.6433	21.9265	28	40	33	10	16	30
ENSMUSG00000030672.12	0.234583	0.357671	Mylpf	0.811867	3.8054	12.6919	18.7322	11.9099	1.29021	7.30882	3	12	29	10	1	10
ENSMUSG00000024843.15	3.18105e-19	2.64836e-18	Chka	0.811245	584.763	582.772	678.235	369.207	309.649	372.75	461	551	1050	310	240	510
ENSMUSG00000051586.16	3.61089e-17	2.74334e-16	Mical3	0.810802	393.224	409.315	414.692	226.288	234.817	233.882	310	387	642	190	182	320
ENSMUSG00000083375.1	0.648055	0.760065	Gm15057	0.810752	1.26847	3.17299	1.93781	0	1.29021	2.19265	1	3	3	0	1	3
ENSMUSG00000066878.5	0.0153853	0.0357798	Gm10184	0.810491	48.2017	30.6722	31.005	21.4378	20.6433	19.7338	38	29	48	18	16	27
ENSMUSG00000022817.15	4.92451e-50	9.22115e-49	Itgb5	0.810469	17460.4	16661.3	15794.5	9187.29	10093.3	9182.8	13765	15753	24452	7714	7823	12564
ENSMUSG00000081054.1	0.638713	0.75291	Gm12025	0.809706	0	2.11532	4.52156	1.19099	1.29021	1.46176	0	2	7	1	1	2
ENSMUSG00000051615.14	4.70706e-50	8.82158e-49	Rap2a	0.809385	4177.06	4157.67	3767.11	2346.25	2300.44	2253.31	3293	3931	5832	1970	1783	3083
ENSMUSG00000070282.6	0.0396675	0.0833366	3000002C10Rik	0.80921	30.4432	34.9028	18.7322	20.2468	14.1923	13.1559	24	33	29	17	11	18
ENSMUSG00000057068.15	0.727086	0.820436	Fam47e	0.809036	0	0	5.81344	3.57297	0	0	0	0	9	3	0	0
ENSMUSG00000087530.2	0.727086	0.820436	Gm15533	0.809036	0	0	5.81344	3.57297	0	0	0	0	9	3	0	0
ENSMUSG00000031688.4	0.727086	0.820436	Pou4f2	0.809036	0	0	5.81344	3.57297	0	0	0	0	9	3	0	0
ENSMUSG00000102097.1	0.727086	0.820436	A930006L05Rik	0.809036	0	0	5.81344	3.57297	0	0	0	0	9	3	0	0
ENSMUSG00000043155.4	0.377583	0.515881	Hpdl	0.808691	1.26847	4.23065	14.2106	3.57297	3.87062	4.38529	1	4	22	3	3	6
ENSMUSG00000072688.2	0.660715	0.770119	Gm10399	0.808626	2.53693	1.05766	1.93781	1.19099	1.29021	0.730882	2	1	3	1	1	1
ENSMUSG00000105601.1	0.460304	0.596342	Gm42725	0.808625	3.8054	3.17299	5.81344	2.38198	3.87062	1.46176	3	3	9	2	3	2
ENSMUSG00000097290.9	0.0313013	0.067793	1300002E11Rik	0.808576	32.9801	26.4415	39.4022	29.7747	7.74123	19.0029	26	25	61	25	6	26
ENSMUSG00000038721.8	0.623984	0.741239	Hoxb7	0.807684	1.26847	1.05766	5.1675	0	1.29021	2.92353	1	1	8	0	1	4
ENSMUSG00000060216.15	2.04207e-55	4.26089e-54	Arrb2	0.807165	8058.56	7510.46	7369.5	4369.74	4198.33	4522.7	6353	7101	11409	3669	3254	6188
ENSMUSG00000090704.2	0.1064	0.192593	Trp53-ps	0.807125	12.6847	26.4415	14.2106	11.9099	12.9021	6.57794	10	25	22	10	10	9
ENSMUSG00000082190.1	0.674891	0.781372	Gm13641	0.806966	0	4.23065	1.93781	1.19099	0	2.19265	0	4	3	1	0	3
ENSMUSG00000105452.1	2.14855e-05	7.42539e-05	Gm5276	0.806846	120.504	102.593	97.5366	57.1675	61.9299	62.125	95	97	151	48	48	85
ENSMUSG00000075229.11	2.83931e-10	1.46213e-09	Ccdc58	0.806809	254.962	244.32	236.413	148.874	113.538	152.024	201	231	366	125	88	208
ENSMUSG00000115837.1	0.605012	0.725526	9130002K18Rik	0.806458	1.26847	2.11532	3.87563	2.38198	1.29021	0.730882	1	2	6	2	1	1
ENSMUSG00000070044.15	2.05238e-05	7.11e-05	Fam149a	0.806445	109.088	122.689	106.58	69.0773	76.1221	51.8926	86	116	165	58	59	71
ENSMUSG00000099583.2	0.302562	0.434969	Hist1h3d	0.806433	12.6847	5.28831	7.10531	4.76395	1.29021	7.30882	10	5	11	4	1	10
ENSMUSG00000031563.8	2.57448e-30	3.04909e-29	Wwc2	0.805728	1032.53	949.78	1014.77	555.001	614.138	551.816	814	898	1571	466	476	755
ENSMUSG00000044986.10	0.0532055	0.107816	Tst	0.805675	21.5639	23.2686	32.2969	25.0108	11.6118	9.50147	17	22	50	21	9	13
ENSMUSG00000039176.17	4.66518e-39	6.80083e-38	Polg	0.804972	1533.57	1458.52	1401.04	824.164	842.504	840.515	1209	1379	2169	692	653	1150
ENSMUSG00000023004.8	1.47028e-40	2.21624e-39	Tuba1b	0.804867	4289.95	4098.44	3792.3	2192.61	2497.84	2278.89	3382	3875	5871	1841	1936	3118
ENSMUSG00000063253.11	5.53164e-17	4.1633e-16	Scoc	0.804081	407.177	411.43	414.692	242.962	219.335	241.922	321	389	642	204	170	331
ENSMUSG00000019718.8	0.0548456	0.11087	L3hypdh	0.804005	22.8324	19.0379	32.9428	15.4829	7.74123	19.0029	18	18	51	13	6	26
ENSMUSG00000086665.1	0.549745	0.678313	Gm13067	0.803257	1.26847	4.23065	4.52156	3.57297	0	2.19265	1	4	7	3	0	3
ENSMUSG00000035067.9	0.36712	0.504729	Xkr6	0.802704	2.53693	4.23065	12.9188	4.76395	2.58041	4.38529	2	4	20	4	2	6
ENSMUSG00000117241.1	0.0633851	0.125333		0.8027	20.2954	17.9803	27.7753	8.33692	14.1923	15.3485	16	17	43	7	11	21
ENSMUSG00000097867.1	0.0991971	0.18187	Lppos	0.802581	15.2216	21.1532	14.8566	10.7189	9.03144	9.50147	12	20	23	9	7	13
ENSMUSG00000028496.17	4.01929e-07	1.63214e-06	Mllt3	0.802291	138.263	157.592	158.255	97.6611	78.7025	85.5132	109	149	245	82	61	117
ENSMUSG00000022768.17	0.428987	0.566377	Ccdc116	0.801998	2.53693	4.23065	8.39719	4.76395	1.29021	2.92353	2	4	13	4	1	4
ENSMUSG00000028222.2	0.784726	NA	Calb1	0.801937	0	0	3.87563	2.38198	0	0	0	0	6	2	0	0
ENSMUSG00000107036.1	0.784726	NA	Gm7596	0.801937	0	0	3.87563	2.38198	0	0	0	0	6	2	0	0
ENSMUSG00000105087.1	0.784726	NA	Gm42552	0.801937	0	0	3.87563	2.38198	0	0	0	0	6	2	0	0
ENSMUSG00000066189.9	0.784726	NA	Cacng3	0.801937	0	0	3.87563	2.38198	0	0	0	0	6	2	0	0
ENSMUSG00000109270.1	0.784726	NA	Gm10584	0.801937	0	0	3.87563	2.38198	0	0	0	0	6	2	0	0
ENSMUSG00000053490.8	0.784726	NA	Trim60	0.801937	0	0	3.87563	2.38198	0	0	0	0	6	2	0	0
ENSMUSG00000032368.14	0.784726	NA	Zic1	0.801937	0	0	3.87563	2.38198	0	0	0	0	6	2	0	0
ENSMUSG00000111377.1	0.784726	NA	Gm40634	0.801937	0	0	3.87563	2.38198	0	0	0	0	6	2	0	0
ENSMUSG00000052981.6	0.784726	NA	Ube2ql1	0.801937	0	0	3.87563	2.38198	0	0	0	0	6	2	0	0
ENSMUSG00000057606.14	0.784726	NA	Colq	0.801937	0	0	3.87563	2.38198	0	0	0	0	6	2	0	0
ENSMUSG00000022181.16	0.784726	NA	C6	0.801937	0	0	3.87563	2.38198	0	0	0	0	6	2	0	0
ENSMUSG00000097125.2	0.784726	NA	Gm26885	0.801937	0	0	3.87563	2.38198	0	0	0	0	6	2	0	0
ENSMUSG00000117447.1	0.784726	NA		0.801937	0	0	3.87563	2.38198	0	0	0	0	6	2	0	0
ENSMUSG00000025216.9	0.784726	NA	Lbx1	0.801937	0	0	3.87563	2.38198	0	0	0	0	6	2	0	0
ENSMUSG00000031131.11	0.784726	NA	Vgll1	0.801937	0	0	3.87563	2.38198	0	0	0	0	6	2	0	0
ENSMUSG00000109452.1	0.793268	NA	Gm44530	0.801363	0	0	3.22969	1.19099	0	0.730882	0	0	5	1	0	1
ENSMUSG00000030865.4	0.793268	NA	Chp2	0.801363	0	0	3.22969	1.19099	0	0.730882	0	0	5	1	0	1
ENSMUSG00000108888.1	0.793268	NA	Gm45231	0.801363	0	0	3.22969	1.19099	0	0.730882	0	0	5	1	0	1
ENSMUSG00000040867.12	0.793268	NA	Begain	0.801363	0	0	3.22969	1.19099	0	0.730882	0	0	5	1	0	1
ENSMUSG00000115040.1	0.793268	NA	Gm18994	0.801363	0	0	3.22969	1.19099	0	0.730882	0	0	5	1	0	1
ENSMUSG00000056184.5	0.793268	NA	Olfr283	0.801363	0	0	3.22969	1.19099	0	0.730882	0	0	5	1	0	1
ENSMUSG00000053624.4	0.793268	NA	Gykl1	0.801363	0	0	3.22969	1.19099	0	0.730882	0	0	5	1	0	1
ENSMUSG00000085196.1	0.793268	NA	Gm14963	0.801363	0	0	3.22969	1.19099	0	0.730882	0	0	5	1	0	1
ENSMUSG00000026117.10	0.548832	0.677455	Zap70	0.80118	1.26847	0	11.6269	4.76395	0	2.92353	1	0	18	4	0	4
ENSMUSG00000074794.10	2.97016e-23	2.86224e-22	Arrdc3	0.800808	688.777	813.342	759.623	456.149	442.54	408.563	543	769	1176	383	343	559
ENSMUSG00000113836.1	0.0339289	0.0726793	Gm3325	0.800653	32.9801	26.4415	36.8184	30.9657	15.4825	10.9632	26	25	57	26	12	15
ENSMUSG00000024048.15	8.7973e-41	1.33533e-39	Myl12a	0.800366	1938.22	1948.21	1764.7	1064.74	1073.45	1095.59	1528	1842	2732	894	832	1499
ENSMUSG00000083823.3	0.311765	0.445722	Amd-ps1	0.800214	7.61079	7.40363	8.39719	1.19099	9.03144	3.65441	6	7	13	1	7	5
ENSMUSG00000037818.16	6.20653e-05	0.000204013	Abhd18	0.800087	87.5241	117.4	96.8906	61.9314	47.7376	62.125	69	111	150	52	37	85
ENSMUSG00000021486.7	5.74597e-38	8.21647e-37	Prelid1	0.799848	5971.94	5824.54	5442.02	3182.32	3644.83	3082.86	4708	5507	8425	2672	2825	4218
ENSMUSG00000019970.15	3.18378e-42	5.00036e-41	Sgk1	0.799786	3117.89	3078.85	3075.31	1782.91	1616.63	1908.33	2458	2911	4761	1497	1253	2611
ENSMUSG00000111905.1	0.514867	0.646853	Gm48045	0.799545	3.8054	2.11532	5.1675	1.19099	1.29021	3.65441	3	2	8	1	1	5
ENSMUSG00000106110.1	0.702213	0.802481	Gm43571	0.799489	2.53693	1.05766	1.29188	1.19099	0	1.46176	2	1	2	1	0	2
ENSMUSG00000077265.1	0.702213	0.802481	Gm24430	0.799489	2.53693	1.05766	1.29188	1.19099	0	1.46176	2	1	2	1	0	2
ENSMUSG00000096486.1	0.747522	0.835834	Gm5426	0.799323	0	0	4.52156	1.19099	0	1.46176	0	0	7	1	0	2
ENSMUSG00000081607.2	0.603729	0.724408	Gm15294	0.799307	3.8054	1.05766	3.22969	2.38198	2.58041	0	3	1	5	2	2	0
ENSMUSG00000030695.16	1.18897e-55	2.49041e-54	Aldoa	0.799141	34499.7	35175.7	33309.1	18767.6	20751.7	19664.4	27198	33258	51567	15758	16084	26905
ENSMUSG00000116518.1	0.448199	0.584775	Gm49494	0.798603	2.53693	6.34597	5.1675	4.76395	1.29021	2.19265	2	6	8	4	1	3
ENSMUSG00000046500.8	0.710055	0.808509	Fam19a4	0.79821	0	0	5.81344	2.38198	1.29021	0	0	0	9	2	1	0
ENSMUSG00000037169.15	0.710055	0.808509	Mycn	0.79821	0	0	5.81344	2.38198	1.29021	0	0	0	9	2	1	0
ENSMUSG00000040158.12	4.23608e-18	3.36178e-17	Tax1bp3	0.797536	512.46	486.524	463.783	253.681	300.618	283.582	404	460	718	213	233	388
ENSMUSG00000030512.13	3.15036e-16	2.28554e-15	Snrpa1	0.797252	385.614	406.142	417.922	222.715	227.076	244.846	304	384	647	187	176	335
ENSMUSG00000026700.4	0.0904955	0.168451	Tnfsf4	0.797001	35.517	29.6145	12.9188	15.4829	24.5139	5.84706	28	28	20	13	19	8
ENSMUSG00000097791.1	0.711322	0.809188	Gm17315	0.796502	0	0	5.81344	1.19099	0	2.19265	0	0	9	1	0	3
ENSMUSG00000034579.17	0.620137	0.738123	Pla2g3	0.796215	0	2.11532	6.45938	1.19099	0	3.65441	0	2	10	1	0	5
ENSMUSG00000029050.15	4.81919e-49	8.86347e-48	Ski	0.796043	6479.32	6075.21	5954.25	3443.15	3782.88	3436.61	5108	5744	9218	2891	2932	4702
ENSMUSG00000066829.7	6.15677e-10	3.10281e-09	Zfp810	0.795857	210.565	240.089	236.413	141.728	119.989	134.482	166	227	366	119	93	184
ENSMUSG00000054594.13	0.712004	0.809505	Oscar	0.79509	0	0	5.1675	1.19099	1.29021	0.730882	0	0	8	1	1	1
ENSMUSG00000037593.11	0.198087	0.315559	BC030499	0.794871	11.4162	9.51896	12.2728	8.33692	5.16082	5.84706	9	9	19	7	4	8
ENSMUSG00000028896.13	2.25852e-26	2.38489e-25	Rcc1	0.794046	903.147	812.284	810.006	482.35	464.474	499.923	712	768	1254	405	360	684
ENSMUSG00000084974.1	0.521365	0.652514	Gm15567	0.793827	1.26847	2.11532	7.75125	2.38198	1.29021	2.92353	1	2	12	2	1	4
ENSMUSG00000041879.13	4.79167e-44	7.8968e-43	Ipo9	0.793732	2219.81	2057.15	2026.95	1195.75	1205.05	1225.69	1750	1945	3138	1004	934	1677
ENSMUSG00000108129.2	0.711982	0.809505	4930417O13Rik	0.792717	1.26847	0	4.52156	3.57297	0	0	1	0	7	3	0	0
ENSMUSG00000082855.1	0.685785	0.789733	Gm14537	0.792645	1.26847	2.11532	1.93781	2.38198	0	0.730882	1	2	3	2	0	1
ENSMUSG00000025358.16	2.14643e-24	2.15049e-23	Cdk2	0.792249	1112.44	1005.84	1019.94	619.314	519.953	657.063	877	951	1579	520	403	899
ENSMUSG00000100213.1	0.366993	0.504587	Gm28151	0.792186	5.07386	7.40363	6.45938	5.95494	1.29021	3.65441	4	7	10	5	1	5
ENSMUSG00000117642.1	0.323313	0.45852		0.792179	3.8054	8.46129	9.68906	5.95494	2.58041	4.38529	3	8	15	5	2	6
ENSMUSG00000036273.15	1.98788e-14	1.31442e-13	Lrrk2	0.792028	342.486	341.625	360.433	207.232	207.723	192.953	270	323	558	174	161	264
ENSMUSG00000101210.1	0.647007	0.759205	Gm28720	0.791952	0	0	7.75125	1.19099	1.29021	2.19265	0	0	12	1	1	3
ENSMUSG00000032344.17	7.26353e-12	4.16063e-11	Cgas	0.791934	348.828	342.682	299.715	194.131	157.405	210.494	275	324	464	163	122	288
ENSMUSG00000003992.15	0.000878141	0.00250086	Ssbp2	0.791877	69.7656	75.094	75.5747	51.2125	50.318	29.9662	55	71	117	43	39	41
ENSMUSG00000085962.8	0.498508	0.631854	Gm16984	0.791798	5.07386	2.11532	4.52156	2.38198	1.29021	2.92353	4	2	7	2	1	4
ENSMUSG00000086539.8	0.66148	0.770733	Gm16759	0.79156	2.53693	1.05766	2.58375	1.19099	0	2.19265	2	1	4	1	0	3
ENSMUSG00000000823.16	2.32338e-22	2.16966e-21	Zfp512b	0.790476	627.89	674.788	664.024	409.7	345.775	381.521	495	638	1028	344	268	522
ENSMUSG00000089728.2	0.610041	0.729745	Clec2f	0.790436	3.8054	1.05766	2.58375	2.38198	1.29021	0.730882	3	1	4	2	1	1
ENSMUSG00000063018.6	0.162222	0.2701	2010204K13Rik	0.789972	16.4901	11.6343	13.5647	3.57297	7.74123	11.6941	13	11	21	3	6	16
ENSMUSG00000006442.10	7.53701e-28	8.31867e-27	Srm	0.789466	834.65	844.014	895.27	495.451	518.663	483.844	658	798	1386	416	402	662
ENSMUSG00000034911.8	0.662597	0.771496	Ushbp1	0.789404	0	0	7.10531	1.19099	2.58041	0.730882	0	0	11	1	2	1
ENSMUSG00000048709.6	0.138184	0.238498	Gm8666	0.789379	13.9531	15.8649	16.7944	4.76395	16.7727	6.57794	11	15	26	4	13	9
ENSMUSG00000033055.12	1.32907e-16	9.82266e-16	Ankrd54	0.789098	459.185	418.834	410.816	257.254	243.849	242.653	362	396	636	216	189	332
ENSMUSG00000040283.14	0.468841	0.604768	Btnl9	0.788916	1.26847	5.28831	7.10531	4.76395	1.29021	2.19265	1	5	11	4	1	3
ENSMUSG00000098259.1	0.615748	0.734589	Gm27616	0.788813	3.8054	2.11532	1.93781	0	1.29021	2.92353	3	2	3	0	1	4
ENSMUSG00000094786.1	0.0758386	0.145478	Gm14403	0.788802	24.1008	14.8073	27.1294	11.9099	7.74123	17.5412	19	14	42	10	6	24
ENSMUSG00000078695.8	5.59897e-13	3.42289e-12	Cisd3	0.788632	315.848	326.818	306.174	200.086	175.468	174.681	249	309	474	168	136	239
ENSMUSG00000006494.11	4.0039e-49	7.37649e-48	Pdk1	0.788366	2719.59	2747.81	2582.46	1606.64	1531.47	1520.97	2144	2598	3998	1349	1187	2081
ENSMUSG00000079481.11	0.000128644	0.000406557	Nhsl2	0.788354	92.598	85.6706	113.039	52.4035	70.9613	49.7	73	81	175	44	55	68
ENSMUSG00000060935.6	1.19971e-07	5.10859e-07	Tmem263	0.788085	181.391	194.61	165.36	103.616	87.734	116.21	143	184	256	87	68	159
ENSMUSG00000005983.15	0.011538	0.027492	1700037C18Rik	0.7878	32.9801	41.2488	45.8616	23.8198	19.3531	26.3118	26	39	71	20	15	36
ENSMUSG00000108883.1	0.752079	0.839331	Gm44623	0.787233	0	0	5.1675	0	0	2.92353	0	0	8	0	0	4
ENSMUSG00000035890.9	3.64722e-39	5.33836e-38	Rnf126	0.786891	1515.82	1464.86	1428.17	871.804	837.343	842.707	1195	1385	2211	732	649	1153
ENSMUSG00000038244.14	2.49801e-34	3.29043e-33	Mical2	0.7868	1335.69	1278.71	1275.73	796.771	753.48	710.418	1053	1209	1975	669	584	972
ENSMUSG00000022750.18	1.64904e-14	1.09605e-13	Klhl22	0.785764	390.687	443.16	450.864	209.614	273.524	263.118	308	419	698	176	212	360
ENSMUSG00000052565.7	0.0618777	0.122957	Hist1h1d	0.785698	25.3693	14.8073	30.3591	11.9099	16.7727	13.1559	20	14	47	10	13	18
ENSMUSG00000102827.1	0.144384	0.2472	Gm8242	0.785322	13.9531	16.9226	11.6269	8.33692	9.03144	7.30882	11	16	18	7	7	10
ENSMUSG00000113571.1	0.484624	0.619754	Gm48137	0.785188	2.53693	6.34597	4.52156	4.76395	0	2.92353	2	6	7	4	0	4
ENSMUSG00000027380.10	0.548913	0.677516	Acoxl	0.785068	1.26847	2.11532	6.45938	1.19099	2.58041	2.19265	1	2	10	1	2	3
ENSMUSG00000070348.5	1.15766e-35	1.58547e-34	Ccnd1	0.784913	5763.91	5587.63	5332.22	2964.37	3589.35	3132.56	4544	5283	8255	2489	2782	4286
ENSMUSG00000038550.10	0.00195527	0.0052949	Ciart	0.784394	60.8863	65.575	67.8235	23.8198	41.2866	46.0456	48	62	105	20	32	63
ENSMUSG00000024074.8	1.51606e-27	1.65813e-26	Crim1	0.784287	923.443	824.976	883.643	506.17	509.631	510.887	728	780	1368	425	395	699
ENSMUSG00000034371.9	1.2311e-10	6.51417e-10	Tkfc	0.783109	239.74	312.01	295.194	175.075	169.017	154.216	189	295	457	147	131	211
ENSMUSG00000038987.8	0.103841	0.188547	Cfap157	0.78302	15.2216	20.0956	18.7322	16.6738	6.45103	8.77059	12	19	29	14	5	12
ENSMUSG00000054708.17	1.66227e-05	5.8198e-05	Ankrd24	0.782733	124.31	114.227	120.144	83.3692	52.8984	70.8956	98	108	186	70	41	97
ENSMUSG00000054556.6	0.35505	0.492378	Gm4876	0.782631	12.6847	3.17299	6.45938	8.33692	2.58041	2.19265	10	3	10	7	2	3
ENSMUSG00000094790.2	0.682635	0.787483	Gm6625	0.782627	0	4.23065	1.93781	0	1.29021	2.19265	0	4	3	0	1	3
ENSMUSG00000030270.11	0.507017	0.639988	Cpne9	0.782536	0	1.05766	13.5647	3.57297	2.58041	2.92353	0	1	21	3	2	4
ENSMUSG00000034349.14	2.22548e-38	3.20555e-37	Smc4	0.782397	2013.05	1908.02	1816.38	1151.69	1051.52	1121.17	1587	1804	2812	967	815	1534
ENSMUSG00000097158.1	0.307307	0.440567	Gm26516	0.782162	7.61079	9.51896	6.45938	4.76395	2.58041	5.84706	6	9	10	4	2	8
ENSMUSG00000102697.1	0.106827	0.193249	Pcdhac2	0.782128	20.2954	12.6919	20.67	14.2919	11.6118	6.57794	16	12	32	12	9	9
ENSMUSG00000042349.13	2.11463e-38	3.04791e-37	Ikbke	0.781941	1763.17	1607.65	1658.77	1000.43	931.528	985.96	1390	1520	2568	840	722	1349
ENSMUSG00000038351.14	2.83446e-13	1.7641e-12	Sgsm2	0.781837	331.069	393.45	355.266	221.524	223.206	190.029	261	372	550	186	173	260
ENSMUSG00000074793.10	0.28665	0.417143	Hspa12b	0.781567	2.53693	10.5766	17.4403	4.76395	2.58041	10.2324	2	10	27	4	2	14
ENSMUSG00000050304.3	0.607863	0.727861	Slc25a2	0.781205	1.26847	4.23065	2.58375	2.38198	0	2.19265	1	4	4	2	0	3
ENSMUSG00000110903.1	0.696121	0.798123	Gm47857	0.780911	1.26847	0	4.52156	2.38198	1.29021	0	1	0	7	2	1	0
ENSMUSG00000070814.15	1.05224e-05	3.76534e-05	Zswim9	0.780903	131.92	109.997	131.125	71.4593	61.9299	81.1279	104	104	203	60	48	111
ENSMUSG00000019818.15	2.87626e-43	4.65539e-42	Cd164	0.780665	2417.7	2369.16	2258.84	1438.71	1352.14	1311.93	1906	2240	3497	1208	1048	1795
ENSMUSG00000104784.1	0.228622	0.350501	Gm42984	0.780622	8.87926	6.34597	18.0863	9.52791	3.87062	6.57794	7	6	28	8	3	9
ENSMUSG00000095178.1	0.774578	NA	Gm22716	0.780321	2.53693	1.05766	0	0	1.29021	0.730882	2	1	0	0	1	1
ENSMUSG00000022142.8	5.97891e-29	6.8137e-28	Nup155	0.780301	1060.44	1034.39	977.304	552.619	611.557	615.403	836	978	1513	464	474	842
ENSMUSG00000118024.1	0.694592	0.796623		0.780112	3.8054	1.05766	0.645938	2.38198	0	0.730882	3	1	1	2	0	1
ENSMUSG00000043633.6	0.77514	NA	Fam221b	0.779902	0	2.11532	1.29188	0	1.29021	0.730882	0	2	2	0	1	1
ENSMUSG00000107578.1	0.77514	NA	Gm32536	0.779902	0	2.11532	1.29188	0	1.29021	0.730882	0	2	2	0	1	1
ENSMUSG00000090778.1	0.77514	NA	Gm3235	0.779902	0	2.11532	1.29188	0	1.29021	0.730882	0	2	2	0	1	1
ENSMUSG00000107216.1	0.642418	0.755667	2210412B16Rik	0.779846	2.53693	1.05766	3.22969	0	2.58041	1.46176	2	1	5	0	2	2
ENSMUSG00000035049.4	1.56083e-19	1.31457e-18	Rrp12	0.779551	539.098	544.696	586.511	326.331	301.908	342.784	425	515	908	274	234	469
ENSMUSG00000019961.17	1.96126e-38	2.82872e-37	Tmpo	0.779284	2964.4	2700.21	2550.16	1588.78	1562.44	1620.37	2337	2553	3948	1334	1211	2217
ENSMUSG00000090211.3	0.657492	0.767734	Gm16050	0.778725	0	3.17299	3.87563	3.57297	0	0.730882	0	3	6	3	0	1
ENSMUSG00000108436.1	0.560803	0.688204	Gm44851	0.778487	1.26847	3.17299	5.81344	4.76395	0	1.46176	1	3	9	4	0	2
ENSMUSG00000051548.4	0.146635	0.249594	Gm6365	0.777998	8.87926	23.2686	13.5647	7.14593	9.03144	10.2324	7	22	21	6	7	14
ENSMUSG00000118059.1	0.0955616	0.176355		0.777912	15.2216	16.9226	21.9619	10.7189	10.3216	10.9632	12	16	34	9	8	15
ENSMUSG00000049396.6	0.706592	0.805621	Gemin4	0.777639	2.53693	1.05766	1.93781	0	0	2.92353	2	1	3	0	0	4
ENSMUSG00000013629.16	5.34546e-35	7.19385e-34	Cad	0.777615	1278.61	1196.22	1240.85	713.402	736.707	717.726	1008	1131	1921	599	571	982
ENSMUSG00000105928.1	0.14036	0.241735	Gm9256	0.777266	12.6847	13.7496	16.7944	8.33692	10.3216	7.30882	10	13	26	7	8	10
ENSMUSG00000112381.1	0.590787	0.713233	Gm8170	0.777027	2.53693	3.17299	3.22969	1.19099	0	3.65441	2	3	5	1	0	5
ENSMUSG00000002908.17	0.319493	0.453753	Kcnn1	0.776436	3.8054	6.34597	13.5647	7.14593	3.87062	3.65441	3	6	21	6	3	5
ENSMUSG00000090626.9	0.00963701	0.0233102	Tex9	0.775919	46.9332	35.9605	51.0291	25.0108	20.6433	31.4279	37	34	79	21	16	43
ENSMUSG00000097569.2	0.774256	NA	Gm26640	0.77583	0	0	3.87563	1.19099	1.29021	0	0	0	6	1	1	0
ENSMUSG00000113864.1	0.774256	NA	Gm48381	0.77583	0	0	3.87563	1.19099	1.29021	0	0	0	6	1	1	0
ENSMUSG00000103857.1	0.255437	0.381486	Gm37249	0.775651	7.61079	12.6919	9.04313	2.38198	9.03144	5.84706	6	12	14	2	7	8
ENSMUSG00000094256.2	0.671037	0.778153	Rpl21-ps7	0.775276	2.53693	1.05766	3.22969	0	0	3.65441	2	1	5	0	0	5
ENSMUSG00000058441.7	0.504493	0.637652	Panx2	0.775154	1.26847	5.28831	6.45938	4.76395	0	2.92353	1	5	10	4	0	4
ENSMUSG00000103726.1	0.416241	0.554197	Gm30074	0.77501	7.61079	5.28831	3.87563	3.57297	1.29021	4.38529	6	5	6	3	1	6
ENSMUSG00000113128.1	0.284944	0.415304	Gm47813	0.774901	6.34233	14.8073	6.45938	4.76395	9.03144	2.92353	5	14	10	4	7	4
ENSMUSG00000058816.5	0.447044	0.583759	Ppp1r2-ps3	0.774707	2.53693	6.34597	5.81344	3.57297	1.29021	3.65441	2	6	9	3	1	5
ENSMUSG00000048895.13	9.44572e-05	0.000304028	Cdk5r1	0.774666	86.2557	97.3049	103.35	50.0215	58.0592	59.9323	68	92	160	42	45	82
ENSMUSG00000072387.3	0.355816	0.493149	Gm10356	0.774563	8.87926	6.34597	5.1675	3.57297	6.45103	2.19265	7	6	8	3	5	3
ENSMUSG00000083875.1	0.231073	0.353386	Gm13831	0.774473	8.87926	10.5766	11.6269	9.52791	3.87062	5.11618	7	10	18	8	3	7
ENSMUSG00000090460.3	0.220809	0.341852	Gm17511	0.774373	15.2216	9.51896	9.04313	3.57297	6.45103	8.77059	12	9	14	3	5	12
ENSMUSG00000086108.2	0.41859	0.556676	Gm5602	0.772782	3.8054	1.05766	18.0863	1.19099	2.58041	9.50147	3	1	28	1	2	13
ENSMUSG00000030008.9	1.19307e-05	4.24623e-05	Pradc1	0.772431	123.041	135.381	116.269	78.6053	81.2829	62.125	97	128	180	66	63	85
ENSMUSG00000109799.1	0.0073143	0.01806	Gm45515	0.772162	49.4702	59.2291	43.2778	39.3026	19.3531	29.2353	39	56	67	33	15	40
ENSMUSG00000107026.1	0.477366	0.61289	Gm7504	0.771893	3.8054	7.40363	3.22969	3.57297	0	4.38529	3	7	5	3	0	6
ENSMUSG00000024664.5	1.13036e-07	4.8218e-07	Fads3	0.771358	172.511	170.284	175.695	92.8971	101.926	107.44	136	161	272	78	79	147
ENSMUSG00000006179.9	0.00109387	0.00307573	Prss16	0.771325	63.4233	63.4597	73.6369	40.4936	37.416	40.1985	50	60	114	34	29	55
ENSMUSG00000091785.2	0.248246	0.373755	Rpl29-ps5	0.770697	5.07386	14.8073	10.335	4.76395	6.45103	6.57794	4	14	16	4	5	9
ENSMUSG00000103590.1	0.528596	0.658618	Gm37353	0.769924	1.26847	5.28831	4.52156	2.38198	3.87062	0.730882	1	5	7	2	3	1
ENSMUSG00000097793.1	0.3111	0.444976	Gm17259	0.769558	5.07386	8.46129	9.68906	4.76395	3.87062	5.11618	4	8	15	4	3	7
ENSMUSG00000114963.1	0.776623	NA	Gm29010	0.76944	1.26847	0	2.58375	2.38198	0	0	1	0	4	2	0	0
ENSMUSG00000029671.15	0.776623	NA	Wnt16	0.76944	1.26847	0	2.58375	2.38198	0	0	1	0	4	2	0	0
ENSMUSG00000086836.1	0.849155	NA	Gm13748	0.768638	1.26847	0	0.645938	0	0	0.730882	1	0	1	0	0	1
ENSMUSG00000073486.2	0.849155	NA	Gm10518	0.768638	1.26847	0	0.645938	0	0	0.730882	1	0	1	0	0	1
ENSMUSG00000109830.1	0.849155	NA	Gm7965	0.768638	1.26847	0	0.645938	0	0	0.730882	1	0	1	0	0	1
ENSMUSG00000108699.1	0.849155	NA	Gm18988	0.768638	1.26847	0	0.645938	0	0	0.730882	1	0	1	0	0	1
ENSMUSG00000111241.1	0.849155	NA	Gm19121	0.768638	1.26847	0	0.645938	0	0	0.730882	1	0	1	0	0	1
ENSMUSG00000112824.1	0.849155	NA	Gm47917	0.768638	1.26847	0	0.645938	0	0	0.730882	1	0	1	0	0	1
ENSMUSG00000111759.1	0.849155	NA	Gm4800	0.768638	1.26847	0	0.645938	0	0	0.730882	1	0	1	0	0	1
ENSMUSG00000101295.1	0.849155	NA	Gm28180	0.768638	1.26847	0	0.645938	0	0	0.730882	1	0	1	0	0	1
ENSMUSG00000079143.3	0.849155	NA	Atxn7l1os1	0.768638	1.26847	0	0.645938	0	0	0.730882	1	0	1	0	0	1
ENSMUSG00000046523.5	0.849155	NA	Kctd4	0.768638	1.26847	0	0.645938	0	0	0.730882	1	0	1	0	0	1
ENSMUSG00000117046.1	0.849155	NA		0.768638	1.26847	0	0.645938	0	0	0.730882	1	0	1	0	0	1
ENSMUSG00000117582.1	0.849155	NA		0.768638	1.26847	0	0.645938	0	0	0.730882	1	0	1	0	0	1
ENSMUSG00000081735.1	0.849155	NA	Gm14530	0.768638	1.26847	0	0.645938	0	0	0.730882	1	0	1	0	0	1
ENSMUSG00000084584.1	0.849155	NA	n-R5s15	0.768638	1.26847	0	0.645938	0	0	0.730882	1	0	1	0	0	1
ENSMUSG00000117640.1	0.503218	0.636376		0.768369	3.8054	3.17299	6.45938	5.95494	2.58041	0	3	3	10	5	2	0
ENSMUSG00000104166.1	0.231899	0.354324	Gm38247	0.768147	11.4162	7.40363	12.9188	3.57297	7.74123	7.30882	9	7	20	3	6	10
ENSMUSG00000109108.1	0.395347	0.533354	Gm36371	0.768129	3.8054	5.28831	8.39719	3.57297	5.16082	2.19265	3	5	13	3	4	3
ENSMUSG00000040511.14	5.65258e-13	3.45469e-12	Pvr	0.767726	383.077	338.452	340.409	222.715	181.919	213.418	302	320	527	187	141	292
ENSMUSG00000039646.5	6.13572e-12	3.52576e-11	Vasn	0.767412	315.848	339.509	383.687	226.288	176.758	209.763	249	321	594	190	137	287
ENSMUSG00000056501.3	2.58146e-43	4.18134e-42	Cebpb	0.767235	3209.22	3121.16	2999.73	1776.96	1748.23	1936.11	2530	2951	4644	1492	1355	2649
ENSMUSG00000113660.1	0.293784	0.425278	Gm5626	0.767141	7.61079	5.28831	13.5647	2.38198	7.74123	5.84706	6	5	21	2	6	8
ENSMUSG00000027378.16	1.26874e-08	5.81401e-08	Nphp1	0.766995	186.464	229.513	213.159	127.436	129.021	116.941	147	217	330	107	100	160
ENSMUSG00000041323.6	0.622032	0.739648	Ak7	0.766568	0	1.05766	7.10531	2.38198	1.29021	1.46176	0	1	11	2	1	2
ENSMUSG00000115852.2	0.0328197	0.0705955		0.765955	29.1747	30.6722	28.4213	15.4829	16.7727	19.0029	23	29	44	13	13	26
ENSMUSG00000103865.1	0.188172	0.302875	Gm37416	0.765853	13.9531	12.6919	12.2728	4.76395	5.16082	11.6941	11	12	19	4	4	16
ENSMUSG00000023034.7	8.34527e-10	4.16229e-09	Nr4a1	0.765773	260.035	230.57	233.183	129.818	149.664	143.984	205	218	361	109	116	197
ENSMUSG00000015094.16	3.45558e-13	2.13964e-12	Npdc1	0.765593	331.069	384.989	359.787	229.861	212.884	195.876	261	364	557	193	165	268
ENSMUSG00000044854.7	0.216294	0.336373	1700056E22Rik	0.765572	7.61079	10.5766	15.5025	9.52791	5.16082	5.84706	6	10	24	8	4	8
ENSMUSG00000032294.17	3.82707e-39	5.59783e-38	Pkm	0.765471	69002	66911.9	62448	36808.7	41393.7	38483.1	54398	63264	96678	30906	32083	52653
ENSMUSG00000075316.11	0.716732	0.81317	Scn9a	0.765371	0	3.17299	2.58375	3.57297	0	0	0	3	4	3	0	0
ENSMUSG00000045045.7	1.22403e-11	6.90753e-11	Lrfn4	0.765159	289.21	299.318	348.806	190.558	185.79	181.259	228	283	540	160	144	248
ENSMUSG00000027015.4	0.585668	0.708786	Cybrd1	0.764792	2.53693	0	7.10531	2.38198	1.29021	2.19265	2	0	11	2	1	3
ENSMUSG00000005447.12	7.90862e-19	6.48973e-18	Pafah1b3	0.76471	601.253	667.385	603.306	341.814	345.775	403.447	474	631	934	287	268	552
ENSMUSG00000105779.1	0.0985252	0.180854	Gm6439	0.764702	21.5639	16.9226	17.4403	11.9099	7.74123	12.425	17	16	27	10	6	17
ENSMUSG00000074529.10	0.379748	0.517797	Zfp972	0.764678	10.1477	5.28831	5.1675	8.33692	2.58041	1.46176	8	5	8	7	2	2
ENSMUSG00000060795.5	0.483871	0.619301	Gm13363	0.764385	3.8054	5.28831	3.87563	2.38198	1.29021	3.65441	3	5	6	2	1	5
ENSMUSG00000113756.1	0.502252	0.635376	Gm18025	0.764225	6.34233	1.05766	5.1675	3.57297	2.58041	1.46176	5	1	8	3	2	2
ENSMUSG00000083250.1	0.704803	0.804554	Gm5403	0.763311	1.26847	0	3.87563	1.19099	1.29021	0.730882	1	0	6	1	1	1
ENSMUSG00000006462.6	0.279873	0.409532	A530013C23Rik	0.762943	6.34233	8.46129	14.8566	10.7189	1.29021	5.84706	5	8	23	9	1	8
ENSMUSG00000113216.1	0.65615	0.766744	Gm40841	0.762372	0	1.05766	5.81344	2.38198	1.29021	0.730882	0	1	9	2	1	1
ENSMUSG00000040749.11	0.00070213	0.00202994	Siah1b	0.762151	62.1548	106.824	96.8906	45.2576	65.8005	48.9691	49	101	150	38	51	67
ENSMUSG00000059288.14	1.75337e-19	1.47274e-18	Cdyl	0.761338	572.078	547.869	550.339	335.859	343.195	310.625	451	518	852	282	266	425
ENSMUSG00000036185.9	0.703468	0.803555	Sapcd1	0.761241	1.26847	0	4.52156	1.19099	0	2.19265	1	0	7	1	0	3
ENSMUSG00000081656.1	0.46148	0.59758	Gm11246	0.760672	5.07386	4.23065	5.81344	1.19099	1.29021	5.84706	4	4	9	1	1	8
ENSMUSG00000025278.9	1.15572e-30	1.37931e-29	Flnb	0.760655	1577.97	1769.47	1720.13	1048.07	1039.91	920.181	1244	1673	2663	880	806	1259
ENSMUSG00000051457.7	1.62842e-26	1.73217e-25	Spn	0.759747	2148.78	1904.85	1759.53	1062.36	1203.76	1156.26	1694	1801	2724	892	933	1582
ENSMUSG00000097571.9	0.015581	0.0361884	Jpx	0.759641	48.2017	41.2488	40.0481	38.1116	15.4825	22.6574	38	39	62	32	12	31
ENSMUSG00000109708.1	0.787026	NA	Gm45809	0.758841	1.26847	2.11532	0	1.19099	0	0.730882	1	2	0	1	0	1
ENSMUSG00000112256.1	0.663142	0.771925	Gm48077	0.758309	1.26847	1.05766	5.1675	4.76395	0	0	1	1	8	4	0	0
ENSMUSG00000081332.1	0.745664	NA	Gm12664	0.75827	1.26847	2.11532	0.645938	1.19099	1.29021	0	1	2	1	1	1	0
ENSMUSG00000117667.1	0.479205	0.614452		0.75777	2.53693	6.34597	4.52156	1.19099	3.87062	2.92353	2	6	7	1	3	4
ENSMUSG00000074006.3	0.114859	0.205338	Omp	0.75739	19.027	17.9803	22.6078	15.4829	2.58041	16.0794	15	17	35	13	2	22
ENSMUSG00000020523.14	2.82773e-21	2.55496e-20	Fam114a2	0.757388	809.281	744.594	754.455	401.363	463.184	490.422	638	704	1168	337	359	671
ENSMUSG00000082860.1	0.272157	0.400483	Gm13204	0.75665	6.34233	7.40363	16.1484	7.14593	2.58041	8.0397	5	7	25	6	2	11
ENSMUSG00000021811.7	9.88194e-22	9.0606e-21	Dnajc9	0.756623	867.63	892.667	767.374	497.833	530.274	468.496	684	844	1188	418	411	641
ENSMUSG00000026355.11	4.45753e-44	7.35171e-43	Mcm6	0.756479	3280.25	3175.1	3121.17	1762.66	1959.82	1937.57	2586	3002	4832	1480	1519	2651
ENSMUSG00000029767.16	3.34091e-51	6.44474e-50	Calu	0.755846	3120.43	3303.08	3223.87	1873.43	1901.76	1936.11	2460	3123	4991	1573	1474	2649
ENSMUSG00000097230.1	0.743022	0.832389	Gm26853	0.755783	1.26847	0	3.22969	1.19099	0	1.46176	1	0	5	1	0	2
ENSMUSG00000118117.1	0.743022	0.832389		0.755783	1.26847	0	3.22969	1.19099	0	1.46176	1	0	5	1	0	2
ENSMUSG00000024764.10	1.36495e-24	1.3777e-23	Naa40	0.755033	1049.02	921.223	997.974	564.529	553.498	629.29	827	871	1545	474	429	861
ENSMUSG00000024742.15	0.000743409	0.00214131	Fen1	0.755002	78.6449	68.748	75.5747	46.4486	38.7062	46.0456	62	65	117	39	30	63
