## Supplementary Table 1 for "Breast Cancer Macrophage Heterogeneity and Self-renewal are Determined by Spatial Localization" (part 3 of 3)

### Sheet: Bulk RNA-seq Results (continued)
Supplementary_Table_1: Bulk RNA-seq DESeq2 results of oTME macrophages (CO1-3) vs M-CSF macrophages (MO1-3)
ENSMUSG00000030609.18	2.13051e-19	1.78194e-18	Aen	0.754883	554.319	603.925	552.923	327.522	343.195	341.322	437	571	856	275	266	467
ENSMUSG00000020326.7	8.38089e-36	1.15143e-34	Ccng1	0.754856	2144.98	2059.27	1970.11	1213.62	1300.53	1150.41	1691	1947	3050	1019	1008	1574
ENSMUSG00000096751.3	0.585383	0.708604	Gm28373	0.754697	2.53693	4.23065	1.93781	2.38198	1.29021	1.46176	2	4	3	2	1	2
ENSMUSG00000022945.12	2.5749e-15	1.78063e-14	Chaf1b	0.754689	474.406	484.409	440.529	266.781	247.719	303.316	374	458	682	224	192	415
ENSMUSG00000025134.2	2.70649e-33	3.43587e-32	Alyref	0.754651	1424.49	1373.9	1304.15	793.198	797.347	829.551	1123	1299	2019	666	618	1135
ENSMUSG00000020029.6	2.20699e-41	3.39745e-40	Nudt4	0.754536	1903.97	1838.22	1820.25	1127.87	1086.35	1081.71	1501	1738	2818	947	842	1480
ENSMUSG00000097586.1	0.625248	0.742459	Gm26528	0.7541	2.53693	2.11532	3.22969	1.19099	3.87062	0	2	2	5	1	3	0
ENSMUSG00000052392.5	0.644272	0.756973	Acot4	0.754073	1.26847	1.05766	5.1675	3.57297	1.29021	0	1	1	8	3	1	0
ENSMUSG00000006678.6	1.00986e-17	7.8875e-17	Pola1	0.753966	544.172	534.119	500.602	289.41	336.744	308.432	429	505	775	243	261	422
ENSMUSG00000081622.1	0.498414	0.631838	Gm5937	0.753867	1.26847	8.46129	5.1675	0	2.58041	5.84706	1	8	8	0	2	8
ENSMUSG00000033904.16	1.14675e-11	6.47983e-11	Ccp110	0.753812	306.969	308.837	288.734	192.94	171.597	171.757	242	292	447	162	133	235
ENSMUSG00000086119.2	0.0316678	0.0684911	Gm2415	0.753627	32.9801	30.6722	29.0672	15.4829	18.0629	20.4647	26	29	45	13	14	28
ENSMUSG00000059714.13	2.89206e-30	3.41962e-29	Flot1	0.753618	1131.47	1079.87	1120.06	627.651	696.711	654.14	892	1021	1734	527	540	895
ENSMUSG00000041954.18	0.127674	0.223232	Tnfrsf18	0.753362	11.4162	21.1532	16.7944	9.52791	11.6118	8.77059	9	20	26	8	9	12
ENSMUSG00000060152.14	1.1949e-17	9.296e-17	Pop5	0.753069	493.433	507.678	530.315	281.073	322.551	307.701	389	480	821	236	250	421
ENSMUSG00000108037.2	0.445224	0.581802	Gm44597	0.752577	3.8054	6.34597	7.10531	8.33692	0	2.19265	3	6	11	7	0	3
ENSMUSG00000053746.8	2.27775e-05	7.85193e-05	Ptrh1	0.752495	166.169	133.265	116.915	66.6954	96.7654	81.1279	131	126	181	56	75	111
ENSMUSG00000082324.1	0.681252	0.786807	Gm14615	0.752488	2.53693	2.11532	1.29188	2.38198	1.29021	0	2	2	2	2	1	0
ENSMUSG00000093155.1	0.852307	NA	Gm25035	0.752269	1.26847	0	0.645938	1.19099	0	0	1	0	1	1	0	0
ENSMUSG00000090171.1	0.852307	NA	Ugt1a2	0.752269	1.26847	0	0.645938	1.19099	0	0	1	0	1	1	0	0
ENSMUSG00000082006.1	0.852307	NA	Gm13649	0.752269	1.26847	0	0.645938	1.19099	0	0	1	0	1	1	0	0
ENSMUSG00000080955.1	0.852307	NA	Gm14263	0.752269	1.26847	0	0.645938	1.19099	0	0	1	0	1	1	0	0
ENSMUSG00000106173.1	0.852307	NA	Gm42764	0.752269	1.26847	0	0.645938	1.19099	0	0	1	0	1	1	0	0
ENSMUSG00000105446.1	0.852307	NA	Gm42605	0.752269	1.26847	0	0.645938	1.19099	0	0	1	0	1	1	0	0
ENSMUSG00000106798.1	0.852307	NA	Gm43275	0.752269	1.26847	0	0.645938	1.19099	0	0	1	0	1	1	0	0
ENSMUSG00000108812.1	0.852307	NA	C130083A15Rik	0.752269	1.26847	0	0.645938	1.19099	0	0	1	0	1	1	0	0
ENSMUSG00000109717.1	0.852307	NA	Gm34368	0.752269	1.26847	0	0.645938	1.19099	0	0	1	0	1	1	0	0
ENSMUSG00000097500.1	0.852307	NA	Gm26537	0.752269	1.26847	0	0.645938	1.19099	0	0	1	0	1	1	0	0
ENSMUSG00000102467.1	0.852307	NA	Gm37167	0.752269	1.26847	0	0.645938	1.19099	0	0	1	0	1	1	0	0
ENSMUSG00000110950.1	0.852307	NA	Gm39384	0.752269	1.26847	0	0.645938	1.19099	0	0	1	0	1	1	0	0
ENSMUSG00000084539.1	0.852307	NA	Gm25842	0.752269	1.26847	0	0.645938	1.19099	0	0	1	0	1	1	0	0
ENSMUSG00000103198.1	0.852307	NA	Gm9136	0.752269	1.26847	0	0.645938	1.19099	0	0	1	0	1	1	0	0
ENSMUSG00000117337.1	0.852307	NA		0.752269	1.26847	0	0.645938	1.19099	0	0	1	0	1	1	0	0
ENSMUSG00000117839.1	0.852307	NA		0.752269	1.26847	0	0.645938	1.19099	0	0	1	0	1	1	0	0
ENSMUSG00000091378.1	0.852307	NA	Gm4219	0.752269	1.26847	0	0.645938	1.19099	0	0	1	0	1	1	0	0
ENSMUSG00000105186.1	0.852307	NA	Gm43778	0.752269	1.26847	0	0.645938	0	1.29021	0	1	0	1	0	1	0
ENSMUSG00000040705.2	0.852307	NA	A930016O22Rik	0.752269	1.26847	0	0.645938	0	1.29021	0	1	0	1	0	1	0
ENSMUSG00000108560.1	0.852307	NA	Gm44695	0.752269	1.26847	0	0.645938	0	1.29021	0	1	0	1	0	1	0
ENSMUSG00000106683.1	0.852307	NA	Gm43263	0.752269	1.26847	0	0.645938	0	1.29021	0	1	0	1	0	1	0
ENSMUSG00000087991.1	0.852307	NA	Gm25057	0.752269	1.26847	0	0.645938	0	1.29021	0	1	0	1	0	1	0
ENSMUSG00000103932.1	0.852307	NA	Gm36963	0.752269	1.26847	0	0.645938	0	1.29021	0	1	0	1	0	1	0
ENSMUSG00000089768.2	0.852307	NA	Tmsb15b1	0.752269	1.26847	0	0.645938	0	1.29021	0	1	0	1	0	1	0
ENSMUSG00000030313.15	0.052391	0.106483	Dennd5b	0.752213	22.8324	26.4415	29.0672	14.2919	11.6118	19.7338	18	25	45	12	9	27
ENSMUSG00000064179.13	0.116255	0.207409	Tnnt1	0.751805	17.7585	13.7496	21.9619	8.33692	9.03144	13.8868	14	13	34	7	7	19
ENSMUSG00000087440.2	0.0703379	0.136521	4930577N17Rik	0.751446	35.517	21.1532	19.3781	10.7189	21.9335	12.425	28	20	30	9	17	17
ENSMUSG00000109279.1	0.0331604	0.0712299	Gm45220	0.751354	32.9801	25.3839	34.8806	15.4829	23.2237	17.5412	26	24	54	13	18	24
ENSMUSG00000005268.20	0.128789	0.224882	Prlr	0.751259	8.87926	17.9803	25.8375	9.52791	12.9021	10.2324	7	17	40	8	10	14
ENSMUSG00000030835.6	2.42743e-42	3.82629e-41	Nomo1	0.751231	2416.43	2316.28	2270.47	1347.01	1450.19	1363.1	1905	2190	3515	1131	1124	1865
ENSMUSG00000111968.1	0.803735	NA	Gm8873	0.751093	0	0	3.22969	0	1.29021	0.730882	0	0	5	0	1	1
ENSMUSG00000081750.3	0.803735	NA	Gm4995	0.751093	0	0	3.22969	0	1.29021	0.730882	0	0	5	0	1	1
ENSMUSG00000070713.5	3.83147e-07	1.55897e-06	Gm10282	0.75109	199.149	170.284	160.193	96.4701	110.958	104.516	157	161	248	81	86	143
ENSMUSG00000013089.15	6.9377e-34	9.01819e-33	Etv5	0.750486	2440.53	2419.93	2219.44	1337.48	1519.86	1352.13	1924	2288	3436	1123	1178	1850
ENSMUSG00000049751.6	0.0689079	0.134153	Rpl36al	0.75021	29.1747	21.1532	22.6078	20.2468	7.74123	14.6176	23	20	35	17	6	20
ENSMUSG00000073130.9	0.628568	0.744892	Gm1141	0.750113	0	1.05766	7.10531	1.19099	2.58041	1.46176	0	1	11	1	2	2
ENSMUSG00000046562.5	1.10006e-18	8.95259e-18	Unc119b	0.750083	530.219	558.445	586.511	338.241	347.065	319.396	418	528	908	284	269	437
ENSMUSG00000081999.3	5.55523e-09	2.61406e-08	Gm13461	0.749967	252.425	251.724	229.308	117.908	152.244	160.063	199	238	355	99	118	219
ENSMUSG00000030879.10	3.65278e-23	3.50296e-22	Mrpl17	0.74987	726.831	714.979	696.967	410.891	439.96	420.257	573	676	1079	345	341	575
ENSMUSG00000042650.3	6.575e-33	8.28397e-32	Alkbh5	0.749495	2585.13	2552.14	2397.07	1393.46	1647.59	1443.49	2038	2413	3711	1170	1277	1975
ENSMUSG00000038732.15	3.02269e-09	1.45128e-08	Mboat1	0.749122	219.445	227.397	224.786	136.964	132.891	130.828	173	215	348	115	103	179
ENSMUSG00000112478.1	0.187809	0.302468	Gm47761	0.749082	12.6847	16.9226	10.9809	4.76395	6.45103	11.6941	10	16	17	4	5	16
ENSMUSG00000083186.1	0.649165	0.760889	Gm11805	0.748773	0	3.17299	3.87563	1.19099	2.58041	0.730882	0	3	6	1	2	1
ENSMUSG00000009394.13	0.512265	0.6446	Syn2	0.748322	0	2.11532	12.2728	2.38198	3.87062	2.92353	0	2	19	2	3	4
ENSMUSG00000028933.11	4.51612e-05	0.00015066	Xrcc2	0.747561	133.189	99.4202	111.101	71.4593	65.8005	66.5103	105	94	172	60	51	91
ENSMUSG00000025584.17	1.26186e-27	1.38219e-26	Pde8a	0.747374	1208.85	1096.8	1132.97	689.582	629.62	716.995	953	1037	1754	579	488	981
ENSMUSG00000004768.14	4.06639e-06	1.50598e-05	Rab23	0.74727	143.337	147.015	192.489	85.7512	110.958	95.7456	113	139	298	72	86	131
ENSMUSG00000048191.15	0.587148	0.710005	Muc6	0.747019	0	5.28831	25.8375	7.14593	5.16082	6.57794	0	5	40	6	4	9
ENSMUSG00000116348.1	0.329697	0.465536	Gm18722	0.746646	5.07386	7.40363	10.335	3.57297	5.16082	5.11618	4	7	16	3	4	7
ENSMUSG00000030761.15	5.94289e-36	8.16997e-35	Myo7a	0.74655	2729.74	2364.93	2497.84	1529.23	1530.18	1466.15	2152	2236	3867	1284	1186	2006
ENSMUSG00000023032.12	0.161209	0.268631	Slc4a8	0.746225	15.2216	6.34597	36.8184	11.9099	9.03144	14.6176	12	6	57	10	7	20
ENSMUSG00000071041.4	0.000109514	0.000349302	Impdh2-ps	0.746119	96.4034	119.516	97.5366	52.4035	64.5103	67.9721	76	113	151	44	50	93
ENSMUSG00000036718.17	6.88154e-21	6.12849e-20	Micall2	0.745857	683.703	663.154	675.005	394.217	441.25	377.866	539	627	1045	331	342	517
ENSMUSG00000064844.1	0.537181	0.666369	Gm26202	0.745629	5.07386	2.11532	3.87563	3.57297	2.58041	0.730882	4	2	6	3	2	1
ENSMUSG00000110964.1	0.565227	0.691835	Gm20953	0.745493	2.53693	1.05766	6.45938	3.57297	1.29021	1.46176	2	1	10	3	1	2
ENSMUSG00000005949.9	2.70051e-24	2.69072e-23	Ctns	0.744933	1059.17	1221.6	1270.56	682.437	696.711	742.576	835	1155	1967	573	540	1016
ENSMUSG00000083930.1	0.74625	0.834972	Gm13042	0.744865	1.26847	0	3.87563	0	0	2.92353	1	0	6	0	0	4
ENSMUSG00000106240.1	0.792941	NA	Gm3544	0.744646	1.26847	0	1.93781	1.19099	0	0.730882	1	0	3	1	0	1
ENSMUSG00000098414.1	0.792941	NA	Mir6909	0.744646	1.26847	0	1.93781	1.19099	0	0.730882	1	0	3	1	0	1
ENSMUSG00000097977.1	0.792941	NA	Gm5652	0.744646	1.26847	0	1.93781	1.19099	0	0.730882	1	0	3	1	0	1
ENSMUSG00000090101.1	0.792941	NA	Snhg9	0.744646	1.26847	0	1.93781	1.19099	0	0.730882	1	0	3	1	0	1
ENSMUSG00000118325.1	0.792941	NA		0.744646	1.26847	0	1.93781	1.19099	0	0.730882	1	0	3	1	0	1
ENSMUSG00000084118.1	0.792941	NA	Gm14989	0.744646	1.26847	0	1.93781	1.19099	0	0.730882	1	0	3	1	0	1
ENSMUSG00000093722.1	0.278996	0.408608	Gm20612	0.744608	8.87926	10.5766	8.39719	3.57297	9.03144	4.38529	7	10	13	3	7	6
ENSMUSG00000109812.1	0.0117824	0.0280375	Gm45640	0.744308	40.5909	46.5371	44.5697	25.0108	20.6433	31.4279	32	44	69	21	16	43
ENSMUSG00000057054.11	0.127277	0.222591	Inca1	0.744196	17.7585	13.7496	20.0241	8.33692	7.74123	13.8868	14	13	31	7	6	19
ENSMUSG00000050777.7	2.07159e-22	1.93869e-21	Tmem37	0.744187	923.443	956.126	813.236	519.271	549.628	532.082	728	904	1259	436	426	728
ENSMUSG00000020669.15	0.0166005	0.0383474	Sh3yl1	0.743452	41.8594	34.9028	45.2156	28.5837	28.3845	18.2721	33	33	70	24	22	25
ENSMUSG00000070371.11	0.0183923	0.0420525	Prss36	0.74323	27.9062	45.4795	62.01	28.5837	21.9335	31.4279	22	43	96	24	17	43
ENSMUSG00000035951.2	0.634774	0.749955	Ascl3	0.74322	0	3.17299	4.52156	1.19099	1.29021	2.19265	0	3	7	1	1	3
ENSMUSG00000054626.11	0.0818171	0.15498	Xlr	0.743213	29.1747	19.0379	18.7322	9.52791	16.7727	13.1559	23	18	29	8	13	18
ENSMUSG00000029186.12	1.26371e-13	8.02135e-13	Pi4k2b	0.743064	414.788	380.758	413.4	223.906	276.104	228.035	327	360	640	188	214	312
ENSMUSG00000038156.16	0.663421	0.772083	Spon1	0.742499	0	1.05766	5.81344	1.19099	2.58041	0.730882	0	1	9	1	2	1
ENSMUSG00000030729.17	2.63126e-23	2.54129e-22	Pgm2l1	0.742441	884.12	851.418	777.709	507.361	495.439	493.346	697	805	1204	426	384	675
ENSMUSG00000063623.3	0.327754	0.463516	C230062I16Rik	0.742325	6.34233	12.6919	5.81344	8.33692	3.87062	2.92353	5	12	9	7	3	4
ENSMUSG00000038872.10	1.20064e-22	1.1324e-21	Zfhx3	0.742259	1101.03	904.301	965.677	610.977	576.722	583.975	868	855	1495	513	447	799
ENSMUSG00000115546.1	0.707035	0.80583	Gm49077	0.741909	2.53693	0	3.22969	2.38198	1.29021	0	2	0	5	2	1	0
ENSMUSG00000040627.14	0.538715	0.668004	Aicda	0.741651	1.26847	5.28831	4.52156	2.38198	1.29021	2.92353	1	5	7	2	1	4
ENSMUSG00000096964.1	0.499885	0.633193	Gm6345	0.741596	2.53693	6.34597	6.45938	1.19099	0	7.30882	2	6	10	1	0	10
ENSMUSG00000115763.1	0.231335	0.353622	Gm48974	0.741427	10.1477	13.7496	9.68906	3.57297	9.03144	7.30882	8	13	15	3	7	10
ENSMUSG00000080851.1	0.423319	0.561247	Gm12094	0.741156	8.87926	2.11532	7.10531	5.95494	3.87062	1.46176	7	2	11	5	3	2
ENSMUSG00000020434.4	0.255265	0.381283	4921536K21Rik	0.741016	10.1477	8.46129	14.8566	3.57297	3.87062	11.6941	8	8	23	3	3	16
ENSMUSG00000092353.1	0.713712	0.811014	Gm20539	0.740806	0	1.05766	4.52156	2.38198	1.29021	0	0	1	7	2	1	0
ENSMUSG00000078670.3	0.713712	0.811014	Fam174b	0.740806	0	1.05766	4.52156	2.38198	1.29021	0	0	1	7	2	1	0
ENSMUSG00000068964.5	0.396616	0.534688	Gm6361	0.740799	11.4162	4.23065	5.81344	7.14593	0	5.11618	9	4	9	6	0	7
ENSMUSG00000083156.1	0.768379	NA	Gm12201	0.740704	1.26847	0	2.58375	1.19099	1.29021	0	1	0	4	1	1	0
ENSMUSG00000116943.1	0.768379	NA	Gm18237	0.740704	1.26847	0	2.58375	1.19099	1.29021	0	1	0	4	1	1	0
ENSMUSG00000029430.13	3.80083e-56	8.04656e-55	Ran	0.740567	6538.94	6389.34	6162.89	3742.09	3895.13	3784.51	5155	6041	9541	3142	3019	5178
ENSMUSG00000035382.9	6.60324e-27	7.13223e-26	Pcsk7	0.740132	964.034	969.876	908.834	556.192	581.883	561.318	760	917	1407	467	451	768
ENSMUSG00000024381.16	3.1932e-35	4.32685e-34	Bin1	0.739774	2689.15	2465.41	2443.58	1424.42	1614.05	1507.81	2120	2331	3783	1196	1251	2063
ENSMUSG00000054582.4	0.15884	0.265889	Pabpc1l	0.739763	10.1477	12.6919	25.8375	14.2919	6.45103	9.50147	8	12	40	12	5	13
ENSMUSG00000082204.2	0.656709	0.767232	Gm7722	0.739372	2.53693	0	4.52156	1.19099	2.58041	0.730882	2	0	7	1	2	1
ENSMUSG00000028982.9	6.8398e-05	0.000223881	Slc25a33	0.739189	105.283	104.709	119.498	72.6503	54.1886	70.1647	83	99	185	61	42	96
ENSMUSG00000022755.4	0.702891	0.803045	Adgrg7	0.739044	1.26847	2.11532	1.93781	0	2.58041	0.730882	1	2	3	0	2	1
ENSMUSG00000024909.15	5.25146e-06	1.92648e-05	Efemp2	0.738933	135.726	135.381	156.963	76.2233	95.4752	86.975	107	128	243	64	74	119
ENSMUSG00000098108.7	0.830464	NA	Gm27008	0.738819	0	2.11532	0.645938	0	0	1.46176	0	2	1	0	0	2
ENSMUSG00000044139.12	0.830464	NA	Prss53	0.738819	0	2.11532	0.645938	0	0	1.46176	0	2	1	0	0	2
ENSMUSG00000114456.1	0.300347	0.432472	Hist1h2bh	0.738753	11.4162	6.34597	9.04313	4.76395	9.03144	2.92353	9	6	14	4	7	4
ENSMUSG00000082480.1	0.123142	0.21702	Gm11687	0.738463	16.4901	15.8649	18.0863	9.52791	11.6118	9.50147	13	15	28	8	9	13
ENSMUSG00000083907.2	0.058454	0.117113	Plk-ps1	0.73743	17.7585	27.4992	38.7563	13.1009	23.2237	16.0794	14	26	60	11	18	22
ENSMUSG00000043445.7	1.57439e-32	1.96199e-31	Pgp	0.73729	1901.43	1710.24	1725.95	1015.91	1122.48	1059.78	1499	1617	2672	853	870	1450
ENSMUSG00000092713.1	0.619572	0.737699	Gm22858	0.736141	3.8054	1.05766	3.87563	0	1.29021	3.65441	3	1	6	0	1	5
ENSMUSG00000000686.11	7.29486e-08	3.16144e-07	Abhd15	0.736101	244.814	223.167	186.676	122.672	132.891	132.29	193	211	289	103	103	181
ENSMUSG00000114004.1	0.536809	0.666053	Gm48552	0.735752	3.8054	2.11532	5.1675	2.38198	1.29021	2.92353	3	2	8	2	1	4
ENSMUSG00000019978.16	5.72126e-49	1.05048e-47	Epb41l2	0.734919	4135.2	4042.38	3855.6	2462.96	2363.66	2395.83	3260	3822	5969	2068	1832	3278
ENSMUSG00000096988.1	0.540536	0.669765	A930029G22Rik	0.734887	5.07386	4.23065	2.58375	4.76395	0	2.19265	4	4	4	4	0	3
ENSMUSG00000036854.14	1.15293e-05	4.10738e-05	Hspb6	0.734852	139.531	134.323	123.374	89.3242	73.5417	75.2809	110	127	191	75	57	103
ENSMUSG00000026842.16	1.40335e-43	2.28502e-42	Abl1	0.734543	3261.22	3117.99	2966.79	1844.84	1878.54	1882.75	2571	2948	4593	1549	1456	2576
ENSMUSG00000115223.1	0.681704	0.787166	Gm48985	0.734502	0	1.05766	5.1675	1.19099	1.29021	1.46176	0	1	8	1	1	2
ENSMUSG00000035293.13	2.3843e-13	1.49034e-12	G2e3	0.734341	389.419	439.987	373.998	253.681	227.076	239.729	307	416	579	213	176	328
ENSMUSG00000087064.1	0.685759	0.789733	Sap30bpos	0.734059	0	1.05766	5.81344	1.19099	0	2.92353	0	1	9	1	0	4
ENSMUSG00000080816.1	0.590719	0.713191	Gm12447	0.733819	5.07386	2.11532	2.58375	3.57297	2.58041	0	4	2	4	3	2	0
ENSMUSG00000025069.15	0.153163	0.258148	Gsto2	0.733406	11.4162	12.6919	25.8375	14.2919	6.45103	10.2324	9	12	40	12	5	14
ENSMUSG00000082253.3	0.389081	0.526917	Gm14639	0.733349	6.34233	5.28831	7.10531	4.76395	3.87062	2.92353	5	5	11	4	3	4
ENSMUSG00000090246.1	0.266251	0.394437	Gm17017	0.73329	16.4901	8.46129	9.04313	1.19099	11.6118	7.30882	13	8	14	1	9	10
ENSMUSG00000005609.16	1.0657e-25	1.10545e-24	Ctr9	0.733184	1051.56	1056.6	1049.65	568.102	682.519	647.562	829	999	1625	477	529	886
ENSMUSG00000104316.1	0.405908	0.544041	Gm37909	0.733131	6.34233	7.40363	5.1675	3.57297	1.29021	5.84706	5	7	8	3	1	8
ENSMUSG00000016637.7	5.04378e-09	2.38165e-08	Ift27	0.733129	248.619	223.167	223.494	139.346	143.213	135.213	196	211	346	117	111	185
ENSMUSG00000077734.1	0.151829	0.256911	Snord83b	0.733018	17.7585	16.9226	12.9188	5.95494	9.03144	12.425	14	16	20	5	7	17
ENSMUSG00000047988.1	0.640462	0.754139	4933428G20Rik	0.732731	1.26847	3.17299	2.58375	2.38198	1.29021	0.730882	1	3	4	2	1	1
ENSMUSG00000117711.1	0.186903	0.301322		0.732613	13.9531	12.6919	12.2728	7.14593	9.03144	7.30882	11	12	19	6	7	10
ENSMUSG00000030407.2	1.1167e-14	7.49103e-14	Qpctl	0.732391	506.118	471.717	428.903	259.636	296.747	284.313	399	446	664	218	230	389
ENSMUSG00000022561.13	9.29282e-25	9.41901e-24	Gpaa1	0.732176	1884.94	1562.17	1607.74	968.274	1078.61	992.538	1486	1477	2489	813	836	1358
ENSMUSG00000064032.2	0.416928	0.554975	Gm10143	0.731281	6.34233	6.34597	4.52156	3.57297	3.87062	2.92353	5	6	7	3	3	4
ENSMUSG00000081111.3	4.04095e-06	1.49707e-05	Gm5913	0.731273	136.994	142.784	149.858	86.9422	92.8948	81.8588	108	135	232	73	72	112
ENSMUSG00000049878.13	1.13079e-17	8.80984e-17	Rlf	0.731162	518.802	559.503	543.234	334.668	340.614	308.432	409	529	841	281	264	422
ENSMUSG00000086804.8	0.848289	0.905261	Gm43154	0.731138	0	0	7.75125	4.76395	0	0	0	0	12	4	0	0
ENSMUSG00000047044.7	2.91098e-09	1.39888e-08	D030056L22Rik	0.731067	234.666	255.954	253.853	153.638	130.311	161.525	185	242	393	129	101	221
ENSMUSG00000026313.16	5.25672e-21	4.69109e-20	Hdac4	0.731028	645.649	639.885	642.708	388.262	381.901	390.291	509	605	995	326	296	534
ENSMUSG00000039976.4	1.10399e-13	7.03837e-13	Tbc1d16	0.73071	443.963	375.47	394.668	241.771	246.429	241.191	350	355	611	203	191	330
ENSMUSG00000104830.1	0.713878	0.811142	5830487J09Rik	0.730694	1.26847	3.17299	1.29188	3.57297	0	0	1	3	2	3	0	0
ENSMUSG00000097414.2	0.432195	0.569142	B130046B21Rik	0.730645	2.53693	7.40363	9.04313	7.14593	0	4.38529	2	7	14	6	0	6
ENSMUSG00000045532.5	0.534205	0.663715	C1ql1	0.73031	2.53693	2.11532	7.10531	4.76395	1.29021	1.46176	2	2	11	4	1	2
ENSMUSG00000028976.10	0.594644	0.716453	Slc2a5	0.730065	1.26847	2.11532	6.45938	4.76395	0	1.46176	1	2	10	4	0	2
ENSMUSG00000044390.5	0.221199	0.342237	Tigd3	0.729964	16.4901	6.34597	15.5025	11.9099	7.74123	4.38529	13	6	24	10	6	6
ENSMUSG00000005481.18	1.03053e-27	1.1328e-26	Ddx39	0.728763	1396.58	1331.6	1266.68	825.355	734.127	836.129	1101	1259	1961	693	569	1144
ENSMUSG00000097787.2	0.173349	0.284906	2700046G09Rik	0.728601	12.6847	11.6343	18.7322	5.95494	9.03144	10.9632	10	11	29	5	7	15
ENSMUSG00000087168.1	0.419241	0.55727	Gm15983	0.728409	8.87926	4.23065	5.1675	1.19099	5.16082	4.38529	7	4	8	1	4	6
ENSMUSG00000052942.13	2.6844e-06	1.01088e-05	Glis3	0.728197	142.068	157.592	168.59	82.1782	103.216	98.6691	112	149	261	69	80	135
ENSMUSG00000031107.6	0.00012148	0.000385178	Rbmx2	0.728183	106.551	106.824	133.063	52.4035	83.8634	74.55	84	101	206	44	65	102
ENSMUSG00000113510.1	0.213791	0.333506	Gm7239	0.727756	16.4901	7.40363	15.5025	4.76395	6.45103	11.6941	13	7	24	4	5	16
ENSMUSG00000039217.13	0.000526541	0.00154637	Il18	0.726711	101.477	81.44	83.9719	50.0215	65.8005	46.7765	80	77	130	42	51	64
ENSMUSG00000097321.5	0.447479	0.584116	1700028E10Rik	0.726423	3.8054	6.34597	6.45938	1.19099	2.58041	5.84706	3	6	10	1	2	8
ENSMUSG00000026885.13	0.0978806	0.179992	Ttll11	0.726325	27.9062	16.9226	37.4644	16.6738	5.16082	26.3118	22	16	58	14	4	36
ENSMUSG00000079111.3	4.59261e-24	4.54056e-23	Kdelr2	0.726206	1139.08	1132.76	1033.5	659.808	723.805	619.057	898	1071	1600	554	561	847
ENSMUSG00000047343.4	0.649938	0.761615	Mettl21c	0.726135	1.26847	1.05766	5.1675	2.38198	0	2.19265	1	1	8	2	0	3
ENSMUSG00000038298.14	0.649938	0.761615	Pdzk1	0.726135	1.26847	1.05766	5.1675	2.38198	0	2.19265	1	1	8	2	0	3
ENSMUSG00000032115.14	1.29759e-50	2.46587e-49	Hyou1	0.72605	3894.19	3821.33	3889.84	2312.9	2425.59	2286.2	3070	3613	6022	1942	1880	3128
ENSMUSG00000020038.10	6.03712e-10	3.04605e-09	Cry1	0.726035	261.304	254.897	257.083	156.02	153.534	157.14	206	241	398	131	119	215
ENSMUSG00000019320.14	0.141711	0.24354	Noxo1	0.725804	22.8324	14.8073	12.9188	8.33692	10.3216	10.9632	18	14	20	7	8	15
ENSMUSG00000097285.1	0.585173	0.708542	Gm26683	0.72564	2.53693	4.23065	2.58375	1.19099	1.29021	2.92353	2	4	4	1	1	4
ENSMUSG00000002748.7	1.80915e-39	2.6678e-38	Baz1b	0.725625	3512.38	3336.92	3242.61	1948.46	1989.5	2145.14	2769	3155	5020	1636	1542	2935
ENSMUSG00000030199.16	8.67427e-29	9.83371e-28	Etv6	0.725522	1500.59	1423.61	1337.74	857.512	901.854	818.588	1183	1346	2071	720	699	1120
ENSMUSG00000097665.1	0.710246	0.808683	Gm16853	0.725396	0	3.17299	2.58375	1.19099	2.58041	0	0	3	4	1	2	0
ENSMUSG00000106391.1	0.408562	0.546788	Gm42690	0.725009	5.07386	6.34597	7.10531	2.38198	2.58041	5.84706	4	6	11	2	2	8
ENSMUSG00000008690.15	4.39294e-33	5.55408e-32	Ncaph2	0.724885	2854.05	2626.17	2510.76	1563.77	1709.52	1559.7	2250	2483	3887	1313	1325	2134
ENSMUSG00000060336.6	0.094956	0.175423	Zfp937	0.723875	13.9531	26.4415	25.1916	11.9099	19.3531	10.2324	11	25	39	10	15	14
ENSMUSG00000001249.14	0.0194925	0.0442698	Hpn	0.723779	34.2486	45.4795	38.1103	27.3927	20.6433	23.3882	27	43	59	23	16	32
ENSMUSG00000052658.5	0.382466	0.520772	5830454E08Rik	0.723698	8.87926	5.28831	5.81344	3.57297	3.87062	4.38529	7	5	9	3	3	6
ENSMUSG00000035954.10	5.7576e-31	6.92475e-30	Dock4	0.723686	1367.41	1309.39	1255.06	784.862	797.347	792.276	1078	1238	1943	659	618	1084
ENSMUSG00000026519.16	2.69291e-28	3.01353e-27	Tmem63a	0.723618	1035.07	1071.41	1043.19	649.089	646.393	616.865	816	1013	1615	545	501	844
ENSMUSG00000022150.16	1.22145e-36	1.69311e-35	Dab2	0.723492	12678.3	12090.1	11590.7	7019.69	7961.86	7042.78	9995	11431	17944	5894	6171	9636
ENSMUSG00000054999.2	0.0572226	0.115044	Naaladl1	0.723177	25.3693	26.4415	26.4834	15.4829	12.9021	18.2721	20	25	41	13	10	25
ENSMUSG00000039231.18	8.35126e-16	5.92997e-15	Suv39h1	0.723123	475.675	454.795	453.448	278.691	287.716	272.619	375	430	702	234	223	373
ENSMUSG00000058230.12	2.56172e-18	2.05249e-17	Arhgap35	0.722814	620.28	712.864	679.526	378.734	448.992	398.331	489	674	1052	318	348	545
ENSMUSG00000020935.8	9.02248e-27	9.69225e-26	Dcakd	0.722763	1132.74	1129.58	1145.89	641.943	672.197	740.384	893	1068	1774	539	521	1013
ENSMUSG00000034071.15	0.292972	0.424272	Zfp551	0.722735	11.4162	9.51896	7.10531	8.33692	5.16082	3.65441	9	9	11	7	4	5
ENSMUSG00000081497.1	0.716309	0.812732	Gm15560	0.722694	0	3.17299	1.93781	1.19099	1.29021	0.730882	0	3	3	1	1	1
ENSMUSG00000036045.6	0.716309	0.812732	Gm12221	0.722694	0	3.17299	1.93781	1.19099	1.29021	0.730882	0	3	3	1	1	1
ENSMUSG00000097056.1	0.496887	0.630426	Gm4262	0.722498	2.53693	3.17299	8.39719	4.76395	3.87062	0.730882	2	3	13	4	3	1
ENSMUSG00000035239.6	0.017436	0.0400684	Neu3	0.72231	43.1278	33.8452	49.0913	20.2468	29.6747	27.0426	34	32	76	17	23	37
ENSMUSG00000020415.16	1.60284e-10	8.41556e-10	Pttg1	0.721668	331.069	332.106	302.299	222.715	162.566	195.876	261	314	468	187	126	268
ENSMUSG00000021572.9	5.76276e-05	0.000190261	Cep72	0.721641	124.31	122.689	117.561	76.2233	55.4788	84.7823	98	116	182	64	43	116
ENSMUSG00000083816.3	0.162119	0.269962	Gm13033	0.721418	16.4901	12.6919	16.7944	13.1009	5.16082	9.50147	13	12	26	11	4	13
ENSMUSG00000081800.3	0.173486	0.285088	Gm14200	0.721186	13.9531	15.8649	15.5025	7.14593	5.16082	13.8868	11	15	24	6	4	19
ENSMUSG00000110435.1	0.517221	0.648863	Gm3635	0.720955	3.8054	6.34597	2.58375	2.38198	1.29021	3.65441	3	6	4	2	1	5
ENSMUSG00000102854.1	0.646477	0.758967	C130023A14Rik	0.720209	2.53693	3.17299	1.93781	3.57297	1.29021	0	2	3	3	3	1	0
ENSMUSG00000037703.14	2.47219e-07	1.02615e-06	Lzts3	0.719851	199.149	173.457	207.992	129.818	110.958	114.018	157	164	322	109	86	156
ENSMUSG00000106981.1	0.122931	0.216771	Gm45495	0.7197	15.2216	17.9803	20.0241	10.7189	9.03144	12.425	12	17	31	9	7	17
ENSMUSG00000034075.10	2.65461e-37	3.7345e-36	Zdhhc5	0.719363	2011.79	2079.36	1948.15	1202.9	1272.14	1194.99	1586	1966	3016	1010	986	1635
ENSMUSG00000043051.17	1.55413e-07	6.55991e-07	Disc1	0.718838	243.545	215.763	211.222	145.301	156.115	111.094	192	204	327	122	121	152
ENSMUSG00000032555.10	3.80733e-35	5.13978e-34	Topbp1	0.718832	2099.31	2015.9	2019.85	1264.83	1152.15	1296.59	1655	1906	3127	1062	893	1774
ENSMUSG00000045799.6	8.74706e-22	8.04041e-21	Gm9800	0.718664	1139.08	1141.22	1081.3	616.932	645.103	762.31	898	1079	1674	518	500	1043
ENSMUSG00000086330.7	0.551628	0.680017	1700007J10Rik	0.718373	1.26847	4.23065	6.45938	3.57297	0	3.65441	1	4	10	3	0	5
ENSMUSG00000018819.10	7.58732e-47	1.3377e-45	Lsp1	0.718001	5894.56	5638.4	5370.33	3360.97	3465.49	3438.8	4647	5331	8314	2822	2686	4705
ENSMUSG00000006575.14	0.0306624	0.0666286	Rundc3a	0.717891	34.2486	32.7875	32.9428	21.4378	20.6433	19.0029	27	31	51	18	16	26
ENSMUSG00000010307.7	1.18346e-35	1.61978e-34	Tmem86a	0.717806	2297.19	2165.03	2270.47	1308.9	1463.09	1329.47	1811	2047	3515	1099	1134	1819
ENSMUSG00000048538.7	0.00261393	0.00693927	Gm9826	0.71748	68.4971	74.0363	60.0722	48.8305	39.9964	35.0823	54	70	93	41	31	48
ENSMUSG00000018861.8	2.38332e-07	9.91347e-07	Fdxr	0.717429	191.538	230.57	199.595	103.616	138.052	134.482	151	218	309	87	107	184
ENSMUSG00000055612.15	1.1796e-08	5.41809e-08	Cdca7	0.717313	238.472	228.455	217.035	133.391	136.762	142.522	188	216	336	112	106	195
ENSMUSG00000086606.1	0.36651	0.504081	Gm13205	0.717186	7.61079	7.40363	7.75125	2.38198	2.58041	8.0397	6	7	12	2	2	11
ENSMUSG00000106317.1	0.182707	0.296097	Gm43848	0.717119	20.2954	9.51896	14.2106	5.95494	9.03144	10.9632	16	9	22	5	7	15
ENSMUSG00000074361.10	1.63777e-11	9.15673e-11	C5ar2	0.716996	327.264	356.432	318.447	217.951	187.08	202.454	258	337	493	183	145	277
ENSMUSG00000062470.10	0.342388	0.478669	Fbxl12os	0.716371	6.34233	10.5766	7.75125	2.38198	3.87062	8.0397	5	10	12	2	3	11
ENSMUSG00000038648.5	1.09581e-16	8.14579e-16	Creb3l2	0.715792	516.265	571.137	536.774	303.702	345.775	338.398	407	540	831	255	268	463
ENSMUSG00000115767.1	0.432381	0.5693	Gm10366	0.715687	3.8054	5.28831	7.75125	4.76395	3.87062	2.19265	3	5	12	4	3	3
ENSMUSG00000025049.6	8.9428e-08	3.84875e-07	Taf5	0.715632	220.713	211.532	195.073	117.908	119.989	138.137	174	200	302	99	93	189
ENSMUSG00000105326.1	0.289384	0.420084	6030400A10Rik	0.715237	7.61079	9.51896	11.6269	8.33692	2.58041	6.57794	6	9	18	7	2	9
ENSMUSG00000023272.4	1.56506e-28	1.75683e-27	Creld2	0.715019	1174.6	1164.49	1135.56	670.527	703.162	733.806	926	1101	1758	563	545	1004
ENSMUSG00000022245.15	0.56414	0.690894	Skor1	0.714509	0	1.05766	11.6269	3.57297	2.58041	2.19265	0	1	18	3	2	3
ENSMUSG00000036992.10	7.72633e-15	5.21677e-14	Nxt1	0.714482	489.628	482.294	432.132	279.882	290.296	281.39	386	456	669	235	225	385
ENSMUSG00000117654.1	0.804202	NA		0.714434	0	0	3.87563	0	2.58041	0	0	0	6	0	2	0
ENSMUSG00000078528.2	0.804202	NA	Gm17068	0.714434	0	0	3.87563	0	2.58041	0	0	0	6	0	2	0
ENSMUSG00000080465.1	0.792294	NA	Gm22486	0.714399	2.53693	0	1.29188	2.38198	0	0	2	0	2	2	0	0
ENSMUSG00000029221.15	2.10571e-25	2.17077e-24	Slc30a9	0.714358	1271	1372.85	1192.4	766.997	744.449	813.472	1002	1298	1846	644	577	1113
ENSMUSG00000025764.14	4.63633e-16	3.32801e-15	Jade1	0.713685	485.822	527.773	482.515	308.466	294.167	306.971	383	499	747	259	228	420
ENSMUSG00000024790.8	6.22099e-12	3.57288e-11	Sac3d1	0.713577	378.003	364.893	373.352	251.299	238.688	198.8	298	345	578	211	185	272
ENSMUSG00000019732.14	0.188247	0.302904	Calr3	0.713233	10.1477	13.7496	16.7944	7.14593	10.3216	8.0397	8	13	26	6	8	11
ENSMUSG00000090576.2	0.31216	0.446169	Gm17055	0.713221	5.07386	9.51896	12.2728	4.76395	9.03144	3.65441	4	9	19	4	7	5
ENSMUSG00000109829.1	0.641109	0.754566	Gm45605	0.712556	0	2.11532	5.81344	2.38198	1.29021	1.46176	0	2	9	2	1	2
ENSMUSG00000033036.9	0.310321	0.444154	Gm7879	0.712543	5.07386	12.6919	9.04313	4.76395	7.74123	4.38529	4	12	14	4	6	6
ENSMUSG00000041126.16	7.0852e-25	7.20495e-24	H2afv	0.711804	1088.34	1081.99	1012.18	615.741	625.75	687.029	858	1023	1567	517	485	940
ENSMUSG00000118000.1	0.493974	0.627793		0.71178	5.07386	3.17299	5.1675	3.57297	2.58041	2.19265	4	3	8	3	2	3
ENSMUSG00000024966.9	2.95495e-35	4.00902e-34	Stip1	0.711336	2467.17	2423.1	2431.96	1451.82	1616.63	1415.72	1945	2291	3765	1219	1253	1937
ENSMUSG00000061062.5	0.00011233	0.000357707	Gm10093	0.711098	140.8	109.997	107.872	58.3584	83.8634	74.55	111	104	167	49	65	102
ENSMUSG00000028807.2	0.000897933	0.00255455	Zbtb8a	0.710874	104.014	83.5553	72.991	58.3584	46.4474	51.8926	82	79	113	49	36	71
ENSMUSG00000105970.1	0.60932	0.729126	Gm43360	0.710748	1.26847	4.23065	3.22969	3.57297	1.29021	0.730882	1	4	5	3	1	1
ENSMUSG00000044700.15	8.27147e-11	4.43288e-10	Tmem201	0.710593	304.432	303.549	341.701	210.805	185.79	188.568	240	287	529	177	144	258
ENSMUSG00000118377.1	0.000103705	0.000331798		0.710365	104.014	132.208	105.288	63.1224	70.9613	73.0882	82	125	163	53	55	100
ENSMUSG00000085095.2	0.21467	0.334621	Gm15635	0.710149	12.6847	13.7496	10.9809	8.33692	5.16082	8.77059	10	13	17	7	4	12
ENSMUSG00000115355.1	0.61218	0.731297	4930445E18Rik	0.710003	2.53693	1.05766	5.1675	1.19099	3.87062	0.730882	2	1	8	1	3	1
ENSMUSG00000030718.9	2.62794e-24	2.61961e-23	Ppme1	0.709942	915.832	969.876	933.38	565.72	614.138	551.085	722	917	1445	475	476	754
ENSMUSG00000001156.9	2.24856e-10	1.16649e-09	Mxd1	0.709413	295.552	394.508	395.96	221.524	221.915	225.843	233	373	613	186	172	309
ENSMUSG00000030538.15	5.71881e-25	5.82911e-24	Cib1	0.70921	1069.32	964.588	1006.37	594.303	619.299	638.791	843	912	1558	499	480	874
ENSMUSG00000057530.14	2.68923e-20	2.34495e-19	Ece1	0.708973	767.422	681.134	709.885	431.138	446.411	439.991	605	644	1099	362	346	602
ENSMUSG00000097041.1	0.7552	0.841464	Pafah1b1-ps1	0.708956	0	3.17299	1.93781	0	0	2.92353	0	3	3	0	0	4
ENSMUSG00000001240.13	0.608762	0.72876	Ramp2	0.708861	3.8054	2.11532	2.58375	1.19099	2.58041	1.46176	3	2	4	1	2	2
ENSMUSG00000046580.10	0.019591	0.0444657	Gm7862	0.708546	39.3224	37.0182	47.1534	20.2468	25.8041	29.2353	31	35	73	17	20	40
ENSMUSG00000093537.1	0.577289	0.702442	Gm7584	0.708375	5.07386	1.05766	4.52156	4.76395	1.29021	0.730882	4	1	7	4	1	1
ENSMUSG00000059647.5	0.286477	0.41695	Cbx3-ps7	0.708208	11.4162	7.40363	10.335	8.33692	6.45103	3.65441	9	7	16	7	5	5
ENSMUSG00000026482.13	1.26396e-11	7.13101e-11	Rgl1	0.7082	393.224	373.355	366.893	227.479	268.363	204.647	310	353	568	191	208	280
ENSMUSG00000029165.17	1.49166e-06	5.75088e-06	Agbl5	0.708028	166.169	171.341	203.47	125.054	96.7654	111.825	131	162	315	105	75	153
ENSMUSG00000096950.2	0.146036	0.248835	Gm9530	0.707435	21.5639	14.8073	16.1484	9.52791	6.45103	14.6176	17	14	25	8	5	20
ENSMUSG00000106943.2	0.0406643	0.0852412	Dancr	0.707084	31.7116	32.7875	42.6319	27.3927	10.3216	27.0426	25	31	66	23	8	37
ENSMUSG00000032595.10	0.517086	0.648814	Cdhr4	0.706937	6.34233	2.11532	4.52156	3.57297	1.29021	2.92353	5	2	7	3	1	4
ENSMUSG00000035275.14	0.525343	0.656067	Raver2	0.706927	2.53693	1.05766	12.9188	4.76395	6.45103	0	2	1	20	4	5	0
ENSMUSG00000001440.5	5.08777e-53	1.01108e-51	Kpnb1	0.706697	4713.62	4627.27	4608.77	2795.25	2891.35	2857.75	3716	4375	7135	2347	2241	3910
ENSMUSG00000024521.8	5.19178e-10	2.63544e-09	Pmaip1	0.706694	380.54	393.45	308.758	222.715	192.241	237.537	300	372	478	187	149	325
ENSMUSG00000081967.1	0.0563318	0.113484	Gm14017	0.706193	38.054	21.1532	34.2347	19.0558	11.6118	24.85	30	20	53	16	9	34
ENSMUSG00000044364.5	0.762932	0.84705	Tmem74b	0.70568	0	1.05766	3.22969	1.19099	0	1.46176	0	1	5	1	0	2
ENSMUSG00000090017.1	0.762932	0.84705	Gm16213	0.70568	0	1.05766	3.22969	1.19099	0	1.46176	0	1	5	1	0	2
ENSMUSG00000032978.14	0.762932	0.84705	Guca2b	0.70568	0	1.05766	3.22969	1.19099	0	1.46176	0	1	5	1	0	2
ENSMUSG00000090381.2	0.0247564	0.0550336	Gm6158	0.705329	39.3224	44.4218	40.6941	19.0558	19.3531	35.0823	31	42	63	16	15	48
ENSMUSG00000026080.13	0.397874	0.536018	Chst10	0.705192	2.53693	3.17299	18.0863	3.57297	7.74123	4.38529	2	3	28	3	6	6
ENSMUSG00000037679.9	5.36441e-40	7.99728e-39	Inf2	0.704988	3122.96	2832.42	2937.08	1801.97	1816.61	1830.13	2462	2678	4547	1513	1408	2504
ENSMUSG00000117028.1	0.383388	0.521843		0.704912	7.61079	6.34597	8.39719	3.57297	1.29021	8.0397	6	6	13	3	1	11
ENSMUSG00000097706.1	0.634444	0.749647	E030037K01Rik	0.704503	1.26847	3.17299	3.22969	1.19099	1.29021	2.19265	1	3	5	1	1	3
ENSMUSG00000027242.14	8.07298e-10	4.03018e-09	Wdr76	0.704469	276.525	277.107	261.605	160.783	166.437	170.296	218	262	405	135	129	233
ENSMUSG00000107018.1	0.798763	NA	Gm43694	0.70439	0	1.05766	2.58375	2.38198	0	0	0	1	4	2	0	0
ENSMUSG00000109700.1	0.798763	NA	Gm21123	0.70439	0	1.05766	2.58375	2.38198	0	0	0	1	4	2	0	0
ENSMUSG00000046248.9	0.798763	NA	Krtap5-3	0.70439	0	1.05766	2.58375	2.38198	0	0	0	1	4	2	0	0
ENSMUSG00000002190.13	0.798763	NA	Clgn	0.70439	0	1.05766	2.58375	2.38198	0	0	0	1	4	2	0	0
ENSMUSG00000114167.1	0.798763	NA	Gm7002	0.70439	0	1.05766	2.58375	2.38198	0	0	0	1	4	2	0	0
ENSMUSG00000028614.14	1.58535e-18	1.28203e-17	Ndc1	0.704193	825.771	772.093	702.78	468.059	499.31	443.646	651	730	1088	393	387	607
ENSMUSG00000026305.15	1.17939e-46	2.07261e-45	Lrrfip1	0.703426	3164.82	3235.39	3183.18	1968.7	1914.66	1996.04	2495	3059	4928	1653	1484	2731
ENSMUSG00000020471.11	1.19125e-19	1.00839e-18	Pold2	0.703179	758.542	720.268	687.278	418.037	470.925	438.529	598	681	1064	351	365	600
ENSMUSG00000021196.14	4.55737e-49	8.38903e-48	Pfkp	0.702989	3788.91	3814.99	3697.35	2353.39	2303.02	2285.47	2987	3607	5724	1976	1785	3127
ENSMUSG00000111394.1	5.44893e-06	1.99555e-05	Gm49759	0.702425	1284.96	1229	1272.5	864.658	607.687	850.747	1013	1162	1970	726	471	1164
ENSMUSG00000101784.1	0.627868	0.744326	Gm7553	0.701203	2.53693	1.05766	5.1675	2.38198	0	2.92353	2	1	8	2	0	4
ENSMUSG00000040034.15	5.63863e-06	2.06329e-05	Nup43	0.701148	178.854	164.995	160.838	111.953	119.989	83.3206	141	156	249	94	93	114
ENSMUSG00000027478.15	0.0115816	0.0275838	Dnmt3b	0.700288	60.8863	40.1911	58.1344	26.2018	29.6747	40.1985	48	38	90	22	23	55
ENSMUSG00000026650.15	0.856407	NA	Meig1	0.699824	0	0	2.58375	0	0	1.46176	0	0	4	0	0	2
ENSMUSG00000107503.1	0.856407	NA	Gm44009	0.699824	0	0	2.58375	0	0	1.46176	0	0	4	0	0	2
ENSMUSG00000073938.3	0.856407	NA	Olfr632	0.699824	0	0	2.58375	0	0	1.46176	0	0	4	0	0	2
ENSMUSG00000101854.2	0.856407	NA	1700026F02Rik	0.699824	0	0	2.58375	0	0	1.46176	0	0	4	0	0	2
ENSMUSG00000086893.1	0.856407	NA	Gm11365	0.699824	0	0	2.58375	0	0	1.46176	0	0	4	0	0	2
ENSMUSG00000022491.5	0.856407	NA	Glycam1	0.699824	0	0	2.58375	0	0	1.46176	0	0	4	0	0	2
ENSMUSG00000047205.12	0.000605643	0.00176556	Dusp18	0.699709	88.7926	87.7859	96.8906	63.1224	42.5768	61.3941	70	83	150	53	33	84
ENSMUSG00000108176.1	0.335685	0.471515	Gm43965	0.699687	11.4162	4.23065	11.6269	4.76395	2.58041	8.77059	9	4	18	4	2	12
ENSMUSG00000081118.1	0.161704	0.269374	Gm6758	0.699082	17.7585	16.9226	13.5647	7.14593	9.03144	12.425	14	16	21	6	7	17
ENSMUSG00000101122.1	0.364189	0.50162	Gm17971	0.699026	7.61079	6.34597	8.39719	5.95494	2.58041	5.11618	6	6	13	5	2	7
ENSMUSG00000049327.17	3.84416e-31	4.65694e-30	Kmt5a	0.698944	1484.1	1433.13	1413.31	861.085	927.658	878.52	1170	1355	2188	723	719	1202
ENSMUSG00000017167.6	0.0124683	0.0295402	Cntnap1	0.698752	208.028	186.148	190.552	135.773	74.8319	146.907	164	176	295	114	58	201
ENSMUSG00000025176.14	0.0846821	0.159254	Hoga1	0.698715	19.027	25.3839	32.2969	15.4829	9.03144	21.9265	15	24	50	13	7	30
ENSMUSG00000031112.10	0.00449417	0.0115048	Stk26	0.69847	74.8395	57.1137	72.345	51.2125	27.0943	46.0456	59	54	112	43	21	63
ENSMUSG00000112551.1	0.622847	0.740415	Gm8219	0.698079	0	8.46129	1.29188	1.19099	2.58041	2.19265	0	8	2	1	2	3
ENSMUSG00000022346.15	1.7046e-31	2.08361e-30	Myc	0.69788	1589.39	1648.89	1745.97	1009.96	1014.1	1051.74	1253	1559	2703	848	786	1439
ENSMUSG00000103966.1	0.0561453	0.113171	Gm37120	0.697786	30.4432	26.4415	26.4834	17.8648	15.4825	17.5412	24	25	41	15	12	24
ENSMUSG00000026411.17	6.98648e-10	3.51037e-09	Tmem9	0.697261	309.506	278.165	273.878	169.12	176.758	181.259	244	263	424	142	137	248
ENSMUSG00000020167.14	4.21693e-33	5.33465e-32	Tcf3	0.697229	1930.6	1781.1	1828.65	1087.37	1170.22	1154.06	1522	1684	2831	913	907	1579
ENSMUSG00000031389.17	2.26263e-28	2.53464e-27	Arhgap4	0.696874	2686.61	2630.4	2437.77	1624.51	1443.74	1694.92	2118	2487	3774	1364	1119	2319
ENSMUSG00000045257.10	0.08264	0.155899	Morn2	0.69684	19.027	31.7299	27.7753	11.9099	11.6118	23.3882	15	30	43	10	9	32
ENSMUSG00000029149.14	0.000466562	0.00137861	Krtcap3	0.696656	83.7187	103.651	109.809	69.0773	47.7376	66.5103	66	98	170	58	37	91
ENSMUSG00000021365.15	1.66502e-12	9.90575e-12	Nedd9	0.696587	487.091	393.45	410.17	270.354	259.331	262.387	384	372	635	227	201	359
ENSMUSG00000102553.1	0.803898	NA	D930036K23Rik	0.696507	1.26847	0	1.93781	0	1.29021	0.730882	1	0	3	0	1	1
ENSMUSG00000081139.1	0.803898	NA	Gm13333	0.696507	1.26847	0	1.93781	0	1.29021	0.730882	1	0	3	0	1	1
ENSMUSG00000107082.1	0.803898	NA	Gm36378	0.696507	1.26847	0	1.93781	0	1.29021	0.730882	1	0	3	0	1	1
ENSMUSG00000098811.1	0.803898	NA	Mir6913	0.696507	1.26847	0	1.93781	0	1.29021	0.730882	1	0	3	0	1	1
ENSMUSG00000080365.1	0.803898	NA	Gm25776	0.696507	1.26847	0	1.93781	0	1.29021	0.730882	1	0	3	0	1	1
ENSMUSG00000036570.14	0.68166	0.787166	Fxyd1	0.696402	1.26847	1.05766	4.52156	1.19099	0	2.92353	1	1	7	1	0	4
ENSMUSG00000031497.9	8.78587e-06	3.15643e-05	Tnfsf13b	0.696286	178.854	149.13	153.087	83.3692	118.699	95.0147	141	141	237	70	92	130
ENSMUSG00000083910.1	0.731531	0.823764	Gm13604	0.69627	1.26847	1.05766	2.58375	2.38198	0	0.730882	1	1	4	2	0	1
ENSMUSG00000114255.1	0.731531	0.823764	Gm10734	0.69627	1.26847	1.05766	2.58375	2.38198	0	0.730882	1	1	4	2	0	1
ENSMUSG00000083470.1	0.731531	0.823764	Nsa2-ps2	0.69627	1.26847	1.05766	2.58375	2.38198	0	0.730882	1	1	4	2	0	1
ENSMUSG00000046324.12	9.3503e-25	9.47285e-24	Ermp1	0.695818	936.128	979.395	959.863	582.393	619.299	578.859	738	926	1486	489	480	792
ENSMUSG00000103845.1	0.387436	0.525214	Gm19026	0.695669	2.53693	8.46129	12.2728	3.57297	2.58041	8.0397	2	8	19	3	2	11
ENSMUSG00000085287.8	0.103835	0.188547	4833418N02Rik	0.695599	19.027	25.3839	27.1294	7.14593	12.9021	22.6574	15	24	42	6	10	31
ENSMUSG00000097903.2	0.588308	0.710952	Gm26679	0.69547	6.34233	3.17299	1.93781	1.19099	0	5.11618	5	3	3	1	0	7
ENSMUSG00000090248.1	0.619839	0.737889	Gm14027	0.695335	6.34233	1.05766	2.58375	1.19099	0	4.38529	5	1	4	1	0	6
ENSMUSG00000025027.18	1.71541e-24	1.72982e-23	Xpnpep1	0.695041	1692.13	1697.55	1820.25	993.285	1207.63	1031.27	1334	1605	2818	834	936	1411
ENSMUSG00000098318.7	0.0334492	0.0717581	Lockd	0.694872	35.517	32.7875	34.8806	19.0558	20.6433	23.3882	28	31	54	16	16	32
ENSMUSG00000026646.16	0.000731692	0.00210923	Suv39h2	0.693805	87.5241	80.3823	86.5556	52.4035	50.318	54.0853	69	76	134	44	39	74
ENSMUSG00000034488.14	0.000151477	0.000475398	Edil3	0.693376	119.236	120.573	105.288	55.9765	83.8634	72.3573	94	114	163	47	65	99
ENSMUSG00000024251.10	1.88728e-12	1.11882e-11	Thada	0.693202	508.655	465.371	404.357	295.365	273.524	277.004	401	440	626	248	212	379
ENSMUSG00000032311.17	0.115555	0.206395	Nrg4	0.693058	17.7585	22.2109	26.4834	10.7189	7.74123	21.1956	14	21	41	9	6	29
ENSMUSG00000031482.9	1.44062e-06	5.56593e-06	Slc25a15	0.692826	190.27	189.321	167.298	97.6611	126.44	112.556	150	179	259	82	98	154
ENSMUSG00000025151.16	2.16764e-43	3.51631e-42	Maged1	0.692763	3084.91	3098.95	2981.65	1840.08	1904.34	1917.84	2432	2930	4616	1545	1476	2624
ENSMUSG00000053641.9	4.33954e-16	3.12219e-15	Dennd4a	0.692297	568.273	607.098	536.774	372.779	332.873	350.093	448	574	831	313	258	479
ENSMUSG00000029385.14	6.57185e-24	6.46207e-23	Ccng2	0.692165	1183.48	1229	1085.18	746.75	681.229	727.228	933	1162	1680	627	528	995
ENSMUSG00000037461.10	1.16502e-20	1.02659e-19	Ints7	0.691681	747.126	749.882	716.345	468.059	459.313	443.646	589	709	1109	393	356	607
ENSMUSG00000085434.1	0.690576	0.793581	Gm11725	0.691669	1.26847	1.05766	5.1675	0	0	4.38529	1	1	8	0	0	6
ENSMUSG00000117799.1	0.56735	0.69372		0.691582	6.34233	3.17299	2.58375	5.95494	0	1.46176	5	3	4	5	0	2
ENSMUSG00000097006.7	0.0238122	0.0530597	9530082P21Rik	0.691571	45.6648	43.3641	34.2347	30.9657	23.2237	21.9265	36	41	53	26	18	30
ENSMUSG00000024098.6	1.79519e-24	1.80944e-23	Twsg1	0.691183	993.208	959.299	945.007	574.057	619.299	598.593	783	907	1463	482	480	819
ENSMUSG00000112860.1	0.823701	NA	Gm47439	0.691156	0	3.17299	0	1.19099	0	0.730882	0	3	0	1	0	1
ENSMUSG00000114202.1	0.0838367	0.157855	Gm18078	0.691041	27.9062	27.4992	19.3781	19.0558	16.7727	10.9632	22	26	30	16	13	15
ENSMUSG00000026601.14	0.395065	0.533114	Axdnd1	0.690886	3.8054	6.34597	10.9809	4.76395	2.58041	5.84706	3	6	17	4	2	8
ENSMUSG00000045065.7	0.297601	0.429514	9930022D16Rik	0.690496	11.4162	8.46129	11.6269	2.38198	5.16082	10.9632	9	8	18	2	4	15
ENSMUSG00000069011.5	0.0182125	0.0416898	Gm10254	0.690312	41.8594	56.0561	47.7994	30.9657	18.0629	38.7368	33	53	74	26	14	53
ENSMUSG00000031373.4	1.98832e-09	9.67265e-09	Car5b	0.690303	296.821	286.626	344.285	203.659	167.727	203.916	234	271	533	171	130	279
ENSMUSG00000072949.6	0.000100485	0.000322112	Acot1	0.690298	106.551	117.4	113.685	69.0773	68.3809	71.6265	84	111	176	58	53	98
ENSMUSG00000003868.14	1.53403e-23	1.49487e-22	Ruvbl2	0.689816	995.745	1066.12	1112.3	620.505	674.777	676.066	785	1008	1722	521	523	925
ENSMUSG00000073060.4	0.381166	0.51947	Zxda	0.689725	10.1477	4.23065	9.04313	1.19099	6.45103	6.57794	8	4	14	1	5	9
ENSMUSG00000058392.13	1.46534e-13	9.25787e-13	Rrp1b	0.68961	443.963	462.198	424.381	288.219	249.01	282.121	350	437	657	242	193	386
ENSMUSG00000085143.1	0.547352	0.675859	Gm11520	0.689272	2.53693	4.23065	4.52156	2.38198	2.58041	2.19265	2	4	7	2	2	3
ENSMUSG00000097021.7	0.667591	0.775026	4933433G15Rik	0.688876	3.8054	0	4.52156	0	1.29021	3.65441	3	0	7	0	1	5
ENSMUSG00000107468.1	0.741237	0.830988	5730507A11Rik	0.688789	0	3.17299	1.93781	0	2.58041	0.730882	0	3	3	0	2	1
ENSMUSG00000113845.1	0.638824	0.75291	Gm39473	0.6887	2.53693	2.11532	3.87563	4.76395	0	0.730882	2	2	6	4	0	1
ENSMUSG00000090079.1	0.786131	NA	Gm15849	0.688639	0	3.17299	0.645938	1.19099	1.29021	0	0	3	1	1	1	0
ENSMUSG00000098713.1	0.0089763	0.0218141	Rps2-ps5	0.688434	62.1548	59.2291	46.5075	41.6846	32.2551	29.9662	49	56	72	35	25	41
ENSMUSG00000116950.1	0.715117	0.811847	Gm18564	0.688224	1.26847	1.05766	3.22969	1.19099	2.58041	0	1	1	5	1	2	0
ENSMUSG00000023345.17	1.31128e-07	5.56295e-07	Poc1a	0.687867	254.962	215.763	204.116	135.773	139.342	139.599	201	204	316	114	108	191
ENSMUSG00000024812.11	2.58716e-16	1.88829e-15	Tjp2	0.687562	976.718	1203.62	1247.95	666.954	787.025	688.491	770	1138	1932	560	610	942
ENSMUSG00000069014.4	0.711446	0.809244	Gm5641	0.687465	1.26847	3.17299	1.29188	1.19099	2.58041	0	1	3	2	1	2	0
ENSMUSG00000042207.17	4.61035e-13	2.83366e-12	Kdm5b	0.687442	445.231	404.027	435.362	275.118	282.555	246.307	351	382	674	231	219	337
ENSMUSG00000031910.14	0.150816	0.255595	Has3	0.687354	21.5639	14.8073	20.0241	15.4829	3.87062	14.6176	17	14	31	13	3	20
ENSMUSG00000019842.6	1.03616e-06	4.06326e-06	Traf3ip2	0.687308	172.511	188.264	175.695	116.717	110.958	106.709	136	178	272	98	86	146
ENSMUSG00000032889.6	0.509717	0.642463	Gm6685	0.687062	6.34233	0	10.335	4.76395	1.29021	4.38529	5	0	16	4	1	6
ENSMUSG00000001783.3	8.48429e-29	9.62336e-28	Rtcb	0.686664	2346.66	2386.09	2130.95	1363.68	1518.57	1380.64	1850	2256	3299	1145	1177	1889
ENSMUSG00000070315.12	0.0277552	0.0609822	4930581F22Rik	0.686538	36.7855	46.5371	45.8616	38.1116	14.1923	27.7735	29	44	71	32	11	38
ENSMUSG00000041220.10	2.34417e-08	1.05354e-07	Elovl6	0.686165	253.693	285.569	341.055	201.277	187.08	168.834	200	270	528	169	145	231
ENSMUSG00000040250.14	1.67905e-12	9.97828e-12	Ints13	0.685887	446.5	454.795	404.357	247.726	259.331	293.815	352	430	626	208	201	402
ENSMUSG00000022802.2	2.94428e-05	0.000100271	Lmln	0.685667	143.337	126.919	148.566	102.425	76.1221	83.3206	113	120	230	86	59	114
ENSMUSG00000098101.1	0.796963	NA	Gm27006	0.685334	1.26847	0	2.58375	0	2.58041	0	1	0	4	0	2	0
ENSMUSG00000018543.8	0.796963	NA	1700001P01Rik	0.685334	1.26847	0	2.58375	0	2.58041	0	1	0	4	0	2	0
ENSMUSG00000083674.3	0.51007	0.642677	Zfp133-ps	0.685238	2.53693	2.11532	9.68906	4.76395	2.58041	2.19265	2	2	15	4	2	3
ENSMUSG00000029359.13	0.576728	0.702008	Tesc	0.685007	1.26847	2.11532	8.39719	5.95494	1.29021	0.730882	1	2	13	5	1	1
ENSMUSG00000081834.1	0.404742	0.542807	Gm13770	0.684822	5.07386	6.34597	8.39719	3.57297	6.45103	2.92353	4	6	13	3	5	4
ENSMUSG00000061852.8	0.640323	0.754139	Gm7582	0.684579	3.8054	2.11532	1.93781	1.19099	1.29021	2.19265	3	2	3	1	1	3
ENSMUSG00000027593.15	2.50248e-39	3.68019e-38	Raly	0.684492	3608.78	3623.55	3400.22	2110.43	2275.92	2221.88	2845	3426	5264	1772	1764	3040
ENSMUSG00000061410.6	1.32803e-13	8.41224e-13	Zcchc14	0.684225	488.359	453.737	548.401	319.185	307.069	307.701	385	429	849	268	238	421
ENSMUSG00000002297.16	6.85671e-16	4.8863e-15	Dbf4	0.684043	542.903	514.024	511.583	326.331	329.002	320.126	428	486	792	274	255	438
ENSMUSG00000114094.1	0.635485	0.75043	Gm48375	0.683913	1.26847	2.11532	4.52156	2.38198	1.29021	1.46176	1	2	7	2	1	2
ENSMUSG00000041779.5	1.02132e-12	6.15026e-12	Tram2	0.683886	397.03	392.393	397.252	228.67	256.751	252.154	313	371	615	192	199	345
ENSMUSG00000035372.2	1.14413e-07	4.87767e-07	1810055G02Rik	0.683851	233.398	214.705	240.935	157.211	153.534	124.981	184	203	373	132	119	171
ENSMUSG00000074807.2	0.133747	0.232205	Gm10762	0.683527	17.7585	17.9803	19.3781	9.52791	10.3216	13.8868	14	17	30	8	8	19
ENSMUSG00000117818.1	0.151908	0.256998		0.683455	22.8324	13.7496	16.1484	9.52791	9.03144	13.1559	18	13	25	8	7	18
ENSMUSG00000113168.1	0.11261	0.202032	Gm7614	0.683354	22.8324	15.8649	24.5456	15.4829	9.03144	14.6176	18	15	38	13	7	20
ENSMUSG00000082861.3	0.706846	0.805784	Gm11362	0.683347	2.53693	2.11532	1.29188	0	1.29021	2.19265	2	2	2	0	1	3
ENSMUSG00000101337.6	0.513402	0.645632	Dnah7c	0.682714	1.26847	4.23065	8.39719	3.57297	2.58041	2.92353	1	4	13	3	2	4
ENSMUSG00000087658.2	0.224124	0.34569	Hotairm1	0.682595	13.9531	16.9226	9.68906	13.1009	6.45103	5.84706	11	16	15	11	5	8
ENSMUSG00000082806.1	0.209482	0.329876	Rpl13-ps1	0.682588	16.4901	12.6919	11.6269	5.95494	10.3216	8.77059	13	12	18	5	8	12
ENSMUSG00000072673.2	0.206275	0.325897	Gm10392	0.682578	12.6847	16.9226	14.2106	15.4829	3.87062	8.0397	10	16	22	13	3	11
ENSMUSG00000062582.6	0.518513	0.650042	Rpl30-ps8	0.682075	6.34233	4.23065	3.87563	0	5.16082	3.65441	5	4	6	0	4	5
ENSMUSG00000013822.7	1.02583e-19	8.71415e-19	Elof1	0.681597	844.798	826.034	750.58	482.35	508.341	510.156	666	781	1162	405	394	698
ENSMUSG00000026608.13	2.88325e-14	1.88863e-13	Kctd3	0.681371	445.231	474.89	496.726	304.893	294.167	290.16	351	449	769	256	228	397
ENSMUSG00000007589.9	2.93963e-15	2.0264e-14	Tinf2	0.681262	525.145	486.524	495.434	308.466	314.81	314.279	414	460	767	259	244	430
ENSMUSG00000092230.1	0.454804	0.59105	Gm18889	0.681138	3.8054	6.34597	6.45938	4.76395	3.87062	2.19265	3	6	10	4	3	3
ENSMUSG00000024660.9	3.81331e-28	4.24764e-27	Incenp	0.681052	2529.32	2489.74	2231.71	1532.8	1411.48	1559.7	1994	2354	3455	1287	1094	2134
ENSMUSG00000030188.12	0.000263526	0.000803262	Magohb	0.681	117.967	106.824	106.58	52.4035	82.5732	70.8956	93	101	165	44	64	97
ENSMUSG00000110863.1	0.58792	0.71064	Gm34655	0.680621	1.26847	3.17299	5.81344	2.38198	3.87062	0.730882	1	3	9	2	3	1
ENSMUSG00000106103.1	0.803432	NA	Gm43081	0.680574	2.53693	0	1.29188	0	0	2.19265	2	0	2	0	0	3
ENSMUSG00000097718.1	0.803432	NA	Gm26896	0.680574	2.53693	0	1.29188	0	0	2.19265	2	0	2	0	0	3
ENSMUSG00000029556.12	0.720112	0.815377	Hnf1a	0.680508	0	0	7.10531	3.57297	1.29021	0	0	0	11	3	1	0
ENSMUSG00000113412.1	0.335802	0.471582	Gm5191	0.680306	8.87926	8.46129	9.68906	10.7189	3.87062	2.92353	7	8	15	9	3	4
ENSMUSG00000021203.15	0.000603993	0.00176098	Otub2	0.680241	86.2557	95.1896	89.7853	59.5494	55.4788	54.8162	68	90	139	50	43	75
ENSMUSG00000082399.1	0.0635036	0.125488	Gm14036	0.680093	31.7116	26.4415	25.8375	15.4829	21.9335	15.3485	25	25	40	13	17	21
ENSMUSG00000032648.14	0.0860698	0.16143	Pygm	0.679752	19.027	32.7875	24.5456	20.2468	10.3216	16.8103	15	31	38	17	8	23
ENSMUSG00000023495.13	1.55565e-10	8.18166e-10	Pcbp4	0.679332	336.143	328.933	328.136	220.333	219.335	186.375	265	311	508	185	170	255
ENSMUSG00000045038.14	0.000376879	0.00112618	Prkce	0.678592	93.8664	97.3049	102.704	61.9314	67.0907	57.0088	74	92	159	52	52	78
ENSMUSG00000105397.1	0.346537	0.483407	Gm43471	0.678587	7.61079	7.40363	9.68906	4.76395	3.87062	6.57794	6	7	15	4	3	9
ENSMUSG00000022358.7	4.27595e-05	0.000142999	Fbxo32	0.678251	145.874	122.689	173.757	86.9422	90.3144	100.131	115	116	269	73	70	137
ENSMUSG00000087377.1	0.682122	0.787351	AV099323	0.678046	3.8054	2.11532	1.93781	0	0	4.38529	3	2	3	0	0	6
ENSMUSG00000117651.1	0.787567	NA		0.67801	2.53693	0	1.29188	1.19099	1.29021	0	2	0	2	1	1	0
ENSMUSG00000092438.1	0.640999	0.754507	Gm18734	0.678007	1.26847	2.11532	5.1675	2.38198	0	2.92353	1	2	8	2	0	4
ENSMUSG00000102370.1	0.667344	0.774823	Gm37973	0.677882	0	4.23065	3.22969	1.19099	1.29021	2.19265	0	4	5	1	1	3
ENSMUSG00000100768.1	0.791048	NA	Gm29055	0.677828	0	1.05766	2.58375	1.19099	1.29021	0	0	1	4	1	1	0
ENSMUSG00000100389.1	0.791048	NA	Rbm6-ps2	0.677828	0	1.05766	2.58375	1.19099	1.29021	0	0	1	4	1	1	0
ENSMUSG00000115002.1	0.791048	NA	Gm10847	0.677828	0	1.05766	2.58375	1.19099	1.29021	0	0	1	4	1	1	0
ENSMUSG00000022754.6	0.791048	NA	Tmem45a	0.677828	0	1.05766	2.58375	1.19099	1.29021	0	0	1	4	1	1	0
ENSMUSG00000017720.2	0.720376	0.8156	Trp53tg5	0.677299	1.26847	1.05766	3.22969	1.19099	0	2.19265	1	1	5	1	0	3
ENSMUSG00000083832.1	0.530897	0.660951	Gm13771	0.677231	7.61079	5.28831	1.93781	5.95494	0	2.92353	6	5	3	5	0	4
ENSMUSG00000096995.2	0.594364	0.716238	2810029C07Rik	0.676473	1.26847	4.23065	5.1675	0	3.87062	2.92353	1	4	8	0	3	4
ENSMUSG00000024982.10	4.67611e-22	4.3258e-21	Zdhhc6	0.676314	899.342	896.897	881.059	568.102	585.753	528.428	709	848	1364	477	454	723
ENSMUSG00000028988.13	2.52764e-12	1.48828e-11	Ctnnbip1	0.676308	549.246	541.523	446.989	327.522	338.034	295.276	433	512	692	275	262	404
ENSMUSG00000118088.1	0.204604	0.323638		0.676162	15.2216	16.9226	10.335	9.52791	7.74123	8.77059	12	16	16	8	6	12
ENSMUSG00000020389.19	0.0362368	0.0769738	Cdkl3	0.675762	30.4432	37.0182	39.4022	23.8198	18.0629	24.85	24	35	61	20	14	34
ENSMUSG00000025498.15	1.80228e-13	1.13208e-12	Irf7	0.675165	734.442	589.118	571.655	382.307	405.125	391.753	579	557	885	321	314	536
ENSMUSG00000021636.15	0.0123287	0.0292367	Marveld2	0.67486	43.1278	56.0561	53.6128	36.9207	27.0943	32.1588	34	53	83	31	21	44
ENSMUSG00000081892.2	0.80879	NA	Gm8864	0.674591	0	1.05766	2.58375	0	0	2.19265	0	1	4	0	0	3
ENSMUSG00000112650.1	0.725696	0.819657	Gm5184	0.674514	1.26847	1.05766	2.58375	1.19099	1.29021	0.730882	1	1	4	1	1	1
ENSMUSG00000082051.1	0.725696	0.819657	Gm16072	0.674514	1.26847	1.05766	2.58375	1.19099	1.29021	0.730882	1	1	4	1	1	1
ENSMUSG00000040658.7	6.31659e-08	2.74735e-07	Dnph1	0.673181	237.203	234.801	220.911	141.728	135.472	152.754	187	222	342	119	105	209
ENSMUSG00000046808.17	2.75972e-05	9.43364e-05	Atp10d	0.673165	157.29	125.862	169.882	86.9422	100.636	97.9382	124	119	263	73	78	134
ENSMUSG00000014846.12	0.0749872	0.14409	Tppp3	0.673096	25.3693	23.2686	30.3591	21.4378	15.4825	13.8868	20	22	47	18	12	19
ENSMUSG00000068206.13	0.00148055	0.00407026	Pick1	0.673028	86.2557	93.0742	78.8044	67.8864	49.0278	46.0456	68	88	122	57	38	63
ENSMUSG00000069135.11	3.28612e-10	1.68543e-09	Fgfr1op	0.672742	410.983	386.047	364.955	262.018	193.531	263.118	324	365	565	220	150	360
ENSMUSG00000116182.1	0.602428	0.723426	Gm33666	0.672643	2.53693	5.28831	2.58375	0	2.58041	3.65441	2	5	4	0	2	5
ENSMUSG00000085787.3	0.252387	0.377764	Gm13092	0.671854	15.2216	11.6343	9.68906	4.76395	11.6118	6.57794	12	11	15	4	9	9
ENSMUSG00000009941.10	0.653911	0.764951	Nxf2	0.671749	2.53693	1.05766	4.52156	0	3.87062	1.46176	2	1	7	0	3	2
ENSMUSG00000089636.1	0.0789435	0.150574	1700058P15Rik	0.671676	26.6378	22.2109	26.4834	16.6738	15.4825	15.3485	21	21	41	14	12	21
ENSMUSG00000078868.3	0.814749	NA	Gm14412	0.671628	2.53693	0	0.645938	1.19099	0	0.730882	2	0	1	1	0	1
ENSMUSG00000053914.9	0.814749	NA	Kdm4d	0.671628	2.53693	0	0.645938	1.19099	0	0.730882	2	0	1	1	0	1
ENSMUSG00000076288.1	0.814749	NA	Mir301b	0.671628	2.53693	0	0.645938	1.19099	0	0.730882	2	0	1	1	0	1
ENSMUSG00000035112.17	0.510055	0.642677	Wnk4	0.671572	0	5.28831	10.9809	2.38198	3.87062	4.38529	0	5	17	2	3	6
ENSMUSG00000011832.15	5.05663e-11	2.74039e-10	Evi5l	0.671505	327.264	355.374	348.16	216.76	206.433	222.919	258	336	539	182	160	305
ENSMUSG00000072255.3	0.682428	0.787382	Rpl31-ps17	0.671493	1.26847	3.17299	2.58375	0	1.29021	2.92353	1	3	4	0	1	4
ENSMUSG00000024841.8	6.61728e-15	4.48328e-14	Eif1ad	0.671163	602.521	551.042	530.961	344.196	330.293	372.019	475	521	822	289	256	509
ENSMUSG00000087213.2	0.259044	0.385892	2810408I11Rik	0.671147	10.1477	12.6919	10.9809	8.33692	6.45103	6.57794	8	12	17	7	5	9
ENSMUSG00000057789.14	1.84852e-19	1.55086e-18	Bak1	0.671144	1130.2	1048.14	982.471	616.932	727.676	638.791	891	991	1521	518	564	874
ENSMUSG00000031543.18	0.000795711	0.00228378	Ank1	0.671011	87.5241	88.8436	106.58	69.0773	49.0278	60.6632	69	84	165	58	38	83
ENSMUSG00000093178.1	0.817381	NA	Snord87	0.670221	0	1.05766	1.93781	1.19099	0	0.730882	0	1	3	1	0	1
ENSMUSG00000103485.1	0.817381	NA	Gm38001	0.670221	0	1.05766	1.93781	1.19099	0	0.730882	0	1	3	1	0	1
ENSMUSG00000104122.1	0.817381	NA	Gm37482	0.670221	0	1.05766	1.93781	1.19099	0	0.730882	0	1	3	1	0	1
ENSMUSG00000086322.7	0.817381	NA	E130218I03Rik	0.670221	0	1.05766	1.93781	1.19099	0	0.730882	0	1	3	1	0	1
ENSMUSG00000107205.1	0.817381	NA	Gm42576	0.670221	0	1.05766	1.93781	1.19099	0	0.730882	0	1	3	1	0	1
ENSMUSG00000078963.3	0.817381	NA	Hsbp1l1	0.670221	0	1.05766	1.93781	1.19099	0	0.730882	0	1	3	1	0	1
ENSMUSG00000095766.2	0.588153	0.710843	Gm21182	0.670071	7.61079	0	4.52156	1.19099	5.16082	1.46176	6	0	7	1	4	2
ENSMUSG00000050786.8	2.8346e-05	9.67022e-05	Ccdc126	0.669948	133.189	161.822	137.585	83.3692	89.0242	97.2073	105	153	213	70	69	133
ENSMUSG00000039521.13	0.486009	0.621099	Foxp3	0.669922	1.26847	2.11532	14.8566	4.76395	3.87062	3.65441	1	2	23	4	3	5
ENSMUSG00000102856.1	0.248378	0.3739	Gm37084	0.669502	11.4162	8.46129	16.7944	7.14593	6.45103	9.50147	9	8	26	6	5	13
ENSMUSG00000111171.1	0.14648	0.249387	Gm47815	0.66924	21.5639	23.2686	12.9188	11.9099	9.03144	13.8868	17	22	20	10	7	19
ENSMUSG00000023072.14	5.60345e-08	2.44599e-07	Cep89	0.668877	230.861	224.224	231.246	142.919	147.083	142.522	182	212	358	120	114	195
ENSMUSG00000001227.12	4.49172e-17	3.39002e-16	Sema6b	0.668577	900.61	746.709	776.417	528.799	479.956	508.694	710	706	1202	444	372	696
ENSMUSG00000038037.5	0.00770696	0.0189584	Socs1	0.66847	53.2756	71.921	56.8425	46.4486	33.5453	35.0823	42	68	88	39	26	48
ENSMUSG00000032579.14	9.07132e-05	0.000292602	Hemk1	0.66823	117.967	120.573	129.188	82.1782	82.5732	70.1647	93	114	200	69	64	96
ENSMUSG00000027405.16	1.80712e-29	2.09458e-28	Nop56	0.668182	1468.88	1514.57	1435.27	903.96	952.172	923.104	1158	1432	2222	759	738	1263
ENSMUSG00000078945.10	1.4288e-25	1.47785e-24	Naip2	0.667484	1555.14	1407.75	1414.6	920.634	962.493	875.597	1226	1331	2190	773	746	1198
ENSMUSG00000026134.11	4.43991e-12	2.57171e-11	Prim2	0.667122	403.372	378.643	379.165	238.198	249.01	242.653	318	358	587	200	193	332
ENSMUSG00000024042.7	6.49038e-13	3.95449e-12	Sik1	0.666978	402.104	433.641	433.424	273.927	265.782	263.118	317	410	671	230	206	360
ENSMUSG00000034781.5	3.58216e-15	2.45839e-14	Gna11	0.666854	536.561	607.098	624.622	393.026	356.097	370.557	423	574	967	330	276	507
ENSMUSG00000041895.15	1.74849e-12	1.03825e-11	Wipi1	0.666629	457.916	459.025	419.214	273.927	309.649	260.925	361	434	649	230	240	357
ENSMUSG00000104761.1	0.375423	0.513608	Gm43511	0.666193	10.1477	5.28831	7.75125	4.76395	6.45103	3.65441	8	5	12	4	5	5
ENSMUSG00000097033.1	0.433464	0.570484	Gm26819	0.665895	3.8054	6.34597	9.04313	3.57297	2.58041	5.84706	3	6	14	3	2	8
ENSMUSG00000082585.3	0.00449923	0.0115163	Gm15387	0.66524	74.8395	64.5174	62.01	36.9207	47.7376	41.6603	59	61	96	31	37	57
ENSMUSG00000074876.5	1.83646e-11	1.02334e-10	Spata5l1	0.664965	388.15	354.317	394.022	254.872	229.657	234.613	306	335	610	214	178	321
ENSMUSG00000003190.12	0.000242777	0.000743669	Bcl2l12	0.664727	106.551	121.631	120.144	90.5151	59.3495	70.8956	84	115	186	76	46	97
ENSMUSG00000114380.1	0.207754	0.327691	Gm47942	0.664608	11.4162	14.8073	16.1484	5.95494	11.6118	9.50147	9	14	25	5	9	13
ENSMUSG00000032440.13	1.14459e-25	1.18614e-24	Tgfbr2	0.664582	5077.67	4894.86	4757.33	2881	3471.94	2946.92	4003	4628	7365	2419	2691	4032
ENSMUSG00000030376.8	0.469589	0.60541	Slc8a2	0.664329	2.53693	3.17299	12.2728	2.38198	5.16082	4.38529	2	3	19	2	4	6
ENSMUSG00000049091.6	7.66332e-18	6.0179e-17	Sephs2	0.664003	791.522	847.187	727.326	491.878	482.537	509.425	624	801	1126	413	374	697
ENSMUSG00000048521.8	0.678927	0.784667	Cxcr6	0.662867	1.26847	2.11532	3.22969	2.38198	1.29021	0.730882	1	2	5	2	1	1
ENSMUSG00000103497.1	0.869916	NA	Gm37407	0.662803	0	1.05766	0.645938	0	0	0.730882	0	1	1	0	0	1
ENSMUSG00000099459.2	0.869916	NA	Gm28556	0.662803	0	1.05766	0.645938	0	0	0.730882	0	1	1	0	0	1
ENSMUSG00000086056.1	0.869916	NA	Gm4846	0.662803	0	1.05766	0.645938	0	0	0.730882	0	1	1	0	0	1
ENSMUSG00000103105.5	0.869916	NA	Gm18752	0.662803	0	1.05766	0.645938	0	0	0.730882	0	1	1	0	0	1
ENSMUSG00000080223.2	0.869916	NA	Gm13768	0.662803	0	1.05766	0.645938	0	0	0.730882	0	1	1	0	0	1
ENSMUSG00000086658.1	0.869916	NA	Gm14260	0.662803	0	1.05766	0.645938	0	0	0.730882	0	1	1	0	0	1
ENSMUSG00000078875.10	0.869916	NA	Gm14419	0.662803	0	1.05766	0.645938	0	0	0.730882	0	1	1	0	0	1
ENSMUSG00000105350.1	0.869916	NA	4930537H20Rik	0.662803	0	1.05766	0.645938	0	0	0.730882	0	1	1	0	0	1
ENSMUSG00000104925.1	0.869916	NA	Gm43061	0.662803	0	1.05766	0.645938	0	0	0.730882	0	1	1	0	0	1
ENSMUSG00000105228.1	0.869916	NA	Gm43340	0.662803	0	1.05766	0.645938	0	0	0.730882	0	1	1	0	0	1
ENSMUSG00000087248.7	0.869916	NA	Gm16120	0.662803	0	1.05766	0.645938	0	0	0.730882	0	1	1	0	0	1
ENSMUSG00000103220.1	0.869916	NA	Gm37728	0.662803	0	1.05766	0.645938	0	0	0.730882	0	1	1	0	0	1
ENSMUSG00000107824.1	0.869916	NA	Gm6443	0.662803	0	1.05766	0.645938	0	0	0.730882	0	1	1	0	0	1
ENSMUSG00000064492.1	0.869916	NA	Gm22060	0.662803	0	1.05766	0.645938	0	0	0.730882	0	1	1	0	0	1
ENSMUSG00000111434.1	0.869916	NA	Gm47121	0.662803	0	1.05766	0.645938	0	0	0.730882	0	1	1	0	0	1
ENSMUSG00000114545.1	0.869916	NA	Gm32184	0.662803	0	1.05766	0.645938	0	0	0.730882	0	1	1	0	0	1
ENSMUSG00000114888.1	0.869916	NA	Gm49616	0.662803	0	1.05766	0.645938	0	0	0.730882	0	1	1	0	0	1
ENSMUSG00000059150.3	0.869916	NA	Rpl26-ps4	0.662803	0	1.05766	0.645938	0	0	0.730882	0	1	1	0	0	1
ENSMUSG00000089874.1	0.869916	NA	9230117E06Rik	0.662803	0	1.05766	0.645938	0	0	0.730882	0	1	1	0	0	1
ENSMUSG00000116739.1	0.869916	NA	Gm49733	0.662803	0	1.05766	0.645938	0	0	0.730882	0	1	1	0	0	1
ENSMUSG00000117526.1	0.869916	NA		0.662803	0	1.05766	0.645938	0	0	0.730882	0	1	1	0	0	1
ENSMUSG00000081212.1	0.869916	NA	Gm6964	0.662803	0	1.05766	0.645938	0	0	0.730882	0	1	1	0	0	1
ENSMUSG00000025527.9	0.869916	NA	Satl1	0.662803	0	1.05766	0.645938	0	0	0.730882	0	1	1	0	0	1
ENSMUSG00000081504.3	0.697225	0.798925	Gm12508	0.662616	2.53693	2.11532	2.58375	4.76395	0	0	2	2	4	4	0	0
ENSMUSG00000036103.9	1.98991e-24	1.99736e-23	Colec12	0.662451	1127.67	1168.72	1075.49	718.166	701.872	706.032	889	1105	1665	603	544	966
ENSMUSG00000086600.8	0.513124	0.645372	C030005K06Rik	0.662364	1.26847	6.34597	7.10531	2.38198	2.58041	4.38529	1	6	11	2	2	6
ENSMUSG00000045509.7	0.471086	0.60662	Gpr150	0.661811	3.8054	3.17299	10.9809	2.38198	7.74123	2.19265	3	3	17	2	6	3
ENSMUSG00000072324.4	0.742095	0.831572	Gm8420	0.661779	0	4.23065	1.29188	2.38198	1.29021	0	0	4	2	2	1	0
ENSMUSG00000105382.1	0.502467	0.635537	Gm43339	0.66116	3.8054	4.23065	6.45938	4.76395	2.58041	2.19265	3	4	10	4	2	3
ENSMUSG00000098224.1	0.47243	0.607867	Gm7985	0.661154	5.07386	3.17299	8.39719	2.38198	3.87062	4.38529	4	3	13	2	3	6
ENSMUSG00000026784.14	0.00362863	0.00943921	Pdss1	0.660962	83.7187	71.921	74.2828	41.6846	38.7062	60.6632	66	68	115	35	30	83
ENSMUSG00000040570.14	0.020676	0.046665	Rundc3b	0.660235	50.7386	40.1911	45.2156	30.9657	32.2551	24.1191	40	38	70	26	25	33
ENSMUSG00000110686.1	0.00715981	0.0176967	Gm45855	0.660177	79.9133	58.1714	76.2206	29.7747	45.1572	57.7397	63	55	118	25	35	79
ENSMUSG00000049477.5	0.359229	0.49652	Gm8508	0.659981	8.87926	7.40363	8.39719	4.76395	3.87062	6.57794	7	7	13	4	3	9
ENSMUSG00000051790.15	7.75287e-10	3.87751e-09	Nlgn2	0.659404	328.533	372.297	414.692	263.209	229.657	222.919	259	352	642	221	178	305
ENSMUSG00000083111.1	0.578428	0.703277	Gm14421	0.659361	1.26847	5.28831	4.52156	1.19099	3.87062	2.19265	1	5	7	1	3	3
ENSMUSG00000114829.1	0.743419	0.832618	Gm9130	0.659324	0	2.11532	3.22969	2.38198	1.29021	0	0	2	5	2	1	0
ENSMUSG00000055188.12	0.204175	0.323077	Rbm3os	0.659206	8.87926	17.9803	17.4403	11.9099	9.03144	8.0397	7	17	27	10	7	11
ENSMUSG00000092074.2	3.06864e-05	0.000104261	Dynlt1a	0.658942	167.437	155.476	134.355	103.616	100.636	85.5132	132	147	208	87	78	117
ENSMUSG00000022518.16	0.289599	0.420367	4930562C15Rik	0.658733	3.8054	10.5766	23.2538	10.7189	9.03144	5.84706	3	10	36	9	7	8
ENSMUSG00000024201.12	1.35651e-19	1.1456e-18	Kdm4b	0.65842	875.241	934.973	881.059	606.213	581.883	526.235	690	884	1364	509	451	720
ENSMUSG00000114493.2	0.0801916	0.152605	Gm47071	0.6582	21.5639	25.3839	38.7563	15.4829	15.4825	23.3882	17	24	60	13	12	32
ENSMUSG00000047347.7	0.180041	0.292672	Tdg-ps	0.658084	17.7585	10.5766	21.9619	9.52791	9.03144	13.1559	14	10	34	8	7	18
ENSMUSG00000081792.4	0.0221552	0.0497296	Anp32b-ps1	0.658034	43.1278	43.3641	43.9238	27.3927	24.5139	29.9662	34	41	68	23	19	41
ENSMUSG00000000056.7	3.2156e-19	2.6761e-18	Narf	0.657693	750.932	823.919	800.317	481.159	525.114	502.847	592	779	1239	404	407	688
ENSMUSG00000016257.15	3.21762e-20	2.79672e-19	Prelid3b	0.657647	808.013	798.535	834.551	526.417	530.274	498.462	637	755	1292	442	411	682
ENSMUSG00000104642.1	0.0268717	0.0592028	Gm9207	0.657389	50.7386	37.0182	47.1534	19.0558	29.6747	35.0823	40	35	73	16	23	48
ENSMUSG00000097479.1	0.51146	0.64395	Gm26582	0.657214	2.53693	9.51896	3.87563	2.38198	1.29021	5.84706	2	9	6	2	1	8
ENSMUSG00000099662.1	0.183978	0.2978	Ppp1r2-ps2	0.657165	13.9531	19.0379	16.7944	4.76395	14.1923	12.425	11	18	26	4	11	17
ENSMUSG00000108957.1	0.448228	0.584776	Gm45235	0.656631	2.53693	7.40363	9.04313	3.57297	2.58041	5.84706	2	7	14	3	2	8
ENSMUSG00000028884.14	5.99593e-18	4.72903e-17	Rpa2	0.656307	781.375	750.94	704.072	463.295	496.729	457.532	616	710	1090	389	385	626
ENSMUSG00000078240.2	0.215801	0.335751	Gm3550	0.656244	15.2216	14.8073	11.6269	9.52791	7.74123	8.77059	12	14	18	8	6	12
ENSMUSG00000096979.1	0.090732	0.168819	Gm26880	0.656238	24.1008	26.4415	24.5456	10.7189	18.0629	18.2721	19	25	38	9	14	25
ENSMUSG00000106251.1	0.251728	0.377089	Gm42658	0.656027	15.2216	10.5766	12.2728	11.9099	3.87062	8.0397	12	10	19	10	3	11
ENSMUSG00000110173.1	0.456067	0.592336	Gm6929	0.655467	7.61079	4.23065	6.45938	7.14593	2.58041	2.19265	6	4	10	6	2	3
ENSMUSG00000055116.8	3.90662e-07	1.58816e-06	Arntl	0.65539	197.881	213.648	214.451	129.818	138.052	131.559	156	202	332	109	107	180
ENSMUSG00000079138.3	0.462072	0.598017	Gm8818	0.655217	3.8054	3.17299	10.9809	3.57297	3.87062	4.38529	3	3	17	3	3	6
ENSMUSG00000028484.16	2.91887e-17	2.2285e-16	Psip1	0.655138	696.388	741.421	764.144	508.552	436.089	458.994	549	701	1183	427	338	628
ENSMUSG00000031821.11	1.61674e-10	8.48448e-10	Gins2	0.654996	376.734	360.663	352.036	202.468	255.461	232.421	297	341	545	170	198	318
ENSMUSG00000081730.1	0.800007	NA	Gm13785	0.654253	1.26847	1.05766	1.29188	2.38198	0	0	1	1	2	2	0	0
ENSMUSG00000113651.1	0.000341764	0.00102761	Gm4900	0.653697	115.43	109.997	98.8285	73.8413	64.5103	66.5103	91	104	153	62	50	91
ENSMUSG00000110574.1	0.728378	0.821342	Gm21112	0.65368	1.26847	1.05766	3.22969	0	1.29021	2.19265	1	1	5	0	1	3
ENSMUSG00000041609.16	0.00364943	0.00949106	Bicdl1	0.65347	60.8863	74.0363	82.0341	47.6395	45.1572	46.7765	48	70	127	40	35	64
ENSMUSG00000056749.7	1.02603e-08	4.73474e-08	Nfil3	0.653387	268.915	281.338	268.71	188.176	161.276	171.026	212	266	416	158	125	234
ENSMUSG00000059540.15	0.00398198	0.0102906	Tcea2	0.653298	63.4233	71.921	87.8475	54.7855	50.318	40.9294	50	68	136	46	39	56
ENSMUSG00000104339.1	0.724767	0.818907	C130089K02Rik	0.653065	0	0	6.45938	1.19099	2.58041	0.730882	0	0	10	1	2	1
ENSMUSG00000045867.10	0.000185625	0.000576818	Cradd	0.652929	114.162	127.977	118.207	73.8413	65.8005	86.2441	90	121	183	62	51	118
ENSMUSG00000105198.1	0.423916	0.561833	Gm42502	0.652513	7.61079	4.23065	8.39719	5.95494	2.58041	4.38529	6	4	13	5	2	6
ENSMUSG00000015476.6	0.177256	0.289106	Prrt1	0.652457	15.2216	22.2109	17.4403	7.14593	7.74123	18.2721	12	21	27	6	6	25
ENSMUSG00000026809.15	0.115654	0.206537	Spaca9	0.65242	26.6378	20.0956	19.3781	11.9099	16.7727	13.1559	21	19	30	10	13	18
ENSMUSG00000029147.11	4.74084e-29	5.43122e-28	Ppm1g	0.651041	2113.26	2098.4	2124.49	1311.28	1457.93	1279.04	1666	1984	3289	1101	1130	1750
ENSMUSG00000097378.8	0.617959	0.736346	B230208H11Rik	0.650935	2.53693	4.23065	3.22969	2.38198	0	3.65441	2	4	5	2	0	5
ENSMUSG00000068466.6	0.0323718	0.0697706	Gm5518	0.650902	35.517	39.1335	43.9238	29.7747	20.6433	25.5809	28	37	68	25	16	35
ENSMUSG00000053693.16	0.136552	0.236131	Mast1	0.650654	20.2954	15.8649	35.5266	25.0108	9.03144	13.1559	16	15	55	21	7	18
ENSMUSG00000085738.2	0.014509	0.033942	Gm12335	0.65044	55.8125	51.8254	52.321	30.9657	45.1572	27.7735	44	49	81	26	35	38
ENSMUSG00000022191.16	7.14898e-14	4.6037e-13	Drosha	0.650113	530.219	534.119	549.047	314.421	331.583	374.943	418	505	850	264	257	513
ENSMUSG00000073542.3	9.88055e-07	3.88374e-06	Cep76	0.649492	206.76	205.186	192.489	129.818	138.052	119.134	163	194	298	109	107	163
ENSMUSG00000115597.1	0.336563	0.472498	Gm49030	0.649473	12.6847	8.46129	7.10531	4.76395	5.16082	7.30882	10	8	11	4	4	10
ENSMUSG00000116090.1	0.0471665	0.0970726	Rpl19-ps6	0.649412	44.3963	35.9605	29.0672	28.5837	21.9335	19.0029	35	34	45	24	17	26
ENSMUSG00000006301.17	5.56645e-32	6.87373e-31	Tmbim1	0.649364	2599.09	2430.51	2348.63	1554.24	1574.05	1566.28	2049	2298	3636	1305	1220	2143
ENSMUSG00000028560.11	5.17705e-21	4.6219e-20	Usp1	0.648994	1271	1190.93	1096.16	775.334	719.935	761.579	1002	1126	1697	651	558	1042
ENSMUSG00000107721.1	0.571346	0.697192	Gm44261	0.64886	2.53693	5.28831	3.87563	1.19099	5.16082	1.46176	2	5	6	1	4	2
ENSMUSG00000020898.18	6.74591e-16	4.81209e-15	Ctc1	0.648523	790.254	758.344	682.756	440.666	510.921	467.034	623	717	1057	370	396	639
ENSMUSG00000091408.3	0.436608	0.573441	Gm6728	0.648409	6.34233	5.28831	8.39719	7.14593	1.29021	4.38529	5	5	13	6	1	6
ENSMUSG00000051169.14	0.170991	0.281948	Rpusd3	0.647938	10.1477	24.3262	19.3781	13.1009	9.03144	12.425	8	23	30	11	7	17
ENSMUSG00000082088.1	0.126556	0.221563	Gm15753	0.647684	21.5639	17.9803	22.6078	10.7189	14.1923	14.6176	17	17	35	9	11	20
ENSMUSG00000037852.8	1.77209e-19	1.48789e-18	Cpe	0.647629	1263.39	1458.52	1381.01	874.186	958.623	802.509	996	1379	2138	734	743	1098
ENSMUSG00000116249.1	0.580913	0.704642	Gm49484	0.647405	2.53693	5.28831	3.22969	3.57297	1.29021	2.19265	2	5	5	3	1	3
ENSMUSG00000024556.4	5.20909e-17	3.92325e-16	Me2	0.647164	730.636	720.268	711.177	416.846	500.6	462.648	576	681	1101	350	388	633
ENSMUSG00000032477.14	4.31133e-13	2.65588e-12	Cdc25a	0.647075	565.736	504.505	491.559	347.769	301.908	339.129	446	477	761	292	234	464
ENSMUSG00000090290.2	1.07226e-06	4.19803e-06	Tarbp1	0.6469	248.619	195.667	226.078	163.165	134.181	132.29	196	185	350	137	104	181
ENSMUSG00000032012.8	1.99871e-06	7.61916e-06	Nectin1	0.646649	227.055	180.86	194.427	133.391	119.989	128.635	179	171	301	112	93	176
ENSMUSG00000036537.6	0.00477192	0.0121599	Rnf113a1	0.646489	64.6917	79.3246	71.6991	58.3584	39.9964	40.9294	51	75	111	49	31	56
ENSMUSG00000100151.1	0.873081	NA	Gm28382	0.646435	0	1.05766	0.645938	1.19099	0	0	0	1	1	1	0	0
ENSMUSG00000100021.1	0.873081	NA	Gm18697	0.646435	0	1.05766	0.645938	1.19099	0	0	0	1	1	1	0	0
ENSMUSG00000103390.1	0.873081	NA	Gm38301	0.646435	0	1.05766	0.645938	1.19099	0	0	0	1	1	1	0	0
ENSMUSG00000102277.1	0.873081	NA	A130050O07Rik	0.646435	0	1.05766	0.645938	1.19099	0	0	0	1	1	1	0	0
ENSMUSG00000080859.1	0.873081	NA	Rpl10-ps1	0.646435	0	1.05766	0.645938	1.19099	0	0	0	1	1	1	0	0
ENSMUSG00000106140.1	0.873081	NA	Gm42208	0.646435	0	1.05766	0.645938	1.19099	0	0	0	1	1	1	0	0
ENSMUSG00000106426.1	0.873081	NA	Gm36211	0.646435	0	1.05766	0.645938	1.19099	0	0	0	1	1	1	0	0
ENSMUSG00000104621.1	0.873081	NA	Gm43185	0.646435	0	1.05766	0.645938	1.19099	0	0	0	1	1	1	0	0
ENSMUSG00000086952.1	0.873081	NA	Gm12596	0.646435	0	1.05766	0.645938	1.19099	0	0	0	1	1	1	0	0
ENSMUSG00000028591.11	0.873081	NA	Pramef12	0.646435	0	1.05766	0.645938	1.19099	0	0	0	1	1	1	0	0
ENSMUSG00000105032.1	0.873081	NA	Gm43117	0.646435	0	1.05766	0.645938	1.19099	0	0	0	1	1	1	0	0
ENSMUSG00000107340.1	0.873081	NA	Gm42789	0.646435	0	1.05766	0.645938	1.19099	0	0	0	1	1	1	0	0
ENSMUSG00000099063.1	0.873081	NA	Mir7031	0.646435	0	1.05766	0.645938	1.19099	0	0	0	1	1	1	0	0
ENSMUSG00000091177.2	0.873081	NA	Gm15494	0.646435	0	1.05766	0.645938	1.19099	0	0	0	1	1	1	0	0
ENSMUSG00000109673.1	0.873081	NA	Gm9712	0.646435	0	1.05766	0.645938	1.19099	0	0	0	1	1	1	0	0
ENSMUSG00000109321.1	0.873081	NA	A330076H08Rik	0.646435	0	1.05766	0.645938	1.19099	0	0	0	1	1	1	0	0
ENSMUSG00000109249.1	0.873081	NA	Gm44610	0.646435	0	1.05766	0.645938	1.19099	0	0	0	1	1	1	0	0
ENSMUSG00000109608.1	0.873081	NA	Gm45597	0.646435	0	1.05766	0.645938	1.19099	0	0	0	1	1	1	0	0
ENSMUSG00000109291.1	0.873081	NA	Gm2814	0.646435	0	1.05766	0.645938	1.19099	0	0	0	1	1	1	0	0
ENSMUSG00000095448.3	0.873081	NA	Olfr859	0.646435	0	1.05766	0.645938	1.19099	0	0	0	1	1	1	0	0
ENSMUSG00000112759.1	0.873081	NA	Gm47615	0.646435	0	1.05766	0.645938	1.19099	0	0	0	1	1	1	0	0
ENSMUSG00000084034.1	0.873081	NA	Gm12617	0.646435	0	1.05766	0.645938	1.19099	0	0	0	1	1	1	0	0
ENSMUSG00000113812.1	0.873081	NA	Gm48699	0.646435	0	1.05766	0.645938	1.19099	0	0	0	1	1	1	0	0
ENSMUSG00000114273.1	0.873081	NA	Gm34585	0.646435	0	1.05766	0.645938	1.19099	0	0	0	1	1	1	0	0
ENSMUSG00000097411.1	0.873081	NA	B430218F22Rik	0.646435	0	1.05766	0.645938	1.19099	0	0	0	1	1	1	0	0
ENSMUSG00000091400.1	0.873081	NA	Gm6356	0.646435	0	1.05766	0.645938	1.19099	0	0	0	1	1	1	0	0
ENSMUSG00000088456.1	0.873081	NA	Gm26372	0.646435	0	1.05766	0.645938	1.19099	0	0	0	1	1	1	0	0
ENSMUSG00000114996.1	0.873081	NA	Gm48958	0.646435	0	1.05766	0.645938	1.19099	0	0	0	1	1	1	0	0
ENSMUSG00000076770.3	0.873081	NA	Trav8d-1	0.646435	0	1.05766	0.645938	1.19099	0	0	0	1	1	1	0	0
ENSMUSG00000115683.1	0.873081	NA	Gm49021	0.646435	0	1.05766	0.645938	1.19099	0	0	0	1	1	1	0	0
ENSMUSG00000080440.1	0.873081	NA	Gm25848	0.646435	0	1.05766	0.645938	1.19099	0	0	0	1	1	1	0	0
ENSMUSG00000067231.4	0.873081	NA	Cyp2c65	0.646435	0	1.05766	0.645938	1.19099	0	0	0	1	1	1	0	0
ENSMUSG00000083603.1	0.873081	NA	Gm14810	0.646435	0	1.05766	0.645938	1.19099	0	0	0	1	1	1	0	0
ENSMUSG00000081883.2	0.873081	NA	Gm15574	0.646435	0	1.05766	0.645938	0	1.29021	0	0	1	1	0	1	0
ENSMUSG00000104161.1	0.873081	NA	Gm20089	0.646435	0	1.05766	0.645938	0	1.29021	0	0	1	1	0	1	0
ENSMUSG00000085847.1	0.873081	NA	Gm14540	0.646435	0	1.05766	0.645938	0	1.29021	0	0	1	1	0	1	0
ENSMUSG00000097255.1	0.873081	NA	Rpl31-ps7	0.646435	0	1.05766	0.645938	0	1.29021	0	0	1	1	0	1	0
ENSMUSG00000107418.1	0.873081	NA	Gm4782	0.646435	0	1.05766	0.645938	0	1.29021	0	0	1	1	0	1	0
ENSMUSG00000109342.1	0.873081	NA	Gm32983	0.646435	0	1.05766	0.645938	0	1.29021	0	0	1	1	0	1	0
ENSMUSG00000087475.3	0.873081	NA	4933406I18Rik	0.646435	0	1.05766	0.645938	0	1.29021	0	0	1	1	0	1	0
ENSMUSG00000111748.1	0.873081	NA	Gm34885	0.646435	0	1.05766	0.645938	0	1.29021	0	0	1	1	0	1	0
ENSMUSG00000088793.1	0.873081	NA	Gm22540	0.646435	0	1.05766	0.645938	0	1.29021	0	0	1	1	0	1	0
ENSMUSG00000081101.1	0.873081	NA	Gm12024	0.646435	0	1.05766	0.645938	0	1.29021	0	0	1	1	0	1	0
ENSMUSG00000065572.1	0.873081	NA	Mir130b	0.646435	0	1.05766	0.645938	0	1.29021	0	0	1	1	0	1	0
ENSMUSG00000022842.18	0.873081	NA	Ece2	0.646435	0	1.05766	0.645938	0	1.29021	0	0	1	1	0	1	0
ENSMUSG00000101234.1	0.873081	NA	1700007E05Rik	0.646435	0	1.05766	0.645938	0	1.29021	0	0	1	1	0	1	0
ENSMUSG00000083903.1	0.873081	NA	Gm5405	0.646435	0	1.05766	0.645938	0	1.29021	0	0	1	1	0	1	0
ENSMUSG00000118386.1	0.873081	NA		0.646435	0	1.05766	0.645938	0	1.29021	0	0	1	1	0	1	0
ENSMUSG00000037239.8	1.1145e-05	3.97636e-05	Spred3	0.64592	149.679	189.321	189.26	125.054	100.636	114.018	118	179	293	105	78	156
ENSMUSG00000094886.2	0.751336	0.838804	Gm10784	0.645825	5.07386	0	0.645938	2.38198	1.29021	0	4	0	1	2	1	0
ENSMUSG00000056602.11	1.63442e-10	8.57103e-10	Fry	0.645754	430.01	358.547	417.276	283.455	250.3	241.191	339	339	646	238	194	330
ENSMUSG00000090682.4	0.766346	0.849449	Gm3852	0.645055	0	2.11532	2.58375	2.38198	0	0.730882	0	2	4	2	0	1
ENSMUSG00000083512.1	0.109474	0.197269	Gm12749	0.645032	25.3693	29.6145	20.67	19.0558	7.74123	19.7338	20	28	32	16	6	27
ENSMUSG00000095562.7	0.586115	0.709249	Gm21887	0.644838	2.53693	5.28831	3.87563	3.57297	0	3.65441	2	5	6	3	0	5
ENSMUSG00000040410.14	1.48888e-05	5.23977e-05	Fbxl4	0.6448	178.854	175.572	146.628	102.425	110.958	104.516	141	166	227	86	86	143
ENSMUSG00000077549.1	0.55356	0.681604	Snord71	0.644715	5.07386	4.23065	3.22969	3.57297	1.29021	2.92353	4	4	5	3	1	4
ENSMUSG00000026839.17	0.0103915	0.0249783	Upp2	0.644012	46.9332	79.3246	66.5316	51.2125	38.7062	35.8132	37	75	103	43	30	49
ENSMUSG00000022972.10	0.00661196	0.0164455	Cfap298	0.643947	59.6179	74.0363	64.5938	33.3477	47.7376	45.3147	47	70	100	28	37	62
ENSMUSG00000084798.1	0.602997	0.723869	4930533B01Rik	0.643636	1.26847	2.11532	7.10531	3.57297	1.29021	2.19265	1	2	11	3	1	3
ENSMUSG00000060121.15	0.00016855	0.000526394	Gemin2	0.643518	123.041	125.862	115.623	83.3692	68.3809	79.6662	97	119	179	70	53	109
ENSMUSG00000087443.1	0.590548	0.713078	Ppp1r18os	0.643412	2.53693	1.05766	9.68906	0	2.58041	5.84706	2	1	15	0	2	8
ENSMUSG00000026203.16	1.38012e-06	5.34838e-06	Dnajb2	0.643232	199.149	306.722	275.169	165.547	170.307	168.103	157	290	426	139	132	230
ENSMUSG00000056612.7	1.25121e-18	1.01522e-17	Ppp1r14b	0.643035	1958.51	2185.13	2078.63	1227.91	1530.18	1240.31	1544	2066	3218	1031	1186	1697
ENSMUSG00000020358.17	1.54492e-41	2.38672e-40	Hnrnpab	0.642805	5630.72	5286.19	5296.04	3443.15	3502.91	3433.68	4439	4998	8199	2891	2715	4698
ENSMUSG00000106205.1	0.169691	0.280229	C230096K16Rik	0.642563	13.9531	28.5569	18.0863	8.33692	9.03144	19.7338	11	27	28	7	7	27
ENSMUSG00000023084.11	0.402953	0.541082	Lrrc71	0.642536	7.61079	6.34597	7.75125	3.57297	5.16082	5.11618	6	6	12	3	4	7
ENSMUSG00000040936.15	0.19009	0.305463	Ulk4	0.642356	10.1477	13.7496	38.1103	17.8648	14.1923	10.2324	8	13	59	15	11	14
ENSMUSG00000078184.1	0.0313824	0.0679618	Rbm8a2	0.641982	41.8594	41.2488	39.4022	23.8198	23.2237	29.9662	33	39	61	20	18	41
ENSMUSG00000111875.1	0.00142942	0.00394164	Gm5425	0.641941	97.6718	125.862	98.8285	50.0215	92.8948	65.0485	77	119	153	42	72	89
ENSMUSG00000020424.3	0.000886459	0.0025229	Castor1	0.641661	93.8664	99.4202	100.766	75.0323	51.6082	62.125	74	94	156	63	40	85
ENSMUSG00000090607.1	0.457714	0.593765	Gm17052	0.64166	3.8054	7.40363	7.75125	4.76395	1.29021	5.84706	3	7	12	4	1	8
ENSMUSG00000036672.5	1.58035e-10	8.3015e-10	Cenpt	0.64145	447.768	362.778	388.854	242.962	255.461	264.579	353	343	602	204	198	362
ENSMUSG00000021423.6	2.56658e-18	2.05563e-17	Ly86	0.641082	1906.5	1717.64	1616.14	1026.63	1248.92	1082.44	1503	1624	2502	862	968	1481
ENSMUSG00000023007.15	9.79038e-08	4.20354e-07	Prpf40b	0.641024	256.23	242.205	257.729	144.11	159.985	176.874	202	229	399	121	124	242
ENSMUSG00000083864.1	0.750711	0.838321	Gm13719	0.640732	0	2.11532	3.22969	1.19099	0	2.19265	0	2	5	1	0	3
ENSMUSG00000105999.1	0.750711	0.838321	Gm2213	0.640732	0	2.11532	3.22969	1.19099	0	2.19265	0	2	5	1	0	3
ENSMUSG00000052833.9	6.68896e-26	6.97173e-25	Sae1	0.640688	1763.17	1690.14	1592.88	1046.88	1052.81	1120.44	1390	1598	2466	879	816	1533
ENSMUSG00000064984.1	0.629303	0.745368	Snord73a	0.640651	1.26847	3.17299	4.52156	2.38198	1.29021	2.19265	1	3	7	2	1	3
ENSMUSG00000023052.8	0.221324	0.342333	Npff	0.640567	19.027	15.8649	13.5647	16.6738	2.58041	10.9632	15	15	21	14	2	15
ENSMUSG00000083853.1	0.463325	0.598969	Gm15696	0.640083	6.34233	5.28831	7.10531	3.57297	1.29021	6.57794	5	5	11	3	1	9
ENSMUSG00000100922.1	0.229817	0.352034	Gm8520	0.639714	10.1477	16.9226	14.2106	8.33692	7.74123	10.2324	8	16	22	7	6	14
ENSMUSG00000116811.1	3.5693e-07	1.45731e-06	Gm16385	0.639011	227.055	211.532	239.643	138.155	143.213	153.485	179	200	371	116	111	210
ENSMUSG00000027641.13	3.44e-20	2.98523e-19	Rbl1	0.638707	1191.09	1042.85	1041.25	708.638	686.389	700.185	939	986	1612	595	532	958
ENSMUSG00000029723.16	2.50127e-30	2.964e-29	Tsc22d4	0.638685	2470.97	2464.35	2371.88	1467.3	1651.46	1571.4	1948	2330	3672	1232	1280	2150
ENSMUSG00000079109.11	3.60409e-06	1.34255e-05	Pms2	0.638336	197.881	172.399	187.322	122.672	123.86	113.287	156	163	290	103	96	155
ENSMUSG00000093625.1	0.812312	NA	Gm18953	0.638024	0	3.17299	0.645938	0	2.58041	0	0	3	1	0	2	0
ENSMUSG00000032306.14	4.98435e-10	2.53252e-09	Mpi	0.637971	362.781	324.702	357.204	227.479	207.723	233.151	286	307	553	191	161	319
ENSMUSG00000087253.1	0.753747	0.840338	Gm12043	0.637543	1.26847	2.11532	1.93781	3.57297	0	0	1	2	3	3	0	0
ENSMUSG00000114005.1	0.753675	0.840338	Gm24474	0.637089	2.53693	1.05766	1.29188	2.38198	0	0.730882	2	1	2	2	0	1
ENSMUSG00000069379.3	0.025629	0.0567497	Gm4950	0.636706	46.9332	50.7678	40.6941	32.1567	21.9335	32.8897	37	48	63	27	17	45
ENSMUSG00000109317.1	0.685716	0.789733	Gm45041	0.636659	2.53693	2.11532	2.58375	2.38198	2.58041	0	2	2	4	2	2	0
ENSMUSG00000000631.20	1.06104e-26	1.13531e-25	Myo18a	0.63654	3729.29	3986.33	4174.05	2443.91	2761.04	2461.61	2940	3769	6462	2052	2140	3368
ENSMUSG00000095788.6	0.00100095	0.0028291	Sirpb1a	0.636231	95.1349	99.4202	97.5366	71.4593	67.0907	52.6235	75	94	151	60	52	72
ENSMUSG00000024667.12	0.00502971	0.0127644	Tmem216	0.636123	74.8395	86.7283	71.6991	44.0666	38.7062	62.8559	59	82	111	37	30	86
ENSMUSG00000024238.15	1.9469e-06	7.42687e-06	Zeb1	0.63523	213.102	205.186	211.222	153.638	109.667	139.599	168	194	327	129	85	191
ENSMUSG00000068394.4	4.28249e-09	2.03322e-08	Cep152	0.635201	352.633	438.93	366.893	271.545	210.303	259.463	278	415	568	228	163	355
ENSMUSG00000109854.1	0.858259	NA	Gm45345	0.635128	1.26847	0	1.29188	0	0	1.46176	1	0	2	0	0	2
ENSMUSG00000079699.2	0.858259	NA	Gm6592	0.635128	1.26847	0	1.29188	0	0	1.46176	1	0	2	0	0	2
ENSMUSG00000002963.17	5.4377e-22	5.01538e-21	Pnkp	0.634809	1013.5	1017.47	1011.54	634.797	687.68	640.984	799	962	1566	533	533	877
ENSMUSG00000033970.15	1.57105e-11	8.80637e-11	Rfc3	0.634756	404.64	424.122	418.568	248.917	292.877	264.579	319	401	648	209	227	362
ENSMUSG00000010044.12	0.617479	0.736088	Zmynd10	0.634299	1.26847	3.17299	6.45938	0	2.58041	4.38529	1	3	10	0	2	6
ENSMUSG00000022634.9	4.99266e-13	3.06257e-12	Yaf2	0.63393	502.312	511.908	507.707	325.14	295.457	352.285	396	484	786	273	229	482
ENSMUSG00000038777.19	0.167282	0.276967	Sema6c	0.633919	19.027	14.8073	40.6941	9.52791	11.6118	26.3118	15	14	63	8	9	36
ENSMUSG00000024085.13	9.34107e-27	1.00246e-25	Man2a1	0.633626	2609.23	2544.73	2383.51	1594.73	1732.75	1534.85	2057	2406	3690	1339	1343	2100
ENSMUSG00000095677.2	3.83515e-06	1.42521e-05	Dynlt1f	0.633437	187.733	196.725	175.049	116.717	122.57	119.865	148	186	271	98	95	164
ENSMUSG00000093989.1	0.447082	0.583774	Rnasek	0.633262	5.07386	10.5766	6.45938	7.14593	0	6.57794	4	10	10	6	0	9
ENSMUSG00000066807.2	0.230317	0.352677	Gm10179	0.633152	22.8324	13.7496	10.335	8.33692	15.4825	6.57794	18	13	16	7	12	9
ENSMUSG00000036202.16	1.21176e-15	8.52908e-15	Rif1	0.632885	659.602	604.983	627.205	426.374	396.093	397.6	520	572	971	358	307	544
ENSMUSG00000072978.3	0.0984219	0.180725	Gm5830	0.632718	25.3693	23.2686	25.1916	16.6738	16.7727	14.6176	20	22	39	14	13	20
ENSMUSG00000026288.14	5.11175e-30	6.0115e-29	Inpp5d	0.632639	7117.36	6545.87	6502.65	4154.17	4631.84	4221.58	5611	6189	10067	3488	3590	5776
ENSMUSG00000026805.14	0.642281	0.755577	Barhl1	0.632311	1.26847	1.05766	7.10531	1.19099	1.29021	3.65441	1	1	11	1	1	5
ENSMUSG00000022175.9	4.3445e-26	4.55438e-25	Lrp10	0.632303	3230.78	3142.31	3053.35	1865.09	2215.28	2001.89	2547	2971	4727	1566	1717	2739
ENSMUSG00000070544.6	6.86756e-26	7.15445e-25	Top1	0.632077	1720.04	1825.52	1661.35	1170.74	1076.03	1108.75	1356	1726	2572	983	834	1517
ENSMUSG00000010048.10	1.73996e-10	9.10031e-10	Ifrd2	0.631434	379.271	418.834	359.787	244.153	245.139	253.616	299	396	557	205	190	347
ENSMUSG00000032297.11	0.608996	0.728937	Celf6	0.631367	0	2.11532	10.335	5.95494	1.29021	1.46176	0	2	16	5	1	2
ENSMUSG00000029790.16	4.9661e-05	0.000165139	Cep41	0.630746	148.41	145.957	143.398	82.1782	99.3458	99.4	117	138	222	69	77	136
ENSMUSG00000117248.1	0.0805967	0.153202		0.630663	34.2486	26.4415	25.8375	22.6288	14.1923	18.2721	27	25	40	19	11	25
ENSMUSG00000103897.1	0.564522	0.691127	Pcdhga8	0.630538	1.26847	5.28831	5.81344	3.57297	2.58041	2.19265	1	5	9	3	2	3
ENSMUSG00000081845.1	0.708748	0.807443	Prkaca-ps1	0.630345	0	3.17299	3.87563	2.38198	0	2.19265	0	3	6	2	0	3
ENSMUSG00000103088.1	0.0430104	0.0895027	Pcdhgb6	0.629991	48.2017	38.0758	32.2969	22.6288	30.9649	22.6574	38	36	50	19	24	31
ENSMUSG00000056531.11	0.0256226	0.0567497	Ccdc18	0.629886	60.8863	48.6524	43.9238	42.8756	20.6433	33.6206	48	46	68	36	16	46
ENSMUSG00000083610.1	0.130019	0.226812	Oaz2-ps	0.62985	21.5639	21.1532	23.2538	15.4829	19.3531	9.50147	17	20	36	13	15	13
ENSMUSG00000025473.16	2.12437e-47	3.79469e-46	Adam8	0.629604	26620	25779.4	26113.3	16563.1	17279.7	16903.8	20986	24374	40427	13907	13393	23128
ENSMUSG00000105304.1	0.592334	0.714426	Gm43696	0.629539	5.07386	4.23065	1.93781	3.57297	1.29021	2.19265	4	4	3	3	1	3
ENSMUSG00000000934.9	0.00045068	0.00133386	Top1mt	0.629314	101.477	119.516	111.101	76.2233	63.2201	74.55	80	113	172	64	49	102
ENSMUSG00000031669.10	5.11168e-05	0.00016972	Gins3	0.629211	164.901	156.534	140.168	89.3242	92.8948	110.363	130	148	217	75	72	151
ENSMUSG00000106956.1	0.708478	0.807178	Gm19617	0.629107	2.53693	2.11532	1.93781	3.57297	0	0.730882	2	2	3	3	0	1
ENSMUSG00000096292.1	0.813389	NA	Gm2666	0.628979	2.53693	0	1.29188	0	2.58041	0	2	0	2	0	2	0
ENSMUSG00000113159.1	0.813389	NA	Gm48771	0.628979	2.53693	0	1.29188	0	2.58041	0	2	0	2	0	2	0
ENSMUSG00000087004.1	0.511915	0.644299	Gm14154	0.628759	6.34233	2.11532	7.10531	4.76395	2.58041	2.92353	5	2	11	4	2	4
ENSMUSG00000024732.7	2.60146e-14	1.70817e-13	Ccdc86	0.627974	624.085	572.195	563.904	395.408	381.901	361.787	492	541	873	332	296	495
ENSMUSG00000022543.9	0.348807	0.485762	4930451G09Rik	0.627732	5.07386	8.46129	15.5025	5.95494	5.16082	8.0397	4	8	24	5	4	11
ENSMUSG00000034748.16	2.6161e-09	1.26052e-08	Sirt6	0.627678	341.217	343.74	304.237	219.142	212.884	206.109	269	325	471	184	165	282
ENSMUSG00000002741.9	2.70097e-34	3.55131e-33	Ykt6	0.627345	2912.4	2774.25	2824.69	1792.44	1903.05	1816.24	2296	2623	4373	1505	1475	2485
ENSMUSG00000072294.5	0.737501	0.828383	Klf12	0.627314	0	1.05766	5.1675	3.57297	0	0.730882	0	1	8	3	0	1
ENSMUSG00000034872.6	0.777962	0.857381	Gipc3	0.627162	0	0	5.1675	2.38198	1.29021	0	0	0	8	2	1	0
ENSMUSG00000044026.3	0.000153852	0.000482363	Slc35g1	0.627136	150.947	120.573	125.958	83.3692	91.6046	81.8588	119	114	195	70	71	112
ENSMUSG00000021594.11	0.0082173	0.0201272	Srd5a1	0.62712	57.0809	62.402	75.5747	42.8756	47.7376	38.7368	45	59	117	36	37	53
ENSMUSG00000082662.1	0.0745412	0.143397	Gm15516	0.626898	31.7116	33.8452	24.5456	21.4378	18.0629	18.2721	25	32	38	18	14	25
ENSMUSG00000029394.11	1.26561e-26	1.35021e-25	Cdk2ap1	0.626884	1509.47	1521.98	1465.63	994.476	981.846	939.184	1190	1439	2269	835	761	1285
ENSMUSG00000085873.1	0.302486	0.434889	Ttc39aos1	0.626782	8.87926	8.46129	15.5025	7.14593	6.45103	8.0397	7	8	24	6	5	11
ENSMUSG00000039648.14	0.00406493	0.0104838	Kyat1	0.626233	67.2287	97.3049	85.9097	47.6395	69.6711	48.2382	53	92	133	40	54	66
ENSMUSG00000053553.11	4.21307e-11	2.29354e-10	3110082I17Rik	0.625784	461.721	445.276	424.381	254.872	285.135	312.818	364	421	657	214	221	428
ENSMUSG00000019944.14	0.0210443	0.0474075	Rhobtb1	0.625657	192.807	199.898	193.135	113.144	176.758	92.822	152	189	299	95	137	127
ENSMUSG00000097908.7	0.00115762	0.00324071	4933404O12Rik	0.625452	111.625	123.746	89.1394	57.1675	72.2515	76.7426	88	117	138	48	56	105
ENSMUSG00000116815.1	0.443874	0.580597	Gm49760	0.625373	5.07386	11.6343	5.1675	8.33692	1.29021	4.38529	4	11	8	7	1	6
ENSMUSG00000105406.1	0.546702	0.675363	Gm43247	0.625265	2.53693	8.46129	3.22969	1.19099	5.16082	2.92353	2	8	5	1	4	4
ENSMUSG00000081657.1	0.0927378	0.172108	Gm15466	0.624923	27.9062	30.6722	23.8997	13.1009	16.7727	21.9265	22	29	37	11	13	30
ENSMUSG00000054514.3	0.503634	0.636865	Atad3aos	0.624865	5.07386	7.40363	3.87563	2.38198	2.58041	5.11618	4	7	6	2	2	7
ENSMUSG00000055994.15	0.00145538	0.00400663	Nod2	0.624656	111.625	95.1896	96.8906	82.1782	49.0278	64.3176	88	90	150	69	38	88
ENSMUSG00000068115.13	9.42886e-06	3.38408e-05	Ninl	0.624452	175.048	187.206	181.508	116.717	101.926	130.097	138	177	281	98	79	178
ENSMUSG00000049653.5	0.7398	0.829948	Spatc1	0.624323	2.53693	1.05766	1.93781	1.19099	0	2.19265	2	1	3	1	0	3
ENSMUSG00000041438.8	6.57339e-13	4.00282e-12	Utp4	0.624322	474.406	485.467	477.348	297.747	314.81	317.934	374	459	739	250	244	435
ENSMUSG00000026670.15	7.5095e-14	4.83014e-13	Uap1	0.623649	650.723	714.979	613.641	428.756	392.222	452.416	513	676	950	360	304	619
ENSMUSG00000082474.3	0.434197	0.571102	Gm8213	0.623205	8.87926	13.7496	2.58375	2.38198	10.3216	3.65441	7	13	4	2	8	5
ENSMUSG00000100691.1	0.00386205	0.0100081	2010320M18Rik	0.623036	81.1818	97.3049	72.345	44.0666	65.8005	52.6235	64	92	112	37	51	72
ENSMUSG00000010592.9	0.795335	0.868726	Dazl	0.622746	0	0	4.52156	2.38198	0	0.730882	0	0	7	2	0	1
ENSMUSG00000082013.1	0.63244	0.747901	Gm13216	0.622483	3.8054	2.11532	3.22969	2.38198	1.29021	2.19265	3	2	5	2	1	3
ENSMUSG00000108741.1	0.714272	0.811354	Gm44553	0.622419	0	3.17299	3.22969	2.38198	1.29021	0.730882	0	3	5	2	1	1
ENSMUSG00000025386.2	0.614597	0.73378	Pde6g	0.622262	2.53693	0	9.68906	2.38198	1.29021	4.38529	2	0	15	2	1	6
ENSMUSG00000038291.16	1.60657e-13	1.01266e-12	Snx25	0.621878	634.233	674.788	596.2	435.902	433.509	374.212	500	638	923	366	336	512
ENSMUSG00000074388.3	0.828407	NA	Gm5544	0.621687	0	1.05766	1.93781	0	1.29021	0.730882	0	1	3	0	1	1
ENSMUSG00000105660.1	0.828407	NA	Gm42975	0.621687	0	1.05766	1.93781	0	1.29021	0.730882	0	1	3	0	1	1
ENSMUSG00000107583.1	0.828407	NA	Gm44104	0.621687	0	1.05766	1.93781	0	1.29021	0.730882	0	1	3	0	1	1
ENSMUSG00000077787.1	0.828407	NA	Gm23908	0.621687	0	1.05766	1.93781	0	1.29021	0.730882	0	1	3	0	1	1
ENSMUSG00000025808.17	0.828407	NA	Ccdc7a	0.621687	0	1.05766	1.93781	0	1.29021	0.730882	0	1	3	0	1	1
ENSMUSG00000097617.2	0.828407	NA	Gm10687	0.621687	0	1.05766	1.93781	0	1.29021	0.730882	0	1	3	0	1	1
ENSMUSG00000111806.1	0.828407	NA	Gm47403	0.621687	0	1.05766	1.93781	0	1.29021	0.730882	0	1	3	0	1	1
ENSMUSG00000040195.11	1.38525e-07	5.86989e-07	Nemp1	0.621375	405.909	355.374	326.199	273.927	181.919	242.653	320	336	505	230	141	332
ENSMUSG00000029185.14	1.66323e-08	7.56111e-08	Fam114a1	0.621179	284.136	335.279	348.16	195.322	230.947	209.032	224	317	539	164	179	286
ENSMUSG00000057244.6	0.289252	0.419977	Gm6139	0.620512	6.34233	12.6919	17.4403	5.95494	11.6118	7.30882	5	12	27	5	9	10
ENSMUSG00000073494.5	0.819161	NA	Sh2d1b2	0.619959	0	1.05766	2.58375	0	2.58041	0	0	1	4	0	2	0
ENSMUSG00000083630.2	0.819161	NA	Gm15602	0.619959	0	1.05766	2.58375	0	2.58041	0	0	1	4	0	2	0
ENSMUSG00000113987.1	0.819161	NA	4930453C13Rik	0.619959	0	1.05766	2.58375	0	2.58041	0	0	1	4	0	2	0
ENSMUSG00000028643.11	5.20145e-10	2.63973e-09	Svbp	0.619598	452.842	509.793	394.668	296.556	294.167	287.968	357	482	611	249	228	394
ENSMUSG00000085606.1	0.572559	0.698055	Gm15792	0.619254	0	8.46129	5.1675	3.57297	2.58041	2.92353	0	8	8	3	2	4
ENSMUSG00000022833.7	0.0006682	0.00193675	Ccdc14	0.619246	115.43	108.939	102.704	61.9314	68.3809	78.9353	91	103	159	52	53	108
ENSMUSG00000069895.4	9.9066e-21	8.75433e-20	Atxn1l	0.618462	1377.55	1334.77	1265.39	927.78	860.567	806.163	1086	1262	1959	779	667	1103
ENSMUSG00000044534.8	0.711747	0.809417	Ackr2	0.617987	1.26847	1.05766	4.52156	3.57297	1.29021	0	1	1	7	3	1	0
ENSMUSG00000109784.1	0.587165	0.710005	Gm45493	0.617593	5.07386	2.11532	5.1675	1.19099	1.29021	5.11618	4	2	8	1	1	7
ENSMUSG00000045349.15	0.31079	0.444649	Sh2d5	0.617523	6.34233	17.9803	11.6269	10.7189	10.3216	3.65441	5	17	18	9	8	5
ENSMUSG00000086775.7	0.567429	0.69372	Snhg7os	0.617323	2.53693	1.05766	10.335	2.38198	2.58041	4.38529	2	1	16	2	2	6
ENSMUSG00000035621.13	6.85268e-31	8.21452e-30	Midn	0.616932	2233.77	2243.3	2127.72	1422.04	1425.68	1450.07	1761	2121	3294	1194	1105	1984
ENSMUSG00000038416.15	2.49541e-17	1.91191e-16	Cdc16	0.616845	769.959	787.958	746.704	485.923	490.278	518.926	607	745	1156	408	380	710
ENSMUSG00000081703.1	0.448628	0.585124	Gm6285	0.616629	2.53693	9.51896	11.6269	1.19099	11.6118	3.65441	2	9	18	1	9	5
ENSMUSG00000086714.1	0.588267	0.710941	0610009E02Rik	0.616628	5.07386	2.11532	4.52156	1.19099	2.58041	3.65441	4	2	7	1	2	5
ENSMUSG00000024936.8	0.236529	0.359779	Kcnk7	0.616566	25.3693	9.51896	13.5647	8.33692	7.74123	13.8868	20	9	21	7	6	19
ENSMUSG00000015950.13	3.55806e-31	4.31999e-30	Ncf1	0.616533	7511.85	7147.68	6691.91	4473.35	4671.83	4763.16	5922	6758	10360	3756	3621	6517
ENSMUSG00000082762.1	0.0344474	0.0736449	Gm12366	0.616301	46.9332	43.3641	39.4022	22.6288	34.8355	27.0426	37	41	61	19	27	37
ENSMUSG00000026074.15	5.7455e-33	7.24727e-32	Map4k4	0.616169	2588.94	2482.33	2465.54	1649.52	1615.34	1645.22	2041	2347	3817	1385	1252	2251
ENSMUSG00000117465.1	4.30898e-07	1.74586e-06		0.615881	270.183	233.743	231.892	148.874	170.307	158.601	213	221	359	125	132	217
ENSMUSG00000017493.12	6.36145e-29	7.24579e-28	Igfbp4	0.615831	8465.74	8092.17	8216.33	5121.25	5860.11	5194.38	6674	7651	12720	4300	4542	7107
ENSMUSG00000117446.1	0.758864	0.844388		0.615586	0	2.11532	3.22969	0	1.29021	2.19265	0	2	5	0	1	3
ENSMUSG00000086340.1	0.777617	0.857218	1810059C17Rik	0.615132	1.26847	1.05766	1.93781	0	1.29021	1.46176	1	1	3	0	1	2
ENSMUSG00000110588.1	0.777617	0.857218	Gm45774	0.615132	1.26847	1.05766	1.93781	0	1.29021	1.46176	1	1	3	0	1	2
ENSMUSG00000113553.1	0.777617	0.857218	Gm40932	0.615132	1.26847	1.05766	1.93781	0	1.29021	1.46176	1	1	3	0	1	2
ENSMUSG00000109787.1	0.479563	0.614802	Gm45286	0.61488	5.07386	8.46129	4.52156	4.76395	5.16082	2.19265	4	8	7	4	4	3
ENSMUSG00000048087.6	0.0255004	0.0565141	Gm4737	0.614736	38.054	54.9984	54.9047	27.3927	38.7062	32.1588	30	52	85	23	30	44
ENSMUSG00000012609.19	2.71615e-07	1.12355e-06	Ttll5	0.614707	229.592	279.223	276.461	159.592	172.888	181.259	181	264	428	134	134	248
ENSMUSG00000036667.14	2.70355e-05	9.25659e-05	Tcaf1	0.614437	194.075	161.822	166.652	96.4701	126.44	116.21	153	153	258	81	98	159
ENSMUSG00000056665.2	3.71181e-11	2.02777e-10	Them6	0.614318	407.177	402.969	404.357	263.209	268.363	262.387	321	381	626	221	208	359
ENSMUSG00000116845.1	0.459177	0.595237	Gm46546	0.614182	8.87926	8.46129	3.22969	5.95494	2.58041	4.38529	7	8	5	5	2	6
ENSMUSG00000025816.15	7.80911e-05	0.000253735	Sec61a2	0.61403	145.874	180.86	144.044	115.526	92.8948	98.6691	115	171	223	97	72	135
ENSMUSG00000101279.1	0.715238	0.811942	Gm18342	0.613616	1.26847	2.11532	2.58375	1.19099	1.29021	1.46176	1	2	4	1	1	2
ENSMUSG00000082922.3	0.457237	0.593466	Gm6939	0.613599	7.61079	7.40363	4.52156	4.76395	5.16082	2.92353	6	7	7	4	4	4
ENSMUSG00000024208.16	2.21772e-14	1.46061e-13	Uqcc2	0.613246	796.596	937.088	783.522	578.821	554.788	515.272	628	886	1213	486	430	705
ENSMUSG00000031060.16	1.38174e-17	1.07074e-16	Rbm10	0.613215	794.059	861.994	809.36	519.271	562.53	532.082	626	815	1253	436	436	728
ENSMUSG00000074804.3	0.665692	0.773649	AU015228	0.612665	2.53693	2.11532	3.87563	0	2.58041	2.92353	2	2	6	0	2	4
ENSMUSG00000109179.2	0.0170311	0.0392459	Gm35339	0.612571	50.7386	71.921	63.9478	57.1675	29.6747	36.5441	40	68	99	48	23	50
ENSMUSG00000034266.6	0.0310598	0.0673437	Batf	0.612143	52.0071	35.9605	50.3831	26.2018	30.9649	32.8897	41	34	78	22	24	45
ENSMUSG00000041355.13	2.09663e-24	2.10351e-23	Ssr2	0.61204	1361.06	1365.44	1327.4	864.658	918.626	870.481	1073	1291	2055	726	712	1191
ENSMUSG00000022876.18	3.02147e-12	1.77185e-11	Samsn1	0.611921	561.93	517.197	500.602	359.679	309.649	355.209	443	489	775	302	240	486
ENSMUSG00000111974.1	0.684021	0.788329	Gm4803	0.611852	3.8054	3.17299	1.29188	0	1.29021	3.65441	3	3	2	0	1	5
ENSMUSG00000060647.2	0.562013	0.689221	Gm7099	0.611639	1.26847	4.23065	7.75125	3.57297	2.58041	2.92353	1	4	12	3	2	4
ENSMUSG00000026827.12	5.22796e-11	2.83042e-10	Gpd2	0.611584	499.775	564.791	489.621	329.904	384.481	309.163	394	534	758	277	298	423
ENSMUSG00000031642.9	8.14637e-05	0.000263982	Sh3rf1	0.611577	143.337	154.419	151.149	115.526	92.8948	88.4368	113	146	234	97	72	121
ENSMUSG00000031715.14	2.54407e-25	2.61895e-24	Smarca5	0.610586	1470.15	1472.27	1403.62	952.791	943.14	945.762	1159	1392	2173	800	731	1294
ENSMUSG00000033287.16	4.27091e-08	1.88019e-07	Kctd17	0.610117	306.969	295.088	282.275	169.12	205.143	200.993	242	279	437	142	159	275
ENSMUSG00000081613.1	0.588846	0.711404	Gm12109	0.610069	5.07386	1.05766	5.81344	2.38198	2.58041	2.92353	4	1	9	2	2	4
ENSMUSG00000001525.10	3.70724e-32	4.58831e-31	Tubb5	0.61004	17785.2	16524.9	16151.7	10632	11477.7	10945.7	14021	15624	25005	8927	8896	14976
ENSMUSG00000108414.1	1.50927e-07	6.3755e-07	Snhg1	0.610036	318.385	367.009	339.117	200.086	193.531	267.503	251	347	525	168	150	366
ENSMUSG00000032114.9	3.90534e-12	2.27238e-11	Slc37a4	0.608997	478.211	497.101	468.951	295.365	334.163	316.472	377	470	726	248	259	433
ENSMUSG00000031026.15	0.241812	0.366072	Trim66	0.608923	10.1477	15.8649	17.4403	8.33692	14.1923	7.30882	8	15	27	7	11	10
ENSMUSG00000015749.12	2.17503e-27	2.37525e-26	Anp32e	0.608522	2001.64	2128.02	1951.38	1306.51	1337.94	1338.25	1578	2012	3021	1097	1037	1831
ENSMUSG00000021131.14	1.2905e-16	9.54733e-16	Erh	0.608227	1272.27	1184.58	1057.4	808.681	761.221	730.151	1003	1120	1637	679	590	999
ENSMUSG00000026303.6	0.118034	0.210097	Mlph	0.608103	22.8324	21.1532	31.005	15.4829	12.9021	20.4647	18	20	48	13	10	28
ENSMUSG00000094942.7	0.129736	0.226363	Gm3604	0.607824	24.1008	32.7875	16.7944	15.4829	16.7727	15.3485	19	31	26	13	13	21
ENSMUSG00000102559.1	0.437907	0.57457	Gm37570	0.607551	6.34233	11.6343	5.1675	2.38198	3.87062	8.0397	5	11	8	2	3	11
ENSMUSG00000030518.17	0.873871	0.922365	Fam189a1	0.607189	0	0	7.10531	4.76395	0	0	0	0	11	4	0	0
ENSMUSG00000064231.1	0.393733	0.531692	Gm5321	0.607097	6.34233	9.51896	9.68906	9.52791	5.16082	2.92353	5	9	15	8	4	4
ENSMUSG00000034088.15	1.33992e-33	1.72727e-32	Hdlbp	0.606995	5725.85	5520.99	5447.19	3587.26	3853.84	3525.78	4514	5220	8433	3012	2987	4824
ENSMUSG00000018547.8	9.83365e-27	1.05376e-25	Pip4k2b	0.606925	2035.89	1950.33	1899.7	1316.04	1316.01	1235.19	1605	1844	2941	1105	1020	1690
ENSMUSG00000031403.14	3.41907e-11	1.87256e-10	Dkc1	0.6064	417.325	482.294	478.64	303.702	316.1	293.084	329	456	741	255	245	401
ENSMUSG00000104882.1	0.302031	0.434413	Gm43096	0.606392	15.2216	10.5766	9.04313	8.33692	7.74123	6.57794	12	10	14	7	6	9
ENSMUSG00000022438.6	2.12106e-17	1.63258e-16	Parvb	0.606365	1520.89	1353.81	1320.94	875.377	1012.81	869.019	1199	1280	2045	735	785	1189
ENSMUSG00000045752.13	1.76299e-11	9.83406e-11	Tssc4	0.606182	492.165	478.063	450.864	333.477	282.555	312.087	388	452	698	280	219	427
ENSMUSG00000100481.1	0.19691	0.313937	Gm7114	0.606178	17.7585	16.9226	17.4403	7.14593	11.6118	14.6176	14	16	27	6	9	20
ENSMUSG00000090319.2	0.0343807	0.0735746	Gm4462	0.6059	41.8594	44.4218	43.2778	26.2018	33.5453	26.3118	33	42	67	22	26	36
ENSMUSG00000027804.13	2.85545e-15	1.97087e-14	Ppid	0.60581	703.998	729.787	669.191	485.923	454.152	442.184	555	690	1036	408	352	605
ENSMUSG00000021470.18	3.46294e-08	1.53476e-07	Ercc6l2	0.605572	285.405	323.645	295.194	179.839	206.433	206.109	225	306	457	151	160	282
ENSMUSG00000002985.16	1.23148e-16	9.12935e-16	Apoe	0.604804	124234	114599	111370	71261.6	86243.8	72777.6	97940	108351	172416	59834	66845	99575
ENSMUSG00000026974.11	1.54933e-13	9.77434e-13	Zmynd19	0.604671	536.561	570.08	568.425	353.724	367.709	379.328	423	539	880	297	285	519
ENSMUSG00000091985.1	0.102544	0.18675	Gm17354	0.60461	20.2954	27.4992	32.9428	20.2468	15.4825	18.2721	16	26	51	17	12	25
ENSMUSG00000105331.1	0.816147	NA	Gm29865	0.604463	1.26847	1.05766	1.29188	0	0	2.19265	1	1	2	0	0	3
ENSMUSG00000097525.2	0.718939	0.81461	Platr31	0.604031	1.26847	2.11532	3.22969	0	1.29021	2.92353	1	2	5	0	1	4
ENSMUSG00000087142.7	0.13476	0.233535	Gm12454	0.602917	26.6378	24.3262	18.7322	14.2919	19.3531	12.425	21	23	29	12	15	17
ENSMUSG00000034278.3	0.000167168	0.000522303	Dnajc17	0.602713	129.383	150.188	140.168	95.2791	78.7025	100.131	102	142	217	80	61	137
ENSMUSG00000002058.13	2.02116e-26	2.14049e-25	Unc119	0.602571	1794.88	1688.03	1708.51	1123.1	1125.06	1162.1	1415	1596	2645	943	872	1590
ENSMUSG00000061833.6	0.15527	0.260797	Gm6311	0.602382	24.1008	26.4415	16.1484	15.4829	9.03144	17.5412	19	25	25	13	7	24
ENSMUSG00000112642.1	0.714896	0.81168	Gm17849	0.602202	1.26847	1.05766	4.52156	2.38198	2.58041	0	1	1	7	2	2	0
ENSMUSG00000023110.12	7.31729e-15	4.94983e-14	Prmt5	0.602159	785.18	771.035	745.412	493.069	563.82	467.034	619	729	1154	414	437	639
ENSMUSG00000019373.11	2.30301e-09	1.11312e-08	Cops3	0.601946	342.486	395.566	392.73	232.243	274.814	244.115	270	374	608	195	213	334
ENSMUSG00000107950.1	0.000294491	0.000892139	Gm6375	0.601933	119.236	131.15	147.274	78.6053	85.1536	97.9382	94	124	228	66	66	134
ENSMUSG00000100551.1	0.0994482	0.182012	Gm19503	0.601902	38.054	21.1532	32.2969	11.9099	23.2237	24.1191	30	20	50	10	18	33
ENSMUSG00000040935.12	0.693445	0.795855	Padi6	0.601819	1.26847	2.11532	4.52156	4.76395	0	0.730882	1	2	7	4	0	1
ENSMUSG00000099492.1	3.648e-06	1.35868e-05	Gm5525	0.601191	218.176	254.897	217.035	131.009	148.374	169.565	172	241	336	110	115	232
ENSMUSG00000092300.7	0.311279	0.445144	Cdk3-ps	0.600593	11.4162	7.40363	17.4403	9.52791	11.6118	4.38529	9	7	27	8	9	6
ENSMUSG00000015668.13	3.03446e-08	1.35203e-07	Pdzd11	0.600449	282.868	292.972	301.007	194.131	187.08	197.338	223	277	466	163	145	270
ENSMUSG00000097643.1	0.245452	0.370421	A130051J06Rik	0.60043	17.7585	11.6343	14.2106	13.1009	7.74123	8.0397	14	11	22	11	6	11
ENSMUSG00000025066.10	5.4052e-25	5.51203e-24	Sfr1	0.599902	1558.94	1696.49	1639.39	1076.65	1061.84	1091.21	1229	1604	2538	904	823	1493
ENSMUSG00000020812.17	0.00343846	0.00897463	1810032O08Rik	0.599709	96.4034	77.2093	101.412	57.1675	50.318	71.6265	76	73	157	48	39	98
ENSMUSG00000117440.1	0.579973	0.704211		0.599699	2.53693	5.28831	5.81344	3.57297	0	5.11618	2	5	9	3	0	7
ENSMUSG00000028479.18	1.71194e-10	8.96244e-10	Gne	0.599644	469.332	606.04	529.669	326.331	376.74	358.132	370	573	820	274	292	490
ENSMUSG00000024675.19	0.100334	0.183247	Ms4a4c	0.599375	41.8594	25.3839	23.8997	16.6738	16.7727	24.1191	33	24	37	14	13	33
ENSMUSG00000091625.8	5.48916e-05	0.000181698	Lsm5	0.598769	148.41	159.707	158.255	98.8521	110.958	100.131	117	151	245	83	86	137
ENSMUSG00000026864.13	5.99041e-34	7.8055e-33	Hspa5	0.59853	18600.8	17844.9	17914.4	11557.4	12656.9	11691.9	14664	16872	27734	9704	9810	15997
ENSMUSG00000022744.12	3.22423e-11	1.76986e-10	Cldnd1	0.598385	470.601	474.89	485.099	328.713	340.614	285.775	371	449	751	276	264	391
ENSMUSG00000030336.14	0.332277	0.468418	Cd27	0.597832	7.61079	9.51896	15.5025	8.33692	10.3216	4.38529	6	9	24	7	8	6
ENSMUSG00000017221.14	4.80247e-24	4.74157e-23	Psmd3	0.597686	2472.24	2568	2469.42	1560.2	1810.16	1600.63	1949	2428	3823	1310	1403	2190
ENSMUSG00000096316.7	0.618481	0.736878	Faiml	0.597297	5.07386	2.11532	3.87563	1.19099	1.29021	4.38529	4	2	6	1	1	6
ENSMUSG00000029836.15	7.84829e-15	5.29418e-14	Cbx3	0.596968	707.804	785.843	738.307	458.531	486.407	524.043	558	743	1143	385	377	717
ENSMUSG00000069805.10	0.722656	0.817287	Fbp1	0.596831	0	0	7.75125	3.57297	1.29021	0.730882	0	0	12	3	1	1
ENSMUSG00000107763.1	0.80065	NA	Gm43962	0.596788	0	2.11532	1.93781	1.19099	0	1.46176	0	2	3	1	0	2
ENSMUSG00000044034.11	0.518832	0.650351	Npb	0.596483	7.61079	5.28831	3.87563	1.19099	5.16082	4.38529	6	5	6	1	4	6
ENSMUSG00000105808.1	0.527559	0.657587	Gm42627	0.596454	3.8054	5.28831	6.45938	2.38198	2.58041	5.11618	3	5	10	2	2	7
ENSMUSG00000027201.16	4.14121e-11	2.25611e-10	Myef2	0.596407	545.44	557.388	473.472	344.196	322.551	363.979	430	527	733	289	250	498
ENSMUSG00000087549.1	0.752548	0.839684	Gm13427	0.596309	1.26847	2.11532	1.93781	1.19099	2.58041	0	1	2	3	1	2	0
ENSMUSG00000083382.1	0.385055	0.522825	Gm6433	0.596105	6.34233	9.51896	10.335	4.76395	5.16082	7.30882	5	9	16	4	4	10
ENSMUSG00000104392.1	0.753033	0.839921	Gm37962	0.596	0	3.17299	2.58375	2.38198	0	1.46176	0	3	4	2	0	2
ENSMUSG00000068859.5	0.731279	0.823633	Sp9	0.595926	1.26847	0	7.10531	5.95494	0	0	1	0	11	5	0	0
ENSMUSG00000051674.15	1.54366e-05	5.42028e-05	Dcun1d4	0.595456	171.243	200.956	181.508	128.627	114.828	122.788	135	190	281	108	89	168
ENSMUSG00000118029.1	0.193852	0.310196		0.594808	15.2216	19.0379	21.3159	19.0558	10.3216	8.77059	12	18	33	16	8	12
ENSMUSG00000084216.1	0.583722	0.707377	Gm7973	0.594781	2.53693	6.34597	3.87563	1.19099	2.58041	4.38529	2	6	6	1	2	6
ENSMUSG00000058728.14	0.457629	0.593691	Cd300c	0.594768	5.07386	3.17299	13.5647	3.57297	6.45103	5.11618	4	3	21	3	5	7
ENSMUSG00000082481.1	0.0429054	0.0893355	Rps12-ps19	0.594712	40.5909	42.3065	43.2778	20.2468	32.2551	30.6971	32	40	67	17	25	42
ENSMUSG00000075288.2	0.599522	0.720814	Gm6913	0.594527	0	8.46129	4.52156	2.38198	2.58041	3.65441	0	8	7	2	2	5
ENSMUSG00000113334.1	0.717183	0.813511	D030007L05Rik	0.594349	1.26847	1.05766	4.52156	2.38198	0	2.19265	1	1	7	2	0	3
ENSMUSG00000034681.17	9.88649e-20	8.40158e-19	Rnps1	0.594284	1061.71	1009.01	995.39	672.909	677.358	676.066	837	954	1541	565	525	925
ENSMUSG00000073557.11	6.5468e-07	2.61403e-06	Ppp1r12b	0.594199	293.016	314.126	289.38	216.76	150.954	218.534	231	297	448	182	117	299
ENSMUSG00000088632.1	0.708179	0.806922	Gm22314	0.593692	2.53693	2.11532	1.93781	1.19099	2.58041	0.730882	2	2	3	1	2	1
ENSMUSG00000062115.15	2.48967e-20	2.17355e-19	Rai1	0.593263	1206.31	1291.41	1266.04	890.86	812.829	799.585	951	1221	1960	748	630	1094
ENSMUSG00000047193.16	0.000312185	0.000942719	Dync2h1	0.59321	136.994	157.592	140.168	121.481	77.4123	89.8985	108	149	217	102	60	123
ENSMUSG00000080775.1	0.00987517	0.0238358	Gm6368	0.592789	82.4503	68.748	63.3019	38.1116	46.4474	54.0853	65	65	98	32	36	74
ENSMUSG00000033909.17	2.04705e-14	1.3519e-13	Usp36	0.592281	743.321	699.114	698.259	476.395	429.638	502.116	586	661	1081	400	333	687
ENSMUSG00000097177.8	0.0929763	0.172477	9330159M07Rik	0.592151	27.9062	27.4992	31.005	20.2468	15.4825	21.1956	22	26	48	17	12	29
ENSMUSG00000038949.8	2.92024e-09	1.40302e-08	Cnst	0.5921	399.567	340.567	381.749	260.827	234.817	247.769	315	322	591	219	182	339
ENSMUSG00000106438.1	0.61724	0.735843	Gm32051	0.592083	2.53693	1.05766	7.75125	3.57297	1.29021	2.92353	2	1	12	3	1	4
ENSMUSG00000042744.16	2.341e-21	2.12224e-20	Hectd4	0.591955	1377.55	1384.48	1424.94	998.049	876.05	908.487	1086	1309	2206	838	679	1243
ENSMUSG00000019857.7	0.00132671	0.00367993	Asf1a	0.591953	117.967	108.939	94.9528	63.1224	69.6711	76.7426	93	103	147	53	54	105
ENSMUSG00000037992.16	7.64784e-12	4.37385e-11	Rara	0.591928	501.044	574.31	593.617	381.116	381.901	355.209	395	543	919	320	296	486
ENSMUSG00000020328.10	7.70351e-14	4.95053e-13	Nudcd2	0.591802	668.481	737.19	665.316	495.451	445.121	436.337	527	697	1030	416	345	597
ENSMUSG00000099681.1	0.0299238	0.0651801	1700052K11Rik	0.591789	49.4702	58.1714	41.34	29.7747	36.1258	32.1588	39	55	64	25	28	44
ENSMUSG00000107814.1	0.775564	0.855888	Gm35876	0.591737	1.26847	0	3.87563	1.19099	0	2.19265	1	0	6	1	0	3
ENSMUSG00000048916.7	0.21966	0.340559	Gm5540	0.591633	13.9531	13.7496	21.9619	13.1009	7.74123	12.425	11	13	34	11	6	17
ENSMUSG00000020018.6	0.484218	0.619425	Snrpf	0.591473	2.53693	10.5766	6.45938	2.38198	6.45103	4.38529	2	10	10	2	5	6
ENSMUSG00000040681.16	7.78437e-28	8.58731e-27	Hmgn1	0.590953	2219.81	2353.3	2192.31	1487.54	1525.02	1479.31	1750	2225	3394	1249	1182	2024
ENSMUSG00000104241.1	0.773649	0.854448	Gm9442	0.590744	1.26847	2.11532	1.29188	2.38198	0	0.730882	1	2	2	2	0	1
ENSMUSG00000085900.1	0.773649	0.854448	A930041C12Rik	0.590744	1.26847	2.11532	1.29188	2.38198	0	0.730882	1	2	2	2	0	1
ENSMUSG00000050545.10	0.773649	0.854448	Fam228b	0.590744	1.26847	2.11532	1.29188	2.38198	0	0.730882	1	2	2	2	0	1
ENSMUSG00000109495.1	0.00121352	0.00338804	Gm47692	0.590662	104.014	98.3626	111.747	65.5044	67.0907	75.2809	82	93	173	55	52	103
ENSMUSG00000004814.10	0.581851	0.705503	Ccl24	0.590267	2.53693	3.17299	7.10531	1.19099	3.87062	3.65441	2	3	11	1	3	5
ENSMUSG00000041995.8	3.70114e-07	1.50859e-06	Zbed3	0.590023	272.72	255.954	255.145	169.12	190.95	162.987	215	242	395	142	148	223
ENSMUSG00000074171.2	0.445959	0.582517	Gm6658	0.589865	7.61079	2.11532	14.8566	4.76395	9.03144	3.65441	6	2	23	4	7	5
ENSMUSG00000108496.1	0.658124	0.768306	Gm44768	0.589849	2.53693	5.28831	1.29188	2.38198	1.29021	2.19265	2	5	2	2	1	3
ENSMUSG00000091577.2	0.554824	0.682524	Gm6211	0.58901	3.8054	4.23065	5.81344	4.76395	2.58041	2.19265	3	4	9	4	2	3
ENSMUSG00000069962.3	0.14746	0.25086	Gm5356	0.58899	16.4901	23.2686	28.4213	14.2919	12.9021	18.2721	13	22	44	12	10	25
ENSMUSG00000115961.1	0.664676	0.772923	Gm41409	0.588881	1.26847	2.11532	5.1675	2.38198	1.29021	2.19265	1	2	8	2	1	3
ENSMUSG00000102762.1	0.830125	NA	4930403P22Rik	0.58869	1.26847	1.05766	0.645938	1.19099	0	0.730882	1	1	1	1	0	1
ENSMUSG00000102526.1	0.830125	NA	Gm37785	0.58869	1.26847	1.05766	0.645938	1.19099	0	0.730882	1	1	1	1	0	1
ENSMUSG00000110589.1	0.830125	NA	Gm45754	0.58869	1.26847	1.05766	0.645938	1.19099	0	0.730882	1	1	1	1	0	1
ENSMUSG00000112709.1	0.830125	NA	Gm19395	0.58869	1.26847	1.05766	0.645938	1.19099	0	0.730882	1	1	1	1	0	1
ENSMUSG00000084052.1	0.830125	NA	Gm11745	0.58869	1.26847	1.05766	0.645938	1.19099	0	0.730882	1	1	1	1	0	1
ENSMUSG00000031388.14	6.06128e-06	2.21086e-05	Naa10	0.58865	190.27	231.628	218.973	131.009	156.115	141.791	150	219	339	110	121	194
ENSMUSG00000083562.1	0.376559	0.51482	Gm13234	0.588076	7.61079	13.7496	7.10531	7.14593	7.74123	4.38529	6	13	11	6	6	6
ENSMUSG00000020432.12	1.47606e-26	1.57164e-25	Tcn2	0.587309	2484.92	2376.57	2297.6	1557.81	1656.62	1549.47	1959	2247	3557	1308	1284	2120
ENSMUSG00000006715.11	1.41655e-14	9.45278e-14	Gmnn	0.586415	854.946	849.302	749.288	570.484	514.792	540.122	674	803	1160	479	399	739
ENSMUSG00000003279.17	0.355028	0.492378	Dlgap1	0.586041	6.34233	6.34597	20.67	7.14593	9.03144	7.30882	5	6	32	6	7	10
ENSMUSG00000081226.1	0.531627	0.661554	Gm8802	0.586023	7.61079	2.11532	6.45938	2.38198	3.87062	4.38529	6	2	10	2	3	6
ENSMUSG00000018995.12	0.00201091	0.00543405	Nars2	0.585978	102.746	86.7283	102.058	61.9314	69.6711	63.5868	81	82	158	52	54	87
ENSMUSG00000115473.1	0.247745	0.373078	Gm49278	0.585873	16.4901	19.0379	12.2728	4.76395	12.9021	13.1559	13	18	19	4	10	18
ENSMUSG00000085088.1	0.334183	0.469825	4931413K12Rik	0.585824	13.9531	9.51896	13.5647	14.2919	1.29021	8.77059	11	9	21	12	1	12
ENSMUSG00000082580.3	0.582412	0.705987	Gm13182	0.585754	5.07386	4.23065	4.52156	3.57297	0	5.11618	4	4	7	3	0	7
ENSMUSG00000101523.1	0.0333752	0.0716346	Gm10031	0.585497	41.8594	54.9984	44.5697	33.3477	32.2551	29.2353	33	52	69	28	25	40
ENSMUSG00000044052.3	0.0518242	0.105536	Ccr10	0.585434	39.3224	48.6524	34.2347	27.3927	23.2237	29.2353	31	46	53	23	18	40
ENSMUSG00000062345.10	0.793053	0.867541	Serpinb2	0.585292	1.26847	0	3.22969	2.38198	0	0.730882	1	0	5	2	0	1
ENSMUSG00000020895.14	0.00287149	0.00758225	Tmem107	0.585014	93.8664	96.2472	83.326	58.3584	58.0592	63.5868	74	91	129	49	45	87
ENSMUSG00000071568.5	0.478856	0.614222	Gm5874	0.584996	10.1477	6.34597	3.87563	2.38198	6.45103	4.38529	8	6	6	2	5	6
ENSMUSG00000062742.4	0.00904706	0.0219639	Gm5239	0.584871	64.6917	86.7283	69.7613	40.4936	55.4788	51.1618	51	82	108	34	43	70
ENSMUSG00000019971.10	7.53019e-05	0.000245259	Cep290	0.584527	161.095	176.63	151.149	114.335	96.7654	111.825	127	167	234	96	75	153
ENSMUSG00000097999.1	0.645511	0.758105	Gm9061	0.584512	1.26847	5.28831	3.22969	3.57297	2.58041	0.730882	1	5	5	3	2	1
ENSMUSG00000000942.10	0.303193	0.435704	Hoxa4	0.58428	12.6847	9.51896	14.2106	5.95494	11.6118	7.30882	10	9	22	5	9	10
ENSMUSG00000104342.1	0.203416	0.3222	Gm36401	0.584221	21.5639	16.9226	16.7944	15.4829	6.45103	13.8868	17	16	26	13	5	19
ENSMUSG00000086296.2	0.66997	0.777165	D030055H07Rik	0.583797	0	3.17299	5.81344	2.38198	2.58041	1.46176	0	3	9	2	2	2
ENSMUSG00000074646.10	0.152379	0.257657	6430550D23Rik	0.583128	19.027	25.3839	21.9619	19.0558	11.6118	13.8868	15	24	34	16	9	19
ENSMUSG00000030792.8	0.823713	NA	Dkkl1	0.582985	0	0	3.87563	1.19099	0	1.46176	0	0	6	1	0	2
ENSMUSG00000084769.1	0.823713	NA	Gm12061	0.582985	0	0	3.87563	1.19099	0	1.46176	0	0	6	1	0	2
ENSMUSG00000079429.9	0.000703469	0.002033	Mroh2a	0.582885	138.263	130.092	207.992	114.335	107.087	103.054	109	123	322	96	83	141
ENSMUSG00000109539.1	0.0283117	0.0620731	Gm44667	0.58273	43.1278	57.1137	56.8425	44.0666	28.3845	33.6206	34	54	88	37	22	46
ENSMUSG00000074218.3	0.0650082	0.128065	Cox7a1	0.582526	39.3224	31.7299	41.34	20.2468	21.9335	31.4279	31	30	64	17	17	43
ENSMUSG00000027367.16	2.60295e-18	2.08399e-17	Stard7	0.582463	1070.58	998.433	1028.33	671.718	664.456	722.112	844	944	1592	564	515	988
ENSMUSG00000040852.6	0.00775262	0.01906	Plekhh2	0.582332	67.2287	76.1517	73.6369	50.0215	45.1572	49.7	53	72	114	42	35	68
ENSMUSG00000073529.9	0.511456	0.64395	F830208F22Rik	0.582236	7.61079	3.17299	7.10531	5.95494	5.16082	1.46176	6	3	11	5	4	2
ENSMUSG00000036053.17	8.42553e-11	4.51099e-10	Fmnl2	0.582171	441.426	501.332	494.142	335.859	330.293	302.585	348	474	765	282	256	414
ENSMUSG00000115448.1	0.0412839	0.0863899	Gm21178	0.582005	43.1278	43.3641	42.6319	25.0108	30.9649	29.9662	34	41	66	21	24	41
ENSMUSG00000081461.3	0.697089	0.798812	Rpl30-ps11	0.581987	3.8054	4.23065	0.645938	0	5.16082	0.730882	3	4	1	0	4	1
ENSMUSG00000038991.17	3.33178e-25	3.41366e-24	Txndc5	0.581924	2339.05	2278.2	2216.86	1520.89	1606.31	1445.69	1844	2154	3432	1277	1245	1978
ENSMUSG00000053460.8	2.4152e-07	1.00384e-06	Ggcx	0.581027	280.331	271.819	261.605	172.693	188.37	181.259	221	257	405	145	146	248
ENSMUSG00000060512.7	0.411012	0.549053	0610040J01Rik	0.580619	8.87926	2.11532	18.7322	5.95494	6.45103	8.0397	7	2	29	5	5	11
ENSMUSG00000018509.8	0.0186158	0.0425055	Cenpv	0.580461	46.9332	76.1517	79.4503	40.4936	39.9964	54.8162	37	72	123	34	31	75
ENSMUSG00000029570.5	3.83441e-25	3.92494e-24	Lfng	0.580295	2533.13	2390.32	2293.72	1547.09	1637.27	1630.6	1997	2260	3551	1299	1269	2231
ENSMUSG00000106815.1	0.726913	0.820436	Gm43658	0.580222	1.26847	1.05766	4.52156	1.19099	3.87062	0	1	1	7	1	3	0
ENSMUSG00000117710.1	0.684072	0.788345		0.580091	3.8054	2.11532	1.93781	1.19099	2.58041	1.46176	3	2	3	1	2	2
ENSMUSG00000105842.1	0.794235	NA	Gm43329	0.579738	2.53693	1.05766	0.645938	1.19099	0	1.46176	2	1	1	1	0	2
ENSMUSG00000085012.1	0.794235	NA	Gm15492	0.579738	2.53693	1.05766	0.645938	1.19099	0	1.46176	2	1	1	1	0	2
ENSMUSG00000108628.1	0.794235	NA	Gm5037	0.579738	2.53693	1.05766	0.645938	1.19099	0	1.46176	2	1	1	1	0	2
ENSMUSG00000115458.1	0.794235	NA	Gm48931	0.579738	2.53693	1.05766	0.645938	1.19099	0	1.46176	2	1	1	1	0	2
ENSMUSG00000096971.2	0.113151	0.202868	4930556M19Rik	0.579551	30.4432	29.6145	30.3591	23.8198	28.3845	10.9632	24	28	47	20	22	15
ENSMUSG00000032515.8	1.91667e-05	6.66218e-05	Csrnp1	0.57912	175.048	200.956	202.824	117.908	143.213	129.366	138	190	314	99	111	177
ENSMUSG00000117217.1	0.650354	0.761801		0.578944	6.34233	0	5.1675	5.95494	1.29021	0.730882	5	0	8	5	1	1
ENSMUSG00000087424.1	0.298247	0.430246	5730405O15Rik	0.578699	11.4162	10.5766	14.8566	7.14593	9.03144	8.77059	9	10	23	6	7	12
ENSMUSG00000058567.6	0.706285	0.805567	Gm2531	0.578557	5.07386	1.05766	1.29188	1.19099	1.29021	2.19265	4	1	2	1	1	3
ENSMUSG00000042228.14	1.86276e-20	1.63149e-19	Lyn	0.578388	3853.6	3709.22	3288.47	2448.67	2522.35	2293.51	3038	3507	5091	2056	1955	3138
ENSMUSG00000023008.18	8.48401e-21	7.52782e-20	Fmnl3	0.578351	3002.46	2729.83	2539.83	1780.53	1864.35	1879.1	2367	2581	3932	1495	1445	2571
ENSMUSG00000090021.2	0.076879	0.147243	Gm6493	0.578328	26.6378	43.3641	33.5888	21.4378	21.9335	25.5809	21	41	52	18	17	35
ENSMUSG00000083246.1	0.601766	0.722872	Gm11839	0.578289	2.53693	3.17299	6.45938	2.38198	1.29021	4.38529	2	3	10	2	1	6
ENSMUSG00000105081.1	0.207042	0.326757	Gm43110	0.578013	19.027	21.1532	18.0863	5.95494	21.9335	11.6941	15	20	28	5	17	16
ENSMUSG00000045730.4	2.37076e-11	1.31131e-10	Adrb2	0.577978	574.615	579.599	525.793	332.286	399.964	386.637	453	548	814	279	310	529
ENSMUSG00000022422.13	0.00305253	0.00802809	Dscc1	0.577682	98.9403	90.9589	100.766	58.3584	55.4788	77.4735	78	86	156	49	43	106
ENSMUSG00000018740.14	0.0648625	0.127836	Slc25a35	0.5775	32.9801	39.1335	65.8856	34.5387	20.6433	38.0059	26	37	102	29	16	52
ENSMUSG00000032308.9	7.49358e-11	4.02095e-10	Ulk3	0.577454	507.386	556.33	606.535	369.207	348.355	401.985	400	526	939	310	270	550
ENSMUSG00000029363.14	1.89034e-14	1.25183e-13	Rfc5	0.577346	686.24	663.154	656.919	435.902	456.733	449.493	541	627	1017	366	354	615
ENSMUSG00000039384.8	0.165341	0.274381	Dusp10	0.577306	62.1548	101.536	92.3691	32.1567	58.0592	80.397	49	96	143	27	45	110
ENSMUSG00000052423.14	6.1656e-10	3.10654e-09	B4galt3	0.577148	470.601	415.661	470.889	275.118	310.94	320.857	371	393	729	231	241	439
ENSMUSG00000098589.2	0.837783	NA	Gm27353	0.577125	0	2.11532	1.29188	2.38198	0	0	0	2	2	2	0	0
ENSMUSG00000105607.1	0.605325	0.725741	Gm43513	0.577122	2.53693	5.28831	3.87563	3.57297	1.29021	2.92353	2	5	6	3	1	4
ENSMUSG00000097702.1	0.754554	0.840841	Gm26739	0.577101	0	1.05766	4.52156	1.19099	1.29021	1.46176	0	1	7	1	1	2
ENSMUSG00000020513.15	0.000263151	0.000802233	Tubd1	0.577004	145.874	125.862	143.398	90.5151	99.3458	89.8985	115	119	222	76	77	123
ENSMUSG00000078517.12	4.69088e-12	2.71491e-11	Emc1	0.576885	662.139	584.887	658.21	465.677	387.062	424.643	522	553	1019	391	300	581
ENSMUSG00000032322.14	9.72509e-27	1.04264e-25	Pstpip1	0.576597	2101.85	2125.9	2067	1351.77	1416.65	1444.22	1657	2010	3200	1135	1098	1976
ENSMUSG00000022314.10	5.92834e-26	6.19084e-25	Rad21	0.57651	3301.82	3193.08	2991.98	2084.23	2208.83	2065.47	2603	3019	4632	1750	1712	2826
ENSMUSG00000069072.9	0.653538	0.764637	Slc7a14	0.576466	0	2.11532	8.39719	2.38198	3.87062	1.46176	0	2	13	2	3	2
ENSMUSG00000116536.1	0.178303	0.290239	Gm2805	0.576267	30.4432	27.4992	12.9188	11.9099	14.1923	19.0029	24	26	20	10	11	26
ENSMUSG00000029376.8	0.000650782	0.00188833	Mthfd2l	0.575917	115.43	119.516	135.001	79.7962	77.4123	90.6294	91	113	209	67	60	124
ENSMUSG00000024165.9	4.67383e-19	3.85862e-18	Jpt2	0.575774	1281.15	1232.18	1167.86	784.862	819.281	852.209	1010	1165	1808	659	635	1166
ENSMUSG00000099385.1	0.883518	NA	Gm9540	0.575545	2.53693	0	0	0	0	1.46176	2	0	0	0	0	2
ENSMUSG00000103957.1	0.663983	0.772572	Gm10766	0.575324	0	4.23065	6.45938	3.57297	0	3.65441	0	4	10	3	0	5
ENSMUSG00000066196.11	0.757216	0.842856	Spag8	0.574712	0	1.05766	5.1675	0	1.29021	2.92353	0	1	8	0	1	4
ENSMUSG00000038644.14	6.02677e-17	4.5281e-16	Pold1	0.574684	1479.03	1317.85	1279.6	862.276	892.822	964.034	1166	1246	1981	724	692	1319
ENSMUSG00000092358.1	0.437029	0.573716	Gm20430	0.574674	6.34233	8.46129	9.04313	2.38198	5.16082	8.0397	5	8	14	2	4	11
ENSMUSG00000074221.12	3.27021e-06	1.22216e-05	Zfp568	0.574607	227.055	237.974	220.911	167.929	139.342	152.024	179	225	342	141	108	208
ENSMUSG00000115099.1	0.500195	0.633431	1700087I21Rik	0.57454	3.8054	6.34597	8.39719	7.14593	3.87062	2.19265	3	6	13	6	3	3
ENSMUSG00000047534.17	2.47444e-07	1.02689e-06	Mis18bp1	0.574306	342.486	310.953	279.045	217.951	212.884	193.684	270	294	432	183	165	265
ENSMUSG00000048481.15	0.143645	0.246191	Mypop	0.574228	22.8324	28.5569	22.6078	13.1009	12.9021	21.9265	18	27	35	11	10	30
ENSMUSG00000114638.1	0.437356	0.573972	Gm31834	0.574191	6.34233	5.28831	12.9188	9.52791	5.16082	2.92353	5	5	20	8	4	4
ENSMUSG00000045362.8	5.3863e-08	2.35357e-07	Tnfrsf26	0.574166	295.552	321.529	304.883	204.85	203.852	209.763	233	304	472	172	158	287
ENSMUSG00000032300.7	4.67867e-24	4.62144e-23	1700017B05Rik	0.573997	1711.16	1653.13	1648.43	1161.21	1113.45	1094.13	1349	1563	2552	975	863	1497
ENSMUSG00000020899.16	4.9615e-11	2.69086e-10	Pfas	0.573947	514.997	512.966	537.42	388.262	312.23	351.554	406	485	832	326	242	481
ENSMUSG00000020393.16	2.56415e-15	1.77375e-14	Kremen1	0.573735	745.858	721.325	745.412	508.552	482.537	495.538	588	682	1154	427	374	678
ENSMUSG00000042700.16	2.4787e-17	1.89979e-16	Sipa1l1	0.573552	951.349	985.741	981.825	683.628	670.907	617.596	750	932	1520	574	520	845
ENSMUSG00000115312.1	0.0131847	0.0310578	Gm8518	0.572935	78.6449	74.0363	71.0531	33.3477	50.318	62.8559	62	70	110	28	39	86
ENSMUSG00000037904.14	0.000484242	0.00142833	Ankrd9	0.572913	135.726	117.4	129.188	82.1782	90.3144	84.7823	107	111	200	69	70	116
ENSMUSG00000034484.8	1.99374e-26	2.11455e-25	Snx2	0.572583	4803.68	4784.86	4341.35	3021.54	3213.9	3120.87	3787	4524	6721	2537	2491	4270
ENSMUSG00000064147.7	0.238425	0.36208	Rab44	0.572549	15.2216	12.6919	21.9619	16.6738	10.3216	8.0397	12	12	34	14	8	11
ENSMUSG00000105472.1	0.821452	NA	Gm43024	0.572526	1.26847	1.05766	1.29188	0	2.58041	0	1	1	2	0	2	0
ENSMUSG00000026960.6	2.91043e-10	1.49804e-09	Arl6ip6	0.571918	449.037	465.371	450.219	313.23	273.524	324.512	354	440	697	263	212	444
ENSMUSG00000001100.10	1.63444e-15	1.14117e-14	Poldip2	0.571697	777.569	872.571	837.781	551.428	550.918	571.55	613	825	1297	463	427	782
ENSMUSG00000039361.11	2.20917e-32	2.74516e-31	Picalm	0.571448	7109.75	7014.41	6700.96	4792.54	4727.31	4497.12	5605	6632	10374	4024	3664	6153
ENSMUSG00000109383.1	0.553973	0.681864	Gm36584	0.571434	3.8054	4.23065	6.45938	2.38198	3.87062	3.65441	3	4	10	2	3	5
ENSMUSG00000094090.2	0.0228729	0.0511714	Gm8494	0.570984	67.2287	66.6327	47.7994	34.5387	39.9964	44.5838	53	63	74	29	31	61
ENSMUSG00000029344.14	6.28307e-20	5.38362e-19	Tpst2	0.570648	1495.52	1472.27	1438.5	906.342	1045.07	1010.08	1179	1392	2227	761	810	1382
ENSMUSG00000117725.1	0.182326	0.295668		0.570425	15.2216	21.1532	30.3591	8.33692	18.0629	19.0029	12	20	47	7	14	26
ENSMUSG00000034674.18	1.12512e-10	5.97233e-10	Tdg	0.570309	450.305	470.66	463.137	297.747	334.163	304.047	355	445	717	250	259	416
ENSMUSG00000082044.1	0.00669522	0.0166297	Snrpert	0.570099	88.7926	119.516	72.345	63.1224	60.6397	62.8559	70	113	112	53	47	86
ENSMUSG00000001508.15	0.800526	0.872377	Sgca	0.56983	0	1.05766	3.87563	3.57297	0	0	0	1	6	3	0	0
ENSMUSG00000036551.6	0.800526	0.872377	Akap14	0.56983	0	1.05766	3.87563	3.57297	0	0	0	1	6	3	0	0
ENSMUSG00000018669.14	5.26954e-14	3.41365e-13	Cdk5rap3	0.569765	754.737	813.342	743.474	509.743	483.827	552.547	595	769	1151	428	375	756
ENSMUSG00000107741.2	0.168733	0.278966	Gm2011	0.569764	19.027	25.3839	20.0241	16.6738	16.7727	10.9632	15	24	31	14	13	15
ENSMUSG00000046341.5	8.60896e-09	3.99307e-08	Gm11223	0.569608	446.5	445.276	381.749	276.309	260.622	308.432	352	421	591	232	202	422
ENSMUSG00000031776.17	1.21065e-12	7.25419e-12	Arl2bp	0.569461	559.393	609.213	579.406	389.453	403.834	387.368	441	576	897	327	313	530
ENSMUSG00000030335.6	3.91057e-14	2.54697e-13	Mrpl51	0.56937	873.973	949.78	848.762	575.248	663.166	567.896	689	898	1314	483	514	777
ENSMUSG00000101567.1	0.403777	0.541973	Txn-ps1	0.569238	10.1477	11.6343	7.75125	7.14593	1.29021	10.2324	8	11	12	6	1	14
ENSMUSG00000027651.16	2.42661e-12	1.42996e-11	Rprd1b	0.569086	630.427	579.599	636.895	440.666	423.187	389.56	497	548	986	370	328	533
ENSMUSG00000031065.14	4.52539e-20	3.90994e-19	Cdk16	0.568493	1344.57	1279.77	1329.34	875.377	848.955	931.875	1060	1210	2058	735	658	1275
ENSMUSG00000040350.16	0.147986	0.251557	Trim7	0.567607	21.5639	26.4415	23.2538	13.1009	14.1923	19.7338	17	25	36	11	11	27
ENSMUSG00000085208.3	1.00912e-15	7.1398e-15	Brip1os	0.567277	1156.84	1208.91	1114.24	734.84	874.759	744.769	912	1143	1725	617	678	1019
ENSMUSG00000107952.1	0.0661056	0.129612	Gm6352	0.567249	38.054	38.0758	34.2347	25.0108	27.0943	22.6574	30	36	53	21	21	31
ENSMUSG00000003948.17	1.0446e-12	6.28353e-12	Mmd	0.566952	730.636	633.539	656.273	435.902	443.831	474.343	576	599	1016	366	344	649
ENSMUSG00000044702.13	3.00794e-05	0.000102294	Palb2	0.566778	219.445	193.552	186.03	128.627	119.989	148.369	173	183	288	108	93	203
ENSMUSG00000073145.6	0.51594	0.647788	Gm12000	0.566189	3.8054	5.28831	8.39719	5.95494	2.58041	3.65441	3	5	13	5	2	5
ENSMUSG00000030750.13	3.17466e-08	1.41103e-07	Nsmce1	0.565864	474.406	392.393	395.96	279.882	319.971	255.809	374	371	613	235	248	350
ENSMUSG00000057329.7	3.69844e-10	1.89422e-09	Bcl2	0.565615	457.916	426.238	443.759	281.073	317.391	298.931	361	403	687	236	246	409
ENSMUSG00000019975.12	4.89562e-07	1.97434e-06	Ikbip	0.565405	265.109	328.933	291.964	191.749	193.531	211.225	209	311	452	161	150	289
ENSMUSG00000079478.9	0.554342	0.682086	Sssca1	0.5654	1.26847	10.5766	4.52156	2.38198	5.16082	3.65441	1	10	7	2	4	5
ENSMUSG00000003778.14	6.98898e-14	4.50334e-13	Brd8	0.5653	1102.3	1039.68	1041.25	795.58	616.718	730.882	869	983	1612	668	478	1000
ENSMUSG00000002500.15	0.631532	0.747263	Rpl3l	0.56483	2.53693	3.17299	6.45938	7.14593	0	1.46176	2	3	10	6	0	2
ENSMUSG00000029580.14	4.9464e-31	5.96562e-30	Actb	0.564724	75367.1	72476.3	71210.1	48239.8	49122	50722.5	59416	68525	110243	40504	38073	69399
ENSMUSG00000040860.16	2.91988e-08	1.30392e-07	Crocc	0.564499	374.197	378.643	366.247	234.625	228.366	283.582	295	358	567	197	177	388
ENSMUSG00000083320.1	0.771615	0.853416	Gm13935	0.564447	1.26847	2.11532	1.29188	1.19099	1.29021	0.730882	1	2	2	1	1	1
ENSMUSG00000039617.8	0.0252897	0.0560986	Gm7488	0.563954	53.2756	74.0363	50.3831	36.9207	45.1572	38.0059	42	70	78	31	35	52
ENSMUSG00000067713.7	1.76233e-05	6.1503e-05	Prkag1	0.563615	261.304	195.667	231.892	175.075	140.632	149.831	206	185	359	147	109	205
ENSMUSG00000019810.15	4.81458e-22	4.44821e-21	Fuca2	0.563411	2346.66	2181.96	2063.77	1479.21	1504.38	1468.34	1850	2063	3195	1242	1166	2009
ENSMUSG00000085156.7	0.000219264	0.000674977	Snhg15	0.563273	194.075	152.303	164.068	138.155	109.667	99.4	153	144	254	116	85	136
ENSMUSG00000087312.1	0.810172	NA	Gm13833	0.563205	0	2.11532	1.93781	0	1.29021	1.46176	0	2	3	0	1	2
ENSMUSG00000057130.12	2.0702e-06	7.88061e-06	Txnl4a	0.563126	272.72	231.628	262.251	176.266	185.79	160.794	215	219	406	148	144	220
ENSMUSG00000028800.15	3.04718e-21	2.75209e-20	Hdac1	0.56312	1627.44	1537.84	1490.18	1067.13	1016.68	1056.86	1283	1454	2307	896	788	1446
ENSMUSG00000084116.1	0.72883	0.821574	Gm12460	0.563068	2.53693	1.05766	3.22969	2.38198	2.58041	0	2	1	5	2	2	0
ENSMUSG00000109876.1	0.449502	0.585877	Gm45449	0.562959	11.4162	5.28831	6.45938	4.76395	6.45103	4.38529	9	5	10	4	5	6
ENSMUSG00000092557.1	0.638493	0.752794	Gm8696	0.562953	2.53693	3.17299	4.52156	3.57297	1.29021	2.19265	2	3	7	3	1	3
ENSMUSG00000073491.11	0.0505434	0.103153	Ifi213	0.562823	60.8863	48.6524	35.5266	39.3026	27.0943	29.9662	48	46	55	33	21	41
ENSMUSG00000048490.14	7.13311e-13	4.33151e-12	Nrip1	0.562686	611.4	591.233	615.579	427.565	406.415	400.523	482	559	953	359	315	548
ENSMUSG00000027010.16	2.39563e-16	1.75085e-15	Slc25a12	0.562636	1097.22	1080.93	994.744	702.683	759.931	685.568	865	1022	1540	590	589	938
ENSMUSG00000030465.19	5.87613e-15	3.99735e-14	Psd3	0.562403	1021.11	984.683	971.49	686.01	731.547	609.556	805	931	1504	576	567	834
ENSMUSG00000086691.2	0.0607798	0.121152	Gm15432	0.562282	43.1278	33.8452	41.34	30.9657	25.8041	24.1191	34	32	64	26	20	33
ENSMUSG00000021895.10	1.71014e-09	8.35491e-09	Arhgef3	0.562198	428.741	416.719	399.189	288.219	294.167	263.118	338	394	618	242	228	360
ENSMUSG00000056228.10	1.00816e-07	4.32346e-07	Cars2	0.562142	416.057	401.911	394.022	221.524	273.524	315.01	328	380	610	186	212	431
ENSMUSG00000112229.1	0.623316	0.740688	Gm48086	0.562104	2.53693	4.23065	4.52156	3.57297	3.87062	0.730882	2	4	7	3	3	1
ENSMUSG00000051146.2	0.0265895	0.0586585	Camk2n2	0.561954	64.6917	48.6524	54.2588	42.8756	33.5453	36.5441	51	46	84	36	26	50
ENSMUSG00000032109.15	2.25328e-10	1.16866e-09	Nlrx1	0.56186	518.802	517.197	454.094	332.286	330.293	339.129	409	489	703	279	256	464
ENSMUSG00000101586.1	0.679208	0.784863	Gm29017	0.56176	5.07386	2.11532	2.58375	5.95494	0	0.730882	4	2	4	5	0	1
ENSMUSG00000040061.17	8.91736e-15	6.00043e-14	Plcb2	0.561267	1789.8	1542.07	1630.35	1132.63	994.748	1217.65	1411	1458	2524	951	771	1666
ENSMUSG00000097246.1	0.425946	0.563629	Gm26890	0.561069	8.87926	6.34597	10.335	7.14593	2.58041	7.30882	7	6	16	6	2	10
ENSMUSG00000112442.1	0.626164	0.742975	Gm47992	0.56099	1.26847	3.17299	7.10531	4.76395	1.29021	2.19265	1	3	11	4	1	3
ENSMUSG00000032249.14	1.70807e-23	1.66148e-22	Anp32a	0.560924	1945.83	1933.41	1849.97	1345.82	1241.18	1290.01	1534	1828	2864	1130	962	1765
ENSMUSG00000042659.15	4.55413e-08	2.00203e-07	Arrdc4	0.560904	320.922	320.472	335.242	210.805	221.915	228.766	253	303	519	177	172	313
ENSMUSG00000066839.12	0.000117073	0.000372156	Ecsit	0.5607	180.122	198.84	152.441	111.953	125.15	119.865	142	188	236	94	97	164
ENSMUSG00000028690.4	0.000565732	0.00165409	Mmachc	0.560536	149.679	140.669	133.709	116.717	77.4123	92.0912	118	133	207	98	60	126
ENSMUSG00000035232.8	1.16025e-06	4.52618e-06	Pdk3	0.560237	300.626	299.318	292.61	175.075	245.139	189.299	237	283	453	147	190	259
ENSMUSG00000055216.3	0.438021	0.574601	9430025C20Rik	0.559838	8.87926	9.51896	5.81344	7.14593	3.87062	5.11618	7	9	9	6	3	7
ENSMUSG00000033703.9	1.70669e-08	7.75058e-08	Fuk	0.559494	348.828	407.2	396.606	239.389	282.555	263.848	275	385	614	201	219	361
ENSMUSG00000092464.1	0.627811	0.744326	Gm8902	0.559453	5.07386	4.23065	1.93781	3.57297	2.58041	1.46176	4	4	3	3	2	2
ENSMUSG00000031691.14	1.71198e-15	1.19339e-14	Tnpo2	0.559275	1298.91	1303.04	1360.34	984.948	785.735	915.795	1024	1232	2106	827	609	1253
ENSMUSG00000066361.3	0.789498	0.865481	Serpina3c	0.558824	0	1.05766	3.87563	2.38198	1.29021	0	0	1	6	2	1	0
ENSMUSG00000048578.11	1.82859e-31	2.23139e-30	Mlec	0.558643	6661.98	6304.72	6376.7	4325.67	4544.1	4267.62	5252	5961	9872	3632	3522	5839
ENSMUSG00000058700.2	0.490666	0.624665	Rpl21-ps12	0.558536	7.61079	5.28831	6.45938	3.57297	5.16082	4.38529	6	5	10	3	4	6
ENSMUSG00000032375.15	5.50159e-05	0.000182081	Aph1b	0.558521	216.908	209.417	182.8	122.672	123.86	157.871	171	198	283	103	96	216
ENSMUSG00000057706.7	2.15876e-07	9.01738e-07	Mex3b	0.558218	331.069	323.645	298.423	237.007	215.464	196.607	261	306	462	199	167	269
ENSMUSG00000062867.13	3.32677e-21	2.99962e-20	Impdh2	0.558198	1662.96	1621.4	1578.67	1062.36	1167.64	1074.4	1311	1533	2444	892	905	1470
ENSMUSG00000030882.19	0.0623208	0.123612	Dnhd1	0.558092	31.7116	40.1911	63.3019	33.3477	29.6747	31.4279	25	38	98	28	23	43
ENSMUSG00000031353.13	1.52931e-26	1.62754e-25	Rbbp7	0.557733	2339.05	2339.55	2264.66	1618.55	1540.51	1555.32	1844	2212	3506	1359	1194	2128
ENSMUSG00000090264.1	0.516074	0.647919	Eif4ebp3	0.557581	7.61079	3.17299	7.10531	4.76395	3.87062	3.65441	6	3	11	4	3	5
ENSMUSG00000097773.1	0.540284	0.669567	Gm10614	0.557522	2.53693	4.23065	10.9809	5.95494	1.29021	5.11618	2	4	17	5	1	7
ENSMUSG00000083772.1	0.402629	0.540827	Gm15566	0.557403	10.1477	7.40363	9.68906	4.76395	9.03144	5.11618	8	7	15	4	7	7
ENSMUSG00000095078.2	0.275493	0.40446	Gm5866	0.557373	11.4162	17.9803	14.8566	14.2919	6.45103	9.50147	9	17	23	12	5	13
ENSMUSG00000025364.13	4.14523e-24	4.10198e-23	Pa2g4	0.557359	1820.25	1805.43	1774.39	1194.56	1261.82	1213.26	1435	1707	2747	1003	978	1660
ENSMUSG00000024844.15	1.73689e-18	1.40249e-17	Banf1	0.557219	1315.4	1241.69	1248.6	817.018	919.917	850.016	1037	1174	1933	686	713	1163
ENSMUSG00000117634.1	0.474863	0.610422		0.556914	3.8054	10.5766	7.75125	4.76395	2.58041	7.30882	3	10	12	4	2	10
ENSMUSG00000022244.7	0.00200103	0.00540939	Amacr	0.556902	126.847	100.478	106.58	65.5044	85.1536	75.2809	100	95	165	55	66	103
ENSMUSG00000017715.11	4.63176e-21	4.14359e-20	Pgs1	0.556887	1841.81	1678.51	1760.18	1158.83	1171.51	1247.62	1452	1587	2725	973	908	1707
ENSMUSG00000113898.1	0.324191	0.459462	Gm19144	0.556749	12.6847	17.9803	9.04313	11.9099	3.87062	10.2324	10	17	14	10	3	14
ENSMUSG00000003038.15	7.30505e-16	5.20069e-15	Hmgn2	0.556493	1555.14	1420.44	1301.56	949.218	934.109	1006.42	1226	1343	2015	797	724	1377
ENSMUSG00000026692.12	0.817734	0.884562	Fmo4	0.55565	1.26847	0	3.22969	0	0	2.92353	1	0	5	0	0	4
ENSMUSG00000091989.1	0.0496671	0.101526	Ndufab1-ps	0.555592	45.6648	48.6524	39.4022	25.0108	33.5453	31.4279	36	46	61	21	26	43
ENSMUSG00000015176.11	8.86069e-20	7.54461e-19	Nolc1	0.55512	1206.31	1232.18	1192.4	808.681	834.763	825.897	951	1165	1846	679	647	1130
ENSMUSG00000061992.2	0.705507	0.805063	Gm4953	0.554771	1.26847	4.23065	2.58375	2.38198	0	2.92353	1	4	4	2	0	4
ENSMUSG00000113936.1	0.168475	0.278581	Gm8784	0.554127	19.027	20.0956	30.3591	11.9099	20.6433	16.0794	15	19	47	10	16	22
ENSMUSG00000067931.6	0.00223732	0.00600406	Zfp948	0.553818	106.551	131.15	102.058	69.0773	72.2515	86.2441	84	124	158	58	56	118
ENSMUSG00000025403.5	3.5255e-19	2.92839e-18	Shmt2	0.553438	1312.86	1268.14	1264.75	827.737	876.05	907.025	1035	1199	1958	695	679	1241
ENSMUSG00000020697.16	2.19834e-09	1.06466e-08	Lig3	0.553213	390.687	431.526	421.151	277.5	295.457	278.466	308	408	652	233	229	381
ENSMUSG00000085572.1	0.846089	NA	Gm16234	0.552848	0	2.11532	1.29188	0	0	2.19265	0	2	2	0	0	3
ENSMUSG00000118070.1	0.846089	NA		0.552848	0	2.11532	1.29188	0	0	2.19265	0	2	2	0	0	3
ENSMUSG00000029433.16	0.136705	0.23632	Diablo	0.552276	22.8324	29.6145	26.4834	23.8198	15.4825	15.3485	18	28	41	20	12	21
ENSMUSG00000043664.7	5.85193e-06	2.1363e-05	Tmem221	0.552038	221.981	236.916	221.557	159.592	149.664	154.216	175	224	343	134	116	211
ENSMUSG00000010051.15	0.0183894	0.0420504	Hyal1	0.551643	64.6917	56.0561	78.8044	51.2125	41.2866	45.3147	51	53	122	43	32	62
ENSMUSG00000030217.2	0.763106	0.847198	Art4	0.551316	1.26847	1.05766	3.22969	2.38198	0	1.46176	1	1	5	2	0	2
ENSMUSG00000102117.1	0.0446406	0.0924257	Rpsa-ps1	0.551199	46.9332	50.7678	44.5697	36.9207	24.5139	34.3515	37	48	69	31	19	47
ENSMUSG00000110386.1	0.0106985	0.0256437	Gm42031	0.550616	97.6718	72.9787	74.9288	42.8756	63.2201	59.2015	77	69	116	36	49	81
ENSMUSG00000036733.16	0.721993	0.816879	Rbm42	0.550599	3.8054	1.05766	2.58375	3.57297	0	1.46176	3	1	4	3	0	2
ENSMUSG00000030291.12	1.85425e-05	6.45452e-05	Med21	0.550167	204.223	212.59	200.887	147.683	145.793	130.828	161	201	311	124	113	179
ENSMUSG00000030722.7	2.76585e-05	9.45054e-05	Nfatc2ip	0.549621	235.935	223.167	193.781	136.964	139.342	161.525	186	211	300	115	108	221
ENSMUSG00000027883.15	5.8516e-08	2.5497e-07	Gpsm2	0.549571	347.56	340.567	323.615	229.861	241.268	220.726	274	322	501	193	187	302
ENSMUSG00000099423.1	0.697312	0.798982	Gm17826	0.549562	5.07386	2.11532	1.93781	0	1.29021	4.38529	4	2	3	0	1	6
ENSMUSG00000106258.1	0.140625	0.242065	Rpl7a-ps7	0.549526	34.2486	16.9226	33.5888	16.6738	18.0629	22.6574	27	16	52	14	14	31
ENSMUSG00000091825.1	0.0908575	0.169023	Gm5778	0.549452	32.9801	31.7299	33.5888	23.8198	20.6433	22.6574	26	30	52	20	16	31
ENSMUSG00000047547.14	2.61163e-17	1.99814e-16	Cltb	0.549316	1158.11	1164.49	1125.87	764.615	845.085	752.809	913	1101	1743	642	655	1030
ENSMUSG00000117010.1	0.401533	0.539661		0.548995	10.1477	8.46129	10.9809	2.38198	11.6118	6.57794	8	8	17	2	9	9
ENSMUSG00000055305.15	0.0854065	0.160449	Zfp93	0.548953	27.9062	46.5371	41.34	26.2018	18.0629	33.6206	22	44	64	22	14	46
ENSMUSG00000020263.14	1.62819e-21	1.48347e-20	Appl2	0.548864	1964.85	1977.83	1829.3	1312.47	1263.11	1354.32	1549	1870	2832	1102	979	1853
ENSMUSG00000098540.1	0.802983	0.873915	Mir7059	0.548788	1.26847	2.11532	1.29188	0	0	2.92353	1	2	2	0	0	4
ENSMUSG00000041012.4	0.0671372	0.131425	Cmtm8	0.548732	45.6648	30.6722	46.5075	25.0108	27.0943	31.4279	36	29	72	21	21	43
ENSMUSG00000113473.1	0.426082	0.563741	Gm7045	0.548579	7.61079	8.46129	9.04313	7.14593	5.16082	5.11618	6	8	14	6	4	7
ENSMUSG00000020547.5	2.03079e-08	9.17066e-08	Bzw2	0.548467	362.781	359.605	346.869	246.535	245.139	238.998	286	340	537	207	190	327
ENSMUSG00000043262.16	1.28878e-07	5.47175e-07	Uevld	0.548309	357.707	312.01	315.218	226.288	221.915	222.188	282	295	488	190	172	304
ENSMUSG00000032228.16	6.50073e-17	4.87577e-16	Tcf12	0.547281	1052.83	1038.62	1083.24	731.267	761.221	691.415	830	982	1677	614	590	946
ENSMUSG00000104940.1	0.833012	NA	Gm42908	0.547084	0	0	3.87563	0	1.29021	1.46176	0	0	6	0	1	2
ENSMUSG00000079067.5	0.424141	0.561994	Hmgn2-ps1	0.546969	15.2216	7.40363	5.81344	3.57297	7.74123	7.30882	12	7	9	3	6	10
ENSMUSG00000025209.5	7.81865e-05	0.000254007	Twnk	0.546749	189.001	206.244	201.533	120.29	121.279	160.794	149	195	312	101	94	220
ENSMUSG00000112895.1	0.12268	0.216381	Gm47567	0.546474	31.7116	24.3262	31.005	25.0108	20.6433	15.3485	25	23	48	21	16	21
ENSMUSG00000000555.8	4.00659e-30	4.72204e-29	Itga5	0.546418	3772.42	3622.49	3721.25	2497.5	2594.6	2521.54	2974	3425	5761	2097	2011	3450
ENSMUSG00000041168.10	4.85177e-20	4.18528e-19	Lonp1	0.546026	1815.17	1853.02	1782.79	1145.73	1312.14	1271	1431	1752	2760	962	1017	1739
ENSMUSG00000118134.1	0.525271	0.656014		0.546025	8.87926	4.23065	5.1675	2.38198	6.45103	3.65441	7	4	8	2	5	5
ENSMUSG00000040043.16	3.24964e-12	1.8995e-11	Rbms2	0.545882	597.447	604.983	607.181	416.846	430.929	397.6	471	572	940	350	334	544
ENSMUSG00000044813.15	6.66493e-08	2.89538e-07	Shb	0.545737	395.761	340.567	339.763	237.007	245.139	249.231	312	322	526	199	190	341
ENSMUSG00000083595.1	0.749408	0.837383	Gm9200	0.545634	3.8054	0	2.58375	1.19099	2.58041	0.730882	3	0	4	1	2	1
ENSMUSG00000065259.1	0.644247	0.756973	Snora30	0.545611	2.53693	4.23065	3.87563	4.76395	1.29021	1.46176	2	4	6	4	1	2
ENSMUSG00000082901.1	0.677916	0.783965	Gm14323	0.545384	3.8054	3.17299	1.93781	1.19099	2.58041	2.19265	3	3	3	1	2	3
ENSMUSG00000027720.7	0.749296	0.837344	Il2	0.545329	1.26847	3.17299	1.93781	1.19099	0	2.92353	1	3	3	1	0	4
ENSMUSG00000109016.1	0.834304	NA	Gm44647	0.545094	0	2.11532	1.29188	1.19099	1.29021	0	0	2	2	1	1	0
ENSMUSG00000109960.1	0.834304	NA	Gm45575	0.545094	0	2.11532	1.29188	1.19099	1.29021	0	0	2	2	1	1	0
ENSMUSG00000049152.11	0.834304	NA	Ugt3a2	0.545094	0	2.11532	1.29188	1.19099	1.29021	0	0	2	2	1	1	0
ENSMUSG00000023988.8	5.07095e-11	2.74747e-10	Bysl	0.54491	547.977	515.081	572.301	377.543	383.191	366.172	432	487	886	317	297	501
ENSMUSG00000026172.12	3.81531e-05	0.000128285	Bcs1l	0.544641	192.807	193.552	202.178	132.2	150.954	124.981	152	183	313	111	117	171
ENSMUSG00000038930.11	0.00230017	0.00616131	Rccd1	0.544604	109.088	114.227	109.163	85.7512	60.6397	79.6662	86	108	169	72	47	109
ENSMUSG00000079339.7	0.277013	0.406334	Ifit1bl1	0.54436	24.1008	9.51896	16.7944	17.8648	9.03144	8.0397	19	9	26	15	7	11
ENSMUSG00000029534.17	0.00212029	0.00570691	St7	0.54387	110.356	99.4202	116.269	73.8413	77.4123	73.8191	87	94	180	62	60	101
ENSMUSG00000030731.13	0.065986	0.12958	Syt3	0.543566	43.1278	41.2488	37.4644	30.9657	30.9649	22.6574	34	39	58	26	24	31
ENSMUSG00000070287.3	0.531917	0.661697	Slc35g2	0.542856	7.61079	7.40363	3.22969	5.95494	2.58041	3.65441	6	7	5	5	2	5
ENSMUSG00000002250.16	9.83098e-13	5.9234e-12	Ppard	0.542758	830.845	794.304	833.906	497.833	618.008	573.012	655	751	1291	418	479	784
ENSMUSG00000084274.2	0.00958081	0.0231897	Gm12504	0.542692	78.6449	77.2093	98.1825	47.6395	59.3495	67.2412	62	73	152	40	46	92
ENSMUSG00000027318.17	0.0151021	0.0351817	Adam33	0.542609	74.8395	78.267	65.2397	59.5494	39.9964	48.9691	59	74	101	50	31	67
ENSMUSG00000026656.15	4.44234e-14	2.88639e-13	Fcgr2b	0.542556	905.684	866.225	893.978	616.932	660.585	564.241	714	819	1384	518	512	772
ENSMUSG00000054091.9	2.3274e-16	1.70329e-15	1810037I17Rik	0.542173	995.745	1051.32	981.179	713.402	694.131	673.873	785	994	1519	599	538	922
ENSMUSG00000054910.5	0.791887	0.866964	4931415C17Rik	0.542091	2.53693	0	2.58375	1.19099	0	2.19265	2	0	4	1	0	3
ENSMUSG00000112160.1	0.563017	0.69013	BC024063	0.542031	5.07386	3.17299	7.10531	3.57297	2.58041	4.38529	4	3	11	3	2	6
ENSMUSG00000017664.16	1.68739e-20	1.48148e-19	Slc35c2	0.541921	1849.42	1774.76	1738.22	1168.36	1299.24	1214	1458	1678	2691	981	1007	1661
ENSMUSG00000033684.14	3.03142e-13	1.88345e-12	Qsox1	0.541794	757.274	703.345	699.55	475.204	503.18	499.923	597	665	1083	399	390	684
ENSMUSG00000103224.1	0.640887	0.754428	Gm2077	0.541715	3.8054	5.28831	1.93781	3.57297	2.58041	1.46176	3	5	3	3	2	2
ENSMUSG00000037020.16	1.33411e-09	6.57552e-09	Wdr62	0.541707	514.997	504.505	504.477	365.634	298.037	374.212	406	477	781	307	231	512
ENSMUSG00000010067.13	1.43163e-07	6.06051e-07	Rassf1	0.54158	445.231	401.911	425.027	259.636	261.912	339.86	351	380	658	218	203	465
ENSMUSG00000107368.1	0.774285	0.85489	1700018A23Rik	0.541492	2.53693	0	3.22969	0	2.58041	1.46176	2	0	5	0	2	2
ENSMUSG00000098062.1	0.663113	0.771925	Gm26931	0.541108	0	4.23065	7.75125	4.76395	0	3.65441	0	4	12	4	0	5
ENSMUSG00000031644.19	5.27323e-05	0.00017487	Nek1	0.540958	173.78	194.61	204.116	133.391	135.472	128.635	137	184	316	112	105	176
ENSMUSG00000085376.1	0.436144	0.573005	Gm14508	0.540903	7.61079	9.51896	7.75125	4.76395	6.45103	5.84706	6	9	12	4	5	8
ENSMUSG00000061488.5	0.564506	0.691127	Rpl27a-ps1	0.540753	6.34233	5.28831	4.52156	2.38198	7.74123	1.46176	5	5	7	2	6	2
ENSMUSG00000089780.1	0.807782	0.877291	Gm16306	0.540154	0	3.17299	1.29188	2.38198	0	0.730882	0	3	2	2	0	1
ENSMUSG00000109756.1	0.807782	0.877291	Gm5339	0.540154	0	3.17299	1.29188	2.38198	0	0.730882	0	3	2	2	0	1
ENSMUSG00000097559.1	0.259361	0.386099	D430018E03Rik	0.540052	19.027	13.7496	16.1484	11.9099	7.74123	13.1559	15	13	25	10	6	18
ENSMUSG00000026708.16	2.60618e-05	8.94013e-05	Cenpl	0.539822	228.324	241.147	226.724	188.176	127.73	160.794	180	228	351	158	99	220
ENSMUSG00000014850.15	1.28307e-05	4.54493e-05	Msh3	0.538961	221.981	225.282	212.513	156.02	143.213	152.754	175	213	329	131	111	209
ENSMUSG00000035441.14	3.02567e-05	0.000102865	Myo1d	0.53826	209.297	218.936	211.868	127.436	170.307	144.715	165	207	328	107	132	198
ENSMUSG00000024579.7	0.000201171	0.000623078	Pcyox1l	0.538234	211.834	179.803	161.484	127.436	140.632	112.556	167	170	250	107	109	154
ENSMUSG00000033088.19	3.78564e-17	2.87109e-16	Triobp	0.538133	1073.12	1124.29	1057.4	761.042	747.029	733.806	846	1063	1637	639	579	1004
ENSMUSG00000083280.1	0.688143	0.791358	Gm11838	0.53757	2.53693	1.05766	5.1675	3.57297	1.29021	1.46176	2	1	8	3	1	2
ENSMUSG00000103723.1	0.865671	NA	Gm37095	0.53753	0	0	3.22969	0	0	2.19265	0	0	5	0	0	3
ENSMUSG00000056078.6	0.865671	NA	Lipm	0.53753	0	0	3.22969	0	0	2.19265	0	0	5	0	0	3
ENSMUSG00000024974.10	2.60502e-15	1.80088e-14	Smc3	0.537407	1193.63	1149.68	1101.97	858.703	774.123	743.307	941	1087	1706	721	600	1017
ENSMUSG00000113853.1	0.458555	0.594572	Gm47583	0.537382	5.07386	8.46129	12.9188	7.14593	1.29021	9.50147	4	8	20	6	1	13
ENSMUSG00000086604.2	0.449464	0.585877	Gm15510	0.537366	7.61079	7.40363	9.04313	5.95494	3.87062	6.57794	6	7	14	5	3	9
ENSMUSG00000018844.6	0.72537	0.819417	Fndc8	0.537194	1.26847	3.17299	3.22969	4.76395	0	0.730882	1	3	5	4	0	1
ENSMUSG00000041594.18	0.00129529	0.00359828	Tmtc4	0.53716	106.551	143.842	131.771	85.7512	89.0242	89.8985	84	136	204	72	69	123
ENSMUSG00000035295.10	0.651678	0.762873	Wdr38	0.537101	1.26847	4.23065	5.1675	2.38198	1.29021	3.65441	1	4	8	2	1	5
ENSMUSG00000022476.8	4.08266e-06	1.5115e-05	Polr3h	0.536958	248.619	236.916	250.624	166.738	167.727	172.488	196	224	388	140	130	236
ENSMUSG00000038126.17	5.03577e-05	0.00016743	Mphosph9	0.53685	200.418	191.437	194.427	131.009	122.57	146.176	158	181	301	110	95	200
ENSMUSG00000097407.1	0.686491	0.790268	4933408J17Rik	0.536833	2.53693	2.11532	3.87563	1.19099	2.58041	2.19265	2	2	6	1	2	3
ENSMUSG00000028832.11	9.32236e-19	7.61244e-18	Stmn1	0.536671	3037.97	2789.05	2570.19	1915.11	1913.37	1944.15	2395	2637	3979	1608	1483	2660
ENSMUSG00000020235.16	1.10368e-15	7.78853e-15	Fzr1	0.536627	1496.79	1273.42	1340.32	924.207	984.427	923.104	1180	1204	2075	776	763	1263
ENSMUSG00000102408.1	0.864096	NA	4930568G15Rik	0.536518	0	0	3.22969	2.38198	0	0	0	0	5	2	0	0
ENSMUSG00000028546.17	0.864096	NA	Elavl4	0.536518	0	0	3.22969	2.38198	0	0	0	0	5	2	0	0
ENSMUSG00000106719.1	0.864096	NA	Gm42556	0.536518	0	0	3.22969	2.38198	0	0	0	0	5	2	0	0
ENSMUSG00000060416.2	0.864096	NA	Gm839	0.536518	0	0	3.22969	2.38198	0	0	0	0	5	2	0	0
ENSMUSG00000110462.1	0.864096	NA	Gm35572	0.536518	0	0	3.22969	2.38198	0	0	0	0	5	2	0	0
ENSMUSG00000112383.1	0.864096	NA	Gm47895	0.536518	0	0	3.22969	2.38198	0	0	0	0	5	2	0	0
ENSMUSG00000020429.7	0.864096	NA	Igfbp1	0.536518	0	0	3.22969	2.38198	0	0	0	0	5	2	0	0
ENSMUSG00000040978.4	0.864096	NA	Gm11992	0.536518	0	0	3.22969	2.38198	0	0	0	0	5	2	0	0
ENSMUSG00000091304.2	0.864096	NA	Speer6-ps1	0.536518	0	0	3.22969	2.38198	0	0	0	0	5	2	0	0
ENSMUSG00000016982.6	0.864096	NA	Pom121l2	0.536518	0	0	3.22969	2.38198	0	0	0	0	5	2	0	0
ENSMUSG00000089630.1	0.864096	NA	Gm6903	0.536518	0	0	3.22969	2.38198	0	0	0	0	5	2	0	0
ENSMUSG00000087121.1	0.864096	NA	Gm7847	0.536518	0	0	3.22969	2.38198	0	0	0	0	5	2	0	0
ENSMUSG00000079258.2	0.864096	NA	Calhm1	0.536518	0	0	3.22969	2.38198	0	0	0	0	5	2	0	0
ENSMUSG00000082170.1	0.864096	NA	Gm8617	0.536518	0	0	3.22969	2.38198	0	0	0	0	5	2	0	0
ENSMUSG00000025224.16	7.90214e-17	5.90649e-16	Gbf1	0.536421	1287.49	1184.58	1220.18	801.535	899.273	844.169	1015	1120	1889	673	697	1155
ENSMUSG00000040592.11	0.19383	0.310188	Cd79b	0.536366	22.8324	16.9226	29.7131	17.8648	9.03144	20.4647	18	16	46	15	7	28
ENSMUSG00000099481.6	0.0988931	0.181393	Xndc1	0.536358	50.7386	26.4415	40.0481	29.7747	16.7727	32.1588	40	25	62	25	13	44
ENSMUSG00000070000.13	1.76386e-06	6.75831e-06	Fcho1	0.536326	277.794	276.05	256.437	178.648	192.241	185.644	219	261	397	150	149	254
ENSMUSG00000001248.15	1.59264e-18	1.28745e-17	Gramd1a	0.536269	1934.41	1917.54	1841.57	1347.01	1188.28	1374.06	1525	1813	2851	1131	921	1880
ENSMUSG00000035790.15	0.000249421	0.000762945	Cep19	0.536183	145.874	182.975	175.695	102.425	122.57	123.519	115	173	272	86	95	169
ENSMUSG00000101171.1	0.884202	NA	Gm7593	0.535895	0	1.05766	1.29188	0	0	1.46176	0	1	2	0	0	2
ENSMUSG00000102642.1	0.884202	NA	A130048G24Rik	0.535895	0	1.05766	1.29188	0	0	1.46176	0	1	2	0	0	2
ENSMUSG00000025961.1	0.884202	NA	4933402D24Rik	0.535895	0	1.05766	1.29188	0	0	1.46176	0	1	2	0	0	2
ENSMUSG00000104577.1	0.884202	NA	Gm6641	0.535895	0	1.05766	1.29188	0	0	1.46176	0	1	2	0	0	2
ENSMUSG00000107455.1	0.884202	NA	Gm43868	0.535895	0	1.05766	1.29188	0	0	1.46176	0	1	2	0	0	2
ENSMUSG00000112347.1	0.884202	NA	Gm47257	0.535895	0	1.05766	1.29188	0	0	1.46176	0	1	2	0	0	2
ENSMUSG00000113519.1	0.884202	NA	Gm47541	0.535895	0	1.05766	1.29188	0	0	1.46176	0	1	2	0	0	2
ENSMUSG00000013766.11	0.884202	NA	Ly6g6e	0.535895	0	1.05766	1.29188	0	0	1.46176	0	1	2	0	0	2
ENSMUSG00000117840.1	0.884202	NA		0.535895	0	1.05766	1.29188	0	0	1.46176	0	1	2	0	0	2
ENSMUSG00000089235.1	0.884202	NA	Gm23119	0.535895	0	1.05766	1.29188	0	0	1.46176	0	1	2	0	0	2
ENSMUSG00000024401.14	7.81206e-10	3.90441e-09	Tnf	0.53562	923.443	861.994	789.336	562.147	517.372	675.335	728	815	1222	472	401	924
ENSMUSG00000108125.1	0.53407	0.663715	Gm17812	0.535556	5.07386	6.34597	5.81344	3.57297	3.87062	4.38529	4	6	9	3	3	6
ENSMUSG00000069713.2	0.660492	0.769985	4933406P04Rik	0.535509	0	2.11532	9.68906	3.57297	1.29021	3.65441	0	2	15	3	1	5
ENSMUSG00000048827.12	0.158638	0.265714	Pkd1l3	0.535472	21.5639	22.2109	31.005	16.6738	15.4825	19.7338	17	21	48	14	12	27
ENSMUSG00000056938.16	7.89393e-05	0.000256184	Acbd4	0.535459	189.001	190.379	231.246	144.11	125.15	152.754	149	180	358	121	97	209
ENSMUSG00000048668.16	3.52158e-06	1.31317e-05	Rhno1	0.535386	374.197	318.356	319.093	238.198	184.499	263.118	295	301	494	200	143	360
ENSMUSG00000032777.9	1.90478e-19	1.59744e-18	Gtf3c1	0.535275	1418.14	1438.42	1512.14	1029.01	974.105	1015.2	1118	1360	2341	864	755	1389
ENSMUSG00000116138.1	2.79734e-05	9.5491e-05	C030006K11Rik	0.535168	261.304	227.397	237.059	152.447	144.503	194.415	206	215	367	128	112	266
ENSMUSG00000029623.14	1.4219e-15	9.96295e-15	Pdap1	0.53511	1179.67	1323.13	1290.58	893.242	806.378	914.334	930	1251	1998	750	625	1251
ENSMUSG00000005982.13	1.77794e-15	1.23857e-14	Naa60	0.535049	886.657	914.877	889.456	607.404	637.362	613.941	699	865	1377	510	494	840
ENSMUSG00000053367.15	0.813078	0.881105	Epp13	0.534737	0	1.05766	3.22969	2.38198	0	0.730882	0	1	5	2	0	1
ENSMUSG00000099596.1	0.813078	0.881105	Zbed4-ps3	0.534737	0	1.05766	3.22969	2.38198	0	0.730882	0	1	5	2	0	1
ENSMUSG00000025726.11	0.813078	0.881105	Slc28a1	0.534737	0	1.05766	3.22969	2.38198	0	0.730882	0	1	5	2	0	1
ENSMUSG00000092460.1	0.813078	0.881105	Gm8878	0.534737	0	1.05766	3.22969	2.38198	0	0.730882	0	1	5	2	0	1
ENSMUSG00000111932.1	0.792241	0.86709	Gm18899	0.534543	1.26847	2.11532	1.29188	0	2.58041	0.730882	1	2	2	0	2	1
ENSMUSG00000060727.4	0.442444	0.57904	Gm12571	0.533683	8.87926	6.34597	10.9809	7.14593	2.58041	8.0397	7	6	17	6	2	11
ENSMUSG00000083649.5	0.397612	0.535798	Rasl2-9	0.533573	7.61079	10.5766	10.9809	8.33692	6.45103	5.84706	6	10	17	7	5	8
ENSMUSG00000020307.15	6.2865e-19	5.18213e-18	Cdc34	0.533204	1586.85	1598.13	1484.36	1069.51	1119.9	1037.85	1251	1511	2298	898	868	1420
ENSMUSG00000081473.3	0.26927	0.397041	Gm4853	0.533189	11.4162	19.0379	17.4403	10.7189	9.03144	13.1559	9	18	27	9	7	18
ENSMUSG00000004460.17	4.53142e-22	4.20089e-21	Dnajb11	0.533115	3117.89	3037.6	2860.21	2006.82	2190.77	2030.39	2458	2872	4428	1685	1698	2778
ENSMUSG00000028124.15	1.97952e-19	1.65884e-18	Gclm	0.532785	1720.04	1654.18	1617.43	1087.37	1149.57	1199.38	1356	1564	2504	913	891	1641
ENSMUSG00000107383.1	3.69774e-12	2.15447e-11	Gm4366	0.532777	735.71	791.131	773.833	502.597	593.495	504.309	580	748	1198	422	460	690
ENSMUSG00000104309.1	0.0064673	0.0161244	Gm5846	0.532525	92.598	83.5553	100.12	53.5945	69.6711	67.9721	73	79	155	45	54	93
ENSMUSG00000073002.9	0.00100392	0.00283603	Vamp5	0.532348	121.773	126.919	138.877	95.2791	90.3144	85.5132	96	120	215	80	70	117
ENSMUSG00000026430.16	5.2862e-16	3.78449e-15	Rassf5	0.532193	1211.38	1179.29	1110.37	766.997	855.406	795.2	955	1115	1719	644	663	1088
ENSMUSG00000063177.6	0.798236	0.870625	Klk1b27	0.532171	0	1.05766	3.87563	1.19099	2.58041	0	0	1	6	1	2	0
ENSMUSG00000037451.8	0.798236	0.870625	Slc22a20	0.532171	0	1.05766	3.87563	1.19099	2.58041	0	0	1	6	1	2	0
ENSMUSG00000104686.1	0.810669	0.879459	Gm42815	0.531933	2.53693	2.11532	0	2.38198	0	0.730882	2	2	0	2	0	1
ENSMUSG00000003665.7	0.442361	0.579015	Has1	0.5319	8.87926	7.40363	9.04313	5.95494	3.87062	7.30882	7	7	14	5	3	10
ENSMUSG00000038593.18	0.000222857	0.000685551	Tctn1	0.531378	173.78	153.361	184.738	110.762	113.538	128.635	137	145	286	93	88	176
ENSMUSG00000067825.11	7.10979e-07	2.83101e-06	Pex26	0.531147	312.043	347.971	299.715	200.086	232.237	228.035	246	329	464	168	180	312
ENSMUSG00000002221.11	1.02655e-14	6.8948e-14	Paxip1	0.530752	1008.43	936.031	903.667	663.381	659.295	643.907	795	885	1399	557	511	881
ENSMUSG00000115338.2	1.51026e-09	7.41676e-09	Pnp	0.530708	513.729	543.638	474.764	348.96	376.74	335.475	405	514	735	293	292	459
ENSMUSG00000097275.1	0.245969	0.371021	Gm26648	0.530528	13.9531	15.8649	25.1916	13.1009	9.03144	16.0794	11	15	39	11	7	22
ENSMUSG00000081402.4	0.0820463	0.155089	Gm15455	0.530442	36.7855	37.0182	38.7563	32.1567	23.2237	23.3882	29	35	60	27	18	32
ENSMUSG00000069913.3	0.427972	0.565587	Anp32-ps	0.530246	13.9531	6.34597	10.335	9.52791	1.29021	9.50147	11	6	16	8	1	13
ENSMUSG00000038335.13	4.03222e-07	1.63678e-06	Tsr1	0.530131	400.835	360.663	355.266	297.747	220.625	251.423	316	341	550	250	171	344
ENSMUSG00000087176.1	0.827234	NA	D230022J07Rik	0.530093	1.26847	0	2.58375	1.19099	0	1.46176	1	0	4	1	0	2
ENSMUSG00000109038.1	0.827234	NA	Gm45120	0.530093	1.26847	0	2.58375	1.19099	0	1.46176	1	0	4	1	0	2
ENSMUSG00000106262.1	0.361732	0.498964	Gm43375	0.530005	7.61079	14.8073	14.8566	15.4829	6.45103	5.11618	6	14	23	13	5	7
ENSMUSG00000020721.16	7.25518e-13	4.40195e-12	Helz	0.529889	821.966	740.363	841.657	537.136	570.271	560.587	648	700	1303	451	442	767
ENSMUSG00000080254.4	0.682302	0.787382	Fam220-ps	0.529758	2.53693	3.17299	3.22969	3.57297	1.29021	1.46176	2	3	5	3	1	2
ENSMUSG00000018169.12	7.48221e-09	3.48309e-08	Mfng	0.529614	428.741	404.027	409.524	281.073	300.618	279.928	338	382	634	236	233	383
ENSMUSG00000080928.1	0.811347	0.879963	Hmgb1-ps6	0.529477	2.53693	0	1.93781	2.38198	0	0.730882	2	0	3	2	0	1
ENSMUSG00000034663.13	2.78368e-15	1.92255e-14	Bmp2k	0.529461	1028.73	945.55	1025.75	675.291	719.935	687.029	811	894	1588	567	558	940
ENSMUSG00000027901.12	0.00253831	0.00675172	Dennd2d	0.529303	131.92	119.516	102.058	88.1332	72.2515	81.1279	104	113	158	74	56	111
ENSMUSG00000028318.14	0.000343858	0.00103319	Polr1e	0.52928	154.753	151.246	171.173	107.189	100.636	121.326	122	143	265	90	78	166
ENSMUSG00000117485.1	0.663052	0.771925		0.529246	1.26847	1.05766	9.04313	2.38198	1.29021	4.38529	1	1	14	2	1	6
ENSMUSG00000106416.1	0.523228	0.653915	Gm5857	0.529039	6.34233	6.34597	5.81344	3.57297	3.87062	5.11618	5	6	9	3	3	7
ENSMUSG00000026020.9	2.81121e-14	1.84311e-13	Nop58	0.528722	877.778	842.956	846.824	603.831	615.428	565.703	692	797	1311	507	477	774
ENSMUSG00000024527.10	3.01652e-20	2.62718e-19	Afg3l2	0.528344	1527.23	1578.03	1595.47	1093.33	1117.32	1059.05	1204	1492	2470	918	866	1449
ENSMUSG00000103509.1	0.0870701	0.163108	Gm38372	0.528131	43.1278	29.6145	42.6319	28.5837	20.6433	29.9662	34	28	66	24	16	41
ENSMUSG00000050989.9	2.35402e-16	1.72161e-15	Selenon	0.527782	1465.08	1332.65	1374.56	981.375	1017.97	902.64	1155	1260	2128	824	789	1235
ENSMUSG00000097077.1	0.154546	0.259821	Gm16712	0.527509	26.6378	27.4992	25.1916	17.8648	12.9021	22.6574	21	26	39	15	10	31
ENSMUSG00000051669.6	0.634908	0.750073	AU021092	0.527253	2.53693	3.17299	6.45938	1.19099	6.45103	1.46176	2	3	10	1	5	2
ENSMUSG00000035560.5	0.657243	0.767581	Wdr20rt	0.527076	1.26847	4.23065	5.1675	1.19099	2.58041	3.65441	1	4	8	1	2	5
ENSMUSG00000027514.14	1.71815e-05	6.00192e-05	Zbp1	0.527007	244.814	221.051	219.619	170.311	149.664	154.216	193	209	340	143	116	211
ENSMUSG00000020048.13	3.22023e-32	3.99011e-31	Hsp90b1	0.526626	7728.76	8082.65	7760.3	5526.19	5448.54	5390.99	6093	7642	12014	4640	4223	7376
ENSMUSG00000083007.1	0.177004	0.288837	Gm13623	0.526526	22.8324	31.7299	20.67	15.4829	24.5139	13.1559	18	30	32	13	19	18
ENSMUSG00000034248.7	2.05353e-09	9.97421e-09	Slc25a37	0.526447	969.108	872.571	852.638	647.898	509.631	695.069	764	825	1320	544	395	951
ENSMUSG00000027230.9	0.000112099	0.00035718	Creb3l1	0.526289	168.706	197.783	181.508	125.054	132.891	124.25	133	187	281	105	103	170
ENSMUSG00000039043.5	0.000118721	0.000377173	Arpin	0.526142	168.706	234.801	205.408	142.919	149.664	134.482	133	222	318	120	116	184
ENSMUSG00000047832.9	2.0609e-09	1.00078e-08	Cdca4	0.525982	625.353	534.119	530.961	415.655	394.803	363.248	493	505	822	349	306	497
ENSMUSG00000052031.8	0.000262171	0.000799468	Tagap1	0.525934	175.048	187.206	173.111	111.953	108.377	144.715	138	177	268	94	84	198
ENSMUSG00000039989.7	6.3907e-06	2.32478e-05	Cbx4	0.525925	332.338	358.547	267.418	235.816	206.433	217.072	262	339	414	198	160	297
ENSMUSG00000116861.1	0.206883	0.326649	Gm8253	0.5249	16.4901	29.6145	21.3159	9.52791	16.7727	19.7338	13	28	33	8	13	27
ENSMUSG00000109420.1	0.652675	0.763792	Gm44702	0.52484	6.34233	2.11532	2.58375	2.38198	3.87062	1.46176	5	2	4	2	3	2
ENSMUSG00000000420.15	9.03382e-12	5.14752e-11	Galnt1	0.524453	1288.76	1342.17	1227.93	834.883	1038.62	818.588	1016	1269	1901	701	805	1120
ENSMUSG00000042608.15	1.73958e-08	7.89499e-08	Stk40	0.524266	555.588	510.851	484.453	331.095	415.446	334.013	438	483	750	278	322	457
ENSMUSG00000048029.10	0.639229	0.753252	Eno4	0.524083	3.8054	1.05766	7.10531	3.57297	3.87062	1.46176	3	1	11	3	3	2
ENSMUSG00000033257.14	4.79561e-09	2.2694e-08	Ttll4	0.524016	487.091	478.063	523.855	362.061	304.489	366.172	384	452	811	304	236	501
ENSMUSG00000031714.9	0.000269662	0.000820698	Gab1	0.524008	154.753	176.63	187.968	133.391	126.44	108.171	122	167	291	112	98	148
ENSMUSG00000028381.8	2.34487e-10	1.21413e-09	Ugcg	0.523873	636.77	596.521	560.674	408.509	388.352	437.798	502	564	868	343	301	599
ENSMUSG00000074783.10	0.801998	0.873281	AU019990	0.523488	0	1.05766	3.87563	0	1.29021	2.19265	0	1	6	0	1	3
ENSMUSG00000104279.1	0.672637	0.779427	Gm38300	0.523276	2.53693	3.17299	3.87563	2.38198	1.29021	2.92353	2	3	6	2	1	4
ENSMUSG00000026785.14	5.98644e-05	0.000197137	Pkn3	0.523238	208.028	213.648	187.322	135.773	135.472	147.638	164	202	290	114	105	202
ENSMUSG00000017737.2	0.382786	0.521122	Mmp9	0.52288	62.1548	89.9013	123.374	36.9207	116.118	40.1985	49	85	191	31	90	55
ENSMUSG00000031207.16	2.03905e-30	2.42155e-29	Msn	0.522683	22671.3	21497	21181.6	15344.7	15144.4	14993.3	17873	20325	32792	12884	11738	20514
ENSMUSG00000001482.15	6.45465e-13	3.93493e-12	Def8	0.522497	795.328	803.823	780.293	534.754	599.946	527.697	627	760	1208	449	465	722
ENSMUSG00000113817.1	0.790627	0.866162	Gm21056	0.521888	1.26847	1.05766	2.58375	2.38198	1.29021	0	1	1	4	2	1	0
ENSMUSG00000038605.11	0.000214271	0.000660263	Samd10	0.521794	173.78	194.61	173.757	117.908	148.374	114.749	137	184	269	99	115	157
ENSMUSG00000033065.14	3.62877e-10	1.85941e-09	Pfkm	0.521467	516.265	535.177	518.042	354.915	388.352	353.747	407	506	802	298	301	484
ENSMUSG00000037750.16	1.79666e-08	8.13874e-08	Fam222b	0.52137	469.332	416.719	423.735	327.522	299.328	286.506	370	394	656	275	232	392
ENSMUSG00000110159.1	0.602995	0.723869	Gm45501	0.521068	6.34233	5.28831	2.58375	2.38198	2.58041	4.38529	5	5	4	2	2	6
ENSMUSG00000082953.3	0.515241	0.64721	Gm13217	0.520976	5.07386	8.46129	6.45938	2.38198	6.45103	5.11618	4	8	10	2	5	7
ENSMUSG00000034462.9	3.50248e-16	2.53507e-15	Pkd2	0.520856	1141.62	1214.2	1152.35	844.411	767.672	828.09	900	1148	1784	709	595	1133
ENSMUSG00000085720.8	0.776928	0.856676	Gm7854	0.520643	0	4.23065	1.93781	1.19099	0	2.92353	0	4	3	1	0	4
ENSMUSG00000044122.14	0.620664	0.738409	Proca1	0.520641	5.07386	2.11532	5.81344	1.19099	5.16082	2.92353	4	2	9	1	4	4
ENSMUSG00000000486.13	0.433066	0.569995	2020-09-01	0.520249	6.34233	9.51896	12.2728	5.95494	3.87062	9.50147	5	9	19	5	3	13
ENSMUSG00000116120.1	0.762678	0.84705	Eif2s3x-ps1	0.520128	0	4.23065	1.93781	1.19099	2.58041	0.730882	0	4	3	1	2	1
ENSMUSG00000054814.14	0.000133332	0.000420824	Usp46	0.519751	191.538	189.321	179.571	125.054	148.374	119.865	151	179	278	105	115	164
ENSMUSG00000015290.15	1.09552e-10	5.82089e-10	Ubl4a	0.519708	583.494	547.869	595.555	418.037	387.062	401.254	460	518	922	351	300	549
ENSMUSG00000102135.1	0.398885	0.537213	Gm37108	0.519461	11.4162	8.46129	10.9809	7.14593	5.16082	8.77059	9	8	17	6	4	12
ENSMUSG00000054580.14	0.45318	0.589425	Pla2r1	0.519341	12.6847	7.40363	9.04313	8.33692	11.6118	1.46176	10	7	14	7	9	2
ENSMUSG00000047963.7	0.0611209	0.12176	Stbd1	0.519042	40.5909	56.0561	47.7994	23.8198	41.2866	35.8132	32	53	74	20	32	49
ENSMUSG00000013483.14	0.29212	0.423329	Card14	0.518994	20.2954	7.40363	23.2538	13.1009	14.1923	9.50147	16	7	36	11	11	13
ENSMUSG00000037070.10	3.90949e-12	2.27418e-11	Rbmxl1	0.51856	691.314	699.114	676.297	456.149	505.761	480.19	545	661	1047	383	392	657
ENSMUSG00000041187.16	5.17268e-07	2.08336e-06	Prkd2	0.518484	338.68	308.837	340.409	211.996	246.429	232.421	267	292	527	178	191	318
ENSMUSG00000084280.1	0.470538	0.606165	Gm11972	0.518473	5.07386	9.51896	9.68906	4.76395	3.87062	8.0397	4	9	15	4	3	11
ENSMUSG00000117779.1	0.527238	0.657373		0.518126	7.61079	5.28831	6.45938	2.38198	7.74123	3.65441	6	5	10	2	6	5
ENSMUSG00000104943.1	0.730855	0.823303	Gm42868	0.51802	0	2.11532	6.45938	2.38198	0	3.65441	0	2	10	2	0	5
ENSMUSG00000021217.7	0.435856	0.572729	Tshz3	0.517961	10.1477	8.46129	9.68906	11.9099	3.87062	4.38529	8	8	15	10	3	6
ENSMUSG00000061613.13	4.55601e-13	2.80105e-12	U2af1	0.517743	941.201	1010.07	883.643	653.853	628.33	685.568	742	955	1368	549	487	938
ENSMUSG00000052403.11	0.605754	0.726015	Fcnaos	0.517601	6.34233	2.11532	5.81344	1.19099	5.16082	3.65441	5	2	9	1	4	5
ENSMUSG00000081179.1	0.217354	0.337828	Gm13136	0.517549	25.3693	21.1532	16.1484	14.2919	12.9021	15.3485	20	20	25	12	10	21
ENSMUSG00000021417.15	1.66222e-07	7.00611e-07	Eci2	0.517476	333.606	396.623	377.228	262.018	249.01	263.848	263	375	584	220	193	361
ENSMUSG00000004568.12	7.20972e-06	2.61265e-05	Arhgef18	0.517309	341.217	418.834	458.616	304.893	323.842	238.998	269	396	710	256	251	327
ENSMUSG00000022892.11	2.87583e-22	2.67635e-21	App	0.517233	14110.4	13790.9	13477.5	9214.68	10391.3	9312.17	11124	13039	20865	7737	8054	12741
ENSMUSG00000028041.17	4.56638e-26	4.78467e-25	Adam15	0.5171	7974.84	7794.97	7651.78	5191.52	5716.9	5455.31	6287	7370	11846	4359	4431	7464
ENSMUSG00000062458.5	0.000393003	0.00117146	Gm8623	0.517056	176.317	170.284	145.982	116.717	114.828	110.363	139	161	226	98	89	151
ENSMUSG00000039158.11	2.97047e-18	2.37212e-17	Akna	0.516993	2214.74	2002.15	1968.82	1460.15	1383.1	1464.69	1746	1893	3048	1226	1072	2004
ENSMUSG00000066043.13	1.19921e-10	6.3532e-10	Phactr4	0.516981	598.716	594.406	640.124	395.408	455.443	434.144	472	562	991	332	353	594
ENSMUSG00000071650.6	2.29503e-26	2.4211e-25	Ganab	0.51655	4031.18	4183.05	4224.43	2816.69	2997.15	2889.91	3178	3955	6540	2365	2323	3954
ENSMUSG00000026943.12	0.79293	0.86745	Lcn12	0.51642	1.26847	3.17299	0.645938	2.38198	1.29021	0	1	3	1	2	1	0
ENSMUSG00000081244.3	0.79293	0.86745	Gm13529	0.51642	1.26847	3.17299	0.645938	2.38198	1.29021	0	1	3	1	2	1	0
ENSMUSG00000049686.14	8.98256e-13	5.42425e-12	Orai1	0.515863	1037.6	1012.18	985.055	659.808	796.057	672.412	818	957	1525	554	617	920
ENSMUSG00000038578.15	4.47429e-05	0.00014931	Susd1	0.51559	224.518	219.994	197.657	154.829	145.793	146.176	177	208	306	130	113	200
ENSMUSG00000083338.1	0.808176	0.877665	Gm12475	0.51522	0	1.05766	3.22969	1.19099	1.29021	0.730882	0	1	5	1	1	1
ENSMUSG00000093637.1	0.396333	0.534416	Gm20636	0.514856	8.87926	12.6919	9.68906	7.14593	6.45103	8.0397	7	12	15	6	5	11
ENSMUSG00000020120.15	8.0575e-20	6.87149e-19	Plek	0.51463	5923.73	5592.92	5445.9	3889.77	4257.68	3732.62	4670	5288	8431	3266	3300	5107
ENSMUSG00000085642.8	0.583937	0.707598	3110053B16Rik	0.51462	0	8.46129	9.68906	2.38198	3.87062	6.57794	0	8	15	2	3	9
ENSMUSG00000054474.15	0.508996	0.64189	Thnsl2	0.514515	6.34233	6.34597	7.75125	7.14593	3.87062	3.65441	5	6	12	6	3	5
ENSMUSG00000087354.1	0.298693	0.430747	4930404I05Rik	0.514481	13.9531	21.1532	12.2728	15.4829	9.03144	8.77059	11	20	19	13	7	12
ENSMUSG00000065147.1	0.190261	0.305656	Snora31	0.514352	21.5639	24.3262	21.9619	14.2919	18.0629	15.3485	17	23	34	12	14	21
ENSMUSG00000113497.1	0.592467	0.71448	Gm18030	0.514183	7.61079	2.11532	5.81344	5.95494	3.87062	1.46176	6	2	9	5	3	2
ENSMUSG00000062960.10	0.000563289	0.00164717	Kdr	0.514158	159.827	160.765	156.963	131.009	109.667	97.2073	126	152	243	110	85	133
ENSMUSG00000052821.3	1.22561e-08	5.62466e-08	Cysltr1	0.514151	522.608	509.793	457.97	312.039	372.869	352.285	412	482	709	262	289	482
ENSMUSG00000106496.1	0.805395	0.875475	Gm7733	0.513863	0	3.17299	1.29188	1.19099	1.29021	0.730882	0	3	2	1	1	1
ENSMUSG00000097092.2	0.805395	0.875475	Gm26725	0.513863	0	3.17299	1.29188	1.19099	1.29021	0.730882	0	3	2	1	1	1
ENSMUSG00000117507.1	0.805395	0.875475		0.513863	0	3.17299	1.29188	1.19099	1.29021	0.730882	0	3	2	1	1	1
ENSMUSG00000033124.15	1.44422e-10	7.60853e-10	Atg9a	0.513636	616.474	627.193	565.841	415.655	436.089	412.948	486	593	876	349	338	565
ENSMUSG00000040524.9	2.19564e-10	1.13958e-09	Zfp609	0.513565	702.73	600.752	633.019	441.857	430.929	473.612	554	568	980	371	334	648
ENSMUSG00000114535.1	0.666718	0.774364	Gm47246	0.513493	2.53693	2.11532	5.81344	2.38198	1.29021	3.65441	2	2	9	2	1	5
ENSMUSG00000098181.1	0.47414	0.609756	Rps12-ps24	0.51317	11.4162	9.51896	4.52156	8.33692	3.87062	5.11618	9	9	7	7	3	7
ENSMUSG00000042298.18	0.000308661	0.000932985	Ttc19	0.513123	166.169	172.399	159.547	116.717	107.087	122.057	131	163	247	98	83	167
ENSMUSG00000030795.18	3.02203e-17	2.30402e-16	Fus	0.512957	3847.26	3659.51	3678.61	2694.02	2340.43	2785.39	3033	3460	5695	2262	1814	3811
ENSMUSG00000023022.14	4.45266e-16	3.20041e-15	Lima1	0.512821	1179.67	1158.14	1225.99	856.321	855.406	798.123	930	1095	1898	719	663	1092
ENSMUSG00000006378.15	0.344258	0.480938	Gcat	0.512667	8.87926	12.6919	16.7944	8.33692	11.6118	8.0397	7	12	26	7	9	11
ENSMUSG00000081650.1	0.660865	0.770223	Gm16181	0.512157	5.07386	2.11532	3.87563	4.76395	2.58041	0.730882	4	2	6	4	2	1
ENSMUSG00000024424.15	4.4183e-06	1.63075e-05	Ttc39c	0.511961	293.016	420.949	389.5	260.827	264.492	255.078	231	398	603	219	205	349
ENSMUSG00000025277.14	0.0267809	0.0590327	Abhd6	0.511855	81.1818	66.6327	65.2397	63.1224	49.0278	38.7368	64	63	101	53	38	53
ENSMUSG00000096923.1	0.864873	NA	A730071L15Rik	0.511301	0	2.11532	0.645938	1.19099	0	0.730882	0	2	1	1	0	1
ENSMUSG00000091419.2	0.864873	NA	Gm17450	0.511301	0	2.11532	0.645938	1.19099	0	0.730882	0	2	1	1	0	1
ENSMUSG00000084339.1	0.59421	0.716092	Gm6141	0.511093	10.1477	3.17299	3.22969	3.57297	1.29021	5.84706	8	3	5	3	1	8
ENSMUSG00000013663.7	3.28811e-19	2.73321e-18	Pten	0.511025	1846.89	1695.43	1723.36	1217.19	1247.63	1225.69	1456	1603	2668	1022	967	1677
ENSMUSG00000051703.14	0.223885	0.345384	Tmem198	0.510928	13.9531	22.2109	25.1916	14.2919	14.1923	15.3485	11	21	39	12	11	21
ENSMUSG00000087593.1	0.544538	0.673316	Gm16174	0.510922	7.61079	4.23065	6.45938	2.38198	5.16082	5.11618	6	4	10	2	4	7
ENSMUSG00000030895.9	0.569728	0.695853	Hpx	0.510781	5.07386	2.11532	10.9809	5.95494	6.45103	1.46176	4	2	17	5	5	2
ENSMUSG00000032320.7	1.7188e-13	1.08121e-12	Rcn2	0.510326	928.517	879.975	911.418	590.73	652.844	660.718	732	832	1411	496	506	904
ENSMUSG00000073569.2	0.446459	0.5831	Gm10540	0.509932	6.34233	8.46129	12.2728	7.14593	3.87062	8.0397	5	8	19	6	3	11
ENSMUSG00000016757.11	4.36218e-11	2.37293e-10	Ttll12	0.50986	692.582	667.385	703.426	465.677	532.855	459.725	546	631	1089	391	413	629
ENSMUSG00000036896.5	3.79659e-13	2.34477e-12	C1qc	0.509814	37651.9	35598.8	32630.8	23063.5	27725.2	23573.9	29683	33658	50517	19365	21489	32254
ENSMUSG00000098843.1	0.793414	0.867652	Gm27240	0.50952	0	2.11532	3.22969	2.38198	0	1.46176	0	2	5	2	0	2
ENSMUSG00000085795.8	1.60623e-12	9.56645e-12	Zfp703	0.50952	1210.12	1289.29	1247.95	843.22	998.619	805.432	954	1219	1932	708	774	1102
ENSMUSG00000054690.17	0.859356	NA	Emcn	0.50937	0	0	3.22969	1.19099	1.29021	0	0	0	5	1	1	0
ENSMUSG00000035686.8	0.859356	NA	Thrsp	0.50937	0	0	3.22969	1.19099	1.29021	0	0	0	5	1	1	0
ENSMUSG00000092051.2	0.859356	NA	Gm17229	0.50937	0	0	3.22969	1.19099	1.29021	0	0	0	5	1	1	0
ENSMUSG00000081568.1	0.859356	NA	Gm15032	0.50937	0	0	3.22969	1.19099	1.29021	0	0	0	5	1	1	0
ENSMUSG00000089958.1	0.66052	0.769985	Gm16165	0.50931	5.07386	5.28831	1.93781	0	6.45103	2.19265	4	5	3	0	5	3
ENSMUSG00000074918.4	5.66288e-07	2.27321e-06	Inafm2	0.509187	313.311	328.933	332.658	217.951	238.688	230.228	247	311	515	183	185	315
ENSMUSG00000026047.13	3.67883e-05	0.000123965	Kdelc1	0.509098	224.518	232.686	214.451	157.211	143.213	166.641	177	220	332	132	111	228
ENSMUSG00000084067.3	0.235004	0.358111	Gm14269	0.508985	17.7585	15.8649	28.4213	20.2468	11.6118	13.1559	14	15	44	17	9	18
ENSMUSG00000021607.9	7.30147e-08	3.16368e-07	Mrpl36	0.508919	433.815	432.584	392.73	284.646	273.524	315.741	342	409	608	239	212	432
ENSMUSG00000083974.1	0.550216	0.678739	Gm16053	0.508793	3.8054	6.34597	7.75125	4.76395	6.45103	2.19265	3	6	12	4	5	3
ENSMUSG00000028964.14	7.31049e-18	5.74368e-17	Park7	0.50878	1755.56	1756.78	1781.5	1164.79	1336.65	1225.69	1384	1661	2758	978	1036	1677
ENSMUSG00000042082.7	1.56985e-10	8.24928e-10	Arsb	0.508714	644.38	653.635	616.225	445.43	487.698	418.065	508	618	954	374	378	572
ENSMUSG00000070284.10	1.45028e-06	5.60026e-06	Gmppb	0.508508	353.902	305.664	304.237	222.715	236.108	217.072	279	289	471	187	183	297
ENSMUSG00000030315.15	1.17312e-12	7.03322e-12	Vgll4	0.508256	999.551	892.667	906.896	634.797	704.452	630.021	788	844	1404	533	546	862
ENSMUSG00000107278.1	0.516284	0.648071	Gm42600	0.508238	3.8054	9.51896	9.04313	1.19099	9.03144	5.84706	3	9	14	1	7	8
ENSMUSG00000110824.1	0.779359	0.858354	Gm48677	0.507641	1.26847	1.05766	3.22969	0	2.58041	1.46176	1	1	5	0	2	2
ENSMUSG00000019863.7	0.00010223	0.000327417	Qrsl1	0.507309	202.954	206.244	199.595	133.391	165.146	133.021	160	195	309	112	128	182
ENSMUSG00000074978.4	0.00021395	0.000659458	Actg-ps1	0.506839	189.001	182.975	187.322	110.762	135.472	143.984	149	173	290	93	105	197
ENSMUSG00000073753.4	0.790975	0.866403	Gm10571	0.506811	1.26847	0	4.52156	3.57297	0	0.730882	1	0	7	3	0	1
ENSMUSG00000111017.1	0.790975	0.866403	Gm48314	0.506811	1.26847	0	4.52156	3.57297	0	0.730882	1	0	7	3	0	1
ENSMUSG00000107171.1	0.539875	0.669137	Gm42572	0.50679	6.34233	7.40363	5.81344	1.19099	6.45103	5.84706	5	7	9	1	5	8
ENSMUSG00000108358.1	0.279539	0.409155	Gm44509	0.50664	17.7585	12.6919	20.0241	8.33692	14.1923	13.1559	14	12	31	7	11	18
ENSMUSG00000092428.1	0.701806	0.802287	Gm20545	0.506493	1.26847	4.23065	3.22969	3.57297	1.29021	1.46176	1	4	5	3	1	2
ENSMUSG00000106558.1	0.153411	0.258389	Gm5552	0.506442	29.1747	31.7299	25.8375	16.6738	16.7727	25.5809	23	30	40	14	13	35
ENSMUSG00000034258.4	0.646196	0.758745	Flvcr2	0.506109	3.8054	3.17299	5.81344	3.57297	0	5.11618	3	3	9	3	0	7
ENSMUSG00000005370.4	2.92534e-12	1.71733e-11	Msh6	0.505989	758.542	790.073	742.182	514.507	531.565	559.125	598	747	1149	432	412	765
ENSMUSG00000104484.1	0.424366	0.562189	Gm33142	0.505988	10.1477	8.46129	14.2106	15.4829	5.16082	3.65441	8	8	22	13	4	5
ENSMUSG00000050332.7	9.4617e-05	0.000304416	Amer1	0.50598	185.196	210.475	198.303	141.728	140.632	137.406	146	199	307	119	109	188
ENSMUSG00000022338.8	8.30011e-07	3.2875e-06	Eny2	0.505844	331.069	415.661	351.39	253.681	268.363	252.885	261	393	544	213	208	346
ENSMUSG00000026238.14	4.79129e-26	5.0155e-25	Ptma	0.505839	15740.4	15429.2	14531	10425.9	10796.4	10945.7	12409	14588	22496	8754	8368	14976
ENSMUSG00000041936.18	3.42556e-11	1.87516e-10	Agrn	0.505678	934.859	1184.58	1073.55	763.424	768.962	725.766	737	1120	1662	641	596	993
ENSMUSG00000110250.1	0.552672	0.680841	Gm9077	0.505575	2.53693	5.28831	10.335	4.76395	5.16082	3.65441	2	5	16	4	4	5
ENSMUSG00000110270.1	0.833029	0.895045	Gm45607	0.505555	2.53693	0	1.93781	0	0	2.92353	2	0	3	0	0	4
ENSMUSG00000118138.1	0.090483	0.168442		0.505227	30.4432	44.4218	43.2778	29.7747	29.6747	25.5809	24	42	67	25	23	35
ENSMUSG00000020387.15	4.36564e-17	3.2983e-16	Jade2	0.505146	1988.95	1871	1890.66	1352.96	1446.32	1262.96	1568	1769	2927	1136	1121	1728
ENSMUSG00000036983.7	0.0171454	0.0394801	Tfb1m	0.504835	83.7187	95.1896	70.4072	70.2683	50.318	54.0853	66	90	109	59	39	74
ENSMUSG00000020739.11	1.27227e-13	8.07331e-13	Nup85	0.504822	1008.43	986.798	957.28	687.2	646.393	733.075	795	933	1482	577	501	1003
ENSMUSG00000055485.6	1.79883e-16	1.32269e-15	Soga1	0.504516	2138.63	1894.27	1933.29	1479.21	1341.81	1378.44	1686	1791	2993	1242	1040	1886
ENSMUSG00000068921.14	3.67622e-10	1.88328e-09	Dap3	0.504513	720.488	726.614	636.249	469.25	464.474	519.657	568	687	985	394	360	711
ENSMUSG00000022770.17	7.79674e-14	5.006e-13	Dlg1	0.504127	989.403	1080.93	1129.74	768.188	757.351	742.576	780	1022	1749	645	587	1016
ENSMUSG00000021590.7	0.647392	0.759459	Spata9	0.50391	5.07386	3.17299	3.87563	5.95494	1.29021	1.46176	4	3	6	5	1	2
ENSMUSG00000097180.5	0.174385	0.286219	2700038G22Rik	0.503839	26.6378	22.2109	31.6509	26.2018	12.9021	18.2721	21	21	49	22	10	25
ENSMUSG00000040396.12	2.0753e-10	1.07867e-09	Abhd13	0.503819	627.89	646.231	601.368	463.295	403.834	448.762	495	611	931	389	313	614
ENSMUSG00000030811.14	9.4026e-10	4.67676e-09	Fbxl19	0.503743	650.723	585.945	609.119	468.059	387.062	440.722	513	554	943	393	300	603
ENSMUSG00000037300.19	4.29861e-13	2.64955e-12	Ttc13	0.503625	830.845	864.11	864.265	566.911	615.428	621.25	655	817	1338	476	477	850
ENSMUSG00000020131.14	0.117489	0.209316	Pcsk4	0.50344	32.9801	30.6722	36.1725	20.2468	24.5139	25.5809	26	29	56	17	19	35
ENSMUSG00000096722.2	0.744197	0.83319	Hmgb1-ps9	0.503395	1.26847	1.05766	5.1675	2.38198	0	2.92353	1	1	8	2	0	4
ENSMUSG00000064264.14	0.271997	0.400301	Zfp428	0.503368	15.2216	21.1532	18.7322	19.0558	14.1923	7.30882	12	20	29	16	11	10
ENSMUSG00000059834.12	0.00426952	0.010975	Sclt1	0.503139	117.967	159.707	147.274	134.582	81.2829	87.7059	93	151	228	113	63	120
ENSMUSG00000049939.6	0.746417	0.835072	Lrrc4	0.503125	1.26847	2.11532	3.22969	1.19099	1.29021	2.19265	1	2	5	1	1	3
ENSMUSG00000108181.1	0.327558	0.463269	C030015A19Rik	0.50307	16.4901	13.7496	12.2728	7.14593	10.3216	11.6941	13	13	19	6	8	16
ENSMUSG00000111684.1	0.0178143	0.0408515	Gm8543	0.502973	87.5241	83.5553	68.4694	55.9765	47.7376	61.3941	69	79	106	47	37	84
ENSMUSG00000083101.1	0.230573	0.352926	Gm13430	0.502967	25.3693	16.9226	19.3781	16.6738	11.6118	14.6176	20	16	30	14	9	20
ENSMUSG00000097526.1	0.760599	0.845451	Gm26847	0.502942	1.26847	2.11532	2.58375	2.38198	1.29021	0.730882	1	2	4	2	1	1
ENSMUSG00000043346.9	0.489332	0.623864	Gm6741	0.502801	7.61079	5.28831	10.335	5.95494	3.87062	6.57794	6	5	16	5	3	9
ENSMUSG00000041809.5	0.351649	0.488749	Efhc1	0.502742	13.9531	8.46129	17.4403	10.7189	6.45103	10.9632	11	8	27	9	5	15
ENSMUSG00000092413.5	0.682395	0.787382	Olfr115	0.501958	0	6.34597	4.52156	3.57297	1.29021	2.92353	0	6	7	3	1	4
ENSMUSG00000087698.1	0.8097	0.878847	Gm13031	0.501854	2.53693	0	1.93781	1.19099	1.29021	0.730882	2	0	3	1	1	1
ENSMUSG00000058755.3	0.000201359	0.00062357	Osm	0.501692	191.538	195.667	173.111	132.2	122.57	136.675	151	185	268	111	95	187
ENSMUSG00000049807.16	3.18662e-07	1.30844e-06	Arhgap23	0.501508	441.426	454.795	397.898	346.578	268.363	295.276	348	430	616	291	208	404
ENSMUSG00000062300.14	4.29932e-06	1.58846e-05	Nectin2	0.501474	304.432	297.203	304.883	197.704	247.719	200.262	240	281	472	166	192	274
ENSMUSG00000058301.8	4.27537e-21	3.83583e-20	Upf1	0.501461	2241.38	2173.5	2124.49	1581.63	1515.99	1518.04	1767	2055	3289	1328	1175	2077
ENSMUSG00000056091.12	1.66625e-22	1.56542e-21	St3gal5	0.501438	4070.51	4266.61	3891.77	2914.35	2795.88	2916.22	3209	4034	6025	2447	2167	3990
ENSMUSG00000038214.15	0.000525172	0.00154277	Bend3	0.501359	152.216	155.476	176.987	116.717	118.699	111.094	120	147	274	98	92	152
ENSMUSG00000101932.1	0.425447	0.563106	Gm10074	0.501294	11.4162	8.46129	9.68906	4.76395	7.74123	8.0397	9	8	15	4	6	11
ENSMUSG00000105633.1	0.779015	0.858106	Gm32158	0.501006	1.26847	3.17299	1.29188	0	2.58041	1.46176	1	3	2	0	2	2
ENSMUSG00000018974.7	4.4375e-16	3.19056e-15	Sart3	0.500794	1161.91	1165.54	1167.86	832.501	846.375	798.123	916	1102	1808	699	656	1092
ENSMUSG00000009585.18	2.00747e-10	1.04592e-09	Apobec3	0.500613	994.477	864.11	820.341	582.393	669.617	632.213	784	817	1270	489	519	865
ENSMUSG00000023883.13	7.67675e-09	3.57059e-08	Phf10	0.500256	502.312	481.236	460.554	341.814	321.261	350.093	396	455	713	287	249	479
ENSMUSG00000029513.14	1.26848e-11	7.15467e-11	Prkab1	0.500124	721.757	763.632	696.967	504.979	505.761	525.504	569	722	1079	424	392	719
ENSMUSG00000106252.1	0.775815	0.856033	Mir684-1	0.500015	3.8054	1.05766	1.29188	3.57297	0	0.730882	3	1	2	3	0	1
ENSMUSG00000030019.6	3.689e-16	2.66474e-15	Fbxl14	0.499859	1323.01	1330.54	1233.74	902.769	925.077	914.334	1043	1258	1910	758	717	1251
ENSMUSG00000032952.11	0.440481	0.577201	Ap4b1	0.499785	11.4162	6.34597	10.335	5.95494	6.45103	7.30882	9	6	16	5	5	10
ENSMUSG00000111530.1	0.727954	0.821129	Gm9487	0.49952	1.26847	3.17299	3.22969	1.19099	3.87062	0.730882	1	3	5	1	3	1
ENSMUSG00000043067.15	2.03709e-14	1.34573e-13	Dpy19l1	0.49932	988.135	1054.49	985.055	715.784	704.452	718.457	779	997	1525	601	546	983
ENSMUSG00000029521.7	5.67767e-08	2.47739e-07	Chek2	0.499313	457.916	417.776	410.816	290.601	292.877	317.934	361	395	636	244	227	435
ENSMUSG00000074547.4	0.365632	0.50332	Rps8-ps4	0.499213	17.7585	10.5766	10.335	7.14593	12.9021	7.30882	14	10	16	6	10	10
ENSMUSG00000033294.11	6.01899e-07	2.41126e-06	Noc4l	0.499191	542.903	417.776	469.597	303.702	380.611	327.435	428	395	727	255	295	448
ENSMUSG00000066107.6	0.55941	0.686882	Gm12666	0.499169	5.07386	5.28831	8.39719	1.19099	9.03144	3.65441	4	5	13	1	7	5
ENSMUSG00000029860.16	1.19993e-24	1.21226e-23	Zyx	0.499014	3334.8	3259.71	3256.82	2295.04	2395.91	2283.28	2629	3082	5042	1927	1857	3124
ENSMUSG00000065191.1	0.774042	0.854752	Gm23458	0.498571	2.53693	3.17299	0.645938	1.19099	0	2.92353	2	3	1	1	0	4
ENSMUSG00000035351.16	0.000877134	0.00249833	Nup37	0.49807	168.706	155.476	142.106	98.8521	121.279	108.171	133	147	220	83	94	148
ENSMUSG00000032366.15	2.26973e-22	2.12229e-21	Tpm1	0.497915	2780.48	3005.87	2879.59	2065.17	2024.33	2048.66	2192	2842	4458	1734	1569	2803
ENSMUSG00000069986.4	0.597463	0.718896	Gm8054	0.497766	6.34233	3.17299	5.81344	4.76395	5.16082	1.46176	5	3	9	4	4	2
ENSMUSG00000002845.14	1.67371e-05	5.85138e-05	Tmem39a	0.497172	258.767	318.356	280.983	209.614	175.468	218.534	204	301	435	176	136	299
ENSMUSG00000002319.16	1.01238e-07	4.34069e-07	Ipo4	0.497096	380.54	394.508	390.146	267.972	289.006	271.157	300	373	604	225	224	371
ENSMUSG00000099377.1	0.0672913	0.131679	Gm6159	0.497085	55.8125	45.4795	59.4263	36.9207	24.5139	49.7	44	43	92	31	19	68
ENSMUSG00000063160.12	1.02899e-05	3.68399e-05	Numbl	0.497074	262.572	271.819	262.251	173.884	205.143	186.375	207	257	406	146	159	255
ENSMUSG00000084325.2	0.784623	0.861966	Gm15550	0.496574	2.53693	1.05766	1.93781	2.38198	0	1.46176	2	1	3	2	0	2
ENSMUSG00000078139.3	0.0695446	0.135242	AK157302	0.496547	43.1278	50.7678	43.9238	36.9207	28.3845	32.1588	34	48	68	31	22	44
ENSMUSG00000040282.13	0.00429418	0.0110305	BC052040	0.496468	114.162	106.824	117.561	75.0323	73.5417	89.1676	90	101	182	63	57	122
ENSMUSG00000115662.1	0.00139348	0.00385037	Gm7232	0.496445	156.021	138.554	135.001	94.0881	114.828	95.7456	123	131	209	79	89	131
ENSMUSG00000043889.6	6.9743e-08	3.02675e-07	Gm8399	0.495919	578.42	588.06	511.583	338.241	442.54	403.447	456	556	792	284	343	552
ENSMUSG00000109268.1	0.836929	NA	9530078K11Rik	0.495833	1.26847	0	2.58375	0	1.29021	1.46176	1	0	4	0	1	2
ENSMUSG00000062038.5	0.603344	0.724147	Gm10108	0.495465	5.07386	4.23065	5.1675	2.38198	5.16082	2.92353	4	4	8	2	4	4
ENSMUSG00000024391.7	0.80127	0.872922	Apom	0.495285	1.26847	1.05766	2.58375	1.19099	0	2.19265	1	1	4	1	0	3
ENSMUSG00000018068.13	2.42054e-07	1.00567e-06	Ints2	0.495177	375.466	364.893	357.204	259.636	251.59	263.848	296	345	553	218	195	361
ENSMUSG00000033933.13	5.98696e-10	3.02144e-09	Vhl	0.495083	605.058	567.964	579.406	434.711	419.317	393.215	477	537	897	365	325	538
ENSMUSG00000030254.16	2.53492e-06	9.56418e-06	Rad18	0.494889	324.727	306.722	293.902	211.996	230.947	212.687	256	290	455	178	179	291
ENSMUSG00000023267.10	0.818491	0.885028	Gabrr2	0.49456	0	0	5.1675	2.38198	0	1.46176	0	0	8	2	0	2
ENSMUSG00000062257.13	0.818491	0.885028	Opcml	0.49456	0	0	5.1675	2.38198	0	1.46176	0	0	8	2	0	2
ENSMUSG00000096544.2	1.9788e-05	6.8595e-05	Gm4617	0.494501	261.304	279.223	246.102	188.176	166.437	197.338	206	264	381	158	129	270
ENSMUSG00000053580.16	7.04696e-15	4.77141e-14	Tanc2	0.494375	1028.73	1058.72	1058.05	763.424	725.095	745.5	811	1001	1638	641	562	1020
ENSMUSG00000053128.15	0.268653	0.396347	Rnf26	0.494355	13.9531	22.2109	18.7322	10.7189	11.6118	16.0794	11	21	29	9	9	22
ENSMUSG00000087242.2	0.748812	0.836936	C78197	0.494009	5.07386	0	3.22969	3.57297	2.58041	0	4	0	5	3	2	0
ENSMUSG00000104218.1	0.244757	0.369526	Gm9134	0.493942	22.8324	28.5569	14.2106	10.7189	16.7727	17.5412	18	27	22	9	13	24
ENSMUSG00000063760.9	1.26587e-08	5.80205e-08	Rnf217	0.493936	480.748	486.524	453.448	352.533	322.551	331.09	379	460	702	296	250	453
ENSMUSG00000092887.1	0.620684	0.738409	Snord53	0.4937	3.8054	5.28831	4.52156	4.76395	3.87062	1.46176	3	5	7	4	3	2
ENSMUSG00000024906.10	2.9565e-06	1.10969e-05	Mus81	0.493663	356.439	314.126	357.849	275.118	212.884	242.653	281	297	554	231	165	332
ENSMUSG00000038587.9	0.502764	0.635876	Akap12	0.493625	6.34233	6.34597	17.4403	0	14.1923	8.0397	5	6	27	0	11	11
ENSMUSG00000021591.8	0.00183893	0.00499668	Glrx	0.493516	1338.23	1221.6	1222.76	774.143	1085.06	829.551	1055	1155	1893	650	841	1135
ENSMUSG00000096448.2	0.825502	NA	Gm5808	0.49344	1.26847	2.11532	0.645938	0	1.29021	1.46176	1	2	1	0	1	2
ENSMUSG00000044788.10	0.0288916	0.0631532	Fads6	0.493297	64.6917	72.9787	65.2397	42.8756	45.1572	54.0853	51	69	101	36	35	74
ENSMUSG00000092746.2	0.809346	0.878551	Rn7s6	0.493271	0	0	5.81344	0	1.29021	2.92353	0	0	9	0	1	4
ENSMUSG00000103756.1	0.643093	0.756094	Gm37285	0.493234	1.26847	5.28831	5.81344	3.57297	2.58041	2.92353	1	5	9	3	2	4
ENSMUSG00000075502.2	0.231144	0.35341	Kbtbd6	0.492721	27.9062	14.8073	22.6078	17.8648	12.9021	15.3485	22	14	35	15	10	21
ENSMUSG00000113770.1	0.787747	0.864372	1700019C18Rik	0.492651	0	1.05766	5.1675	3.57297	1.29021	0	0	1	8	3	1	0
ENSMUSG00000024654.8	0.000261259	0.000796911	Asrgl1	0.492562	183.927	192.494	173.757	128.627	123.86	135.213	145	182	269	108	96	185
ENSMUSG00000036864.16	0.00386314	0.0100097	Proser3	0.492548	115.43	108.939	138.231	92.8971	89.0242	80.397	91	103	214	78	69	110
ENSMUSG00000035505.14	0.000494364	0.00145621	Cox18	0.492326	189.001	164.995	174.403	105.998	140.632	127.904	149	156	270	89	109	175
ENSMUSG00000029361.18	0.434631	0.571439	Nos1	0.49214	6.34233	5.28831	31.6509	4.76395	16.7727	10.9632	5	5	49	4	13	15
ENSMUSG00000080772.1	0.427001	0.564544	Gm12543	0.492114	12.6847	7.40363	10.335	9.52791	6.45103	5.84706	10	7	16	8	5	8
ENSMUSG00000031090.14	0.000203902	0.000630905	Nadsyn1	0.492059	190.27	225.282	195.073	136.964	132.891	159.332	150	213	302	115	103	218
ENSMUSG00000001415.10	1.65827e-14	1.10121e-13	Smg5	0.4918	1187.28	1237.46	1199.51	868.231	796.057	902.64	936	1170	1857	729	617	1235
ENSMUSG00000110341.1	0.789125	0.865162	Gm45424	0.491501	0	2.11532	3.22969	1.19099	1.29021	1.46176	0	2	5	1	1	2
ENSMUSG00000109909.1	0.865221	NA	Gm45663	0.491349	1.26847	0	1.93781	2.38198	0	0	1	0	3	2	0	0
ENSMUSG00000001521.12	0.000105618	0.000337372	Tulp3	0.491236	232.129	217.878	200.241	140.537	167.727	152.024	183	206	310	118	130	208
ENSMUSG00000045671.17	4.4299e-12	2.5666e-11	Spred2	0.49113	1064.24	927.569	981.825	711.02	744.449	665.103	839	877	1520	597	577	910
ENSMUSG00000029426.8	2.67809e-22	2.49553e-21	Scarb2	0.491062	2989.77	2862.03	2799.49	2053.26	2065.62	2031.12	2357	2706	4334	1724	1601	2779
ENSMUSG00000087286.1	0.219741	0.340661	Gm9013	0.49105	24.1008	21.1532	20.67	15.4829	12.9021	17.5412	19	20	32	13	10	24
ENSMUSG00000052631.15	0.537764	0.666978	Sh2d6	0.491029	1.26847	7.40363	13.5647	5.95494	3.87062	6.57794	1	7	21	5	3	9
ENSMUSG00000117187.1	0.123047	0.216906		0.491006	40.5909	58.1714	31.6509	17.8648	42.5768	31.4279	32	55	49	15	33	43
ENSMUSG00000106158.1	0.859025	NA	Gm43216	0.490967	0	2.11532	1.29188	0	2.58041	0	0	2	2	0	2	0
ENSMUSG00000039662.16	7.73293e-14	4.96797e-13	Icmt	0.4909	1307.79	1175.06	1182.71	871.804	908.305	829.551	1031	1111	1831	732	704	1135
ENSMUSG00000020641.16	5.23012e-05	0.000173493	Rsad2	0.49072	279.062	258.069	233.829	209.614	171.597	166.641	220	244	362	176	133	228
ENSMUSG00000030103.11	6.76476e-14	4.36016e-13	Bhlhe40	0.490653	1366.14	1524.09	1561.23	1006.39	1126.35	1048.09	1077	1441	2417	845	873	1434
ENSMUSG00000048486.6	0.00446555	0.0114382	Fitm2	0.490479	98.9403	130.092	144.69	84.5602	96.7654	89.1676	78	123	224	71	75	122
ENSMUSG00000014198.15	0.52601	0.656488	Zfp385c	0.490329	3.8054	6.34597	10.9809	7.14593	5.16082	3.65441	3	6	17	6	4	5
ENSMUSG00000031834.15	2.902e-16	2.11241e-15	Pik3r2	0.490277	1342.04	1369.67	1348.07	983.757	994.748	920.912	1058	1295	2087	826	771	1260
ENSMUSG00000095648.7	0.803335	0.874166	Gm2004	0.490227	1.26847	3.17299	0.645938	1.19099	0	2.19265	1	3	1	1	0	3
ENSMUSG00000007050.17	4.1747e-07	1.6924e-06	Lsm2	0.489983	418.594	367.009	370.768	284.646	254.17	278.466	330	347	574	239	197	381
ENSMUSG00000085433.2	0.331144	0.466979	Gm16001	0.48974	29.1747	8.46129	17.4403	8.33692	9.03144	19.7338	23	8	27	7	7	27
ENSMUSG00000041945.12	0.15079	0.255595	Mfsd9	0.489585	27.9062	30.6722	29.7131	22.6288	18.0629	21.9265	22	29	46	19	14	30
ENSMUSG00000079962.2	0.379333	0.51749	Gm12643	0.48918	10.1477	14.8073	11.6269	10.7189	10.3216	5.84706	8	14	18	9	8	8
ENSMUSG00000024150.12	1.43532e-18	1.16244e-17	Mcfd2	0.48858	1666.76	1704.95	1648.43	1179.08	1223.11	1177.45	1314	1612	2552	990	948	1611
ENSMUSG00000041341.10	4.60666e-12	2.66688e-11	Atg2b	0.488344	797.865	763.632	779.001	538.327	553.498	571.55	629	722	1206	452	429	782
ENSMUSG00000080059.4	0.0936904	0.173565	Rps19-ps3	0.488283	36.7855	44.4218	42.6319	27.3927	24.5139	35.0823	29	42	66	23	19	48
ENSMUSG00000096474.2	0.0163468	0.0378096	Gm5561	0.488249	82.4503	95.1896	82.0341	65.5044	72.2515	50.4309	65	90	127	55	56	69
ENSMUSG00000040669.14	1.8003e-06	6.89429e-06	Phc1	0.488211	319.653	335.279	314.572	215.569	239.978	233.882	252	317	487	181	186	320
ENSMUSG00000027018.11	5.23251e-13	3.20426e-12	Hat1	0.488134	876.51	881.032	857.805	618.123	641.232	607.363	691	833	1328	519	497	831
ENSMUSG00000095478.2	0.00120618	0.00336927	Gm9824	0.488132	171.243	164.995	136.293	103.616	110.958	116.941	135	156	211	87	86	160
ENSMUSG00000101209.1	0.0949565	0.175423	Gm8524	0.488109	39.3224	45.4795	36.8184	32.1567	24.5139	29.2353	31	43	57	27	19	40
ENSMUSG00000082116.1	0.749537	0.837438	Gm12188	0.488007	1.26847	1.05766	4.52156	2.38198	1.29021	1.46176	1	1	7	2	1	2
ENSMUSG00000083885.1	0.551714	0.680021	Gm13213	0.48791	13.9531	4.23065	3.22969	4.76395	6.45103	3.65441	11	4	5	4	5	5
ENSMUSG00000031555.15	1.1623e-19	9.85029e-19	Adam9	0.487781	3838.38	3706.05	3662.47	2533.23	2851.35	2609.98	3026	3504	5670	2127	2210	3571
ENSMUSG00000026836.15	3.1718e-08	1.41004e-07	Acvr1	0.487772	476.943	453.737	522.564	334.668	347.065	357.401	376	429	809	281	269	489
ENSMUSG00000020974.6	0.00141722	0.00391099	Pole2	0.487202	142.068	152.303	144.69	102.425	91.6046	115.479	112	144	224	86	71	158
ENSMUSG00000026979.16	1.26034e-17	9.79106e-17	Psd4	0.48713	3462.91	3174.04	3044.95	2351.01	2335.27	2216.77	2730	3001	4714	1974	1810	3033
ENSMUSG00000022428.8	0.000330233	0.000994592	Cby1	0.487011	162.364	209.417	200.887	134.582	140.632	136.675	128	198	311	113	109	187
ENSMUSG00000093800.2	0.666327	0.77418	Gm20796	0.486927	1.26847	6.34597	5.1675	0	3.87062	5.11618	1	6	8	0	3	7
ENSMUSG00000107096.3	0.308397	0.441895	Gm43597	0.486725	21.5639	15.8649	12.2728	11.9099	9.03144	13.1559	17	15	19	10	7	18
ENSMUSG00000058569.8	9.86517e-22	9.04905e-21	Tmed9	0.486368	3532.68	3555.86	3477.73	2559.43	2604.92	2389.98	2785	3362	5384	2149	2019	3270
ENSMUSG00000042632.17	0.00016148	0.000505404	Pla2g6	0.486342	190.27	196.725	202.824	141.728	135.472	143.984	150	186	314	119	105	197
ENSMUSG00000109793.1	0.6734	0.780227	Gm10043	0.486247	3.8054	3.17299	3.87563	3.57297	3.87062	0.730882	3	3	6	3	3	1
ENSMUSG00000073791.11	0.140922	0.242491	Efcab7	0.485872	40.5909	24.3262	38.7563	30.9657	25.8041	19.0029	32	23	60	26	20	26
ENSMUSG00000035773.6	0.211069	0.331643	Kiss1r	0.485806	27.9062	33.8452	21.3159	27.3927	23.2237	10.2324	22	32	33	23	18	14
ENSMUSG00000023027.13	3.08515e-13	1.91519e-12	Atf1	0.485426	962.765	948.723	928.212	705.065	643.813	675.335	759	897	1437	592	499	924
ENSMUSG00000048537.16	2.09515e-09	1.0165e-08	Phldb1	0.485325	565.736	529.889	540.65	393.026	398.674	378.597	446	501	837	330	309	518
ENSMUSG00000103527.1	0.688075	0.791358	Gm37261	0.48514	1.26847	3.17299	5.81344	1.19099	2.58041	3.65441	1	3	9	1	2	5
ENSMUSG00000055148.7	7.16387e-11	3.84974e-10	Klf2	0.484681	1560.21	1405.63	1360.34	964.701	954.752	1148.95	1230	1329	2106	810	740	1572
ENSMUSG00000040621.14	0.0449152	0.0929676	Gemin8	0.484571	63.4233	52.8831	60.7181	44.0666	47.7376	36.5441	50	50	94	37	37	50
ENSMUSG00000075425.10	0.778218	0.857576	Gm13547	0.484523	2.53693	1.05766	2.58375	0	1.29021	2.92353	2	1	4	0	1	4
ENSMUSG00000022136.8	2.61382e-19	2.18448e-18	Dnajc3	0.484192	2561.03	2449.54	2366.72	1760.28	1807.58	1705.15	2019	2316	3664	1478	1401	2333
ENSMUSG00000024677.13	1.4776e-07	6.25025e-07	Ms4a6b	0.484016	579.689	529.889	521.272	340.623	454.152	372.75	457	501	807	286	352	510
ENSMUSG00000085201.1	0.88403	NA	Nr6a1os	0.483989	0	0	2.58375	1.19099	0	0.730882	0	0	4	1	0	1
ENSMUSG00000082248.1	0.88403	NA	Gm13161	0.483989	0	0	2.58375	1.19099	0	0.730882	0	0	4	1	0	1
ENSMUSG00000107732.1	0.88403	NA	Gm44204	0.483989	0	0	2.58375	1.19099	0	0.730882	0	0	4	1	0	1
ENSMUSG00000036744.13	0.88403	NA	Olfr701	0.483989	0	0	2.58375	1.19099	0	0.730882	0	0	4	1	0	1
ENSMUSG00000110015.1	0.88403	NA	Gm33968	0.483989	0	0	2.58375	1.19099	0	0.730882	0	0	4	1	0	1
ENSMUSG00000097381.2	0.88403	NA	A230087F16Rik	0.483989	0	0	2.58375	1.19099	0	0.730882	0	0	4	1	0	1
ENSMUSG00000097150.1	0.88403	NA	Gm26513	0.483989	0	0	2.58375	1.19099	0	0.730882	0	0	4	1	0	1
ENSMUSG00000086719.1	0.88403	NA	Gm16275	0.483989	0	0	2.58375	1.19099	0	0.730882	0	0	4	1	0	1
ENSMUSG00000092240.1	0.88403	NA	Gm4246	0.483989	0	0	2.58375	1.19099	0	0.730882	0	0	4	1	0	1
ENSMUSG00000087674.7	0.756734	0.842535	4930447M23Rik	0.48383	0	4.23065	3.87563	1.19099	0	4.38529	0	4	6	1	0	6
ENSMUSG00000004099.16	9.29929e-22	8.5408e-21	Dnmt1	0.483828	4113.63	3904.89	3864.65	2744.04	2802.33	2933.76	3243	3692	5983	2304	2172	4014
ENSMUSG00000106717.1	0.612057	0.731241	Gm42798	0.483757	3.8054	7.40363	5.1675	7.14593	0	4.38529	3	7	8	6	0	6
ENSMUSG00000058979.7	1.20623e-05	4.29095e-05	Hdhd5	0.483628	277.794	264.415	268.064	202.468	185.79	190.76	219	250	415	170	144	261
ENSMUSG00000079645.2	0.591883	0.714119	Gm17193	0.483451	7.61079	8.46129	1.93781	3.57297	2.58041	5.84706	6	8	3	3	2	8
ENSMUSG00000105552.1	0.489279	0.623833	Gm19710	0.483227	7.61079	8.46129	8.39719	5.95494	3.87062	7.30882	6	8	13	5	3	10
ENSMUSG00000075389.3	0.265542	0.393549	2810410L24Rik	0.483218	19.027	19.0379	21.9619	9.52791	11.6118	20.4647	15	18	34	8	9	28
ENSMUSG00000081157.1	0.519121	0.650463	Gm13552	0.483003	6.34233	8.46129	7.75125	8.33692	6.45103	2.19265	5	8	12	7	5	3
ENSMUSG00000031385.14	0.0424062	0.0883985	Plxnb3	0.483001	58.3494	53.9408	75.5747	50.0215	43.867	43.1221	46	51	117	42	34	59
ENSMUSG00000056145.5	4.67864e-05	0.000155866	AI504432	0.482988	248.619	230.57	244.81	188.176	154.825	173.95	196	218	379	158	120	238
ENSMUSG00000071192.6	0.0804494	0.153002	Wfikkn1	0.482616	50.7386	41.2488	43.9238	27.3927	33.5453	35.0823	40	39	68	23	26	48
ENSMUSG00000089803.3	0.385265	0.522989	Gm10171	0.482519	11.4162	12.6919	13.5647	5.95494	15.4825	6.57794	9	12	21	5	12	9
ENSMUSG00000075576.12	0.337344	0.473288	Gm12359	0.482441	16.4901	16.9226	11.6269	13.1009	6.45103	11.6941	13	16	18	11	5	16
ENSMUSG00000020802.8	1.43894e-08	6.56899e-08	Ube2o	0.482401	606.327	588.06	595.555	419.228	487.698	385.175	478	556	922	352	378	527
ENSMUSG00000025076.10	2.35598e-07	9.80538e-07	Casp7	0.482214	375.466	406.142	388.854	289.41	273.524	276.273	296	384	602	243	212	378
ENSMUSG00000032264.9	1.91459e-08	8.65669e-08	Zw10	0.482177	546.709	608.156	507.707	394.217	389.642	399.793	431	575	786	331	302	547
ENSMUSG00000083027.1	0.470026	0.605829	Gm13140	0.482026	8.87926	6.34597	10.9809	5.95494	6.45103	6.57794	7	6	17	5	5	9
ENSMUSG00000030703.8	0.106921	0.193352	Gdpd3	0.481799	44.3963	30.6722	48.4453	35.7297	23.2237	29.9662	35	29	75	30	18	41
ENSMUSG00000021222.9	0.000164296	0.000513773	Dcaf4	0.481713	200.418	235.859	264.834	156.02	188.37	165.179	158	223	410	131	146	226
ENSMUSG00000068686.12	0.564985	0.691577	Cd59b	0.480632	6.34233	5.28831	6.45938	5.95494	2.58041	4.38529	5	5	10	5	2	6
ENSMUSG00000025489.5	0.657462	0.767734	Ifitm5	0.480593	6.34233	2.11532	3.87563	3.57297	1.29021	3.65441	5	2	6	3	1	5
ENSMUSG00000073485.3	0.565731	0.692325	H3f3aos	0.480307	3.8054	8.46129	7.10531	8.33692	1.29021	4.38529	3	8	11	7	1	6
ENSMUSG00000002477.5	1.84657e-07	7.7521e-07	Snrpd1	0.480064	462.99	519.312	466.367	382.307	352.226	311.356	365	491	722	321	273	426
ENSMUSG00000117278.1	0.609591	0.729365		0.480021	2.53693	4.23065	10.9809	2.38198	1.29021	8.77059	2	4	17	2	1	12
ENSMUSG00000063543.5	0.223337	0.34471	Gm5616	0.479874	26.6378	21.1532	20.0241	15.4829	15.4825	16.8103	21	20	31	13	12	23
ENSMUSG00000075705.12	4.6797e-20	4.04006e-19	Msrb1	0.479543	2643.48	2558.48	2654.8	1941.31	1790.81	1899.56	2084	2419	4110	1630	1388	2599
ENSMUSG00000032611.9	0.686313	0.790131	1700102P08Rik	0.479335	1.26847	2.11532	7.10531	2.38198	2.58041	2.92353	1	2	11	2	2	4
ENSMUSG00000027642.15	4.31292e-21	3.86792e-20	Rpn2	0.479122	5564.76	5535.8	5450.42	3802.83	4222.84	3855.4	4387	5234	8438	3193	3273	5275
ENSMUSG00000047434.14	2.90103e-08	1.2963e-07	Xxylt1	0.479028	536.561	500.274	485.745	363.252	390.932	340.591	423	473	752	305	303	466
ENSMUSG00000054181.11	0.747021	0.835427	A930012O16Rik	0.478929	1.26847	3.17299	2.58375	2.38198	1.29021	1.46176	1	3	4	2	1	2
ENSMUSG00000089800.1	0.747021	0.835427	Rps19-ps10	0.478929	1.26847	3.17299	2.58375	2.38198	1.29021	1.46176	1	3	4	2	1	2
ENSMUSG00000092281.1	0.27529	0.404271	Hmgb1-ps7	0.478415	16.4901	25.3839	17.4403	17.8648	7.74123	16.0794	13	24	27	15	6	22
ENSMUSG00000035266.16	0.00131053	0.00363737	Helq	0.47838	150.947	169.226	153.087	129.818	95.4752	113.287	119	160	237	109	74	155
ENSMUSG00000097503.2	0.49827	0.6317	3110045C21Rik	0.478336	5.07386	9.51896	10.335	7.14593	9.03144	2.92353	4	9	16	6	7	4
ENSMUSG00000018401.17	2.17382e-10	1.1288e-09	Mtmr4	0.47806	677.361	649.404	680.172	479.968	505.761	461.918	534	614	1053	403	392	632
ENSMUSG00000007783.10	0.107751	0.194616	Cpt1c	0.47795	45.6648	31.7299	41.9859	29.7747	32.2551	24.85	36	30	65	25	25	34
ENSMUSG00000105719.1	0.730377	0.822977	Gm42872	0.47792	1.26847	4.23065	3.22969	2.38198	0	3.65441	1	4	5	2	0	5
ENSMUSG00000082305.4	0.636646	0.751553	Gm2420	0.47779	5.07386	1.05766	7.75125	3.57297	3.87062	2.92353	4	1	12	3	3	4
ENSMUSG00000116560.1	0.426115	0.56375	Gm2808	0.477651	5.07386	12.6919	16.1484	7.14593	6.45103	10.9632	4	12	25	6	5	15
ENSMUSG00000078607.5	0.491709	0.625756	1810010H24Rik	0.477071	7.61079	5.28831	14.8566	3.57297	5.16082	10.9632	6	5	23	3	4	15
ENSMUSG00000087578.1	0.696868	0.798643	Ccdc142os	0.476927	1.26847	7.40363	1.93781	2.38198	1.29021	3.65441	1	7	3	2	1	5
ENSMUSG00000107111.1	0.622539	0.74017	Gm40304	0.476668	2.53693	6.34597	5.1675	3.57297	3.87062	2.92353	2	6	8	3	3	4
ENSMUSG00000073405.6	0.012698	0.0300418	H2-T-ps	0.47664	142.068	107.882	90.4313	66.6954	92.8948	81.1279	112	102	140	56	72	111
ENSMUSG00000035109.14	0.0415	0.086792	Shc4	0.476521	60.8863	59.2291	62.656	46.4486	45.1572	40.9294	48	56	97	39	35	56
ENSMUSG00000020128.15	1.09827e-09	5.44275e-09	Vps54	0.476164	801.67	737.19	836.489	630.033	521.243	560.587	632	697	1295	529	404	767
ENSMUSG00000027932.14	0.128955	0.225127	Slc27a3	0.476112	25.3693	40.1911	43.9238	28.5837	28.3845	24.1191	20	38	68	24	22	33
ENSMUSG00000108985.1	0.795865	0.869129	A930030B08Rik	0.475909	0	0	7.10531	4.76395	0	0.730882	0	0	11	4	0	1
ENSMUSG00000057337.13	5.0845e-07	2.04899e-06	Chst3	0.475839	446.5	394.508	425.027	339.432	285.135	287.968	352	373	658	285	221	394
ENSMUSG00000056069.10	1.12925e-19	9.58143e-19	Otulinl	0.47576	3611.32	3461.73	3270.38	2448.67	2447.52	2524.47	2847	3273	5063	2056	1897	3454
ENSMUSG00000065126.1	0.0464107	0.0957544	Snord104	0.475699	55.8125	61.3444	72.345	57.1675	36.1258	44.5838	44	58	112	48	28	61
ENSMUSG00000052151.12	3.29689e-12	1.92556e-11	Plpp2	0.475604	868.899	832.38	877.183	620.505	636.071	603.709	685	787	1358	521	493	826
ENSMUSG00000081339.1	0.792009	0.867008	Gm16044	0.475603	0	1.05766	5.1675	2.38198	2.58041	0	0	1	8	2	2	0
ENSMUSG00000042523.12	0.00581924	0.0146211	Dnal1	0.4753	116.699	103.651	113.685	84.5602	79.9927	76.7426	92	98	176	71	62	105
ENSMUSG00000030660.9	3.74603e-11	2.04544e-10	Pik3c2a	0.475297	947.544	1070.35	936.61	739.604	660.585	718.457	747	1012	1450	621	512	983
ENSMUSG00000106827.1	0.682031	0.787288	Gm7556	0.475133	3.8054	3.17299	3.87563	2.38198	5.16082	0.730882	3	3	6	2	4	1
ENSMUSG00000027067.16	5.52363e-20	4.74975e-19	Ssrp1	0.474908	2522.98	2590.21	2433.25	1771	1826.93	1824.28	1989	2449	3767	1487	1416	2496
ENSMUSG00000078716.10	0.0446	0.092373	Tmem8b	0.474876	58.3494	59.2291	60.7181	44.0666	45.1572	40.1985	46	56	94	37	35	55
ENSMUSG00000102929.1	0.611842	0.731133	Gm37154	0.473922	6.34233	4.23065	4.52156	3.57297	2.58041	4.38529	5	4	7	3	2	6
ENSMUSG00000027840.5	0.425485	0.563122	Wnt2b	0.473873	6.34233	7.40363	23.2538	10.7189	7.74123	9.50147	5	7	36	9	6	13
ENSMUSG00000105848.1	0.871522	NA	Gm42683	0.473632	1.26847	0	1.93781	0	0	2.19265	1	0	3	0	0	3
ENSMUSG00000078134.1	0.0638845	0.126206	Gm12355	0.473478	43.1278	75.094	68.4694	57.1675	32.2551	46.0456	34	71	106	48	25	63
ENSMUSG00000040938.16	0.440984	0.577721	Slc16a11	0.473404	12.6847	7.40363	10.9809	10.7189	5.16082	6.57794	10	7	17	9	4	9
ENSMUSG00000056204.8	9.55054e-08	4.10218e-07	Pgpep1	0.473309	427.473	465.371	468.305	331.095	345.775	312.087	337	440	725	278	268	427
ENSMUSG00000046329.14	5.72866e-05	0.000189222	Slc25a23	0.473199	244.814	265.473	256.437	157.211	193.531	198.8	193	251	397	132	150	272
ENSMUSG00000082418.1	0.46739	0.603184	Gm13126	0.47317	3.8054	9.51896	16.1484	5.95494	9.03144	7.30882	3	9	25	5	7	10
ENSMUSG00000085269.1	0.177678	0.289423	Gm15777	0.473025	31.7116	30.6722	25.1916	23.8198	14.1923	23.3882	25	29	39	20	11	32
ENSMUSG00000052566.8	3.3595e-08	1.49074e-07	Hook2	0.472884	493.433	592.291	539.358	376.352	388.352	404.909	389	560	835	316	301	554
ENSMUSG00000020451.17	4.20585e-08	1.85342e-07	Limk2	0.472848	523.876	580.656	561.966	397.79	357.387	437.798	413	549	870	334	277	599
ENSMUSG00000027959.14	0.019692	0.0446834	Sass6	0.472624	128.115	75.094	94.3069	80.9872	61.9299	69.4338	101	71	146	68	48	95
ENSMUSG00000042992.15	0.00204946	0.00553135	Borcs5	0.472612	180.122	130.092	154.379	113.144	118.699	103.785	142	123	239	95	92	142
ENSMUSG00000042213.17	0.0442641	0.0917775	Zfand4	0.472555	60.8863	69.8057	63.3019	52.4035	33.5453	51.8926	48	66	98	44	26	71
ENSMUSG00000004897.16	6.94657e-18	5.46492e-17	Hdgf	0.472532	4090.8	4078.34	3898.23	2703.54	3092.62	2897.95	3225	3856	6035	2270	2397	3965
ENSMUSG00000031843.2	6.53874e-05	0.000214447	Mphosph6	0.472527	235.935	228.455	245.456	178.648	176.758	160.794	186	216	380	150	137	220
ENSMUSG00000024033.10	0.526589	0.656793	Rsph1	0.472196	5.07386	6.34597	11.6269	2.38198	9.03144	5.84706	4	6	18	2	7	8
ENSMUSG00000027597.15	2.31174e-11	1.27932e-10	Ahcy	0.471951	815.623	904.301	856.513	589.539	650.264	620.519	643	855	1326	495	504	849
ENSMUSG00000082456.1	0.132571	0.230514	Gm11598	0.471786	43.1278	29.6145	34.8806	22.6288	30.9649	24.1191	34	28	54	19	24	33
ENSMUSG00000086212.7	0.673495	0.780255	Mkln1os	0.471776	6.34233	1.05766	4.52156	4.76395	2.58041	1.46176	5	1	7	4	2	2
ENSMUSG00000056025.12	0.848581	NA	Clca3a1	0.471673	0	1.05766	2.58375	1.19099	0	1.46176	0	1	4	1	0	2
ENSMUSG00000020098.7	0.848581	NA	Pcbd1	0.471673	0	1.05766	2.58375	1.19099	0	1.46176	0	1	4	1	0	2
ENSMUSG00000045140.8	0.0356354	0.075834	Pigw	0.47164	59.6179	70.8633	70.4072	53.5945	43.867	48.2382	47	67	109	45	34	66
ENSMUSG00000096056.1	0.775424	0.855887	Gm21986	0.471403	0	3.17299	3.22969	1.19099	1.29021	2.19265	0	3	5	1	1	3
ENSMUSG00000053007.9	9.2383e-08	3.972e-07	Creb5	0.471148	537.829	475.948	532.253	364.443	340.614	402.716	424	450	824	306	264	551
ENSMUSG00000040367.2	0.673747	0.780421	Lrrd1	0.470796	2.53693	5.28831	3.87563	5.95494	1.29021	1.46176	2	5	6	5	1	2
ENSMUSG00000074088.6	1.05697e-09	5.24766e-09	Snrnp40	0.470759	601.253	625.078	607.181	428.756	461.894	434.875	474	591	940	360	358	595
ENSMUSG00000081071.1	0.0656222	0.12897	Gm9836	0.470749	71.0341	52.8831	49.0913	30.9657	43.867	46.7765	56	50	76	26	34	64
ENSMUSG00000103046.1	0.185553	0.299861	Gm37309	0.470385	24.1008	26.4415	32.9428	16.6738	19.3531	24.1191	19	25	51	14	15	33
ENSMUSG00000028999.15	0.00157067	0.00430438	Rint1	0.470333	143.337	153.361	185.384	110.762	117.409	122.788	113	145	287	93	91	168
ENSMUSG00000034829.8	0.392947	0.530868	Nxnl1	0.469823	10.1477	13.7496	12.9188	5.95494	10.3216	10.2324	8	13	20	5	8	14
ENSMUSG00000030878.11	6.77098e-05	0.000221829	Cdr2	0.469345	248.619	234.801	233.829	181.03	158.695	175.412	196	222	362	152	123	240
ENSMUSG00000115026.1	0.445028	0.581621	Gm49041	0.469263	6.34233	8.46129	18.7322	4.76395	9.03144	10.9632	5	8	29	4	7	15
ENSMUSG00000034135.15	1.73705e-13	1.09206e-12	Sik3	0.469077	1315.4	1231.12	1183.36	880.141	876.05	923.835	1037	1164	1832	739	679	1264
ENSMUSG00000049775.16	1.93302e-16	1.41896e-15	Tmsb4x	0.468924	62310.8	61211.1	56591.2	42000.2	46026.8	42103.9	49123	57874	87611	35265	35674	57607
ENSMUSG00000040274.11	2.37759e-12	1.40222e-11	Cdk6	0.468875	1689.6	1600.24	1566.4	1274.36	1042.49	1181.84	1332	1513	2425	1070	808	1617
ENSMUSG00000108500.1	0.836182	0.897057	Gm45033	0.468851	3.8054	0	0.645938	2.38198	0	0.730882	3	0	1	2	0	1
ENSMUSG00000021665.9	8.37934e-18	6.56831e-17	Hexb	0.468678	5465.82	5263.98	4858.74	3702.78	3908.03	3648.56	4309	4977	7522	3109	3029	4992
ENSMUSG00000020238.14	8.63746e-15	5.81749e-14	Ncln	0.468299	2767.79	2511.95	2553.39	1884.14	2023.04	1762.89	2182	2375	3953	1582	1568	2412
ENSMUSG00000022090.10	2.38637e-11	1.31961e-10	Pdlim2	0.468296	816.892	798.535	806.776	558.574	618.008	576.666	644	755	1249	469	479	789
ENSMUSG00000043251.6	0.324499	0.459751	Exoc3l	0.46822	17.7585	15.8649	16.7944	8.33692	9.03144	17.5412	14	15	26	7	7	24
ENSMUSG00000037601.11	3.65594e-05	0.000123251	Nme1	0.468051	276.525	261.242	245.456	191.749	190.95	181.99	218	247	380	161	148	249
ENSMUSG00000069744.7	3.46539e-16	2.50989e-15	Psmb3	0.467734	1714.97	1673.22	1587.07	1196.94	1217.95	1178.18	1352	1582	2457	1005	944	1612
ENSMUSG00000092454.1	0.111822	0.200801	Gm2991	0.467643	44.3963	37.0182	37.4644	32.1567	24.5139	28.5044	35	35	58	27	19	39
ENSMUSG00000005681.12	0.555245	0.683003	Apoa2	0.467547	8.87926	6.34597	5.81344	2.38198	3.87062	8.0397	7	6	9	2	3	11
ENSMUSG00000102935.1	0.812199	0.880636	Gm38355	0.467474	2.53693	1.05766	1.93781	0	0	3.65441	2	1	3	0	0	5
ENSMUSG00000053442.4	0.848835	0.905533	4930597O21Rik	0.467032	1.26847	3.17299	0	0	0	2.92353	1	3	0	0	0	4
ENSMUSG00000029054.8	0.632725	0.748144	Gabrd	0.466777	1.26847	4.23065	9.04313	3.57297	3.87062	3.65441	1	4	14	3	3	5
ENSMUSG00000033022.8	0.632725	0.748144	Cdo1	0.466777	1.26847	4.23065	9.04313	3.57297	3.87062	3.65441	1	4	14	3	3	5
ENSMUSG00000110627.1	0.751833	0.839143	Gm18935	0.466089	1.26847	2.11532	3.87563	3.57297	1.29021	0.730882	1	2	6	3	1	1
ENSMUSG00000010607.8	0.000123226	0.000390458	Pigyl	0.466071	227.055	231.628	213.159	153.638	167.727	162.987	179	219	330	129	130	223
ENSMUSG00000095427.2	0.220024	0.341026	Rps2-ps6	0.466054	21.5639	23.2686	25.8375	19.0558	16.7727	16.0794	17	22	40	16	13	22
ENSMUSG00000063849.6	3.60102e-06	1.34164e-05	Ppcdc	0.465981	413.52	379.701	351.39	288.219	241.268	288.698	326	359	544	242	187	395
ENSMUSG00000025407.7	0.642077	0.755419	Gli1	0.465848	3.8054	1.05766	9.68906	4.76395	2.58041	3.65441	3	1	15	4	2	5
ENSMUSG00000110926.1	0.539518	0.668732	Gm5917	0.465765	7.61079	9.51896	4.52156	5.95494	5.16082	4.38529	6	9	7	5	4	6
ENSMUSG00000102813.1	0.0302467	0.0658042	Gm37795	0.46572	78.6449	72.9787	85.2638	73.8413	43.867	54.8162	62	69	132	62	34	75
ENSMUSG00000031709.15	5.28188e-14	3.42062e-13	Tbc1d9	0.465646	1326.81	1212.08	1251.18	915.87	887.661	932.606	1046	1146	1937	769	688	1276
ENSMUSG00000022568.17	1.54403e-15	1.08012e-14	Scrib	0.465615	2027.01	1850.91	1894.54	1391.07	1323.75	1450.07	1598	1750	2933	1168	1026	1984
ENSMUSG00000026755.14	4.78666e-13	2.93952e-12	Arpc5l	0.465286	1036.34	1021.7	981.825	731.267	741.868	725.766	817	966	1520	614	575	993
ENSMUSG00000103653.1	0.510057	0.642677	Gstp-ps	0.465209	13.9531	3.17299	9.04313	4.76395	6.45103	7.30882	11	3	14	4	5	10
ENSMUSG00000078907.2	0.737938	0.828711	Fam186b	0.465174	0	1.05766	9.68906	4.76395	3.87062	0	0	1	15	4	3	0
ENSMUSG00000026849.18	3.24803e-12	1.89907e-11	Tor1a	0.464783	915.832	936.031	959.863	653.853	676.068	705.301	722	885	1486	549	524	965
ENSMUSG00000022075.7	2.32e-05	7.99251e-05	Rhobtb2	0.464659	287.942	290.857	262.897	213.187	193.531	200.262	227	275	407	179	150	274
ENSMUSG00000082128.1	0.0542941	0.109837	Gm11824	0.464511	53.2756	80.3823	67.8235	48.8305	34.8355	59.9323	42	76	105	41	27	82
ENSMUSG00000103887.1	0.84848	NA	Gm37008	0.464185	2.53693	0	1.29188	1.19099	0	1.46176	2	0	2	1	0	2
ENSMUSG00000031683.16	1.13228e-08	5.21067e-08	Lsm6	0.463913	539.098	535.177	522.564	373.97	401.254	382.251	425	506	809	314	311	523
ENSMUSG00000082264.1	0.137098	0.236925	Gm12799	0.463879	35.517	34.9028	33.5888	27.3927	21.9335	25.5809	28	33	52	23	17	35
ENSMUSG00000113776.1	0.764893	0.848488	Gm19327	0.463827	0	2.11532	5.1675	1.19099	3.87062	0.730882	0	2	8	1	3	1
ENSMUSG00000020537.9	2.65656e-10	1.37095e-09	Drg2	0.463714	717.951	682.192	711.823	531.181	509.631	494.807	566	645	1102	446	395	677
ENSMUSG00000033364.13	3.54807e-06	1.3226e-05	Usp37	0.463629	343.754	351.144	355.266	262.018	224.496	270.426	271	332	550	220	174	370
ENSMUSG00000038859.7	0.161255	0.268667	Baiap2l1	0.463617	21.5639	40.1911	36.8184	26.2018	23.2237	23.3882	17	38	57	22	18	32
ENSMUSG00000032409.15	9.59977e-07	3.77884e-06	Atr	0.463084	394.493	414.603	366.247	278.691	282.555	286.506	311	392	567	234	219	392
ENSMUSG00000019256.17	0.0059462	0.0149108	Ahr	0.462719	142.068	161.822	132.417	73.8413	125.15	114.749	112	153	205	62	97	157
ENSMUSG00000029592.11	2.95708e-07	1.21857e-06	Usp30	0.4627	523.876	498.159	472.18	319.185	358.677	393.946	413	471	731	268	278	539
ENSMUSG00000081295.1	0.538923	0.668109	Gm6275	0.462492	6.34233	9.51896	6.45938	3.57297	3.87062	8.0397	5	9	10	3	3	11
ENSMUSG00000039477.16	9.88304e-20	8.40158e-19	Tnrc18	0.462433	4435.82	4106.9	4144.34	3163.27	2968.76	3066.78	3497	3883	6416	2656	2301	4196
ENSMUSG00000097583.2	0.541618	0.670646	6430590A07Rik	0.462387	5.07386	8.46129	7.75125	3.57297	5.16082	6.57794	4	8	12	3	4	9
ENSMUSG00000028282.12	3.07916e-06	1.15235e-05	Casp8ap2	0.462161	350.096	417.776	355.912	281.073	269.653	265.31	276	395	551	236	209	363
ENSMUSG00000034570.12	0.105992	0.191998	Inpp5j	0.461925	38.054	39.1335	52.9669	27.3927	30.9649	36.5441	30	37	82	23	24	50
ENSMUSG00000064302.13	9.61081e-12	5.46912e-11	Clasp1	0.461527	889.194	876.802	841.657	640.752	628.33	621.981	701	829	1303	538	487	851
ENSMUSG00000079414.3	0.0121185	0.0287899	Gm11110	0.461484	92.598	99.4202	98.8285	65.5044	73.5417	72.3573	73	94	153	55	57	99
ENSMUSG00000033237.19	9.76894e-12	5.55329e-11	Arid2	0.461359	1018.58	997.375	994.744	728.885	785.735	681.913	803	943	1540	612	609	933
ENSMUSG00000112301.1	0.765679	0.849039	Gm10752	0.461174	0	2.11532	5.1675	1.19099	1.29021	2.92353	0	2	8	1	1	4
ENSMUSG00000113508.1	0.72249	0.81718	Gm9742	0.461115	3.8054	3.17299	1.93781	1.19099	3.87062	1.46176	3	3	3	1	3	2
ENSMUSG00000024097.11	4.3008e-13	2.65014e-12	Srsf7	0.461038	1817.71	1825.52	1714.32	1322	1170.22	1380.64	1433	1726	2654	1110	907	1889
ENSMUSG00000064288.4	0.410765	0.548995	Hist1h4k	0.460838	10.1477	9.51896	15.5025	8.33692	9.03144	8.77059	8	9	24	7	7	12
ENSMUSG00000005237.14	0.438796	0.57534	Dnah2	0.460715	3.8054	10.5766	31.6509	19.0558	7.74123	8.77059	3	10	49	16	6	12
ENSMUSG00000044434.5	0.358374	0.495685	Gm9791	0.460706	11.4162	17.9803	13.5647	9.52791	11.6118	10.2324	9	17	21	8	9	14
ENSMUSG00000035673.10	8.15496e-21	7.24177e-20	Sbno2	0.460457	3306.89	3427.88	3229.04	2377.21	2439.78	2419.22	2607	3241	4999	1996	1891	3310
ENSMUSG00000086573.1	0.793279	0.867613	Gm15384	0.46018	0	3.17299	2.58375	2.38198	1.29021	0.730882	0	3	4	2	1	1
ENSMUSG00000117503.1	0.72335	0.817817		0.46017	1.26847	2.11532	6.45938	3.57297	0	3.65441	1	2	10	3	0	5
ENSMUSG00000039307.16	0.0043383	0.011132	Hexdc	0.459966	114.162	131.15	140.814	94.0881	98.0556	92.0912	90	124	218	79	76	126
ENSMUSG00000002017.10	2.66291e-07	1.10173e-06	Fam98a	0.459624	435.084	445.276	469.597	320.376	357.387	312.818	343	421	727	269	277	428
ENSMUSG00000046652.3	0.863511	NA	Tas2r143	0.459461	1.26847	0	1.93781	1.19099	1.29021	0	1	0	3	1	1	0
ENSMUSG00000073406.10	0.863511	NA	H2-Bl	0.459461	1.26847	0	1.93781	1.19099	1.29021	0	1	0	3	1	1	0
ENSMUSG00000082895.1	0.000608314	0.00177263	Rpsa-ps9	0.459038	220.713	236.916	199.595	125.054	181.919	167.372	174	224	309	105	141	229
ENSMUSG00000001143.13	2.0292e-11	1.12583e-10	Lman2l	0.458963	842.261	905.359	873.954	643.134	656.715	614.672	664	856	1353	540	509	841
ENSMUSG00000026174.9	5.69997e-12	3.28058e-11	Cnot9	0.458798	979.255	951.896	989.576	719.357	743.158	673.143	772	900	1532	604	576	921
ENSMUSG00000023046.6	0.602768	0.723675	Igfbp6	0.457976	2.53693	3.17299	12.9188	2.38198	7.74123	4.38529	2	3	20	2	6	6
ENSMUSG00000098506.2	0.616641	0.735371	Phf20-ps	0.457925	5.07386	6.34597	5.81344	7.14593	0	5.11618	4	6	9	6	0	7
ENSMUSG00000025223.15	2.13383e-17	1.64183e-16	Ldb1	0.457774	1990.22	1885.81	1970.76	1405.37	1405.03	1442.76	1569	1783	3051	1180	1089	1974
ENSMUSG00000044562.12	0.725994	0.819823	Rasip1	0.45773	2.53693	3.17299	3.22969	4.76395	1.29021	0.730882	2	3	5	4	1	1
ENSMUSG00000104986.1	0.83011	0.893278	1600023N17Rik	0.457154	0	4.23065	0.645938	1.19099	0	2.19265	0	4	1	1	0	3
ENSMUSG00000089889.2	0.400385	0.538766	0610040B10Rik	0.456998	20.2954	12.6919	8.39719	13.1009	6.45103	9.50147	16	12	13	11	5	13
ENSMUSG00000062691.10	0.0898957	0.167579	Cebpzos	0.456938	50.7386	48.6524	43.2778	41.6846	29.6747	32.1588	40	46	67	35	23	44
ENSMUSG00000096225.7	0.687289	0.790826	Lhx8	0.45693	1.26847	1.05766	10.335	4.76395	1.29021	3.65441	1	1	16	4	1	5
ENSMUSG00000082678.1	0.172702	0.284122	Gm12818	0.456895	38.054	31.7299	31.6509	16.6738	20.6433	33.6206	30	30	49	14	16	46
ENSMUSG00000082244.1	0.518401	0.649977	Gm8503	0.45679	6.34233	7.40363	9.68906	4.76395	7.74123	5.11618	5	7	15	4	6	7
ENSMUSG00000084644.1	0.819966	0.886137	Gm24379	0.456616	1.26847	1.05766	1.93781	1.19099	1.29021	0.730882	1	1	3	1	1	1
ENSMUSG00000072789.4	0.362953	0.500298	Gm10420	0.456453	15.2216	11.6343	16.1484	9.52791	9.03144	12.425	12	11	25	8	7	17
ENSMUSG00000022861.17	0.00228072	0.00611297	Dgkg	0.45643	171.243	140.669	149.858	125.054	103.216	107.44	135	133	232	105	80	147
ENSMUSG00000082676.1	0.743838	0.832874	Gm11843	0.456366	2.53693	3.17299	2.58375	0	3.87062	2.19265	2	3	4	0	3	3
ENSMUSG00000020692.14	4.24677e-05	0.000142067	Nle1	0.456001	310.774	276.05	275.169	234.625	194.821	198.069	245	261	426	197	151	271
ENSMUSG00000111365.1	0.902761	NA	Gm47772	0.455914	1.26847	1.05766	0	0	0	1.46176	1	1	0	0	0	2
ENSMUSG00000052713.9	3.58116e-06	1.33447e-05	Zfp608	0.455907	395.761	357.49	363.017	285.837	285.135	247.038	312	338	562	240	221	338
ENSMUSG00000103146.1	0.791935	0.866974	Gm37745	0.455768	1.26847	2.11532	2.58375	0	3.87062	0.730882	1	2	4	0	3	1
ENSMUSG00000081788.2	0.0191383	0.0435657	Gm5898	0.455519	101.477	89.9013	94.9528	60.7404	59.3495	84.0515	80	85	147	51	46	115
ENSMUSG00000025997.13	0.219977	0.340978	Ikzf2	0.455428	20.2954	25.3839	40.6941	26.2018	25.8041	14.6176	16	24	63	22	20	20
ENSMUSG00000110533.1	0.544296	0.673119	LOC665443	0.455095	6.34233	5.28831	9.68906	4.76395	5.16082	5.84706	5	5	15	4	4	8
ENSMUSG00000025050.8	0.000967859	0.00274199	Pcgf6	0.454952	164.901	200.956	204.116	128.627	130.311	155.678	130	190	316	108	101	213
ENSMUSG00000019295.8	2.17945e-07	9.09856e-07	Tmem129	0.45468	577.152	499.216	490.913	388.262	396.093	358.132	455	472	760	326	307	490
ENSMUSG00000081574.1	0.829102	0.892849	Gm14429	0.454291	0	2.11532	2.58375	1.19099	0	2.19265	0	2	4	1	0	3
ENSMUSG00000084970.1	0.719545	0.814956	1700060J05Rik	0.454206	3.8054	1.05766	6.45938	0	1.29021	6.57794	3	1	10	0	1	9
ENSMUSG00000047557.2	8.57069e-07	3.39096e-06	Lxn	0.453929	473.138	433.641	399.189	312.039	318.681	315.741	373	410	618	262	247	432
ENSMUSG00000097327.7	0.0825119	0.155712	E030030I06Rik	0.453843	53.2756	49.7101	47.7994	36.9207	43.867	30.6971	42	47	74	31	34	42
ENSMUSG00000110148.1	0.180405	0.293182	5830408C22Rik	0.453566	36.7855	30.6722	30.3591	23.8198	14.1923	30.6971	29	29	47	20	11	42
ENSMUSG00000029657.15	4.41519e-11	2.39996e-10	Hsph1	0.4535	893	1029.1	975.366	700.301	700.582	716.995	704	973	1510	588	543	981
ENSMUSG00000034761.15	3.4814e-05	0.000117549	Map4k5	0.45317	291.747	270.761	275.815	221.524	193.531	197.338	230	256	427	186	150	270
ENSMUSG00000037661.14	0.0450912	0.0933143	Gpr160	0.45294	69.7656	59.2291	67.8235	44.0666	47.7376	51.1618	55	56	105	37	37	70
ENSMUSG00000019189.13	2.66467e-14	1.74915e-13	Rnf145	0.452797	1907.77	1720.82	1802.17	1267.21	1305.69	1382.1	1504	1627	2790	1064	1012	1891
ENSMUSG00000082741.2	0.652764	0.763815	Gm9703	0.452679	3.8054	4.23065	5.1675	3.57297	5.16082	1.46176	3	4	8	3	4	2
ENSMUSG00000087480.1	0.481042	0.61643	Gm15910	0.452553	10.1477	10.5766	7.75125	4.76395	10.3216	5.84706	8	10	12	4	8	8
ENSMUSG00000051008.5	0.659137	0.768952	4930412M03Rik	0.452478	6.34233	2.11532	4.52156	3.57297	3.87062	2.19265	5	2	7	3	3	3
ENSMUSG00000027163.13	9.6391e-07	3.79295e-06	Commd9	0.452426	397.03	437.872	430.84	329.904	279.975	315.01	313	414	667	277	217	431
ENSMUSG00000109324.2	2.15108e-13	1.34728e-12	Prmt1	0.45239	1411.8	1463.8	1380.37	1110	999.909	1002.04	1113	1384	2137	932	775	1371
ENSMUSG00000034265.8	2.14969e-11	1.19116e-10	Zdhhc14	0.452382	1303.98	1163.43	1125.22	852.748	907.014	858.787	1028	1100	1742	716	703	1175
ENSMUSG00000027387.11	0.0237685	0.052984	Zc3h8	0.452317	86.2557	79.3246	94.9528	66.6954	51.6082	70.8956	68	75	147	56	40	97
ENSMUSG00000014859.9	1.40262e-12	8.37447e-12	E2f4	0.452125	1189.82	1153.91	1087.76	808.681	847.665	842.707	938	1091	1684	679	657	1153
ENSMUSG00000028647.13	0.00425801	0.0109479	Mycbp	0.451892	147.142	142.784	130.479	109.571	113.538	86.975	116	135	202	92	88	119
ENSMUSG00000081640.1	0.0337734	0.0724034	Rplp0-ps1	0.451855	69.7656	89.9013	71.0531	52.4035	64.5103	52.6235	55	85	110	44	50	72
ENSMUSG00000022614.8	3.66506e-12	2.136e-11	Lmf2	0.451721	2029.54	1979.94	1806.04	1302.94	1527.6	1414.26	1600	1872	2796	1094	1184	1935
ENSMUSG00000085006.7	0.719873	0.815244	BC021767	0.45169	2.53693	1.05766	7.10531	5.95494	0	2.19265	2	1	11	5	0	3
ENSMUSG00000006763.14	9.50414e-05	0.00030561	Saal1	0.45161	246.082	257.012	253.853	182.221	166.437	200.262	194	243	393	153	129	274
ENSMUSG00000106190.1	0.188071	0.302801	Gm20768	0.451563	22.8324	41.2488	31.005	30.9657	18.0629	21.1956	18	39	48	26	14	29
ENSMUSG00000083567.3	0.619292	0.73744	Gm11451	0.451384	2.53693	10.5766	4.52156	2.38198	2.58041	7.30882	2	10	7	2	2	10
ENSMUSG00000108045.1	0.185132	0.299267	Gm5576	0.451368	22.8324	40.1911	34.2347	27.3927	29.6747	16.8103	18	38	53	23	23	23
ENSMUSG00000026942.13	4.64331e-07	1.87676e-06	Traf2	0.451268	442.694	438.93	407.587	314.421	309.649	314.279	349	415	631	264	240	430
ENSMUSG00000036980.13	2.37268e-07	9.87108e-07	Taf6	0.451187	460.453	448.449	434.07	320.376	323.842	333.282	363	424	672	269	251	456
ENSMUSG00000055681.14	1.29424e-18	1.04974e-17	Cope	0.450376	2974.55	3113.76	2914.47	2131.87	2242.38	2209.46	2345	2944	4512	1790	1738	3023
ENSMUSG00000097139.3	0.489398	0.623869	Gm26626	0.450205	10.1477	10.5766	8.39719	11.9099	2.58041	6.57794	8	10	13	10	2	9
ENSMUSG00000031441.15	8.04719e-15	5.42499e-14	Atp11a	0.449976	2255.33	2508.77	2455.85	1843.65	1775.32	1682.49	1778	2372	3802	1548	1376	2302
ENSMUSG00000029472.13	1.17456e-19	9.95033e-19	Anapc5	0.44988	4527.15	4296.22	4242.52	3123.96	3304.22	3135.48	3569	4062	6568	2623	2561	4290
ENSMUSG00000029467.15	1.70743e-21	1.55371e-20	Atp2a2	0.449866	4867.1	4779.57	4858.1	3499.12	3683.54	3446.84	3837	4519	7521	2938	2855	4716
ENSMUSG00000083477.2	0.297628	0.429524	Gm5555	0.449722	25.3693	15.8649	17.4403	13.1009	11.6118	16.8103	20	15	27	11	9	23
ENSMUSG00000069835.10	0.279918	0.409545	Sat2	0.449552	29.1747	15.8649	23.8997	13.1009	27.0943	11.6941	23	15	37	11	21	16
ENSMUSG00000092241.1	0.771324	0.853138	Gm20522	0.449419	2.53693	2.11532	1.93781	1.19099	1.29021	2.19265	2	2	3	1	1	3
ENSMUSG00000054720.12	2.07829e-08	9.38318e-08	Lrrc8c	0.449402	570.809	561.618	596.2	396.599	450.282	423.181	450	531	923	333	349	579
ENSMUSG00000066551.12	1.61236e-15	1.12647e-14	Hmgb1	0.449029	3077.3	3158.18	2783.99	2223.58	2183.03	2188.99	2426	2986	4310	1867	1692	2995
ENSMUSG00000091957.3	2.08842e-07	8.7303e-07	Rps2-ps10	0.449008	480.748	478.063	448.281	329.904	358.677	339.86	379	452	694	277	278	465
ENSMUSG00000017176.17	7.32524e-05	0.000239014	Nt5c3b	0.448784	249.888	250.666	272.586	179.839	194.821	193.684	197	237	422	151	151	265
ENSMUSG00000102776.1	0.701648	0.802174	Gm38162	0.448423	0	8.46129	3.87563	2.38198	1.29021	5.11618	0	8	6	2	1	7
ENSMUSG00000028794.13	0.614771	0.733907	A3galt2	0.448129	3.8054	6.34597	8.39719	5.95494	0	7.30882	3	6	13	5	0	10
ENSMUSG00000031493.10	0.0518329	0.105536	Ggn	0.44805	79.9133	63.4597	73.6369	40.4936	46.4474	67.9721	63	60	114	34	36	93
ENSMUSG00000091105.1	0.603693	0.724408	Mrto4-ps2	0.447948	3.8054	4.23065	9.68906	2.38198	7.74123	3.65441	3	4	15	2	6	5
ENSMUSG00000018428.15	1.75936e-06	6.74225e-06	Akap1	0.447919	402.104	435.757	423.735	282.264	348.355	299.662	317	412	656	237	270	410
ENSMUSG00000102269.1	0.628412	0.744747	Gm7357	0.447876	5.07386	3.17299	7.10531	2.38198	6.45103	2.92353	4	3	11	2	5	4
ENSMUSG00000007950.9	8.39395e-08	3.62187e-07	Abhd8	0.447625	550.514	576.426	534.19	377.543	447.701	394.676	434	545	827	317	347	540
ENSMUSG00000100720.1	0.717659	0.813905	Gm10075	0.447579	5.07386	3.17299	1.93781	1.19099	1.29021	4.38529	4	3	3	1	1	6
ENSMUSG00000054723.6	0.00297248	0.00783179	Vmac	0.447151	162.364	134.323	156.963	98.8521	122.57	111.825	128	127	243	83	95	153
ENSMUSG00000028453.10	1.29641e-05	4.59069e-05	Fancg	0.447	424.936	391.335	333.95	265.59	292.877	277.735	335	370	517	223	227	380
ENSMUSG00000115384.1	0.676614	0.782907	Gm49205	0.446877	1.26847	6.34597	4.52156	3.57297	2.58041	2.92353	1	6	7	3	2	4
ENSMUSG00000083899.2	0.000357148	0.00107061	Gm12346	0.446862	209.297	231.628	207.992	141.728	163.856	167.372	165	219	322	119	127	229
ENSMUSG00000097843.1	0.884246	NA	Gm26755	0.446819	0	0	3.22969	0	2.58041	0	0	0	5	0	2	0
ENSMUSG00000104676.1	0.884246	NA	Gm42777	0.446819	0	0	3.22969	0	2.58041	0	0	0	5	0	2	0
ENSMUSG00000042719.17	2.57201e-07	1.06593e-06	Naa25	0.446803	555.588	535.177	563.258	419.228	447.701	359.594	438	506	872	352	347	492
ENSMUSG00000025491.14	0.190883	0.306421	Ifitm1	0.446466	26.6378	24.3262	46.5075	22.6288	27.0943	24.1191	21	23	72	19	21	33
ENSMUSG00000028801.14	0.848119	0.905168	Stpg1	0.446352	0	0	4.52156	1.19099	0	2.19265	0	0	7	1	0	3
ENSMUSG00000021936.14	0.000187944	0.000583608	Mapk8	0.446059	243.545	244.32	229.954	183.412	152.244	185.644	192	231	356	154	118	254
ENSMUSG00000069565.12	9.6791e-14	6.18534e-13	Dazap1	0.445878	1562.75	1590.72	1540.56	1107.62	1101.84	1221.3	1232	1504	2385	930	854	1671
ENSMUSG00000029178.14	3.60889e-12	2.1044e-11	Klf3	0.445839	1054.09	1138.04	1084.53	814.636	824.441	774.004	831	1076	1679	684	639	1059
ENSMUSG00000019813.16	0.0155542	0.0361301	Cep57l1	0.445724	87.5241	125.862	119.498	84.5602	67.0907	92.0912	69	119	185	71	52	126
ENSMUSG00000022557.11	3.84558e-13	2.37368e-12	Bop1	0.44549	1470.15	1434.19	1331.28	1032.59	1063.13	1010.08	1159	1356	2061	867	824	1382
ENSMUSG00000055134.5	0.859242	0.912512	9130017K11Rik	0.445229	0	0	4.52156	3.57297	0	0	0	0	7	3	0	0
ENSMUSG00000028010.16	7.75158e-05	0.000252054	Gar1	0.444667	289.21	255.954	284.213	185.794	197.401	221.457	228	242	440	156	153	303
ENSMUSG00000052906.7	1.45819e-05	5.13594e-05	Ubxn8	0.444516	322.19	331.048	315.864	259.636	232.237	222.919	254	313	489	218	180	305
ENSMUSG00000118106.1	0.484103	0.619425		0.444302	10.1477	9.51896	8.39719	7.14593	7.74123	5.84706	8	9	13	6	6	8
ENSMUSG00000063816.3	0.16359	0.272071	Gm4987	0.443908	34.2486	34.9028	31.6509	27.3927	19.3531	26.3118	27	33	49	23	15	36
ENSMUSG00000092335.1	0.788483	0.864894	Zfp977	0.443632	2.53693	2.11532	1.29188	2.38198	1.29021	0.730882	2	2	2	2	1	1
ENSMUSG00000028179.12	0.748364	0.836604	Cth	0.443604	0	2.11532	7.10531	1.19099	1.29021	4.38529	0	2	11	1	1	6
ENSMUSG00000029512.11	1.33326e-12	7.9691e-12	Ulk1	0.443029	1227.87	1365.44	1325.46	995.667	961.203	935.529	968	1291	2052	836	745	1280
ENSMUSG00000083326.4	0.0787171	0.150221	Rpl38-ps1	0.442623	57.0809	64.5174	45.8616	36.9207	39.9964	43.8529	45	61	71	31	31	60
ENSMUSG00000002274.13	0.191067	0.306671	Metrn	0.442297	24.1008	31.7299	40.0481	16.6738	29.6747	25.5809	19	30	62	14	23	35
ENSMUSG00000040167.16	0.400714	0.539008	Ikzf5	0.442231	8.87926	15.8649	14.8566	8.33692	12.9021	8.77059	7	15	23	7	10	12
ENSMUSG00000055413.12	0.0183764	0.0420296	H2-Q5	0.44222	96.4034	92.0166	91.7231	67.8864	63.2201	73.0882	76	87	142	57	49	100
ENSMUSG00000026029.14	5.53888e-13	3.38711e-12	Casp8	0.442174	1342.04	1271.31	1226.64	931.353	953.462	934.798	1058	1202	1899	782	739	1279
ENSMUSG00000004642.13	1.71958e-11	9.59934e-11	Slbp	0.441939	906.953	910.647	898.499	664.572	664.456	668.757	715	861	1391	558	515	915
ENSMUSG00000054115.11	3.83227e-05	0.000128776	Skp2	0.441919	271.452	307.78	293.256	204.85	228.366	211.956	214	291	454	172	177	290
ENSMUSG00000105565.1	0.540474	0.669765	Gm43566	0.441871	13.9531	10.5766	3.87563	4.76395	2.58041	11.6941	11	10	6	4	2	16
ENSMUSG00000033306.15	5.41633e-11	2.93167e-10	Lpp	0.441818	1013.5	969.876	932.088	741.986	721.225	683.375	799	917	1443	623	559	935
ENSMUSG00000027782.10	1.03925e-14	6.97794e-14	Kpna4	0.441794	1742.87	1713.41	1743.39	1339.86	1285.04	1214	1374	1620	2699	1125	996	1661
ENSMUSG00000037692.14	8.16852e-06	2.94732e-05	Ahdc1	0.441541	341.217	328.933	345.577	239.389	245.139	260.925	269	311	535	201	190	357
ENSMUSG00000049357.11	0.639322	0.75332	4933408B17Rik	0.441404	2.53693	6.34597	5.81344	4.76395	2.58041	3.65441	2	6	9	4	2	5
ENSMUSG00000032484.8	0.818898	0.885333	Ngp	0.441373	0	1.05766	4.52156	1.19099	0	2.92353	0	1	7	1	0	4
ENSMUSG00000036817.14	1.29981e-12	7.77132e-12	Sun1	0.441312	1101.03	1147.56	1143.31	857.512	803.798	837.591	868	1085	1770	720	623	1146
ENSMUSG00000027006.13	1.92746e-11	1.0713e-10	Dnajc10	0.441122	1598.27	1427.84	1425.58	1162.4	1091.51	1026.16	1260	1350	2207	976	846	1404
ENSMUSG00000002346.16	0.0338592	0.072566	Slc25a42	0.441121	77.3764	93.0742	89.1394	45.2576	81.2829	65.7794	61	88	138	38	63	90
ENSMUSG00000083218.2	0.545635	0.674352	Gm16425	0.44067	6.34233	6.34597	9.68906	5.95494	7.74123	3.65441	5	6	15	5	6	5
ENSMUSG00000057388.9	8.14264e-06	2.93857e-05	Mrpl18	0.44059	357.707	410.373	376.582	294.174	303.198	254.347	282	388	583	247	235	348
ENSMUSG00000086518.1	0.815744	0.883332	Gm14503	0.440466	1.26847	0	3.87563	1.19099	1.29021	1.46176	1	0	6	1	1	2
ENSMUSG00000103839.1	0.4543	0.590478	Gm37607	0.44041	6.34233	9.51896	18.7322	9.52791	6.45103	10.2324	5	9	29	8	5	14
ENSMUSG00000061360.8	1.21215e-08	5.56643e-08	Phf5a	0.440092	658.334	673.731	614.933	471.632	456.733	496.269	519	637	952	396	354	679
ENSMUSG00000007338.10	9.87912e-08	4.23912e-07	Mrpl49	0.439986	506.118	540.465	512.874	391.835	362.548	391.753	399	511	794	329	281	536
ENSMUSG00000020476.14	1.3757e-17	1.06644e-16	Dbnl	0.439891	2585.13	2563.77	2453.27	1822.21	1873.38	1897.37	2038	2424	3798	1530	1452	2596
ENSMUSG00000032089.16	1.12454e-17	8.76427e-17	Il10ra	0.439772	3017.68	2811.27	2841.48	2090.19	2176.58	2121.02	2379	2658	4399	1755	1687	2902
ENSMUSG00000033096.7	1.17308e-08	5.39043e-08	Apmap	0.439714	617.743	604.983	594.909	444.239	429.638	459.725	487	572	921	373	333	629
ENSMUSG00000060981.7	0.444246	0.580978	Hist1h4h	0.439568	13.9531	10.5766	10.9809	13.1009	3.87062	8.77059	11	10	17	11	3	12
ENSMUSG00000062083.1	0.182238	0.295579	Rpl13a-ps1	0.439295	25.3693	32.7875	35.5266	25.0108	24.5139	21.1956	20	31	55	21	19	29
ENSMUSG00000094935.2	0.614887	0.733983	Gm9726	0.439283	10.1477	3.17299	4.52156	2.38198	5.16082	5.11618	8	3	7	2	4	7
ENSMUSG00000006313.5	0.526412	0.656728	Upk1a	0.439226	6.34233	7.40363	10.335	7.14593	5.16082	5.84706	5	7	16	6	4	8
ENSMUSG00000041974.10	6.12511e-06	2.23302e-05	Spidr	0.43915	339.949	354.317	362.371	262.018	247.719	268.965	268	335	561	220	192	368
ENSMUSG00000002228.7	0.0289309	0.0632266	Ppm1j	0.439119	87.5241	80.3823	89.1394	64.3134	50.318	72.3573	69	76	138	54	39	99
ENSMUSG00000081695.1	0.74903	0.837133	Rpsa-ps5	0.43909	0	4.23065	4.52156	2.38198	3.87062	0.730882	0	4	7	2	3	1
ENSMUSG00000062012.14	0.441345	0.578089	Zfp13	0.438727	11.4162	9.51896	14.2106	4.76395	12.9021	8.77059	9	9	22	4	10	12
ENSMUSG00000038604.9	3.42421e-11	1.8749e-10	Ripor1	0.438515	991.94	1015.36	935.318	737.222	721.225	709.687	782	960	1448	619	559	971
ENSMUSG00000071644.10	1.32137e-17	1.02505e-16	Eef1g	0.437918	7595.57	8226.49	7810.68	5658.39	6133.64	5664.34	5988	7778	12092	4751	4754	7750
ENSMUSG00000028256.16	0.000419048	0.00124482	Odf2l	0.437724	208.028	210.475	213.159	152.447	147.083	164.449	164	199	330	128	114	225
ENSMUSG00000112550.1	0.0246316	0.0547787	Gm6627	0.437679	102.746	93.0742	84.6178	71.4593	54.1886	76.7426	81	88	131	60	42	105
ENSMUSG00000020576.10	2.39462e-05	8.23913e-05	Nbas	0.437653	327.264	320.472	335.888	213.187	270.943	244.115	258	303	520	179	210	334
ENSMUSG00000021385.10	0.00166847	0.00455974	Ippk	0.437621	185.196	160.765	167.944	127.436	116.118	132.29	146	152	260	107	90	181
ENSMUSG00000085471.1	0.687241	0.790826	4933423P22Rik	0.437595	2.53693	3.17299	5.81344	2.38198	2.58041	3.65441	2	3	9	2	2	5
ENSMUSG00000117505.1	0.749518	0.837438		0.437559	3.8054	1.05766	3.22969	1.19099	2.58041	2.19265	3	1	5	1	2	3
ENSMUSG00000080974.2	0.170696	0.281568	Gm9009	0.437495	27.9062	42.3065	31.6509	26.2018	23.2237	25.5809	22	40	49	22	18	35
ENSMUSG00000031787.8	1.87399e-06	7.16258e-06	Katnb1	0.437462	414.788	397.681	410.17	278.691	304.489	315.741	327	376	635	234	236	432
ENSMUSG00000037801.13	0.882489	0.927784	Iqch	0.437348	0	1.05766	8.39719	7.14593	0	0	0	1	13	6	0	0
ENSMUSG00000057766.14	0.493956	0.627793	Ankrd29	0.437239	8.87926	9.51896	10.335	3.57297	7.74123	9.50147	7	9	16	3	6	13
ENSMUSG00000041202.12	0.858325	NA	Pla2g2d	0.437238	0	1.05766	2.58375	0	1.29021	1.46176	0	1	4	0	1	2
ENSMUSG00000024542.9	2.08312e-10	1.08248e-09	Cep192	0.437237	1045.22	949.78	933.38	749.132	686.389	718.457	824	898	1445	629	532	983
ENSMUSG00000100658.1	0.0408793	0.0856587	F730311O21Rik	0.437233	79.9133	71.921	72.991	66.6954	46.4474	52.6235	63	68	113	56	36	72
ENSMUSG00000057265.13	0.62159	0.739204	Bbof1	0.43714	3.8054	6.34597	5.81344	3.57297	3.87062	4.38529	3	6	9	3	3	6
ENSMUSG00000041736.7	1.02911e-11	5.84245e-11	Tspo	0.437045	3097.59	2986.84	2785.28	2131.87	2404.94	2020.89	2442	2824	4312	1790	1864	2765
ENSMUSG00000109679.1	0.892202	NA	Gm45342	0.436758	0	3.17299	0	0	0	2.19265	0	3	0	0	0	3
ENSMUSG00000082002.1	0.328829	0.464613	Gm6568	0.436648	25.3693	14.8073	15.5025	14.2919	16.7727	10.2324	20	14	24	12	13	14
ENSMUSG00000106963.1	0.841689	0.900763	Gm8675	0.436614	1.26847	0	3.87563	0	0	3.65441	1	0	6	0	0	5
ENSMUSG00000028978.12	0.803704	0.874437	Nos3	0.436363	0	0	7.75125	1.19099	5.16082	0	0	0	12	1	4	0
ENSMUSG00000103388.1	0.644111	0.756869	Gm37581	0.435974	6.34233	4.23065	5.1675	8.33692	1.29021	2.19265	5	4	8	7	1	3
ENSMUSG00000106149.1	0.687396	0.790852	Gm43430	0.435959	5.07386	3.17299	3.87563	4.76395	3.87062	0.730882	4	3	6	4	3	1
ENSMUSG00000021115.15	3.1198e-08	1.38778e-07	Vrk1	0.43567	602.521	597.579	580.052	414.464	468.345	433.413	475	565	898	348	363	593
ENSMUSG00000091655.3	0.101495	0.185056	Gm8741	0.434978	45.6648	63.4597	42.6319	35.7297	41.2866	35.0823	36	60	66	30	32	48
ENSMUSG00000039270.9	0.000229088	0.000703523	Megf9	0.434767	241.008	236.916	238.997	197.704	166.437	168.103	190	224	370	166	129	230
ENSMUSG00000056943.2	0.526416	0.656728	Gm10015	0.43449	12.6847	7.40363	6.45938	5.95494	10.3216	3.65441	10	7	10	5	8	5
ENSMUSG00000039660.16	2.77915e-05	9.49447e-05	Spout1	0.434398	338.68	295.088	336.534	222.715	251.59	244.115	267	279	521	187	195	334
ENSMUSG00000019139.10	3.16363e-16	2.2944e-15	Isyna1	0.434344	2536.93	2375.51	2470.07	1811.49	1891.44	1767.27	2000	2246	3824	1521	1466	2418
ENSMUSG00000040631.8	0.0208544	0.0470382	Dok4	0.434038	100.209	99.4202	98.8285	70.2683	59.3495	86.975	79	94	153	59	46	119
ENSMUSG00000091941.1	0.63796	0.752328	Gm7399	0.434016	5.07386	3.17299	7.75125	7.14593	1.29021	3.65441	4	3	12	6	1	5
ENSMUSG00000105358.1	0.851243	0.907083	Gm43099	0.43386	0	0	4.52156	2.38198	1.29021	0	0	0	7	2	1	0
ENSMUSG00000109759.1	0.851243	0.907083	1700011L03Rik	0.43386	0	0	4.52156	2.38198	1.29021	0	0	0	7	2	1	0
ENSMUSG00000109765.2	0.851243	0.907083	Gm18227	0.43386	0	0	4.52156	2.38198	1.29021	0	0	0	7	2	1	0
ENSMUSG00000021933.11	0.851243	0.907083	Gucy1b2	0.43386	0	0	4.52156	2.38198	1.29021	0	0	0	7	2	1	0
ENSMUSG00000070003.7	1.34206e-14	8.96953e-14	Ssbp4	0.433374	3138.18	2819.73	2772.36	2147.35	2179.16	2129.06	2474	2666	4292	1803	1689	2913
ENSMUSG00000029001.15	0.0310779	0.0673764	Fbxo44	0.433273	76.1079	79.3246	93.661	63.1224	67.0907	57.7397	60	75	145	53	52	79
ENSMUSG00000048440.16	3.12152e-09	1.49675e-08	Cyp4f16	0.433219	1022.38	1018.53	877.183	721.739	740.578	692.876	806	963	1358	606	574	948
ENSMUSG00000030421.9	5.6522e-07	2.26934e-06	Uri1	0.432916	641.844	537.292	536.774	447.812	414.156	404.909	506	508	831	376	321	554
ENSMUSG00000053749.12	0.387328	0.525133	Gm9920	0.432864	19.027	17.9803	12.2728	10.7189	5.16082	18.2721	15	17	19	9	4	25
ENSMUSG00000037465.10	2.63765e-10	1.36151e-09	Klf10	0.432644	960.228	941.319	870.724	702.683	664.456	678.99	757	890	1348	590	515	929
ENSMUSG00000018583.5	1.0122e-15	7.15924e-15	G3bp1	0.432623	3479.4	3318.94	3108.9	2392.7	2488.81	2446.26	2743	3138	4813	2009	1929	3347
ENSMUSG00000031220.14	0.788258	0.864735	Awat2	0.432596	1.26847	1.05766	3.87563	1.19099	1.29021	2.19265	1	1	6	1	1	3
ENSMUSG00000025766.14	0.0423496	0.0883222	D3Ertd751e	0.432378	91.3295	67.6904	78.8044	66.6954	45.1572	62.125	72	64	122	56	35	85
ENSMUSG00000030357.10	7.74723e-14	4.97568e-13	Fkbp4	0.432171	1977.54	2075.13	2008.87	1461.34	1611.47	1431.8	1559	1962	3110	1227	1249	1959
ENSMUSG00000078920.3	0.0371097	0.07864	Ifi47	0.431999	414.788	300.376	295.194	244.153	291.586	213.418	327	284	457	205	226	292
ENSMUSG00000090397.1	0.474757	0.610422	Gm17096	0.431986	13.9531	7.40363	11.6269	13.1009	7.74123	4.38529	11	7	18	11	6	6
ENSMUSG00000082896.1	0.0218827	0.0491688	Gm5844	0.431814	110.356	111.054	85.9097	64.3134	87.734	73.8191	87	105	133	54	68	101
ENSMUSG00000044055.5	0.472282	0.6078	Otos	0.431556	5.07386	13.7496	13.5647	8.33692	6.45103	9.50147	4	13	21	7	5	13
ENSMUSG00000078889.11	0.650377	0.761801	Gm14288	0.431555	6.34233	4.23065	3.87563	4.76395	3.87062	2.19265	5	4	6	4	3	3
ENSMUSG00000115637.1	0.315425	0.449682	Gm30970	0.431523	19.027	23.2686	18.7322	13.1009	9.03144	21.1956	15	22	29	11	7	29
ENSMUSG00000097672.1	0.895127	NA	Gm26609	0.431457	0	0	2.58375	0	1.29021	0.730882	0	0	4	0	1	1
ENSMUSG00000090387.1	0.895127	NA	Gm17056	0.431457	0	0	2.58375	0	1.29021	0.730882	0	0	4	0	1	1
ENSMUSG00000081669.1	0.11684	0.20829	Npm3-ps1	0.431424	38.054	52.8831	46.5075	27.3927	36.1258	38.0059	30	50	72	23	28	52
ENSMUSG00000070427.4	0.0489587	0.100286	Il18bp	0.430822	74.8395	64.5174	70.4072	52.4035	45.1572	56.2779	59	61	109	44	35	77
ENSMUSG00000084507.1	0.765781	0.849039	Gm25321	0.430812	2.53693	4.23065	1.29188	3.57297	0	2.19265	2	4	2	3	0	3
ENSMUSG00000110545.1	0.00777984	0.01912	Gm7730	0.430734	130.652	124.804	119.498	85.7512	91.6046	97.9382	103	118	185	72	71	134
ENSMUSG00000082609.1	0.348549	0.485528	Gm15464	0.430628	16.4901	17.9803	14.8566	11.9099	12.9021	11.6941	13	17	23	10	10	16
ENSMUSG00000044906.6	1.75942e-07	7.39767e-07	4930503L19Rik	0.430474	690.045	622.963	652.397	499.024	423.187	524.043	544	589	1010	419	328	717
ENSMUSG00000084846.1	0.41927	0.557273	A730011C13Rik	0.430406	13.9531	10.5766	13.5647	11.9099	7.74123	8.77059	11	10	21	10	6	12
ENSMUSG00000025499.18	3.86299e-09	1.83928e-08	Hras	0.430133	780.106	791.131	791.274	569.293	642.522	551.816	615	748	1225	478	498	755
ENSMUSG00000062590.13	0.0056815	0.0143015	Armc9	0.430076	134.457	129.035	155.671	96.4701	104.507	111.094	106	122	241	81	81	152
ENSMUSG00000039738.16	6.6277e-08	2.87978e-07	Slx4	0.429608	682.434	582.772	611.703	471.632	458.023	459.725	538	551	947	396	355	629
ENSMUSG00000103138.1	0.781095	0.859493	Gm2238	0.42948	0	2.11532	5.81344	4.76395	0	1.46176	0	2	9	4	0	2
ENSMUSG00000046378.11	0.576751	0.702008	Asphd1	0.429373	10.1477	4.23065	7.10531	7.14593	2.58041	5.84706	8	4	11	6	2	8
ENSMUSG00000103433.1	0.807426	0.876993	Gm2272	0.429171	2.53693	0	3.22969	1.19099	2.58041	0.730882	2	0	5	1	2	1
ENSMUSG00000074579.13	0.241598	0.365774	Lekr1	0.429084	19.027	29.6145	28.4213	16.6738	20.6433	20.4647	15	28	44	14	16	28
ENSMUSG00000064061.13	0.000373733	0.00111739	Dzip3	0.42897	232.129	233.743	215.097	176.266	154.825	171.026	183	221	333	148	120	234
ENSMUSG00000028565.18	0.142199	0.244166	Nfia	0.428853	49.4702	33.8452	38.7563	26.2018	30.9649	32.1588	39	32	60	22	24	44
ENSMUSG00000049957.14	0.000855603	0.00244148	Ccdc137	0.428795	213.102	245.378	226.724	165.547	140.632	195.876	168	232	351	139	109	268
ENSMUSG00000069270.6	0.594675	0.716453	Hist1h2ac	0.428761	7.61079	8.46129	3.87563	3.57297	3.87062	6.57794	6	8	6	3	3	9
ENSMUSG00000024327.16	0.181379	0.29445	Slc39a7	0.428544	30.4432	30.6722	35.5266	23.8198	24.5139	24.1191	24	29	55	20	19	33
ENSMUSG00000113949.1	0.837784	0.898266	Scamp4	0.428205	0	2.11532	2.58375	0	1.29021	2.19265	0	2	4	0	1	3
ENSMUSG00000101262.1	0.0640695	0.126514	Gm8326	0.428016	58.3494	64.5174	62.656	40.4936	49.0278	48.2382	46	61	97	34	38	66
ENSMUSG00000104818.1	0.669756	0.777	Gm43661	0.427964	2.53693	5.28831	5.81344	1.19099	6.45103	2.92353	2	5	9	1	5	4
ENSMUSG00000060260.13	4.64456e-10	2.36485e-09	Pwwp2b	0.42791	974.181	963.53	886.226	665.763	705.742	716.265	768	911	1372	559	547	980
ENSMUSG00000024958.13	1.88265e-08	8.51763e-08	Gpr137	0.427811	617.743	617.675	644	453.767	460.603	481.651	487	584	997	381	357	659
ENSMUSG00000118241.1	0.531082	0.661067		0.427781	6.34233	4.23065	18.0863	8.33692	10.3216	4.38529	5	4	28	7	8	6
ENSMUSG00000054836.12	0.0151337	0.0352439	Elp6	0.427347	96.4034	118.458	119.498	85.7512	70.9613	91.3603	76	112	185	72	55	125
ENSMUSG00000014747.6	0.549088	0.677656	Ankrd53	0.427186	8.87926	7.40363	7.10531	8.33692	3.87062	5.11618	7	7	11	7	3	7
ENSMUSG00000027752.15	1.74727e-06	6.69945e-06	Exosc8	0.427013	518.802	502.389	504.477	347.769	349.646	424.643	409	475	781	292	271	581
ENSMUSG00000117578.1	0.637116	0.751763		0.426923	7.61079	6.34597	2.58375	4.76395	2.58041	4.38529	6	6	4	4	2	6
ENSMUSG00000027601.13	7.80132e-06	2.81998e-05	Mtfr1	0.426901	348.828	361.72	383.041	273.927	269.653	273.35	275	342	593	230	209	374
ENSMUSG00000030245.10	1.49361e-07	6.31303e-07	Golt1b	0.426869	610.132	650.462	573.593	482.35	456.733	426.835	481	615	888	405	354	584
ENSMUSG00000029530.16	0.744661	0.83358	Ccr9	0.426796	2.53693	1.05766	5.1675	2.38198	1.29021	2.92353	2	1	8	2	1	4
ENSMUSG00000075416.5	0.754411	0.840725	Gm14488	0.426735	2.53693	2.11532	3.22969	2.38198	1.29021	2.19265	2	2	5	2	1	3
ENSMUSG00000028555.15	0.178707	0.290764	Ttc39a	0.42602	29.1747	31.7299	41.9859	28.5837	21.9335	27.0426	23	30	65	24	17	37
ENSMUSG00000074925.4	0.000436231	0.00129321	Ptar1	0.425644	291.747	240.089	279.691	216.76	162.566	219.265	230	227	433	182	126	300
ENSMUSG00000083693.1	0.339312	0.47542	Gm11971	0.425565	12.6847	27.4992	19.3781	16.6738	7.74123	19.0029	10	26	30	14	6	26
ENSMUSG00000096403.2	0.00201878	0.00545465	Gm9825	0.42555	195.344	157.592	175.049	133.391	130.311	128.635	154	149	271	112	101	176
ENSMUSG00000022466.6	0.000394179	0.00117464	Rpap3	0.424969	268.915	265.473	314.572	242.962	171.597	219.265	212	251	487	204	133	300
ENSMUSG00000021900.10	0.000397235	0.00118342	Btd	0.424861	285.405	267.588	264.834	177.457	250.3	185.644	225	253	410	149	194	254
ENSMUSG00000096883.2	0.717049	0.813403	Shisa8	0.42486	1.26847	2.11532	7.10531	3.57297	2.58041	2.19265	1	2	11	3	2	3
ENSMUSG00000004748.5	0.224818	0.346306	Mtfp1	0.42474	31.7116	23.2686	35.5266	21.4378	15.4825	29.2353	25	22	55	18	12	40
ENSMUSG00000097059.1	0.0550356	0.111182	Fam120aos	0.424593	86.2557	104.709	72.345	89.3242	46.4474	59.2015	68	99	112	75	36	81
ENSMUSG00000007836.6	9.82644e-17	7.32213e-16	Hnrnpa0	0.424352	7404.03	7484.02	6879.24	5201.05	5398.22	5601.48	5837	7076	10650	4367	4184	7664
ENSMUSG00000000384.15	2.31899e-08	1.04266e-07	Tbrg4	0.424216	924.711	831.322	805.484	597.876	608.977	684.106	729	786	1247	502	472	936
ENSMUSG00000085823.7	0.139918	0.241069	Gm13012	0.424041	55.8125	40.1911	35.5266	27.3927	34.8355	33.6206	44	38	55	23	27	46
ENSMUSG00000045763.8	3.7514e-19	3.11008e-18	Basp1	0.423914	11244.9	10984.9	10358.9	7995.11	8257.32	8030.2	8865	10386	16037	6713	6400	10987
ENSMUSG00000083992.1	1.2263e-05	4.35806e-05	Gm11478	0.423772	417.325	503.447	418.568	297.747	340.614	353.747	329	476	648	250	264	484
ENSMUSG00000100783.1	0.852629	0.908197	2310047D07Rik	0.423731	0	2.11532	1.93781	2.38198	0	0.730882	0	2	3	2	0	1
ENSMUSG00000041872.9	0.916876	NA	Il17f	0.423627	0	0	1.29188	0	0	0.730882	0	0	2	0	0	1
ENSMUSG00000104052.1	0.916876	NA	Gm38125	0.423627	0	0	1.29188	0	0	0.730882	0	0	2	0	0	1
ENSMUSG00000092932.2	0.916876	NA	Gm22906	0.423627	0	0	1.29188	0	0	0.730882	0	0	2	0	0	1
ENSMUSG00000101625.1	0.916876	NA	Gm29371	0.423627	0	0	1.29188	0	0	0.730882	0	0	2	0	0	1
ENSMUSG00000104145.1	0.916876	NA	D130019J16Rik	0.423627	0	0	1.29188	0	0	0.730882	0	0	2	0	0	1
ENSMUSG00000104202.1	0.916876	NA	Gm8101	0.423627	0	0	1.29188	0	0	0.730882	0	0	2	0	0	1
ENSMUSG00000064845.1	0.916876	NA	Gm26203	0.423627	0	0	1.29188	0	0	0.730882	0	0	2	0	0	1
ENSMUSG00000085716.1	0.916876	NA	Gm13388	0.423627	0	0	1.29188	0	0	0.730882	0	0	2	0	0	1
ENSMUSG00000099206.1	0.916876	NA	Gm27942	0.423627	0	0	1.29188	0	0	0.730882	0	0	2	0	0	1
ENSMUSG00000085293.2	0.916876	NA	Gm13817	0.423627	0	0	1.29188	0	0	0.730882	0	0	2	0	0	1
ENSMUSG00000087704.1	0.916876	NA	Gm14978	0.423627	0	0	1.29188	0	0	0.730882	0	0	2	0	0	1
ENSMUSG00000105065.1	0.916876	NA	Gm42513	0.423627	0	0	1.29188	0	0	0.730882	0	0	2	0	0	1
ENSMUSG00000104333.1	0.916876	NA	Gm10253	0.423627	0	0	1.29188	0	0	0.730882	0	0	2	0	0	1
ENSMUSG00000098918.1	0.916876	NA	Mir6481	0.423627	0	0	1.29188	0	0	0.730882	0	0	2	0	0	1
ENSMUSG00000106935.1	0.916876	NA	Gm19457	0.423627	0	0	1.29188	0	0	0.730882	0	0	2	0	0	1
ENSMUSG00000107009.1	0.916876	NA	6720475M21Rik	0.423627	0	0	1.29188	0	0	0.730882	0	0	2	0	0	1
ENSMUSG00000107288.1	0.916876	NA	Gm42903	0.423627	0	0	1.29188	0	0	0.730882	0	0	2	0	0	1
ENSMUSG00000094282.1	0.916876	NA	Cfap73	0.423627	0	0	1.29188	0	0	0.730882	0	0	2	0	0	1
ENSMUSG00000107179.1	0.916876	NA	Gm43069	0.423627	0	0	1.29188	0	0	0.730882	0	0	2	0	0	1
ENSMUSG00000086220.1	0.916876	NA	Gm16599	0.423627	0	0	1.29188	0	0	0.730882	0	0	2	0	0	1
ENSMUSG00000106936.1	0.916876	NA	Gm7554	0.423627	0	0	1.29188	0	0	0.730882	0	0	2	0	0	1
ENSMUSG00000108344.1	0.916876	NA	Gm8952	0.423627	0	0	1.29188	0	0	0.730882	0	0	2	0	0	1
ENSMUSG00000045929.8	0.916876	NA	Gm20715	0.423627	0	0	1.29188	0	0	0.730882	0	0	2	0	0	1
ENSMUSG00000093599.1	0.916876	NA	Mir5620	0.423627	0	0	1.29188	0	0	0.730882	0	0	2	0	0	1
ENSMUSG00000108942.1	0.916876	NA	Gm44660	0.423627	0	0	1.29188	0	0	0.730882	0	0	2	0	0	1
ENSMUSG00000095331.3	0.916876	NA	Ptma-ps1	0.423627	0	0	1.29188	0	0	0.730882	0	0	2	0	0	1
ENSMUSG00000108657.1	0.916876	NA	Gm35611	0.423627	0	0	1.29188	0	0	0.730882	0	0	2	0	0	1
ENSMUSG00000108562.1	0.916876	NA	Gm44519	0.423627	0	0	1.29188	0	0	0.730882	0	0	2	0	0	1
ENSMUSG00000110070.1	0.916876	NA	Gm45619	0.423627	0	0	1.29188	0	0	0.730882	0	0	2	0	0	1
ENSMUSG00000109468.1	0.916876	NA	Gm45185	0.423627	0	0	1.29188	0	0	0.730882	0	0	2	0	0	1
ENSMUSG00000077283.1	0.916876	NA	n-R5s158	0.423627	0	0	1.29188	0	0	0.730882	0	0	2	0	0	1
ENSMUSG00000091908.7	0.916876	NA	Gm17231	0.423627	0	0	1.29188	0	0	0.730882	0	0	2	0	0	1
ENSMUSG00000092131.1	0.916876	NA	BC050972	0.423627	0	0	1.29188	0	0	0.730882	0	0	2	0	0	1
ENSMUSG00000098275.1	0.916876	NA	Gm18014	0.423627	0	0	1.29188	0	0	0.730882	0	0	2	0	0	1
ENSMUSG00000103754.1	0.916876	NA	Gm37284	0.423627	0	0	1.29188	0	0	0.730882	0	0	2	0	0	1
ENSMUSG00000089024.1	0.916876	NA	Gm25016	0.423627	0	0	1.29188	0	0	0.730882	0	0	2	0	0	1
ENSMUSG00000097742.1	0.916876	NA	Gm26535	0.423627	0	0	1.29188	0	0	0.730882	0	0	2	0	0	1
ENSMUSG00000095168.1	0.916876	NA	Gm4795	0.423627	0	0	1.29188	0	0	0.730882	0	0	2	0	0	1
ENSMUSG00000111973.1	0.916876	NA	Gm48827	0.423627	0	0	1.29188	0	0	0.730882	0	0	2	0	0	1
ENSMUSG00000093168.1	0.916876	NA	Gm22990	0.423627	0	0	1.29188	0	0	0.730882	0	0	2	0	0	1
ENSMUSG00000081515.1	0.916876	NA	Gm12311	0.423627	0	0	1.29188	0	0	0.730882	0	0	2	0	0	1
ENSMUSG00000038057.4	0.916876	NA	Dbil5	0.423627	0	0	1.29188	0	0	0.730882	0	0	2	0	0	1
ENSMUSG00000084835.1	0.916876	NA	Gm12352	0.423627	0	0	1.29188	0	0	0.730882	0	0	2	0	0	1
ENSMUSG00000113768.1	0.916876	NA	Gm9237	0.423627	0	0	1.29188	0	0	0.730882	0	0	2	0	0	1
ENSMUSG00000085539.1	0.916876	NA	Gm15561	0.423627	0	0	1.29188	0	0	0.730882	0	0	2	0	0	1
ENSMUSG00000056987.8	0.916876	NA	Fam71d	0.423627	0	0	1.29188	0	0	0.730882	0	0	2	0	0	1
ENSMUSG00000113895.1	0.916876	NA	Gm48383	0.423627	0	0	1.29188	0	0	0.730882	0	0	2	0	0	1
ENSMUSG00000069267.2	0.916876	NA	Hist1h3b	0.423627	0	0	1.29188	0	0	0.730882	0	0	2	0	0	1
ENSMUSG00000114308.1	0.916876	NA	Gm48390	0.423627	0	0	1.29188	0	0	0.730882	0	0	2	0	0	1
ENSMUSG00000076824.3	0.916876	NA	Trav14n-3	0.423627	0	0	1.29188	0	0	0.730882	0	0	2	0	0	1
ENSMUSG00000100486.7	0.916876	NA	Gm4131	0.423627	0	0	1.29188	0	0	0.730882	0	0	2	0	0	1
ENSMUSG00000116039.1	0.916876	NA	Gm49483	0.423627	0	0	1.29188	0	0	0.730882	0	0	2	0	0	1
ENSMUSG00000101356.1	0.916876	NA	Gm28876	0.423627	0	0	1.29188	0	0	0.730882	0	0	2	0	0	1
ENSMUSG00000116703.1	0.916876	NA	Gm46540	0.423627	0	0	1.29188	0	0	0.730882	0	0	2	0	0	1
ENSMUSG00000116570.1	0.916876	NA	Gm49754	0.423627	0	0	1.29188	0	0	0.730882	0	0	2	0	0	1
ENSMUSG00000022657.9	0.916876	NA	Cd96	0.423627	0	0	1.29188	0	0	0.730882	0	0	2	0	0	1
ENSMUSG00000099797.1	0.916876	NA	Gm3145	0.423627	0	0	1.29188	0	0	0.730882	0	0	2	0	0	1
ENSMUSG00000040775.6	0.916876	NA	Gm9772	0.423627	0	0	1.29188	0	0	0.730882	0	0	2	0	0	1
ENSMUSG00000117130.1	0.916876	NA		0.423627	0	0	1.29188	0	0	0.730882	0	0	2	0	0	1
ENSMUSG00000117434.1	0.916876	NA		0.423627	0	0	1.29188	0	0	0.730882	0	0	2	0	0	1
ENSMUSG00000118382.1	0.916876	NA		0.423627	0	0	1.29188	0	0	0.730882	0	0	2	0	0	1
ENSMUSG00000090955.1	0.916876	NA	Gm17097	0.423627	0	0	1.29188	0	0	0.730882	0	0	2	0	0	1
ENSMUSG00000112121.1	0.916876	NA	C230072F16Rik	0.423627	0	0	1.29188	0	0	0.730882	0	0	2	0	0	1
ENSMUSG00000062892.4	0.916876	NA	Olfr1450	0.423627	0	0	1.29188	0	0	0.730882	0	0	2	0	0	1
ENSMUSG00000056380.13	0.916876	NA	Gpr50	0.423627	0	0	1.29188	0	0	0.730882	0	0	2	0	0	1
ENSMUSG00000051582.2	0.916876	NA	Otud6a	0.423627	0	0	1.29188	0	0	0.730882	0	0	2	0	0	1
ENSMUSG00000080582.1	0.916876	NA	Gm24907	0.423627	0	0	1.29188	0	0	0.730882	0	0	2	0	0	1
ENSMUSG00000086258.1	0.916876	NA	Gm15239	0.423627	0	0	1.29188	0	0	0.730882	0	0	2	0	0	1
ENSMUSG00000025218.6	0.00129621	0.00360037	Poll	0.423615	220.713	228.455	192.489	131.009	170.307	171.026	174	216	298	110	132	234
ENSMUSG00000005483.10	1.59063e-10	8.35349e-10	Dnajb1	0.423475	1070.58	1003.72	990.868	724.121	798.637	758.656	844	949	1534	608	619	1038
ENSMUSG00000045160.14	2.06506e-05	7.14939e-05	Bola3	0.423346	342.486	334.221	385.625	275.118	268.363	256.54	270	316	597	231	208	351
ENSMUSG00000110945.1	0.372163	0.510112	Gm9856	0.423094	15.2216	21.1532	12.2728	11.9099	10.3216	13.1559	12	20	19	10	8	18
ENSMUSG00000022221.14	0.000103308	0.000330625	Ripk3	0.423044	513.729	466.429	374.644	288.219	365.128	346.438	405	441	580	242	283	474
ENSMUSG00000028889.17	0.000228587	0.000702284	Yrdc	0.422625	319.653	279.223	251.916	207.232	196.111	221.457	252	264	390	174	152	303
ENSMUSG00000044328.13	8.27899e-05	0.00026812	Trp53i13	0.422541	315.848	300.376	307.466	195.322	249.01	241.922	249	284	476	164	193	331
ENSMUSG00000034063.8	0.573547	0.698946	4930590J08Rik	0.422389	3.8054	3.17299	18.0863	5.95494	6.45103	7.30882	3	3	28	5	5	10
ENSMUSG00000009614.16	0.057789	0.115978	Sardh	0.421879	67.2287	89.9013	99.4744	86.9422	63.2201	47.5073	53	85	154	73	49	65
ENSMUSG00000041231.15	0.000336281	0.00101196	Ublcp1	0.421674	251.156	237.974	222.848	178.648	179.339	171.757	198	225	345	150	139	235
ENSMUSG00000082711.1	0.720896	0.816104	Gm12987	0.421539	3.8054	3.17299	3.22969	2.38198	1.29021	3.65441	3	3	5	2	1	5
ENSMUSG00000047495.15	0.56262	0.68981	Dlgap2	0.421311	2.53693	8.46129	13.5647	7.14593	9.03144	3.65441	2	8	21	6	7	5
ENSMUSG00000009772.15	1.92898e-07	8.07775e-07	Nuak2	0.421143	522.608	558.445	552.277	406.127	428.348	392.484	412	528	855	341	332	537
ENSMUSG00000090083.11	0.0479931	0.0985031	Rnf8	0.420345	83.7187	70.8633	76.8666	61.9314	43.867	64.3176	66	67	119	52	34	88
ENSMUSG00000112341.1	0.131769	0.22921	Gm4796	0.420311	40.5909	43.3641	43.9238	27.3927	33.5453	34.3515	32	41	68	23	26	47
ENSMUSG00000033597.9	0.510131	0.642686	Caskin1	0.420304	6.34233	5.28831	28.4213	8.33692	5.16082	16.8103	5	5	44	7	4	23
ENSMUSG00000083914.3	0.084655	0.159216	Rps18-ps1	0.419979	59.6179	65.575	49.7372	39.3026	41.2866	47.5073	47	62	77	33	32	65
ENSMUSG00000038692.8	0.0267598	0.0590042	Hoxb4	0.419854	95.1349	93.0742	92.3691	59.5494	68.3809	78.9353	75	88	143	50	53	108
ENSMUSG00000059842.12	0.0772693	0.147913	Zfp341	0.419738	46.9332	77.2093	71.0531	44.0666	46.4474	55.5471	37	73	110	37	36	76
ENSMUSG00000014074.17	2.36996e-06	8.97296e-06	Rnf168	0.419057	455.379	408.257	445.051	325.14	321.261	331.09	359	386	689	273	249	453
ENSMUSG00000022571.9	3.6868e-06	1.37266e-05	Pycrl	0.418958	438.889	428.353	394.668	314.421	313.52	311.356	346	405	611	264	243	426
ENSMUSG00000024118.14	0.0118119	0.0281014	Tedc2	0.418942	105.283	126.919	144.044	89.3242	99.3458	96.4765	83	120	223	75	77	132
ENSMUSG00000110710.1	0.777023	0.856737	C78859	0.4189	2.53693	0	5.1675	1.19099	2.58041	2.19265	2	0	8	1	2	3
ENSMUSG00000086360.1	0.73735	0.828383	Gm16214	0.418394	3.8054	0	6.45938	2.38198	2.58041	2.92353	3	0	10	2	2	4
ENSMUSG00000036957.8	0.562687	0.689853	Lrfn3	0.418243	7.61079	12.6919	5.81344	13.1009	3.87062	2.92353	6	12	9	11	3	4
ENSMUSG00000050244.9	1.37102e-09	6.74973e-09	Heatr1	0.418049	1002.09	891.609	947.591	703.874	745.739	681.182	790	843	1467	591	578	932
ENSMUSG00000113894.1	0.44008	0.576816	Gm48838	0.417662	8.87926	16.9226	13.5647	8.33692	6.45103	13.8868	7	16	21	7	5	19
ENSMUSG00000022471.14	6.54653e-06	2.37907e-05	Xrcc6	0.417018	416.057	478.063	406.941	339.432	317.391	316.472	328	452	630	285	246	433
ENSMUSG00000102478.1	0.1607	0.268093	BC085271	0.417015	38.054	50.7678	36.1725	30.9657	21.9335	38.0059	30	48	56	26	17	52
ENSMUSG00000117896.1	0.81107	0.879735		0.416959	2.53693	2.11532	1.29188	1.19099	0	2.92353	2	2	2	1	0	4
ENSMUSG00000037343.8	1.34151e-07	5.69009e-07	Taf2	0.416766	596.179	601.81	597.492	487.114	438.67	424.643	470	569	925	409	340	581
ENSMUSG00000093390.1	0.688217	0.7914	Gm20652	0.416647	2.53693	5.28831	4.52156	4.76395	2.58041	2.19265	2	5	7	4	2	3
ENSMUSG00000041293.5	0.787254	0.864157	Adgrf1	0.416563	0	1.05766	7.75125	5.95494	1.29021	0	0	1	12	5	1	0
ENSMUSG00000114500.1	0.163984	0.272608	Gm8983	0.416461	32.9801	35.9605	42.6319	26.2018	30.9649	27.7735	26	34	66	22	24	38
ENSMUSG00000001134.9	0.0330492	0.0710332	Uxt	0.415571	90.061	85.6706	87.2016	72.6503	54.1886	68.7029	71	81	135	61	42	94
ENSMUSG00000024833.15	1.45306e-08	6.63064e-08	Pola2	0.415558	724.294	680.077	673.713	510.934	519.953	521.85	571	643	1043	429	403	714
ENSMUSG00000052752.15	5.29919e-12	3.05558e-11	Traf7	0.415495	1284.96	1278.71	1224.05	973.038	932.819	931.144	1013	1209	1895	817	723	1274
ENSMUSG00000015214.14	1.03028e-06	4.04312e-06	Mtmr1	0.415495	502.312	515.081	491.559	343.005	383.191	398.331	396	487	761	288	297	545
ENSMUSG00000104623.1	0.140548	0.242002	Gm6394	0.415298	59.6179	41.2488	40.6941	25.0108	43.867	35.8132	47	39	63	21	34	49
ENSMUSG00000041617.10	0.201761	0.31998	Ccdc74a	0.415161	21.5639	38.0758	49.7372	32.1567	24.5139	27.7735	17	36	77	27	19	38
ENSMUSG00000005705.10	0.631287	0.747066	Agrp	0.415122	3.8054	4.23065	10.335	8.33692	5.16082	1.46176	3	4	16	7	4	2
ENSMUSG00000033222.16	2.10816e-08	9.51214e-08	Ttf2	0.414932	720.488	724.498	665.962	540.709	513.502	523.312	568	685	1031	454	398	716
ENSMUSG00000027165.16	0.0111253	0.0266021	B230118H07Rik	0.414906	125.578	126.919	116.269	90.5151	83.8634	98.6691	99	120	180	76	65	135
ENSMUSG00000028837.8	3.00196e-10	1.54369e-09	Psmb2	0.414819	1505.67	1367.56	1374.56	1071.89	1136.67	984.498	1187	1293	2128	900	881	1347
ENSMUSG00000115143.1	0.63245	0.747901	Fkbp1a-ps1	0.414817	5.07386	7.40363	5.1675	4.76395	1.29021	6.57794	4	7	8	4	1	9
ENSMUSG00000099875.1	0.0285543	0.0625105	Rbm3-ps	0.414696	95.1349	89.9013	93.015	63.1224	64.5103	78.2044	75	85	144	53	50	107
ENSMUSG00000073236.4	0.417278	0.555271	2500004C02Rik	0.41446	8.87926	17.9803	15.5025	14.2919	7.74123	10.2324	7	17	24	12	6	14
ENSMUSG00000117049.1	0.0708934	0.137452		0.414449	62.1548	80.3823	60.7181	53.5945	39.9964	56.2779	49	76	94	45	31	77
ENSMUSG00000038637.15	0.101485	0.185053	Lrrc56	0.414408	50.7386	46.5371	59.4263	38.1116	37.416	42.3912	40	44	92	32	29	58
ENSMUSG00000026189.13	0.0300115	0.0653579	Pecr	0.414193	93.8664	96.2472	90.4313	58.3584	68.3809	80.397	74	91	140	49	53	110
ENSMUSG00000085363.1	0.614902	0.733983	Gm15478	0.4141	7.61079	5.28831	5.1675	4.76395	5.16082	3.65441	6	5	8	4	4	5
ENSMUSG00000024735.13	1.24103e-14	8.30453e-14	Prpf19	0.413952	2361.88	2293.01	2241.4	1665	1703.07	1792.12	1862	2168	3470	1398	1320	2452
ENSMUSG00000038759.15	1.27387e-10	6.73066e-10	Nup205	0.413886	1484.1	1486.01	1423	1032.59	1211.5	1058.32	1170	1405	2203	867	939	1448
ENSMUSG00000064181.6	0.00214963	0.00578159	Rab3ip	0.41384	186.464	202.013	173.757	157.211	134.181	130.828	147	191	269	132	104	179
ENSMUSG00000105559.1	0.819815	0.886029	Gm4860	0.413785	1.26847	2.11532	1.93781	0	2.58041	1.46176	1	2	3	0	2	2
ENSMUSG00000089994.1	0.718057	0.813967	Gm16239	0.413454	1.26847	3.17299	6.45938	4.76395	2.58041	1.46176	1	3	10	4	2	2
ENSMUSG00000048703.9	0.888859	NA	Speer4b	0.413453	0	1.05766	1.93781	2.38198	0	0	0	1	3	2	0	0
ENSMUSG00000057981.5	0.888859	NA	Vmn1r12	0.413453	0	1.05766	1.93781	2.38198	0	0	0	1	3	2	0	0
ENSMUSG00000097422.1	0.888859	NA	Gm26521	0.413453	0	1.05766	1.93781	2.38198	0	0	0	1	3	2	0	0
ENSMUSG00000075558.3	0.888859	NA	Gm17151	0.413453	0	1.05766	1.93781	2.38198	0	0	0	1	3	2	0	0
ENSMUSG00000038216.7	0.888859	NA	Pnmt	0.413453	0	1.05766	1.93781	2.38198	0	0	0	1	3	2	0	0
ENSMUSG00000025129.2	0.888859	NA	Ppp1r27	0.413453	0	1.05766	1.93781	2.38198	0	0	0	1	3	2	0	0
ENSMUSG00000084074.1	0.888859	NA	Gm8310	0.413453	0	1.05766	1.93781	2.38198	0	0	0	1	3	2	0	0
ENSMUSG00000097564.2	0.728447	0.821342	C430014B12Rik	0.413036	5.07386	2.11532	3.22969	4.76395	2.58041	0.730882	4	2	5	4	2	1
ENSMUSG00000113137.1	0.629313	0.745368	Gm7511	0.412883	2.53693	6.34597	8.39719	3.57297	6.45103	3.65441	2	6	13	3	5	5
ENSMUSG00000053334.6	0.00168738	0.00460505	Ficd	0.412666	220.713	212.59	183.446	138.155	172.888	149.831	174	201	284	116	134	205
ENSMUSG00000049904.7	0.328088	0.463868	Tmem17	0.412486	25.3693	15.8649	18.7322	15.4829	11.6118	16.8103	20	15	29	13	9	23
ENSMUSG00000081153.1	0.571204	0.697069	Gm11401	0.411872	5.07386	6.34597	10.9809	4.76395	7.74123	5.11618	4	6	17	4	6	7
ENSMUSG00000039607.15	0.478137	0.613662	Rbms3	0.411837	13.9531	8.46129	14.8566	2.38198	12.9021	12.425	11	8	23	2	10	17
ENSMUSG00000110126.1	0.490352	0.624458	Gm9347	0.411819	11.4162	10.5766	9.68906	4.76395	9.03144	9.50147	9	10	15	4	7	13
ENSMUSG00000028330.8	1.61725e-07	6.82101e-07	Ncbp1	0.41174	641.844	778.439	735.723	537.136	565.11	527.697	506	736	1139	451	438	722
ENSMUSG00000102496.1	0.705606	0.805131	Gm36989	0.411739	3.8054	3.17299	4.52156	3.57297	1.29021	3.65441	3	3	7	3	1	5
ENSMUSG00000071637.5	2.64268e-08	1.18378e-07	Cebpd	0.411192	823.234	745.652	737.015	549.046	570.271	602.247	649	705	1141	461	442	824
ENSMUSG00000065509.3	0.835023	0.89614	Mir421	0.411157	1.26847	4.23065	0	0	2.58041	1.46176	1	4	0	0	2	2
ENSMUSG00000037364.12	1.10468e-11	6.25352e-11	Srrt	0.410979	2865.46	2600.79	2673.54	1984.19	1917.25	2199.22	2259	2459	4139	1666	1486	3009
ENSMUSG00000070953.13	0.000290945	0.000882136	Rabepk	0.410731	246.082	251.724	246.748	195.322	181.919	183.451	194	238	382	164	141	251
ENSMUSG00000040151.9	7.76937e-10	3.88486e-09	Hs2st1	0.410598	876.51	852.475	861.035	640.752	661.875	646.1	691	806	1333	538	513	884
ENSMUSG00000108702.1	0.131054	0.228183	Gm9333	0.410436	38.054	50.7678	56.8425	42.8756	27.0943	40.1985	30	48	88	36	21	55
ENSMUSG00000000838.17	6.32237e-08	2.74931e-07	Fmr1	0.410323	639.307	645.174	604.598	477.586	472.215	468.496	504	610	936	401	366	641
ENSMUSG00000041313.14	6.80789e-09	3.18351e-08	Slc7a1	0.410104	830.845	845.072	793.211	606.213	660.585	594.207	655	799	1228	509	512	813
ENSMUSG00000071181.2	0.417082	0.555079	3830408C21Rik	0.409901	13.9531	13.7496	13.5647	8.33692	11.6118	10.9632	11	13	21	7	9	15
ENSMUSG00000025757.12	2.33667e-08	1.05039e-07	Hspa4l	0.40975	702.73	670.558	668.545	520.462	496.729	515.272	554	634	1035	437	385	705
ENSMUSG00000103717.1	0.849126	0.90571	Gm38038	0.409487	2.53693	1.05766	0.645938	2.38198	0	0.730882	2	1	1	2	0	1
ENSMUSG00000030929.17	0.0245295	0.0545739	Eri2	0.409367	104.014	99.4202	102.704	89.3242	61.9299	78.2044	82	94	159	75	48	107
ENSMUSG00000033596.5	8.30931e-09	3.85737e-08	Rfwd3	0.40929	1348.38	1275.54	1127.16	963.51	966.364	889.484	1063	1206	1745	809	749	1217
ENSMUSG00000118197.1	0.0431938	0.0898241		0.409207	79.9133	83.5553	83.326	67.8864	49.0278	67.2412	63	79	129	57	38	92
ENSMUSG00000060288.13	0.000459849	0.00136007	Ppih	0.409165	229.592	247.493	236.413	175.075	193.531	171.757	181	234	366	147	150	235
ENSMUSG00000031976.14	0.000127799	0.000404122	Urb2	0.40907	293.016	270.761	292.61	204.85	220.625	219.265	231	256	453	172	171	300
ENSMUSG00000071180.5	1.22753e-09	6.0612e-09	Smim15	0.409019	909.49	894.782	877.829	649.089	709.613	662.179	717	846	1359	545	550	906
ENSMUSG00000020706.13	1.76093e-10	9.20779e-10	Ftsj3	0.408962	1145.42	1134.87	1162.69	828.928	934.109	839.053	903	1073	1800	696	724	1148
ENSMUSG00000026427.16	3.29659e-07	1.35028e-06	Eif2d	0.408852	569.541	598.637	602.014	483.541	411.576	440.722	449	566	932	406	319	603
ENSMUSG00000105865.2	0.772146	0.853613	Gm34144	0.408628	2.53693	2.11532	3.87563	5.95494	0	0.730882	2	2	6	5	0	1
ENSMUSG00000110018.2	0.0691728	0.134561	5430437J10Rik	0.408573	76.1079	61.3444	68.4694	54.7855	39.9964	57.7397	60	58	106	46	31	79
ENSMUSG00000083926.1	0.801454	0.872994	Gm14783	0.408195	0	3.17299	3.87563	2.38198	0	2.92353	0	3	6	2	0	4
ENSMUSG00000084911.1	0.0946311	0.174979	Gm16185	0.408058	57.0809	64.5174	52.9669	46.4486	33.5453	48.9691	45	61	82	39	26	67
ENSMUSG00000079065.3	0.0256155	0.0567402	BC005561	0.40804	112.893	99.4202	97.5366	92.8971	65.8005	73.8191	89	94	151	78	51	101
ENSMUSG00000117209.1	0.779002	0.858106		0.407889	1.26847	4.23065	1.93781	1.19099	1.29021	2.92353	1	4	3	1	1	4
ENSMUSG00000103182.1	0.894658	NA	Gm37091	0.407804	1.26847	0	1.29188	1.19099	0	0.730882	1	0	2	1	0	1
ENSMUSG00000086575.1	0.894658	NA	Gm14104	0.407804	1.26847	0	1.29188	1.19099	0	0.730882	1	0	2	1	0	1
ENSMUSG00000108494.1	0.894658	NA	Gm45203	0.407804	1.26847	0	1.29188	1.19099	0	0.730882	1	0	2	1	0	1
ENSMUSG00000084231.1	0.894658	NA	Gm11975	0.407804	1.26847	0	1.29188	1.19099	0	0.730882	1	0	2	1	0	1
ENSMUSG00000085523.1	0.894658	NA	Gm15945	0.407804	1.26847	0	1.29188	1.19099	0	0.730882	1	0	2	1	0	1
ENSMUSG00000117183.1	0.145917	0.248663		0.407698	40.5909	44.4218	44.5697	39.3026	24.5139	33.6206	32	42	69	33	19	46
ENSMUSG00000101502.1	0.13535	0.234409	Rpl7a-ps10	0.407683	48.2017	43.3641	50.3831	26.2018	47.7376	34.3515	38	41	78	22	37	47
ENSMUSG00000014592.20	0.00608735	0.0152419	Camta1	0.407428	139.531	158.649	182.8	133.391	108.377	124.25	110	150	283	112	84	170
ENSMUSG00000102225.1	0.8905	NA	Gm37983	0.407324	2.53693	0	0.645938	0	0	2.19265	2	0	1	0	0	3
ENSMUSG00000103145.1	0.920064	NA	Gm37744	0.407259	0	0	1.29188	1.19099	0	0	0	0	2	1	0	0
ENSMUSG00000099732.1	0.920064	NA	Gm17752	0.407259	0	0	1.29188	1.19099	0	0	0	0	2	1	0	0
ENSMUSG00000065687.1	0.920064	NA	Gm23734	0.407259	0	0	1.29188	1.19099	0	0	0	0	2	1	0	0
ENSMUSG00000098145.1	0.920064	NA	Gm26936	0.407259	0	0	1.29188	1.19099	0	0	0	0	2	1	0	0
ENSMUSG00000103572.1	0.920064	NA	Gm37115	0.407259	0	0	1.29188	1.19099	0	0	0	0	2	1	0	0
ENSMUSG00000058981.4	0.920064	NA	Olfr1406	0.407259	0	0	1.29188	1.19099	0	0	0	0	2	1	0	0
ENSMUSG00000055033.4	0.920064	NA	Olfr420	0.407259	0	0	1.29188	1.19099	0	0	0	0	2	1	0	0
ENSMUSG00000029419.8	0.920064	NA	Ajm1	0.407259	0	0	1.29188	1.19099	0	0	0	0	2	1	0	0
ENSMUSG00000086001.1	0.920064	NA	Gm13448	0.407259	0	0	1.29188	1.19099	0	0	0	0	2	1	0	0
ENSMUSG00000059251.1	0.920064	NA	Olfr345	0.407259	0	0	1.29188	1.19099	0	0	0	0	2	1	0	0
ENSMUSG00000081817.1	0.920064	NA	Gm13590	0.407259	0	0	1.29188	1.19099	0	0	0	0	2	1	0	0
ENSMUSG00000086231.1	0.920064	NA	Rapgef4os3	0.407259	0	0	1.29188	1.19099	0	0	0	0	2	1	0	0
ENSMUSG00000083519.1	0.920064	NA	Gm13674	0.407259	0	0	1.29188	1.19099	0	0	0	0	2	1	0	0
ENSMUSG00000085025.1	0.920064	NA	Gm13715	0.407259	0	0	1.29188	1.19099	0	0	0	0	2	1	0	0
ENSMUSG00000081610.1	0.920064	NA	Gm13733	0.407259	0	0	1.29188	1.19099	0	0	0	0	2	1	0	0
ENSMUSG00000059910.4	0.920064	NA	Olfr1265	0.407259	0	0	1.29188	1.19099	0	0	0	0	2	1	0	0
ENSMUSG00000086957.1	0.920064	NA	Gm13869	0.407259	0	0	1.29188	1.19099	0	0	0	0	2	1	0	0
ENSMUSG00000085631.1	0.920064	NA	9630028H03Rik	0.407259	0	0	1.29188	1.19099	0	0	0	0	2	1	0	0
ENSMUSG00000088695.1	0.920064	NA	Gm22334	0.407259	0	0	1.29188	1.19099	0	0	0	0	2	1	0	0
ENSMUSG00000081854.1	0.920064	NA	Gm11447	0.407259	0	0	1.29188	1.19099	0	0	0	0	2	1	0	0
ENSMUSG00000102369.1	0.920064	NA	9530022L04Rik	0.407259	0	0	1.29188	1.19099	0	0	0	0	2	1	0	0
ENSMUSG00000105063.1	0.920064	NA	Gm43488	0.407259	0	0	1.29188	1.19099	0	0	0	0	2	1	0	0
ENSMUSG00000104792.1	0.920064	NA	Gm43308	0.407259	0	0	1.29188	1.19099	0	0	0	0	2	1	0	0
ENSMUSG00000028004.12	0.920064	NA	Npy2r	0.407259	0	0	1.29188	1.19099	0	0	0	0	2	1	0	0
ENSMUSG00000033860.13	0.920064	NA	Fgg	0.407259	0	0	1.29188	1.19099	0	0	0	0	2	1	0	0
ENSMUSG00000089696.3	0.920064	NA	Gm4778	0.407259	0	0	1.29188	1.19099	0	0	0	0	2	1	0	0
ENSMUSG00000106137.1	0.920064	NA	Gm42538	0.407259	0	0	1.29188	1.19099	0	0	0	0	2	1	0	0
ENSMUSG00000106005.1	0.920064	NA	Gm29151	0.407259	0	0	1.29188	1.19099	0	0	0	0	2	1	0	0
ENSMUSG00000106053.1	0.920064	NA	Gm20752	0.407259	0	0	1.29188	1.19099	0	0	0	0	2	1	0	0
ENSMUSG00000023151.9	0.920064	NA	Lrrc69	0.407259	0	0	1.29188	1.19099	0	0	0	0	2	1	0	0
ENSMUSG00000084380.1	0.920064	NA	Tmc4-ps	0.407259	0	0	1.29188	1.19099	0	0	0	0	2	1	0	0
ENSMUSG00000066176.3	0.920064	NA	Gm12511	0.407259	0	0	1.29188	1.19099	0	0	0	0	2	1	0	0
ENSMUSG00000054351.2	0.920064	NA	4930553M12Rik	0.407259	0	0	1.29188	1.19099	0	0	0	0	2	1	0	0
ENSMUSG00000052767.5	0.920064	NA	Gm12703	0.407259	0	0	1.29188	1.19099	0	0	0	0	2	1	0	0
ENSMUSG00000085878.1	0.920064	NA	Gm12823	0.407259	0	0	1.29188	1.19099	0	0	0	0	2	1	0	0
ENSMUSG00000084011.1	0.920064	NA	Gm12969	0.407259	0	0	1.29188	1.19099	0	0	0	0	2	1	0	0
ENSMUSG00000066031.13	0.920064	NA	Gm13023	0.407259	0	0	1.29188	1.19099	0	0	0	0	2	1	0	0
ENSMUSG00000081595.1	0.920064	NA	Gm13036	0.407259	0	0	1.29188	1.19099	0	0	0	0	2	1	0	0
ENSMUSG00000081460.1	0.920064	NA	Gm13168	0.407259	0	0	1.29188	1.19099	0	0	0	0	2	1	0	0
ENSMUSG00000105722.1	0.920064	NA	Gm18187	0.407259	0	0	1.29188	1.19099	0	0	0	0	2	1	0	0
ENSMUSG00000106551.1	0.920064	NA	Gm1969	0.407259	0	0	1.29188	1.19099	0	0	0	0	2	1	0	0
ENSMUSG00000106517.1	0.920064	NA	Gm42634	0.407259	0	0	1.29188	1.19099	0	0	0	0	2	1	0	0
ENSMUSG00000106186.1	0.920064	NA	Gm43627	0.407259	0	0	1.29188	1.19099	0	0	0	0	2	1	0	0
ENSMUSG00000029368.10	0.920064	NA	Alb	0.407259	0	0	1.29188	1.19099	0	0	0	0	2	1	0	0
ENSMUSG00000063447.7	0.920064	NA	Ube2d2b	0.407259	0	0	1.29188	1.19099	0	0	0	0	2	1	0	0
ENSMUSG00000087477.1	0.920064	NA	Gm13822	0.407259	0	0	1.29188	1.19099	0	0	0	0	2	1	0	0
ENSMUSG00000104694.1	0.920064	NA	Gm43797	0.407259	0	0	1.29188	1.19099	0	0	0	0	2	1	0	0
ENSMUSG00000106740.1	0.920064	NA	Gm21221	0.407259	0	0	1.29188	1.19099	0	0	0	0	2	1	0	0
ENSMUSG00000078177.3	0.920064	NA	Gm4877	0.407259	0	0	1.29188	1.19099	0	0	0	0	2	1	0	0
ENSMUSG00000055408.7	0.920064	NA	Hottip	0.407259	0	0	1.29188	1.19099	0	0	0	0	2	1	0	0
ENSMUSG00000106192.1	0.920064	NA	Gm42818	0.407259	0	0	1.29188	1.19099	0	0	0	0	2	1	0	0
ENSMUSG00000108102.1	0.920064	NA	Gm44437	0.407259	0	0	1.29188	1.19099	0	0	0	0	2	1	0	0
ENSMUSG00000108750.1	0.920064	NA	Gm44750	0.407259	0	0	1.29188	1.19099	0	0	0	0	2	1	0	0
ENSMUSG00000060724.2	0.920064	NA	Vmn1r47	0.407259	0	0	1.29188	1.19099	0	0	0	0	2	1	0	0
ENSMUSG00000108308.1	0.920064	NA	Gm45218	0.407259	0	0	1.29188	1.19099	0	0	0	0	2	1	0	0
ENSMUSG00000107204.1	0.920064	NA	Gm43067	0.407259	0	0	1.29188	1.19099	0	0	0	0	2	1	0	0
ENSMUSG00000108172.1	0.920064	NA	Gm21054	0.407259	0	0	1.29188	1.19099	0	0	0	0	2	1	0	0
ENSMUSG00000083916.2	0.920064	NA	Gm15476	0.407259	0	0	1.29188	1.19099	0	0	0	0	2	1	0	0
ENSMUSG00000110196.1	0.920064	NA	Gm33601	0.407259	0	0	1.29188	1.19099	0	0	0	0	2	1	0	0
ENSMUSG00000108307.1	0.920064	NA	Ceacam-ps1	0.407259	0	0	1.29188	1.19099	0	0	0	0	2	1	0	0
ENSMUSG00000054005.4	0.920064	NA	Mill1	0.407259	0	0	1.29188	1.19099	0	0	0	0	2	1	0	0
ENSMUSG00000108926.1	0.920064	NA	Gm10988	0.407259	0	0	1.29188	1.19099	0	0	0	0	2	1	0	0
ENSMUSG00000036892.12	0.920064	NA	Prodh2	0.407259	0	0	1.29188	1.19099	0	0	0	0	2	1	0	0
ENSMUSG00000094053.2	0.920064	NA	Scgb2b7	0.407259	0	0	1.29188	1.19099	0	0	0	0	2	1	0	0
ENSMUSG00000100374.1	0.920064	NA	Gm4451	0.407259	0	0	1.29188	1.19099	0	0	0	0	2	1	0	0
ENSMUSG00000100650.1	0.920064	NA	Gm28807	0.407259	0	0	1.29188	1.19099	0	0	0	0	2	1	0	0
ENSMUSG00000108539.1	0.920064	NA	Klk1b12-ps	0.407259	0	0	1.29188	1.19099	0	0	0	0	2	1	0	0
ENSMUSG00000109491.1	0.920064	NA	Gm15396	0.407259	0	0	1.29188	1.19099	0	0	0	0	2	1	0	0
ENSMUSG00000109203.1	0.920064	NA	Gm32849	0.407259	0	0	1.29188	1.19099	0	0	0	0	2	1	0	0
ENSMUSG00000108418.1	0.920064	NA	Gm44627	0.407259	0	0	1.29188	1.19099	0	0	0	0	2	1	0	0
ENSMUSG00000108542.1	0.920064	NA	Gm44834	0.407259	0	0	1.29188	1.19099	0	0	0	0	2	1	0	0
ENSMUSG00000109381.1	0.920064	NA	Gm44826	0.407259	0	0	1.29188	1.19099	0	0	0	0	2	1	0	0
ENSMUSG00000073967.3	0.920064	NA	Olfr557	0.407259	0	0	1.29188	1.19099	0	0	0	0	2	1	0	0
ENSMUSG00000048469.6	0.920064	NA	Olfr564	0.407259	0	0	1.29188	1.19099	0	0	0	0	2	1	0	0
ENSMUSG00000080751.1	0.920064	NA	Olfr634-ps1	0.407259	0	0	1.29188	1.19099	0	0	0	0	2	1	0	0
ENSMUSG00000109354.2	0.920064	NA	Olfr706	0.407259	0	0	1.29188	1.19099	0	0	0	0	2	1	0	0
ENSMUSG00000016626.10	0.920064	NA	Nlrp14	0.407259	0	0	1.29188	1.19099	0	0	0	0	2	1	0	0
ENSMUSG00000066197.5	0.920064	NA	Gpr139	0.407259	0	0	1.29188	1.19099	0	0	0	0	2	1	0	0
ENSMUSG00000110004.1	0.920064	NA	Gm45440	0.407259	0	0	1.29188	1.19099	0	0	0	0	2	1	0	0
ENSMUSG00000109802.1	0.920064	NA	Gm30808	0.407259	0	0	1.29188	1.19099	0	0	0	0	2	1	0	0
ENSMUSG00000066101.5	0.920064	NA	Gm10153	0.407259	0	0	1.29188	1.19099	0	0	0	0	2	1	0	0
ENSMUSG00000057116.5	0.920064	NA	AF366264	0.407259	0	0	1.29188	1.19099	0	0	0	0	2	1	0	0
ENSMUSG00000110058.1	0.920064	NA	Gm5907	0.407259	0	0	1.29188	1.19099	0	0	0	0	2	1	0	0
ENSMUSG00000031552.13	0.920064	NA	Adam18	0.407259	0	0	1.29188	1.19099	0	0	0	0	2	1	0	0
ENSMUSG00000109621.1	0.920064	NA	Gm45370	0.407259	0	0	1.29188	1.19099	0	0	0	0	2	1	0	0
ENSMUSG00000110133.1	0.920064	NA	Gm8168	0.407259	0	0	1.29188	1.19099	0	0	0	0	2	1	0	0
ENSMUSG00000110314.1	0.920064	NA	Gm45625	0.407259	0	0	1.29188	1.19099	0	0	0	0	2	1	0	0
ENSMUSG00000110138.1	0.920064	NA	4831440D22Rik	0.407259	0	0	1.29188	1.19099	0	0	0	0	2	1	0	0
ENSMUSG00000110694.1	0.920064	NA	Gm45782	0.407259	0	0	1.29188	1.19099	0	0	0	0	2	1	0	0
ENSMUSG00000052182.4	0.920064	NA	Olfr849	0.407259	0	0	1.29188	1.19099	0	0	0	0	2	1	0	0
ENSMUSG00000078934.4	0.920064	NA	9230113P08Rik	0.407259	0	0	1.29188	1.19099	0	0	0	0	2	1	0	0
ENSMUSG00000066750.3	0.920064	NA	Olfr876	0.407259	0	0	1.29188	1.19099	0	0	0	0	2	1	0	0
ENSMUSG00000110959.1	0.920064	NA	Gm47198	0.407259	0	0	1.29188	1.19099	0	0	0	0	2	1	0	0
ENSMUSG00000110821.1	0.920064	NA	Gm47176	0.407259	0	0	1.29188	1.19099	0	0	0	0	2	1	0	0
ENSMUSG00000111181.1	0.920064	NA	Gm48124	0.407259	0	0	1.29188	1.19099	0	0	0	0	2	1	0	0
ENSMUSG00000098370.1	0.920064	NA	Gm19541	0.407259	0	0	1.29188	1.19099	0	0	0	0	2	1	0	0
ENSMUSG00000111757.1	0.920064	NA	Gm46124	0.407259	0	0	1.29188	1.19099	0	0	0	0	2	1	0	0
ENSMUSG00000090255.7	0.920064	NA	4921534H16Rik	0.407259	0	0	1.29188	1.19099	0	0	0	0	2	1	0	0
ENSMUSG00000110929.1	0.920064	NA	Gm47757	0.407259	0	0	1.29188	1.19099	0	0	0	0	2	1	0	0
ENSMUSG00000115688.1	0.920064	NA	Gm49209	0.407259	0	0	1.29188	1.19099	0	0	0	0	2	1	0	0
ENSMUSG00000110729.1	0.920064	NA	Gm47117	0.407259	0	0	1.29188	1.19099	0	0	0	0	2	1	0	0
ENSMUSG00000099893.1	0.920064	NA	Gm29245	0.407259	0	0	1.29188	1.19099	0	0	0	0	2	1	0	0
ENSMUSG00000112502.1	0.920064	NA	Gm46194	0.407259	0	0	1.29188	1.19099	0	0	0	0	2	1	0	0
ENSMUSG00000112439.1	0.920064	NA	Gm33336	0.407259	0	0	1.29188	1.19099	0	0	0	0	2	1	0	0
ENSMUSG00000112794.1	0.920064	NA	Gm48878	0.407259	0	0	1.29188	1.19099	0	0	0	0	2	1	0	0
ENSMUSG00000084055.1	0.920064	NA	Gm12004	0.407259	0	0	1.29188	1.19099	0	0	0	0	2	1	0	0
ENSMUSG00000083292.1	0.920064	NA	Gm12010	0.407259	0	0	1.29188	1.19099	0	0	0	0	2	1	0	0
ENSMUSG00000086475.1	0.920064	NA	Platr13	0.407259	0	0	1.29188	1.19099	0	0	0	0	2	1	0	0
ENSMUSG00000082074.1	0.920064	NA	Gm12661	0.407259	0	0	1.29188	1.19099	0	0	0	0	2	1	0	0
ENSMUSG00000070375.7	0.920064	NA	Olfr406	0.407259	0	0	1.29188	1.19099	0	0	0	0	2	1	0	0
ENSMUSG00000082529.1	0.920064	NA	Gm11199	0.407259	0	0	1.29188	1.19099	0	0	0	0	2	1	0	0
ENSMUSG00000063109.13	0.920064	NA	Dgkeos	0.407259	0	0	1.29188	1.19099	0	0	0	0	2	1	0	0
ENSMUSG00000084856.1	0.920064	NA	Gm11528	0.407259	0	0	1.29188	1.19099	0	0	0	0	2	1	0	0
ENSMUSG00000113992.1	0.920064	NA	Gm9158	0.407259	0	0	1.29188	1.19099	0	0	0	0	2	1	0	0
ENSMUSG00000116775.1	0.920064	NA	Gm49769	0.407259	0	0	1.29188	1.19099	0	0	0	0	2	1	0	0
ENSMUSG00000112258.1	0.920064	NA	Gm10165	0.407259	0	0	1.29188	1.19099	0	0	0	0	2	1	0	0
ENSMUSG00000085851.1	0.920064	NA	4921518K17Rik	0.407259	0	0	1.29188	1.19099	0	0	0	0	2	1	0	0
ENSMUSG00000113867.1	0.920064	NA	Gm47456	0.407259	0	0	1.29188	1.19099	0	0	0	0	2	1	0	0
ENSMUSG00000113803.1	0.920064	NA	Gm18615	0.407259	0	0	1.29188	1.19099	0	0	0	0	2	1	0	0
ENSMUSG00000113286.1	0.920064	NA	Gm18627	0.407259	0	0	1.29188	1.19099	0	0	0	0	2	1	0	0
ENSMUSG00000113265.1	0.920064	NA	Gm30198	0.407259	0	0	1.29188	1.19099	0	0	0	0	2	1	0	0
ENSMUSG00000076613.4	0.920064	NA	Ighg2b	0.407259	0	0	1.29188	1.19099	0	0	0	0	2	1	0	0
ENSMUSG00000113017.1	0.920064	NA	Gm46401	0.407259	0	0	1.29188	1.19099	0	0	0	0	2	1	0	0
ENSMUSG00000113688.1	0.920064	NA	A930027P06Rik	0.407259	0	0	1.29188	1.19099	0	0	0	0	2	1	0	0
ENSMUSG00000083319.1	0.920064	NA	Gm11284	0.407259	0	0	1.29188	1.19099	0	0	0	0	2	1	0	0
ENSMUSG00000096099.2	0.920064	NA	Vmn1r220	0.407259	0	0	1.29188	1.19099	0	0	0	0	2	1	0	0
ENSMUSG00000114427.1	0.920064	NA	F830002E08Rik	0.407259	0	0	1.29188	1.19099	0	0	0	0	2	1	0	0
ENSMUSG00000113367.1	0.920064	NA	Gm47125	0.407259	0	0	1.29188	1.19099	0	0	0	0	2	1	0	0
ENSMUSG00000113882.1	0.920064	NA	Gm48550	0.407259	0	0	1.29188	1.19099	0	0	0	0	2	1	0	0
ENSMUSG00000112935.1	0.920064	NA	Gm40983	0.407259	0	0	1.29188	1.19099	0	0	0	0	2	1	0	0
ENSMUSG00000112957.1	0.920064	NA	4930547H16Rik	0.407259	0	0	1.29188	1.19099	0	0	0	0	2	1	0	0
ENSMUSG00000109228.2	0.920064	NA	Fam81b	0.407259	0	0	1.29188	1.19099	0	0	0	0	2	1	0	0
ENSMUSG00000114477.1	0.920064	NA	Gm8795	0.407259	0	0	1.29188	1.19099	0	0	0	0	2	1	0	0
ENSMUSG00000115102.1	0.920064	NA	Gm49270	0.407259	0	0	1.29188	1.19099	0	0	0	0	2	1	0	0
ENSMUSG00000091832.1	0.920064	NA	Gm17155	0.407259	0	0	1.29188	1.19099	0	0	0	0	2	1	0	0
ENSMUSG00000085866.1	0.920064	NA	Gm15218	0.407259	0	0	1.29188	1.19099	0	0	0	0	2	1	0	0
ENSMUSG00000088385.1	0.920064	NA	Gm24689	0.407259	0	0	1.29188	1.19099	0	0	0	0	2	1	0	0
ENSMUSG00000115242.1	0.920064	NA	Gm49018	0.407259	0	0	1.29188	1.19099	0	0	0	0	2	1	0	0
ENSMUSG00000049148.8	0.920064	NA	Plcxd3	0.407259	0	0	1.29188	1.19099	0	0	0	0	2	1	0	0
ENSMUSG00000098700.1	0.920064	NA	Gm27525	0.407259	0	0	1.29188	1.19099	0	0	0	0	2	1	0	0
ENSMUSG00000115174.1	0.920064	NA	Gm35996	0.407259	0	0	1.29188	1.19099	0	0	0	0	2	1	0	0
ENSMUSG00000115152.1	0.920064	NA	Gm49253	0.407259	0	0	1.29188	1.19099	0	0	0	0	2	1	0	0
ENSMUSG00000115238.1	0.920064	NA	Gm19236	0.407259	0	0	1.29188	1.19099	0	0	0	0	2	1	0	0
ENSMUSG00000115169.1	0.920064	NA	Gm30563	0.407259	0	0	1.29188	1.19099	0	0	0	0	2	1	0	0
ENSMUSG00000072511.2	0.920064	NA	Hhla1	0.407259	0	0	1.29188	1.19099	0	0	0	0	2	1	0	0
ENSMUSG00000116242.1	0.920064	NA	Gm18815	0.407259	0	0	1.29188	1.19099	0	0	0	0	2	1	0	0
ENSMUSG00000116942.1	0.920064	NA	Gm49744	0.407259	0	0	1.29188	1.19099	0	0	0	0	2	1	0	0
ENSMUSG00000118284.1	0.920064	NA		0.407259	0	0	1.29188	1.19099	0	0	0	0	2	1	0	0
ENSMUSG00000024409.8	0.920064	NA	Psors1c2	0.407259	0	0	1.29188	1.19099	0	0	0	0	2	1	0	0
ENSMUSG00000092392.1	0.920064	NA	Gm20546	0.407259	0	0	1.29188	1.19099	0	0	0	0	2	1	0	0
ENSMUSG00000094928.1	0.920064	NA	1700122O11Rik	0.407259	0	0	1.29188	1.19099	0	0	0	0	2	1	0	0
ENSMUSG00000091504.2	0.920064	NA	Vmn2r118	0.407259	0	0	1.29188	1.19099	0	0	0	0	2	1	0	0
ENSMUSG00000088581.1	0.920064	NA	Gm22967	0.407259	0	0	1.29188	1.19099	0	0	0	0	2	1	0	0
ENSMUSG00000098122.1	0.920064	NA	Gm27039	0.407259	0	0	1.29188	1.19099	0	0	0	0	2	1	0	0
ENSMUSG00000117464.1	0.920064	NA		0.407259	0	0	1.29188	1.19099	0	0	0	0	2	1	0	0
ENSMUSG00000117613.1	0.920064	NA		0.407259	0	0	1.29188	1.19099	0	0	0	0	2	1	0	0
ENSMUSG00000086991.1	0.920064	NA	Gm15334	0.407259	0	0	1.29188	1.19099	0	0	0	0	2	1	0	0
ENSMUSG00000097712.1	0.920064	NA	Gm10532	0.407259	0	0	1.29188	1.19099	0	0	0	0	2	1	0	0
ENSMUSG00000118278.1	0.920064	NA		0.407259	0	0	1.29188	1.19099	0	0	0	0	2	1	0	0
ENSMUSG00000102951.1	0.920064	NA	Gm37216	0.407259	0	0	1.29188	1.19099	0	0	0	0	2	1	0	0
ENSMUSG00000117854.1	0.920064	NA		0.407259	0	0	1.29188	1.19099	0	0	0	0	2	1	0	0
ENSMUSG00000100392.1	0.920064	NA	Gm28935	0.407259	0	0	1.29188	1.19099	0	0	0	0	2	1	0	0
ENSMUSG00000094077.1	0.920064	NA	Gm22323	0.407259	0	0	1.29188	1.19099	0	0	0	0	2	1	0	0
ENSMUSG00000065507.3	0.920064	NA	Mir204	0.407259	0	0	1.29188	1.19099	0	0	0	0	2	1	0	0
ENSMUSG00000117967.1	0.920064	NA		0.407259	0	0	1.29188	1.19099	0	0	0	0	2	1	0	0
ENSMUSG00000118210.1	0.920064	NA		0.407259	0	0	1.29188	1.19099	0	0	0	0	2	1	0	0
ENSMUSG00000068219.8	0.920064	NA	Ssxb10	0.407259	0	0	1.29188	1.19099	0	0	0	0	2	1	0	0
ENSMUSG00000086577.1	0.920064	NA	Gm7076	0.407259	0	0	1.29188	1.19099	0	0	0	0	2	1	0	0
ENSMUSG00000081716.1	0.920064	NA	Gm14839	0.407259	0	0	1.29188	1.19099	0	0	0	0	2	1	0	0
ENSMUSG00000073006.2	0.920064	NA	Gm732	0.407259	0	0	1.29188	1.19099	0	0	0	0	2	1	0	0
ENSMUSG00000084053.1	0.920064	NA	Gm14904	0.407259	0	0	1.29188	1.19099	0	0	0	0	2	1	0	0
ENSMUSG00000083616.3	0.920064	NA	H2afb3	0.407259	0	0	1.29188	1.19099	0	0	0	0	2	1	0	0
ENSMUSG00000082961.1	0.920064	NA	Gm15131	0.407259	0	0	1.29188	1.19099	0	0	0	0	2	1	0	0
ENSMUSG00000087146.1	0.920064	NA	Gm15205	0.407259	0	0	1.29188	1.19099	0	0	0	0	2	1	0	0
ENSMUSG00000102689.1	0.920064	NA	Gm37217	0.407259	0	0	1.29188	0	1.29021	0	0	0	2	0	1	0
ENSMUSG00000087820.1	0.920064	NA	Mir1928	0.407259	0	0	1.29188	0	1.29021	0	0	0	2	0	1	0
ENSMUSG00000100786.1	0.920064	NA	Gm28940	0.407259	0	0	1.29188	0	1.29021	0	0	0	2	0	1	0
ENSMUSG00000102626.1	0.920064	NA	Gm18553	0.407259	0	0	1.29188	0	1.29021	0	0	0	2	0	1	0
ENSMUSG00000100394.1	0.920064	NA	Gm28791	0.407259	0	0	1.29188	0	1.29021	0	0	0	2	0	1	0
ENSMUSG00000093003.1	0.920064	NA	Mir3473c	0.407259	0	0	1.29188	0	1.29021	0	0	0	2	0	1	0
ENSMUSG00000089684.1	0.920064	NA	Gm14163	0.407259	0	0	1.29188	0	1.29021	0	0	0	2	0	1	0
ENSMUSG00000041261.9	0.920064	NA	Car8	0.407259	0	0	1.29188	0	1.29021	0	0	0	2	0	1	0
ENSMUSG00000104190.1	0.920064	NA	Gm10472	0.407259	0	0	1.29188	0	1.29021	0	0	0	2	0	1	0
ENSMUSG00000093385.3	0.920064	NA	A330044P14Rik	0.407259	0	0	1.29188	0	1.29021	0	0	0	2	0	1	0
ENSMUSG00000098268.1	0.920064	NA	Gm27514	0.407259	0	0	1.29188	0	1.29021	0	0	0	2	0	1	0
ENSMUSG00000108643.1	0.920064	NA	Gm44931	0.407259	0	0	1.29188	0	1.29021	0	0	0	2	0	1	0
ENSMUSG00000090855.1	0.920064	NA	Gm17219	0.407259	0	0	1.29188	0	1.29021	0	0	0	2	0	1	0
ENSMUSG00000098391.2	0.920064	NA	Gm27208	0.407259	0	0	1.29188	0	1.29021	0	0	0	2	0	1	0
ENSMUSG00000110499.1	0.920064	NA	Gm45873	0.407259	0	0	1.29188	0	1.29021	0	0	0	2	0	1	0
ENSMUSG00000098038.1	0.920064	NA	Gm8793	0.407259	0	0	1.29188	0	1.29021	0	0	0	2	0	1	0
ENSMUSG00000111358.1	0.920064	NA	2900078I11Rik	0.407259	0	0	1.29188	0	1.29021	0	0	0	2	0	1	0
ENSMUSG00000111251.1	0.920064	NA	Gm18671	0.407259	0	0	1.29188	0	1.29021	0	0	0	2	0	1	0
ENSMUSG00000112425.1	0.920064	NA	Gm47896	0.407259	0	0	1.29188	0	1.29021	0	0	0	2	0	1	0
ENSMUSG00000112613.1	0.920064	NA	Gm48175	0.407259	0	0	1.29188	0	1.29021	0	0	0	2	0	1	0
ENSMUSG00000113938.1	0.920064	NA	Gm46996	0.407259	0	0	1.29188	0	1.29021	0	0	0	2	0	1	0
ENSMUSG00000099428.1	0.920064	NA	Gm28155	0.407259	0	0	1.29188	0	1.29021	0	0	0	2	0	1	0
ENSMUSG00000113883.1	0.920064	NA	Gm36500	0.407259	0	0	1.29188	0	1.29021	0	0	0	2	0	1	0
ENSMUSG00000114537.1	0.920064	NA	Gm48569	0.407259	0	0	1.29188	0	1.29021	0	0	0	2	0	1	0
ENSMUSG00000114778.1	0.920064	NA	Gm9634	0.407259	0	0	1.29188	0	1.29021	0	0	0	2	0	1	0
ENSMUSG00000113842.1	0.920064	NA	Gm48138	0.407259	0	0	1.29188	0	1.29021	0	0	0	2	0	1	0
ENSMUSG00000114583.1	0.920064	NA	Gm48881	0.407259	0	0	1.29188	0	1.29021	0	0	0	2	0	1	0
ENSMUSG00000105380.1	0.920064	NA	Trav12-4	0.407259	0	0	1.29188	0	1.29021	0	0	0	2	0	1	0
ENSMUSG00000097805.2	0.920064	NA	Gm17473	0.407259	0	0	1.29188	0	1.29021	0	0	0	2	0	1	0
ENSMUSG00000087066.1	0.920064	NA	Gm15518	0.407259	0	0	1.29188	0	1.29021	0	0	0	2	0	1	0
ENSMUSG00000116789.1	0.920064	NA	Gm49579	0.407259	0	0	1.29188	0	1.29021	0	0	0	2	0	1	0
ENSMUSG00000102344.1	0.920064	NA	9430053O09Rik	0.407259	0	0	1.29188	0	1.29021	0	0	0	2	0	1	0
ENSMUSG00000116582.1	0.920064	NA	Gm36169	0.407259	0	0	1.29188	0	1.29021	0	0	0	2	0	1	0
ENSMUSG00000098197.2	0.920064	NA	BC051537	0.407259	0	0	1.29188	0	1.29021	0	0	0	2	0	1	0
ENSMUSG00000066983.6	0.920064	NA	Gm16519	0.407259	0	0	1.29188	0	1.29021	0	0	0	2	0	1	0
ENSMUSG00000100320.1	0.920064	NA	Gm29417	0.407259	0	0	1.29188	0	1.29021	0	0	0	2	0	1	0
ENSMUSG00000118160.1	0.920064	NA		0.407259	0	0	1.29188	0	1.29021	0	0	0	2	0	1	0
ENSMUSG00000088264.1	0.920064	NA	Gm24783	0.407259	0	0	1.29188	0	1.29021	0	0	0	2	0	1	0
ENSMUSG00000057000.12	0.920064	NA	Nxf3	0.407259	0	0	1.29188	0	1.29021	0	0	0	2	0	1	0
ENSMUSG00000034437.8	0.00661823	0.0164573	Gm9761	0.407246	154.753	149.13	147.274	94.0881	129.021	116.21	122	141	228	79	100	159
ENSMUSG00000037355.14	0.000507078	0.00149184	Uvssa	0.407121	246.082	260.185	242.873	186.985	165.146	206.109	194	246	376	157	128	282
ENSMUSG00000031781.14	1.44314e-06	5.57468e-06	Ciapin1	0.407027	462.99	508.735	522.564	377.543	370.289	382.982	365	481	809	317	287	524
ENSMUSG00000031901.12	0.0013809	0.00381803	Dus2	0.406866	206.76	194.61	191.198	146.492	153.534	146.176	163	184	296	123	119	200
ENSMUSG00000016487.15	4.23027e-12	2.45684e-11	Ppfibp1	0.406692	1635.05	1734.57	1717.55	1243.39	1366.33	1240.31	1289	1640	2659	1044	1059	1697
ENSMUSG00000097906.1	0.000125271	0.000396592	Gm9625	0.406639	331.069	368.066	306.174	223.906	274.814	255.809	261	348	474	188	213	350
ENSMUSG00000046731.4	2.75293e-05	9.41379e-05	Kctd11	0.406546	364.05	417.776	434.716	277.5	331.583	314.279	287	395	673	233	257	430
ENSMUSG00000028641.16	2.73268e-06	1.02817e-05	P3h1	0.406506	489.628	471.717	439.884	356.106	356.097	342.053	386	446	681	299	276	468
ENSMUSG00000066150.12	2.29383e-10	1.18941e-09	Slc31a1	0.406295	1083.27	1074.58	1054.17	761.042	847.665	812.741	854	1016	1632	639	657	1112
ENSMUSG00000045948.8	1.0379e-06	4.06934e-06	Mrps12	0.406212	526.413	517.197	501.248	378.734	367.709	410.025	415	489	776	318	285	561
ENSMUSG00000071497.4	0.157383	0.263835	Nutf2-ps1	0.406166	44.3963	44.4218	35.5266	26.2018	36.1258	30.6971	35	42	55	22	28	42
ENSMUSG00000084755.1	0.711304	0.809188	Gm16276	0.405822	5.07386	3.17299	3.22969	4.76395	2.58041	1.46176	4	3	5	4	2	2
ENSMUSG00000100455.1	0.350067	0.487205	Gm29170	0.405739	13.9531	20.0956	23.8997	21.4378	10.3216	13.1559	11	19	37	18	8	18
ENSMUSG00000008305.18	2.1708e-11	1.20255e-10	Tle1	0.405733	2032.08	1997.92	1875.16	1556.62	1363.75	1521.7	1602	1889	2903	1307	1057	2082
ENSMUSG00000111685.1	0.630732	0.74665	Gm10686	0.40565	6.34233	5.28831	5.81344	2.38198	6.45103	4.38529	5	5	9	2	5	6
ENSMUSG00000016946.6	3.23021e-07	1.32484e-06	Kctd5	0.405614	575.883	570.08	561.966	407.318	459.313	423.912	454	539	870	342	356	580
ENSMUSG00000094843.2	0.266458	0.394649	Ppp1r2-ps1	0.405548	21.5639	24.3262	29.7131	17.8648	19.3531	20.4647	17	23	46	15	15	28
ENSMUSG00000027510.17	0.000461505	0.0013646	Rbm38	0.40551	318.385	286.626	308.758	204.85	202.562	271.888	251	271	478	172	157	372
ENSMUSG00000053574.4	0.727102	0.820436	4930563E22Rik	0.40509	8.87926	1.05766	1.93781	4.76395	2.58041	1.46176	7	1	3	4	2	2
ENSMUSG00000037470.14	1.48523e-13	9.38086e-13	Uggt1	0.405066	3460.37	3232.21	3179.31	2415.33	2629.44	2410.45	2728	3056	4922	2028	2038	3298
ENSMUSG00000026918.16	3.22105e-09	1.54276e-08	Brd3	0.40492	950.081	879.975	862.327	680.055	655.424	687.76	749	832	1335	571	508	941
ENSMUSG00000117518.1	0.43214	0.569142		0.404715	12.6847	13.7496	14.8566	5.95494	15.4825	10.2324	10	13	23	5	12	14
ENSMUSG00000097476.1	0.794621	0.868372	Gm26583	0.404522	2.53693	0	4.52156	2.38198	2.58041	0.730882	2	0	7	2	2	1
ENSMUSG00000107362.1	0.886694	NA	Gm40309	0.404177	1.26847	0	1.93781	0	2.58041	0	1	0	3	0	2	0
ENSMUSG00000086866.2	0.886694	NA	4930512H18Rik	0.404177	1.26847	0	1.93781	0	2.58041	0	1	0	3	0	2	0
ENSMUSG00000083064.1	0.310506	0.444331	Gm7785	0.403879	29.1747	14.8073	23.8997	17.8648	19.3531	14.6176	23	14	37	15	15	20
ENSMUSG00000035355.15	0.672559	0.779419	Kcnh4	0.403879	2.53693	3.17299	9.04313	5.95494	3.87062	2.19265	2	3	14	5	3	3
ENSMUSG00000037674.15	3.07194e-06	1.15024e-05	Rfx7	0.403857	489.628	463.256	468.305	377.543	325.132	366.172	386	438	725	317	252	501
ENSMUSG00000039715.8	0.00190863	0.00517829	Wdr34	0.403856	227.055	230.57	208.638	182.221	130.311	183.451	179	218	323	153	101	251
ENSMUSG00000016253.12	4.37525e-08	1.92534e-07	Nelfcd	0.403847	743.321	729.787	720.866	504.979	581.883	567.165	586	690	1116	424	451	776
ENSMUSG00000022434.8	0.00129061	0.00358758	Fam118a	0.403732	234.666	212.59	200.241	157.211	150.954	173.95	185	201	310	132	117	238
ENSMUSG00000043398.5	0.779655	0.858549	Gpr135	0.403722	1.26847	0	7.10531	2.38198	1.29021	2.92353	1	0	11	2	1	4
ENSMUSG00000022992.17	2.84474e-09	1.36856e-08	Kansl2	0.403623	905.684	944.492	950.82	725.312	654.134	733.806	714	893	1472	609	507	1004
ENSMUSG00000033809.15	2.73651e-05	9.3591e-05	Alg3	0.403477	381.808	338.452	368.83	269.163	285.135	270.426	301	320	571	226	221	370
ENSMUSG00000031904.5	2.47497e-06	9.34774e-06	Slc7a6	0.40347	499.775	448.449	465.075	353.724	352.226	358.863	394	424	720	297	273	491
ENSMUSG00000002833.11	2.01119e-09	9.7773e-09	Hdgfl2	0.403449	976.718	1007.95	934.026	734.84	694.131	765.234	770	953	1446	617	538	1047
ENSMUSG00000044626.13	0.68031	0.785886	Liph	0.40314	2.53693	2.11532	9.68906	3.57297	5.16082	2.92353	2	2	15	3	4	4
ENSMUSG00000081084.1	0.743105	0.832439	Gm5638	0.403102	2.53693	2.11532	4.52156	2.38198	2.58041	2.19265	2	2	7	2	2	3
ENSMUSG00000062093.5	0.0466233	0.0961185	Gm10110	0.403089	72.3025	92.0166	82.0341	53.5945	69.6711	63.5868	57	87	127	45	54	87
ENSMUSG00000024805.16	8.09856e-06	2.92402e-05	Pcgf5	0.402971	421.131	401.911	406.941	301.32	300.618	323.05	332	380	630	253	233	442
ENSMUSG00000115252.1	0.872945	0.921881	Gm48996	0.402943	0	0	3.87563	2.38198	0	0.730882	0	0	6	2	0	1
ENSMUSG00000109355.1	0.717962	0.813967	Gm4880	0.402608	2.53693	2.11532	7.10531	1.19099	2.58041	5.11618	2	2	11	1	2	7
ENSMUSG00000028277.13	2.44778e-09	1.18125e-08	Ube2j1	0.402539	1500.59	1433.13	1366.8	986.139	1189.57	1074.4	1183	1355	2116	828	922	1470
ENSMUSG00000049235.8	0.120458	0.213293	Gm7324	0.402462	57.0809	51.8254	42.6319	38.1116	38.7062	36.5441	45	49	66	32	30	50
ENSMUSG00000036564.17	0.393299	0.531205	Ndrg4	0.402269	12.6847	19.0379	21.3159	7.14593	11.6118	20.4647	10	18	33	6	9	28
ENSMUSG00000053483.13	1.14957e-06	4.48534e-06	Usp21	0.402103	664.676	576.426	626.56	454.958	436.089	510.887	524	545	970	382	338	699
ENSMUSG00000053101.3	0.000136395	0.000430052	Gpr141	0.401936	294.284	326.818	287.442	240.58	220.625	225.112	232	309	445	202	171	308
ENSMUSG00000091223.2	0.239048	0.362798	Gm8775	0.401894	34.2486	27.4992	27.7753	26.2018	25.8041	16.8103	27	26	43	22	20	23
ENSMUSG00000039376.13	0.72871	0.821482	Synpo2l	0.401763	0	4.23065	9.04313	5.95494	0	4.38529	0	4	14	5	0	6
ENSMUSG00000071151.3	0.0907248	0.168819	Gm4799	0.401675	64.6917	63.4597	54.9047	39.3026	42.5768	53.3544	51	60	85	33	33	73
ENSMUSG00000012076.8	0.000634114	0.00184237	Brms1l	0.401462	282.868	259.127	229.954	208.423	188.37	184.182	223	245	356	175	146	252
ENSMUSG00000030752.8	0.0479662	0.0984571	Kdm8	0.401438	74.8395	82.4976	79.4503	58.3584	55.4788	64.3176	59	78	123	49	43	88
ENSMUSG00000037791.15	6.85461e-12	3.93158e-11	Phf12	0.401177	1421.95	1381.31	1392.64	1102.86	1048.94	1029.08	1121	1306	2156	926	813	1408
ENSMUSG00000031508.14	5.01906e-08	2.19929e-07	Ankrd10	0.40085	696.388	680.077	665.962	500.215	507.051	532.082	549	643	1031	420	393	728
ENSMUSG00000071648.4	0.0331732	0.0712434	Rom1	0.400649	92.598	87.7859	95.5988	63.1224	69.6711	75.2809	73	83	148	53	54	103
ENSMUSG00000030423.7	1.3576e-05	4.79955e-05	Pop4	0.40064	412.251	426.238	437.946	329.904	353.516	294.546	325	403	678	277	274	403
ENSMUSG00000021139.17	0.893715	NA	Gm20498	0.400454	0	1.05766	1.93781	0	0	2.19265	0	1	3	0	0	3
ENSMUSG00000115210.1	0.893715	NA	Gm49308	0.400454	0	1.05766	1.93781	0	0	2.19265	0	1	3	0	0	3
ENSMUSG00000105871.1	0.851492	0.907252	Gm43147	0.400227	0	2.11532	1.93781	1.19099	1.29021	0.730882	0	2	3	1	1	1
ENSMUSG00000101162.2	0.851492	0.907252	Gm26728	0.400227	0	2.11532	1.93781	1.19099	1.29021	0.730882	0	2	3	1	1	1
ENSMUSG00000015377.10	0.0193604	0.0440084	Dennd6b	0.400194	124.31	112.112	118.853	89.3242	72.2515	103.054	98	106	184	75	56	141
ENSMUSG00000019659.8	5.18679e-10	2.63353e-09	Ccdc12	0.400161	1188.55	1136.99	1083.88	893.242	820.571	860.248	937	1075	1678	750	636	1177
ENSMUSG00000113789.1	0.754768	0.841036	Gm47322	0.399921	1.26847	5.28831	3.22969	3.57297	0	3.65441	1	5	5	3	0	5
ENSMUSG00000055691.5	0.834116	0.89573	Gja6	0.399882	0	1.05766	3.87563	1.19099	1.29021	1.46176	0	1	6	1	1	2
ENSMUSG00000028771.13	3.75844e-11	2.05118e-10	Ptpn12	0.399711	1878.6	1846.68	1686.54	1432.76	1335.36	1327.28	1481	1746	2611	1203	1035	1816
ENSMUSG00000028693.15	1.93503e-07	8.10154e-07	Nasp	0.399636	829.576	701.23	739.599	541.9	602.526	572.281	654	663	1145	455	467	783
ENSMUSG00000087249.1	0.677962	0.783965	Gm16062	0.399468	5.07386	3.17299	6.45938	1.19099	3.87062	5.84706	4	3	10	1	3	8
ENSMUSG00000031902.10	1.30158e-10	6.86874e-10	Nfatc3	0.399384	1094.69	1111.6	1076.78	806.299	852.826	828.82	863	1051	1667	677	661	1134
ENSMUSG00000085438.1	3.22897e-11	1.77202e-10	1700020I14Rik	0.399356	1676.91	1690.14	1554.77	1293.41	1172.8	1253.46	1322	1598	2407	1086	909	1715
ENSMUSG00000020869.8	3.06785e-13	1.90499e-12	Lrrc59	0.39922	3682.36	3516.73	3491.29	2627.32	2905.54	2580.75	2903	3325	5405	2206	2252	3531
ENSMUSG00000082283.1	0.467627	0.603417	Gm14472	0.399074	11.4162	14.8073	10.335	9.52791	6.45103	10.9632	9	14	16	8	5	15
ENSMUSG00000020986.13	1.24154e-05	4.40718e-05	Sec23a	0.398771	460.453	422.007	406.941	332.286	340.614	305.509	363	399	630	279	264	418
ENSMUSG00000029213.11	9.30782e-11	4.97234e-10	Commd8	0.398734	1221.53	1175.06	1159.46	890.86	932.819	874.866	963	1111	1795	748	723	1197
ENSMUSG00000025145.13	3.38044e-07	1.38176e-06	Lrrc45	0.398689	868.899	800.65	804.192	641.943	541.886	676.797	685	757	1245	539	420	926
ENSMUSG00000021532.11	5.72841e-05	0.000189222	Fastkd3	0.398344	408.446	364.893	348.806	287.028	255.461	298.2	322	345	540	241	198	408
ENSMUSG00000118246.1	0.853988	0.909021		0.398258	1.26847	0	3.22969	1.19099	0	2.19265	1	0	5	1	0	3
ENSMUSG00000053472.3	0.863912	NA	Gm13534	0.398257	1.26847	1.05766	1.29188	1.19099	0	1.46176	1	1	2	1	0	2
ENSMUSG00000085189.1	0.863912	NA	Gm11963	0.398257	1.26847	1.05766	1.29188	1.19099	0	1.46176	1	1	2	1	0	2
ENSMUSG00000101823.1	0.506826	0.639933	Gm29438	0.398201	6.34233	13.7496	11.6269	5.95494	7.74123	10.2324	5	13	18	5	6	14
ENSMUSG00000061887.14	6.16353e-07	2.46689e-06	Ssbp3	0.398079	568.273	580.656	582.636	421.61	478.666	420.988	448	549	902	354	371	576
ENSMUSG00000042111.9	2.7304e-09	1.31501e-08	Ccdc115	0.397916	1215.19	1185.64	1092.93	872.995	940.56	838.322	958	1121	1692	733	729	1147
ENSMUSG00000001622.15	0.781233	0.859546	Csn3	0.397779	1.26847	1.05766	5.1675	1.19099	2.58041	2.19265	1	1	8	1	2	3
ENSMUSG00000097958.1	0.794471	0.868262	Gm8492	0.397222	1.26847	1.05766	4.52156	3.57297	1.29021	0.730882	1	1	7	3	1	1
ENSMUSG00000096726.2	0.133973	0.232479	Gm5558	0.397204	46.9332	50.7678	49.7372	28.5837	36.1258	45.3147	37	48	77	24	28	62
ENSMUSG00000107591.1	0.477845	0.61336	Gm6794	0.396995	12.6847	10.5766	11.6269	7.14593	7.74123	10.9632	10	10	18	6	6	15
ENSMUSG00000108709.1	0.53217	0.661816	4933431G14Rik	0.396903	5.07386	9.51896	18.7322	13.1009	2.58041	10.2324	4	9	29	11	2	14
ENSMUSG00000028107.14	4.31012e-07	1.74599e-06	Tars2	0.396818	611.4	612.386	575.53	425.183	469.635	465.572	482	579	891	357	364	637
ENSMUSG00000037072.15	1.1292e-13	7.19699e-13	Selenof	0.396603	3232.05	3210	3004.26	2354.58	2505.58	2315.43	2548	3035	4651	1977	1942	3168
ENSMUSG00000024346.6	1.53566e-06	5.91418e-06	Pfdn1	0.395861	511.192	528.831	499.31	376.352	410.285	383.713	403	500	773	316	318	525
ENSMUSG00000008129.14	0.302726	0.435119	4930432K21Rik	0.395851	21.5639	21.1532	28.4213	25.0108	14.1923	16.0794	17	20	44	21	11	22
ENSMUSG00000117628.1	0.441798	0.578648		0.395834	12.6847	15.8649	14.8566	8.33692	6.45103	16.8103	10	15	23	7	5	23
ENSMUSG00000010095.13	2.01513e-17	1.5527e-16	Slc3a2	0.395572	6252.27	6304.72	6111.22	4569.82	4897.62	4722.23	4929	5961	9461	3837	3796	6461
ENSMUSG00000063015.12	9.75365e-11	5.20282e-10	Ccni	0.395372	3589.76	3392.98	3202.56	2483.21	2807.49	2454.3	2830	3208	4958	2085	2176	3358
ENSMUSG00000083826.1	0.765768	0.849039	Gm13039	0.395302	1.26847	4.23065	3.22969	1.19099	5.16082	0.730882	1	4	5	1	4	1
ENSMUSG00000018189.12	2.28066e-06	8.64978e-06	Uchl5	0.395171	641.844	664.212	551.631	464.486	456.733	479.459	506	628	854	390	354	656
ENSMUSG00000038880.13	2.67118e-05	9.14865e-05	Mrps34	0.395163	366.587	416.719	408.879	284.646	327.712	299.662	289	394	633	239	254	410
ENSMUSG00000025192.13	6.88093e-05	0.000225193	Entpd7	0.395141	361.513	350.086	336.534	273.927	236.108	279.197	285	331	521	230	183	382
ENSMUSG00000026516.8	4.72364e-08	2.07403e-07	Nvl	0.394998	731.905	729.787	744.766	583.584	519.953	571.55	577	690	1153	490	403	782
ENSMUSG00000072407.4	0.351644	0.488749	Gm6419	0.394994	24.1008	17.9803	16.7944	13.1009	19.3531	12.425	19	17	26	11	15	17
ENSMUSG00000065208.1	0.853871	0.908956	Gm24616	0.394435	3.8054	1.05766	0	2.38198	1.29021	0	3	1	0	2	1	0
ENSMUSG00000014232.14	0.0691419	0.134537	Cluap1	0.394257	63.4233	79.3246	67.1775	51.2125	54.1886	54.0853	50	75	104	43	42	74
ENSMUSG00000022978.11	2.13644e-05	7.38591e-05	Mis18a	0.394135	393.224	399.796	369.476	296.556	300.618	286.506	310	378	572	249	233	392
ENSMUSG00000104391.1	0.846645	0.904467	Gm37960	0.393803	0	5.28831	0	1.19099	1.29021	1.46176	0	5	0	1	1	2
ENSMUSG00000063133.2	0.764469	0.848234	Klk1b1	0.393417	1.26847	2.11532	5.1675	1.19099	2.58041	2.92353	1	2	8	1	2	4
ENSMUSG00000001436.15	0.000105465	0.000336932	Slc19a1	0.393159	352.633	307.78	324.907	234.625	263.202	250.693	278	291	503	197	204	343
ENSMUSG00000086039.1	0.792877	0.86745	Gm12227	0.393104	2.53693	3.17299	1.93781	4.76395	1.29021	0	2	3	3	4	1	0
ENSMUSG00000044224.16	0.000182612	0.000567781	Dnajc21	0.392859	317.116	394.508	389.5	315.612	250.3	277.735	250	373	603	265	194	380
ENSMUSG00000011257.19	3.13514e-10	1.60913e-09	Pabpc4	0.392303	1139.08	1122.18	1105.2	892.051	848.955	826.628	898	1061	1711	749	658	1131
ENSMUSG00000026049.11	0.0314952	0.0681586	Tex30	0.391981	120.504	118.458	91.0772	71.4593	81.2829	92.822	95	112	141	60	63	127
ENSMUSG00000046111.17	0.000142377	0.000448132	Cep295	0.391971	360.244	312.01	322.323	256.063	227.076	266.772	284	295	499	215	176	365
ENSMUSG00000029651.16	0.414679	0.552659	Mtus2	0.391477	10.1477	13.7496	31.005	9.52791	20.6433	13.8868	8	13	48	8	16	19
ENSMUSG00000039356.15	0.000839565	0.00239981	Exosc2	0.391435	232.129	263.358	268.064	215.569	169.017	198.8	183	249	415	181	131	272
ENSMUSG00000086075.1	0.692432	0.795069	Gm15728	0.391048	2.53693	3.17299	8.39719	2.38198	2.58041	5.84706	2	3	13	2	2	8
ENSMUSG00000112218.1	0.752938	0.839901	Gm18726	0.391042	2.53693	2.11532	4.52156	1.19099	3.87062	2.19265	2	2	7	1	3	3
ENSMUSG00000118052.1	0.0103752	0.0249429		0.391	139.531	139.611	133.063	113.144	99.3458	101.593	110	132	206	95	77	139
ENSMUSG00000115379.1	0.664118	0.772589	Gm48990	0.390916	8.87926	6.34597	1.93781	5.95494	3.87062	2.92353	7	6	3	5	3	4
ENSMUSG00000038843.18	4.10396e-10	2.09647e-09	Gcnt1	0.390837	2242.65	2041.29	1983.03	1685.25	1478.58	1602.09	1768	1930	3070	1415	1146	2192
ENSMUSG00000001416.13	6.70757e-14	4.32458e-13	Cct3	0.390705	2789.36	2807.03	2793.03	2131.87	2243.67	2036.97	2199	2654	4324	1790	1739	2787
ENSMUSG00000114034.1	0.463483	0.599102	Gm9267	0.390613	15.2216	9.51896	15.5025	5.95494	16.7727	8.77059	12	9	24	5	13	12
ENSMUSG00000049230.8	0.0879827	0.164464	Gm9833	0.390603	69.7656	59.2291	60.0722	51.2125	42.5768	48.9691	55	56	93	43	33	67
ENSMUSG00000021009.15	0.00155585	0.00426701	Ptpn21	0.390455	200.418	240.089	235.767	185.794	153.534	177.604	158	227	365	156	119	243
ENSMUSG00000083569.1	0.52831	0.658372	Gm13666	0.390448	6.34233	13.7496	10.9809	8.33692	3.87062	10.9632	5	13	17	7	3	15
ENSMUSG00000050747.14	0.715329	0.811959	Trim15	0.390222	2.53693	3.17299	5.81344	3.57297	2.58041	2.92353	2	3	9	3	2	4
ENSMUSG00000117425.1	0.816571	0.883811		0.390024	0	4.23065	1.93781	1.19099	1.29021	2.19265	0	4	3	1	1	3
ENSMUSG00000039275.9	3.55898e-09	1.69863e-08	Foxk2	0.389983	1118.79	1139.1	1154.29	834.883	953.462	828.09	882	1077	1787	701	739	1133
ENSMUSG00000055725.11	0.183328	0.296904	Paqr3	0.389551	38.054	37.0182	41.9859	34.5387	23.2237	31.4279	30	35	65	29	18	43
ENSMUSG00000103164.1	0.844923	0.903134	Gm38150	0.389475	1.26847	2.11532	1.29188	1.19099	0	2.19265	1	2	2	1	0	3
ENSMUSG00000067768.12	0.410781	0.548995	Xlr4b	0.389457	17.7585	11.6343	19.3781	11.9099	18.0629	8.77059	14	11	30	10	14	12
ENSMUSG00000079003.2	2.75012e-09	1.32421e-08	Samd1	0.389411	1008.43	1120.06	1031.56	815.827	779.284	814.203	795	1059	1597	685	604	1114
ENSMUSG00000020891.11	0.706182	0.80555	Alox8	0.389015	3.8054	3.17299	5.1675	3.57297	3.87062	2.19265	3	3	8	3	3	3
ENSMUSG00000039512.12	1.4717e-07	6.22651e-07	Uhrf1bp1	0.388984	1017.31	861.994	881.059	719.357	656.715	719.188	802	815	1364	604	509	984
ENSMUSG00000028972.11	0.806846	0.87667	Car6	0.388977	0	2.11532	5.1675	3.57297	0	2.19265	0	2	8	3	0	3
ENSMUSG00000055546.6	0.331722	0.467697	Timd4	0.388974	20.2954	24.3262	18.7322	14.2919	16.7727	16.8103	16	23	29	12	13	23
ENSMUSG00000022131.3	3.69736e-05	0.000124551	Gpr180	0.388942	452.842	370.182	441.175	329.904	314.81	321.588	357	350	683	277	244	440
ENSMUSG00000099779.1	0.502363	0.63548	Gm8228	0.388865	5.07386	21.1532	10.335	10.7189	7.74123	9.50147	4	20	16	9	6	13
ENSMUSG00000026564.9	0.661592	0.770781	Dusp27	0.388851	1.26847	5.28831	10.9809	7.14593	2.58041	4.38529	1	5	17	6	2	6
ENSMUSG00000022814.6	7.32009e-07	2.91208e-06	Umps	0.388838	676.092	696.999	704.718	500.215	598.655	499.193	533	659	1091	420	464	683
ENSMUSG00000032528.5	0.00301198	0.00792625	Vipr1	0.388773	178.854	207.302	197.657	132.2	152.244	160.063	141	196	306	111	118	219
ENSMUSG00000025762.15	0.000292507	0.000886622	Larp1b	0.388699	273.989	282.396	287.442	206.041	233.527	209.032	216	267	445	173	181	286
ENSMUSG00000041343.19	0.356873	0.494018	Ankrd42	0.388605	15.2216	22.2109	23.2538	10.7189	23.2237	13.8868	12	21	36	9	18	19
ENSMUSG00000030930.14	0.0222587	0.0499467	Chst15	0.388491	133.189	132.208	108.518	83.3692	86.4438	108.901	105	125	168	70	67	149
ENSMUSG00000031155.16	0.0785777	0.150021	Pim2	0.388458	72.3025	86.7283	78.1585	84.5602	46.4474	51.8926	57	82	121	71	36	71
ENSMUSG00000089998.2	0.768618	0.850969	Phtf1os	0.388354	2.53693	2.11532	4.52156	2.38198	0	4.38529	2	2	7	2	0	6
ENSMUSG00000110515.1	0.894082	NA	Gm9644	0.388319	0	3.17299	0	1.19099	1.29021	0	0	3	0	1	1	0
ENSMUSG00000022533.14	3.27358e-11	1.79559e-10	Atp13a3	0.38828	2205.86	2061.38	2079.92	1713.83	1626.95	1515.85	1739	1949	3220	1439	1261	2074
ENSMUSG00000074899.5	0.131603	0.228978	Sptbn5	0.388144	49.4702	48.6524	82.0341	41.6846	42.5768	54.8162	39	46	127	35	33	75
ENSMUSG00000031816.15	4.86573e-05	0.000161925	Mthfsd	0.388117	393.224	381.816	400.481	296.556	267.073	327.435	310	361	620	249	207	448
ENSMUSG00000030583.16	2.18731e-09	1.06003e-08	Sipa1l3	0.38804	1022.38	1147.56	1125.87	853.939	832.183	839.053	806	1085	1743	717	645	1148
ENSMUSG00000029446.14	0.00691246	0.0171282	Psph	0.387873	148.41	207.302	220.265	146.492	162.566	139.599	117	196	341	123	126	191
ENSMUSG00000003206.7	0.000293033	0.000888093	Ebi3	0.387745	342.486	317.299	281.629	254.872	225.786	233.151	270	300	436	214	175	319
ENSMUSG00000035125.10	0.0125289	0.0296772	Gcfc2	0.387643	143.337	161.822	136.939	123.863	89.0242	120.596	113	153	212	104	69	165
ENSMUSG00000026546.16	0.213306	0.333373	Cfap45	0.387599	31.7116	32.7875	36.8184	27.3927	23.2237	27.0426	25	31	57	23	18	37
ENSMUSG00000022370.13	1.16047e-06	4.52625e-06	Mrpl13	0.387502	587.3	632.482	646.584	463.295	522.533	453.147	463	598	1001	389	405	620
ENSMUSG00000031299.10	6.34981e-09	2.97507e-08	Pdha1	0.387385	1079.46	1157.08	1058.69	884.905	850.245	790.084	851	1094	1639	743	659	1081
ENSMUSG00000020402.11	4.48804e-13	2.76083e-12	Vdac1	0.387332	3196.53	3218.46	3085.64	2317.66	2581.7	2367.33	2520	3043	4777	1946	2001	3239
ENSMUSG00000039201.9	0.000718085	0.00207193	Tbc1d25	0.387248	232.129	258.069	276.461	208.423	192.241	191.491	183	244	428	175	149	262
ENSMUSG00000025995.16	3.39374e-06	1.26724e-05	Wdr75	0.387238	474.406	482.294	476.056	364.443	362.548	367.634	374	456	737	306	281	503
ENSMUSG00000020334.6	0.0236068	0.0526504	Slc22a4	0.38686	98.9403	120.573	132.417	92.8971	81.2829	96.4765	78	114	205	78	63	132
ENSMUSG00000020823.16	4.32503e-14	2.81522e-13	Sec14l1	0.3867	2756.38	2650.5	2576.65	2022.3	2070.78	2008.46	2173	2506	3989	1698	1605	2748
ENSMUSG00000029664.10	0.8212	0.886989	Tfpi2	0.386574	1.26847	2.11532	2.58375	3.57297	1.29021	0	1	2	4	3	1	0
ENSMUSG00000024132.6	0.000271299	0.00082545	Eci1	0.386502	327.264	314.126	312.634	223.906	283.845	226.574	258	297	484	188	220	310
ENSMUSG00000079020.9	1.28141e-10	6.76722e-10	Slc45a4	0.386292	1778.39	1613.99	1674.27	1258.88	1371.49	1249.81	1402	1526	2592	1057	1063	1710
ENSMUSG00000020180.10	1.17285e-09	5.80177e-09	Snrpd3	0.385919	991.94	996.317	980.533	762.233	744.449	762.31	782	942	1518	640	577	1043
ENSMUSG00000097377.1	0.76678	0.849745	Gm10822	0.385862	3.8054	1.05766	3.87563	2.38198	1.29021	2.92353	3	1	6	2	1	4
ENSMUSG00000032481.17	2.65747e-10	1.37109e-09	Smarcc1	0.385701	1369.94	1327.37	1359.7	1107.62	987.007	1013	1080	1255	2105	930	765	1386
ENSMUSG00000029775.14	9.90202e-08	4.24811e-07	Klhdc10	0.385416	813.086	795.362	737.015	580.012	581.883	620.519	641	752	1141	487	451	849
ENSMUSG00000037126.16	0.0107924	0.0258515	Psd	0.385353	142.068	131.15	151.795	107.189	103.216	114.749	112	124	235	90	80	157
ENSMUSG00000045211.5	7.43119e-05	0.000242289	Nudt18	0.385236	509.923	472.775	421.151	359.679	399.964	317.203	402	447	652	302	310	434
ENSMUSG00000085893.1	0.396555	0.534672	Gm12091	0.385131	17.7585	21.1532	14.2106	8.33692	14.1923	16.8103	14	20	22	7	11	23
ENSMUSG00000071369.11	1.50707e-07	6.36746e-07	Map3k5	0.3851	673.555	680.077	693.091	534.754	495.439	535.006	531	643	1073	449	384	732
ENSMUSG00000064127.13	6.75061e-08	2.93201e-07	Med14	0.385049	875.241	811.227	868.14	674.1	685.099	608.094	690	767	1344	566	531	832
ENSMUSG00000026078.10	1.21942e-08	5.59859e-08	Pdcl3	0.385007	885.389	931.8	895.27	728.885	691.55	662.91	698	881	1386	612	536	907
ENSMUSG00000024168.8	0.646678	0.759147	Tmem204	0.384614	5.07386	5.28831	7.75125	3.57297	9.03144	2.19265	4	5	12	3	7	3
ENSMUSG00000036905.8	1.82538e-08	8.26367e-08	C1qb	0.384468	41407.8	39873.9	37145.3	27750	33784	29188.5	32644	37700	57506	23300	26185	39936
ENSMUSG00000015942.9	7.75462e-05	0.000252115	Gtf2ird2	0.384466	379.271	425.18	448.281	325.14	282.555	350.093	299	402	694	273	219	479
ENSMUSG00000083725.1	0.887867	NA	Gm11865	0.384462	0	1.05766	1.93781	1.19099	1.29021	0	0	1	3	1	1	0
ENSMUSG00000031775.5	0.887867	NA	Pllp	0.384462	0	1.05766	1.93781	1.19099	1.29021	0	0	1	3	1	1	0
ENSMUSG00000114526.1	0.887867	NA	A930015P04Rik	0.384462	0	1.05766	1.93781	1.19099	1.29021	0	0	1	3	1	1	0
ENSMUSG00000033837.5	0.887867	NA	Foxh1	0.384462	0	1.05766	1.93781	1.19099	1.29021	0	0	1	3	1	1	0
ENSMUSG00000107756.1	0.305773	0.438802	Gm44164	0.38444	35.517	24.3262	18.7322	16.6738	19.3531	21.9265	28	23	29	14	15	30
ENSMUSG00000027613.15	1.24232e-12	7.43989e-12	Eif6	0.384424	1855.77	1943.98	1892.6	1407.75	1491.48	1462.5	1463	1838	2930	1182	1156	2001
ENSMUSG00000036639.12	0.00951355	0.0230398	Nudt1	0.384399	164.901	160.765	174.403	156.02	127.73	105.978	130	152	270	131	99	145
ENSMUSG00000104292.1	0.779101	0.858157	Gm38042	0.384371	0	1.05766	10.9809	1.19099	9.03144	0	0	1	17	1	7	0
ENSMUSG00000051984.13	0.323306	0.45852	Sec31b	0.384164	19.027	17.9803	43.2778	19.0558	21.9335	22.6574	15	17	67	16	17	31
ENSMUSG00000028468.15	2.25286e-07	9.39238e-07	Rgp1	0.384045	715.415	693.826	681.464	571.675	507.051	521.85	564	656	1055	480	393	714
ENSMUSG00000083362.1	0.213169	0.333373	Gm8606	0.383983	35.517	35.9605	33.5888	22.6288	25.8041	30.6971	28	34	52	19	20	42
ENSMUSG00000086154.2	0.685712	0.789733	Gm16196	0.383703	2.53693	4.23065	7.75125	3.57297	2.58041	5.11618	2	4	12	3	2	7
ENSMUSG00000082691.6	0.0629076	0.124582	Dynlt1-ps1	0.383593	71.0341	78.267	78.8044	57.1675	54.1886	62.8559	56	74	122	48	42	86
ENSMUSG00000050533.3	0.565903	0.692432	Gm9845	0.383327	8.87926	10.5766	7.10531	4.76395	5.16082	9.50147	7	10	11	4	4	13
ENSMUSG00000052296.7	4.34744e-12	2.5195e-11	Ppp6r1	0.383257	4043.87	3764.22	3597.23	2820.26	3042.3	2873.83	3188	3559	5569	2368	2358	3932
ENSMUSG00000003438.17	4.49501e-09	2.13273e-08	Timm50	0.383227	1065.51	1052.37	985.701	792.007	820.571	765.965	840	995	1526	665	636	1048
ENSMUSG00000083833.4	6.71311e-05	0.000220032	Gm13841	0.383021	433.815	514.024	403.711	331.095	344.485	353.747	342	486	625	278	267	484
ENSMUSG00000106858.1	0.783064	0.860994	Gm43844	0.382741	2.53693	3.17299	2.58375	2.38198	0	3.65441	2	3	4	2	0	5
ENSMUSG00000096160.2	0.167533	0.277257	Gm3436	0.382549	52.0071	42.3065	40.0481	27.3927	41.2866	33.6206	41	40	62	23	32	46
ENSMUSG00000045039.9	3.54017e-13	2.18828e-12	Megf8	0.382508	2070.14	2055.04	2049.56	1594.73	1522.44	1611.6	1632	1943	3173	1339	1180	2205
ENSMUSG00000118327.1	0.29975	0.431841		0.382418	25.3693	31.7299	20.0241	16.6738	21.9335	19.7338	20	30	31	14	17	27
ENSMUSG00000038205.12	0.00757888	0.0186624	Prkab2	0.382395	163.632	179.803	164.068	115.526	118.699	149.1	129	170	254	97	92	204
ENSMUSG00000046056.15	0.260349	0.387278	Sbsn	0.382378	29.1747	44.4218	26.4834	33.3477	27.0943	17.5412	23	42	41	28	21	24
ENSMUSG00000068860.5	0.771948	0.853522	Gm128	0.382331	1.26847	4.23065	3.87563	5.95494	0	1.46176	1	4	6	5	0	2
ENSMUSG00000117165.1	0.771948	0.853522		0.382331	1.26847	4.23065	3.87563	5.95494	0	1.46176	1	4	6	5	0	2
ENSMUSG00000108608.1	0.767461	0.850158	Gm6916	0.381739	1.26847	4.23065	3.22969	1.19099	2.58041	2.92353	1	4	5	1	2	4
ENSMUSG00000007039.12	0.004199	0.0108065	Ddah2	0.381599	185.196	168.168	198.303	150.065	135.472	140.329	146	159	307	126	105	192
ENSMUSG00000055795.6	0.369467	0.507122	Gm5160	0.381232	27.9062	20.0956	16.1484	8.33692	19.3531	19.7338	22	19	25	7	15	27
ENSMUSG00000037710.8	1.52155e-05	5.3487e-05	Cisd1	0.38122	414.788	470.66	439.238	341.814	331.583	343.515	327	445	680	287	257	470
ENSMUSG00000024143.15	3.15065e-07	1.29441e-06	Rhoq	0.381072	752.2	721.325	669.837	533.563	566.4	540.122	593	682	1037	448	439	739
ENSMUSG00000034120.18	1.19683e-09	5.91365e-09	Srsf2	0.381063	2534.39	2550.02	2400.3	1956.79	1717.26	2052.32	1998	2411	3716	1643	1331	2808
ENSMUSG00000115276.1	0.551751	0.680021	9930017N22Rik	0.380986	2.53693	13.7496	16.7944	7.14593	5.16082	13.1559	2	13	26	6	4	18
ENSMUSG00000025790.14	0.000282208	0.00085672	Slco3a1	0.380953	289.21	294.03	282.921	220.333	215.464	226.574	228	278	438	185	167	310
ENSMUSG00000019433.9	2.32413e-09	1.12283e-08	Gipc1	0.380935	1544.99	1480.73	1464.99	1062.36	1256.66	1130.67	1218	1400	2268	892	974	1547
ENSMUSG00000023942.15	4.81815e-09	2.27907e-08	Slc29a1	0.380658	1087.07	1151.79	1121.35	923.016	850.245	817.126	857	1089	1736	775	659	1118
ENSMUSG00000099094.1	0.831398	0.89435	Gm19569	0.38054	0	4.23065	1.93781	1.19099	3.87062	0	0	4	3	1	3	0
ENSMUSG00000041346.11	0.00156573	0.00429246	Wrap53	0.380387	218.176	217.878	215.097	160.783	167.727	170.296	172	206	333	135	130	233
ENSMUSG00000027931.12	0.56761	0.693891	Npr1	0.380155	7.61079	5.28831	14.8566	4.76395	6.45103	10.2324	6	5	23	4	5	14
ENSMUSG00000004319.15	1.18204e-09	5.84586e-09	Clcn3	0.380045	1070.58	1092.56	1115.53	874.186	825.732	825.897	844	1033	1727	734	640	1130
ENSMUSG00000080968.3	0.209352	0.329757	Atf1-ps	0.38001	40.5909	33.8452	33.5888	28.5837	25.8041	27.7735	32	32	52	24	20	38
ENSMUSG00000099397.1	0.0438936	0.0910526	Gm7809	0.379975	106.551	94.1319	84.6178	76.2233	63.2201	76.0118	84	89	131	64	49	104
ENSMUSG00000058690.14	8.60661e-06	3.0951e-05	Ccser2	0.379741	516.265	545.754	592.971	428.756	463.184	395.407	407	516	918	360	359	541
ENSMUSG00000082066.1	0.154237	0.259443	Gm13904	0.379676	46.9332	46.5371	46.5075	39.3026	28.3845	38.7368	37	44	72	33	22	53
ENSMUSG00000007827.10	0.00175802	0.00478819	Ankrd26	0.379627	246.082	221.051	224.786	167.929	161.276	195.146	194	209	348	141	125	267
ENSMUSG00000045248.6	0.00105262	0.00296512	Med26	0.37958	249.888	233.743	237.059	190.558	193.531	172.488	197	221	367	160	150	236
ENSMUSG00000035310.15	3.36288e-05	0.00011376	Lin54	0.37931	428.741	460.083	405.649	325.14	309.649	350.823	338	435	628	273	240	480
ENSMUSG00000081210.1	0.418717	0.556777	Gm12933	0.379136	19.027	15.8649	12.9188	10.7189	12.9021	12.425	15	15	20	9	10	17
ENSMUSG00000017721.15	5.19522e-09	2.45103e-08	Pigt	0.37903	2303.53	2187.24	2203.29	1576.87	1921.12	1655.45	1816	2068	3411	1324	1489	2265
ENSMUSG00000083626.1	0.362043	0.499315	Gm4459	0.378902	16.4901	19.0379	22.6078	16.6738	14.1923	14.6176	13	18	35	14	11	20
ENSMUSG00000034218.16	5.17841e-06	1.90097e-05	Atm	0.378866	490.896	509.793	512.874	410.891	392.222	368.365	387	482	794	345	304	504
ENSMUSG00000027671.14	1.68331e-08	7.64759e-08	Actl6a	0.378703	857.483	830.265	855.867	668.145	643.813	646.1	676	785	1325	561	499	884
ENSMUSG00000029507.16	0.000227781	0.000699906	Pus1	0.378663	303.163	292.972	309.404	232.243	239.978	227.304	239	277	479	195	186	311
ENSMUSG00000031432.3	0.000936718	0.00265758	Prps1	0.378611	247.351	265.473	242.227	185.794	212.884	184.182	195	251	375	156	165	252
ENSMUSG00000022035.6	0.00049313	0.00145317	Ccdc25	0.378344	320.922	281.338	282.921	246.535	228.366	207.571	253	266	438	207	177	284
ENSMUSG00000052825.6	0.104932	0.1903	Gm9892	0.378253	64.6917	83.5553	55.5506	51.2125	42.5768	59.2015	51	79	86	43	33	81
ENSMUSG00000004633.17	9.87705e-06	3.54025e-05	Chn2	0.377986	551.782	536.235	490.267	419.228	423.187	373.481	435	507	759	352	328	511
ENSMUSG00000024740.10	1.83465e-14	1.21644e-13	Ddb1	0.377626	6098.78	6398.85	6226.19	4628.18	5058.9	4733.19	4808	6050	9639	3886	3921	6476
ENSMUSG00000035704.17	5.28582e-06	1.93843e-05	Alg8	0.377562	542.903	486.524	512.229	378.734	398.674	404.909	428	460	793	318	309	554
ENSMUSG00000063696.7	2.09704e-09	1.01719e-08	Gm8730	0.377474	2057.45	2228.49	2063.77	1528.04	1792.1	1575.05	1622	2107	3195	1283	1389	2155
ENSMUSG00000091021.1	0.763229	0.847227	Gm17300	0.377433	5.07386	3.17299	1.29188	3.57297	1.29021	2.19265	4	3	2	3	1	3
ENSMUSG00000107951.1	0.000197814	0.000613029	Gm6210	0.377419	325.996	358.547	316.509	240.58	251.59	271.888	257	339	490	202	195	372
ENSMUSG00000044712.15	0.000852792	0.00243378	Slc38a6	0.377092	248.619	243.262	259.667	185.794	188.37	203.185	196	230	402	156	146	278
ENSMUSG00000033589.4	3.16708e-07	1.30091e-06	Reep4	0.376924	1005.89	918.05	872.662	670.527	779.284	699.454	793	868	1351	563	604	957
ENSMUSG00000018171.9	4.7098e-10	2.39695e-09	Vmp1	0.376855	1525.96	1692.26	1641.33	1276.74	1177.96	1285.62	1203	1600	2541	1072	913	1759
ENSMUSG00000034330.10	8.85503e-11	4.73628e-10	Plcg2	0.376835	5012.98	4509.87	4551.28	3438.38	3871.91	3527.24	3952	4264	7046	2887	3001	4826
ENSMUSG00000028772.19	7.07683e-06	2.56663e-05	Zcchc17	0.376696	484.554	485.467	510.937	360.87	405.125	379.328	382	459	791	303	314	519
ENSMUSG00000074215.2	0.6658	0.773733	Gm10643	0.376576	7.61079	2.11532	7.10531	4.76395	3.87062	4.38529	6	2	11	4	3	6
ENSMUSG00000111817.1	0.608782	0.72876	Gm47154	0.376507	3.8054	11.6343	7.75125	4.76395	3.87062	8.77059	3	11	12	4	3	12
ENSMUSG00000024498.16	5.20945e-08	2.28042e-07	Tcerg1	0.376375	1134.01	1060.83	1121.35	921.825	763.802	864.634	894	1003	1736	774	592	1183
ENSMUSG00000105536.1	0.389928	0.527829	Gm4959	0.376312	17.7585	22.2109	16.1484	15.4829	19.3531	9.50147	14	21	25	13	15	13
ENSMUSG00000027650.12	5.10729e-06	1.87518e-05	Tti1	0.376214	518.802	506.62	489.621	390.644	402.544	374.943	409	479	758	328	312	513
ENSMUSG00000029227.15	3.55386e-09	1.69656e-08	Fip1l1	0.37589	1160.65	1102.08	1085.82	813.445	882.501	876.328	915	1042	1681	683	684	1199
ENSMUSG00000067106.6	0.00197068	0.00533197	Gm5529	0.375455	229.592	211.532	219.619	158.401	187.08	165.179	181	200	340	133	145	226
ENSMUSG00000097343.2	0.419852	0.557842	9030407P20Rik	0.375405	15.2216	15.8649	17.4403	15.4829	7.74123	13.8868	12	15	27	13	6	19
ENSMUSG00000037531.8	0.0127905	0.0302408	Mrpl47	0.375389	144.605	155.476	136.939	113.144	125.15	100.862	114	147	212	95	97	138
ENSMUSG00000090761.1	0.0580447	0.116438	Gm17201	0.375367	79.9133	89.9013	83.326	76.2233	63.2201	57.7397	63	85	129	64	49	79
ENSMUSG00000006728.12	9.41158e-12	5.35715e-11	Cdk4	0.375042	2186.83	2303.59	2157.43	1736.46	1763.71	1633.52	1724	2178	3340	1458	1367	2235
ENSMUSG00000028696.12	0.0464262	0.0957757	Ipp	0.374588	106.551	121.631	100.766	100.043	56.769	92.822	84	115	156	84	44	127
ENSMUSG00000073436.11	0.112341	0.201583	Eme2	0.374493	58.3494	56.0561	58.1344	45.2576	45.1572	43.1221	46	53	90	38	35	59
ENSMUSG00000005774.12	0.00241326	0.00644435	Rfx5	0.374401	215.639	237.974	222.203	179.839	147.083	189.299	170	225	344	151	114	259
ENSMUSG00000083508.1	0.813908	0.881521	Gm6027	0.374171	2.53693	2.11532	1.93781	3.57297	0	1.46176	2	2	3	3	0	2
ENSMUSG00000029202.12	1.09539e-10	5.82089e-10	Pds5a	0.374008	2013.05	1974.65	1871.28	1600.69	1454.06	1462.5	1587	1867	2897	1344	1127	2001
ENSMUSG00000094189.1	0.832523	0.894762	Gm6134	0.373908	3.8054	0	1.93781	1.19099	2.58041	0.730882	3	0	3	1	2	1
ENSMUSG00000026999.14	0.00458055	0.0117011	Nup35	0.373704	210.565	173.457	200.241	138.155	147.083	162.256	166	164	310	116	114	222
ENSMUSG00000030265.14	2.67622e-08	1.19831e-07	Kras	0.373612	1084.54	1106.31	1039.96	903.96	785.735	803.24	855	1046	1610	759	609	1099
ENSMUSG00000020290.14	5.7675e-11	3.11787e-10	Xpo1	0.373496	1751.75	1775.81	1667.81	1395.84	1308.27	1303.89	1381	1679	2582	1172	1014	1784
ENSMUSG00000039963.19	0.459711	0.595786	Ccdc40	0.373315	11.4162	13.7496	16.1484	9.52791	9.03144	13.1559	9	13	25	8	7	18
ENSMUSG00000028990.13	0.00112065	0.00314491	Lzic	0.37316	282.868	302.491	241.581	222.715	209.013	203.185	223	286	374	187	162	278
ENSMUSG00000110446.1	0.338116	0.474156	Gm18646	0.372941	27.9062	29.6145	16.1484	14.2919	19.3531	21.1956	22	28	25	12	15	29
ENSMUSG00000067367.9	0.000327214	0.000985909	Lyar	0.37293	306.969	365.951	309.404	262.018	238.688	255.078	242	346	479	220	185	349
ENSMUSG00000082382.1	0.38225	0.520588	Gm14970	0.372712	20.2954	17.9803	19.3781	9.52791	20.6433	14.6176	16	17	30	8	16	20
ENSMUSG00000072571.3	0.390625	0.528415	Tmem253	0.372685	19.027	16.9226	21.9619	11.9099	10.3216	21.1956	15	16	34	10	8	29
ENSMUSG00000043024.6	0.221157	0.34222	Gm16433	0.37249	39.3224	33.8452	34.2347	32.1567	23.2237	27.0426	31	32	53	27	18	37
ENSMUSG00000081404.1	0.773556	0.854448	Gm15694	0.372156	0	3.17299	6.45938	3.57297	3.87062	0.730882	0	3	10	3	3	1
ENSMUSG00000000693.10	0.000213577	0.000658528	Loxl3	0.372152	395.761	317.299	384.333	290.601	286.426	274.081	312	300	595	244	222	375
ENSMUSG00000118012.1	0.0402507	0.084472		0.371906	130.652	103.651	100.766	94.0881	65.8005	93.5529	103	98	156	79	51	128
ENSMUSG00000029027.9	0.0641312	0.126613	Dffb	0.371828	83.7187	98.3626	79.4503	83.3692	59.3495	59.9323	66	93	123	70	46	82
ENSMUSG00000001056.3	3.81444e-08	1.68675e-07	Nhp2	0.371695	951.349	991.029	908.834	730.076	770.253	705.301	750	937	1407	613	597	965
ENSMUSG00000038489.8	4.36434e-05	0.000145798	Polr2l	0.371564	405.909	390.277	423.089	323.949	325.132	300.393	320	369	655	272	252	411
ENSMUSG00000092118.1	0.0848596	0.159546	Fancf	0.371277	82.4503	64.5174	71.0531	60.7404	46.4474	59.2015	65	61	110	51	36	81
ENSMUSG00000083468.1	0.616739	0.735448	Gm9431	0.371083	6.34233	7.40363	7.10531	5.95494	5.16082	5.11618	5	7	11	5	4	7
ENSMUSG00000063364.10	0.437847	0.574547	3300002I08Rik	0.370928	13.9531	15.8649	14.8566	13.1009	11.6118	10.2324	11	15	23	11	9	14
ENSMUSG00000079137.3	0.052955	0.107529	Rpl27-ps1	0.370858	102.746	79.3246	87.2016	70.2683	67.0907	69.4338	81	75	135	59	52	95
ENSMUSG00000005566.14	1.16342e-13	7.41075e-13	Trim28	0.370738	4270.92	4062.48	4006.75	3078.71	3299.06	3161.07	3367	3841	6203	2585	2557	4325
ENSMUSG00000030924.16	0.0302233	0.0657664	Rexo5	0.370564	107.82	126.919	120.144	82.1782	81.2829	107.44	85	120	186	69	63	147
ENSMUSG00000054766.13	1.65833e-14	1.10121e-13	Set	0.370508	3305.62	3446.92	3331.1	2561.82	2579.12	2652.37	2606	3259	5157	2151	1999	3629
ENSMUSG00000115868.1	0.311083	0.444976	Gm2999	0.370471	31.7116	20.0956	27.1294	19.0558	27.0943	16.0794	25	19	42	16	21	22
ENSMUSG00000040731.13	1.9964e-15	1.38809e-14	Eif4h	0.370388	4810.02	4964.66	4731.49	3751.61	3809.98	3663.18	3792	4694	7325	3150	2953	5012
ENSMUSG00000098678.1	0.360437	0.497651	Mroh6	0.37023	25.3693	11.6343	36.8184	17.8648	21.9335	19.0029	20	11	57	15	17	26
ENSMUSG00000068324.5	0.416869	0.554931	Gm10029	0.370038	21.5639	13.7496	16.1484	14.2919	9.03144	15.3485	17	13	25	12	7	21
ENSMUSG00000097099.2	0.40753	0.545677	Gm9917	0.369981	15.2216	17.9803	18.7322	15.4829	9.03144	15.3485	12	17	29	13	7	21
ENSMUSG00000053730.15	0.00460595	0.0117618	Tmem39b	0.36955	224.518	193.552	191.198	141.728	149.664	172.488	177	183	296	119	116	236
ENSMUSG00000044141.8	0.193878	0.310196	E130201H02Rik	0.369482	43.1278	43.3641	38.1103	29.7747	27.0943	37.275	34	41	59	25	21	51
ENSMUSG00000108396.1	0.835028	0.89614	Gm6905	0.369288	2.53693	2.11532	0.645938	1.19099	1.29021	1.46176	2	2	1	1	1	2
ENSMUSG00000063442.5	0.727982	0.821129	Gm7117	0.369135	1.26847	3.17299	7.75125	2.38198	3.87062	3.65441	1	3	12	2	3	5
ENSMUSG00000029249.15	1.85277e-06	7.0827e-06	Rest	0.369083	747.126	725.556	670.483	526.417	605.106	527.697	589	686	1038	442	469	722
ENSMUSG00000006498.16	1.95915e-11	1.08835e-10	Ptbp1	0.369072	3702.65	3535.76	3525.53	2588.02	2957.15	2786.12	2919	3343	5458	2173	2292	3812
ENSMUSG00000048707.9	1.50362e-05	5.2891e-05	Tprn	0.36893	459.185	514.024	518.688	365.634	406.415	388.829	362	486	803	307	315	532
ENSMUSG00000045983.16	2.75261e-17	2.10304e-16	Eif4g1	0.368741	8428.95	8062.56	8170.47	6372.98	6394.26	6330.17	6645	7623	12649	5351	4956	8661
ENSMUSG00000084403.1	0.508345	0.641255	Rps15a-ps8	0.368677	7.61079	15.8649	12.9188	11.9099	5.16082	10.9632	6	15	20	10	4	15
ENSMUSG00000066042.4	0.0643311	0.126937	Med18	0.368503	87.5241	84.6129	80.0963	66.6954	52.8984	72.3573	69	80	124	56	41	99
ENSMUSG00000020680.15	3.78124e-08	1.67242e-07	Taf15	0.368433	1224.07	1221.6	1229.87	986.139	843.794	1005.69	965	1155	1904	828	654	1376
ENSMUSG00000021326.13	2.56577e-09	1.23682e-08	Trim27	0.368318	1075.66	1061.89	1078.72	814.636	829.602	844.9	848	1004	1670	684	643	1156
ENSMUSG00000031161.15	3.48648e-06	1.30053e-05	Hdac6	0.368309	553.051	536.235	539.358	416.846	436.089	410.756	436	507	835	350	338	562
ENSMUSG00000038780.14	2.19113e-07	9.14381e-07	Smurf1	0.36817	1049.02	1145.45	1031.56	905.151	833.473	768.157	827	1083	1597	760	646	1051
ENSMUSG00000053470.13	8.34544e-08	3.60309e-07	Kdm3a	0.36815	1111.18	1181.41	1089.05	942.072	789.606	881.444	876	1117	1686	791	612	1206
ENSMUSG00000059195.10	2.28331e-09	1.10385e-08	Gm12715	0.367865	1593.19	1550.53	1534.1	1105.24	1285.04	1230.07	1256	1466	2375	928	996	1683
ENSMUSG00000095588.1	0.0285958	0.0625949	Gm12350	0.367208	123.041	147.015	108.518	88.1332	95.4752	105.247	97	139	168	74	74	144
ENSMUSG00000001082.12	1.1416e-06	4.45503e-06	Mfsd10	0.367105	1254.51	1152.85	1056.11	830.119	990.878	860.248	989	1090	1635	697	768	1177
ENSMUSG00000031803.8	3.39508e-08	1.50591e-07	B3gnt3	0.367069	966.571	955.069	941.131	708.638	792.186	722.112	762	903	1457	595	614	988
ENSMUSG00000100441.1	0.172454	0.283834	Gm7266	0.367	45.6648	56.0561	39.4022	33.3477	37.416	37.275	36	53	61	28	29	51
ENSMUSG00000111740.1	0.45841	0.594491	Gm49783	0.366987	12.6847	17.9803	13.5647	16.6738	10.3216	8.0397	10	17	21	14	8	11
ENSMUSG00000059734.7	1.05751e-07	4.52612e-07	Ndufs8	0.366851	976.718	916.993	881.705	708.638	756.06	687.029	770	867	1365	595	586	940
ENSMUSG00000026923.15	1.05462e-07	4.51465e-07	Notch1	0.366844	1182.21	1111.6	1154.29	932.544	949.591	806.163	932	1051	1787	783	736	1103
ENSMUSG00000021270.13	1.55368e-11	8.71354e-11	Hsp90aa1	0.366584	4443.43	4612.46	4138.52	3378.83	3560.97	3293.36	3503	4361	6407	2837	2760	4506
ENSMUSG00000022394.14	3.63004e-05	0.000122397	L3mbtl2	0.366554	441.426	425.18	408.879	314.421	334.163	335.475	348	402	633	264	259	459
ENSMUSG00000021668.15	0.000362398	0.00108589	Polk	0.366159	328.533	328.933	322.969	258.445	220.625	274.081	259	311	500	217	171	375
ENSMUSG00000039844.19	1.92603e-11	1.07078e-10	Rapgef1	0.366083	2486.19	2428.39	2411.93	1840.08	2023.04	1828.67	1960	2296	3734	1545	1568	2502
ENSMUSG00000041598.7	1.59737e-05	5.60252e-05	Cdc42ep4	0.36608	499.775	537.292	529.669	394.217	451.572	380.059	394	508	820	331	350	520
ENSMUSG00000055865.8	0.356838	0.494001	Fam19a3	0.365779	13.9531	26.4415	26.4834	20.2468	14.1923	18.2721	11	25	41	17	11	25
ENSMUSG00000096942.1	0.000150344	0.000472115	Rps19-ps6	0.36574	454.111	459.025	398.544	313.23	387.062	317.934	358	434	617	263	300	435
ENSMUSG00000107325.1	0.847285	0.904812	Gm43425	0.365689	1.26847	1.05766	2.58375	2.38198	0	1.46176	1	1	4	2	0	2
ENSMUSG00000021368.15	0.0116881	0.0278313	Tbc1d7	0.365456	143.337	157.592	159.547	129.818	122.57	109.632	113	149	247	109	95	150
ENSMUSG00000014852.16	0.719049	0.814692	Adamts13	0.365434	0	2.11532	16.7944	10.7189	3.87062	1.46176	0	2	26	9	3	2
ENSMUSG00000039556.16	0.421487	0.559569	Ppp1r3f	0.365412	10.1477	21.1532	22.6078	17.8648	16.7727	9.50147	8	20	35	15	13	13
ENSMUSG00000112297.1	0.386668	0.524434	Gm17816	0.36531	21.5639	12.6919	25.1916	15.4829	14.1923	16.8103	17	12	39	13	11	23
ENSMUSG00000103506.1	0.874441	0.922781	Gm38376	0.365157	2.53693	0	1.93781	3.57297	0	0	2	0	3	3	0	0
ENSMUSG00000090553.8	3.9842e-06	1.47731e-05	Snrpe	0.365146	569.541	595.464	560.674	419.228	472.215	447.3	449	563	868	352	366	612
ENSMUSG00000092981.1	0.0324036	0.0698321	Mir5125	0.364796	136.994	140.669	140.814	105.998	76.1221	135.944	108	133	218	89	59	186
ENSMUSG00000080818.4	0.700198	0.801077	Gm9434	0.364601	2.53693	6.34597	5.81344	7.14593	2.58041	2.19265	2	6	9	6	2	3
ENSMUSG00000026835.15	0.86374	0.915855	Fcnb	0.364453	0	0	5.1675	3.57297	0	0.730882	0	0	8	3	0	1
ENSMUSG00000060878.4	0.86374	0.915855	Olfr1420	0.364453	0	0	5.1675	3.57297	0	0.730882	0	0	8	3	0	1
ENSMUSG00000112288.1	0.833933	0.895647	Gm47879	0.364202	1.26847	0	5.1675	0	3.87062	1.46176	1	0	8	0	3	2
ENSMUSG00000026662.13	7.34188e-07	2.92021e-06	Sephs1	0.363824	818.16	746.709	736.369	608.595	618.008	562.779	645	706	1140	511	479	770
ENSMUSG00000097530.1	0.0951152	0.17559	Kansl2-ps	0.363768	57.0809	82.4976	71.6991	57.1675	54.1886	54.0853	45	78	111	48	42	74
ENSMUSG00000027784.10	0.0655001	0.128859	Ppm1l	0.363627	71.0341	93.0742	88.4935	69.0773	61.9299	66.5103	56	88	137	58	48	91
ENSMUSG00000032959.12	4.45385e-08	1.95834e-07	Pebp1	0.363582	2307.34	2505.6	2439.06	1775.76	2117.23	1759.96	1819	2369	3776	1491	1641	2408
ENSMUSG00000067786.16	0.439741	0.576406	Nnat	0.363393	15.2216	11.6343	20.67	15.4829	11.6118	10.9632	12	11	32	13	9	15
ENSMUSG00000100561.1	0.478286	0.613783	Gm7516	0.363358	22.8324	10.5766	10.335	10.7189	10.3216	11.6941	18	10	16	9	8	16
ENSMUSG00000016356.18	0.209186	0.32959	Col20a1	0.363238	30.4432	45.4795	62.656	29.7747	43.867	37.275	24	43	97	25	34	51
ENSMUSG00000021194.6	0.877423	0.924632	Chga	0.363152	0	1.05766	3.22969	3.57297	0	0	0	1	5	3	0	0
ENSMUSG00000113170.1	0.877423	0.924632	Gm36839	0.363152	0	1.05766	3.22969	3.57297	0	0	0	1	5	3	0	0
ENSMUSG00000086933.1	0.871721	0.921081	4933426K07Rik	0.363149	0	2.11532	1.93781	0	2.58041	0.730882	0	2	3	0	2	1
ENSMUSG00000097360.8	0.871721	0.921081	9430065F17Rik	0.363149	0	2.11532	1.93781	0	2.58041	0.730882	0	2	3	0	2	1
ENSMUSG00000021400.8	7.60927e-05	0.000247723	Wrnip1	0.362908	394.493	423.065	395.96	303.702	299.328	334.013	311	400	613	255	232	457
ENSMUSG00000101413.1	0.638238	0.752574	Gm29485	0.362717	2.53693	11.6343	7.10531	3.57297	6.45103	6.57794	2	11	11	3	5	9
ENSMUSG00000060261.15	1.22326e-10	6.47584e-10	Gtf2i	0.362538	2203.32	2390.32	2310.52	1703.11	1892.73	1781.16	1737	2260	3577	1430	1467	2437
ENSMUSG00000041439.15	6.86251e-12	3.93507e-11	Mfsd6	0.362465	2317.49	2215.8	2171	1700.73	1732.75	1768.74	1827	2095	3361	1428	1343	2420
ENSMUSG00000085898.1	0.826788	0.891143	Gm6689	0.362006	2.53693	1.05766	2.58375	0	2.58041	2.19265	2	1	4	0	2	3
ENSMUSG00000028032.13	2.37447e-08	1.06694e-07	Papss1	0.361782	1141.62	1229	1181.42	933.735	979.266	864.634	900	1162	1829	784	759	1183
ENSMUSG00000061390.6	0.139622	0.240714	Uba52-ps	0.361734	50.7386	78.267	51.675	41.6846	51.6082	46.7765	40	74	80	35	40	64
ENSMUSG00000027395.15	7.10496e-05	0.000232175	Polr1b	0.361489	394.493	386.047	384.333	295.365	305.779	304.047	311	365	595	248	237	416
ENSMUSG00000082905.1	0.614141	0.733317	Gm7823	0.361162	10.1477	6.34597	6.45938	8.33692	5.16082	4.38529	8	6	10	7	4	6
ENSMUSG00000021690.10	7.62699e-05	0.000248263	Jmy	0.361149	398.298	481.236	452.802	343.005	368.999	333.282	314	455	701	288	286	456
ENSMUSG00000033373.16	0.00825395	0.0202101	Fntb	0.360707	196.612	190.379	211.222	121.481	184.499	161.525	155	180	327	102	143	221
ENSMUSG00000042613.9	3.31317e-09	1.58514e-08	Pbxip1	0.360619	2750.03	2445.31	2366.07	1944.88	2037.23	1900.29	2168	2312	3663	1633	1579	2600
ENSMUSG00000030802.14	1.72573e-09	8.42919e-09	Bckdk	0.360573	1373.75	1348.52	1272.5	1023.06	1025.71	1051.01	1083	1275	1970	859	795	1438
ENSMUSG00000032846.10	1.06356e-06	4.16846e-06	Zswim6	0.36045	1146.69	1121.12	1058.05	802.726	983.137	809.818	904	1060	1638	674	762	1108
ENSMUSG00000024537.5	0.00178184	0.00484961	Psmg2	0.360393	343.754	286.626	255.791	237.007	233.527	214.879	271	271	396	199	181	294
ENSMUSG00000029911.14	4.64139e-05	0.000154696	Ssbp1	0.360138	430.01	434.699	424.381	323.949	319.971	353.747	339	411	657	272	248	484
ENSMUSG00000067879.3	0.793479	0.867652	Vxn	0.360033	5.07386	1.05766	2.58375	3.57297	0	2.92353	4	1	4	3	0	4
ENSMUSG00000040549.16	1.72687e-09	8.43287e-09	Ckap5	0.36	1593.19	1638.32	1479.84	1238.63	1180.54	1238.85	1256	1549	2291	1040	915	1695
ENSMUSG00000013936.12	0.694438	0.796586	Myl2	0.359646	6.34233	3.17299	7.10531	9.52791	2.58041	1.46176	5	3	11	8	2	2
ENSMUSG00000022354.4	0.000960855	0.00272428	Ndufb9	0.359565	265.109	286.626	280.983	206.041	241.268	206.84	209	271	435	173	187	283
ENSMUSG00000051154.11	1.4788e-07	6.2541e-07	Commd3	0.359488	1180.94	1222.66	1075.49	938.499	836.053	923.104	931	1156	1665	788	648	1263
ENSMUSG00000091233.3	0.734294	0.825977	Gm6434	0.359182	2.53693	4.23065	7.10531	9.52791	1.29021	0.730882	2	4	11	8	1	1
ENSMUSG00000068141.5	0.184197	0.298133	Gm10232	0.358845	46.9332	47.5948	40.0481	33.3477	33.5453	36.5441	37	45	62	28	26	50
ENSMUSG00000086779.1	0.637853	0.752243	Gm13562	0.358808	5.07386	3.17299	13.5647	5.95494	5.16082	6.57794	4	3	21	5	4	9
ENSMUSG00000083646.1	0.694753	0.796729	Gm6088	0.358806	3.8054	5.28831	6.45938	4.76395	1.29021	5.84706	3	5	10	4	1	8
ENSMUSG00000021363.14	0.495824	0.629692	Mak	0.3586	11.4162	9.51896	17.4403	10.7189	11.6118	8.77059	9	9	27	9	9	12
ENSMUSG00000083838.1	0.489063	0.623595	Gm11957	0.35853	22.8324	12.6919	8.39719	10.7189	10.3216	11.6941	18	12	13	9	8	16
ENSMUSG00000022329.15	0.000202485	0.000626609	Stk3	0.358513	430.01	463.256	397.898	298.938	380.611	326.704	339	438	616	251	295	447
ENSMUSG00000112654.1	0.770935	0.852752	4930455C13Rik	0.358391	2.53693	4.23065	3.22969	4.76395	0	2.92353	2	4	5	4	0	4
ENSMUSG00000107971.1	0.449478	0.585877	Gm44260	0.358093	15.2216	16.9226	14.8566	15.4829	14.1923	8.0397	12	16	23	13	11	11
ENSMUSG00000028334.10	6.64711e-09	3.11168e-08	Nans	0.35776	1428.29	1415.15	1348.72	1015.91	1100.55	1140.91	1126	1338	2088	853	853	1561
ENSMUSG00000021886.7	6.38345e-06	2.32292e-05	Gpr65	0.357745	692.582	624.02	598.784	487.114	523.823	480.19	546	590	927	409	406	657
ENSMUSG00000075276.5	0.701108	0.801725	Gm13653	0.357744	5.07386	4.23065	5.1675	5.95494	2.58041	2.92353	4	4	8	5	2	4
ENSMUSG00000048911.15	0.00988638	0.0238602	Rnf24	0.357402	225.787	156.534	198.949	160.783	141.923	149.831	178	148	308	135	110	205
ENSMUSG00000082530.1	0.467742	0.603495	Gm12168	0.357177	13.9531	17.9803	13.5647	5.95494	14.1923	14.6176	11	17	21	5	11	20
ENSMUSG00000106682.1	0.787367	0.864238	Gm42648	0.356936	1.26847	3.17299	3.87563	2.38198	3.87062	0.730882	1	3	6	2	3	1
ENSMUSG00000102055.1	0.420854	0.558866	Gm28913	0.356811	22.8324	12.6919	18.7322	17.8648	10.3216	13.8868	18	12	29	15	8	19
ENSMUSG00000017210.14	4.84307e-08	2.12346e-07	Med24	0.356667	925.98	925.454	956.634	745.559	748.319	708.225	730	875	1481	626	580	969
ENSMUSG00000097122.1	0.906617	NA	Gm26624	0.356581	1.26847	0	1.29188	0	1.29021	0.730882	1	0	2	0	1	1
ENSMUSG00000107920.1	0.906617	NA	Gm7783	0.356581	1.26847	0	1.29188	0	1.29021	0.730882	1	0	2	0	1	1
ENSMUSG00000040467.1	0.906617	NA	4921522P10Rik	0.356581	1.26847	0	1.29188	0	1.29021	0.730882	1	0	2	0	1	1
ENSMUSG00000114318.1	0.906617	NA	Gm48781	0.356581	1.26847	0	1.29188	0	1.29021	0.730882	1	0	2	0	1	1
ENSMUSG00000116102.1	0.906617	NA	Gm20082	0.356581	1.26847	0	1.29188	0	1.29021	0.730882	1	0	2	0	1	1
ENSMUSG00000060811.4	0.906617	NA	Gm10088	0.356581	1.26847	0	1.29188	0	1.29021	0.730882	1	0	2	0	1	1
ENSMUSG00000081848.1	0.906617	NA	Gm14925	0.356581	1.26847	0	1.29188	0	1.29021	0.730882	1	0	2	0	1	1
ENSMUSG00000081325.1	0.674342	0.780944	Gm12599	0.35641	7.61079	6.34597	4.52156	1.19099	5.16082	7.30882	6	6	7	1	4	10
ENSMUSG00000109865.1	8.77077e-07	3.46697e-06	Hspa14	0.356342	715.415	698.057	701.488	582.393	536.725	535.006	564	660	1086	489	416	732
ENSMUSG00000090700.2	0.884975	0.929214	Cyp4f40	0.356273	0	0	4.52156	0	3.87062	0	0	0	7	0	3	0
ENSMUSG00000038495.14	0.000169413	0.000528861	Otud7b	0.355935	360.244	446.333	412.754	317.994	308.359	327.435	284	422	639	267	239	448
ENSMUSG00000023017.10	0.235996	0.359144	Asic1	0.355766	34.2486	31.7299	43.9238	28.5837	28.3845	29.9662	27	30	68	24	22	41
ENSMUSG00000022020.15	0.00156277	0.0042849	Naa16	0.355664	252.425	254.897	242.227	195.322	185.79	200.993	199	241	375	164	144	275
ENSMUSG00000041773.8	3.92565e-08	1.73276e-07	Enc1	0.355566	1716.23	1555.82	1630.35	1249.35	1397.29	1194.99	1353	1471	2524	1049	1083	1635
ENSMUSG00000083150.1	0.870576	0.920274	Gm11852	0.355338	1.26847	2.11532	0.645938	2.38198	0	0.730882	1	2	1	2	0	1
ENSMUSG00000102419.1	0.870576	0.920274	Gm36940	0.355338	1.26847	2.11532	0.645938	2.38198	0	0.730882	1	2	1	2	0	1
ENSMUSG00000096740.8	0.175262	0.287159	Lbhd1	0.355257	41.8594	48.6524	57.4885	42.8756	30.9649	42.3912	33	46	89	36	24	58
ENSMUSG00000041840.8	0.00220819	0.00593249	Haus1	0.355206	247.351	233.743	227.37	185.794	192.241	176.143	195	221	352	156	149	241
ENSMUSG00000064919.1	0.770167	0.852125	Gm22572	0.35511	5.07386	1.05766	3.87563	3.57297	3.87062	0.730882	4	1	6	3	3	1
ENSMUSG00000021180.9	0.000112507	0.000358165	Rps6ka5	0.355099	404.64	438.93	393.376	340.623	296.747	325.243	319	415	609	286	230	445
ENSMUSG00000083754.3	0.0421529	0.0879778	Gm7803	0.354847	104.014	121.631	102.704	73.8413	86.4438	93.5529	82	115	159	62	67	128
ENSMUSG00000051786.15	2.96134e-05	0.00010082	Tubgcp6	0.354695	554.319	583.829	572.947	499.024	387.062	450.223	437	552	887	419	300	616
ENSMUSG00000025735.13	0.485337	0.620483	Rhbdl1	0.354568	7.61079	21.1532	14.8566	15.4829	9.03144	10.2324	6	20	23	13	7	14
ENSMUSG00000025731.16	0.00331529	0.0086719	Mettl26	0.354565	214.371	234.801	213.805	169.12	187.08	164.449	169	222	331	142	145	225
ENSMUSG00000033313.11	0.00330719	0.00865278	Fbxl8	0.35454	247.351	221.051	220.911	158.401	196.111	181.99	195	209	342	133	152	249
ENSMUSG00000030231.11	0.0188426	0.0429748	Plekha5	0.354329	131.92	156.534	160.193	103.616	114.828	131.559	104	148	248	87	89	180
ENSMUSG00000042709.14	0.00016751	0.000523296	Atpaf2	0.354303	399.567	444.218	373.352	322.758	321.261	306.24	315	420	578	271	249	419
ENSMUSG00000010453.12	8.51654e-07	3.37077e-06	Kansl3	0.354171	1029.99	1030.16	1023.17	843.22	699.291	857.325	812	974	1584	708	542	1173
ENSMUSG00000016344.14	8.93313e-07	3.52729e-06	Ppdpf	0.354127	712.878	714.979	703.426	555.001	583.173	534.275	562	676	1089	466	452	731
ENSMUSG00000027198.16	9.31571e-10	4.63566e-09	Ext2	0.354048	1506.94	1489.19	1458.53	1148.11	1216.66	1124.83	1188	1408	2258	964	943	1539
ENSMUSG00000015451.16	0.343917	0.480616	C4a	0.353877	16.4901	26.4415	32.2969	20.2468	16.7727	22.6574	13	25	50	17	13	31
ENSMUSG00000004100.12	1.24092e-05	4.40569e-05	Ppan	0.353818	551.782	614.502	634.957	469.25	443.831	497	435	581	983	394	344	680
ENSMUSG00000090602.3	0.36584	0.503444	Gm5611	0.353612	26.6378	26.4415	16.7944	14.2919	18.0629	20.4647	21	25	26	12	14	28
ENSMUSG00000038047.18	0.000785087	0.00225478	Haus6	0.353603	333.606	302.491	282.921	251.299	232.237	231.69	263	286	438	211	180	317
ENSMUSG00000020807.14	0.00509936	0.0129321	4933427D14Rik	0.353588	196.612	196.725	197.011	150.065	147.083	162.256	155	186	305	126	114	222
ENSMUSG00000077704.1	0.509362	0.642127	Snord89	0.353563	11.4162	13.7496	11.6269	8.33692	12.9021	8.0397	9	13	18	7	10	11
ENSMUSG00000022884.15	1.03887e-08	4.79299e-08	Eif4a2	0.353524	3018.95	3249.14	3128.92	2528.47	2199.8	2613.63	2380	3072	4844	2123	1705	3576
ENSMUSG00000097170.1	0.724569	0.818811	Gm16982	0.353194	2.53693	4.23065	6.45938	4.76395	1.29021	4.38529	2	4	10	4	1	6
ENSMUSG00000026107.11	3.70055e-05	0.000124639	Nabp1	0.352976	451.574	472.775	440.529	360.87	348.355	356.671	356	447	682	303	270	488
ENSMUSG00000079304.5	0.839741	0.899587	Tex52	0.352844	1.26847	0	4.52156	1.19099	1.29021	2.19265	1	0	7	1	1	3
ENSMUSG00000026187.8	0.0423561	0.0883273	Xrcc5	0.352771	101.477	125.862	107.872	76.2233	101.926	85.5132	80	119	167	64	79	117
ENSMUSG00000049553.11	2.25875e-07	9.41516e-07	Polr1a	0.352724	863.825	857.764	924.337	721.739	683.809	676.066	681	811	1431	606	530	925
ENSMUSG00000049001.5	0.266329	0.394499	Ndnf	0.352458	36.7855	26.4415	45.2156	27.3927	21.9335	35.0823	29	25	70	23	17	48
ENSMUSG00000090150.10	0.00294497	0.00776402	Acad11	0.352348	232.129	225.282	235.767	164.356	179.339	195.876	183	213	365	138	139	268
ENSMUSG00000072573.2	0.868402	0.918878	Gm10369	0.35231	0	0	5.1675	1.19099	0	2.92353	0	0	8	1	0	4
ENSMUSG00000078923.10	0.615144	0.73407	Ube2v1	0.352271	6.34233	6.34597	12.2728	11.9099	5.16082	3.65441	5	6	19	10	4	5
ENSMUSG00000019179.10	1.27425e-10	6.73101e-10	Mdh2	0.352235	3074.76	3139.14	3204.5	2384.36	2650.08	2360.75	2424	2968	4961	2002	2054	3230
ENSMUSG00000080977.1	0.173255	0.284773	Gm13772	0.352166	49.4702	52.8831	44.5697	33.3477	41.2866	39.4676	39	50	69	28	32	54
ENSMUSG00000040711.7	2.90791e-09	1.39802e-08	Sh3pxd2b	0.35212	5292.04	4784.86	4698.55	3759.95	4138.98	3677.07	4172	4524	7274	3157	3208	5031
ENSMUSG00000072889.9	2.71752e-07	1.1239e-06	Nfxl1	0.35195	787.717	809.111	779.001	628.842	612.848	618.326	621	765	1206	528	475	846
ENSMUSG00000036968.15	1.85492e-05	6.45582e-05	Cnpy4	0.351837	584.763	544.696	507.707	418.037	430.929	426.104	461	515	786	351	334	583
ENSMUSG00000015812.8	0.487879	0.622597	Gnrh1	0.351766	7.61079	17.9803	17.4403	13.1009	7.74123	13.1559	6	17	27	11	6	18
ENSMUSG00000002797.9	0.120105	0.213206	Ggct	0.351682	54.544	67.6904	68.4694	50.0215	46.4474	53.3544	43	64	106	42	36	73
ENSMUSG00000050555.9	0.0404887	0.0849059	Hyls1	0.351494	107.82	111.054	131.125	101.234	74.8319	98.6691	85	105	203	85	58	135
ENSMUSG00000021938.12	6.48387e-05	0.00021276	Pspc1	0.351446	437.621	409.315	437.3	347.769	335.453	326.704	345	387	677	292	260	447
ENSMUSG00000032601.13	3.02313e-08	1.34726e-07	Prkar2a	0.351332	1288.76	1356.98	1229.22	952.791	1030.87	1042.97	1016	1283	1903	800	799	1427
ENSMUSG00000110532.1	0.500496	0.633672	Gm35857	0.351283	10.1477	19.0379	10.9809	8.33692	12.9021	10.2324	8	18	17	7	10	14
ENSMUSG00000031554.18	0.872016	0.921124	Adam5	0.351191	0	1.05766	3.22969	2.38198	1.29021	0	0	1	5	2	1	0
ENSMUSG00000116840.1	0.872016	0.921124	Gm21691	0.351191	0	1.05766	3.22969	2.38198	1.29021	0	0	1	5	2	1	0
ENSMUSG00000005732.14	9.82631e-06	3.52381e-05	Ranbp1	0.35095	542.903	598.637	571.655	437.093	434.799	467.765	428	566	885	367	337	640
ENSMUSG00000037933.16	2.01882e-11	1.12064e-10	Bicd2	0.350874	2567.37	2499.25	2386.09	1956.79	1976.59	1906.14	2024	2363	3694	1643	1532	2608
ENSMUSG00000038208.13	0.0152918	0.0355777	Pgap3	0.350748	158.558	162.88	151.149	138.155	126.44	108.901	125	154	234	116	98	149
ENSMUSG00000081070.1	0.508702	0.641594	Gm13181	0.350686	12.6847	9.51896	16.7944	10.7189	6.45103	13.1559	10	9	26	9	5	18
ENSMUSG00000030095.10	9.86421e-11	5.25663e-10	Tmem43	0.350583	2685.34	2726.65	2510.76	2000.86	2149.48	2056.7	2117	2578	3887	1680	1666	2814
ENSMUSG00000097352.7	0.00290196	0.00765619	C920009B18Rik	0.350491	265.109	217.878	236.413	177.457	192.241	191.491	209	206	366	149	149	262
ENSMUSG00000113931.1	0.832716	0.894841	Gm5928	0.350302	1.26847	1.05766	3.87563	3.57297	0	1.46176	1	1	6	3	0	2
ENSMUSG00000118315.1	0.86913	0.919282		0.350186	2.53693	1.05766	0.645938	0	2.58041	0.730882	2	1	1	0	2	1
ENSMUSG00000106365.1	0.873169	0.922072	Gm43568	0.350052	0	1.05766	3.22969	1.19099	0	2.19265	0	1	5	1	0	3
ENSMUSG00000053329.7	2.29012e-06	8.67975e-06	D10Jhu81e	0.349926	757.274	672.673	701.488	533.563	574.141	560.587	597	636	1086	448	445	767
ENSMUSG00000106427.1	0.746596	0.83523	Gm42820	0.349911	3.8054	4.23065	3.22969	2.38198	2.58041	3.65441	3	4	5	2	2	5
ENSMUSG00000021687.14	3.90644e-07	1.58816e-06	Scamp1	0.349873	797.865	766.805	775.771	606.213	628.33	602.978	629	725	1201	509	487	825
ENSMUSG00000097399.7	0.829706	0.893088	Gm26555	0.349784	0	2.11532	5.1675	0	1.29021	4.38529	0	2	8	0	1	6
ENSMUSG00000044533.15	1.57003e-10	8.24928e-10	Rps2	0.349587	17419.8	17396.4	16528.3	12810.3	14503.2	12986.3	13733	16448	25588	10756	11241	17768
ENSMUSG00000018651.14	0.00843042	0.0206004	Tada2a	0.34949	178.854	181.918	173.757	146.492	130.311	141.06	141	172	269	123	101	193
ENSMUSG00000039834.17	1.11068e-05	3.96339e-05	Zfp335	0.349449	545.44	564.791	545.171	427.565	412.866	452.416	430	534	844	359	320	619
ENSMUSG00000054426.11	0.342574	0.478894	A930005H10Rik	0.349434	29.1747	23.2686	21.9619	19.0558	16.7727	21.1956	23	22	34	16	13	29
ENSMUSG00000063810.7	0.0252102	0.0559452	Alms1	0.3493	131.92	122.689	133.063	97.6611	109.667	98.6691	104	116	206	82	85	135
ENSMUSG00000040957.15	0.446021	0.582563	Cables1	0.349029	16.4901	16.9226	15.5025	15.4829	14.1923	9.50147	13	16	24	13	11	13
ENSMUSG00000037913.12	0.13398	0.232479	Tmem156	0.348997	63.4233	97.3049	69.1153	51.2125	46.4474	78.2044	50	92	107	43	36	107
ENSMUSG00000074797.11	0.000295749	0.000895343	Itpa	0.348867	398.298	416.719	361.079	319.185	323.842	282.121	314	394	559	268	251	386
ENSMUSG00000074158.9	0.276055	0.40512	Zfp976	0.348833	34.2486	32.7875	33.5888	27.3927	34.8355	19.0029	27	31	52	23	27	26
ENSMUSG00000051306.7	0.00119206	0.00333241	Usp42	0.348765	262.572	278.165	302.945	217.951	220.625	227.304	207	263	469	183	171	311
ENSMUSG00000087502.1	0.2661	0.39426	Gm16091	0.348751	32.9801	35.9605	43.9238	27.3927	19.3531	40.1985	26	34	68	23	15	55
ENSMUSG00000075555.12	0.196269	0.313054	Gm10863	0.348692	41.8594	48.6524	43.9238	36.9207	29.6747	38.0059	33	46	68	31	23	52
ENSMUSG00000061286.7	7.90699e-07	3.13465e-06	Exosc5	0.348409	747.126	735.075	735.723	590.73	596.075	559.856	589	695	1139	496	462	766
ENSMUSG00000025525.12	0.0159024	0.0368718	Apool	0.348163	153.484	149.13	160.193	136.964	117.409	112.556	121	141	248	115	91	154
ENSMUSG00000113263.1	0.37376	0.511914	Gm4811	0.347769	32.9801	14.8073	24.5456	14.2919	23.2237	19.0029	26	14	38	12	18	26
ENSMUSG00000030177.14	0.0286347	0.0626738	Ccdc77	0.34771	119.236	144.9	149.212	129.818	96.7654	102.324	94	137	231	109	75	140
ENSMUSG00000100405.1	0.42444	0.562253	Gm28911	0.347497	11.4162	21.1532	23.2538	13.1009	19.3531	13.1559	9	20	36	11	15	18
ENSMUSG00000019235.9	0.414374	0.552321	Rps6kl1	0.347487	8.87926	26.4415	27.1294	16.6738	18.0629	16.0794	7	25	42	14	14	22
ENSMUSG00000097304.1	0.847533	0.904914	Rpl31-ps15	0.347223	2.53693	3.17299	0	2.38198	1.29021	0.730882	2	3	0	2	1	1
ENSMUSG00000033488.11	0.0331205	0.0711654	Cryzl2	0.346896	116.699	119.516	138.231	89.3242	113.538	95.7456	92	113	214	75	88	131
ENSMUSG00000027176.8	0.000423506	0.00125772	Cstf3	0.346614	424.936	374.412	358.495	272.736	304.489	322.319	335	354	555	229	236	441
ENSMUSG00000097030.1	0.931157	NA	Gm26693	0.346392	0	2.11532	0	0	0	1.46176	0	2	0	0	0	2
ENSMUSG00000084148.1	0.521937	0.653052	Gm12380	0.346351	16.4901	9.51896	11.6269	8.33692	7.74123	12.425	13	9	18	7	6	17
ENSMUSG00000077271.1	0.829062	0.892849	Gm22781	0.346317	1.26847	2.11532	2.58375	1.19099	1.29021	2.19265	1	2	4	1	1	3
ENSMUSG00000080996.3	0.847862	0.904983	Gm4986	0.345764	1.26847	1.05766	2.58375	1.19099	1.29021	1.46176	1	1	4	1	1	2
ENSMUSG00000034429.15	0.0212088	0.0477582	Zfp707	0.34566	149.679	127.977	160.838	109.571	118.699	118.403	118	121	249	92	92	162
ENSMUSG00000117939.1	0.76706	0.84985		0.345418	0	6.34597	5.1675	5.95494	1.29021	2.19265	0	6	8	5	1	3
ENSMUSG00000038010.9	0.226164	0.347999	Ccdc138	0.345415	36.7855	41.2488	41.34	28.5837	29.6747	35.0823	29	39	64	24	23	48
ENSMUSG00000112813.1	0.795279	0.868708	Gm34376	0.345409	2.53693	3.17299	3.22969	2.38198	5.16082	0	2	3	5	2	4	0
ENSMUSG00000104291.1	0.72749	0.820788	A130071D04Rik	0.345295	2.53693	5.28831	7.10531	0	7.74123	4.38529	2	5	11	0	6	6
ENSMUSG00000021177.16	0.00204199	0.00551257	Tdp1	0.345086	258.767	255.954	259.021	196.513	188.37	219.265	204	242	401	165	146	300
ENSMUSG00000003721.14	1.89171e-06	7.2214e-06	Insig2	0.344868	667.213	713.922	689.215	535.945	540.596	552.547	526	675	1067	450	419	756
ENSMUSG00000074922.1	0.000131628	0.000415807	Fam122a	0.34459	404.64	420.949	403.065	309.657	347.065	313.548	319	398	624	260	269	429
ENSMUSG00000083282.3	0.000803405	0.00230464	Ctsf	0.344286	365.318	343.74	348.16	231.052	308.359	290.16	288	325	539	194	239	397
ENSMUSG00000042050.8	0.0275276	0.0605251	Wdr60	0.344231	154.753	122.689	167.944	129.818	100.636	121.326	122	116	260	109	78	166
ENSMUSG00000056772.3	0.117912	0.209932	Rps6-ps2	0.344208	64.6917	65.575	68.4694	45.2576	55.4788	55.5471	51	62	106	38	43	76
ENSMUSG00000022442.16	0.00213275	0.00573903	Ttll1	0.344192	243.545	253.839	253.208	185.794	207.723	198.8	192	240	392	156	161	272
ENSMUSG00000113749.1	0.430518	0.567742	Mrto4-ps1	0.34398	12.6847	26.4415	17.4403	11.9099	19.3531	13.8868	10	25	27	10	15	19
ENSMUSG00000023944.14	1.13432e-11	6.41296e-11	Hsp90ab1	0.343937	22817.2	23802.7	22729.3	17487.3	19311.8	17846.7	17988	22505	35188	14683	14968	24418
ENSMUSG00000094955.2	0.0575195	0.11555	Gm3699	0.343803	114.162	108.939	93.015	72.6503	99.3458	76.7426	90	103	144	61	77	105
ENSMUSG00000085525.7	0.732148	0.824159	Gm13166	0.343659	3.8054	4.23065	4.52156	2.38198	3.87062	3.65441	3	4	7	2	3	5
ENSMUSG00000081729.1	0.452559	0.588836	Hspa9-ps1	0.343588	17.7585	22.2109	14.2106	13.1009	7.74123	19.7338	14	21	22	11	6	27
ENSMUSG00000045969.8	9.51164e-07	3.74687e-06	Ing1	0.343278	772.495	726.614	771.895	591.921	602.526	597.131	609	687	1195	497	467	817
ENSMUSG00000020922.11	0.000308185	0.000931675	Lsm12	0.343182	511.192	460.083	448.927	331.095	434.799	354.478	403	435	695	278	337	485
ENSMUSG00000081789.1	0.355053	0.492378	Gm11893	0.343167	22.8324	27.4992	27.7753	21.4378	11.6118	27.0426	18	26	43	18	9	37
ENSMUSG00000051373.5	0.205332	0.324601	Plpp7	0.343084	36.7855	46.5371	55.5506	39.3026	30.9649	40.1985	29	44	86	33	24	55
ENSMUSG00000113061.1	2.38858e-05	8.21963e-05	Gm11361	0.343001	626.622	672.673	590.387	453.767	538.016	494.807	494	636	914	381	417	677
ENSMUSG00000020546.14	0.0562114	0.113262	Stxbp4	0.342912	106.551	104.709	108.518	90.5151	63.2201	95.0147	84	99	168	76	49	130
ENSMUSG00000074569.4	0.812453	0.880867	Gcnt7	0.342776	2.53693	0	5.1675	2.38198	2.58041	1.46176	2	0	8	2	2	2
ENSMUSG00000070526.2	0.571183	0.697069	Peg12	0.342622	11.4162	6.34597	22.6078	2.38198	20.6433	10.2324	9	6	35	2	16	14
ENSMUSG00000057440.8	0.0392342	0.0825542	Mpp7	0.342546	125.578	107.882	120.144	80.9872	96.7654	99.4	99	102	186	68	75	136
ENSMUSG00000097725.4	0.809014	0.878235	4930593A02Rik	0.342479	1.26847	2.11532	3.87563	2.38198	1.29021	2.19265	1	2	6	2	1	3
ENSMUSG00000118265.1	0.809014	0.878235		0.342479	1.26847	2.11532	3.87563	2.38198	1.29021	2.19265	1	2	6	2	1	3
ENSMUSG00000030172.15	0.000170994	0.000533415	Erc1	0.342452	436.352	408.257	394.022	327.522	301.908	338.398	344	386	610	275	234	463
ENSMUSG00000014601.13	3.734e-07	1.52141e-06	Strip1	0.342358	950.081	911.705	905.605	681.246	767.672	730.882	749	862	1402	572	595	1000
ENSMUSG00000032641.18	0.0923635	0.171491	Gpr19	0.342143	74.8395	80.3823	74.2828	63.1224	60.6397	57.7397	59	76	115	53	47	79
ENSMUSG00000093545.1	0.665145	0.773261	Gm5871	0.342065	3.8054	10.5766	5.1675	4.76395	6.45103	4.38529	3	10	8	4	5	6
ENSMUSG00000099902.1	0.553633	0.681604	Gm12115	0.341918	11.4162	12.6919	8.39719	9.52791	7.74123	8.0397	9	12	13	8	6	11
ENSMUSG00000055013.15	3.06077e-10	1.57245e-09	Agap1	0.341728	2742.42	2534.16	2484.28	2066.37	2060.46	1991.65	2162	2396	3846	1735	1597	2725
ENSMUSG00000109455.1	0.532688	0.662383	Gm44710	0.34169	15.2216	9.51896	10.9809	8.33692	9.03144	10.2324	12	9	17	7	7	14
ENSMUSG00000111897.1	0.160616	0.268013	Gm19810	0.341673	43.1278	79.3246	62.01	50.0215	43.867	51.8926	34	75	96	42	34	71
ENSMUSG00000078652.9	2.15449e-09	1.04459e-08	Psme3	0.341595	1476.49	1439.48	1439.15	1117.15	1184.41	1135.79	1164	1361	2228	938	918	1554
ENSMUSG00000000088.7	7.39651e-08	3.20294e-07	Cox5a	0.341477	1094.69	1099.97	1044.48	827.737	892.822	835.398	863	1040	1617	695	692	1143
ENSMUSG00000099891.1	0.452637	0.588902	Gm5575	0.341354	24.1008	15.8649	14.8566	14.2919	7.74123	19.0029	19	15	23	12	6	26
ENSMUSG00000086813.1	0.403035	0.541125	Gm13657	0.341302	25.3693	15.8649	20.0241	16.6738	18.0629	13.8868	20	15	31	14	14	19
ENSMUSG00000097253.2	0.420974	0.558992	Gm26770	0.341106	22.8324	14.8073	22.6078	21.4378	9.03144	16.8103	18	14	35	18	7	23
ENSMUSG00000025153.9	7.54258e-09	3.51044e-08	Fasn	0.341074	3213.02	3274.52	3393.76	2496.31	2857.81	2466	2533	3096	5254	2096	2215	3374
ENSMUSG00000086502.1	0.517371	0.648984	B130055M24Rik	0.340969	16.4901	12.6919	10.335	11.9099	6.45103	11.6941	13	12	16	10	5	16
ENSMUSG00000031799.9	2.22632e-12	1.31443e-11	Tpm4	0.340927	4690.79	4833.51	4554.51	3599.17	3831.91	3682.18	3698	4570	7051	3022	2970	5038
ENSMUSG00000044894.14	3.70417e-09	1.76521e-08	Uqcrq	0.340916	1668.03	1611.88	1587.71	1219.57	1348.26	1273.2	1315	1524	2458	1024	1045	1742
ENSMUSG00000017428.16	1.75227e-07	7.36905e-07	Psmd11	0.340725	1094.69	1030.16	1072.9	799.153	901.854	828.09	863	974	1661	671	699	1133
ENSMUSG00000026790.19	2.20445e-07	9.19761e-07	Odf2	0.340704	1059.17	1011.12	1021.87	869.422	762.511	806.894	835	956	1582	730	591	1104
ENSMUSG00000039967.14	4.75023e-06	1.74792e-05	Zfp292	0.340636	681.166	708.633	643.354	532.372	549.628	521.85	537	670	996	447	426	714
ENSMUSG00000079242.2	0.776594	0.856438	C730034F03Rik	0.340424	5.07386	1.05766	3.87563	3.57297	1.29021	2.92353	4	1	6	3	1	4
ENSMUSG00000027248.13	5.24218e-14	3.39694e-13	Pdia3	0.340417	11954	11750.6	11552.6	9155.13	9632.67	9062.94	9424	11110	17885	7687	7466	12400
ENSMUSG00000042548.14	1.47926e-08	6.74739e-08	Asxl1	0.34037	1423.22	1367.56	1304.15	1050.45	1069.58	1100.71	1122	1293	2019	882	829	1506
ENSMUSG00000078879.10	0.892387	NA	Zfp973	0.340348	0	2.11532	1.29188	1.19099	0	1.46176	0	2	2	1	0	2
ENSMUSG00000080469.1	0.892387	NA	Snord98	0.340348	0	2.11532	1.29188	1.19099	0	1.46176	0	2	2	1	0	2
ENSMUSG00000116639.1	0.892387	NA	Gm49730	0.340348	0	2.11532	1.29188	1.19099	0	1.46176	0	2	2	1	0	2
ENSMUSG00000110404.1	0.647134	0.759279	Rnf223	0.340179	7.61079	6.34597	7.75125	5.95494	2.58041	8.0397	6	6	12	5	2	11
ENSMUSG00000030498.15	0.207426	0.327268	Gas2	0.340175	39.3224	49.7101	43.9238	36.9207	36.1258	32.8897	31	47	68	31	28	45
ENSMUSG00000004451.14	9.11665e-08	3.9228e-07	Ralb	0.340014	1911.58	1856.2	1720.78	1357.73	1570.18	1405.49	1507	1755	2664	1140	1217	1923
ENSMUSG00000097195.9	0.00655206	0.0163189	Snhg5	0.339979	270.183	240.089	209.93	200.086	161.276	198.069	213	227	325	168	125	271
ENSMUSG00000084862.1	0.513326	0.645588	Gm16278	0.339455	16.4901	11.6343	10.9809	10.7189	10.3216	9.50147	13	11	17	9	8	13
ENSMUSG00000110331.1	0.252719	0.378181	Nudc-ps1	0.339338	39.3224	32.7875	37.4644	29.7747	28.3845	28.5044	31	31	58	25	22	39
ENSMUSG00000039197.10	0.000259689	0.000792457	Adk	0.339246	393.224	388.162	364.955	301.32	286.426	311.356	310	367	565	253	222	426
ENSMUSG00000037149.10	2.25906e-09	1.0931e-08	Ddx1	0.339045	1415.61	1472.27	1470.15	1167.17	1131.51	1149.68	1116	1392	2276	980	877	1573
ENSMUSG00000070002.7	1.9776e-06	7.54132e-06	Ell	0.33904	745.858	756.228	783.522	625.269	621.879	571.55	588	715	1213	525	482	782
ENSMUSG00000007653.12	0.891364	0.933858	Gabrb2	0.338963	0	0	3.87563	0	2.58041	0.730882	0	0	6	0	2	1
ENSMUSG00000113811.1	0.411474	0.549501	Gm47882	0.338831	17.7585	31.7299	18.0863	11.9099	15.4825	24.1191	14	30	28	10	12	33
ENSMUSG00000097749.2	0.719496	0.814943	Gm16938	0.338629	2.53693	4.23065	8.39719	1.19099	5.16082	5.84706	2	4	13	1	4	8
ENSMUSG00000102546.1	0.743313	0.832542	Gm9722	0.338626	3.8054	4.23065	3.87563	3.57297	3.87062	2.19265	3	4	6	3	3	3
ENSMUSG00000074862.11	0.743313	0.832542	BC025920	0.338626	3.8054	4.23065	3.87563	3.57297	3.87062	2.19265	3	4	6	3	3	3
ENSMUSG00000017999.16	7.66169e-08	3.31315e-07	Ddx27	0.338316	1075.66	1044.97	1074.19	802.726	857.987	863.172	848	988	1663	674	665	1181
ENSMUSG00000027490.17	5.86939e-09	2.75831e-08	E2f1	0.337899	1323.01	1292.46	1298.98	1026.63	1017.97	1047.35	1043	1222	2011	862	789	1433
ENSMUSG00000095311.1	0.913568	NA	Gm25464	0.337764	0	3.17299	0	0	2.58041	0	0	3	0	0	2	0
ENSMUSG00000036560.14	0.682508	0.78742	Lgi4	0.337704	1.26847	7.40363	13.5647	1.19099	11.6118	5.84706	1	7	21	1	9	8
ENSMUSG00000022390.11	5.33441e-08	2.33183e-07	Zc3h7b	0.337377	1154.3	1225.83	1154.29	973.038	905.724	918.719	910	1159	1787	817	702	1257
ENSMUSG00000066245.5	0.0539895	0.109304	Gm10156	0.337284	107.82	124.804	99.4744	78.6053	82.5732	97.2073	85	118	154	66	64	133
ENSMUSG00000108183.1	0.340883	0.477173	Gm44227	0.33722	27.9062	24.3262	26.4834	19.0558	25.8041	18.2721	22	23	41	16	20	25
ENSMUSG00000022472.16	0.000295302	0.000894323	Desi1	0.337007	366.587	394.508	377.228	284.646	321.261	297.469	289	373	584	239	249	407
ENSMUSG00000019808.8	0.0815123	0.154483	Adat2	0.336975	78.6449	88.8436	85.2638	63.1224	68.3809	68.7029	62	84	132	53	53	94
ENSMUSG00000028995.14	1.51958e-06	5.8554e-06	Fam126a	0.336951	828.308	818.63	808.714	688.391	652.844	609.556	653	774	1252	578	506	834
ENSMUSG00000020544.14	0.0367634	0.0779442	Cox11	0.336843	139.531	134.323	118.853	120.29	100.636	90.6294	110	127	184	101	78	124
ENSMUSG00000051735.7	4.49149e-06	1.65664e-05	Rinl	0.336835	1008.43	957.184	878.475	732.458	815.41	703.84	795	905	1360	615	632	963
ENSMUSG00000068264.11	0.000275028	0.000836209	Ap5s1	0.336574	388.15	418.834	382.395	290.601	318.681	327.435	306	396	592	244	247	448
ENSMUSG00000026234.12	1.95976e-10	1.0218e-09	Ncl	0.336571	4981.26	5620.42	5125.52	4170.84	4191.88	4095.86	3927	5314	7935	3502	3249	5604
ENSMUSG00000033068.16	0.00170981	0.00466217	Entpd6	0.336562	280.331	262.3	273.878	217.951	207.723	219.265	221	248	424	183	161	300
ENSMUSG00000033658.16	0.000343033	0.00103107	Ddx19b	0.336474	416.057	374.412	413.4	307.275	295.457	344.246	328	354	640	258	229	471
ENSMUSG00000024969.15	2.19703e-09	1.06427e-08	Mark2	0.336353	1907.77	1847.74	1788.6	1522.08	1397.29	1462.5	1504	1747	2769	1278	1083	2001
ENSMUSG00000117060.1	0.641541	0.754994		0.336263	3.8054	13.7496	10.335	5.95494	1.29021	13.8868	3	13	16	5	1	19
ENSMUSG00000034875.5	0.000682245	0.00197482	Nudt19	0.335969	408.446	380.758	344.931	273.927	329.002	291.622	322	360	534	230	255	399
ENSMUSG00000086013.1	0.358823	0.496053	Gm15706	0.335815	20.2954	40.1911	29.0672	29.7747	11.6118	28.5044	16	38	45	25	9	39
ENSMUSG00000114349.1	0.208004	0.328061	Gm7591	0.334997	46.9332	42.3065	45.8616	34.5387	34.8355	37.275	37	40	71	29	27	51
ENSMUSG00000046432.12	6.10076e-05	0.000200704	Bex3	0.334893	677.361	726.614	623.976	475.204	590.914	537.198	534	687	966	399	458	735
ENSMUSG00000087445.1	0.605209	0.725643	Gm14286	0.334692	3.8054	10.5766	12.9188	8.33692	7.74123	6.57794	3	10	20	7	6	9
ENSMUSG00000068114.7	0.00168008	0.00458686	Ccdc134	0.334607	275.257	300.376	290.672	221.524	214.174	247.038	217	284	450	186	166	338
ENSMUSG00000028757.4	1.8832e-10	9.82586e-10	Ddost	0.334312	4008.35	3946.14	3929.24	3056.08	3366.15	3014.16	3160	3731	6083	2566	2609	4124
ENSMUSG00000116625.1	0.843234	0.901845	Gm8134	0.334275	0	3.17299	3.22969	0	3.87062	1.46176	0	3	5	0	3	2
ENSMUSG00000004880.11	4.38124e-07	1.77381e-06	Lbr	0.334181	945.007	966.703	902.375	759.851	712.193	752.078	745	914	1397	638	552	1029
ENSMUSG00000051022.7	0.0830748	0.156575	Hs3st1	0.334041	87.5241	86.7283	81.3881	64.3134	73.5417	65.0485	69	82	126	54	57	89
ENSMUSG00000029547.10	1.07728e-08	4.96281e-08	Ints1	0.333795	2079.01	1893.21	1948.79	1507.79	1661.78	1529.74	1639	1790	3017	1266	1288	2093
ENSMUSG00000003283.14	7.15343e-10	3.59093e-09	Hck	0.333743	3313.23	3067.22	3005.55	2521.32	2539.12	2385.6	2612	2900	4653	2117	1968	3264
ENSMUSG00000004263.15	0.157042	0.263386	Atn1	0.333196	57.0809	70.8633	52.9669	46.4486	43.867	51.1618	45	67	82	39	34	70
ENSMUSG00000025208.9	0.0143184	0.0335357	Mrpl43	0.333083	164.901	196.725	173.757	126.245	154.825	143.984	130	186	269	106	120	197
ENSMUSG00000028521.17	0.016564	0.0382711	Slc35d1	0.332977	182.659	160.765	157.609	121.481	136.762	135.944	144	152	244	102	106	186
ENSMUSG00000062203.15	7.14101e-09	3.33211e-08	Gspt1	0.332957	2085.36	2052.92	1962.36	1519.7	1603.73	1701.49	1644	1941	3038	1276	1243	2328
ENSMUSG00000039577.17	0.123767	0.217398	Nphp4	0.332798	78.6449	67.6904	73.6369	64.3134	42.5768	65.0485	62	64	114	54	33	89
ENSMUSG00000036781.13	1.36304e-08	6.23426e-08	Rps27l	0.332755	1558.94	1655.24	1563.82	1212.43	1335.36	1249.08	1229	1565	2421	1018	1035	1709
ENSMUSG00000021185.16	4.70438e-06	1.73193e-05	Dglucy	0.332617	759.811	747.767	715.053	562.147	630.91	572.281	599	707	1107	472	489	783
ENSMUSG00000028959.14	2.60143e-07	1.07732e-06	Fastk	0.332256	999.551	996.317	971.49	746.75	793.476	809.087	788	942	1504	627	615	1107
ENSMUSG00000030619.9	2.1797e-06	8.28147e-06	Eed	0.332122	762.348	795.362	780.939	632.415	581.883	638.791	601	752	1209	531	451	874
ENSMUSG00000085401.2	0.337694	0.473687	Slc39a1-ps	0.332109	27.9062	23.2686	30.3591	23.8198	19.3531	21.9265	22	22	47	20	15	30
ENSMUSG00000060989.8	0.374885	0.513041	Gm11847	0.332094	26.6378	29.6145	20.0241	27.3927	14.1923	18.2721	21	28	31	23	11	25
ENSMUSG00000113706.1	0.58542	0.708604	Gm47201	0.332085	10.1477	7.40363	12.9188	4.76395	12.9021	7.30882	8	7	20	4	10	10
ENSMUSG00000034192.5	0.00938099	0.0227386	Lsm3	0.332084	218.176	210.475	206.7	146.492	201.272	159.332	172	199	320	123	156	218
ENSMUSG00000076435.3	0.0186239	0.0425104	Acsf2	0.332049	215.639	168.168	182.8	178.648	143.213	130.097	170	159	283	150	111	178
ENSMUSG00000028741.13	6.44114e-05	0.000211405	Mrto4	0.331988	469.332	483.351	510.937	394.217	384.481	388.829	370	457	791	331	298	532
ENSMUSG00000030714.14	0.00416823	0.0107362	Sgf29	0.331735	235.935	230.57	226.078	178.648	187.08	183.451	186	218	350	150	145	251
ENSMUSG00000031310.16	3.28915e-05	0.000111352	Zmym3	0.331609	556.856	615.559	654.981	472.823	496.729	491.153	439	582	1014	397	385	672
ENSMUSG00000020716.16	3.72791e-07	1.51921e-06	Nf1	0.331566	893	895.84	879.767	712.211	704.452	703.109	704	847	1362	598	546	962
ENSMUSG00000028156.12	1.27286e-07	5.41055e-07	Eif4e	0.331555	1193.63	1142.27	1103.91	905.151	944.43	882.906	941	1080	1709	760	732	1208
ENSMUSG00000020246.13	0.000544535	0.00159512	Hcfc2	0.33147	383.077	376.528	393.376	309.657	340.614	276.273	302	356	609	260	264	378
ENSMUSG00000117295.1	0.42755	0.565167		0.331212	25.3693	21.1532	14.8566	17.8648	11.6118	17.5412	20	20	23	15	9	24
ENSMUSG00000116694.1	0.515847	0.647788	Gm6440	0.331196	15.2216	15.8649	10.9809	9.52791	7.74123	14.6176	12	15	17	8	6	20
ENSMUSG00000082045.4	0.21457	0.33453	Gm11585	0.330989	53.2756	48.6524	45.2156	46.4486	25.8041	42.3912	42	46	70	39	20	58
ENSMUSG00000085337.1	0.636718	0.751558	Gm15964	0.330977	7.61079	10.5766	5.81344	3.57297	7.74123	7.30882	6	10	9	3	6	10
ENSMUSG00000003282.9	0.318281	0.452592	Plag1	0.330594	32.9801	24.3262	36.8184	32.1567	19.3531	24.1191	26	23	57	27	15	33
ENSMUSG00000110711.1	0.895674	NA	Gm45760	0.330566	2.53693	1.05766	0	1.19099	0	1.46176	2	1	0	1	0	2
ENSMUSG00000030271.14	0.00639704	0.0159621	Ogg1	0.330302	206.76	211.532	219.619	177.457	158.695	171.757	163	200	340	149	123	235
ENSMUSG00000081975.1	0.415356	0.553324	Gm12482	0.330154	20.2954	24.3262	16.7944	16.6738	15.4825	16.0794	16	23	26	14	12	22
ENSMUSG00000037103.8	2.47907e-05	8.51887e-05	Dcaf15	0.329914	671.018	615.559	647.23	520.462	464.474	543.776	529	582	1002	437	360	744
ENSMUSG00000103685.1	0.719397	0.814917	Gm37074	0.329901	3.8054	11.6343	3.22969	5.95494	0	8.0397	3	11	5	5	0	11
ENSMUSG00000044477.12	4.00581e-08	1.76706e-07	Zfand3	0.329883	1556.41	1506.11	1427.52	1163.6	1250.21	1156.26	1227	1424	2210	977	969	1582
ENSMUSG00000081920.2	0.746311	0.834997	Selenot-ps	0.32983	5.07386	3.17299	4.52156	5.95494	1.29021	2.92353	4	3	7	5	1	4
ENSMUSG00000007613.15	1.19544e-09	5.90944e-09	Tgfbr1	0.329804	5100.5	4741.5	4606.18	3975.52	3877.07	3642.72	4021	4483	7131	3338	3005	4984
ENSMUSG00000084383.1	0.501761	0.634904	Gm13370	0.329555	13.9531	11.6343	17.4403	9.52791	15.4825	10.2324	11	11	27	8	12	14
ENSMUSG00000110669.1	0.450513	0.586913	Gm10060	0.329368	12.6847	15.8649	28.4213	17.8648	12.9021	16.0794	10	15	44	15	10	22
ENSMUSG00000024878.9	0.0309659	0.0671603	Cbwd1	0.329243	147.142	140.669	148.566	108.38	99.3458	134.482	116	133	230	91	77	184
ENSMUSG00000037278.9	0.00025335	0.000774417	Tmem97	0.329063	449.037	435.757	438.592	368.016	376.74	317.203	354	412	679	309	292	434
ENSMUSG00000024393.14	8.65578e-12	4.93989e-11	Prrc2a	0.328865	8529.16	8207.46	7892.71	6568.3	6701.33	6337.48	6724	7760	12219	5515	5194	8671
ENSMUSG00000078970.5	0.0199964	0.0452932	Wdr92	0.328728	159.827	164.995	154.379	138.155	130.311	115.479	126	156	239	116	101	158
ENSMUSG00000030201.15	4.38318e-08	1.92805e-07	Lrp6	0.328622	1265.93	1337.94	1304.15	1086.18	1025.71	1007.16	998	1265	2019	912	795	1378
ENSMUSG00000029635.15	7.11978e-05	0.000232625	Cdk8	0.328272	613.937	590.175	607.181	506.17	414.156	513.079	484	558	940	425	321	702
ENSMUSG00000111161.1	0.358147	0.495419	Gm48849	0.327841	19.027	30.6722	28.4213	20.2468	20.6433	21.9265	15	29	44	17	16	30
ENSMUSG00000048550.17	0.119453	0.212223	Thnsl1	0.327769	77.3764	84.6129	72.991	78.6053	59.3495	51.1618	61	80	113	66	46	70
ENSMUSG00000025464.15	0.00491656	0.0124977	Paox	0.327539	252.425	241.147	226.078	178.648	209.013	184.913	199	228	350	150	162	253
ENSMUSG00000097120.1	0.816437	0.883731	Gm26887	0.327515	1.26847	4.23065	1.93781	2.38198	1.29021	2.19265	1	4	3	2	1	3
ENSMUSG00000048787.13	0.0151929	0.0353702	Dcun1d3	0.327199	168.706	170.284	189.26	145.301	150.954	130.828	133	161	293	122	117	179
ENSMUSG00000052533.14	3.23355e-06	1.20888e-05	Nup188	0.327188	1007.16	892.667	924.337	761.042	790.896	703.84	794	844	1431	639	613	963
ENSMUSG00000116776.1	0.906331	NA	Gm46544	0.327143	0	0	3.22969	1.19099	0	1.46176	0	0	5	1	0	2
ENSMUSG00000117648.1	0.906331	NA		0.327143	0	0	3.22969	1.19099	0	1.46176	0	0	5	1	0	2
ENSMUSG00000024857.16	0.906331	NA	Cabp2	0.327143	0	0	3.22969	1.19099	0	1.46176	0	0	5	1	0	2
ENSMUSG00000033732.10	1.49442e-08	6.81366e-08	Sf3b3	0.327111	2572.45	2436.85	2318.92	1871.04	2064.33	1901.76	2028	2304	3590	1571	1600	2602
ENSMUSG00000026848.14	7.07292e-07	2.81736e-06	Tor1b	0.326944	985.598	996.317	944.361	794.389	728.966	798.854	777	942	1462	667	565	1093
ENSMUSG00000117385.1	0.630862	0.746714		0.326739	11.4162	8.46129	7.75125	1.19099	11.6118	8.77059	9	8	12	1	9	12
ENSMUSG00000058809.8	0.0520967	0.105974	Hspd1-ps3	0.326558	114.162	121.631	105.934	86.9422	83.8634	97.9382	90	115	164	73	65	134
ENSMUSG00000039474.13	0.00334643	0.00874809	Wfs1	0.326552	258.767	288.742	295.839	220.333	256.751	205.378	204	273	458	185	199	281
ENSMUSG00000014504.16	0.000347538	0.00104382	Srp19	0.326468	449.037	560.561	483.161	423.992	363.838	401.254	354	530	748	356	282	549
ENSMUSG00000030246.11	0.0856787	0.160908	Ldhb	0.326451	91.3295	82.4976	91.7231	69.0773	79.9927	65.0485	72	78	142	58	62	89
ENSMUSG00000115342.1	0.458674	0.594655	Gm49095	0.326304	22.8324	11.6343	19.3781	15.4829	15.4825	12.425	18	11	30	13	12	17
ENSMUSG00000074211.4	0.434869	0.57171	Sdhaf1	0.326221	12.6847	25.3839	20.67	15.4829	16.7727	15.3485	10	24	32	13	13	21
ENSMUSG00000093409.1	0.910336	NA	Gm25193	0.326143	0	1.05766	1.93781	0	2.58041	0	0	1	3	0	2	0
ENSMUSG00000090027.1	0.910336	NA	Gm15740	0.326143	0	1.05766	1.93781	0	2.58041	0	0	1	3	0	2	0
ENSMUSG00000089755.1	0.910336	NA	0610012D04Rik	0.326143	0	1.05766	1.93781	0	2.58041	0	0	1	3	0	2	0
ENSMUSG00000117718.1	0.910336	NA		0.326143	0	1.05766	1.93781	0	2.58041	0	0	1	3	0	2	0
ENSMUSG00000083089.1	0.910336	NA	Gm4760	0.326143	0	1.05766	1.93781	0	2.58041	0	0	1	3	0	2	0
ENSMUSG00000052684.4	1.10835e-10	5.88631e-10	Jun	0.325772	4449.78	4670.63	4561.61	3514.61	3559.68	3829.82	3508	4416	7062	2951	2759	5240
ENSMUSG00000115918.1	0.727713	0.820954	A930001M01Rik	0.325737	1.26847	6.34597	8.39719	1.19099	5.16082	6.57794	1	6	13	1	4	9
ENSMUSG00000056917.13	3.19668e-10	1.63994e-09	Sipa1	0.325588	4496.71	4093.15	4095.24	3301.42	3417.75	3391.29	3545	3870	6340	2772	2649	4640
ENSMUSG00000102824.1	0.282685	0.412731	Pdcd5-ps	0.32554	29.1747	35.9605	42.6319	27.3927	27.0943	32.1588	23	34	66	23	21	44
ENSMUSG00000034936.2	0.374742	0.512935	Arl4d	0.325457	22.8324	22.2109	27.1294	20.2468	18.0629	19.7338	18	21	42	17	14	27
ENSMUSG00000038175.10	5.2685e-07	2.12038e-06	Mylip	0.325439	1041.41	981.51	1003.79	817.018	759.931	829.551	821	928	1554	686	589	1135
ENSMUSG00000108030.1	0.660057	0.769612	9530062K07Rik	0.325365	8.87926	7.40363	5.1675	4.76395	5.16082	6.57794	7	7	8	4	4	9
ENSMUSG00000027167.11	0.0780643	0.149158	Elp4	0.325191	84.9872	105.766	92.3691	70.2683	76.1221	78.9353	67	100	143	59	59	108
ENSMUSG00000103183.1	0.518233	0.649803	Gm37090	0.324906	11.4162	10.5766	20.0241	14.2919	10.3216	10.2324	9	10	31	12	8	14
ENSMUSG00000079501.3	0.874659	0.922781	Gm5138	0.32481	1.26847	2.11532	0.645938	1.19099	1.29021	0.730882	1	2	1	1	1	1
ENSMUSG00000064917.1	0.826813	0.891143	Gm22574	0.324586	2.53693	0	5.1675	1.19099	1.29021	3.65441	2	0	8	1	1	5
ENSMUSG00000016664.16	2.30847e-08	1.03814e-07	Pacsin2	0.324527	2306.07	2260.22	2156.79	1731.7	1927.57	1713.19	1818	2137	3339	1454	1494	2344
ENSMUSG00000020720.13	1.23662e-08	5.67398e-08	Psmd12	0.324503	1385.16	1442.65	1397.81	1139.78	1117.32	1118.25	1092	1364	2164	957	866	1530
ENSMUSG00000033216.9	0.0038559	0.00999451	Eefsec	0.324374	261.304	236.916	254.499	209.614	202.562	191.491	206	224	394	176	157	262
ENSMUSG00000107853.1	0.399197	0.537501	Gm18584	0.324148	30.4432	22.2109	20.67	11.9099	27.0943	19.0029	24	21	32	10	21	26
ENSMUSG00000025159.8	5.13736e-07	2.06952e-06	Mms19	0.323975	964.034	1007.95	946.945	775.334	759.931	790.084	760	953	1466	651	589	1081
ENSMUSG00000014980.14	0.0171724	0.0395338	Tsen15	0.323849	171.243	162.88	168.59	128.627	131.601	139.599	135	154	261	108	102	191
ENSMUSG00000089683.2	0.923597	NA	4930570N18Rik	0.323643	2.53693	0	0	1.19099	0	0.730882	2	0	0	1	0	1
ENSMUSG00000103880.1	0.659239	0.769028	Gm37009	0.323546	8.87926	7.40363	7.10531	1.19099	9.03144	8.0397	7	7	11	1	7	11
ENSMUSG00000089789.1	0.835966	0.896914	Rdh1	0.323493	1.26847	1.05766	3.87563	1.19099	2.58041	1.46176	1	1	6	1	2	2
ENSMUSG00000075307.3	0.88201	0.927531	Klhl41	0.323336	0	1.05766	3.22969	0	1.29021	2.19265	0	1	5	0	1	3
ENSMUSG00000081170.1	0.732359	0.824312	Gm12922	0.323262	6.34233	4.23065	4.52156	8.33692	2.58041	1.46176	5	4	7	7	2	2
ENSMUSG00000020783.14	4.40202e-05	0.000146989	Ncbp3	0.323166	553.051	545.754	540.004	459.722	421.897	428.297	436	516	836	386	327	586
ENSMUSG00000089704.9	0.284815	0.415171	Galnt2	0.323029	39.3224	33.8452	33.5888	25.0108	28.3845	30.6971	31	32	52	21	22	42
ENSMUSG00000079144.7	0.135042	0.233968	A130010J15Rik	0.322964	55.8125	90.9589	95.5988	60.7404	77.4123	60.6632	44	86	148	51	60	83
ENSMUSG00000001763.14	0.427076	0.564609	Tspan33	0.322918	21.5639	16.9226	27.7753	20.2468	24.5139	10.9632	17	16	43	17	19	15
ENSMUSG00000035439.13	8.39958e-06	3.02466e-05	Haus8	0.322847	886.657	814.4	779.647	618.123	683.809	670.95	699	770	1207	519	530	918
ENSMUSG00000114482.1	0.763161	0.847216	Gm7604	0.322696	6.34233	5.28831	1.93781	1.19099	1.29021	7.30882	5	5	3	1	1	10
ENSMUSG00000024212.9	2.42161e-05	8.32934e-05	Mllt1	0.322646	734.442	736.133	789.336	649.089	625.75	548.893	579	696	1222	545	485	751
ENSMUSG00000024829.12	0.000463933	0.00137159	Mrpl21	0.322393	367.855	387.104	386.917	317.994	308.359	292.353	290	366	599	267	239	400
ENSMUSG00000037994.14	0.110594	0.198876	Slc9b2	0.322388	91.3295	77.2093	88.4935	69.0773	51.6082	81.1279	72	73	137	58	40	111
ENSMUSG00000024181.9	5.69873e-06	2.08317e-05	Mrpl28	0.322108	984.329	871.513	888.81	677.673	765.092	744.769	776	824	1376	569	593	1019
ENSMUSG00000114235.1	0.861921	0.914596	F530104D19Rik	0.321691	1.26847	0	3.87563	2.38198	1.29021	0.730882	1	0	6	2	1	1
ENSMUSG00000066324.2	4.02779e-06	1.49245e-05	Impad1	0.321562	832.113	814.4	771.25	671.718	624.459	633.675	656	770	1194	564	484	867
ENSMUSG00000025236.11	1.89739e-05	6.5994e-05	Adpgk	0.321494	651.991	642.001	637.54	478.777	539.306	524.773	514	607	987	402	418	718
ENSMUSG00000015189.12	4.122e-06	1.5245e-05	Casd1	0.321489	778.838	824.976	782.231	670.527	623.169	618.326	614	780	1211	563	483	846
ENSMUSG00000087439.1	0.749856	0.837669	Gm15788	0.321314	1.26847	7.40363	4.52156	3.57297	2.58041	4.38529	1	7	7	3	2	6
ENSMUSG00000091649.3	0.0150179	0.0350042	Phf11b	0.321266	218.176	205.186	187.322	141.728	193.531	153.485	172	194	290	119	150	210
ENSMUSG00000021087.18	0.0370907	0.0786074	Rtn1	0.321247	131.92	127.977	152.441	101.234	123.86	108.901	104	121	236	85	96	149
ENSMUSG00000071477.10	0.000490041	0.00144445	Zfp777	0.321045	397.03	363.836	392.73	303.702	299.328	317.934	313	344	608	255	232	435
ENSMUSG00000117244.1	0.817576	0.884473		0.32082	3.8054	0	4.52156	1.19099	2.58041	2.92353	3	0	7	1	2	4
ENSMUSG00000093346.1	0.779728	0.858581	Gm26115	0.320579	1.26847	5.28831	4.52156	2.38198	6.45103	0.730882	1	5	7	2	5	1
ENSMUSG00000024539.17	0.00136295	0.00377322	Ptpn2	0.32055	391.956	390.277	337.179	326.331	265.782	296.738	309	369	522	274	206	406
ENSMUSG00000059939.13	0.00292354	0.0077122	9430015G10Rik	0.320513	386.882	338.452	339.763	307.275	227.076	307.701	305	320	526	258	176	421
ENSMUSG00000025318.13	0.67619	0.7825	Jph3	0.3205	5.07386	2.11532	18.7322	11.9099	7.74123	2.92353	4	2	29	10	6	4
ENSMUSG00000083982.1	0.690455	0.793581	Gm14650	0.320273	1.26847	9.51896	10.335	8.33692	7.74123	2.19265	1	9	16	7	6	3
ENSMUSG00000002660.8	0.000448124	0.00132756	Clpp	0.320213	432.547	456.91	391.438	353.724	339.324	329.628	341	432	606	297	263	451
ENSMUSG00000043252.8	8.19134e-06	2.95506e-05	Tmem64	0.319993	782.643	744.594	731.847	587.157	641.232	582.513	617	704	1133	493	497	797
ENSMUSG00000030603.16	8.28765e-09	3.84814e-08	Psmc4	0.319838	1669.3	1805.43	1727.88	1382.74	1411.48	1378.44	1316	1707	2675	1161	1094	1886
ENSMUSG00000002984.17	3.98104e-06	1.47664e-05	Tomm40	0.319754	814.355	815.457	780.293	641.943	673.487	618.326	642	771	1208	539	522	846
ENSMUSG00000026153.15	0.0104881	0.0251864	Fam135a	0.319347	202.954	189.321	207.346	165.547	163.856	154.216	160	179	321	139	127	211
ENSMUSG00000015337.5	0.0630466	0.124756	Endog	0.319247	104.014	111.054	102.704	84.5602	79.9927	88.4368	82	105	159	71	62	121
ENSMUSG00000030284.11	2.09108e-05	7.23601e-05	Creld1	0.3189	738.247	644.116	728.618	556.192	566.4	570.088	582	609	1128	467	439	780
ENSMUSG00000108622.2	0.855913	0.910267	Gm36864	0.31886	1.26847	0	5.1675	4.76395	0	0.730882	1	0	8	4	0	1
ENSMUSG00000071172.13	1.0186e-08	4.70545e-08	Srsf3	0.318718	2672.66	2730.88	2489.44	2125.91	2006.27	2177.3	2107	2582	3854	1785	1555	2979
ENSMUSG00000008450.8	8.1407e-05	0.000263838	Nutf2	0.318715	499.775	562.676	556.152	423.992	441.25	437.068	394	532	861	356	342	598
ENSMUSG00000027332.11	1.21206e-05	4.31099e-05	Ivd	0.318418	730.636	808.054	819.049	658.617	646.393	600.054	576	764	1268	553	501	821
ENSMUSG00000081350.1	0.635873	0.750723	Gm5388	0.318363	7.61079	8.46129	9.04313	7.14593	10.3216	3.65441	6	8	14	6	8	5
ENSMUSG00000051246.3	0.432114	0.569142	Msantd1	0.318319	26.6378	17.9803	18.0863	14.2919	15.4825	19.0029	21	17	28	12	12	26
ENSMUSG00000018379.17	1.02524e-08	4.73312e-08	Srsf1	0.318243	2231.23	2209.46	2116.09	1672.15	1726.29	1841.82	1759	2089	3276	1404	1338	2520
ENSMUSG00000039065.11	0.00685655	0.017009	Fam173b	0.318205	247.351	262.3	244.164	198.895	171.597	225.843	195	248	378	167	133	309
ENSMUSG00000061306.16	3.88561e-08	1.71718e-07	Slc38a10	0.317863	3667.13	3454.32	3460.29	2694.02	3083.59	2717.42	2891	3266	5357	2262	2390	3718
ENSMUSG00000068039.13	2.90994e-09	1.39869e-08	Tcp1	0.317776	2732.27	2809.15	2607	2155.69	2275.92	2107.86	2154	2656	4036	1810	1764	2884
ENSMUSG00000116673.1	0.27922	0.408853	A630089N07Rik	0.317666	39.3224	50.7678	31.6509	28.5837	30.9649	35.8132	31	48	49	24	24	49
ENSMUSG00000096768.7	0.00427559	0.0109866	Gm47283	0.317533	285.405	321.529	304.237	269.163	197.401	260.194	225	304	471	226	153	356
ENSMUSG00000030380.17	0.346191	0.483049	Mzf1	0.317458	38.054	25.3839	34.2347	30.9657	14.1923	31.4279	30	24	53	26	11	43
ENSMUSG00000081575.1	0.771851	0.853504	Gm12090	0.317379	3.8054	5.28831	2.58375	2.38198	1.29021	5.11618	3	5	4	2	1	7
ENSMUSG00000002014.12	4.2686e-08	1.87955e-07	Ssr4	0.317303	1770.78	1910.14	1747.26	1461.34	1501.8	1398.18	1396	1806	2705	1227	1164	1913
ENSMUSG00000024645.5	0.0114111	0.0272285	Timm21	0.31726	211.834	231.628	209.93	192.94	144.503	182.721	167	219	325	162	112	250
ENSMUSG00000071303.4	0.124588	0.21854	Rps8-ps1	0.317094	93.8664	86.7283	69.7613	60.7404	56.769	77.4735	74	82	108	51	44	106
ENSMUSG00000105107.1	0.722524	0.81718	Gm43412	0.316985	2.53693	7.40363	5.81344	5.95494	5.16082	2.19265	2	7	9	5	4	3
ENSMUSG00000090475.1	0.790245	0.865953	Gm6245	0.316831	1.26847	6.34597	2.58375	4.76395	1.29021	2.19265	1	6	4	4	1	3
ENSMUSG00000005299.6	4.54168e-07	1.8374e-06	Letm1	0.316402	1446.05	1405.63	1347.43	1111.19	1206.34	1059.78	1140	1329	2086	933	935	1450
ENSMUSG00000064030.15	0.00153772	0.00422046	Pym1	0.316213	299.358	328.933	336.534	253.681	259.331	264.579	236	311	521	213	201	362
ENSMUSG00000030007.8	5.7606e-11	3.11491e-10	Cct7	0.316109	3024.02	3058.76	3148.3	2446.29	2470.74	2501.08	2384	2892	4874	2054	1915	3422
ENSMUSG00000039640.7	0.000178815	0.000556213	Mrpl12	0.316078	511.192	497.101	472.18	390.644	424.478	375.673	403	470	731	328	329	514
ENSMUSG00000105189.1	0.404763	0.542807	Gm7774	0.315964	24.1008	17.9803	27.1294	20.2468	20.6433	16.0794	19	17	42	17	16	22
ENSMUSG00000029103.16	1.48013e-07	6.25848e-07	Lrpap1	0.315957	3338.6	3102.12	2919.64	2479.64	2660.4	2377.56	2632	2933	4520	2082	2062	3253
ENSMUSG00000100075.1	0.675919	0.782273	1700018L02Rik	0.315911	11.4162	7.40363	5.1675	1.19099	12.9021	5.11618	9	7	8	1	10	7
ENSMUSG00000066278.6	0.000598479	0.00174561	Vps37b	0.315684	409.714	379.701	375.29	314.421	322.551	298.931	323	359	581	264	250	409
ENSMUSG00000022715.3	0.805073	0.875444	Tmem114	0.315617	0	1.05766	9.04313	2.38198	2.58041	3.65441	0	1	14	2	2	5
ENSMUSG00000096156.1	0.717797	0.813967	Gm9242	0.315461	3.8054	3.17299	10.9809	5.95494	1.29021	7.30882	3	3	17	5	1	10
ENSMUSG00000043618.9	0.0702435	0.136375	Eif5al3-ps	0.31524	114.162	99.4202	105.288	76.2233	98.0556	82.5897	90	94	163	64	76	113
ENSMUSG00000068014.5	0.688123	0.791358	Gm14648	0.315066	7.61079	8.46129	3.87563	3.57297	5.16082	6.57794	6	8	6	3	4	9
ENSMUSG00000019689.4	0.0311795	0.0675696	Fmc1	0.314984	163.632	144.9	143.398	120.29	132.891	111.094	129	137	222	101	103	152
ENSMUSG00000108686.1	0.910956	NA	Gm45080	0.31475	1.26847	1.05766	0.645938	0	0	2.19265	1	1	1	0	0	3
ENSMUSG00000108935.1	0.910956	NA	4930588G17Rik	0.31475	1.26847	1.05766	0.645938	0	0	2.19265	1	1	1	0	0	3
ENSMUSG00000090608.1	0.910956	NA	Gm17200	0.31475	1.26847	1.05766	0.645938	0	0	2.19265	1	1	1	0	0	3
ENSMUSG00000111539.1	0.910956	NA	Gm48372	0.31475	1.26847	1.05766	0.645938	0	0	2.19265	1	1	1	0	0	3
ENSMUSG00000027276.7	0.000730941	0.00210735	Jag1	0.314615	360.244	389.22	419.214	323.949	310.94	312.087	284	368	649	272	241	427
ENSMUSG00000109274.1	0.0315384	0.0682315	Gm45133	0.314596	139.531	152.303	140.814	115.526	118.699	114.018	110	144	218	97	92	156
ENSMUSG00000108321.1	0.738086	0.828783	Gm44649	0.314298	5.07386	4.23065	4.52156	3.57297	3.87062	3.65441	4	4	7	3	3	5
ENSMUSG00000007021.5	0.78809	0.864594	Syngr3	0.314253	2.53693	1.05766	8.39719	7.14593	0	2.92353	2	1	13	6	0	4
ENSMUSG00000040433.16	9.41944e-05	0.00030329	Zbtb38	0.314225	521.339	552.099	556.152	460.913	407.705	442.915	411	522	861	387	316	606
ENSMUSG00000105250.1	0.920982	NA	Gm29736	0.31411	0	1.05766	1.29188	1.19099	0	0.730882	0	1	2	1	0	1
ENSMUSG00000093675.7	0.920982	NA	Gm20618	0.31411	0	1.05766	1.29188	1.19099	0	0.730882	0	1	2	1	0	1
ENSMUSG00000108080.1	0.920982	NA	Gm10209	0.31411	0	1.05766	1.29188	1.19099	0	0.730882	0	1	2	1	0	1
ENSMUSG00000110738.1	0.920982	NA	Gm47092	0.31411	0	1.05766	1.29188	1.19099	0	0.730882	0	1	2	1	0	1
ENSMUSG00000076460.1	0.920982	NA	Mir744	0.31411	0	1.05766	1.29188	1.19099	0	0.730882	0	1	2	1	0	1
ENSMUSG00000115354.1	0.920982	NA	Gm49083	0.31411	0	1.05766	1.29188	1.19099	0	0.730882	0	1	2	1	0	1
ENSMUSG00000097719.1	0.920982	NA	Rpl31-ps18	0.31411	0	1.05766	1.29188	1.19099	0	0.730882	0	1	2	1	0	1
ENSMUSG00000112300.1	0.656251	0.76682	Gm47976	0.314006	6.34233	10.5766	6.45938	9.52791	5.16082	4.38529	5	10	10	8	4	6
ENSMUSG00000093565.1	0.483609	0.619039	Rab26os	0.313937	15.2216	17.9803	16.1484	14.2919	14.1923	11.6941	12	17	25	12	11	16
ENSMUSG00000062580.9	6.40489e-05	0.000210311	Timm17a	0.313851	602.521	632.482	613.641	495.451	540.596	461.187	475	598	950	416	419	631
ENSMUSG00000057363.12	3.98649e-05	0.000133772	Uxs1	0.313808	597.447	684.307	656.273	535.945	505.761	521.119	471	647	1016	450	392	713
ENSMUSG00000063663.11	0.00498119	0.0126472	Brwd3	0.313702	249.888	288.742	255.791	197.704	211.594	225.843	197	273	396	166	164	309
ENSMUSG00000020687.13	1.76356e-05	6.15363e-05	Cdc27	0.313375	681.166	720.268	693.091	575.248	526.404	578.859	537	681	1073	483	408	792
ENSMUSG00000063314.5	0.0512077	0.10442	Gm12657	0.313369	124.31	170.284	124.02	101.234	119.989	114.018	98	161	192	85	93	156
ENSMUSG00000115193.1	0.253807	0.379444	Gm6533	0.313273	45.6648	46.5371	38.7563	28.5837	39.9964	35.8132	36	44	60	24	31	49
ENSMUSG00000020228.11	4.12704e-06	1.5261e-05	Helb	0.313146	863.825	874.686	822.279	655.044	705.742	694.338	681	827	1273	550	547	950
ENSMUSG00000048334.8	0.805332	0.875475	Gm8258	0.312792	2.53693	5.28831	1.29188	1.19099	3.87062	2.19265	2	5	2	1	3	3
ENSMUSG00000097316.2	0.587584	0.710343	Gm10516	0.312772	13.9531	8.46129	18.7322	9.52791	2.58041	19.7338	11	8	29	8	2	27
ENSMUSG00000019988.7	0.00104027	0.00293261	Nedd1	0.312601	442.694	391.335	364.955	308.466	336.744	314.279	349	370	565	259	261	430
ENSMUSG00000023104.9	2.61627e-06	9.85912e-06	Rfc2	0.312227	1008.43	967.761	968.906	752.705	767.672	838.322	795	915	1500	632	595	1147
ENSMUSG00000027694.9	0.152705	0.258029	Gm8325	0.312183	65.9602	66.6327	65.2397	54.7855	56.769	48.9691	52	63	101	46	44	67
ENSMUSG00000020634.12	0.00514228	0.0130303	Ubxn2a	0.311904	248.619	297.203	259.021	208.423	232.237	209.763	196	281	401	175	180	287
ENSMUSG00000012296.16	0.000100382	0.000321829	Tjap1	0.311783	555.588	534.119	511.583	419.228	439.96	426.835	438	505	792	352	341	584
ENSMUSG00000025261.17	1.65981e-09	8.1145e-09	Huwe1	0.311733	5101.77	4598.71	4715.99	3975.52	3829.33	3804.97	4022	4348	7301	3338	2968	5206
ENSMUSG00000001016.12	5.8702e-05	0.000193573	Ilf2	0.311633	569.541	626.136	607.827	508.552	459.313	486.768	449	592	941	427	356	666
ENSMUSG00000058388.14	0.000946259	0.0026836	Phtf1	0.31161	369.123	355.374	348.16	279.882	298.037	285.044	291	336	539	235	231	390
ENSMUSG00000086387.1	0.837331	0.897922	Gm15563	0.311489	3.8054	2.11532	1.29188	0	2.58041	2.92353	3	2	2	0	2	4
ENSMUSG00000062995.12	0.11424	0.204399	Ica1	0.311464	83.7187	89.9013	89.7853	63.1224	91.6046	61.3941	66	85	139	53	71	84
ENSMUSG00000034118.15	0.000261116	0.000796586	Tpst1	0.311443	532.756	556.33	488.329	453.767	423.187	394.676	420	526	756	381	328	540
ENSMUSG00000021892.14	2.29039e-05	7.893e-05	Sh3bp5	0.311235	802.939	723.441	755.101	577.63	660.585	601.516	633	684	1169	485	512	823
ENSMUSG00000030276.19	0.0424065	0.0883985	Ttll3	0.311126	150.947	156.534	149.858	123.863	94.185	143.984	119	148	232	104	73	197
ENSMUSG00000082154.1	0.470894	0.606408	Gm16464	0.311042	16.4901	16.9226	19.3781	13.1009	14.1923	15.3485	13	16	30	11	11	21
ENSMUSG00000022195.7	0.000824324	0.00236029	6030458C11Rik	0.310877	369.123	388.162	390.146	328.713	282.555	313.548	291	367	604	276	219	429
ENSMUSG00000030469.10	0.11938	0.212145	Zfp719	0.310712	83.7187	104.709	82.0341	90.5151	69.6711	59.9323	66	99	127	76	54	82
ENSMUSG00000022498.16	1.19512e-05	4.2528e-05	Txndc11	0.310679	834.65	740.363	823.571	640.752	639.942	652.678	658	700	1275	538	496	893
ENSMUSG00000049866.12	1.76768e-10	9.24085e-10	Arl4c	0.310562	5620.57	5322.15	5354.82	4236.35	4557.01	4345.83	4431	5032	8290	3557	3532	5946
ENSMUSG00000021066.9	0.367945	0.505544	Atl1	0.310482	26.6378	34.9028	27.1294	29.7747	14.1923	26.3118	21	33	42	25	11	36
ENSMUSG00000068739.13	2.41678e-07	1.0043e-06	Sars	0.310441	2573.72	2655.79	2650.28	2021.11	2340.43	2008.46	2029	2511	4103	1697	1814	2748
ENSMUSG00000037275.14	0.000540197	0.00158413	Gemin5	0.310422	427.473	418.834	423.735	345.387	308.359	363.248	337	396	656	290	239	497
ENSMUSG00000085521.4	0.168288	0.278293	4930526A20Rik	0.309948	57.0809	71.921	65.8856	45.2576	63.2201	50.4309	45	68	102	38	49	69
ENSMUSG00000004929.12	0.000407006	0.00121087	Thop1	0.309931	530.219	514.024	516.75	408.509	481.247	379.328	418	486	800	343	373	519
ENSMUSG00000022503.10	0.000339296	0.00102061	Nubp1	0.309732	440.158	435.757	434.716	366.825	357.387	336.937	347	412	673	308	277	461
ENSMUSG00000102440.1	0.704769	0.804554	Pcdhga9	0.30968	2.53693	6.34597	9.68906	8.33692	3.87062	3.65441	2	6	15	7	3	5
ENSMUSG00000024370.17	0.000272308	0.000828288	Cdc23	0.309492	511.192	510.851	538.066	425.183	463.184	383.713	403	483	833	357	359	525
ENSMUSG00000044456.16	4.42696e-07	1.79165e-06	Rin3	0.309443	2044.77	1876.29	1807.98	1480.4	1634.69	1502.69	1612	1774	2799	1243	1267	2056
ENSMUSG00000048592.9	0.555911	0.683551	Gm5946	0.309376	19.027	9.51896	12.9188	13.1009	5.16082	13.8868	15	9	20	11	4	19
ENSMUSG00000024978.11	0.00517753	0.013115	Gpam	0.30928	248.619	308.837	302.299	235.816	250.3	217.072	196	292	468	198	194	297
ENSMUSG00000001151.10	1.10522e-05	3.9452e-05	Pcnt	0.309181	1193.63	992.087	1052.23	878.95	888.952	842.707	941	938	1629	738	689	1153
ENSMUSG00000085347.1	0.701821	0.802287	Hk1os	0.309153	3.8054	6.34597	9.68906	3.57297	2.58041	9.50147	3	6	15	3	2	13
ENSMUSG00000017299.13	0.00130733	0.00362906	Dnttip1	0.309094	369.123	449.506	388.854	313.23	308.359	347.169	291	425	602	263	239	475
ENSMUSG00000032279.11	2.65484e-06	1.0001e-05	Idh3a	0.308969	866.362	891.609	901.729	721.739	695.421	729.42	683	843	1396	606	539	998
ENSMUSG00000020780.15	1.86367e-07	7.82085e-07	Srp68	0.308956	1402.92	1321.02	1345.49	1081.42	1059.26	1132.87	1106	1249	2083	908	821	1550
ENSMUSG00000041740.16	2.47998e-08	1.11297e-07	Rnf10	0.308944	3805.4	3630.95	3666.99	2779.77	3201	2982	3000	3433	5677	2334	2481	4080
ENSMUSG00000044134.9	0.00696341	0.0172466	Pheta1	0.308823	285.405	271.819	236.413	221.524	221.915	195.876	225	257	366	186	172	268
ENSMUSG00000059422.5	0.448529	0.58503	Gm8116	0.308617	25.3693	17.9803	21.9619	9.52791	25.8041	17.5412	20	17	34	8	20	24
ENSMUSG00000036986.16	6.37582e-06	2.32053e-05	Pml	0.308563	848.603	850.36	798.379	647.898	688.97	673.873	669	804	1236	544	534	922
ENSMUSG00000091876.1	0.854579	0.909293	Gm3851	0.308442	2.53693	2.11532	1.29188	2.38198	0	2.19265	2	2	2	2	0	3
ENSMUSG00000028894.18	3.99883e-06	1.48223e-05	Inpp5b	0.308176	1097.22	978.337	971.49	820.591	825.732	807.625	865	925	1504	689	640	1105
ENSMUSG00000021339.4	0.00024136	0.000739432	Mrs2	0.308167	509.923	503.447	496.726	445.43	374.16	399.062	402	476	769	374	290	546
ENSMUSG00000091844.1	0.796255	0.869342	Gm8251	0.308112	6.34233	0	4.52156	2.38198	2.58041	3.65441	5	0	7	2	2	5
ENSMUSG00000026116.11	3.89385e-08	1.72012e-07	Tmem131	0.308036	2306.07	2156.57	2147.74	1750.75	1877.25	1713.92	1818	2039	3325	1470	1455	2345
ENSMUSG00000020929.14	3.89375e-07	1.58352e-06	Eftud2	0.307928	1792.34	1639.38	1612.91	1339.86	1429.55	1304.62	1413	1550	2497	1125	1108	1785
ENSMUSG00000083258.3	0.352041	0.489043	Gm5939	0.307915	35.517	22.2109	35.5266	28.5837	27.0943	21.1956	28	21	55	24	21	29
ENSMUSG00000099980.1	0.0830749	0.156575	Gm5619	0.307828	128.115	99.4202	97.5366	83.3692	78.7025	95.0147	101	94	151	70	61	130
ENSMUSG00000116504.1	0.780829	0.859283	I730030J21Rik	0.307826	2.53693	3.17299	5.1675	4.76395	1.29021	2.92353	2	3	8	4	1	4
ENSMUSG00000070896.2	0.787709	0.864372	Rpl23a-ps1	0.307691	3.8054	4.23065	2.58375	1.19099	2.58041	4.38529	3	4	4	1	2	6
ENSMUSG00000030779.16	4.22286e-07	1.71128e-06	Rbbp6	0.307687	1241.83	1305.15	1313.19	1056.41	984.427	1075.13	979	1234	2033	887	763	1471
ENSMUSG00000022111.9	0.00254592	0.00677031	Uchl3	0.307482	328.533	324.702	301.007	233.434	261.912	268.965	259	307	466	196	203	368
ENSMUSG00000067847.13	1.53636e-05	5.39814e-05	Romo1	0.307477	695.119	740.363	704.072	583.584	575.432	570.819	548	700	1090	490	446	781
ENSMUSG00000028885.8	0.000948558	0.00268977	Smpdl3b	0.307267	413.52	354.317	391.438	314.421	312.23	309.894	326	335	606	264	242	424
ENSMUSG00000074412.4	0.0877751	0.164104	Gm10689	0.307252	93.8664	112.112	103.996	67.8864	86.4438	94.2838	74	106	161	57	67	129
ENSMUSG00000026311.16	0.0105741	0.0253763	Asb1	0.307235	220.713	280.28	240.289	213.187	174.178	209.032	174	265	372	179	135	286
ENSMUSG00000029319.8	8.75303e-06	3.14567e-05	Coq2	0.307192	743.321	791.131	780.293	632.415	614.138	626.366	586	748	1208	531	476	857
ENSMUSG00000102059.1	0.574772	0.700203	Gm20257	0.307181	6.34233	20.0956	16.1484	13.1009	3.87062	16.8103	5	19	25	11	3	23
ENSMUSG00000097777.7	0.629797	0.74582	Gm16794	0.306743	10.1477	5.28831	16.1484	3.57297	7.74123	13.8868	8	5	25	3	6	19
ENSMUSG00000005882.18	0.000989951	0.00280093	Uqcc1	0.306621	352.633	399.796	384.333	312.039	316.1	296.738	278	378	595	262	245	406
ENSMUSG00000067653.12	0.700924	0.801641	Ankrd23	0.306511	10.1477	3.17299	6.45938	7.14593	2.58041	5.84706	8	3	10	6	2	8
ENSMUSG00000041238.16	0.00280927	0.00742789	Rbbp8	0.306499	319.653	322.587	292.61	254.872	265.782	236.075	252	305	453	214	206	323
ENSMUSG00000021595.18	8.17143e-07	3.23772e-06	Nsun2	0.306174	1187.28	1180.35	1180.13	912.297	1021.84	939.915	936	1116	1827	766	792	1286
ENSMUSG00000026926.14	1.97542e-07	8.26586e-07	Pmpca	0.306123	1236.75	1296.69	1300.92	1045.69	1017.97	1040.78	975	1226	2014	878	789	1424
ENSMUSG00000097091.1	0.691174	0.79396	4930526L06Rik	0.305953	12.6847	2.11532	7.75125	4.76395	3.87062	8.77059	10	2	12	4	3	12
ENSMUSG00000019761.10	0.243294	0.36788	Krt10	0.305854	46.9332	43.3641	52.9669	45.2576	41.2866	32.1588	37	41	82	38	32	44
ENSMUSG00000108813.1	0.650339	0.761801	Rpl19-ps9	0.305658	8.87926	7.40363	10.9809	2.38198	6.45103	12.425	7	7	17	2	5	17
ENSMUSG00000029428.13	3.12777e-07	1.28549e-06	Stx2	0.305641	2235.04	2116.38	2028.24	1748.37	1593.4	1798.7	1762	2001	3140	1468	1235	2461
ENSMUSG00000024369.16	1.24631e-05	4.42267e-05	Nelfe	0.305641	847.335	863.052	808.714	630.033	694.131	704.57	668	816	1252	529	538	964
ENSMUSG00000094091.3	0.833417	0.895373	Gm21885	0.305623	0	2.11532	5.81344	1.19099	5.16082	0.730882	0	2	9	1	4	1
ENSMUSG00000055945.8	0.74771	0.835916	Prr18	0.305453	0	8.46129	7.10531	4.76395	3.87062	4.38529	0	8	11	4	3	6
ENSMUSG00000023051.11	0.00017258	0.000538052	Tarbp2	0.305381	525.145	517.197	494.142	410.891	398.674	426.104	414	489	765	345	309	583
ENSMUSG00000083289.1	0.906056	NA	Gm8812	0.305276	1.26847	1.05766	0.645938	1.19099	1.29021	0	1	1	1	1	1	0
ENSMUSG00000069439.3	0.906056	NA	Gm8444	0.305276	1.26847	1.05766	0.645938	1.19099	1.29021	0	1	1	1	1	1	0
ENSMUSG00000038545.13	0.000674923	0.00195467	Cul7	0.305079	412.251	392.393	419.859	331.095	312.23	344.976	325	371	650	278	242	472
ENSMUSG00000053038.8	0.000118363	0.000376091	Gm6180	0.30505	622.817	588.06	642.708	456.149	539.306	507.963	491	556	995	383	418	695
ENSMUSG00000097494.7	0.777279	0.856976	4933406C10Rik	0.305026	3.8054	4.23065	3.87563	7.14593	1.29021	1.46176	3	4	6	6	1	2
ENSMUSG00000027466.15	1.71298e-08	7.77752e-08	Rbck1	0.305025	2199.52	2284.55	2176.81	1735.27	1891.44	1768	1734	2160	3370	1457	1466	2419
ENSMUSG00000083236.1	0.902651	NA	Gm7222	0.304976	0	2.11532	1.29188	0	1.29021	1.46176	0	2	2	0	1	2
ENSMUSG00000063200.4	7.10999e-06	2.5778e-05	Nol7	0.304535	904.416	873.629	831.968	689.582	688.97	722.843	713	826	1288	579	534	989
ENSMUSG00000039126.10	0.000115864	0.000368386	Prune2	0.304272	867.63	731.902	757.039	628.842	691.55	590.553	684	692	1172	528	536	808
ENSMUSG00000027495.4	0.00256052	0.0068083	Fam210b	0.304259	341.217	410.373	355.266	292.983	334.163	275.543	269	388	550	246	259	377
ENSMUSG00000024778.13	0.240454	0.364331	Fas	0.304065	53.2756	44.4218	49.0913	33.3477	49.0278	37.275	42	42	76	28	38	51
ENSMUSG00000022325.14	0.0121788	0.0289173	Pop1	0.304057	238.472	234.801	199.595	179.839	183.209	177.604	188	222	309	151	142	243
ENSMUSG00000084314.1	0.0265078	0.058508	Rps15a-ps3	0.30399	175.048	215.763	174.403	146.492	135.472	169.565	138	204	270	123	105	232
ENSMUSG00000040667.11	2.16532e-06	8.23117e-06	Nup88	0.30383	1090.88	1115.83	1014.77	876.568	873.469	854.401	860	1055	1571	736	677	1169
ENSMUSG00000024258.4	0.000911241	0.00259038	Polr2d	0.303681	450.305	425.18	400.481	371.588	310.94	344.246	355	402	620	312	241	471
ENSMUSG00000030216.12	3.66012e-07	1.49243e-06	Wbp11	0.303557	1593.19	1596.01	1486.3	1204.09	1328.91	1250.54	1256	1509	2301	1011	1030	1711
ENSMUSG00000031601.16	9.46525e-05	0.000304449	Cnot7	0.303486	569.541	657.866	608.473	504.979	488.988	495.538	449	622	942	424	379	678
ENSMUSG00000026096.14	0.177737	0.289446	Osgepl1	0.303388	53.2756	67.6904	70.4072	57.1675	47.7376	51.8926	42	64	109	48	37	71
ENSMUSG00000062729.11	0.00122207	0.00340927	Ppox	0.303241	605.058	597.579	543.234	476.395	387.062	533.544	477	565	841	400	300	730
ENSMUSG00000034729.16	0.00135701	0.0037582	Mrps10	0.303239	345.023	371.239	376.582	301.32	276.104	307.701	272	351	583	253	214	421
ENSMUSG00000098024.1	0.66074	0.770119	Gm27003	0.303228	6.34233	19.0379	4.52156	9.52791	2.58041	10.9632	5	18	7	8	2	15
ENSMUSG00000028199.18	0.0322963	0.0696493	Cryz	0.303186	150.947	147.015	163.422	121.481	127.73	126.443	119	139	253	102	99	173
ENSMUSG00000081756.1	0.798351	0.870663	Gm12291	0.303122	1.26847	6.34597	3.22969	1.19099	1.29021	5.84706	1	6	5	1	1	8
ENSMUSG00000115070.1	0.632779	0.748168	Gm4740	0.303077	7.61079	8.46129	12.9188	14.2919	5.16082	5.11618	6	8	20	12	4	7
ENSMUSG00000026928.14	3.37772e-06	1.26148e-05	Card9	0.302857	1095.95	1040.74	1058.69	834.883	824.441	917.257	864	984	1639	701	639	1255
ENSMUSG00000107261.1	0.280467	0.410186	Trmt112-ps1	0.30283	45.6648	42.3065	41.9859	47.6395	28.3845	29.9662	36	40	65	40	22	41
ENSMUSG00000072258.10	0.0699649	0.135907	Taf1a	0.302548	139.531	116.343	116.915	94.0881	85.1536	116.21	110	110	181	79	66	159
ENSMUSG00000058440.14	0.00035305	0.00105935	Nrf1	0.302517	490.896	524.6	514.812	378.734	407.705	448.031	387	496	797	318	316	613
ENSMUSG00000003873.11	2.17449e-06	8.26314e-06	Bax	0.302467	2193.18	2092.06	1999.82	1684.06	1549.54	1838.17	1729	1978	3096	1414	1201	2515
ENSMUSG00000083087.1	0.250523	0.375647	Gm11249	0.302426	45.6648	51.8254	44.5697	44.0666	41.2866	31.4279	36	49	69	37	32	43
ENSMUSG00000030086.16	0.0263895	0.0582765	Chchd6	0.302278	178.854	169.226	160.193	139.346	144.503	128.635	141	160	248	117	112	176
ENSMUSG00000067161.6	0.0732012	0.141196	Gm5560	0.302258	125.578	104.709	106.58	95.2791	92.8948	84.7823	99	99	165	80	72	116
ENSMUSG00000026377.12	0.000265857	0.000810027	Nifk	0.302257	499.775	562.676	537.42	398.981	460.603	439.991	394	532	832	335	357	602
ENSMUSG00000032939.14	2.5643e-06	9.67e-06	Nup93	0.302137	1069.32	993.144	1096.8	855.13	847.665	862.441	843	939	1698	718	657	1180
ENSMUSG00000038150.7	0.000128274	0.000405533	Ormdl3	0.302063	530.219	578.541	557.444	469.25	443.831	442.184	418	547	863	394	344	605
ENSMUSG00000086920.1	0.825599	0.8901	Gm12207	0.301969	5.07386	1.05766	1.93781	1.19099	3.87062	1.46176	4	1	3	1	3	2
ENSMUSG00000079915.2	0.854525	0.909281	Gm16073	0.301739	0	2.11532	3.87563	2.38198	1.29021	1.46176	0	2	6	2	1	2
ENSMUSG00000117298.1	0.854525	0.909281		0.301739	0	2.11532	3.87563	2.38198	1.29021	1.46176	0	2	6	2	1	2
ENSMUSG00000029833.17	0.00076742	0.00220617	Trim24	0.301727	402.104	410.373	405.003	335.859	347.065	310.625	317	388	627	282	269	425
ENSMUSG00000032280.16	1.40935e-06	5.45193e-06	Tle3	0.301719	1243.1	1371.79	1382.95	1043.31	1131.51	1079.51	980	1297	2141	876	877	1477
ENSMUSG00000109905.1	0.348885	0.48584	Gm7380	0.301703	30.4432	34.9028	28.4213	22.6288	24.5139	27.7735	24	33	44	19	19	38
ENSMUSG00000102632.1	0.883066	0.928147	Gm37786	0.301654	1.26847	1.05766	1.93781	2.38198	1.29021	0	1	1	3	2	1	0
ENSMUSG00000005899.14	3.51466e-05	0.000118599	Smpd4	0.301548	660.871	664.212	658.21	537.136	516.082	551.085	521	628	1019	451	400	754
ENSMUSG00000031862.10	2.1425e-08	9.65301e-08	Atp13a1	0.301521	1890.01	1958.79	1916.5	1497.07	1583.08	1594.05	1490	1852	2967	1257	1227	2181
ENSMUSG00000024830.17	0.00229782	0.00615729	Rps6kb2	0.301516	355.17	383.931	381.749	300.129	264.492	337.668	280	363	591	252	205	462
ENSMUSG00000037499.9	0.000500704	0.00147389	Nenf	0.30135	438.889	449.506	430.84	353.724	378.03	342.053	346	425	667	297	293	468
ENSMUSG00000030036.8	3.7405e-06	1.3917e-05	Mogs	0.301155	1454.93	1359.1	1282.19	1075.46	1181.83	1064.16	1147	1285	1985	903	916	1456
ENSMUSG00000107812.1	0.782569	0.860711	Gm43935	0.301044	1.26847	4.23065	6.45938	5.95494	3.87062	0.730882	1	4	10	5	3	1
ENSMUSG00000046785.8	0.00660606	0.0164327	Epm2aip1	0.300796	341.217	325.76	300.361	271.545	210.303	290.891	269	308	465	228	163	398
ENSMUSG00000030751.18	3.54552e-08	1.57039e-07	Psma1	0.300748	2554.69	2436.85	2459.08	2061.6	2096.58	1901.02	2014	2304	3807	1731	1625	2601
ENSMUSG00000026192.13	6.43025e-07	2.5708e-06	Atic	0.300664	1517.08	1638.32	1581.26	1269.59	1370.2	1219.84	1196	1549	2448	1066	1062	1669
ENSMUSG00000044145.2	0.444517	0.581263	1810024B03Rik	0.300641	22.8324	30.6722	16.7944	20.2468	12.9021	21.9265	18	29	26	17	10	30
ENSMUSG00000083438.1	0.874952	0.922833	Gm5402	0.300427	0	2.11532	2.58375	1.19099	1.29021	1.46176	0	2	4	1	1	2
ENSMUSG00000025171.2	7.38392e-06	2.67355e-05	Ubtd1	0.300358	887.926	845.072	915.94	709.829	739.288	708.956	700	799	1418	596	573	970
ENSMUSG00000056608.14	4.84414e-06	1.78157e-05	Chd9	0.300192	975.45	950.838	944.361	797.962	726.386	798.123	769	899	1462	670	563	1092
ENSMUSG00000000392.17	0.727878	0.821098	Fap	0.29998	5.07386	4.23065	9.04313	3.57297	1.29021	9.50147	4	4	14	3	1	13
ENSMUSG00000063275.15	0.194345	0.310603	Hacd1	0.299761	63.4233	60.2867	62.656	41.6846	64.5103	46.7765	50	57	97	35	50	64
ENSMUSG00000083879.4	0.700017	0.801067	Gm14038	0.299536	7.61079	5.28831	7.10531	8.33692	6.45103	2.19265	6	5	11	7	5	3
ENSMUSG00000113448.1	0.813799	0.881494	Gm7042	0.299385	2.53693	2.11532	3.87563	3.57297	1.29021	2.19265	2	2	6	3	1	3
ENSMUSG00000018363.16	4.02031e-05	0.000134886	Smurf2	0.299107	790.254	836.611	802.255	646.707	723.805	614.672	623	791	1242	543	561	841
ENSMUSG00000042389.13	0.0703528	0.136538	Tsen2	0.29888	110.356	113.17	118.853	88.1332	89.0242	100.131	87	107	184	74	69	137
ENSMUSG00000059713.12	5.26531e-05	0.000174634	Rcan3	0.298851	622.817	656.808	630.435	528.799	509.631	514.541	491	621	976	444	395	704
ENSMUSG00000063480.8	6.22167e-06	2.26633e-05	Snu13	0.298788	951.349	901.128	896.561	726.503	776.704	730.882	750	852	1388	610	602	1000
ENSMUSG00000070639.5	0.00043042	0.00127721	Lrrc8b	0.298716	488.359	457.968	491.559	416.846	389.642	369.096	385	433	761	350	302	505
ENSMUSG00000018733.10	0.0576407	0.115724	Pex12	0.298655	124.31	148.073	139.523	121.481	89.0242	122.057	98	140	216	102	69	167
ENSMUSG00000056209.7	0.000541163	0.00158675	Npm3	0.298614	456.648	551.042	490.913	389.453	418.027	411.487	360	521	760	327	324	563
ENSMUSG00000091996.8	0.4902	0.624443	BC049352	0.298585	15.2216	21.1532	18.7322	10.7189	21.9335	13.1559	12	20	29	9	17	18
ENSMUSG00000013275.9	0.00357058	0.00930047	Slc41a1	0.29857	337.412	396.623	353.974	258.445	338.034	290.891	266	375	548	217	262	398
ENSMUSG00000041219.14	3.3661e-06	1.25735e-05	Arhgap11a	0.298462	1319.2	1294.58	1193.69	1018.3	977.976	1080.24	1040	1224	1848	855	758	1478
ENSMUSG00000074247.10	4.03317e-07	1.63686e-06	Dda1	0.298418	1460	1402.46	1388.12	1100.47	1203.76	1148.95	1151	1326	2149	924	933	1572
ENSMUSG00000110928.1	0.869049	0.919282	Gm48114	0.298406	1.26847	2.11532	1.93781	1.19099	0	2.92353	1	2	3	1	0	4
ENSMUSG00000056445.8	0.694305	0.796586	Hoxaas2	0.298388	5.07386	5.28831	9.68906	7.14593	6.45103	3.65441	4	5	15	6	5	5
ENSMUSG00000021048.7	2.8719e-05	9.78865e-05	Mthfd1	0.298267	738.247	782.67	730.555	628.842	623.169	583.244	582	740	1131	528	483	798
ENSMUSG00000103979.1	0.532105	0.661812	Gm20305	0.298266	21.5639	14.8073	13.5647	5.95494	15.4825	17.5412	17	14	21	5	12	24
ENSMUSG00000039684.9	0.138593	0.23909	Gm5422	0.297899	74.8395	99.4202	83.9719	55.9765	69.6711	81.8588	59	94	130	47	54	112
ENSMUSG00000045231.5	0.693924	0.796319	BC106179	0.297805	5.07386	8.46129	7.10531	8.33692	2.58041	5.84706	4	8	11	7	2	8
ENSMUSG00000019432.15	2.35507e-07	9.80393e-07	Ddx39b	0.297779	2890.83	2750.98	2733.61	2281.93	2095.29	2414.83	2279	2601	4232	1916	1624	3304
ENSMUSG00000104315.1	0.940892	NA	Gm37906	0.297619	0	0	1.93781	0	0	1.46176	0	0	3	0	0	2
ENSMUSG00000097280.1	0.940892	NA	AI849053	0.297619	0	0	1.93781	0	0	1.46176	0	0	3	0	0	2
ENSMUSG00000105425.1	0.940892	NA	Gm43469	0.297619	0	0	1.93781	0	0	1.46176	0	0	3	0	0	2
ENSMUSG00000087049.1	0.940892	NA	Bach2it1	0.297619	0	0	1.93781	0	0	1.46176	0	0	3	0	0	2
ENSMUSG00000085840.1	0.940892	NA	Gm11261	0.297619	0	0	1.93781	0	0	1.46176	0	0	3	0	0	2
ENSMUSG00000107005.1	0.940892	NA	9030607J07Rik	0.297619	0	0	1.93781	0	0	1.46176	0	0	3	0	0	2
ENSMUSG00000112798.1	0.940892	NA	Gm40685	0.297619	0	0	1.93781	0	0	1.46176	0	0	3	0	0	2
ENSMUSG00000046215.3	0.940892	NA	Rprml	0.297619	0	0	1.93781	0	0	1.46176	0	0	3	0	0	2
ENSMUSG00000021539.9	0.940892	NA	Lect2	0.297619	0	0	1.93781	0	0	1.46176	0	0	3	0	0	2
ENSMUSG00000113126.1	0.940892	NA	Gm47588	0.297619	0	0	1.93781	0	0	1.46176	0	0	3	0	0	2
ENSMUSG00000083579.2	0.940892	NA	Gm15538	0.297619	0	0	1.93781	0	0	1.46176	0	0	3	0	0	2
ENSMUSG00000058216.13	0.940892	NA	Gstp3	0.297619	0	0	1.93781	0	0	1.46176	0	0	3	0	0	2
ENSMUSG00000001674.11	1.05855e-05	3.78607e-05	Ddx18	0.297363	847.335	833.438	810.006	663.381	699.291	663.641	668	788	1254	557	542	908
ENSMUSG00000079575.3	0.0407818	0.0854627	Rbpj-ps3	0.297339	161.095	167.111	159.547	105.998	135.472	150.562	127	158	247	89	105	206
ENSMUSG00000022672.8	0.00123163	0.00343461	Prkdc	0.297281	414.788	439.987	425.027	389.453	343.195	316.472	327	416	658	327	266	433
ENSMUSG00000030600.15	0.30677	0.439869	Lrfn1	0.297264	36.7855	33.8452	43.2778	32.1567	34.8355	27.7735	29	32	67	27	27	38
ENSMUSG00000075268.2	0.186813	0.301199	Gm10819	0.297236	65.9602	69.8057	67.8235	42.8756	73.5417	51.1618	52	66	105	36	57	70
ENSMUSG00000044701.5	0.34558	0.482413	Il27	0.296857	44.3963	29.6145	29.0672	27.3927	30.9649	24.85	35	28	45	23	24	34
ENSMUSG00000045071.14	0.123599	0.217397	E130308A19Rik	0.296709	81.1818	81.44	89.1394	64.3134	68.3809	72.3573	64	77	138	54	53	99
ENSMUSG00000020248.18	0.00622207	0.0155631	Nfyb	0.296652	303.163	304.607	317.155	241.771	216.755	286.506	239	288	491	203	168	392
ENSMUSG00000114797.1	0.000904198	0.00257136	Gm49336	0.296551	446.5	444.218	398.544	334.668	362.548	347.169	352	420	617	281	281	475
ENSMUSG00000045102.12	0.597749	0.719139	Poln	0.296509	13.9531	8.46129	10.9809	8.33692	9.03144	9.50147	11	8	17	7	7	13
ENSMUSG00000001910.4	2.64118e-07	1.09295e-06	Nacc1	0.296488	1996.56	1861.48	1854.49	1504.22	1641.14	1506.35	1574	1760	2871	1263	1272	2061
ENSMUSG00000042410.16	1.17685e-06	4.58584e-06	Agps	0.296471	1844.35	1839.27	1655.54	1505.41	1455.35	1382.83	1454	1739	2563	1264	1128	1892
ENSMUSG00000033220.7	1.2494e-08	5.7314e-08	Rac2	0.296439	6649.3	6081.56	6042.1	5016.44	5291.13	4974.38	5242	5750	9354	4212	4101	6806
ENSMUSG00000098234.7	0.00703884	0.0174254	Snhg6	0.296369	257.498	277.107	261.605	229.861	193.531	222.188	203	262	405	193	150	304
ENSMUSG00000103553.1	0.900871	NA	Gm38218	0.296262	0	1.05766	2.58375	2.38198	0	0.730882	0	1	4	2	0	1
ENSMUSG00000057370.5	0.773538	0.854448	Gm8724	0.296246	6.34233	3.17299	3.22969	5.95494	1.29021	2.92353	5	3	5	5	1	4
ENSMUSG00000082465.1	0.169631	0.280174	Rps6-ps3	0.296229	76.1079	60.2867	69.1153	55.9765	59.3495	52.6235	60	57	107	47	46	72
ENSMUSG00000018377.10	1.59456e-06	6.13343e-06	Vezf1	0.296165	1137.81	1185.64	1096.16	925.398	921.207	931.875	897	1121	1697	777	714	1275
ENSMUSG00000015087.14	4.87005e-07	1.96476e-06	Rabl6	0.296161	1569.09	1583.32	1475.32	1257.68	1305.69	1206.69	1237	1497	2284	1056	1012	1651
ENSMUSG00000106831.1	0.182905	0.296373	Ube2n-ps1	0.296067	67.2287	62.402	61.3641	48.8305	50.318	54.8162	53	59	95	41	39	75
ENSMUSG00000104822.1	0.904615	0.942315	Gm42967	0.295704	0	0	4.52156	0	0	3.65441	0	0	7	0	0	5
ENSMUSG00000024990.13	0.904615	0.942315	Rbp4	0.295704	0	0	4.52156	0	0	3.65441	0	0	7	0	0	5
ENSMUSG00000031822.20	5.7512e-05	0.000189909	Gse1	0.2957	1128.93	959.299	931.442	803.917	799.927	839.784	890	907	1442	675	620	1149
ENSMUSG00000101555.1	0.707867	0.806609	Gm28731	0.295652	3.8054	5.28831	9.68906	4.76395	5.16082	5.84706	3	5	15	4	4	8
ENSMUSG00000044469.8	0.305816	0.438834	Tnfaip8l1	0.295555	62.1548	31.7299	49.7372	36.9207	52.8984	29.2353	49	30	77	31	41	40
ENSMUSG00000054611.17	4.79515e-08	2.10415e-07	Kdm2a	0.295543	2128.49	2154.46	2223.96	1855.56	1757.26	1702.96	1678	2037	3443	1558	1362	2330
ENSMUSG00000021257.14	0.0859769	0.161326	Angel1	0.295519	102.746	108.939	126.604	82.1782	87.734	105.247	81	103	196	69	68	144
ENSMUSG00000019731.13	8.70717e-07	3.44245e-06	Slc35e1	0.295395	2257.87	2179.84	1991.43	1731.7	1828.22	1674.45	1780	2061	3083	1454	1417	2291
ENSMUSG00000109266.1	0.624659	0.741959	Gm6426	0.295358	11.4162	9.51896	8.39719	8.33692	9.03144	6.57794	9	9	13	7	7	9
ENSMUSG00000079608.10	0.449084	0.585508	Stard6	0.295315	22.8324	23.2686	20.0241	15.4829	24.5139	14.6176	18	22	31	13	19	20
ENSMUSG00000039067.5	1.66242e-07	7.00611e-07	Psmd7	0.295191	1609.68	1563.22	1524.41	1279.12	1236.02	1300.97	1269	1478	2360	1074	958	1780
ENSMUSG00000031167.16	5.76757e-07	2.31395e-06	Rbm3	0.295025	2394.86	2556.37	2325.38	1897.25	2126.26	1911.26	1888	2417	3600	1593	1648	2615
ENSMUSG00000032478.14	0.0476867	0.0979574	Nme6	0.29499	142.068	133.265	138.877	115.526	116.118	107.44	112	126	215	97	90	147
ENSMUSG00000028333.10	1.78734e-09	8.71639e-09	Anp32b	0.294908	2925.08	2908.57	2867.96	2371.26	2292.7	2417.76	2306	2750	4440	1991	1777	3308
ENSMUSG00000057657.4	0.124801	0.218825	Rps18-ps3	0.294874	95.1349	124.804	80.7422	71.4593	86.4438	84.0515	75	118	125	60	67	115
ENSMUSG00000034575.13	0.000212346	0.000655167	Tent4a	0.29486	624.085	664.212	642.062	589.539	491.568	497.731	492	628	994	495	381	681
ENSMUSG00000050891.9	0.0862613	0.16172	Tatdn1	0.29483	124.31	101.536	104.642	80.9872	100.636	86.975	98	96	162	68	78	119
ENSMUSG00000038615.17	9.84041e-09	4.54967e-08	Nfe2l1	0.294567	3796.52	3903.83	3845.27	3035.83	3340.34	3048.51	2993	3691	5953	2549	2589	4171
ENSMUSG00000025925.14	0.0268149	0.0590956	Terf1	0.294478	180.122	177.687	179.571	157.211	126.44	152.024	142	168	278	132	98	208
ENSMUSG00000073062.3	0.130988	0.22809	Zxdb	0.294199	88.7926	88.8436	80.0963	61.9314	83.8634	65.0485	70	84	124	52	65	89
ENSMUSG00000105349.1	0.658842	0.768806	Gm43604	0.29419	6.34233	9.51896	10.335	5.95494	3.87062	10.9632	5	9	16	5	3	15
ENSMUSG00000083121.3	0.114139	0.204251	Gm6341	0.294102	92.598	92.0166	97.5366	61.9314	81.2829	85.5132	73	87	151	52	63	117
ENSMUSG00000034889.8	9.41024e-06	3.37795e-05	Cactin	0.294052	950.081	908.532	897.207	737.222	787.025	725.035	749	859	1389	619	610	992
ENSMUSG00000031754.10	0.000226822	0.000697157	Nudt21	0.293914	594.91	638.828	560.028	463.295	512.212	483.844	469	604	867	389	397	662
ENSMUSG00000096841.1	0.755568	0.841607	Gm25596	0.293875	8.87926	3.17299	3.22969	5.95494	5.16082	1.46176	7	3	5	5	4	2
ENSMUSG00000062825.15	1.25618e-07	5.34172e-07	Actg1	0.293868	15959.8	15833.2	15605.2	12065.9	14020.7	12582.9	12582	14970	24159	10131	10867	17216
ENSMUSG00000004980.16	8.34207e-07	3.30292e-06	Hnrnpa2b1	0.293763	10676.7	11061	10254.9	8793.07	7911.54	9371.37	8417	10458	15876	7383	6132	12822
ENSMUSG00000025537.12	0.655461	0.766186	Phkg1	0.293525	8.87926	9.51896	10.9809	15.4829	1.29021	7.30882	7	9	17	13	1	10
ENSMUSG00000082626.1	0.78991	0.865716	Rps13-ps5	0.293428	2.53693	5.28831	5.1675	9.52791	0	1.46176	2	5	8	8	0	2
ENSMUSG00000025077.13	0.0102533	0.0246773	Dclre1a	0.29327	232.129	291.915	287.442	240.58	224.496	206.109	183	276	445	202	174	282
ENSMUSG00000035478.14	3.17592e-08	1.4113e-07	Mbd3	0.29327	2396.13	2527.81	2515.28	1930.59	2094	2050.12	1889	2390	3894	1621	1623	2805
ENSMUSG00000020483.14	3.42492e-09	1.6368e-08	Dynll2	0.292916	2497.61	2440.03	2439.71	1985.38	2001.11	2028.93	1969	2307	3777	1667	1551	2776
ENSMUSG00000109609.1	0.493451	0.627486	Gm4972	0.292773	21.5639	13.7496	21.3159	17.8648	10.3216	17.5412	17	13	33	15	8	24
ENSMUSG00000113617.1	0.691056	0.793884	Gm8655	0.292635	6.34233	6.34597	8.39719	3.57297	9.03144	5.11618	5	6	13	3	7	7
ENSMUSG00000109314.1	0.810646	0.879459	Gm44699	0.292579	0	4.23065	5.81344	4.76395	2.58041	1.46176	0	4	9	4	2	2
ENSMUSG00000103247.1	0.781784	0.859978	Gm38091	0.292529	3.8054	3.17299	5.1675	5.95494	3.87062	0.730882	3	3	8	5	3	1
ENSMUSG00000024576.14	2.09416e-09	1.01625e-08	Csnk1a1	0.292464	3585.95	3674.32	3561.7	2904.82	3066.82	2871.64	2827	3474	5514	2439	2377	3929
ENSMUSG00000029447.11	1.08511e-07	4.63877e-07	Cct6a	0.292262	1898.89	1935.52	1894.54	1505.41	1648.88	1529.74	1497	1830	2933	1264	1278	2093
ENSMUSG00000024036.16	0.0734801	0.141686	Slc37a1	0.29209	105.283	122.689	124.02	92.8971	103.216	94.2838	83	116	192	78	80	129
ENSMUSG00000042473.8	0.00304883	0.00801933	Tbc1d8b	0.292057	366.587	337.394	331.366	298.938	252.88	287.237	289	319	513	251	196	393
ENSMUSG00000029404.15	8.28228e-05	0.000268186	Arl6ip4	0.291823	728.099	690.653	646.584	560.956	552.208	564.241	574	653	1001	471	428	772
ENSMUSG00000057541.14	0.00560832	0.0141288	Pus7	0.291494	282.868	336.336	312.634	260.827	227.076	270.426	223	318	484	219	176	370
ENSMUSG00000045193.13	0.000933347	0.00264871	Cirbp	0.291375	474.406	473.833	456.678	376.352	343.195	416.603	374	448	707	316	266	570
ENSMUSG00000074024.5	0.478353	0.613794	4632427E13Rik	0.29117	24.1008	19.0379	16.7944	19.0558	12.9021	16.0794	19	18	26	16	10	22
ENSMUSG00000030602.13	0.000649556	0.00188547	Pak4	0.291048	456.648	515.081	521.272	404.936	437.38	389.56	360	487	807	340	339	533
ENSMUSG00000108006.1	0.889671	0.932517	Gm44418	0.290941	0	0	4.52156	1.19099	1.29021	1.46176	0	0	7	1	1	2
ENSMUSG00000045094.8	0.711902	0.809505	Arhgef37	0.290883	3.8054	7.40363	15.5025	5.95494	0	15.3485	3	7	24	5	0	21
ENSMUSG00000037965.14	7.01811e-05	0.000229544	Zc3h7a	0.290883	1555.14	1626.68	1506.97	1381.55	1088.93	1348.48	1226	1538	2333	1160	844	1845
ENSMUSG00000031546.6	0.000542292	0.00158969	Gins4	0.290863	690.045	627.193	559.382	476.395	530.274	515.272	544	593	866	400	411	705
ENSMUSG00000109206.1	0.316847	0.451274	Gm45137	0.290847	34.2486	43.3641	36.8184	35.7297	27.0943	30.6971	27	41	57	30	21	42
ENSMUSG00000026857.9	0.013027	0.0307397	Ntmt1	0.29081	246.082	229.513	215.743	181.03	185.79	192.953	194	217	334	152	144	264
ENSMUSG00000083483.3	0.221863	0.342946	Gm14044	0.290559	60.8863	63.4597	59.4263	51.2125	34.8355	60.6632	48	60	92	43	27	83
ENSMUSG00000041308.6	2.54339e-05	8.73302e-05	Sntb2	0.290521	1042.68	1005.84	952.112	864.658	744.449	831.744	822	951	1474	726	577	1138
ENSMUSG00000045455.8	0.56694	0.693423	Gm9797	0.290267	12.6847	13.7496	14.8566	7.14593	18.0629	9.50147	10	13	23	6	14	13
ENSMUSG00000004865.16	3.49136e-05	0.000117849	Srpk1	0.290183	896.805	942.377	878.475	752.705	674.777	782.044	707	891	1360	632	523	1070
ENSMUSG00000099267.1	0.916121	NA	Mir6955	0.290001	0	0	3.22969	0	1.29021	1.46176	0	0	5	0	1	2
ENSMUSG00000086034.1	0.916121	NA	Gm15201	0.290001	0	0	3.22969	0	1.29021	1.46176	0	0	5	0	1	2
ENSMUSG00000028943.18	0.448191	0.584775	Espn	0.289817	25.3693	14.8073	38.1103	27.3927	18.0629	20.4647	20	14	59	23	14	28
ENSMUSG00000105950.1	0.715572	0.812193	Gm43679	0.289766	7.61079	4.23065	8.39719	7.14593	9.03144	1.46176	6	4	13	6	7	2
ENSMUSG00000003814.8	1.81435e-07	7.62272e-07	Calr	0.289733	18161.9	17866	17597.9	13901.2	15926.3	14049.7	14318	16892	27244	11672	12344	19223
ENSMUSG00000037243.17	0.00623782	0.0155989	Zfp692	0.289604	339.949	374.412	390.792	297.747	252.88	347.169	268	354	605	250	196	475
ENSMUSG00000084235.2	0.041901	0.0875379	Gm15421	0.28952	156.021	170.284	145.982	122.672	122.57	136.675	123	161	226	103	95	187
ENSMUSG00000020708.12	3.11088e-07	1.27928e-06	Psmc5	0.28929	1624.9	1585.44	1565.75	1288.65	1255.37	1350.67	1281	1499	2424	1082	973	1848
ENSMUSG00000075053.3	0.192673	0.308774	Vdac3-ps1	0.288775	58.3494	74.0363	67.1775	51.2125	65.8005	48.9691	46	70	104	43	51	67
ENSMUSG00000020936.8	1.52725e-09	7.49679e-09	Nmt1	0.288597	3097.59	3103.18	3053.99	2521.32	2575.25	2483.54	2442	2934	4728	2117	1996	3398
ENSMUSG00000104126.1	0.139643	0.240714	Gm37486	0.28855	83.7187	79.3246	106.58	78.6053	61.9299	81.1279	66	75	165	66	48	111
ENSMUSG00000091144.2	0.360726	0.497987	Phf11c	0.288499	29.1747	31.7299	35.5266	28.5837	21.9335	28.5044	23	30	55	24	17	39
ENSMUSG00000022769.9	1.29642e-08	5.93707e-08	Sdf2l1	0.28835	2630.8	2507.72	2473.94	2092.57	2063.04	2069.86	2074	2371	3830	1757	1599	2832
ENSMUSG00000059518.14	0.000148095	0.000465457	Znhit1	0.288342	668.481	688.538	629.143	508.552	576.722	537.929	527	651	974	427	447	736
ENSMUSG00000045055.5	0.0531154	0.107774	Rpsa-ps2	0.287821	139.531	173.457	136.939	120.29	131.601	116.941	110	164	212	101	102	160
ENSMUSG00000083367.1	0.0306525	0.0666136	Gm8806	0.287522	173.78	180.86	182.154	163.165	148.374	133.021	137	171	282	137	115	182
ENSMUSG00000083055.1	0.780834	0.859283	Gm14140	0.287359	2.53693	6.34597	3.22969	3.57297	2.58041	3.65441	2	6	5	3	2	5
ENSMUSG00000029388.14	0.000619956	0.00180413	Eif2b1	0.287194	442.694	471.717	472.826	372.779	384.481	382.251	349	446	732	313	298	523
ENSMUSG00000094320.1	0.201937	0.320212	Chchd2-ps	0.287121	62.1548	77.2093	61.3641	65.5044	55.4788	45.3147	49	73	95	55	43	62
ENSMUSG00000059461.7	0.000682742	0.00197599	Gm7331	0.287106	634.233	578.541	547.109	434.711	473.505	518.196	500	547	847	365	367	709
ENSMUSG00000035642.16	0.0894824	0.16688	Aamdc	0.287044	104.014	106.824	114.331	85.7512	98.0556	85.5132	82	101	177	72	76	117
ENSMUSG00000050243.6	0.406243	0.544355	Gm5446	0.286844	31.7116	34.9028	23.2538	26.2018	15.4825	29.2353	25	33	36	22	12	40
ENSMUSG00000020484.18	3.51672e-08	1.55796e-07	Xbp1	0.286783	3556.78	3297.79	3220.65	2710.69	2775.23	2759.81	2804	3118	4986	2276	2151	3776
ENSMUSG00000090873.1	0.420541	0.558518	Gm17112	0.286752	25.3693	24.3262	31.6509	20.2468	32.2551	16.8103	20	23	49	17	25	23
ENSMUSG00000031813.8	3.45929e-05	0.000116839	Mvb12a	0.28662	1147.96	1072.47	1045.77	853.939	981.846	844.9	905	1014	1619	717	761	1156
ENSMUSG00000021671.9	0.0190554	0.0434087	Poc5	0.286618	233.398	229.513	241.581	222.715	198.692	164.449	184	217	374	187	154	225
ENSMUSG00000034259.8	0.0168077	0.0387887	Exosc4	0.286519	275.257	219.994	270.002	208.423	237.398	188.568	217	208	418	175	184	258
ENSMUSG00000037022.3	0.0990349	0.181638	Mmaa	0.28637	98.9403	112.112	108.518	82.1782	78.7025	98.6691	78	106	168	69	61	135
ENSMUSG00000024952.13	1.38758e-06	5.37535e-06	Rps6ka4	0.286354	1446.05	1403.52	1398.46	1182.65	1208.92	1099.98	1140	1327	2165	993	937	1505
ENSMUSG00000092409.1	0.769925	0.852068	Gm9613	0.286344	3.8054	5.28831	4.52156	3.57297	1.29021	5.84706	3	5	7	3	1	8
ENSMUSG00000031730.18	0.01578	0.0366155	Dhodh	0.2863	232.129	218.936	256.437	183.412	184.499	211.225	183	207	397	154	143	289
ENSMUSG00000006057.15	1.4296e-05	5.04424e-05	Atp5g1	0.28621	1324.28	1250.16	1266.68	1001.62	1159.89	996.193	1044	1182	1961	841	899	1363
ENSMUSG00000027404.15	1.92738e-08	8.71274e-08	Snrpb	0.286139	3556.78	3350.67	3248.42	2797.63	2784.26	2737.88	2804	3168	5029	2349	2158	3746
ENSMUSG00000043872.14	0.219527	0.340427	Zmym1	0.286064	58.3494	54.9984	70.4072	51.2125	41.2866	57.7397	46	52	109	43	32	79
ENSMUSG00000020801.8	0.176325	0.288395	Med31	0.285949	62.1548	84.6129	93.661	72.6503	51.6082	73.8191	49	80	145	61	40	101
ENSMUSG00000007670.10	2.44927e-08	1.09987e-07	Khsrp	0.285931	2611.77	2513	2457.79	2033.02	2055.3	2116.64	2059	2376	3805	1707	1593	2896
ENSMUSG00000103435.1	0.902914	0.941174	Gm36992	0.285738	2.53693	0	1.29188	2.38198	0	0.730882	2	0	2	2	0	1
ENSMUSG00000020549.14	0.000502848	0.00147979	Elac2	0.28572	482.017	485.467	475.41	401.363	398.674	385.175	380	459	736	337	309	527
ENSMUSG00000020829.9	0.00889776	0.0216474	Slc46a1	0.285629	257.498	261.242	253.208	203.659	209.013	217.803	203	247	392	171	162	298
ENSMUSG00000062461.7	0.152285	0.257555	Gm5453	0.285599	90.061	76.1517	84.6178	53.5945	79.9927	71.6265	71	72	131	45	62	98
ENSMUSG00000087626.1	0.703485	0.803555	Gm15050	0.285543	3.8054	11.6343	6.45938	4.76395	3.87062	8.77059	3	11	10	4	3	12
ENSMUSG00000004996.9	0.000418764	0.00124415	Mri1	0.285522	588.568	626.136	589.741	528.799	434.799	510.156	464	592	913	444	337	698
ENSMUSG00000111348.1	0.869738	0.919746	Gm19531	0.285516	1.26847	1.05766	3.22969	2.38198	0	2.19265	1	1	5	2	0	3
ENSMUSG00000058587.9	2.27846e-07	9.49182e-07	Tmod3	0.285395	2581.33	2704.44	2522.39	2225.96	2170.13	2018.7	2035	2557	3905	1869	1682	2762
ENSMUSG00000032171.7	3.07506e-05	0.000104446	Pin1	0.28518	873.973	840.841	818.403	665.763	730.256	681.182	689	795	1267	559	566	932
ENSMUSG00000105355.1	0.821755	0.887286	Gm40117	0.284778	2.53693	2.11532	4.52156	5.95494	1.29021	0.730882	2	2	7	5	1	1
ENSMUSG00000020284.16	0.00410211	0.0105721	1810043G02Rik	0.284725	318.385	316.241	309.404	247.726	260.622	263.848	251	299	479	208	202	361
ENSMUSG00000100033.1	0.0700339	0.136011	Gm8337	0.284497	147.142	130.092	123.374	92.8971	121.279	111.825	116	123	191	78	94	153
ENSMUSG00000082467.1	0.83947	0.899385	Gm6743	0.284359	6.34233	2.11532	0.645938	2.38198	5.16082	0	5	2	1	2	4	0
ENSMUSG00000004846.10	3.79994e-07	1.54711e-06	Plod3	0.284076	3046.85	2888.47	2820.16	2249.78	2537.83	2396.56	2402	2731	4366	1889	1967	3279
ENSMUSG00000032059.13	0.00289665	0.00764404	Alg9	0.283965	386.882	432.584	400.481	327.522	379.32	304.047	305	409	620	275	294	416
ENSMUSG00000041417.15	2.09049e-06	7.95505e-06	Pik3r1	0.283757	2059.99	1896.39	2052.14	1713.83	1521.15	1694.19	1624	1793	3177	1439	1179	2318
ENSMUSG00000030733.10	1.62709e-05	5.70217e-05	Sh2b1	0.283731	1084.54	1050.26	980.533	867.04	808.959	869.019	855	993	1518	728	627	1189
ENSMUSG00000054412.5	0.762386	0.846961	Gm4793	0.283657	5.07386	3.17299	5.81344	5.95494	3.87062	2.19265	4	3	9	5	3	3
ENSMUSG00000042165.8	0.0258163	0.057121	Gm9774	0.283558	202.954	194.61	188.614	152.447	179.339	151.293	160	184	292	128	139	207
ENSMUSG00000046934.5	0.52938	0.659478	Csl	0.283549	15.2216	16.9226	21.3159	21.4378	16.7727	8.0397	12	16	33	18	13	11
ENSMUSG00000023832.14	0.0131871	0.0310601	Acat2	0.283482	238.472	233.743	231.246	196.513	199.982	183.451	188	221	358	165	155	251
ENSMUSG00000037740.8	0.000323515	0.000975439	Mrps26	0.283413	613.937	671.615	583.928	484.732	518.663	524.773	484	635	904	407	402	718
ENSMUSG00000063488.6	0.300874	0.433087	Zkscan7	0.283393	46.9332	34.9028	60.0722	38.1116	33.5453	45.3147	37	33	93	32	26	62
ENSMUSG00000002279.19	0.00204035	0.00550951	Lmf1	0.283359	445.231	427.295	449.573	356.106	412.866	328.166	351	404	696	299	320	449
ENSMUSG00000029366.10	1.26919e-05	4.49652e-05	Dck	0.283032	1583.04	1550.53	1362.28	1261.26	1197.31	1222.04	1248	1466	2109	1059	928	1672
ENSMUSG00000029466.11	0.000113007	0.000359653	Anapc7	0.282961	683.703	710.749	655.627	581.202	558.659	544.507	539	672	1015	488	433	745
ENSMUSG00000070407.5	0.228381	0.350231	Hs3st3b1	0.282854	65.9602	63.4597	52.321	59.5494	42.5768	46.0456	52	60	81	50	33	63
ENSMUSG00000112614.1	0.69654	0.79838	Gm9030	0.282553	11.4162	5.28831	7.75125	8.33692	1.29021	9.50147	9	5	12	7	1	13
ENSMUSG00000086965.1	0.543852	0.67267	Rtl10	0.2825	13.9531	12.6919	19.3781	14.2919	12.9021	11.6941	11	12	30	12	10	16
ENSMUSG00000026932.14	0.00034105	0.00102575	Nacc2	0.282453	588.568	595.464	584.574	439.475	519.953	493.346	464	563	905	369	403	675
ENSMUSG00000085637.2	0.791359	0.866605	1700048M11Rik	0.282441	3.8054	3.17299	4.52156	3.57297	1.29021	4.38529	3	3	7	3	1	6
ENSMUSG00000081159.1	0.791359	0.866605	Gm6023	0.282441	3.8054	3.17299	4.52156	3.57297	1.29021	4.38529	3	3	7	3	1	6
ENSMUSG00000051451.6	0.000244657	0.000749216	Crebzf	0.282178	1244.36	1334.77	1269.91	1115.96	886.371	1149.68	981	1262	1966	937	687	1573
ENSMUSG00000083270.1	0.314489	0.448612	Gm13498	0.282121	48.2017	31.7299	52.9669	29.7747	42.5768	38.0059	38	30	82	25	33	52
ENSMUSG00000026082.11	0.0120061	0.0285416	Rev1	0.282052	256.23	243.262	274.524	231.052	192.241	214.879	202	230	425	194	149	294
ENSMUSG00000079658.9	1.95605e-05	6.78929e-05	Eloc	0.28187	894.268	914.877	896.561	774.143	745.739	711.879	705	865	1388	650	578	974
ENSMUSG00000063694.5	6.17881e-06	2.25185e-05	Cycs	0.281851	1026.19	1003.72	1014.77	840.838	814.12	845.631	809	949	1571	706	631	1157
ENSMUSG00000090136.4	0.323115	0.458298	Gm10177	0.28164	35.517	48.6524	37.4644	27.3927	36.1258	35.8132	28	46	58	23	28	49
ENSMUSG00000073139.9	0.00193893	0.00525392	Tmem185a	0.281383	454.111	427.295	390.146	364.443	336.744	339.129	358	404	604	306	261	464
ENSMUSG00000000568.15	9.24824e-07	3.64906e-06	Hnrnpd	0.281322	1486.64	1465.92	1402.33	1218.38	1184.41	1175.99	1172	1386	2171	1023	918	1609
ENSMUSG00000106870.1	0.496742	0.630352	Gm43681	0.281257	20.2954	21.1532	16.7944	15.4829	12.9021	18.2721	16	20	26	13	10	25
ENSMUSG00000058586.12	0.101648	0.185304	Serhl	0.281153	96.4034	115.285	111.101	88.1332	79.9927	96.4765	76	109	172	74	62	132
ENSMUSG00000022436.16	0.00362741	0.00943719	Sh3bp1	0.281049	376.734	415.661	378.519	284.646	317.391	353.016	297	393	586	239	246	483
ENSMUSG00000075415.13	5.79022e-08	2.52448e-07	Fnbp1	0.280687	5875.53	5380.33	5270.85	4491.22	4478.3	4616.25	4632	5087	8160	3771	3471	6316
ENSMUSG00000052291.8	0.356046	0.493314	5330438D12Rik	0.280657	26.6378	46.5371	44.5697	36.9207	21.9335	38.0059	21	44	69	31	17	52
ENSMUSG00000054901.7	0.819825	0.886029	Arhgef33	0.28065	1.26847	1.05766	7.10531	3.57297	2.58041	2.19265	1	1	11	3	2	3
ENSMUSG00000034126.5	0.00811097	0.0198892	Pomt2	0.280555	317.116	340.567	275.169	259.636	254.17	249.231	250	322	426	218	197	341
ENSMUSG00000048388.3	0.493803	0.627695	Fam171b	0.280464	19.027	20.0956	20.0241	19.0558	19.3531	11.6941	15	19	31	16	15	16
ENSMUSG00000022280.9	0.000170506	0.000532044	Rnf19a	0.280321	640.575	737.19	709.24	570.484	593.495	562.779	505	697	1098	479	460	770
ENSMUSG00000066148.3	0.00148463	0.00408095	Prpf4	0.280175	419.862	410.373	401.127	350.151	329.002	333.282	331	388	621	294	255	456
ENSMUSG00000019579.13	4.06844e-05	0.000136416	Mydgf	0.280169	1101.03	1140.16	1077.42	814.636	958.623	951.609	868	1078	1668	684	743	1302
ENSMUSG00000113425.1	0.527057	0.657262	Gm48653	0.280163	11.4162	20.0956	20.67	11.9099	19.3531	13.1559	9	19	32	10	15	18
ENSMUSG00000064281.7	0.25039	0.3756	Rpl19-ps1	0.279934	60.8863	64.5174	51.0291	42.8756	38.7062	59.2015	48	61	79	36	30	81
ENSMUSG00000037885.18	0.000404854	0.00120463	Stk35	0.279816	559.393	628.251	582.636	519.271	464.474	476.535	441	594	902	436	360	652
ENSMUSG00000014226.10	2.20931e-05	7.62931e-05	Cacybp	0.279725	862.557	903.243	862.327	726.503	704.452	730.151	680	854	1335	610	546	999
ENSMUSG00000074466.12	0.139731	0.240806	Gm15417	0.279526	93.8664	97.3049	78.1585	72.6503	70.9613	75.2809	74	92	121	61	55	103
ENSMUSG00000053604.5	0.0135034	0.0317535	Rpia	0.279312	239.74	253.839	290.026	203.659	219.335	226.574	189	240	449	171	170	310
ENSMUSG00000115017.1	0.504142	0.63736	Gm2573	0.279221	17.7585	20.0956	20.0241	16.6738	10.3216	19.7338	14	19	31	14	8	27
ENSMUSG00000045064.4	0.601741	0.722872	Zc2hc1c	0.278956	21.5639	7.40363	14.2106	4.76395	18.0629	12.425	17	7	22	4	14	17
ENSMUSG00000106135.1	0.534117	0.663715	Gm6543	0.278854	20.2954	25.3839	10.335	15.4829	12.9021	16.0794	16	24	16	13	10	22
ENSMUSG00000047613.10	0.00206929	0.00558209	A430005L14Rik	0.278767	381.808	410.373	385.625	325.14	336.744	312.087	301	388	597	273	261	427
ENSMUSG00000059552.13	5.99854e-07	2.4044e-06	Trp53	0.278751	1841.81	1805.43	1769.87	1408.94	1548.25	1502.69	1452	1707	2740	1183	1200	2056
ENSMUSG00000049922.8	4.1654e-05	0.000139517	Slc35c1	0.27861	932.322	887.378	867.494	716.975	785.735	713.341	735	839	1343	602	609	976
ENSMUSG00000036181.2	4.11207e-06	1.52109e-05	Hist1h1c	0.278518	1281.15	1356.98	1304.79	1049.26	1148.28	1059.78	1010	1283	2020	881	890	1450
ENSMUSG00000041035.9	0.00524879	0.0132862	Gm17018	0.278506	317.116	395.566	355.912	273.927	300.618	306.24	250	374	551	230	233	419
ENSMUSG00000115456.1	0.849529	0.905916	Gm35248	0.278401	1.26847	1.05766	4.52156	2.38198	1.29021	2.19265	1	1	7	2	1	3
ENSMUSG00000017832.2	0.651972	0.763175	Hspb9	0.278261	11.4162	12.6919	6.45938	13.1009	5.16082	6.57794	9	12	10	11	4	9
ENSMUSG00000085335.1	0.731837	0.823878	Gm13684	0.27817	6.34233	4.23065	7.10531	4.76395	3.87062	5.84706	5	4	11	4	3	8
ENSMUSG00000091570.1	0.898896	0.938608	Gm7707	0.278159	3.8054	0	0.645938	2.38198	1.29021	0	3	0	1	2	1	0
ENSMUSG00000052154.4	0.83714	0.897819	Gm9870	0.278152	3.8054	1.05766	3.87563	0	2.58041	4.38529	3	1	6	0	2	6
ENSMUSG00000002718.14	1.10989e-05	3.96122e-05	Cse1l	0.278137	1207.58	1266.02	1126.52	992.094	997.329	973.535	952	1197	1744	833	773	1332
ENSMUSG00000083852.1	0.590561	0.713078	Gm13007	0.278124	10.1477	16.9226	13.5647	9.52791	18.0629	7.30882	8	16	21	8	14	10
ENSMUSG00000022092.11	0.0628086	0.124454	Ppp3cc	0.278022	164.901	138.554	186.676	129.818	118.699	154.216	130	131	289	109	92	211
ENSMUSG00000034471.12	0.00155498	0.0042657	Caskin2	0.278006	417.325	422.007	430.84	326.331	353.516	365.441	329	399	667	274	274	500
ENSMUSG00000001663.10	0.542281	0.6712	Gstt1	0.277581	16.4901	23.2686	12.2728	9.52791	18.0629	14.6176	13	22	19	8	14	20
ENSMUSG00000030521.11	0.0047139	0.0120233	Mphosph10	0.277463	347.56	433.641	357.849	316.803	316.1	306.971	274	410	554	266	245	420
ENSMUSG00000089988.2	0.00640916	0.015985	Gm16238	0.27734	331.069	321.529	307.466	233.434	278.684	274.812	261	304	476	196	216	376
ENSMUSG00000038611.17	1.94873e-06	7.43253e-06	Phrf1	0.277161	1364.87	1349.58	1335.8	1112.38	1157.31	1078.05	1076	1276	2068	934	897	1475
ENSMUSG00000014867.9	1.77467e-08	8.04414e-08	Surf4	0.2771	4575.35	4560.64	4489.27	3711.12	3941.58	3601.79	3607	4312	6950	3116	3055	4928
ENSMUSG00000044496.6	2.99859e-06	1.12452e-05	2510039O18Rik	0.277023	3641.76	3405.67	3097.92	2771.43	2861.68	2727.65	2871	3220	4796	2327	2218	3732
ENSMUSG00000020538.15	8.33476e-08	3.59919e-07	Srebf1	0.276954	2529.32	2577.52	2550.81	2044.93	2215.28	2067.67	1994	2437	3949	1717	1717	2829
ENSMUSG00000024436.16	0.0392572	0.0825945	Mrps18b	0.27686	168.706	167.111	181.508	157.211	135.472	137.406	133	158	281	132	105	188
ENSMUSG00000082998.3	0.649213	0.760889	Gm11221	0.27652	13.9531	7.40363	8.39719	9.52791	6.45103	8.0397	11	7	13	8	5	11
ENSMUSG00000024807.18	1.44363e-06	5.57557e-06	Syvn1	0.276485	1380.09	1356.98	1410.73	1156.45	1159.89	1116.79	1088	1283	2184	971	899	1528
ENSMUSG00000038279.10	2.70181e-05	9.25208e-05	Nop2	0.276234	846.066	865.167	855.867	711.02	717.354	695.069	667	818	1325	597	556	951
ENSMUSG00000117788.1	0.579661	0.704184		0.276196	16.4901	11.6343	12.9188	9.52791	14.1923	10.2324	13	11	20	8	11	14
ENSMUSG00000030393.8	0.473697	0.609295	Zik1	0.276033	20.2954	21.1532	23.8997	21.4378	19.3531	14.6176	16	20	37	18	15	20
ENSMUSG00000018921.11	4.66916e-05	0.000155574	Pelp1	0.275923	932.322	837.668	874.6	722.93	749.609	711.879	735	792	1354	607	581	974
ENSMUSG00000038425.18	0.10613	0.1922	Poli	0.275798	107.82	111.054	116.269	86.9422	79.9927	106.709	85	105	180	73	62	146
ENSMUSG00000105701.1	0.901382	NA	Gm42587	0.275642	0	1.05766	2.58375	1.19099	1.29021	0.730882	0	1	4	1	1	1
ENSMUSG00000113274.1	0.901382	NA	Gm41002	0.275642	0	1.05766	2.58375	1.19099	1.29021	0.730882	0	1	4	1	1	1
ENSMUSG00000114809.1	0.901382	NA	Atp5c1-ps	0.275642	0	1.05766	2.58375	1.19099	1.29021	0.730882	0	1	4	1	1	1
ENSMUSG00000115656.1	0.901382	NA	4930556J02Rik	0.275642	0	1.05766	2.58375	1.19099	1.29021	0.730882	0	1	4	1	1	1
ENSMUSG00000022101.6	0.901382	NA	Fgf17	0.275642	0	1.05766	2.58375	1.19099	1.29021	0.730882	0	1	4	1	1	1
ENSMUSG00000024037.13	0.00509076	0.0129163	Wdr4	0.275636	393.224	432.584	401.773	341.814	283.845	377.866	310	409	622	287	220	517
ENSMUSG00000025809.15	1.38045e-08	6.30859e-08	Itgb1	0.275525	9911.79	9514.73	9251.12	7896.26	8192.81	7604.83	7814	8996	14322	6630	6350	10405
ENSMUSG00000014496.8	0.000159342	0.000498928	Ankrd28	0.27541	769.959	742.479	692.445	631.224	578.012	603.709	607	702	1072	530	448	826
ENSMUSG00000111583.1	0.718481	0.814346	Gm47962	0.275395	2.53693	13.7496	5.81344	5.95494	3.87062	8.0397	2	13	9	5	3	11
ENSMUSG00000037851.13	5.92548e-06	2.16242e-05	Iars	0.275224	1897.62	1887.93	1863.53	1492.31	1710.81	1475.65	1496	1785	2885	1253	1326	2019
ENSMUSG00000014704.10	0.806036	0.876053	Hoxa2	0.275224	3.8054	1.05766	5.81344	3.57297	2.58041	2.92353	3	1	9	3	2	4
ENSMUSG00000075245.4	0.519501	0.650723	Gm6043	0.275129	20.2954	15.8649	18.7322	10.7189	19.3531	15.3485	16	15	29	9	15	21
ENSMUSG00000102915.1	0.821693	0.887286	Gm32460	0.275079	3.8054	1.05766	4.52156	3.57297	1.29021	2.92353	3	1	7	3	1	4
ENSMUSG00000051396.15	0.195056	0.311531	Gm45902	0.274758	73.571	74.0363	63.9478	58.3584	63.2201	53.3544	58	70	99	49	49	73
ENSMUSG00000046865.7	8.21985e-06	2.96387e-05	Fbl	0.274726	1276.08	1199.39	1179.48	1029.01	961.203	1019.58	1006	1134	1826	864	745	1395
ENSMUSG00000071141.7	0.0218473	0.0491103	Rpl36a-ps3	0.274437	243.545	229.513	204.116	178.648	185.79	189.299	192	217	316	150	144	259
ENSMUSG00000034269.12	3.19025e-07	1.30968e-06	Setd5	0.274376	1789.8	1725.05	1791.19	1479.21	1470.83	1442.03	1411	1631	2773	1242	1140	1973
ENSMUSG00000060477.14	4.21567e-05	0.000141092	Irak2	0.274353	1035.07	1050.26	1033.5	780.098	882.501	907.756	816	993	1600	655	684	1242
ENSMUSG00000031278.12	1.14081e-06	4.45273e-06	Acsl4	0.274351	1755.56	1817.06	1793.12	1551.86	1490.19	1406.95	1384	1718	2776	1303	1155	1925
ENSMUSG00000021235.13	0.0330766	0.071078	Coq6	0.274216	216.908	196.725	186.03	178.648	171.597	146.907	171	186	288	150	133	201
ENSMUSG00000025580.15	1.0868e-06	4.25073e-06	Eif4a3	0.274215	1958.51	1953.5	1884.2	1504.22	1681.14	1603.56	1544	1847	2917	1263	1303	2194
ENSMUSG00000089844.7	0.510939	0.643518	A530032D15Rik	0.274118	26.6378	10.5766	25.8375	15.4829	16.7727	19.7338	21	10	40	13	13	27
ENSMUSG00000098620.1	0.786448	0.863535	Gm27209	0.274077	3.8054	3.17299	5.1675	4.76395	2.58041	2.92353	3	3	8	4	2	4
ENSMUSG00000030189.15	2.10045e-06	7.99018e-06	Ybx3	0.273925	2644.75	2856.74	2786.58	2220	2472.03	2179.49	2085	2701	4314	1864	1916	2982
ENSMUSG00000021880.7	0.0106797	0.0256069	Rnase6	0.273798	318.385	307.78	262.251	246.535	241.268	240.46	251	291	406	207	187	329
ENSMUSG00000060992.9	4.41804e-06	1.63075e-05	Copz1	0.273795	1508.21	1631.97	1483.07	1238.63	1326.33	1258.58	1189	1543	2296	1040	1028	1722
ENSMUSG00000019817.18	0.824347	0.88897	Plagl1	0.273696	1.26847	0	11.6269	5.95494	0	5.11618	1	0	18	5	0	7
ENSMUSG00000097743.1	0.363546	0.500925	Gm16973	0.273597	40.5909	38.0758	32.2969	32.1567	21.9335	35.0823	32	36	50	27	17	48
ENSMUSG00000062110.14	0.0220169	0.0494447	Scfd2	0.273402	246.082	214.705	209.284	185.794	178.048	185.644	194	203	324	156	138	254
ENSMUSG00000109231.1	0.570461	0.696435	Gm45737	0.273238	12.6847	19.0379	12.9188	9.52791	16.7727	10.9632	10	18	20	8	13	15
ENSMUSG00000050144.13	0.000846334	0.00241662	Slc25a44	0.272979	546.709	498.159	527.731	450.194	401.254	445.107	431	471	817	378	311	609
ENSMUSG00000048647.9	0.448683	0.58516	Exd1	0.272945	22.8324	25.3839	31.6509	22.6288	14.1923	28.5044	18	24	49	19	11	39
ENSMUSG00000063445.14	0.0493093	0.100928	Nmral1	0.272624	187.733	155.476	165.36	133.391	129.021	152.754	148	147	256	112	100	209
ENSMUSG00000034449.7	0.0159307	0.0369218	Dhrs11	0.272593	261.304	242.205	282.275	192.94	230.947	228.035	206	229	437	162	179	312
ENSMUSG00000032177.17	0.000588623	0.00171802	Pde4a	0.272556	630.427	549.984	572.301	481.159	463.184	497.731	497	520	886	404	359	681
ENSMUSG00000087451.1	0.866242	0.917523	Gm12970	0.272211	2.53693	0	3.87563	3.57297	1.29021	0.730882	2	0	6	3	1	1
ENSMUSG00000058745.4	0.70645	0.805621	Gm9174	0.272128	6.34233	6.34597	9.68906	4.76395	3.87062	9.50147	5	6	15	4	3	13
ENSMUSG00000014668.15	0.000264358	0.000805571	Chfr	0.272117	660.871	607.098	633.019	508.552	536.725	526.966	521	574	980	427	416	721
ENSMUSG00000074656.12	1.25587e-05	4.45295e-05	Eif2s2	0.271986	1525.96	1600.24	1474.68	1299.37	1337.94	1181.84	1203	1513	2283	1091	1037	1617
ENSMUSG00000035529.10	0.00137743	0.00380941	Prdm4	0.27197	471.869	470.66	487.037	426.374	359.967	397.6	372	445	754	358	279	544
ENSMUSG00000107121.1	0.586679	0.709575	1110006O24Rik	0.271708	13.9531	12.6919	14.8566	7.14593	16.7727	10.9632	11	12	23	6	13	15
ENSMUSG00000066068.5	0.253418	0.378993	Gm13611	0.271461	59.6179	49.7101	58.1344	45.2576	51.6082	43.1221	47	47	90	38	40	59
ENSMUSG00000049124.4	0.0215428	0.0484702	Gm8186	0.271374	213.102	239.032	230.6	195.322	202.562	173.95	168	226	357	164	157	238
ENSMUSG00000024160.16	0.126955	0.222154	Spsb3	0.271318	95.1349	99.4202	103.996	76.2233	77.4123	92.0912	75	94	161	64	60	126
ENSMUSG00000084333.1	0.74456	0.83351	Gm11599	0.271096	7.61079	4.23065	6.45938	5.95494	1.29021	7.30882	6	4	10	5	1	10
ENSMUSG00000116972.1	0.066291	0.129909	Gm6278	0.271089	162.364	159.707	138.877	108.38	145.793	125.712	128	151	215	91	113	172
ENSMUSG00000030316.13	0.0663531	0.130007	Tamm41	0.271084	232.129	141.727	182.8	156.02	145.793	155.678	183	134	283	131	113	213
ENSMUSG00000115247.1	0.00376901	0.0097833	Gm6201	0.270958	385.614	393.45	374.644	287.028	321.261	340.591	304	372	580	241	249	466
ENSMUSG00000034021.15	0.000432834	0.00128349	Pds5b	0.270859	587.3	648.347	583.282	495.451	509.631	500.654	463	613	903	416	395	685
ENSMUSG00000037326.10	0.00135375	0.00375015	Capn15	0.270817	577.152	489.697	497.372	423.992	419.317	442.915	455	463	770	356	325	606
ENSMUSG00000068604.4	0.655284	0.766062	Gm8225	0.270815	8.87926	10.5766	9.04313	8.33692	9.03144	6.57794	7	10	14	7	7	9
ENSMUSG00000049881.13	0.101455	0.185014	2810025M15Rik	0.270516	133.189	108.939	118.207	85.7512	114.828	97.9382	105	103	183	72	89	134
ENSMUSG00000081731.1	0.71461	0.811525	Calr-ps	0.270201	8.87926	4.23065	7.75125	7.14593	5.16082	5.11618	7	4	12	6	4	7
ENSMUSG00000089744.2	0.881116	0.927084	Gm16146	0.269968	0	0	5.81344	1.19099	2.58041	1.46176	0	0	9	1	2	2
ENSMUSG00000022702.16	0.0838194	0.157836	Hira	0.269823	129.383	121.631	127.896	96.4701	114.828	103.785	102	115	198	81	89	142
ENSMUSG00000089999.1	0.0589842	0.118004	Gm6485	0.26972	152.216	152.303	144.69	115.526	129.021	126.443	120	144	224	97	100	173
ENSMUSG00000003068.16	5.45012e-07	2.19104e-06	Stk11	0.269677	2804.58	2762.61	2599.25	2153.31	2274.63	2328.59	2211	2612	4024	1808	1763	3186
ENSMUSG00000024164.15	0.108305	0.195488	C3	0.269649	714.146	718.152	814.527	562.147	759.931	547.431	563	679	1261	472	589	749
ENSMUSG00000025742.5	0.000306861	0.000927972	Prps2	0.269536	650.723	616.617	633.665	502.597	553.498	521.85	513	583	981	422	429	714
ENSMUSG00000000916.15	0.0246752	0.05487	Nsun5	0.269526	220.713	231.628	244.164	211.996	162.566	202.454	174	219	378	178	126	277
ENSMUSG00000025626.16	0.00235143	0.00628774	Phf6	0.269398	390.687	418.834	424.381	328.713	353.516	344.976	308	396	657	276	274	472
ENSMUSG00000100615.1	0.66043	0.769964	Gm5511	0.269154	7.61079	7.40363	14.8566	4.76395	10.3216	10.2324	6	7	23	4	8	14
ENSMUSG00000083553.1	0.829432	0.892859	Gm11989	0.269119	1.26847	5.28831	2.58375	1.19099	2.58041	3.65441	1	5	4	1	2	5
ENSMUSG00000084323.4	0.488795	0.623406	Gm14438	0.269098	17.7585	29.6145	20.0241	21.4378	14.1923	19.7338	14	28	31	18	11	27
ENSMUSG00000090137.8	0.0158646	0.0367939	Uba52	0.26902	235.935	259.127	254.499	195.322	209.013	217.072	186	245	394	164	162	297
ENSMUSG00000031565.18	0.000450201	0.00133281	Fgfr1	0.26868	1078.2	1115.83	1196.92	968.274	808.959	1030.54	850	1055	1853	813	627	1410
ENSMUSG00000055407.14	0.108498	0.195737	Map6	0.268591	112.893	103.651	119.498	94.0881	103.216	85.5132	89	98	185	79	80	117
ENSMUSG00000081331.1	0.778006	0.857386	Gm15151	0.268575	3.8054	2.11532	8.39719	3.57297	2.58041	5.84706	3	2	13	3	2	8
ENSMUSG00000059772.12	0.0736852	0.142003	Slx1b	0.268359	145.874	148.073	138.231	122.672	99.3458	131.559	115	140	214	103	77	180
ENSMUSG00000101268.6	0.870131	0.920117	2010310C07Rik	0.268093	2.53693	0	4.52156	1.19099	5.16082	0	2	0	7	1	4	0
ENSMUSG00000037935.16	1.80215e-05	6.28222e-05	Smarce1	0.267967	1168.26	1183.52	1091.63	921.825	958.623	968.419	921	1119	1690	774	743	1325
ENSMUSG00000030031.14	0.311552	0.445446	Kbtbd8	0.267874	41.8594	61.3444	44.5697	51.2125	37.416	35.0823	33	58	69	43	29	48
ENSMUSG00000074749.10	0.0322205	0.0695203	Kiz	0.267658	199.149	226.34	191.843	165.547	162.566	179.797	157	214	297	139	126	246
ENSMUSG00000066571.13	0.00146219	0.00402486	4931406P16Rik	0.267541	588.568	645.174	653.689	507.361	598.655	477.997	464	610	1012	426	464	654
ENSMUSG00000083325.3	0.432577	0.569455	Gm14121	0.267491	19.027	34.9028	39.4022	19.0558	33.5453	27.0426	15	33	61	16	26	37
ENSMUSG00000060377.4	0.0723399	0.139907	Rpl36a-ps1	0.2674	163.632	222.109	155.025	135.773	139.342	167.372	129	210	240	114	108	229
ENSMUSG00000104010.1	0.935984	NA	Gm37366	0.267393	2.53693	0	0	0	1.29021	0.730882	2	0	0	0	1	1
ENSMUSG00000022404.8	0.000530194	0.00155626	Slc25a17	0.267359	578.42	567.964	571.009	500.215	452.862	472.881	456	537	884	420	351	647
ENSMUSG00000002550.16	0.000165118	0.000516114	Uck1	0.267226	782.643	709.691	746.058	628.842	630.91	602.247	617	671	1155	528	489	824
ENSMUSG00000052997.15	1.92944e-06	7.36156e-06	Uba2	0.267042	1751.75	1884.75	1803.46	1444.67	1561.15	1516.58	1381	1782	2792	1213	1210	2075
ENSMUSG00000020315.18	1.36196e-07	5.77457e-07	Sptbn1	0.267039	2344.12	2317.34	2247.22	1888.91	1922.41	1922.22	1848	2191	3479	1586	1490	2630
ENSMUSG00000030058.17	1.01277e-06	3.97657e-06	Copg1	0.26699	2067.6	1995.81	2000.47	1598.31	1759.84	1679.57	1630	1887	3097	1342	1364	2298
ENSMUSG00000018293.4	1.63791e-08	7.45068e-08	Pfn1	0.266928	21933	21548.8	20950.3	17071.6	18077.1	18384.6	17291	20374	32434	14334	14011	25154
ENSMUSG00000074781.5	1.86266e-05	6.48171e-05	Ube2n	0.266801	1103.56	1044.97	1051.59	859.894	910.885	885.829	870	988	1628	722	706	1212
ENSMUSG00000025158.7	0.00112172	0.00314687	Rfng	0.266659	507.386	496.043	490.913	433.52	418.027	393.946	400	469	760	364	324	539
ENSMUSG00000078606.8	0.122355	0.216001	Gm4070	0.266639	115.43	90.9589	113.039	89.3242	86.4438	89.8985	91	86	175	75	67	123
ENSMUSG00000103630.1	0.871718	0.921081	Gm37242	0.266575	1.26847	2.11532	2.58375	3.57297	0	1.46176	1	2	4	3	0	2
ENSMUSG00000040875.12	0.377592	0.515881	Osbpl10	0.266564	30.4432	34.9028	47.1534	25.0108	30.9649	38.0059	24	33	73	21	24	52
ENSMUSG00000105613.1	0.810412	0.879306	Gm43684	0.266328	2.53693	1.05766	8.39719	7.14593	1.29021	2.19265	2	1	13	6	1	3
ENSMUSG00000026924.17	1.54678e-06	5.95493e-06	Sec16a	0.266282	2100.58	1955.62	1953.32	1687.63	1705.65	1604.29	1656	1849	3024	1417	1322	2195
ENSMUSG00000105676.1	0.847825	0.904983	Gm43403	0.26619	2.53693	1.05766	3.87563	1.19099	3.87062	1.46176	2	1	6	1	3	2
ENSMUSG00000083004.1	0.722349	0.817118	Gm13413	0.266132	2.53693	9.51896	9.68906	3.57297	10.3216	5.11618	2	9	15	3	8	7
ENSMUSG00000078941.9	0.0628307	0.124475	Ak6	0.266105	147.142	148.073	156.963	116.717	139.342	122.788	116	140	243	98	108	168
ENSMUSG00000006050.12	0.000180234	0.000560547	Sra1	0.266085	701.461	761.517	719.575	603.831	623.169	592.015	553	720	1114	507	483	810
ENSMUSG00000042506.15	8.57119e-05	0.000276881	Usp22	0.265873	957.691	886.321	979.241	757.469	828.312	770.35	755	838	1516	636	642	1054
ENSMUSG00000031467.10	0.000261538	0.000797651	Agpat5	0.265801	906.953	860.937	868.14	728.885	806.378	668.026	715	814	1344	612	625	914
ENSMUSG00000105977.1	0.77621	0.856167	Gm43555	0.265568	3.8054	4.23065	5.81344	4.76395	5.16082	2.19265	3	4	9	4	4	3
ENSMUSG00000105679.1	0.864468	0.916318	Gm43338	0.265345	1.26847	2.11532	3.22969	0	2.58041	2.92353	1	2	5	0	2	4
ENSMUSG00000029817.11	0.000152548	0.000478553	Tra2a	0.265322	1163.18	1391.88	1280.25	1136.2	993.458	1064.16	917	1316	1982	954	770	1456
ENSMUSG00000100944.1	0.857496	0.911326	Gm28900	0.265272	2.53693	4.23065	1.93781	0	0	6.57794	2	4	3	0	0	9
ENSMUSG00000074129.14	0.0224542	0.0503539	Rpl13a	0.265205	221.981	240.089	251.27	208.423	211.594	181.99	175	227	389	175	164	249
ENSMUSG00000084145.3	0.582131	0.705764	Gm12263	0.265045	15.2216	13.7496	16.7944	8.33692	10.3216	18.2721	12	13	26	7	8	25
ENSMUSG00000026156.8	0.709613	0.808253	B3gat2	0.264892	5.07386	7.40363	10.335	10.7189	3.87062	5.11618	4	7	16	9	3	7
ENSMUSG00000027637.3	3.46166e-05	0.000116901	Rab5if	0.264623	1166.99	1199.39	1071.61	963.51	941.85	947.223	920	1134	1659	809	730	1296
ENSMUSG00000031755.6	0.160244	0.267565	Bbs2	0.264543	81.1818	100.478	86.5556	71.4593	69.6711	80.397	64	95	134	60	54	110
ENSMUSG00000057230.13	5.37669e-05	0.00017811	Aak1	0.264498	1361.06	1322.08	1308.02	1219.57	1019.26	1081.71	1073	1250	2025	1024	790	1480
ENSMUSG00000022270.16	8.7795e-06	3.15467e-05	Retreg1	0.264365	2104.38	2045.52	1853.84	1674.53	1705.65	1610.86	1659	1934	2870	1406	1322	2204
ENSMUSG00000081429.1	0.769552	0.851699	Rps27-ps1	0.264258	7.61079	8.46129	1.29188	3.57297	7.74123	2.92353	6	8	2	3	6	4
ENSMUSG00000033961.16	0.1768	0.288541	Zfp446	0.26422	81.1818	80.3823	84.6178	79.7962	63.2201	63.5868	64	76	131	67	49	87
ENSMUSG00000075279.5	0.271268	0.399499	Mrpl23-ps1	0.264123	58.3494	65.575	49.0913	39.3026	54.1886	48.9691	46	62	76	33	42	67
ENSMUSG00000099471.1	0.00307263	0.00807509	Gm8451	0.263996	436.352	447.391	442.467	323.949	397.383	381.521	344	423	685	272	308	522
ENSMUSG00000025474.9	0.000679025	0.00196576	Tubgcp2	0.263903	649.454	727.671	660.794	556.192	616.718	532.082	512	688	1023	467	478	728
ENSMUSG00000008734.9	0.135353	0.234409	Gprc5b	0.26384	87.5241	133.265	116.269	107.189	90.3144	86.975	69	126	180	90	70	119
ENSMUSG00000104814.1	0.631617	0.747323	Gm42979	0.263725	10.1477	11.6343	12.2728	13.1009	7.74123	8.0397	8	11	19	11	6	11
ENSMUSG00000072066.7	0.384164	0.522506	6720489N17Rik	0.263706	30.4432	39.1335	33.5888	28.5837	27.0943	29.9662	24	37	52	24	21	41
ENSMUSG00000024889.5	0.00103071	0.00290715	Rce1	0.263694	579.689	523.543	518.688	458.531	439.96	446.569	457	495	803	385	341	611
ENSMUSG00000081434.3	0.159903	0.267384	Gm14165	0.263625	87.5241	95.1896	89.1394	73.8413	89.0242	66.5103	69	90	138	62	69	91
ENSMUSG00000030541.16	1.53968e-05	5.40719e-05	Idh2	0.263597	1397.85	1263.91	1305.44	1081.42	1143.12	1079.51	1102	1195	2021	908	886	1477
ENSMUSG00000001983.7	0.107922	0.194877	Taco1	0.263546	128.115	119.516	124.02	103.616	82.5732	118.403	101	113	192	87	64	162
ENSMUSG00000039007.10	0.000208435	0.000644107	Cpq	0.26353	759.811	731.902	703.426	619.314	618.008	589.822	599	692	1089	520	479	807
ENSMUSG00000108438.1	0.753931	0.840362	Gm9278	0.263518	5.07386	8.46129	4.52156	8.33692	1.29021	5.11618	4	8	7	7	1	7
ENSMUSG00000111662.1	0.774496	0.855036	Gm7435	0.263234	5.07386	2.11532	7.75125	2.38198	5.16082	5.11618	4	2	12	2	4	7
ENSMUSG00000032666.16	0.00074484	0.00214514	1700025G04Rik	0.263222	809.281	731.902	662.086	615.741	611.557	597.862	638	692	1025	517	474	818
ENSMUSG00000028463.14	0.0747289	0.143683	Car9	0.263062	139.531	163.938	137.585	113.144	119.989	130.828	110	155	213	95	93	179
ENSMUSG00000022831.14	5.26932e-08	2.30431e-07	Hcls1	0.262777	8458.13	8333.32	7846.85	6698.12	7066.46	6763.58	6668	7879	12148	5624	5477	9254
ENSMUSG00000084998.1	0.62648	0.74327	Gm16279	0.262689	11.4162	13.7496	12.9188	13.1009	3.87062	13.8868	9	13	20	11	3	19
ENSMUSG00000062098.11	0.0379714	0.0802468	Btbd3	0.262669	181.391	234.801	240.289	172.693	201.272	180.528	143	222	372	145	156	247
ENSMUSG00000105517.1	0.932975	NA	Gm42436	0.262641	0	1.05766	1.29188	0	1.29021	0.730882	0	1	2	0	1	1
ENSMUSG00000089308.1	0.932975	NA	Gm24837	0.262641	0	1.05766	1.29188	0	1.29021	0.730882	0	1	2	0	1	1
ENSMUSG00000106894.1	0.932975	NA	Gm17130	0.262641	0	1.05766	1.29188	0	1.29021	0.730882	0	1	2	0	1	1
ENSMUSG00000081732.1	0.932975	NA	Gm15495	0.262641	0	1.05766	1.29188	0	1.29021	0.730882	0	1	2	0	1	1
ENSMUSG00000108984.1	0.932975	NA	Gm44916	0.262641	0	1.05766	1.29188	0	1.29021	0.730882	0	1	2	0	1	1
ENSMUSG00000098544.1	0.932975	NA	Mir7211	0.262641	0	1.05766	1.29188	0	1.29021	0.730882	0	1	2	0	1	1
ENSMUSG00000113031.1	0.932975	NA	Gm34552	0.262641	0	1.05766	1.29188	0	1.29021	0.730882	0	1	2	0	1	1
ENSMUSG00000114446.1	0.932975	NA	Gm33524	0.262641	0	1.05766	1.29188	0	1.29021	0.730882	0	1	2	0	1	1
ENSMUSG00000114988.1	0.932975	NA	Gm49226	0.262641	0	1.05766	1.29188	0	1.29021	0.730882	0	1	2	0	1	1
ENSMUSG00000024831.14	0.0184855	0.0422434	Ighmbp2	0.262555	243.545	249.608	248.04	209.614	218.045	194.415	192	236	384	176	169	266
ENSMUSG00000043923.8	0.016339	0.0377956	Ccdc84	0.2625	268.915	272.877	286.796	250.108	198.692	240.46	212	258	444	210	154	329
ENSMUSG00000059851.15	0.00021134	0.000652339	Kmt5c	0.262447	1208.85	1110.54	1095.51	969.465	843.794	1014.46	953	1050	1696	814	654	1388
ENSMUSG00000028416.12	1.75476e-06	6.72582e-06	Bag1	0.262399	2671.39	2608.19	2462.96	2102.1	2264.31	2086.67	2106	2466	3813	1765	1755	2855
ENSMUSG00000079455.9	0.72218	0.817004	Gm16026	0.262376	7.61079	6.34597	7.10531	9.52791	3.87062	4.38529	6	6	11	8	3	6
ENSMUSG00000031949.17	0.244108	0.368751	Adat1	0.262295	55.8125	66.6327	76.2206	55.9765	45.1572	64.3176	44	63	118	47	35	88
ENSMUSG00000001755.12	0.0010001	0.00282707	Coasy	0.26209	594.91	558.445	612.995	475.204	536.725	470.688	469	528	949	399	416	644
ENSMUSG00000110575.1	0.662747	0.77163	6330537M06Rik	0.262022	11.4162	8.46129	9.68906	5.95494	11.6118	7.30882	9	8	15	5	9	10
ENSMUSG00000064587.1	0.904323	0.942237	Gm25131	0.261821	1.26847	3.17299	0	1.19099	2.58041	0	1	3	0	1	2	0
ENSMUSG00000029136.9	0.0887362	0.165659	Rbks	0.261752	142.068	124.804	131.125	97.6611	114.828	116.941	112	118	203	82	89	160
ENSMUSG00000023118.15	9.9188e-07	3.89736e-06	Sympk	0.261678	3327.18	3001.64	3060.45	2568.96	2686.21	2571.97	2623	2838	4738	2157	2082	3519
ENSMUSG00000037938.4	0.0519275	0.105699	Chchd5	0.261676	202.954	205.186	167.944	136.964	165.146	171.026	160	194	260	115	128	234
ENSMUSG00000020024.7	0.00136482	0.0037779	Cep83	0.261664	650.723	580.656	602.66	495.451	464.474	555.471	513	549	933	416	360	760
ENSMUSG00000062981.5	0.000399129	0.00118825	Mrpl42	0.261658	703.998	674.788	633.019	555.001	561.239	554.74	555	638	980	466	435	759
ENSMUSG00000042099.16	0.00709564	0.017554	Kank3	0.261409	348.828	389.22	335.242	307.275	307.069	282.121	275	368	519	258	238	386
ENSMUSG00000083261.4	0.35643	0.493626	Gm7816	0.261401	46.9332	35.9605	38.7563	27.3927	39.9964	33.6206	37	34	60	23	31	46
ENSMUSG00000004936.8	1.0747e-07	4.59789e-07	Map2k1	0.261311	3695.04	3709.22	3503.57	2983.43	3118.43	2994.42	2913	3507	5424	2505	2417	4097
ENSMUSG00000081138.1	0.70684	0.805784	Gm12834	0.261169	3.8054	7.40363	12.2728	8.33692	6.45103	5.84706	3	7	19	7	5	8
ENSMUSG00000028454.16	0.0103498	0.0248893	Pigo	0.261069	386.882	389.22	322.323	331.095	276.104	301.123	305	368	499	278	214	412
ENSMUSG00000057421.12	0.00371393	0.00964725	Las1l	0.260881	424.936	478.063	509.645	376.352	379.32	424.643	335	452	789	316	294	581
ENSMUSG00000040563.13	0.144875	0.247879	Plppr2	0.260635	110.356	89.9013	113.685	73.8413	103.216	86.975	87	85	176	62	80	119
ENSMUSG00000085028.2	0.227456	0.349393	Slc2a4rg-ps	0.260293	67.2287	72.9787	74.9288	71.4593	43.867	63.5868	53	69	116	60	34	87
ENSMUSG00000033623.13	0.000848974	0.00242352	Pcgf3	0.260268	532.756	537.292	559.382	457.34	448.992	456.801	420	508	866	384	348	625
ENSMUSG00000042787.15	0.0687367	0.133904	Exog	0.260227	140.8	168.168	147.92	133.391	122.57	125.712	111	159	229	112	95	172
ENSMUSG00000095115.2	4.76817e-08	2.09273e-07	Itpripl2	0.260146	5188.02	5063.03	5002.79	4410.23	4224.13	4106.1	4090	4787	7745	3703	3274	5618
ENSMUSG00000106773.1	0.919743	NA	Gm43799	0.260098	1.26847	0	1.93781	1.19099	0	1.46176	1	0	3	1	0	2
ENSMUSG00000115469.1	0.919743	NA	Gm49227	0.260098	1.26847	0	1.93781	1.19099	0	1.46176	1	0	3	1	0	2
ENSMUSG00000117768.1	0.919743	NA		0.260098	1.26847	0	1.93781	1.19099	0	1.46176	1	0	3	1	0	2
ENSMUSG00000026270.11	0.0550041	0.111139	Capn10	0.260092	157.29	221.051	217.681	169.12	153.534	177.604	124	209	337	142	119	243
ENSMUSG00000030735.6	0.146612	0.249574	Gm9755	0.260055	126.847	101.536	98.8285	105.998	92.8948	75.2809	100	96	153	89	72	103
ENSMUSG00000055835.10	0.15438	0.259643	Zfp1	0.260036	101.477	102.593	87.8475	67.8864	90.3144	83.3206	80	97	136	57	70	114
ENSMUSG00000038622.8	0.00895118	0.0217648	Med30	0.259753	353.902	325.76	350.098	279.882	259.331	313.548	279	308	542	235	201	429
ENSMUSG00000110962.1	0.844292	0.902609	Gm47062	0.259724	2.53693	0	6.45938	3.57297	1.29021	2.92353	2	0	10	3	1	4
ENSMUSG00000024454.16	0.000135407	0.000427001	Hdac3	0.25955	852.409	939.204	926.921	721.739	761.221	787.891	672	888	1435	606	590	1078
ENSMUSG00000050628.6	1.65066e-05	5.78196e-05	Ubald2	0.259533	1369.94	1331.6	1264.1	1058.79	1121.19	1121.17	1080	1259	1957	889	869	1534
ENSMUSG00000051113.9	0.573368	0.698846	Fam71e1	0.259514	12.6847	14.8073	19.3781	16.6738	12.9021	10.9632	10	14	30	14	10	15
ENSMUSG00000067150.6	0.000312643	0.00094384	Xpo5	0.259192	835.919	871.513	941.131	695.537	801.218	729.42	659	824	1457	584	621	998
ENSMUSG00000032050.17	1.74023e-05	6.07514e-05	Rdx	0.258445	1850.69	1890.04	1700.75	1489.93	1598.56	1458.84	1459	1787	2633	1251	1239	1996
ENSMUSG00000034601.17	0.0348378	0.074304	2700049A03Rik	0.258395	241.008	200.956	203.47	183.412	184.499	170.296	190	190	315	154	143	233
ENSMUSG00000041215.16	0.00187458	0.00508844	Yeats2	0.258129	503.581	491.813	541.942	460.913	406.415	423.912	397	465	839	387	315	580
ENSMUSG00000027845.15	0.0271869	0.0598366	Dclre1b	0.257928	213.102	223.167	233.829	188.176	194.821	181.99	168	211	362	158	151	249
ENSMUSG00000003135.15	0.000502528	0.00147905	Cnot11	0.257747	692.582	639.885	649.813	525.226	575.432	554.009	546	605	1006	441	446	758
ENSMUSG00000079508.8	0.11384	0.203785	Apoo	0.257645	133.189	120.573	118.853	115.526	112.248	86.975	105	114	184	97	87	119
ENSMUSG00000111966.1	0.0148753	0.0347052	Gm5781	0.257637	284.136	312.01	277.753	221.524	247.719	256.54	224	295	430	186	192	351
ENSMUSG00000003402.14	7.77327e-06	2.81078e-05	Prkcsh	0.257484	2354.27	2264.45	2190.37	1778.15	2023.04	1890.06	1856	2141	3391	1493	1568	2586
ENSMUSG00000045302.13	1.91865e-06	7.32295e-06	Preb	0.257471	1613.49	1637.26	1641.33	1381.55	1344.39	1367.48	1272	1548	2541	1160	1042	1871
ENSMUSG00000086753.1	0.611266	0.730687		0.257395	8.87926	11.6343	20.0241	11.9099	11.6118	11.6941	7	11	31	10	9	16
ENSMUSG00000075391.6	0.436997	0.573716	Gm13443	0.257299	44.3963	31.7299	23.2538	25.0108	23.2237	31.4279	35	30	36	21	18	43
ENSMUSG00000063884.6	0.00722476	0.0178531	Ptcd3	0.257199	341.217	420.949	412.108	338.241	339.324	315.01	269	398	638	284	263	431
ENSMUSG00000056459.14	0.121792	0.215252	Zbtb25	0.257183	110.356	105.766	125.312	95.2791	105.797	89.1676	87	100	194	80	82	122
ENSMUSG00000016933.17	0.0031477	0.00825839	Plcg1	0.257075	430.01	459.025	486.391	388.262	410.285	364.71	339	434	753	326	318	499
ENSMUSG00000090067.1	0.924956	NA	Gm2976	0.257039	1.26847	1.05766	0.645938	0	2.58041	0	1	1	1	0	2	0
ENSMUSG00000114738.1	0.685999	0.789865	Gm41041	0.256919	8.87926	9.51896	8.39719	10.7189	5.16082	6.57794	7	9	13	9	4	9
ENSMUSG00000025357.8	0.00392458	0.0101556	Dgka	0.25677	419.862	392.393	419.859	353.724	321.261	353.747	331	371	650	297	249	484
ENSMUSG00000097537.2	0.604925	0.725491	2610020C07Rik	0.256658	11.4162	14.8073	15.5025	16.6738	7.74123	10.9632	9	14	24	14	6	15
ENSMUSG00000029625.16	0.00195899	0.00530366	Cpsf4	0.256608	482.017	485.467	487.683	379.925	407.705	426.104	380	459	755	319	316	583
ENSMUSG00000042699.11	2.25742e-05	7.78556e-05	Dhx9	0.256181	2614.31	2661.08	2488.8	2333.15	1974.01	2183.15	2061	2516	3853	1959	1530	2987
ENSMUSG00000029505.17	7.33425e-06	2.65601e-05	Ep400	0.256143	2365.69	2382.91	2216.21	2072.32	1863.06	1891.52	1865	2253	3431	1740	1444	2588
ENSMUSG00000036500.4	0.899229	0.938744	Akp3	0.255854	0	2.11532	3.22969	4.76395	0	0	0	2	5	4	0	0
ENSMUSG00000004356.8	0.000132483	0.000418387	Utp20	0.25585	815.623	846.129	827.446	720.548	682.519	684.106	643	800	1281	605	529	936
ENSMUSG00000038831.16	0.0311776	0.0675696	Ralgps1	0.255827	322.19	233.743	274.524	244.153	201.272	243.384	254	221	425	205	156	333
ENSMUSG00000086269.2	0.832601	0.894762	Tmcc3os	0.255737	2.53693	2.11532	4.52156	3.57297	1.29021	2.92353	2	2	7	3	1	4
ENSMUSG00000081382.1	0.0232914	0.0520035	Rpl18-ps1	0.255395	232.129	246.435	237.059	194.131	206.433	199.531	183	233	367	163	160	273
ENSMUSG00000053819.16	1.66561e-05	5.82869e-05	Camk2d	0.255366	1432.1	1343.23	1418.48	1226.72	1126.35	1161.37	1129	1270	2196	1030	873	1589
ENSMUSG00000036966.15	0.000430005	0.00127615	Spryd3	0.255298	901.879	813.342	870.078	699.11	793.476	681.913	711	769	1347	587	615	933
ENSMUSG00000041769.13	0.00277263	0.00733547	Ppp2r2d	0.255249	522.608	533.062	460.554	402.554	438.67	421.719	412	504	713	338	340	577
ENSMUSG00000099342.1	0.659273	0.769028	Gm18180	0.254987	11.4162	12.6919	7.75125	7.14593	10.3216	8.77059	9	12	12	6	8	12
ENSMUSG00000027695.16	0.0189875	0.0432631	Pld1	0.254873	353.902	318.356	286.796	259.636	301.908	241.922	279	301	444	218	234	331
ENSMUSG00000025169.6	0.064372	0.126988	Ogfod3	0.254779	162.364	178.745	174.403	129.818	134.181	163.718	128	169	270	109	104	224
ENSMUSG00000044081.7	0.797188	0.869995	Zfp85os	0.254768	3.8054	3.17299	7.75125	4.76395	0	7.30882	3	3	12	4	0	10
ENSMUSG00000097658.1	0.756847	0.842547	Gm16755	0.254639	6.34233	3.17299	9.68906	1.19099	7.74123	7.30882	5	3	15	1	6	10
ENSMUSG00000031960.14	2.07854e-05	7.19489e-05	Aars	0.254485	2385.98	2340.61	2329.25	1855.56	2170.13	1897.37	1881	2213	3606	1558	1682	2596
ENSMUSG00000028149.12	2.31892e-06	8.78277e-06	Rap1gds1	0.254478	2412.62	2309.93	2253.03	1916.3	2037.23	1893.72	1902	2184	3488	1609	1579	2591
ENSMUSG00000102305.1	0.790508	0.866153	Gm38192	0.254463	8.87926	2.11532	5.1675	7.14593	0	5.84706	7	2	8	6	0	8
ENSMUSG00000002379.7	0.0139992	0.0328377	Ndufa11	0.254311	372.929	297.203	357.204	260.827	294.167	303.316	294	281	553	219	228	415
ENSMUSG00000080054.3	0.258539	0.385326	Rpl12-ps1	0.254287	83.7187	61.3444	62.01	44.0666	60.6397	65.0485	66	58	96	37	47	89
ENSMUSG00000033751.5	0.0237016	0.0528566	Gadd45gip1	0.254246	230.861	253.839	262.251	201.277	227.076	203.916	182	240	406	169	176	279
ENSMUSG00000041133.11	1.12334e-05	4.00657e-05	Smc1a	0.253954	2066.33	1957.73	1821.54	1635.23	1625.66	1626.94	1629	1851	2820	1373	1260	2226
ENSMUSG00000020994.5	0.000127751	0.000404029	Pnn	0.253877	1310.32	1300.92	1292.52	1158.83	967.654	1136.52	1033	1230	2001	973	750	1555
ENSMUSG00000025613.13	3.31643e-07	1.35764e-06	Cct8	0.253738	2706.91	2860.98	2741.36	2284.32	2340.43	2342.48	2134	2705	4244	1918	1814	3205
ENSMUSG00000025156.17	3.97853e-06	1.47596e-05	Gps1	0.253627	1512.01	1497.65	1519.25	1270.78	1274.72	1256.39	1192	1416	2352	1067	988	1719
ENSMUSG00000027236.8	0.00248548	0.0066185	Eif3j1	0.253613	459.185	499.216	491.559	433.52	381.901	403.447	362	472	761	364	296	552
ENSMUSG00000025199.16	0.000324192	0.000977345	Chuk	0.253422	976.718	890.551	910.772	793.198	704.452	818.588	770	842	1410	666	546	1120
ENSMUSG00000053192.9	0.0912689	0.169687	Mllt11	0.253306	156.021	140.669	179.571	161.974	121.279	122.057	123	133	278	136	94	167
ENSMUSG00000042302.14	0.0741901	0.142877	Ehbp1	0.253075	150.947	143.842	168.59	138.155	125.15	128.635	119	136	261	116	97	176
ENSMUSG00000037400.17	2.63943e-05	9.04559e-05	Atp11b	0.253072	1265.93	1178.24	1189.82	999.24	1015.39	1026.89	998	1114	1842	839	787	1405
ENSMUSG00000023938.8	0.0208618	0.0470453	Aars2	0.252655	284.136	270.761	302.945	211.996	238.688	266.041	224	256	469	178	185	364
ENSMUSG00000044433.16	0.188664	0.303486	Camsap3	0.252555	74.8395	83.5553	98.1825	73.8413	72.2515	72.3573	59	79	152	62	56	99
ENSMUSG00000068882.13	8.26774e-06	2.98014e-05	Ssb	0.25246	1626.17	1619.28	1517.31	1348.2	1313.43	1327.28	1282	1531	2349	1132	1018	1816
ENSMUSG00000033356.3	0.164752	0.27355	Pus7l	0.252457	88.7926	93.0742	98.1825	70.2683	82.5732	82.5897	70	88	152	59	64	113
ENSMUSG00000005575.16	1.4148e-06	5.47103e-06	Ube2m	0.252313	2507.76	2573.29	2470.07	2019.92	2203.67	2114.44	1977	2433	3824	1696	1708	2893
ENSMUSG00000001964.14	0.00011313	0.000359989	Emd	0.252199	905.684	894.782	896.561	777.716	765.092	727.228	714	846	1388	653	593	995
ENSMUSG00000041671.13	0.16034	0.267635	Pyroxd1	0.252185	92.598	97.3049	100.12	83.3692	91.6046	72.3573	73	92	155	70	71	99
ENSMUSG00000016619.10	9.59314e-05	0.000308289	Nup50	0.252177	1127.67	1089.39	1011.54	875.377	908.305	914.334	889	1030	1566	735	704	1251
ENSMUSG00000064128.8	0.0477798	0.0981301	Cenpj	0.252048	252.425	212.59	191.198	177.457	169.017	194.415	199	201	296	149	131	266
ENSMUSG00000030321.15	0.734916	0.826547	Efcab12	0.251975	8.87926	3.17299	10.335	7.14593	2.58041	8.77059	7	3	16	6	2	12
ENSMUSG00000107501.1	0.877726	0.924816	Gm29781	0.251869	1.26847	3.17299	1.29188	1.19099	1.29021	2.19265	1	3	2	1	1	3
ENSMUSG00000040124.5	0.107495	0.194202	Gorab	0.251826	120.504	137.496	135.647	126.245	112.248	97.2073	95	130	210	106	87	133
ENSMUSG00000015944.9	0.00173263	0.00472143	Castor2	0.2518	720.488	679.019	687.278	582.393	658.005	523.312	568	642	1064	489	510	716
ENSMUSG00000072582.9	0.0171945	0.0395764	Ptrh2	0.251786	284.136	305.664	277.753	229.861	268.363	232.421	224	289	430	193	208	318
ENSMUSG00000106928.1	0.505948	0.639015	Gm43860	0.251601	21.5639	23.2686	31.005	11.9099	21.9335	29.2353	17	22	48	10	17	40
ENSMUSG00000072421.4	0.673469	0.780255	Gm10357	0.251422	13.9531	9.51896	8.39719	10.7189	3.87062	10.9632	11	9	13	9	3	15
ENSMUSG00000032381.5	0.000158521	0.000496574	Ciao2a	0.25141	1456.2	1468.03	1324.17	1269.59	1205.05	1097.05	1148	1388	2050	1066	934	1501
ENSMUSG00000054792.15	0.00401983	0.0103773	Klhl18	0.251259	431.278	435.757	452.156	398.981	371.579	346.438	340	412	700	335	288	474
ENSMUSG00000014498.9	5.92236e-06	2.16165e-05	Ankrd52	0.251162	2005.44	1926	2045.04	1747.18	1592.11	1683.22	1581	1821	3166	1467	1234	2303
ENSMUSG00000039033.11	0.213849	0.333525	Tasp1	0.251095	72.3025	86.7283	71.6991	60.7404	68.3809	64.3176	57	82	111	51	53	88
ENSMUSG00000022913.16	0.0246061	0.0547275	Psmg1	0.251008	277.794	243.262	249.332	216.76	197.401	226.574	219	230	386	182	153	310
ENSMUSG00000025792.9	0.000122772	0.000389077	Slc25a10	0.250999	1344.57	1212.08	1163.98	1000.43	1057.97	1053.93	1060	1146	1802	840	820	1442
ENSMUSG00000047654.6	0.47767	0.613176	Tssk6	0.250873	39.3224	28.5569	19.3781	27.3927	19.3531	24.1191	31	27	30	23	15	33
ENSMUSG00000081476.1	0.374893	0.513041	Itpa-ps1	0.250819	60.8863	41.2488	33.5888	33.3477	42.5768	35.8132	48	39	52	28	33	49
ENSMUSG00000075591.2	0.714332	0.811379	Gm10874	0.250504	6.34233	8.46129	9.04313	7.14593	10.3216	3.65441	5	8	14	6	8	5
ENSMUSG00000116872.1	0.755268	0.841464	Gm6815	0.250369	3.8054	4.23065	10.335	7.14593	3.87062	5.11618	3	4	16	6	3	7
ENSMUSG00000106930.1	0.390333	0.528153	Gm6450	0.250363	27.9062	52.8831	47.1534	27.3927	46.4474	35.8132	22	50	73	23	36	49
ENSMUSG00000071722.4	0.569221	0.695341	Spin4	0.250185	16.4901	21.1532	14.2106	16.6738	15.4825	11.6941	13	20	22	14	12	16
ENSMUSG00000116838.1	0.649161	0.760889	Gm6475	0.250172	11.4162	13.7496	9.04313	10.7189	9.03144	8.77059	9	13	14	9	7	12
ENSMUSG00000023031.8	0.264837	0.392772	Cela1	0.250164	65.9602	59.2291	60.0722	57.1675	47.7376	50.4309	52	56	93	48	37	69
ENSMUSG00000053094.15	8.55008e-05	0.000276281	Tmem248	0.250146	1283.69	1186.7	1138.79	1042.12	999.909	985.229	1012	1122	1763	875	775	1348
ENSMUSG00000082431.3	0.168113	0.278046	Tdpx-ps1	0.250126	93.8664	109.997	88.4935	75.0323	91.6046	78.9353	74	104	137	63	71	108
ENSMUSG00000041774.16	0.158668	0.265743	Ydjc	0.250088	117.967	90.9589	115.623	100.043	100.636	76.7426	93	86	179	84	78	105
ENSMUSG00000025487.15	1.97744e-05	6.85695e-05	Psmd13	0.250023	1712.43	1684.86	1614.2	1337.48	1495.35	1379.91	1350	1593	2499	1123	1159	1888
ENSMUSG00000019188.16	5.09525e-05	0.000169226	H13	0.249966	3295.47	3009.05	2924.81	2457.01	2807.49	2494.5	2598	2845	4528	2063	2176	3413
ENSMUSG00000036948.17	0.000228798	0.000702732	BC037034	0.249964	2601.62	2356.47	2382.86	2092.57	1820.48	2237.96	2051	2228	3689	1757	1411	3062
ENSMUSG00000027111.15	3.28614e-05	0.000111268	Itga6	0.249931	4297.56	4229.59	3873.69	3377.64	3769.98	3282.39	3388	3999	5997	2836	2922	4491
ENSMUSG00000054414.4	0.000303127	0.000917149	Slc30a7	0.249718	738.247	755.171	768.02	641.943	650.264	617.596	582	714	1189	539	504	845
ENSMUSG00000001576.15	7.78981e-06	2.81629e-05	Ergic1	0.249598	2188.1	2290.9	2199.42	1779.34	1998.53	1844.75	1725	2166	3405	1494	1549	2524
ENSMUSG00000030059.15	0.00016172	0.000506011	Tmf1	0.249575	1028.73	1028.05	959.217	853.939	790.896	877.059	811	972	1485	717	613	1200
ENSMUSG00000084060.3	0.832296	0.894604	Gm16412	0.249564	0	7.40363	3.22969	3.57297	2.58041	2.92353	0	7	5	3	2	4
ENSMUSG00000032553.14	0.0018846	0.00511437	Srprb	0.249542	544.172	541.523	585.865	443.048	507.051	464.11	429	512	907	372	393	635
ENSMUSG00000030082.14	2.37774e-05	8.18362e-05	Sec61a1	0.249524	2399.94	2440.03	2380.93	1897.25	2219.15	1965.34	1892	2307	3686	1593	1720	2689
ENSMUSG00000022407.10	0.00143413	0.00395214	Adsl	0.249502	739.515	757.286	667.254	578.821	667.036	574.473	583	716	1033	486	517	786
ENSMUSG00000030298.10	1.96517e-05	6.81878e-05	Sec13	0.249372	1273.54	1242.75	1242.14	1029.01	1073.45	1056.86	1004	1175	1923	864	832	1446
ENSMUSG00000105447.1	0.935953	NA	Gm43653	0.24932	0	2.11532	0.645938	0	0	2.19265	0	2	1	0	0	3
ENSMUSG00000101963.2	0.935953	NA	1700001J11Rik	0.24932	0	2.11532	0.645938	0	0	2.19265	0	2	1	0	0	3
ENSMUSG00000025231.17	0.00273062	0.00723314	Sufu	0.249272	462.99	482.294	490.913	398.981	384.481	422.45	365	456	760	335	298	578
ENSMUSG00000112145.1	0.146186	0.249055	Gm6218	0.249162	134.457	111.054	121.436	75.0323	114.828	115.479	106	105	188	63	89	158
ENSMUSG00000110744.1	0.212773	0.333373	Gm5171	0.249054	84.9872	79.3246	74.2828	55.9765	73.5417	69.4338	67	75	115	47	57	95
ENSMUSG00000097750.2	0.027606	0.0606914	Gm4673	0.248849	365.318	257.012	341.055	265.59	285.135	262.387	288	243	528	223	221	359
ENSMUSG00000014349.7	1.66957e-05	5.84068e-05	Ube2z	0.248823	2009.25	2172.44	2001.76	1662.62	1839.83	1704.42	1584	2054	3099	1396	1426	2332
ENSMUSG00000042426.6	0.00404614	0.010439	Dhx29	0.248794	469.332	505.562	454.74	368.016	399.964	426.104	370	478	704	309	310	583
ENSMUSG00000039849.5	6.48439e-05	0.00021276	Pcif1	0.248737	1188.55	1218.43	1114.89	962.319	979.266	1010.08	937	1152	1726	808	759	1382
ENSMUSG00000085636.1	0.709184	0.807896	Gm11769	0.24849	11.4162	5.28831	8.39719	8.33692	5.16082	7.30882	9	5	13	7	4	10
ENSMUSG00000031568.16	0.00587913	0.0147631	Rwdd4a	0.248376	417.325	398.739	377.228	344.196	322.551	332.551	329	377	584	289	250	455
ENSMUSG00000117300.1	0.745163	0.833956		0.248226	3.8054	10.5766	6.45938	2.38198	7.74123	7.30882	3	10	10	2	6	10
ENSMUSG00000022551.8	2.97819e-05	0.000101346	Cyc1	0.248175	1626.17	1710.24	1587.07	1343.44	1473.41	1333.13	1282	1617	2457	1128	1142	1824
ENSMUSG00000102155.1	0.73067	0.823179	Gm37468	0.248083	8.87926	4.23065	8.39719	5.95494	6.45103	5.84706	7	4	13	5	5	8
ENSMUSG00000087679.2	0.0190083	0.0433059	Tmem250-ps	0.247948	310.774	326.818	288.734	225.097	283.845	266.772	245	309	447	189	220	365
ENSMUSG00000105368.1	0.694327	0.796586	Gm43759	0.247921	8.87926	15.8649	5.1675	5.95494	11.6118	7.30882	7	15	8	5	9	10
ENSMUSG00000081604.5	0.0266604	0.058803	Gm11518	0.247843	284.136	271.819	246.748	198.895	245.139	227.304	224	257	382	167	190	311
ENSMUSG00000056770.15	2.03676e-06	7.75604e-06	Setd3	0.24782	2124.68	2079.36	2012.1	1748.37	1758.55	1723.42	1675	1966	3115	1468	1363	2358
ENSMUSG00000033126.5	0.392951	0.530868	Ybey	0.24775	44.3963	41.2488	33.5888	25.0108	34.8355	38.0059	35	39	52	21	27	52
ENSMUSG00000025917.9	0.000135167	0.000426366	Cops5	0.247743	998.282	1006.89	938.547	794.389	850.245	828.09	787	952	1453	667	659	1133
ENSMUSG00000113753.1	0.477192	0.612702	Gm5791	0.247507	25.3693	27.4992	26.4834	16.6738	25.8041	24.1191	20	26	41	14	20	33
ENSMUSG00000057236.10	2.11212e-05	7.30299e-05	Rbbp4	0.247397	2555.96	2412.53	2250.45	1956.79	2112.07	2001.89	2015	2281	3484	1643	1637	2739
ENSMUSG00000020456.17	1.4912e-05	5.24709e-05	Ogdh	0.247256	2639.68	2414.64	2411.29	2100.9	2199.8	1991.65	2081	2283	3733	1764	1705	2725
ENSMUSG00000067369.12	0.00488679	0.0124278	Trmt2b	0.24718	424.936	397.681	408.233	347.769	334.163	351.554	335	376	632	292	259	481
ENSMUSG00000028357.13	0.799458	0.871563	Kif12	0.247119	3.8054	0	12.2728	3.57297	6.45103	4.38529	3	0	19	3	5	6
ENSMUSG00000118238.1	0.543586	0.67247		0.246648	20.2954	16.9226	26.4834	20.2468	10.3216	22.6574	16	16	41	17	8	31
ENSMUSG00000032977.9	0.00531951	0.0134558	Fam207a	0.246641	409.714	393.45	415.338	350.151	353.516	328.897	323	372	643	294	274	450
ENSMUSG00000081431.1	0.394226	0.532226	Gm15483	0.246621	46.9332	42.3065	32.2969	28.5837	30.9649	39.4676	37	40	50	24	24	54
ENSMUSG00000024811.11	3.89764e-06	1.44694e-05	Tnks2	0.246395	2029.54	2105.8	2028.24	1792.44	1663.07	1736.58	1600	1991	3140	1505	1289	2376
ENSMUSG00000029089.8	0.121814	0.215272	5730480H06Rik	0.246298	133.189	133.265	124.02	97.6611	98.0556	127.174	105	126	192	82	76	174
ENSMUSG00000031953.2	0.268448	0.396151	Tmem170	0.246278	58.3494	68.748	63.9478	57.1675	45.1572	57.7397	46	65	99	48	35	79
ENSMUSG00000025572.17	0.000263949	0.00080444	Tmc6	0.245811	915.832	894.782	906.251	808.681	705.742	772.543	722	846	1403	679	547	1057
ENSMUSG00000073787.4	0.682774	0.787542	Gm10575	0.245773	11.4162	8.46129	11.6269	3.57297	9.03144	13.1559	9	8	18	3	7	18
ENSMUSG00000068015.8	0.000754157	0.00216967	Lrch1	0.245613	731.905	669.5	673.067	590.73	594.785	563.51	577	633	1042	496	461	771
ENSMUSG00000022671.13	0.112465	0.201788	Mzt2	0.245467	153.484	142.784	165.36	125.054	165.146	107.44	121	135	256	105	128	147
ENSMUSG00000057696.4	0.0390369	0.0822266	Rpl30-ps1	0.245277	256.23	218.936	217.681	177.457	209.013	194.415	202	207	337	149	162	266
ENSMUSG00000024253.9	0.354143	0.491524	Dync2li1	0.244985	41.8594	47.5948	58.1344	48.8305	49.0278	31.4279	33	45	90	41	38	43
ENSMUSG00000035126.19	0.523939	0.654653	Wdr78	0.244948	15.2216	29.6145	23.8997	15.4829	24.5139	19.0029	12	28	37	13	19	26
ENSMUSG00000030159.15	0.762539	0.84705	Clec1b	0.244946	6.34233	5.28831	6.45938	2.38198	5.16082	7.30882	5	5	10	2	4	10
ENSMUSG00000040102.10	0.0429677	0.089431	Klhl42	0.244561	204.223	213.648	206.7	176.266	163.856	184.182	161	202	320	148	127	252
ENSMUSG00000115039.1	0.618861	0.737129	Gm7043	0.244554	10.1477	13.7496	17.4403	14.2919	11.6118	10.2324	8	13	27	12	9	14
ENSMUSG00000049657.9	0.0709357	0.137513	Zbtb5	0.24393	185.196	172.399	156.963	151.256	138.052	141.791	146	163	243	127	107	194
ENSMUSG00000059409.9	0.000367067	0.00109852	Ppp2r5d	0.243886	1051.56	996.317	941.777	781.289	888.952	845.631	829	942	1458	656	689	1157
ENSMUSG00000037847.14	0.138001	0.238296	Nmrk1	0.243813	114.162	116.343	136.939	115.526	85.1536	110.363	90	110	212	97	66	151
ENSMUSG00000010751.15	0.111351	0.20011	Tnfrsf22	0.24378	125.578	137.496	150.503	105.998	136.762	111.825	99	130	233	89	106	153
ENSMUSG00000061111.8	0.000161001	0.000503978	Mcrip1	0.243755	909.49	904.301	904.959	781.289	775.414	744.038	717	855	1401	656	601	1018
ENSMUSG00000052192.5	0.138371	0.238764	Gm5963	0.243622	120.504	131.15	111.747	95.2791	121.279	92.0912	95	124	173	80	94	126
ENSMUSG00000116215.1	0.633844	0.74906	Gm5470	0.243425	16.4901	13.7496	9.68906	13.1009	11.6118	8.77059	13	13	15	11	9	12
ENSMUSG00000005718.8	0.16444	0.273178	Tfap4	0.243352	97.6718	106.824	103.35	75.0323	86.4438	96.4765	77	101	160	63	67	132
ENSMUSG00000097392.2	0.210145	0.330554	D930016D06Rik	0.243036	81.1818	77.2093	88.4935	63.1224	70.9613	74.55	64	73	137	53	55	102
ENSMUSG00000040952.16	4.33051e-05	0.000144712	Rps19	0.242742	9064.45	9209.06	8393.96	7089.96	8192.81	7255.47	7146	8707	12995	5953	6350	9927
ENSMUSG00000062232.14	0.0081723	0.0200238	Rapgef2	0.242713	370.392	399.796	423.089	357.297	316.1	339.86	292	378	655	300	245	465
ENSMUSG00000023939.7	0.0172034	0.0395925	Mrpl14	0.242408	381.808	416.719	346.223	284.646	367.709	313.548	301	394	536	239	285	429
ENSMUSG00000028820.13	1.95813e-07	8.19668e-07	Sfpq	0.242335	3956.34	3857.29	3782.61	3238.3	3297.77	3260.47	3119	3647	5856	2719	2556	4461
ENSMUSG00000112770.1	0.862058	0.914652	Gm48210	0.242211	3.8054	1.05766	2.58375	3.57297	1.29021	1.46176	3	1	4	3	1	2
ENSMUSG00000073079.6	0.10227	0.186296	Srp54a	0.241955	147.142	155.476	136.939	108.38	121.279	136.675	116	147	212	91	94	187
ENSMUSG00000102202.1	0.650531	0.76194	Gm33280	0.241922	7.61079	13.7496	15.5025	8.33692	15.4825	8.77059	6	13	24	7	12	12
ENSMUSG00000024854.4	0.0923656	0.171491	Pold4	0.241895	158.558	155.476	145.336	133.391	110.958	138.868	125	147	225	112	86	190
ENSMUSG00000031684.11	0.00817636	0.0200314	Slc10a7	0.241838	426.204	427.295	371.414	347.769	340.614	340.591	336	404	575	292	264	466
ENSMUSG00000031789.17	0.7218	0.816787	Cngb1	0.241837	2.53693	5.28831	22.6078	7.14593	9.03144	10.9632	2	5	35	6	7	15
ENSMUSG00000039050.8	0.00179715	0.00488927	Osbpl2	0.241759	643.112	750.94	696.967	565.72	641.232	570.088	507	710	1079	475	497	780
ENSMUSG00000096926.1	0.770363	0.852292	Gm26823	0.241759	6.34233	5.28831	6.45938	1.19099	6.45103	7.30882	5	5	10	1	5	10
ENSMUSG00000094191.1	0.631297	0.747066	Rpl31-ps14	0.241689	10.1477	13.7496	17.4403	8.33692	10.3216	16.0794	8	13	27	7	8	22
ENSMUSG00000028845.15	0.608227	0.728216	Tekt2	0.241647	13.9531	9.51896	24.5456	13.1009	14.1923	14.6176	11	9	38	11	11	20
ENSMUSG00000030871.11	0.116687	0.208084	Ears2	0.241377	131.92	125.862	148.566	131.009	113.538	104.516	104	119	230	110	88	143
ENSMUSG00000114179.1	0.762906	0.84705	Eif1-ps2	0.24113	7.61079	2.11532	9.04313	5.95494	5.16082	5.11618	6	2	14	5	4	7
ENSMUSG00000057278.8	0.00138471	0.0038276	Snrpg	0.241027	676.092	723.441	664.024	551.428	632.201	564.972	533	684	1028	463	490	773
ENSMUSG00000018986.10	0.226757	0.348502	Slfn3	0.240979	78.6449	70.8633	83.9719	70.2683	68.3809	61.3941	62	67	130	59	53	84
ENSMUSG00000041153.9	0.031676	0.068502	Osgin2	0.240964	294.284	345.855	271.94	289.41	232.237	247.038	232	327	421	243	180	338
ENSMUSG00000048163.13	4.80071e-05	0.00015981	Selplg	0.240893	5408.74	4899.09	4664.96	4093.43	4458.95	4109.75	4264	4632	7222	3437	3456	5623
ENSMUSG00000115702.1	0.662436	0.77135	Gm5206	0.240892	11.4162	12.6919	9.68906	11.9099	7.74123	8.77059	9	12	15	10	6	12
ENSMUSG00000083678.3	0.28543	0.415845	Gm12989	0.240488	60.8863	63.4597	58.1344	51.2125	47.7376	54.0853	48	60	90	43	37	74
ENSMUSG00000035776.14	0.00192261	0.0052136	Cd99l2	0.240168	563.199	559.503	563.904	457.34	504.47	469.226	444	529	873	384	391	642
ENSMUSG00000063556.5	0.249827	0.375006	Gm10132	0.240166	79.9133	114.227	95.5988	52.4035	108.377	85.5132	63	108	148	44	84	117
ENSMUSG00000029313.18	0.000149729	0.000470253	Aff1	0.240056	2030.81	1821.29	1817.67	1726.93	1540.51	1529.74	1601	1722	2814	1450	1194	2093
ENSMUSG00000022323.11	0.0493556	0.101013	Rida	0.240011	195.344	221.051	239.643	189.367	201.272	173.95	154	209	371	159	156	238
ENSMUSG00000033166.11	0.0193539	0.0440032	Dis3	0.24001	304.432	312.01	280.337	240.58	255.461	258.001	240	295	434	202	198	353
ENSMUSG00000058355.8	1.65389e-05	5.79235e-05	Abce1	0.239914	1605.88	1708.12	1643.91	1424.42	1421.81	1360.17	1266	1615	2545	1196	1102	1861
ENSMUSG00000040363.15	0.00544078	0.0137418	Bcor	0.2398	662.139	730.844	589.095	552.619	610.267	516.003	522	691	912	464	473	706
ENSMUSG00000051736.8	0.626091	0.74293	Fam229b	0.239792	19.027	16.9226	10.335	20.2468	9.03144	9.50147	15	16	16	17	7	13
ENSMUSG00000052488.7	1.05648e-05	3.77927e-05	Cherp	0.239692	1959.78	1882.64	1814.44	1603.07	1610.18	1571.4	1545	1780	2809	1346	1248	2150
ENSMUSG00000024959.14	0.00595735	0.0149319	Bad	0.239653	484.554	487.582	517.396	372.779	470.925	423.181	382	461	801	313	365	579
ENSMUSG00000039298.16	0.00294229	0.00775788	Cdk5rap2	0.239585	556.856	625.078	535.482	482.35	479.956	486.768	439	591	829	405	372	666
ENSMUSG00000025872.5	0.00403537	0.0104147	Thoc3	0.239585	489.628	469.602	465.721	381.116	425.768	399.062	386	444	721	320	330	546
ENSMUSG00000024855.10	0.000201124	0.00062302	Pacs1	0.2393	1108.64	1053.43	1090.34	889.669	988.297	885.098	874	996	1688	747	766	1211
ENSMUSG00000041130.10	7.02711e-05	0.000229804	Zfp598	0.239269	1296.37	1253.33	1266.68	1106.43	1012.81	1105.09	1022	1185	1961	929	785	1512
ENSMUSG00000086728.2	0.84059	0.900141	Man2c1os	0.239046	1.26847	6.34597	3.22969	0	6.45103	2.92353	1	6	5	0	5	4
ENSMUSG00000041718.15	0.0713372	0.138165	Alg13	0.238907	180.122	166.053	174.403	142.919	159.985	140.329	142	157	270	120	124	192
ENSMUSG00000111681.1	0.66658	0.774349	Gm47640	0.23856	7.61079	12.6919	12.9188	10.7189	10.3216	8.0397	6	12	20	9	8	11
ENSMUSG00000030256.11	0.000276589	0.000840721	Bhlhe41	0.238523	1260.85	1298.81	1341.61	1077.84	1021.84	1197.19	994	1228	2077	905	792	1638
ENSMUSG00000043998.10	2.05892e-05	7.13039e-05	Mgat2	0.238481	2171.61	2086.77	2048.27	1754.33	1890.15	1705.88	1712	1973	3171	1473	1465	2334
ENSMUSG00000029003.11	0.0312003	0.0676012	Mad2l2	0.238278	271.452	246.435	248.686	209.614	205.143	228.766	214	233	385	176	159	313
ENSMUSG00000020776.18	0.00147095	0.00404693	Fbf1	0.238277	676.092	673.731	694.383	593.112	523.823	609.556	533	637	1075	498	406	834
ENSMUSG00000071646.9	4.15857e-06	1.53724e-05	Mta2	0.238142	2850.24	2665.31	2631.55	2256.92	2324.95	2313.97	2247	2520	4074	1895	1802	3166
ENSMUSG00000026594.14	0.29149	0.42252	Ralgps2	0.238105	62.1548	61.3444	74.9288	50.0215	73.5417	48.9691	49	58	116	42	57	67
ENSMUSG00000048696.11	0.00734016	0.0181177	Mex3d	0.238072	419.862	387.104	410.17	332.286	339.324	356.671	331	366	635	279	263	488
ENSMUSG00000020700.11	2.83726e-05	9.67778e-05	Map3k3	0.238042	2344.12	2154.46	2085.73	1806.73	1904.34	1859.36	1848	2037	3229	1517	1476	2544
ENSMUSG00000104786.1	0.888015	0.9315	Gm43573	0.237835	1.26847	0	4.52156	1.19099	2.58041	1.46176	1	0	7	1	2	2
ENSMUSG00000028567.8	0.00124624	0.00347224	Txndc12	0.23761	757.274	721.325	676.297	589.539	641.232	592.746	597	682	1047	495	497	811
ENSMUSG00000082491.1	0.347999	0.485038	Gm5909	0.237501	55.8125	53.9408	44.5697	48.8305	47.7376	35.0823	44	51	69	41	37	48
ENSMUSG00000116529.1	0.237504	0.360817	Gm4600	0.237256	77.3764	77.2093	73.6369	58.3584	65.8005	67.9721	61	73	114	49	51	93
ENSMUSG00000000399.10	0.000562941	0.00164638	Ndufa9	0.236859	873.973	832.38	823.571	762.233	688.97	694.338	689	787	1275	640	534	950
ENSMUSG00000086429.9	0.318844	0.453028	Gt(ROSA)26Sor	0.236744	65.9602	71.921	68.4694	70.2683	32.2551	69.4338	52	68	106	59	25	95
ENSMUSG00000116723.1	0.909636	0.945821	Gm46559	0.236741	1.26847	2.11532	1.29188	0	0	3.65441	1	2	2	0	0	5
ENSMUSG00000021036.10	1.35097e-05	4.77766e-05	Sptlc2	0.236595	2463.36	2286.66	2378.99	2115.2	1994.66	1945.61	1942	2162	3683	1776	1546	2662
ENSMUSG00000036587.13	0.00535287	0.0135339	Fut7	0.236358	471.869	467.487	436.008	402.554	370.289	388.829	372	442	675	338	287	532
ENSMUSG00000040146.9	0.0780769	0.149169	Rgl3	0.236242	154.753	189.321	175.049	141.728	156.115	145.446	122	179	271	119	121	199
ENSMUSG00000029763.17	0.000325135	0.000980052	Exoc4	0.235966	1287.49	1177.18	1294.46	1051.64	1148.28	1005.69	1015	1113	2004	883	890	1376
ENSMUSG00000061028.7	0.00166179	0.00454263	Clasrp	0.235962	893	797.477	862.327	732.458	645.103	777.659	704	754	1335	615	500	1064
ENSMUSG00000031506.11	0.000141407	0.000445338	Ptpn7	0.235949	3564.39	3218.46	3116	2628.51	3008.76	2760.54	2810	3043	4824	2207	2332	3777
ENSMUSG00000093880.3	0.745874	0.834593	Tmem181c-ps	0.235936	5.07386	9.51896	6.45938	4.76395	6.45103	6.57794	4	9	10	4	5	9
ENSMUSG00000063765.12	0.582449	0.705992	Chadl	0.23592	20.2954	14.8073	21.9619	9.52791	24.5139	15.3485	16	14	34	8	19	21
ENSMUSG00000004500.9	0.112317	0.201556	Zfp324	0.235794	181.391	144.9	187.968	171.502	152.244	120.596	143	137	291	144	118	165
ENSMUSG00000052681.8	7.16239e-07	2.85039e-06	Rap1b	0.235703	8089	7907.08	7476.08	6651.67	6765.84	6509.97	6377	7476	11574	5585	5244	8907
ENSMUSG00000031536.6	0.0199507	0.0452253	Polb	0.235551	314.579	379.701	352.682	328.713	264.492	297.469	248	359	546	276	205	407
ENSMUSG00000034321.14	0.0150664	0.0351022	Exosc1	0.235429	341.217	361.72	324.907	302.511	270.943	294.546	269	342	503	254	210	403
ENSMUSG00000045282.7	0.242472	0.366866	Tmem86b	0.235407	67.2287	78.267	87.2016	60.7404	68.3809	70.1647	53	74	135	51	53	96
ENSMUSG00000031835.16	8.59954e-06	3.09307e-05	Mbtps1	0.235359	2049.84	2058.21	1969.46	1771	1686.3	1700.76	1616	1946	3049	1487	1307	2327
ENSMUSG00000114277.1	0.485311	0.620483	Gm48583	0.235158	17.7585	42.3065	32.9428	23.8198	28.3845	27.7735	14	40	51	20	22	38
ENSMUSG00000020475.3	0.355972	0.493242	Pgam2	0.235117	65.9602	48.6524	49.7372	54.7855	52.8984	33.6206	52	46	77	46	41	46
ENSMUSG00000059183.12	0.0416787	0.0871153	Mtfmt	0.235115	271.452	277.107	246.102	234.625	185.79	244.846	214	262	381	197	144	335
ENSMUSG00000053175.17	0.0130992	0.0308899	Bcl3	0.234687	333.606	341.625	354.62	287.028	290.296	298.931	263	323	549	241	225	409
ENSMUSG00000030219.13	0.811376	0.879963	Erp27	0.234682	3.8054	2.11532	7.75125	2.38198	2.58041	6.57794	3	2	12	2	2	9
ENSMUSG00000103206.1	0.52594	0.656473	Gm8515	0.23464	21.5639	27.4992	22.6078	16.6738	18.0629	24.85	17	26	35	14	14	34
ENSMUSG00000057499.3	0.405642	0.543852	Gm6177	0.234589	36.7855	45.4795	40.6941	26.2018	36.1258	40.9294	29	43	63	22	28	56
ENSMUSG00000084342.1	0.627886	0.744326	Gm11224	0.234239	10.1477	15.8649	22.6078	10.7189	9.03144	21.1956	8	15	35	9	7	29
ENSMUSG00000055932.15	0.00436818	0.011202	Fto	0.234162	725.562	742.479	703.426	563.338	717.354	573.012	572	702	1089	473	556	784
ENSMUSG00000028114.16	0.0169124	0.0390056	Mettl14	0.233959	390.687	379.701	327.49	310.848	290.296	320.857	308	359	507	261	225	439
ENSMUSG00000026966.6	0.00062591	0.00182	Ssna1	0.233908	999.551	945.55	880.413	772.952	832.183	789.353	788	894	1363	649	645	1080
ENSMUSG00000034024.8	1.89141e-06	7.2214e-06	Cct2	0.233891	3805.4	3756.81	3666.99	3115.63	3324.86	3110.63	3000	3552	5677	2616	2577	4256
ENSMUSG00000056014.15	0.334139	0.469793	A430033K04Rik	0.233287	49.4702	56.0561	56.1966	54.7855	39.9964	43.8529	39	53	87	46	31	60
ENSMUSG00000037098.18	0.0124675	0.0295402	Rab11fip3	0.233175	360.244	389.22	409.524	358.488	322.551	314.279	284	368	634	301	250	430
ENSMUSG00000001518.12	0.106188	0.19229	Itfg2	0.233127	164.901	154.419	156.963	132.2	112.248	154.216	130	146	243	111	87	211
ENSMUSG00000043323.16	0.000607487	0.00177046	Fbrsl1	0.233054	915.832	844.014	864.265	762.233	698.001	763.041	722	798	1338	640	541	1044
ENSMUSG00000031840.12	0.17607	0.28833	Rab3a	0.233033	114.162	109.997	107.226	73.8413	99.3458	105.247	90	104	166	62	77	144
ENSMUSG00000109680.1	0.87486	0.922781	Gm32098	0.232949	0	3.17299	3.87563	3.57297	1.29021	1.46176	0	3	6	3	1	2
ENSMUSG00000027411.17	0.000328879	0.000990787	Vps16	0.232918	1078.2	1030.16	1046.42	834.883	896.693	942.107	850	974	1620	701	695	1289
ENSMUSG00000081208.1	0.370811	0.508549	Gm11400	0.232814	46.9332	40.1911	58.1344	44.0666	34.8355	45.3147	37	38	90	37	27	62
ENSMUSG00000109366.1	0.719932	0.815268	Gm44698	0.232668	8.87926	6.34597	10.9809	11.9099	5.16082	5.84706	7	6	17	10	4	8
ENSMUSG00000002102.15	1.66535e-05	5.82869e-05	Psmc3	0.232456	2505.22	2444.26	2380.93	1985.38	2197.22	2055.24	1975	2311	3686	1667	1703	2812
ENSMUSG00000029110.13	5.37078e-05	0.000177942	Rnf4	0.23241	1662.96	1546.3	1578.67	1401.79	1372.78	1304.62	1311	1462	2444	1177	1064	1785
ENSMUSG00000097904.1	0.658857	0.768806	Gm26711	0.232396	13.9531	9.51896	14.2106	11.9099	6.45103	13.1559	11	9	22	10	5	18
ENSMUSG00000106246.1	0.898588	0.938467	Gm18867	0.232198	1.26847	2.11532	1.29188	1.19099	1.29021	1.46176	1	2	2	1	1	2
ENSMUSG00000061104.5	0.271831	0.400084	Sap18b	0.232175	77.3764	81.44	62.01	53.5945	64.5103	66.5103	61	77	96	45	50	91
ENSMUSG00000057497.8	0.0146291	0.0341897	Fam136a	0.231946	336.143	346.913	346.223	310.848	281.265	286.506	265	328	536	261	218	392
ENSMUSG00000037349.9	0.0906582	0.16871	Nudt22	0.231806	148.41	182.975	166.652	148.874	143.213	135.213	117	173	258	125	111	185
ENSMUSG00000052724.7	0.665327	0.773352	Gm9888	0.231714	12.6847	10.5766	14.2106	16.6738	5.16082	10.2324	10	10	22	14	4	14
ENSMUSG00000030309.16	0.254331	0.380018	Caprin2	0.231567	72.3025	71.921	86.5556	61.9314	60.6397	73.8191	57	68	134	52	47	101
ENSMUSG00000013701.13	0.000643329	0.0018679	Timm23	0.230837	838.456	842.956	794.503	701.492	722.515	684.837	661	797	1230	589	560	937
ENSMUSG00000028710.17	0.05199	0.105807	Atpaf1	0.230772	218.176	216.821	241.581	203.659	205.143	176.143	172	205	374	171	159	241
ENSMUSG00000102870.1	0.868409	0.918878	Gm17868	0.230627	0	2.11532	5.81344	1.19099	3.87062	2.19265	0	2	9	1	3	3
ENSMUSG00000028902.4	0.0034587	0.00902419	Sf3a3	0.230339	827.039	713.922	696.967	684.819	612.848	604.44	652	675	1079	575	475	827
ENSMUSG00000111515.1	0.442279	0.579015	Gm5055	0.230336	46.9332	41.2488	33.5888	27.3927	25.8041	46.0456	37	39	52	23	20	63
ENSMUSG00000042772.15	0.00102746	0.00289836	Smg7	0.230296	749.663	777.381	753.809	665.763	605.106	667.296	591	735	1167	559	469	913
ENSMUSG00000096980.1	0.517174	0.64885	Gm26526	0.230265	24.1008	23.2686	31.6509	15.4829	29.6747	23.3882	19	22	49	13	23	32
ENSMUSG00000029059.9	0.0661508	0.129657	Fam213b	0.230213	204.223	185.091	209.284	161.974	189.66	162.987	161	175	324	136	147	223
ENSMUSG00000043733.14	1.34429e-05	4.75638e-05	Ptpn11	0.230188	2344.12	2167.15	2206.52	1898.44	1943.05	1882.75	1848	2049	3416	1594	1506	2576
ENSMUSG00000082990.1	0.829307	0.89285	Gm14052	0.230097	2.53693	5.28831	3.22969	3.57297	3.87062	2.19265	2	5	5	3	3	3
ENSMUSG00000057948.12	0.000224642	0.000690798	Unc13d	0.229829	1079.46	1073.53	1039.96	878.95	947.011	896.062	851	1015	1610	738	734	1226
ENSMUSG00000041684.11	0.0619506	0.123068	Bivm	0.229591	200.418	212.59	193.135	164.356	184.499	168.103	158	201	299	138	143	230
ENSMUSG00000006576.16	0.294706	0.426327	Slc4a3	0.229152	52.0071	86.7283	102.704	70.2683	65.8005	73.8191	41	82	159	59	51	101
ENSMUSG00000034595.17	5.51591e-06	2.0194e-05	Ppp1r18	0.229091	3724.21	3644.7	3520.36	2957.22	3198.42	3125.25	2936	3446	5450	2483	2479	4276
ENSMUSG00000022683.13	0.94702	NA	Pla2g10	0.229055	0	0	2.58375	0	0	2.19265	0	0	4	0	0	3
ENSMUSG00000116641.1	0.94702	NA	Gm41505	0.229055	0	0	2.58375	0	0	2.19265	0	0	4	0	0	3
ENSMUSG00000114999.1	0.48618	0.621122	Gm7962	0.228924	26.6378	31.7299	30.3591	26.2018	19.3531	29.2353	21	30	47	22	15	40
ENSMUSG00000102275.1	0.813283	0.881239	Gm37144	0.228859	6.34233	4.23065	3.22969	4.76395	1.29021	5.11618	5	4	5	4	1	7
ENSMUSG00000028433.14	7.79146e-05	0.000253237	Ubap2	0.228805	1657.88	1599.18	1573.5	1335.1	1457.93	1331.67	1307	1512	2436	1121	1130	1822
ENSMUSG00000024561.10	0.000678154	0.0019635	Mbd1	0.228777	1106.1	1131.7	1038.02	936.117	855.406	985.96	872	1070	1607	786	663	1349
ENSMUSG00000097331.2	0.714414	0.81143	F420014N23Rik	0.22876	7.61079	10.5766	10.335	5.95494	5.16082	12.425	6	10	16	5	4	17
ENSMUSG00000032185.15	0.00222368	0.00597012	Carm1	0.228754	658.334	671.615	680.818	614.55	578.012	534.275	519	635	1054	516	448	731
ENSMUSG00000023827.8	0.0237929	0.0530289	Agpat4	0.228747	346.291	313.068	295.839	256.063	273.524	277.735	273	296	458	215	212	380
ENSMUSG00000033021.16	0.0012411	0.00345924	Gmppa	0.228604	1054.09	1085.16	957.926	889.669	805.088	929.682	831	1026	1483	747	624	1272
ENSMUSG00000031386.14	3.90745e-05	0.000131221	Hcfc1	0.228568	3287.86	2877.9	3012.65	2652.33	2557.19	2614.37	2592	2721	4664	2227	1982	3577
ENSMUSG00000003235.13	0.000757561	0.00217889	Eif2b5	0.228338	920.906	867.283	921.753	716.975	802.508	792.276	726	820	1427	602	622	1084
ENSMUSG00000003458.12	2.56715e-06	9.67904e-06	Ncstn	0.228279	2923.81	2878.96	2805.95	2423.66	2481.07	2438.95	2305	2722	4344	2035	1923	3337
ENSMUSG00000037370.13	0.0470171	0.0968293	Enpp1	0.228229	228.324	224.224	229.308	204.85	184.499	192.953	180	212	355	172	143	264
ENSMUSG00000003228.9	0.00896762	0.0217979	Grk5	0.228173	416.057	445.276	484.453	385.88	397.383	376.404	328	421	750	324	308	515
ENSMUSG00000116564.1	0.0444925	0.0921981	Riok2	0.2281	268.915	277.107	233.829	227.479	198.692	230.959	212	262	362	191	154	316
ENSMUSG00000049988.5	0.000669362	0.00193976	Lrrc25	0.228046	2455.75	2205.22	2111.57	1796.01	2104.33	1876.17	1936	2085	3269	1508	1631	2567
ENSMUSG00000022544.14	0.0588385	0.117737	Eef2kmt	0.228036	281.599	217.878	245.456	242.962	194.821	198.069	222	206	380	204	151	271
ENSMUSG00000032637.15	9.60164e-07	3.77889e-06	Atxn2l	0.227999	4532.23	4321.61	4323.26	3702.78	3742.89	3794.01	3573	4086	6693	3109	2901	5191
ENSMUSG00000092458.1	0.897303	0.937621	Gm18737	0.227992	0	3.17299	2.58375	3.57297	0	1.46176	0	3	4	3	0	2
ENSMUSG00000085687.1	0.531764	0.661652	Gm16153	0.227986	22.8324	25.3839	27.1294	25.0108	12.9021	25.5809	18	24	42	21	10	35
ENSMUSG00000033075.17	0.00590924	0.0148267	Senp1	0.22789	526.413	511.908	558.09	471.632	410.285	478.728	415	484	864	396	318	655
ENSMUSG00000002608.8	0.000250932	0.00076735	Ccdc97	0.227861	1107.37	1037.57	1050.94	882.523	926.368	915.065	873	981	1627	741	718	1252
ENSMUSG00000000759.14	0.0018653	0.00506643	Tubgcp3	0.227798	748.395	800.65	728.618	700.301	620.589	624.173	590	757	1128	588	481	854
ENSMUSG00000026914.15	0.000269478	0.000820253	Psmd14	0.227789	1083.27	1179.29	1128.45	987.33	988.297	929.682	854	1115	1747	829	766	1272
ENSMUSG00000021692.9	0.0870768	0.163108	Dimt1	0.227767	173.78	164.995	175.695	160.783	139.342	141.06	137	156	272	135	108	193
ENSMUSG00000029145.12	0.00789897	0.0194	Eif2b4	0.227704	428.741	420.949	437.3	362.061	357.387	377.866	338	398	677	304	277	517
ENSMUSG00000034543.15	0.00133965	0.0037139	Morc2a	0.227614	674.824	700.172	701.488	581.202	584.463	606.632	532	662	1086	488	453	830
ENSMUSG00000002820.6	0.0134755	0.0316981	Atg4d	0.227492	446.5	401.911	388.854	328.713	383.191	342.053	352	380	602	276	297	468
ENSMUSG00000098112.7	3.96154e-05	0.000132976	Bin2	0.22741	2817.26	2681.17	2493.97	2241.44	2260.44	2305.93	2221	2535	3861	1882	1752	3155
ENSMUSG00000004931.11	0.00304806	0.00801828	Apba3	0.227406	639.307	644.116	627.205	499.024	594.785	539.391	504	609	971	419	461	738
ENSMUSG00000074102.4	0.00396298	0.0102439	Rbm15b	0.227404	660.871	679.019	655.627	562.147	636.071	517.465	521	642	1015	472	493	708
ENSMUSG00000039244.10	0.00490586	0.0124734	E130309D02Rik	0.227337	516.265	490.755	516.104	440.666	451.572	415.141	407	464	799	370	350	568
ENSMUSG00000078768.2	0.507384	0.640378	Zfp566	0.227274	32.9801	28.5569	21.9619	21.4378	23.2237	24.85	26	27	34	18	18	34
ENSMUSG00000039985.14	0.146252	0.249137	Sinhcaf	0.227148	152.216	131.15	119.498	107.189	105.797	124.25	120	124	185	90	82	170
ENSMUSG00000115249.1	0.835038	0.89614	Gm49085	0.227073	5.07386	1.05766	5.1675	4.76395	3.87062	1.46176	4	1	8	4	3	2
ENSMUSG00000025332.14	1.71438e-05	5.99068e-05	Kdm5c	0.227072	2250.26	2363.87	2340.23	1918.68	2073.36	1958.76	1774	2235	3623	1611	1607	2680
ENSMUSG00000099757.1	0.183323	0.296904	BE692007	0.226998	106.551	103.651	99.4744	85.7512	90.3144	87.7059	84	98	154	72	70	120
ENSMUSG00000032449.13	0.000517778	0.00152188	Slc25a36	0.226986	955.155	933.915	924.337	838.456	806.378	763.772	753	883	1431	704	625	1045
ENSMUSG00000014355.10	1.30339e-05	4.61391e-05	Anapc1	0.22698	2113.26	2022.25	2012.1	1751.94	1767.58	1730	1666	1912	3115	1471	1370	2367
ENSMUSG00000083774.1	0.733165	0.824963	Gm7180	0.226742	8.87926	8.46129	7.10531	7.14593	5.16082	8.0397	7	8	11	6	4	11
ENSMUSG00000058761.5	0.00409831	0.0105636	Rnf169	0.226378	669.75	614.502	612.995	594.303	514.792	512.348	528	581	949	499	399	701
ENSMUSG00000048924.14	0.401542	0.539661	Ccdc125	0.226353	38.054	48.6524	45.8616	44.0666	41.2866	30.6971	30	46	71	37	32	42
ENSMUSG00000044716.12	0.414576	0.552556	Dok7	0.226278	32.9801	43.3641	50.3831	38.1116	30.9649	40.1985	26	41	78	32	24	55
ENSMUSG00000045411.16	0.0392832	0.0826411	2410002F23Rik	0.226273	410.983	419.892	357.204	327.522	274.814	396.138	324	397	553	275	213	542
ENSMUSG00000039842.15	0.0807679	0.15346	Mcph1	0.226227	213.102	174.514	178.279	163.165	154.825	161.525	168	165	276	137	120	221
ENSMUSG00000058396.7	0.768847	0.851092	Gpr182	0.226153	8.87926	2.11532	9.68906	3.57297	7.74123	6.57794	7	2	15	3	6	9
ENSMUSG00000018160.15	0.00367047	0.00954235	Med1	0.225986	787.717	732.96	701.488	702.683	581.883	610.287	621	693	1086	590	451	835
ENSMUSG00000026941.16	0.470883	0.606408	Mamdc4	0.225971	24.1008	37.0182	37.4644	29.7747	24.5139	30.6971	19	35	58	25	19	42
ENSMUSG00000025939.18	0.0131115	0.0309157	Ube2w	0.225791	424.936	428.353	391.438	368.016	374.16	325.243	335	405	606	309	290	445
ENSMUSG00000066406.15	8.01035e-06	2.89409e-05	Akap13	0.225688	2431.65	2364.93	2381.57	1996.1	2108.2	2034.78	1917	2236	3687	1676	1634	2784
ENSMUSG00000028042.15	4.83538e-06	1.77865e-05	Zbtb7b	0.225559	3088.71	3007.99	2894.45	2558.24	2544.29	2574.9	2435	2844	4481	2148	1972	3523
ENSMUSG00000079227.10	0.000313926	0.000947449	Ccr5	0.225367	3452.76	3280.87	3052.7	2638.04	3044.89	2685.26	2722	3102	4726	2215	2360	3674
ENSMUSG00000071661.7	0.39782	0.536011	Zbtb3	0.225222	53.2756	52.8831	41.34	44.0666	52.8984	30.6971	42	50	64	37	41	42
ENSMUSG00000069633.12	0.471982	0.607522	Pex11g	0.22521	29.1747	32.7875	32.2969	26.2018	29.6747	25.5809	23	31	50	22	23	35
ENSMUSG00000046605.14	0.173499	0.285088	B3gntl1	0.225025	117.967	114.227	102.704	92.8971	95.4752	95.7456	93	108	159	78	74	131
ENSMUSG00000081871.1	0.647565	0.759614	Gm11488	0.225005	12.6847	17.9803	10.9809	11.9099	11.6118	11.6941	10	17	17	10	9	16
ENSMUSG00000025157.8	0.00841335	0.020568	Zdhhc16	0.224841	466.795	510.851	505.123	435.902	379.32	449.493	368	483	782	366	294	615
ENSMUSG00000020231.15	0.000698877	0.00202081	Dip2a	0.22482	839.724	854.591	824.862	718.166	698.001	733.075	662	808	1277	603	541	1003
ENSMUSG00000038990.14	0.0104639	0.0251311	Cables2	0.224813	409.714	428.353	432.132	393.026	347.065	351.554	323	405	669	330	269	481
ENSMUSG00000071659.4	2.97123e-06	1.11484e-05	Hnrnpul2	0.224725	4166.91	4045.56	4004.81	3550.34	3348.08	3543.32	3285	3825	6200	2981	2595	4848
ENSMUSG00000001285.12	0.0143736	0.0336504	Myg1	0.224698	375.466	466.429	426.319	375.161	347.065	365.441	296	441	660	315	269	500
ENSMUSG00000039168.15	5.64468e-05	0.000186646	Dap	0.22461	2285.77	2373.39	2172.29	1849.61	1997.24	1988	1802	2244	3363	1553	1548	2720
ENSMUSG00000028706.14	0.0675325	0.131996	Nsun4	0.224566	230.861	188.264	206.7	184.603	170.307	178.335	182	178	320	155	132	244
ENSMUSG00000036323.14	8.28922e-05	0.000268371	Srp72	0.22446	1668.03	1654.18	1623.24	1358.92	1499.22	1378.44	1315	1564	2513	1141	1162	1886
ENSMUSG00000021540.16	0.016825	0.0388246	Smad5	0.224408	436.352	522.485	445.051	396.599	356.097	438.529	344	494	689	333	276	600
ENSMUSG00000026409.14	0.13206	0.229661	Pfkfb2	0.224228	157.29	161.822	155.671	139.346	103.216	157.14	124	153	241	117	80	215
ENSMUSG00000066693.2	0.930151	NA	Gm7493	0.22419	1.26847	0	1.93781	0	1.29021	1.46176	1	0	3	0	1	2
ENSMUSG00000065130.1	0.930151	NA	Gm24457	0.22419	1.26847	0	1.93781	0	1.29021	1.46176	1	0	3	0	1	2
ENSMUSG00000082988.3	0.462773	0.598427	Gm5903	0.224142	43.1278	29.6145	31.6509	32.1567	25.8041	29.9662	34	28	49	27	20	41
ENSMUSG00000104467.1	0.79987	0.871881	Gm37660	0.224091	7.61079	3.17299	5.81344	1.19099	5.16082	7.30882	6	3	9	1	4	10
ENSMUSG00000080783.1	0.658658	0.768723	Gm8250	0.223999	25.3693	7.40363	12.9188	13.1009	9.03144	15.3485	20	7	20	11	7	21
ENSMUSG00000081578.2	0.880551	0.926758	Gm12611	0.22379	2.53693	2.11532	1.93781	1.19099	1.29021	2.92353	2	2	3	1	1	4
ENSMUSG00000004610.4	0.464315	0.600035	Etfb	0.223755	31.7116	35.9605	32.9428	25.0108	34.8355	27.0426	25	34	51	21	27	37
ENSMUSG00000063412.4	0.354574	0.491996	Gm10131	0.22371	60.8863	51.8254	52.9669	58.3584	41.2866	42.3912	48	49	82	49	32	58
ENSMUSG00000034066.13	0.212033	0.332869	Farp2	0.223494	92.598	96.2472	107.872	86.9422	98.0556	74.55	73	91	167	73	76	102
ENSMUSG00000107846.1	0.726887	0.820436	Gm43963	0.223459	13.9531	5.28831	9.68906	5.95494	5.16082	12.425	11	5	15	5	4	17
ENSMUSG00000003808.18	0.000379373	0.00113316	Farsa	0.223195	1193.63	1216.31	1141.37	953.982	1016.68	1058.32	941	1150	1767	801	788	1448
ENSMUSG00000038537.1	0.932441	0.959565	Mc3r	0.223097	0	0	3.87563	3.57297	0	0	0	0	6	3	0	0
ENSMUSG00000057216.6	0.932441	0.959565	Gm10807	0.223097	0	0	3.87563	3.57297	0	0	0	0	6	3	0	0
ENSMUSG00000115275.1	0.932441	0.959565	9630050E16Rik	0.223097	0	0	3.87563	3.57297	0	0	0	0	6	3	0	0
ENSMUSG00000040732.20	0.932441	0.959565	Erg	0.223097	0	0	3.87563	3.57297	0	0	0	0	6	3	0	0
ENSMUSG00000024979.13	0.932441	0.959565	Tectb	0.223097	0	0	3.87563	3.57297	0	0	0	0	6	3	0	0
ENSMUSG00000025091.4	0.932441	0.959565	Pnliprp2	0.223097	0	0	3.87563	3.57297	0	0	0	0	6	3	0	0
ENSMUSG00000029804.17	0.00292953	0.00772611	Herc3	0.223073	610.132	585.945	605.89	497.833	513.502	529.159	481	554	938	418	398	724
ENSMUSG00000036054.15	0.00454468	0.0116176	Sugp2	0.223047	658.334	648.347	649.813	558.574	496.729	608.094	519	613	1006	469	385	832
ENSMUSG00000040771.14	0.0466635	0.0961832	Oard1	0.222896	229.592	249.608	267.418	219.142	202.562	220.726	181	236	414	184	157	302
ENSMUSG00000040725.13	0.000202298	0.000626122	Hnrnpul1	0.222887	3748.32	3414.13	3262.63	2848.85	3164.87	2911.1	2955	3228	5051	2392	2453	3983
ENSMUSG00000030788.16	0.00044738	0.00132554	Rnf141	0.22272	1087.07	1076.7	1043.84	958.746	859.277	923.104	857	1018	1616	805	666	1263
ENSMUSG00000108823.1	0.66837	0.775723	Gm18959	0.222573	10.1477	10.5766	16.1484	10.7189	11.6118	10.2324	8	10	25	9	9	14
ENSMUSG00000091019.1	0.87138	0.92086	Gm7502	0.222572	5.07386	0	3.22969	3.57297	1.29021	2.19265	4	0	5	3	1	3
ENSMUSG00000074994.5	0.00701259	0.0173644	Qser1	0.22256	482.017	456.91	500.602	419.228	414.156	405.64	380	432	775	352	321	555
ENSMUSG00000071054.12	6.41868e-05	0.0002107	Safb	0.22253	1822.78	1847.74	1775.04	1574.49	1470.83	1607.94	1437	1747	2748	1322	1140	2200
ENSMUSG00000056537.11	0.00231071	0.00618801	Rlim	0.222442	828.308	947.665	821.633	756.278	694.131	766.695	653	896	1272	635	538	1049
ENSMUSG00000042605.16	0.00121561	0.00339343	Atxn2	0.22244	835.919	930.742	893.332	743.177	731.547	800.316	659	880	1383	624	567	1095
ENSMUSG00000028937.14	0.000669418	0.00193976	Acot7	0.222436	1314.13	1309.39	1205.32	1009.96	1168.93	1095.59	1036	1238	1866	848	906	1499
ENSMUSG00000044627.11	0.000309901	0.00093621	Swi5	0.222256	1126.4	1139.1	1147.83	1012.34	996.039	928.951	888	1077	1777	850	772	1271
ENSMUSG00000114254.1	0.678376	0.784278	Gm48067	0.222253	13.9531	8.46129	12.9188	11.9099	9.03144	9.50147	11	8	20	10	7	13
ENSMUSG00000051723.7	0.565697	0.692325	Rpl31-ps13	0.222066	21.5639	28.5569	20.0241	29.7747	15.4825	15.3485	17	27	31	25	12	21
ENSMUSG00000034173.13	0.17118	0.282216	Zbed5	0.221661	129.383	107.882	117.561	100.043	92.8948	108.171	102	102	182	84	72	148
ENSMUSG00000025980.14	7.17847e-05	0.000234401	Hspd1	0.221613	1940.75	2118.5	1960.42	1715.02	1777.9	1675.18	1530	2003	3035	1440	1378	2292
ENSMUSG00000046908.5	0.590852	0.713238	Ltb4r1	0.22152	19.027	24.3262	15.5025	13.1009	18.0629	18.2721	15	23	24	11	14	25
ENSMUSG00000024947.17	0.000674096	0.00195253	Men1	0.221342	903.147	864.11	870.078	743.177	750.9	763.041	712	817	1347	624	582	1044
ENSMUSG00000109645.1	0.660554	0.769985	Gm45246	0.22121	11.4162	16.9226	12.2728	7.14593	14.1923	13.1559	9	16	19	6	11	18
ENSMUSG00000027889.17	0.00085858	0.00244869	Ampd2	0.221105	1108.64	1068.24	1098.74	969.465	846.375	983.768	874	1010	1701	814	656	1346
ENSMUSG00000044757.7	0.382481	0.520772	Gm6430	0.221101	49.4702	44.4218	51.675	36.9207	41.2866	46.0456	39	42	80	31	32	63
ENSMUSG00000030611.10	0.0561352	0.113161	Mrps11	0.221041	238.472	215.763	231.246	188.176	189.66	206.84	188	204	358	158	147	283
ENSMUSG00000080896.5	0.654831	0.765697	Gm14567	0.220819	8.87926	15.8649	16.1484	11.9099	14.1923	10.2324	7	15	25	10	11	14
ENSMUSG00000020918.14	0.000425285	0.00126266	Kat2a	0.220797	1052.83	1073.53	1086.47	868.231	944.43	943.569	830	1015	1682	729	732	1291
ENSMUSG00000107770.1	0.671192	0.778251	Gm44126	0.220393	10.1477	19.0379	10.335	8.33692	15.4825	10.2324	8	18	16	7	12	14
ENSMUSG00000029071.16	0.00072967	0.00210396	Dvl1	0.220198	1279.88	1297.75	1331.92	1154.07	1006.36	1186.95	1009	1227	2062	969	780	1624
ENSMUSG00000035299.16	0.187754	0.302404	Mid1	0.220111	126.847	106.824	104.642	105.998	91.6046	91.3603	100	101	162	89	71	125
ENSMUSG00000015165.16	1.60911e-05	5.64097e-05	Hnrnpl	0.220062	4236.67	3965.17	3895	3437.19	3362.28	3565.24	3340	3749	6030	2886	2606	4878
ENSMUSG00000053799.7	0.00656837	0.0163502	Exoc6	0.219949	852.409	711.806	681.464	657.426	647.683	614.672	672	673	1055	552	502	841
ENSMUSG00000043542.12	0.0941045	0.174198	Zc2hc1a	0.219642	181.391	250.666	198.303	161.974	194.821	184.182	143	237	307	136	151	252
ENSMUSG00000024925.11	0.00124584	0.00347156	Rnaseh2c	0.219476	847.335	858.821	885.581	690.773	774.123	762.31	668	812	1371	580	600	1043
ENSMUSG00000081451.1	0.712123	0.809505	Gm12734	0.219419	12.6847	7.40363	10.335	11.9099	5.16082	8.77059	10	7	16	10	4	12
ENSMUSG00000015335.16	0.0199484	0.0452249	Zdhhc12	0.219348	339.949	337.394	352.036	285.837	300.618	298.931	268	319	545	240	233	409
ENSMUSG00000111446.1	0.512512	0.644788	Gm6581	0.219159	26.6378	29.6145	31.6509	16.6738	32.2551	27.0426	21	28	49	14	25	37
ENSMUSG00000051495.7	3.11178e-05	0.000105611	Irf2bp2	0.218915	4622.29	4406.22	4280.63	3787.34	3628.06	3995.73	3644	4166	6627	3180	2812	5467
ENSMUSG00000081263.1	0.862037	0.914652	Gm14859	0.218867	2.53693	3.17299	2.58375	2.38198	2.58041	2.19265	2	3	4	2	2	3
ENSMUSG00000021277.16	0.00127232	0.0035399	Traf3	0.218829	819.429	831.322	861.681	750.323	678.648	730.882	646	786	1334	630	526	1000
ENSMUSG00000026944.18	0.000120911	0.000383625	Abca2	0.218786	2443.06	2243.3	2174.87	2005.63	1986.92	1897.37	1926	2121	3367	1684	1540	2596
ENSMUSG00000024273.8	0.150276	0.254912	2700062C07Rik	0.218556	121.773	129.035	140.814	110.762	112.248	115.479	96	122	218	93	87	158
ENSMUSG00000022641.15	0.00103983	0.0029321	Bbx	0.218105	861.288	848.245	826.154	732.458	698.001	741.115	679	802	1279	615	541	1014
ENSMUSG00000022956.11	0.170087	0.280756	Atp5o	0.218011	112.893	144.9	121.436	98.8521	118.699	108.901	89	137	188	83	92	149
ENSMUSG00000025857.10	0.0210908	0.0474974	Dnaaf5	0.21801	343.754	354.317	348.806	288.219	323.842	291.622	271	335	540	242	251	399
ENSMUSG00000106475.1	0.813596	0.881404	Gm43011	0.217955	2.53693	7.40363	5.1675	4.76395	1.29021	6.57794	2	7	8	4	1	9
ENSMUSG00000058748.9	0.210511	0.330957	Zfp958	0.21758	112.893	116.343	102.058	114.335	92.8948	79.6662	89	110	158	96	72	109
ENSMUSG00000091421.3	0.0936235	0.173456	Gm4202	0.21749	173.78	182.975	203.47	148.874	178.048	160.063	137	173	315	125	138	219
ENSMUSG00000116499.1	0.631775	0.747414	Gm7318	0.217358	20.2954	24.3262	10.9809	9.52791	15.4825	20.4647	16	23	17	8	12	28
ENSMUSG00000032491.14	0.348253	0.485287	Nradd	0.217356	68.4971	59.2291	51.0291	53.5945	46.4474	51.1618	54	56	79	45	36	70
ENSMUSG00000071040.2	0.621271	0.738905	Gm9386	0.217318	29.1747	17.9803	10.9809	16.6738	18.0629	13.8868	23	17	17	14	14	19
ENSMUSG00000082876.1	0.385734	0.523462	Gm11889	0.217282	52.0071	49.7101	47.1534	36.9207	42.5768	46.7765	41	47	73	31	33	64
ENSMUSG00000024309.15	0.0209357	0.0471824	Pfdn6	0.217128	405.909	390.277	364.309	339.432	357.387	304.047	320	369	564	285	277	416
ENSMUSG00000045414.7	0.00257646	0.00684817	1190002N15Rik	0.216967	1056.63	977.28	905.605	903.96	793.476	821.512	833	924	1402	759	615	1124
ENSMUSG00000019494.14	0.000152644	0.000478716	Cops6	0.216785	1310.32	1367.56	1355.82	1162.4	1175.38	1140.18	1033	1293	2099	976	911	1560
ENSMUSG00000024799.16	0.146351	0.249246	Tm7sf2	0.216659	164.901	157.592	134.355	110.762	150.954	128.635	130	149	208	93	117	176
ENSMUSG00000107879.1	0.824168	0.88891	9330102E08Rik	0.216445	1.26847	5.28831	9.04313	2.38198	1.29021	9.50147	1	5	14	2	1	13
ENSMUSG00000022867.10	0.00017741	0.00055216	Usp25	0.216358	2302.26	2111.09	2030.83	1851.99	1888.86	1797.97	1815	1996	3144	1555	1464	2460
ENSMUSG00000052915.14	0.000102565	0.000328393	Msl1	0.216339	1593.19	1538.9	1513.43	1358.92	1328.91	1308.28	1256	1455	2343	1141	1030	1790
ENSMUSG00000046440.9	0.585623	0.708786	Gm5564	0.216278	22.8324	16.9226	21.9619	15.4829	23.2237	15.3485	18	16	34	13	18	21
ENSMUSG00000003810.12	0.000145136	0.000456422	Mast2	0.216172	1405.46	1353.81	1402.98	1176.7	1184.41	1218.38	1108	1280	2172	988	918	1667
ENSMUSG00000022621.16	0.20673	0.326532	Rabl2	0.216113	106.551	102.593	127.896	94.0881	85.1536	110.363	84	97	198	79	66	151
ENSMUSG00000042694.17	0.0540045	0.109323	Stn1	0.216073	252.425	276.05	257.729	239.389	245.139	199.531	199	261	399	201	190	273
ENSMUSG00000029263.15	0.0520074	0.105832	Pigg	0.215957	238.472	237.974	259.667	203.659	218.045	214.879	188	225	402	171	169	294
ENSMUSG00000032119.5	0.0247797	0.0550742	Hinfp	0.215916	371.66	361.72	322.969	304.893	292.877	304.047	293	342	500	256	227	416
ENSMUSG00000003226.7	0.000240412	0.000736736	Ranbp2	0.215867	2595.28	2499.25	2378.99	2253.35	1974.01	2190.45	2046	2363	3683	1892	1530	2997
ENSMUSG00000073792.11	0.116559	0.207906	Alg6	0.215627	161.095	178.745	167.944	159.592	156.115	127.174	127	169	260	134	121	174
ENSMUSG00000112627.1	0.226303	0.348133	4933412E12Rik	0.215513	96.4034	98.3626	94.3069	79.7962	94.185	76.7426	76	93	146	67	73	105
ENSMUSG00000108333.1	0.733868	0.825583	Gm45095	0.215335	7.61079	8.46129	9.68906	8.33692	7.74123	6.57794	6	8	15	7	6	9
ENSMUSG00000040354.14	0.000309566	0.000935366	Mars	0.215324	1284.96	1304.1	1368.1	1137.39	1185.7	1100.71	1013	1233	2118	955	919	1506
ENSMUSG00000024169.16	0.0129749	0.0306267	Ift140	0.215287	596.179	494.986	501.894	472.823	470.925	426.835	470	468	777	397	365	584
ENSMUSG00000002320.15	0.000470791	0.00139054	Tm9sf1	0.2152	1251.98	1144.39	1149.77	1025.44	997.329	1022.5	987	1082	1780	861	773	1399
ENSMUSG00000002372.9	0.000156457	0.000490389	Ranbp3	0.215167	1746.68	1684.86	1588.36	1419.66	1459.22	1434.72	1377	1593	2459	1192	1131	1963
ENSMUSG00000107155.1	0.911223	0.946837	Gm43793	0.214923	2.53693	0	2.58375	0	3.87062	0.730882	2	0	4	0	3	1
ENSMUSG00000064141.14	0.410409	0.548685	Zfp69	0.214571	49.4702	37.0182	53.6128	41.6846	39.9964	40.1985	39	35	83	35	31	55
ENSMUSG00000015016.8	0.163824	0.272363	Acsf3	0.21452	124.31	153.361	148.566	111.953	149.664	111.825	98	145	230	94	116	153
ENSMUSG00000067274.10	0.000913726	0.00259574	Rplp0	0.214135	25800.6	26881.5	25374.4	21452.1	25102.2	20748.3	20340	25416	39283	18012	19456	28388
ENSMUSG00000044857.8	0.000274477	0.000834652	Lemd2	0.214041	1793.61	1656.3	1619.37	1392.27	1468.25	1493.92	1414	1566	2507	1169	1138	2044
ENSMUSG00000052609.9	0.000386754	0.00115473	Plekhg3	0.21382	1111.18	1092.56	1078.07	943.263	939.27	943.569	876	1033	1669	792	728	1291
ENSMUSG00000020516.15	0.00938185	0.0227386	Rps6kb1	0.213379	531.487	514.024	558.09	506.17	448.992	437.068	419	486	864	425	348	598
ENSMUSG00000021258.10	0.0164041	0.0379299	Ccnk	0.21337	488.359	502.389	433.424	404.936	374.16	434.875	385	475	671	340	290	595
ENSMUSG00000039041.15	0.000208666	0.000644634	Adrm1	0.213347	1740.33	1747.26	1693	1397.03	1494.06	1563.36	1372	1652	2621	1173	1158	2139
ENSMUSG00000053897.15	0.0805572	0.153141	Slc39a8	0.213256	237.203	254.897	227.37	165.547	224.496	225.112	187	241	352	139	174	308
ENSMUSG00000027229.5	0.949771	NA	Terb2	0.21325	0	0	2.58375	2.38198	0	0	0	0	4	2	0	0
ENSMUSG00000103592.1	0.949771	NA	Gm38364	0.21325	0	0	2.58375	2.38198	0	0	0	0	4	2	0	0
ENSMUSG00000030069.15	0.949771	NA	Prok2	0.21325	0	0	2.58375	2.38198	0	0	0	0	4	2	0	0
ENSMUSG00000108792.1	0.949771	NA	Gm5418	0.21325	0	0	2.58375	2.38198	0	0	0	0	4	2	0	0
ENSMUSG00000108865.1	0.949771	NA	Gm44617	0.21325	0	0	2.58375	2.38198	0	0	0	0	4	2	0	0
ENSMUSG00000108405.1	0.949771	NA	Ywhaq-ps1	0.21325	0	0	2.58375	2.38198	0	0	0	0	4	2	0	0
ENSMUSG00000110520.1	0.949771	NA	Gm45776	0.21325	0	0	2.58375	2.38198	0	0	0	0	4	2	0	0
ENSMUSG00000111734.1	0.949771	NA	Gm29825	0.21325	0	0	2.58375	2.38198	0	0	0	0	4	2	0	0
ENSMUSG00000097076.1	0.949771	NA	Platr7	0.21325	0	0	2.58375	2.38198	0	0	0	0	4	2	0	0
ENSMUSG00000036602.14	0.949771	NA	Alx1	0.21325	0	0	2.58375	2.38198	0	0	0	0	4	2	0	0
ENSMUSG00000046491.10	0.949771	NA	C1qtnf2	0.21325	0	0	2.58375	2.38198	0	0	0	0	4	2	0	0
ENSMUSG00000108634.1	0.949771	NA	Gm38534	0.21325	0	0	2.58375	2.38198	0	0	0	0	4	2	0	0
ENSMUSG00000093846.1	0.949771	NA	Gm4425	0.21325	0	0	2.58375	2.38198	0	0	0	0	4	2	0	0
ENSMUSG00000083940.3	0.949771	NA	Gm11298	0.21325	0	0	2.58375	2.38198	0	0	0	0	4	2	0	0
ENSMUSG00000067614.5	0.949771	NA	Krt86	0.21325	0	0	2.58375	2.38198	0	0	0	0	4	2	0	0
ENSMUSG00000117313.1	0.949771	NA		0.21325	0	0	2.58375	2.38198	0	0	0	0	4	2	0	0
ENSMUSG00000095286.3	0.949771	NA	Olfr117	0.21325	0	0	2.58375	2.38198	0	0	0	0	4	2	0	0
ENSMUSG00000097557.2	0.949771	NA	C130060C02Rik	0.21325	0	0	2.58375	2.38198	0	0	0	0	4	2	0	0
ENSMUSG00000087591.7	0.949771	NA	Gm14635	0.21325	0	0	2.58375	2.38198	0	0	0	0	4	2	0	0
ENSMUSG00000041245.13	0.949771	NA	Wnk3	0.21325	0	0	2.58375	2.38198	0	0	0	0	4	2	0	0
ENSMUSG00000115604.1	0.703663	0.803715	Gm7691	0.213206	16.4901	13.7496	7.75125	16.6738	3.87062	10.9632	13	13	12	14	3	15
ENSMUSG00000117263.1	0.818026	0.884746		0.213124	3.8054	4.23065	5.81344	5.95494	2.58041	3.65441	3	4	9	5	2	5
ENSMUSG00000005378.17	0.00318633	0.00835469	Bud23	0.213113	701.461	682.192	656.919	564.529	584.463	602.247	553	645	1017	474	453	824
ENSMUSG00000039218.17	0.000881238	0.00250903	Srrm2	0.213106	8489.84	8174.67	7815.85	7446.06	6225.24	7427.23	6693	7729	12100	6252	4825	10162
ENSMUSG00000022962.15	0.000827485	0.00236872	Gart	0.212885	1142.89	1089.39	1033.5	905.151	949.591	950.878	901	1030	1600	760	736	1301
ENSMUSG00000059776.7	0.207037	0.326757	Rpl13-ps6	0.212794	114.162	115.285	98.1825	86.9422	94.185	97.9382	90	109	152	73	73	134
ENSMUSG00000039701.11	0.218934	0.339652	Usp53	0.212778	88.7926	118.458	108.518	94.0881	83.8634	95.0147	70	112	168	79	65	130
ENSMUSG00000010554.14	0.0295982	0.0645289	Mettl16	0.212221	341.217	352.201	379.811	281.073	305.779	337.668	269	333	588	236	237	462
ENSMUSG00000082265.1	0.873238	0.922096	Gm15547	0.212158	2.53693	4.23065	1.29188	1.19099	2.58041	2.92353	2	4	2	1	2	4
ENSMUSG00000027610.17	0.0870061	0.163003	Gss	0.212113	195.344	199.898	197.657	154.829	185.79	171.757	154	189	306	130	144	235
ENSMUSG00000027455.16	0.000402099	0.0011966	Nsfl1c	0.212074	1107.37	1124.29	1109.07	956.364	948.301	975.728	873	1063	1717	803	735	1335
ENSMUSG00000043019.12	0.000761064	0.00218868	Edem3	0.211798	1161.91	1184.58	1083.88	977.802	1021.84	959.648	916	1120	1678	821	792	1313
ENSMUSG00000115069.1	0.741767	0.831454	Gm7382	0.211787	7.61079	7.40363	13.5647	2.38198	11.6118	10.9632	6	7	21	2	9	15
ENSMUSG00000061273.3	0.0114046	0.0272159	Mmgt1	0.211724	445.231	484.409	450.864	393.026	392.222	404.178	351	458	698	330	304	553
ENSMUSG00000028284.13	0.00173256	0.00472143	Map3k7	0.211392	1090.88	1009.01	1018.64	948.027	921.207	831.013	860	954	1577	796	714	1137
ENSMUSG00000031103.12	0.000281585	0.00085507	Elf4	0.21098	1666.76	1621.4	1531.52	1438.71	1379.23	1341.9	1314	1533	2371	1208	1069	1836
ENSMUSG00000022236.10	0.487146	0.621867	Ropn1l	0.210977	35.517	29.6145	45.2156	22.6288	38.7062	35.0823	28	28	70	19	30	48
ENSMUSG00000059248.13	0.000398798	0.00118759	2020-09-09	0.21096	3139.45	2904.34	3031.39	2433.19	2848.77	2563.2	2475	2746	4693	2043	2208	3507
ENSMUSG00000024360.8	5.68102e-05	0.00018782	Etf1	0.210803	1967.39	2003.21	1915.21	1676.91	1723.71	1682.49	1551	1894	2965	1408	1336	2302
ENSMUSG00000080779.1	0.749914	0.83769	Gm8731	0.210683	5.07386	8.46129	11.6269	4.76395	7.74123	9.50147	4	8	18	4	6	13
ENSMUSG00000037331.15	6.97632e-05	0.000228246	Larp1	0.210652	2812.19	2765.79	2758.8	2378.4	2548.16	2289.12	2217	2615	4271	1997	1975	3132
ENSMUSG00000082579.1	0.911731	0.947138	Gm11979	0.210633	1.26847	2.11532	1.29188	0	2.58041	1.46176	1	2	2	0	2	2
ENSMUSG00000088789.1	0.879093	0.925493	Scarna13	0.210485	3.8054	1.05766	3.22969	4.76395	0	2.19265	3	1	5	4	0	3
ENSMUSG00000032051.9	0.118594	0.210938	Fdx1	0.210482	176.317	188.264	162.13	132.2	157.405	160.794	139	178	251	111	122	220
ENSMUSG00000032411.15	0.0193612	0.0440084	Tfdp2	0.210445	414.788	418.834	396.606	377.543	318.681	361.056	327	396	614	317	247	494
ENSMUSG00000047248.20	0.00816222	0.0200054	C2cd3	0.210294	575.883	532.004	536.128	502.597	465.764	453.147	454	503	830	422	361	620
ENSMUSG00000073877.10	0.872878	0.921855	Gm13306	0.210213	1.26847	1.05766	5.81344	3.57297	2.58041	1.46176	1	1	9	3	2	2
ENSMUSG00000003573.15	0.00823874	0.0201752	Homer3	0.210112	546.709	535.177	508.999	477.586	439.96	453.147	431	506	788	401	341	620
ENSMUSG00000059811.13	0.0091051	0.0220974	Atl2	0.209983	494.702	517.197	510.291	440.666	415.446	456.071	390	489	790	370	322	624
ENSMUSG00000037795.14	0.0322037	0.0694909	N4bp2	0.209932	328.533	363.836	317.801	283.455	279.975	303.316	259	344	492	238	217	415
ENSMUSG00000079297.4	0.220828	0.341854	Gm2223	0.209897	110.356	116.343	100.12	88.1332	110.958	84.7823	87	110	155	74	86	116
ENSMUSG00000057093.14	0.501836	0.634961	Zfp607b	0.209703	22.8324	41.2488	38.7563	32.1567	24.5139	32.8897	18	39	60	27	19	45
ENSMUSG00000069237.8	0.0129607	0.0306032	Fam8a1	0.209637	517.534	487.582	503.831	458.531	384.481	454.609	408	461	780	385	298	622
ENSMUSG00000085655.5	0.833961	0.895647	Gm15952	0.209631	3.8054	2.11532	6.45938	4.76395	2.58041	3.65441	3	2	10	4	2	5
ENSMUSG00000025723.12	0.73332	0.825051	Nmb	0.209606	10.1477	8.46129	9.04313	10.7189	7.74123	5.84706	8	8	14	9	6	8
ENSMUSG00000030753.15	0.0103506	0.0248893	Thap12	0.209565	494.702	474.89	488.975	406.127	445.121	412.948	390	449	757	341	345	565
ENSMUSG00000091083.4	0.877002	0.924502	Gm4535	0.209389	1.26847	0	7.75125	2.38198	1.29021	4.38529	1	0	12	2	1	6
ENSMUSG00000047675.15	2.66699e-05	9.13573e-05	Rps8	0.209285	9503.34	9759.05	9005.02	7864.1	8489.55	8090.87	7492	9227	13941	6603	6580	11070
ENSMUSG00000035329.7	0.00206182	0.00556263	Fbxo33	0.209283	1057.9	939.204	920.461	850.366	829.602	833.206	834	888	1425	714	643	1140
ENSMUSG00000006307.16	0.000362895	0.00108723	Kmt2b	0.209011	1685.79	1539.96	1612.91	1441.1	1321.17	1415.72	1329	1456	2497	1210	1024	1937
ENSMUSG00000110997.1	0.796259	0.869342	2610028D06Rik	0.208847	7.61079	3.17299	7.10531	4.76395	3.87062	6.57794	6	3	11	4	3	9
ENSMUSG00000091534.2	0.788572	0.864904	Gm17195	0.208706	6.34233	6.34597	5.81344	3.57297	6.45103	5.84706	5	6	9	3	5	8
ENSMUSG00000028636.14	0.106933	0.193352	Ppcs	0.208671	167.437	211.532	187.322	173.884	156.115	161.525	132	200	290	146	121	221
ENSMUSG00000032199.13	0.000325259	0.00098029	Polr2m	0.20861	1364.87	1315.73	1308.02	1111.19	1176.67	1158.45	1076	1244	2025	933	912	1585
ENSMUSG00000057133.14	0.0131623	0.0310151	Chd6	0.20848	639.307	798.535	689.861	664.572	554.788	620.519	504	755	1068	558	430	849
ENSMUSG00000097383.1	0.8872	0.930914	1500026H17Rik	0.208405	0	5.28831	3.22969	1.19099	0	5.84706	0	5	5	1	0	8
ENSMUSG00000027349.5	0.0144406	0.0337984	Fam98b	0.20836	498.507	452.679	437.946	406.127	387.062	401.254	393	428	678	341	300	549
ENSMUSG00000067194.6	0.000755871	0.00217432	Eif1ax	0.208203	1078.2	1088.33	1070.32	901.578	980.556	922.373	850	1029	1657	757	760	1262
ENSMUSG00000045503.16	0.0594344	0.118798	Sys1	0.207817	247.351	281.338	250.624	206.041	234.817	231.69	195	266	388	173	182	317
ENSMUSG00000021287.12	0.120893	0.213994	Xrcc3	0.2078	242.277	192.494	181.508	184.603	149.664	189.299	191	182	281	155	116	259
ENSMUSG00000000085.16	0.0218141	0.0490451	Scmh1	0.207572	449.037	482.294	399.189	375.161	398.674	373.481	354	456	618	315	309	511
ENSMUSG00000025878.16	0.00776082	0.019078	Uimc1	0.207496	575.883	591.233	552.923	481.159	476.086	521.85	454	559	856	404	369	714
ENSMUSG00000097292.2	0.870417	0.920274	A230107N01Rik	0.207486	2.53693	3.17299	2.58375	1.19099	3.87062	2.19265	2	3	4	1	3	3
ENSMUSG00000027605.18	0.273973	0.402567	Acss2	0.207459	84.9872	99.4202	97.5366	104.807	70.9613	71.6265	67	94	151	88	55	98
ENSMUSG00000003581.14	0.0338936	0.0726326	Rnf215	0.207324	324.727	334.221	320.385	288.219	259.331	295.276	256	316	496	242	201	404
ENSMUSG00000030107.10	0.167717	0.277518	Usp18	0.207308	182.659	135.381	160.193	142.919	110.958	154.216	144	128	248	120	86	211
ENSMUSG00000071359.13	0.0042824	0.0110015	Tbpl1	0.207299	644.38	687.48	644	580.012	561.239	568.626	508	650	997	487	435	778
ENSMUSG00000034792.8	0.00859613	0.0209747	Gna15	0.207283	740.784	643.058	622.684	550.237	605.106	573.743	584	608	964	462	469	785
ENSMUSG00000026641.13	0.00119331	0.00333547	Usf1	0.207278	1203.77	1121.12	1092.28	940.881	1034.74	977.92	949	1060	1691	790	802	1338
ENSMUSG00000071652.8	0.0197026	0.0446955	Ints5	0.207105	469.332	506.62	514.812	449.003	476.086	382.251	370	479	797	377	369	523
ENSMUSG00000097051.1	0.859558	0.912713	Gm26836	0.207104	2.53693	5.28831	3.22969	2.38198	0	6.57794	2	5	5	2	0	9
ENSMUSG00000031634.13	0.0032202	0.00843944	Ufsp2	0.207077	813.086	868.34	764.79	707.447	688.97	713.341	641	821	1184	594	534	976
ENSMUSG00000027509.11	0.00437418	0.0112148	Rae1	0.207063	625.353	651.52	667.9	564.529	554.788	568.626	493	616	1034	474	430	778
ENSMUSG00000029390.13	0.000800226	0.00229643	Tmed2	0.207033	2076.48	2118.5	1990.78	1812.68	1922.41	1635.71	1637	2003	3082	1522	1490	2238
ENSMUSG00000033964.12	0.0586076	0.117383	Zbtb41	0.206944	252.425	239.032	262.897	211.996	220.625	222.188	199	226	407	178	171	304
ENSMUSG00000036550.16	9.72006e-05	0.000312137	Cnot1	0.206845	3049.39	2878.96	2767.2	2511.8	2573.96	2442.61	2404	2722	4284	2109	1995	3342
ENSMUSG00000094483.2	0.000357916	0.00107276	Purb	0.206827	1736.53	1781.1	1610.97	1507.79	1490.19	1440.57	1369	1684	2494	1266	1155	1971
ENSMUSG00000034212.14	0.801876	0.873199	Ankmy1	0.20674	1.26847	3.17299	16.7944	8.33692	3.87062	7.30882	1	3	26	7	3	10
ENSMUSG00000089785.2	0.808247	0.877665	Slc25a5-ps	0.20668	6.34233	2.11532	8.39719	4.76395	7.74123	2.92353	5	2	13	4	6	4
ENSMUSG00000071035.5	0.352174	0.489196	Gm5499	0.206629	77.3764	68.748	58.7803	50.0215	52.8984	69.4338	61	65	91	42	41	95
ENSMUSG00000024683.6	0.0494983	0.101229	Mrpl16	0.206509	263.841	300.376	270.648	239.389	246.429	238.268	208	284	419	201	191	326
ENSMUSG00000002602.16	0.000841326	0.00240421	Axl	0.206474	10919	10116.5	9623.18	8678.73	9627.51	8266.28	8608	9565	14898	7287	7462	11310
ENSMUSG00000054452.10	0.000127459	0.000403223	Aes	0.206434	8086.47	7844.68	7395.99	6351.54	7105.16	6750.43	6375	7417	11450	5333	5507	9236
ENSMUSG00000034826.14	0.0255877	0.0566959	Nup54	0.206317	345.023	370.182	388.854	321.567	316.1	323.781	272	350	602	270	245	443
ENSMUSG00000026933.17	0.0140548	0.0329504	Camsap1	0.206285	531.487	489.697	581.99	446.621	460.603	485.306	419	463	901	375	357	664
ENSMUSG00000032384.16	0.038482	0.081168	Csnk1g1	0.206083	331.069	310.953	367.539	312.039	276.104	292.353	261	294	569	262	214	400
ENSMUSG00000019715.14	0.00632044	0.0157855	Gle1	0.205928	593.642	577.483	627.205	515.698	527.694	521.119	468	546	971	433	409	713
ENSMUSG00000103745.1	0.895437	0.936391	Gm38237	0.205771	3.8054	1.05766	1.29188	1.19099	2.58041	1.46176	3	1	2	1	2	2
ENSMUSG00000046876.16	0.0284201	0.0622857	Atxn1	0.20572	360.244	347.971	346.223	323.949	291.586	298.2	284	329	536	272	226	408
ENSMUSG00000041939.14	0.0620763	0.123228	Mvk	0.20561	286.673	335.279	269.356	228.67	281.265	259.463	226	317	417	192	218	355
ENSMUSG00000071655.12	0.000195658	0.000606694	Ubxn1	0.205412	2067.6	2059.27	1950.73	1707.88	1844.99	1716.84	1630	1947	3020	1434	1430	2349
ENSMUSG00000070871.10	0.116564	0.207906	Ccnyl1	0.205402	181.391	175.572	184.092	169.12	165.146	140.329	143	166	285	142	128	192
ENSMUSG00000002129.11	0.000843965	0.00241049	Sf3a1	0.205057	1328.08	1221.6	1284.77	1111.19	1162.48	1060.51	1047	1155	1989	933	901	1451
ENSMUSG00000022429.11	0.909142	0.945444	Dmc1	0.204896	0	3.17299	2.58375	1.19099	0	3.65441	0	3	4	1	0	5
ENSMUSG00000024228.12	0.417565	0.555585	Nudt12	0.204889	43.1278	46.5371	63.3019	50.0215	46.4474	40.1985	34	44	98	42	36	55
ENSMUSG00000031592.10	0.00546001	0.0137839	Pcm1	0.204872	701.461	747.767	702.134	671.718	615.428	585.437	553	707	1087	564	477	801
ENSMUSG00000015083.11	0.476284	0.611753	C8g	0.204864	41.8594	33.8452	36.1725	33.3477	30.9649	32.1588	33	32	56	28	24	44
ENSMUSG00000045409.16	0.030744	0.066779	Trim39	0.204844	388.15	370.182	388.854	352.533	286.426	350.823	306	350	602	296	222	480
ENSMUSG00000108024.1	0.681801	0.787189	Gm43912	0.204731	16.4901	21.1532	10.9809	23.8198	5.16082	12.425	13	20	17	20	4	17
ENSMUSG00000042747.12	0.00351438	0.00916286	Krtcap2	0.204586	896.805	945.55	866.202	718.166	837.343	790.815	707	894	1341	603	649	1082
ENSMUSG00000060198.7	0.151422	0.256375	Gm11353	0.204495	176.317	170.284	144.044	126.245	161.276	135.944	139	161	223	106	125	186
ENSMUSG00000093674.7	0.000491243	0.0014478	Rpl41	0.204458	13349.3	13511.6	12476.9	10712.9	12413.1	11015.1	10524	12775	19316	8995	9621	15071
ENSMUSG00000021578.17	0.0199826	0.0452788	Ccdc127	0.204374	412.251	420.949	432.132	366.825	339.324	388.098	325	398	669	308	263	531
ENSMUSG00000062397.8	0.000375233	0.00112172	Zfp706	0.204278	1922.99	2085.71	1975.28	1718.6	1834.67	1653.26	1516	1972	3058	1443	1422	2262
ENSMUSG00000073073.4	0.897424	0.937702	Gm8098	0.204175	1.26847	0	5.1675	2.38198	1.29021	2.19265	1	0	8	2	1	3
ENSMUSG00000068877.12	0.920231	0.952779	Selenbp2	0.203997	0	0	5.1675	2.38198	2.58041	0	0	0	8	2	2	0
ENSMUSG00000000530.16	0.00633809	0.0158241	Acvrl1	0.203955	762.348	705.46	662.086	595.494	643.813	602.978	601	667	1025	500	499	825
ENSMUSG00000079884.6	0.233993	0.356946	Gm10698	0.203848	104.014	100.478	101.412	92.8971	91.6046	82.5897	82	95	157	78	71	113
ENSMUSG00000105201.1	0.741422	0.83111	Gm43362	0.203715	10.1477	7.40363	10.335	8.33692	5.16082	10.2324	8	7	16	7	4	14
ENSMUSG00000016503.17	0.0619141	0.123007	Gtf3a	0.203697	242.277	281.338	254.499	223.906	234.817	219.265	191	266	394	188	182	300
ENSMUSG00000024914.16	0.000232771	0.000714532	Drap1	0.203692	2327.63	2303.59	2344.75	1873.43	2109.49	2072.05	1835	2178	3630	1573	1635	2835
ENSMUSG00000064145.12	0.00140743	0.00388644	Arih2	0.203664	1027.46	1058.72	976.012	899.196	856.696	893.869	810	1001	1511	755	664	1223
ENSMUSG00000032827.15	0.521634	0.652749	Ppp1r9a	0.203591	34.2486	23.2686	39.4022	27.3927	32.2551	26.3118	27	22	61	23	25	36
ENSMUSG00000016921.14	0.000509718	0.0014994	Srsf6	0.203551	3008.8	3151.83	2964.21	2710.69	2406.23	2789.78	2372	2980	4589	2276	1865	3817
ENSMUSG00000029722.15	0.0105042	0.0252205	Agfg2	0.203331	671.018	572.195	598.138	565.72	513.502	516.734	529	541	926	475	398	707
ENSMUSG00000029454.15	0.124415	0.218279	Mapkapk5	0.203313	181.391	174.514	177.633	173.884	134.181	154.216	143	165	275	146	104	211
ENSMUSG00000080904.1	0.743737	0.832803	Gm11966	0.203168	10.1477	10.5766	7.10531	9.52791	5.16082	8.77059	8	10	11	8	4	12
ENSMUSG00000061755.10	0.00265944	0.00705664	Bod1l	0.203029	1051.56	1132.76	1125.22	1014.72	865.728	991.807	829	1071	1742	852	671	1357
ENSMUSG00000101309.1	0.762374	0.846961	Gm29397	0.202977	11.4162	6.34597	7.10531	5.95494	5.16082	9.50147	9	6	11	5	4	13
ENSMUSG00000033439.12	0.269451	0.397254	Trmt13	0.202965	101.477	92.0166	84.6178	86.9422	69.6711	81.8588	80	87	131	73	54	112
ENSMUSG00000083734.1	0.599501	0.720814	Gm16209	0.202856	16.4901	33.8452	19.3781	23.8198	16.7727	19.7338	13	32	30	20	13	27
ENSMUSG00000036306.13	0.868912	0.919275	Lzts1	0.202835	1.26847	1.05766	7.10531	2.38198	5.16082	1.46176	1	1	11	2	4	2
ENSMUSG00000032178.14	0.00102329	0.00288773	Ilf3	0.202797	1263.39	1208.91	1158.81	1089.75	1047.65	1014.46	996	1143	1794	915	812	1388
ENSMUSG00000023079.14	0.0534071	0.108214	Gtf2ird1	0.20273	279.062	276.05	316.509	271.545	243.849	248.5	220	261	490	228	189	340
ENSMUSG00000031783.10	0.00747903	0.0184437	Polr2c	0.202694	560.662	573.253	567.133	502.597	491.568	486.037	442	542	878	422	381	665
ENSMUSG00000005625.15	0.00021229	0.000655085	Psmd4	0.202502	1712.43	1639.38	1639.39	1479.21	1438.58	1418.64	1350	1550	2538	1242	1115	1941
ENSMUSG00000047777.9	0.0316856	0.068509	Phf13	0.202367	436.352	382.874	388.209	366.825	371.579	315.01	344	362	601	308	288	431
ENSMUSG00000040040.16	0.342391	0.478669	Ift88	0.202311	60.8863	97.3049	76.2206	80.9872	54.1886	68.7029	48	92	118	68	42	94
ENSMUSG00000032123.5	0.00544256	0.0137447	Dpagt1	0.202255	1097.22	1040.74	1107.78	820.591	1028.29	972.073	865	984	1715	689	797	1330
ENSMUSG00000021285.15	0.00491944	0.0125035	Ppp1r13b	0.202248	721.757	801.708	720.866	644.325	629.62	669.488	569	758	1116	541	488	916
ENSMUSG00000087138.1	0.537239	0.666402	Gm15545	0.202117	32.9801	26.4415	31.6509	23.8198	20.6433	32.8897	26	25	49	20	16	45
ENSMUSG00000066037.14	0.00131226	0.0036415	Hnrnpr	0.202095	1122.59	1125.35	1043.19	974.229	918.626	957.456	885	1064	1615	818	712	1310
ENSMUSG00000017288.15	0.00251759	0.00670072	Vps53	0.201948	854.946	870.456	814.527	749.132	740.578	716.995	674	823	1261	629	574	981
ENSMUSG00000020309.6	0.324277	0.459496	Chac2	0.201867	69.7656	77.2093	71.0531	70.2683	61.9299	58.4706	55	73	110	59	48	80
ENSMUSG00000082381.1	0.825384	0.889912	Gm12928	0.201828	3.8054	4.23065	5.81344	3.57297	5.16082	3.65441	3	4	9	3	4	5
ENSMUSG00000089767.1	0.959976	NA	4930556I23Rik	0.201751	1.26847	0	0.645938	0	0	1.46176	1	0	1	0	0	2
ENSMUSG00000064263.6	0.959976	NA	Platr26	0.201751	1.26847	0	0.645938	0	0	1.46176	1	0	1	0	0	2
ENSMUSG00000108777.1	0.959976	NA	Gm45081	0.201751	1.26847	0	0.645938	0	0	1.46176	1	0	1	0	0	2
ENSMUSG00000065080.1	0.959976	NA	Gm26497	0.201751	1.26847	0	0.645938	0	0	1.46176	1	0	1	0	0	2
ENSMUSG00000068105.11	0.959976	NA	Tnfrsf13c	0.201751	1.26847	0	0.645938	0	0	1.46176	1	0	1	0	0	2
ENSMUSG00000082599.3	0.767018	0.849847	Gm13141	0.201709	5.07386	8.46129	9.68906	7.14593	5.16082	8.0397	4	8	15	6	4	11
ENSMUSG00000022635.9	0.00805347	0.0197571	Zcrb1	0.201602	649.454	647.289	729.264	572.866	575.432	616.865	512	612	1129	481	446	844
ENSMUSG00000113966.1	0.922718	0.953717	Gm47980	0.201387	1.26847	0	3.87563	4.76395	0	0	1	0	6	4	0	0
ENSMUSG00000024726.10	0.0613438	0.122142	Carnmt1	0.201354	309.506	278.165	294.548	269.163	281.265	224.381	244	263	456	226	218	307
ENSMUSG00000027751.13	0.00446196	0.0114317	Supt20	0.201342	820.697	819.688	872.662	784.862	670.907	733.075	647	775	1351	659	520	1003
ENSMUSG00000034292.13	0.176606	0.288395	Traf3ip1	0.201335	149.679	124.804	137.585	120.29	112.248	123.519	118	118	213	101	87	169
ENSMUSG00000062210.13	0.000634489	0.00184322	Tnfaip8	0.201331	1593.19	1677.45	1534.1	1458.96	1374.07	1345.55	1256	1586	2375	1225	1065	1841
ENSMUSG00000051504.18	0.889655	0.932517	Siglech	0.201134	1.26847	1.05766	4.52156	3.57297	1.29021	1.46176	1	1	7	3	1	2
ENSMUSG00000062937.7	0.012434	0.0294685	Mtap	0.201043	547.977	576.426	629.789	527.608	532.855	481.651	432	545	975	443	413	659
ENSMUSG00000040599.13	0.0106913	0.0256291	Mis12	0.201024	584.763	587.002	544.525	531.181	470.925	486.768	461	555	843	446	365	666
ENSMUSG00000021906.14	0.215987	0.336015	Oxnad1	0.200473	135.726	125.862	108.518	94.0881	119.989	105.247	107	119	168	79	93	144
ENSMUSG00000034793.15	0.00656109	0.0163377	G6pc3	0.200409	640.575	621.905	630.435	522.844	574.141	550.354	505	588	976	439	445	753
ENSMUSG00000038827.11	0.0654477	0.128767	Fam206a	0.200393	249.888	266.531	253.208	239.389	219.335	213.418	197	252	392	201	170	292
ENSMUSG00000063145.10	0.342668	0.478994	Bbs5	0.200275	84.9872	72.9787	66.5316	67.8864	76.1221	52.6235	67	69	103	57	59	72
ENSMUSG00000083339.1	0.922949	0.953819	Gm11693	0.200205	2.53693	0	1.93781	2.38198	0	1.46176	2	0	3	2	0	2
ENSMUSG00000107968.1	0.750011	0.837755	Gm44419	0.200096	3.8054	11.6343	12.2728	9.52791	6.45103	8.77059	3	11	19	8	5	12
ENSMUSG00000086174.1	0.653993	0.765005	Gm6425	0.200073	20.2954	14.8073	15.5025	17.8648	9.03144	16.0794	16	14	24	15	7	22
ENSMUSG00000021144.14	0.000821162	0.00235154	Mta1	0.20005	1180.94	1165.54	1175.61	986.139	1020.55	1053.2	931	1102	1820	828	791	1441
ENSMUSG00000086229.3	0.635482	0.75043	Gm4887	0.200033	21.5639	12.6919	20.67	16.6738	18.0629	13.8868	17	12	32	14	14	19
ENSMUSG00000074485.1	0.831135	0.894159	Gm7381	0.200024	2.53693	5.28831	5.81344	5.95494	2.58041	3.65441	2	5	9	5	2	5
ENSMUSG00000114326.1	0.768326	0.850776	Gm4938	0.199971	7.61079	11.6343	5.81344	3.57297	11.6118	6.57794	6	11	9	3	9	9
ENSMUSG00000091732.1	0.265493	0.393529	Gm17541	0.199869	95.1349	105.766	87.8475	76.2233	83.8634	88.4368	75	100	136	64	65	121
ENSMUSG00000026750.6	0.00213111	0.00573533	Psmb7	0.199778	1049.02	1071.41	997.328	898.005	957.332	862.441	827	1013	1544	754	742	1180
ENSMUSG00000006585.3	0.00118716	0.00331998	Cdt1	0.199773	1208.85	1132.76	1167.21	964.701	1052.81	1033.47	953	1071	1807	810	816	1414
ENSMUSG00000039615.9	0.0106162	0.025466	Stub1	0.199586	903.147	850.36	724.096	707.447	716.064	718.457	712	804	1121	594	555	983
ENSMUSG00000022858.16	0.000370384	0.00110799	Tra2b	0.19952	1660.42	1656.3	1583.84	1479.21	1392.13	1393.06	1309	1566	2452	1242	1079	1906
ENSMUSG00000112163.1	0.864472	0.916318	Gm8188	0.199472	3.8054	0	7.10531	3.57297	5.16082	1.46176	3	0	11	3	4	2
ENSMUSG00000018770.9	0.000121489	0.000385178	Atp5g3	0.199449	2761.45	2736.17	2597.32	2298.61	2441.07	2306.66	2177	2587	4021	1930	1892	3156
ENSMUSG00000114023.1	0.41547	0.553408	Gm6474	0.199447	59.6179	43.3641	53.6128	42.8756	45.1572	47.5073	47	41	83	36	35	65
ENSMUSG00000027011.14	0.00660491	0.0164327	Ube2e3	0.199437	820.697	802.765	760.269	637.179	759.931	677.528	647	759	1177	535	589	927
ENSMUSG00000025155.15	0.00426203	0.010957	Dus1l	0.199425	762.348	726.614	765.436	688.391	636.071	642.446	601	687	1185	578	493	879
ENSMUSG00000053716.9	0.00210243	0.00566377	Dusp7	0.199412	1409.27	1534.67	1495.35	1339.86	1366.33	1179.64	1111	1451	2315	1125	1059	1614
ENSMUSG00000035370.9	0.726696	0.820391	Gm49322	0.199268	15.2216	7.40363	11.6269	9.52791	5.16082	13.8868	12	7	18	8	4	19
ENSMUSG00000002804.4	0.0656727	0.129058	Nudt14	0.199243	268.915	286.626	288.734	211.996	274.814	250.693	212	271	447	178	213	343
ENSMUSG00000039536.16	0.0026553	0.00704653	Stau1	0.199216	967.839	916.993	997.328	802.726	887.661	828.09	763	867	1544	674	688	1133
ENSMUSG00000042275.9	0.602311	0.723381	Pelo	0.199154	20.2954	29.6145	23.8997	11.9099	20.6433	29.9662	16	28	37	10	16	41
ENSMUSG00000031928.15	0.0201765	0.0456467	Mre11a	0.199053	494.702	491.813	436.008	423.992	416.736	394.676	390	465	675	356	323	540
ENSMUSG00000028958.14	0.0794925	0.151488	Tmub1	0.199004	265.109	217.878	248.686	219.142	206.433	211.225	209	206	385	184	160	289
ENSMUSG00000082389.2	0.818849	0.885327	Mkrn1-ps1	0.198926	5.07386	5.28831	5.1675	4.76395	2.58041	5.84706	4	5	8	4	2	8
ENSMUSG00000078786.9	0.272411	0.400748	BC024978	0.198865	101.477	105.766	107.226	90.5151	68.3809	110.363	80	100	166	76	53	151
ENSMUSG00000082140.1	0.925095	NA	Gm13094	0.198508	1.26847	1.05766	1.29188	1.19099	1.29021	0.730882	1	1	2	1	1	1
ENSMUSG00000022710.17	0.00017082	0.000532947	Usp7	0.19845	2061.26	2096.29	2104.46	1799.58	1758.55	1890.79	1625	1982	3258	1511	1363	2587
ENSMUSG00000045594.10	0.00164589	0.00450087	Glb1	0.198302	1619.83	1507.17	1465.63	1323.19	1428.26	1254.19	1277	1425	2269	1111	1107	1716
ENSMUSG00000080712.3	0.903089	0.941302	Hist3h2bb-ps	0.198168	0	4.23065	1.93781	3.57297	1.29021	0.730882	0	4	3	3	1	1
ENSMUSG00000047260.4	0.00310396	0.00815155	Emc6	0.198081	785.18	776.324	795.795	681.246	688.97	686.298	619	734	1232	572	534	939
ENSMUSG00000108850.1	0.846333	0.904245	Gm44914	0.197981	2.53693	3.17299	6.45938	3.57297	6.45103	1.46176	2	3	10	3	5	2
ENSMUSG00000087222.1	0.660046	0.769612	E030042O20Rik	0.19791	20.2954	17.9803	12.2728	17.8648	10.3216	14.6176	16	17	19	15	8	20
ENSMUSG00000118116.1	0.893697	0.935247		0.197844	0	3.17299	4.52156	4.76395	0	2.19265	0	3	7	4	0	3
ENSMUSG00000102982.1	0.787807	0.864372	Gm38319	0.197644	6.34233	9.51896	5.1675	8.33692	3.87062	5.84706	5	9	8	7	3	8
ENSMUSG00000001829.17	0.0138449	0.0324967	Clpb	0.197544	517.534	497.101	504.477	465.677	429.638	430.49	408	470	781	391	333	589
ENSMUSG00000100351.1	0.663565	0.77221	Gm7867	0.197514	10.1477	23.2686	17.4403	10.7189	14.1923	19.0029	8	22	27	9	11	26
ENSMUSG00000051346.9	0.228659	0.35052	Spryd4	0.197097	119.236	109.997	107.226	103.616	96.7654	92.822	94	104	166	87	75	127
ENSMUSG00000013878.18	0.100883	0.184083	Rnf170	0.197093	210.565	198.84	204.762	171.502	181.919	181.259	166	188	317	144	141	248
ENSMUSG00000021241.7	0.0460397	0.0950958	Isca2	0.196929	334.875	318.356	301.007	271.545	269.653	284.313	264	301	466	228	209	389
ENSMUSG00000029176.13	0.00401591	0.0103697	Anapc4	0.196884	733.173	771.035	777.709	674.1	656.715	664.372	578	729	1204	566	509	909
ENSMUSG00000087055.1	0.861289	0.914212	Gm11948	0.196771	2.53693	5.28831	2.58375	4.76395	1.29021	2.92353	2	5	4	4	1	4
ENSMUSG00000026289.15	0.0170891	0.0393671	Atg16l1	0.196656	853.677	758.344	724.096	712.211	585.753	722.112	673	717	1121	598	454	988
ENSMUSG00000055491.14	0.00551833	0.0139182	Pprc1	0.196609	867.63	782.67	899.791	741.986	716.064	767.426	684	740	1393	623	555	1050
ENSMUSG00000033161.10	0.000130527	0.000412391	Atp1a1	0.196608	14825.8	14733.2	14596.9	12291	13780.7	12467.4	11688	13930	22598	10320	10681	17058
ENSMUSG00000028126.16	0.0109117	0.02612	Pip5k1a	0.196587	583.494	606.04	577.468	483.541	505.761	543.776	460	573	894	406	392	744
ENSMUSG00000004591.16	0.00850108	0.0207543	Pkn2	0.196409	627.89	607.098	611.703	559.765	543.177	513.079	495	574	947	470	421	702
ENSMUSG00000024896.9	0.0234301	0.0522941	Minpp1	0.196323	461.721	432.584	409.524	377.543	384.481	371.288	364	409	634	317	298	508
ENSMUSG00000073233.4	0.577392	0.702489	Gm9144	0.196316	27.9062	25.3839	23.2538	20.2468	19.3531	25.5809	22	24	36	17	15	35
ENSMUSG00000052337.15	0.00064176	0.00186359	Immt	0.19631	1659.15	1796.97	1645.2	1431.57	1497.93	1515.12	1308	1699	2547	1202	1161	2073
ENSMUSG00000021171.8	0.00171161	0.00466647	Esyt2	0.196216	966.571	958.242	968.906	858.703	829.602	838.322	762	906	1500	721	643	1147
ENSMUSG00000079906.2	0.797768	0.870333	Gm15846	0.196092	8.87926	6.34597	4.52156	3.57297	6.45103	6.57794	7	6	7	3	5	9
ENSMUSG00000069814.6	0.737376	0.828383	Ccdc92b	0.195749	7.61079	5.28831	26.4834	13.1009	16.7727	7.30882	6	5	41	11	13	10
ENSMUSG00000087381.8	0.79429	0.868151	Gm16008	0.195589	3.8054	9.51896	9.04313	11.9099	1.29021	6.57794	3	9	14	10	1	9
ENSMUSG00000035237.7	0.709682	0.808253	Lcat	0.195439	13.9531	11.6343	11.6269	11.9099	6.45103	13.1559	11	11	18	10	5	18
ENSMUSG00000057147.13	0.107272	0.193881	Dph6	0.195385	205.491	195.667	204.762	165.547	184.499	179.066	162	185	317	139	143	245
ENSMUSG00000112105.1	0.864064	0.916068	Rps7-ps2	0.195323	5.07386	3.17299	1.93781	3.57297	3.87062	1.46176	4	3	3	3	3	2
ENSMUSG00000044674.6	0.0804239	0.152967	Fzd1	0.195	323.459	282.396	316.509	237.007	325.132	249.962	255	267	490	199	252	342
ENSMUSG00000082510.1	0.255757	0.381834	Gm11793	0.194981	97.6718	116.343	106.58	102.425	100.636	81.1279	77	110	165	86	78	111
ENSMUSG00000024970.5	0.11561	0.206476	Spindoc	0.194709	213.102	191.437	206.7	192.94	156.115	182.721	168	181	320	162	121	250
ENSMUSG00000038241.16	0.000749795	0.00215856	Cep250	0.194685	2227.43	1956.67	2059.9	1868.66	1766.29	1813.32	1756	1850	3189	1569	1369	2481
ENSMUSG00000033228.8	0.000356865	0.0010699	Scaf11	0.194581	2018.13	2023.31	1908.1	1797.2	1678.56	1715.38	1591	1913	2954	1509	1301	2347
ENSMUSG00000091102.1	0.845545	0.903665	5830462I19Rik	0.194551	3.8054	3.17299	5.1675	2.38198	3.87062	4.38529	3	3	8	2	3	6
ENSMUSG00000060143.7	0.00276558	0.0073204	Gm10076	0.194492	1311.59	1470.15	1313.84	1110	1237.31	1225.69	1034	1390	2034	932	959	1677
ENSMUSG00000053208.10	0.728085	0.821169	Kat2b-ps	0.194398	15.2216	10.5766	8.39719	13.1009	6.45103	9.50147	12	10	13	11	5	13
ENSMUSG00000063268.12	0.00892043	0.0216977	Parp10	0.194334	767.422	720.268	659.502	631.224	615.428	619.057	605	681	1021	530	477	847
ENSMUSG00000024145.6	0.322908	0.458064	Pigf	0.193838	74.8395	95.1896	76.8666	70.2683	81.2829	65.7794	59	90	119	59	63	90
ENSMUSG00000029146.14	0.00018468	0.000574045	Snx17	0.193776	2035.89	1986.29	2005.64	1709.07	1770.16	1785.55	1605	1878	3105	1435	1372	2443
ENSMUSG00000047466.10	0.062492	0.123917	8030462N17Rik	0.193732	262.572	298.261	280.337	242.962	250.3	244.115	207	282	434	204	194	334
ENSMUSG00000030035.14	0.0139173	0.0326525	Wbp1	0.1937	509.923	546.811	529.023	447.812	461.894	475.073	402	517	819	376	358	650
ENSMUSG00000112146.1	0.897189	0.937611	Gm46210	0.193591	1.26847	2.11532	3.87563	5.95494	0	0.730882	1	2	6	5	0	1
ENSMUSG00000009687.14	0.000690001	0.00199594	Fxyd5	0.193585	11663.5	11377.3	10259.4	9159.89	10010.7	9929.04	9195	10757	15883	7691	7759	13585
ENSMUSG00000018697.14	0.0712448	0.138035	Aatf	0.193556	246.082	276.05	281.629	247.726	224.496	234.613	194	261	436	208	174	321
ENSMUSG00000068917.12	0.00751189	0.0185121	Clk2	0.193212	748.395	743.536	738.953	683.628	588.334	671.681	590	703	1144	574	456	919
ENSMUSG00000031134.16	0.0412366	0.0863076	Rbmx	0.193205	378.003	394.508	365.601	329.904	295.457	359.594	298	373	566	277	229	492
ENSMUSG00000097197.1	0.817344	0.884347	9530027J09Rik	0.193157	5.07386	4.23065	7.10531	3.57297	7.74123	3.65441	4	4	11	3	6	5
ENSMUSG00000001924.15	0.0013058	0.00362563	Uba1	0.192792	6746.97	6799.71	6567.89	5536.91	6510.38	5561.28	5319	6429	10168	4649	5046	7609
ENSMUSG00000081565.1	0.806994	0.876711	Rps12-ps5	0.192771	7.61079	3.17299	9.04313	5.95494	10.3216	2.19265	6	3	14	5	8	3
ENSMUSG00000047003.15	0.110162	0.198212	Zfp41	0.19275	251.156	217.878	231.246	184.603	241.268	190.029	198	206	358	155	187	260
ENSMUSG00000046756.10	0.00608395	0.0152351	Mrps7	0.192673	720.488	692.769	700.842	602.64	637.362	610.287	568	655	1085	506	494	835
ENSMUSG00000029328.15	0.00112898	0.00316461	Hnrnpdl	0.192638	2043.5	2100.52	2007.57	1843.65	1637.27	1885.68	1611	1986	3108	1548	1269	2580
ENSMUSG00000084329.1	0.500403	0.633591	Gm6733	0.192599	48.2017	29.6145	43.2778	32.1567	32.2551	40.1985	38	28	67	27	25	55
ENSMUSG00000061322.15	0.776826	0.856607	Dnaic1	0.192473	5.07386	6.34597	12.2728	9.52791	6.45103	5.84706	4	6	19	8	5	8
ENSMUSG00000022194.15	0.101089	0.184423	Pabpn1	0.192363	265.109	289.799	313.28	283.455	198.692	276.273	209	274	485	238	154	378
ENSMUSG00000029033.16	0.0105926	0.0254178	Acap3	0.191942	655.797	661.039	680.818	572.866	541.886	626.366	517	625	1054	481	420	857
ENSMUSG00000022234.15	0.000654495	0.00189829	Cct5	0.191907	3166.09	3260.77	3170.26	2852.42	2979.08	2588.05	2496	3083	4908	2395	2309	3541
ENSMUSG00000039220.16	0.00376625	0.00977847	Ppp1r10	0.191686	981.792	998.433	939.193	792.007	870.889	882.906	774	944	1454	665	675	1208
ENSMUSG00000045106.12	0.592439	0.71448	Ccdc73	0.191639	30.4432	22.2109	21.9619	23.8198	19.3531	21.1956	24	21	34	20	15	29
ENSMUSG00000042557.14	0.00367931	0.00956304	Sin3a	0.191625	962.765	876.802	896.561	781.289	789.606	815.665	759	829	1388	656	612	1116
ENSMUSG00000040128.9	0.00313137	0.00821953	Pnrc1	0.191562	1391.51	1678.51	1560.59	1345.82	1372.78	1344.82	1097	1587	2416	1130	1064	1840
ENSMUSG00000018930.3	0.216988	0.337308	Ccl4	0.191363	678.629	629.309	629.789	605.022	448.992	637.329	535	595	975	508	348	872
ENSMUSG00000039682.12	0.0101001	0.0243356	Lap3	0.191342	592.373	597.579	591.679	532.372	519.953	510.156	467	565	916	447	403	698
ENSMUSG00000036572.16	0.0516739	0.105291	Upf3b	0.191187	320.922	326.818	306.174	284.646	260.622	285.044	253	309	474	239	202	390
ENSMUSG00000032867.8	0.00845448	0.0206546	Fbxw8	0.191153	994.477	908.532	926.921	789.626	922.497	773.273	784	859	1435	663	715	1058
ENSMUSG00000048329.7	0.834928	0.89614	Mfsd6l	0.191085	1.26847	6.34597	10.9809	5.95494	0	10.2324	1	6	17	5	0	14
ENSMUSG00000056305.4	0.00990791	0.0239095	Usp39	0.191015	692.582	711.806	651.105	580.012	639.942	580.321	546	673	1008	487	496	794
ENSMUSG00000036676.14	0.0287402	0.0628793	Tmtc3	0.190991	426.204	456.91	476.056	434.711	390.932	375.673	336	432	737	365	303	514
ENSMUSG00000078894.9	0.809951	0.879041	2210418O10Rik	0.190913	3.8054	8.46129	5.81344	3.57297	6.45103	5.84706	3	8	9	3	5	8
ENSMUSG00000034285.15	0.165431	0.274489	Nipsnap1	0.19091	148.41	166.053	156.317	145.301	132.891	135.213	117	157	242	122	103	185
ENSMUSG00000039128.13	0.00509664	0.0129297	Cdc123	0.190608	952.618	950.838	851.992	814.636	806.378	785.698	751	899	1319	684	625	1075
ENSMUSG00000026798.10	0.359992	0.497336	Coq4	0.190452	74.8395	82.4976	85.2638	48.8305	90.3144	74.55	59	78	132	41	70	102
ENSMUSG00000017615.12	0.00254224	0.00676136	Tnfaip1	0.190397	1102.3	1177.18	1117.47	937.308	1047.65	993.269	869	1113	1730	787	812	1359
ENSMUSG00000024963.12	0.0510966	0.104223	Dnajc4	0.190293	332.338	332.106	317.155	300.129	261.912	293.084	262	314	491	252	203	401
ENSMUSG00000031887.13	0.0101596	0.0244652	Tradd	0.190117	627.89	601.81	618.808	562.147	528.984	530.621	495	569	958	472	410	726
ENSMUSG00000063439.7	0.101402	0.184934	B9d2	0.190043	291.747	292.972	239.643	210.805	234.817	264.579	230	277	371	177	182	362
ENSMUSG00000054321.7	0.334556	0.470287	Taf4b	0.189983	87.5241	84.6129	73.6369	83.3692	68.3809	63.5868	69	80	114	70	53	87
ENSMUSG00000027361.15	0.0668678	0.130944	Gabpb1	0.189877	308.237	284.511	310.05	284.646	274.814	239.729	243	269	480	239	213	328
ENSMUSG00000108465.1	0.81289	0.881078	Gm45110	0.189856	5.07386	5.28831	7.10531	4.76395	3.87062	6.57794	4	5	11	4	3	9
ENSMUSG00000041697.8	4.52787e-05	0.000150982	Cox6a1	0.189734	4547.45	4682.27	4483.45	3943.36	4113.18	3967.23	3585	4427	6941	3311	3188	5428
ENSMUSG00000060149.7	0.429558	0.566958	BC002059	0.189657	52.0071	61.3444	55.5506	53.5945	36.1258	56.2779	41	58	86	45	28	77
ENSMUSG00000097295.1	0.542419	0.671224	Hmgb1-ps8	0.189601	35.517	33.8452	31.6509	34.5387	19.3531	32.8897	28	32	49	29	15	45
ENSMUSG00000031917.12	0.0219394	0.0492911	Nip7	0.189585	469.332	477.005	455.386	397.79	429.638	401.985	370	451	705	334	333	550
ENSMUSG00000100629.1	0.628066	0.744419	Gm28192	0.189543	19.027	22.2109	25.8375	23.8198	10.3216	24.1191	15	21	40	20	8	33
ENSMUSG00000056050.12	0.00143021	0.00394199	Mia3	0.189486	1404.19	1316.79	1439.8	1252.92	1180.54	1219.11	1107	1245	2229	1052	915	1668
ENSMUSG00000027281.16	0.225751	0.347473	Slx4ip	0.189453	111.625	130.092	123.374	105.998	105.797	108.901	88	123	191	89	82	149
ENSMUSG00000040028.10	0.00329846	0.00863411	Elavl1	0.189453	953.886	920.166	911.418	842.029	810.249	790.815	752	870	1411	707	628	1082
ENSMUSG00000022364.14	0.0148462	0.0346411	Tbc1d31	0.189417	715.415	629.309	620.1	590.73	534.145	585.437	564	595	960	496	414	801
ENSMUSG00000110010.1	0.782776	0.860808	Gm45629	0.189349	8.87926	8.46129	5.81344	4.76395	7.74123	7.30882	7	8	9	4	6	10
ENSMUSG00000029478.16	7.79401e-05	0.000253282	Ncor2	0.189214	6448.88	5923.96	6112.51	5476.17	5409.83	5324.48	5084	5601	9463	4598	4193	7285
ENSMUSG00000064770.1	0.912144	0.947386	n-R5s29	0.189167	2.53693	1.05766	1.93781	0	2.58041	2.19265	2	1	3	0	2	3
ENSMUSG00000050310.9	0.0239013	0.0532471	Rictor	0.189124	629.159	676.904	627.205	633.606	483.827	573.012	496	640	971	532	375	784
ENSMUSG00000032002.10	0.00835252	0.020433	Dcun1d5	0.189048	797.865	728.729	707.302	663.381	633.491	652.678	629	689	1095	557	491	893
ENSMUSG00000017548.15	0.00298641	0.00786561	Suz12	0.188967	1061.71	1059.78	1017.35	943.263	859.277	939.915	837	1002	1575	792	666	1286
ENSMUSG00000005846.12	0.00436959	0.0112043	Rsl1d1	0.188957	920.906	943.434	884.935	762.233	803.798	834.668	726	892	1370	640	623	1142
ENSMUSG00000003099.11	0.00119367	0.00333565	Ppp5c	0.18887	1558.94	1468.03	1530.23	1408.94	1290.21	1301.7	1229	1388	2369	1183	1000	1781
ENSMUSG00000060566.4	0.903991	0.941935	Rpl21-ps3	0.188644	2.53693	2.11532	1.29188	2.38198	1.29021	1.46176	2	2	2	2	1	2
ENSMUSG00000031023.5	0.0873387	0.163498	Akip1	0.188584	243.545	263.358	257.083	208.423	249.01	217.072	192	249	398	175	193	297
ENSMUSG00000027865.10	0.0632642	0.125129	Gdap2	0.188556	333.606	296.145	293.256	251.299	276.104	276.273	263	280	454	211	214	378
ENSMUSG00000001741.12	0.130861	0.227905	Il16	0.188479	284.136	210.475	222.203	189.367	234.817	201.724	224	199	344	159	182	276
ENSMUSG00000037426.17	0.0160997	0.0372698	Depdc5	0.188333	508.655	546.811	543.234	459.722	472.215	473.612	401	517	841	386	366	648
ENSMUSG00000090217.1	0.828244	0.892136	Gm16116	0.188299	5.07386	5.28831	5.1675	2.38198	5.16082	5.84706	4	5	8	2	4	8
ENSMUSG00000014959.12	0.00194621	0.005273	Gorasp2	0.188203	1608.41	1584.38	1550.25	1388.69	1491.48	1293.66	1268	1498	2400	1166	1156	1770
ENSMUSG00000114940.1	0.58472	0.708152	Gm21378	0.188184	30.4432	26.4415	22.6078	22.6288	24.5139	21.9265	24	25	35	19	19	30
ENSMUSG00000094410.7	0.484706	0.619786	Gm38394	0.188137	54.544	56.0561	34.2347	36.9207	47.7376	40.1985	43	53	53	31	37	55
ENSMUSG00000090551.1	0.923179	0.953966	A730015C16Rik	0.188112	0	3.17299	1.29188	1.19099	1.29021	1.46176	0	3	2	1	1	2
ENSMUSG00000031662.8	0.00478231	0.0121835	Snx20	0.188106	1698.48	1589.67	1494.7	1308.9	1530.18	1355.06	1339	1503	2314	1099	1186	1854
ENSMUSG00000049928.15	0.896552	0.937229	Glp2r	0.188058	0	2.11532	5.1675	1.19099	2.58041	2.92353	0	2	8	1	2	4
ENSMUSG00000115007.1	0.630762	0.74665	5830448L01Rik	0.187995	19.027	31.7299	17.4403	26.2018	16.7727	16.8103	15	30	27	22	13	23
ENSMUSG00000059208.15	7.12112e-05	0.000232633	Hnrnpm	0.187976	4673.03	4590.25	4404.65	3951.7	3946.74	4081.98	3684	4340	6819	3318	3059	5585
ENSMUSG00000061479.15	0.00546736	0.0138009	Snrpa	0.187823	958.96	902.186	861.681	790.817	828.312	768.157	756	853	1334	664	642	1051
ENSMUSG00000084159.1	0.426375	0.564058	Gm12696	0.187673	62.1548	51.8254	51.675	48.8305	45.1572	49.7	49	49	80	41	35	68
ENSMUSG00000053453.9	0.0703614	0.136542	Thoc7	0.18763	338.68	320.472	280.983	291.792	267.073	261.656	267	303	435	245	207	358
ENSMUSG00000117515.1	0.122543	0.216227		0.187621	196.612	227.397	198.949	173.884	181.919	188.568	155	215	308	146	141	258
ENSMUSG00000056201.8	0.00047818	0.00141122	Cfl1	0.187573	15694.7	15550.8	15140.1	12847.2	14649	13238.5	12373	14703	23439	10787	11354	18113
ENSMUSG00000006241.16	0.563725	0.690502	Ccdc159	0.187529	29.1747	28.5569	34.2347	35.7297	19.3531	26.3118	23	27	53	30	15	36
ENSMUSG00000006998.16	4.55938e-05	0.000151986	Psmd2	0.187395	4617.21	4709.77	4549.98	3979.09	4160.91	4045.43	3640	4453	7044	3341	3225	5535
ENSMUSG00000038486.9	0.727183	0.820484	Sv2a	0.18737	10.1477	6.34597	22.6078	11.9099	14.1923	10.2324	8	6	35	10	11	14
ENSMUSG00000027313.3	0.462795	0.598427	Chac1	0.187289	44.3963	46.5371	55.5506	42.8756	52.8984	36.5441	35	44	86	36	41	50
ENSMUSG00000052293.14	0.912348	0.947507	Taf9	0.187252	0	4.23065	1.93781	2.38198	0	2.92353	0	4	3	2	0	4
ENSMUSG00000083892.3	0.417354	0.555339	Gm1848	0.187246	62.1548	54.9984	58.7803	47.6395	45.1572	59.2015	49	52	91	40	35	81
ENSMUSG00000084519.1	0.797258	0.869995	Gm22478	0.186956	6.34233	7.40363	7.10531	9.52791	3.87062	5.11618	5	7	11	8	3	7
ENSMUSG00000106087.1	0.839103	0.899258	Gm43609	0.186889	3.8054	6.34597	5.81344	1.19099	2.58041	9.50147	3	6	9	1	2	13
ENSMUSG00000085992.1	0.631894	0.747488	Gm11515	0.186756	16.4901	23.2686	23.2538	22.6288	14.1923	19.0029	13	22	36	19	11	26
ENSMUSG00000041815.14	0.00457764	0.0116964	Poldip3	0.186747	1467.61	1446.88	1448.84	1261.26	1416.65	1170.87	1157	1368	2243	1059	1098	1602
ENSMUSG00000026048.16	0.0959876	0.177066	Ercc5	0.186734	227.055	244.32	249.978	215.569	197.401	220.726	179	231	387	181	153	302
ENSMUSG00000040840.7	0.407798	0.545968	4930579G18Rik	0.186725	63.4233	53.9408	61.3641	51.2125	50.318	54.8162	50	51	95	43	39	75
ENSMUSG00000032251.12	0.449938	0.586269	Irak1bp1	0.186663	44.3963	70.8633	49.7372	41.6846	54.1886	48.9691	35	67	77	35	42	67
ENSMUSG00000082260.3	0.220561	0.341597	Gm7429	0.186649	117.967	154.419	139.523	120.29	109.667	130.828	93	146	216	101	85	179
ENSMUSG00000032803.15	0.00136826	0.00378645	Cdv3	0.186465	1749.21	1902.73	1720.78	1575.68	1629.53	1519.5	1379	1799	2664	1323	1263	2079
ENSMUSG00000045482.16	0.000221206	0.000680857	Trrap	0.186441	2571.18	2673.77	2643.18	2398.65	2278.5	2262.81	2027	2528	4092	2014	1766	3096
ENSMUSG00000107313.1	0.882939	0.928057	Gm43332	0.186364	0	2.11532	7.10531	3.57297	3.87062	1.46176	0	2	11	3	3	2
ENSMUSG00000046603.16	0.365861	0.503444	Tcaim	0.18629	60.8863	77.2093	79.4503	65.5044	60.6397	66.5103	48	73	123	55	47	91
ENSMUSG00000087434.1	0.867849	0.918463	Rab11fip4os1	0.186273	2.53693	3.17299	4.52156	1.19099	5.16082	2.92353	2	3	7	1	4	4
ENSMUSG00000054199.17	0.0279108	0.0612621	Gon4l	0.186231	480.748	436.814	449.573	390.644	385.771	417.334	379	413	696	328	299	571
ENSMUSG00000046574.8	0.00251733	0.00670072	Prr12	0.186207	1302.71	1159.2	1238.26	1063.55	1105.71	1080.97	1027	1096	1917	893	857	1479
ENSMUSG00000024792.9	0.0491105	0.100559	Zfpl1	0.18614	328.533	333.163	352.682	298.938	294.167	301.123	259	315	546	251	228	412
ENSMUSG00000117114.1	0.796983	0.869949		0.186088	3.8054	7.40363	9.68906	7.14593	5.16082	6.57794	3	7	15	6	4	9
ENSMUSG00000092354.7	0.73936	0.829799	Gm20548	0.186011	11.4162	8.46129	12.9188	13.1009	6.45103	9.50147	9	8	20	11	5	13
ENSMUSG00000000194.13	0.00127337	0.00354192	Gpr107	0.185861	1477.76	1498.71	1407.5	1279.12	1326.33	1248.35	1165	1417	2179	1074	1028	1708
ENSMUSG00000035764.5	0.0269247	0.0593016	Fbxo45	0.185775	499.775	466.429	474.764	439.475	441.25	391.753	394	441	735	369	342	536
ENSMUSG00000031885.14	0.000737628	0.00212578	Cbfb	0.185631	2983.43	2876.84	2639.95	2507.03	2479.77	2471.84	2352	2720	4087	2105	1922	3382
ENSMUSG00000026201.12	0.0180421	0.0413346	Stk16	0.18554	698.924	753.055	703.426	708.638	565.11	620.519	551	712	1089	595	438	849
ENSMUSG00000044037.15	0.0171182	0.0394259	Als2cl	0.18552	669.75	741.421	711.823	665.763	548.337	648.293	528	701	1102	559	425	887
ENSMUSG00000026617.16	0.0382872	0.0807962	Bpnt1	0.185452	397.03	408.257	411.462	335.859	393.513	346.438	313	386	637	282	305	474
ENSMUSG00000036398.13	0.0247661	0.0550496	Ppp1r11	0.185383	638.038	624.02	539.358	489.496	552.208	531.351	503	590	835	411	428	727
ENSMUSG00000045326.13	0.731569	0.823764	Fndc7	0.185179	7.61079	10.5766	16.7944	10.7189	12.9021	8.77059	6	10	26	9	10	12
ENSMUSG00000095315.1	0.787677	0.864372	Gm10130	0.185154	5.07386	12.6919	6.45938	4.76395	6.45103	9.50147	4	12	10	4	5	13
ENSMUSG00000021311.9	0.0100668	0.0242661	Mtr	0.18515	1003.36	973.049	872.662	769.379	881.21	843.438	791	920	1351	646	683	1154
ENSMUSG00000105586.1	0.952197	NA	Gm43009	0.185137	0	0	2.58375	1.19099	1.29021	0	0	0	4	1	1	0
ENSMUSG00000020622.17	0.952197	NA	Nt5c1b	0.185137	0	0	2.58375	1.19099	1.29021	0	0	0	4	1	1	0
ENSMUSG00000112940.1	0.952197	NA	4930511J24Rik	0.185137	0	0	2.58375	1.19099	1.29021	0	0	0	4	1	1	0
ENSMUSG00000113910.1	0.952197	NA	Gm48286	0.185137	0	0	2.58375	1.19099	1.29021	0	0	0	4	1	1	0
ENSMUSG00000114903.1	0.952197	NA	Gm46419	0.185137	0	0	2.58375	1.19099	1.29021	0	0	0	4	1	1	0
ENSMUSG00000022215.6	0.952197	NA	Fitm1	0.185137	0	0	2.58375	1.19099	1.29021	0	0	0	4	1	1	0
ENSMUSG00000093262.1	0.952197	NA	Gm23413	0.185137	0	0	2.58375	1.19099	1.29021	0	0	0	4	1	1	0
ENSMUSG00000037346.5	0.952197	NA	Hrh4	0.185137	0	0	2.58375	1.19099	1.29021	0	0	0	4	1	1	0
ENSMUSG00000046020.13	0.00534706	0.0135208	Pofut1	0.184905	848.603	875.744	888.81	780.098	796.057	734.537	669	828	1376	655	617	1005
ENSMUSG00000039754.10	0.158786	0.265839	Alkbh4	0.184841	176.317	192.494	180.217	136.964	172.888	171.026	139	182	279	115	134	234
ENSMUSG00000003847.16	0.00831666	0.0203522	Nfat5	0.184629	1666.76	1589.67	1467.57	1518.51	1241.18	1383.56	1314	1503	2272	1275	962	1893
ENSMUSG00000003233.12	0.0241748	0.0538398	Dvl3	0.184516	862.557	758.344	898.499	803.917	642.522	768.888	680	717	1391	675	498	1052
ENSMUSG00000046658.16	0.0578481	0.116086	Zfp316	0.184377	313.311	337.394	341.055	300.129	307.069	274.081	247	319	528	252	238	375
ENSMUSG00000111886.1	0.876689	0.924351	Gm47617	0.184341	5.07386	0	5.1675	2.38198	3.87062	2.92353	4	0	8	2	3	4
ENSMUSG00000059890.16	0.00704532	0.0174395	Ube4a	0.184334	939.933	958.242	960.509	839.647	765.092	899.716	741	906	1487	705	593	1231
ENSMUSG00000036403.15	0.0889759	0.166078	Cep135	0.184304	324.727	266.531	266.772	266.781	243.849	240.46	256	252	413	224	189	329
ENSMUSG00000001632.16	0.00346026	0.00902718	Brpf1	0.184302	1449.86	1374.96	1284.12	1258.88	1144.41	1199.38	1143	1300	1988	1057	887	1641
ENSMUSG00000083900.2	0.829832	0.893088	Gm13294	0.184226	7.61079	3.17299	5.1675	4.76395	3.87062	5.11618	6	3	8	4	3	7
ENSMUSG00000024908.15	0.000841165	0.00240407	Ppp6r3	0.184211	1626.17	1653.13	1556.71	1425.61	1421.81	1404.02	1282	1563	2410	1197	1102	1921
ENSMUSG00000038963.15	0.469397	0.605269	Slco4a1	0.184121	3417.25	2899.05	2960.98	2883.38	1890.15	3388.37	2694	2741	4584	2421	1465	4636
ENSMUSG00000019782.10	0.0416273	0.0870163	Rwdd1	0.184081	432.547	399.796	373.352	359.679	347.065	347.9	341	378	578	302	269	476
ENSMUSG00000036197.16	0.0147627	0.0344722	Gxylt1	0.184069	810.549	720.268	819.695	728.885	716.064	637.329	639	681	1269	612	555	872
ENSMUSG00000097048.7	0.353925	0.491253	1600020E01Rik	0.184064	82.4503	92.0166	102.058	78.6053	59.3495	102.324	65	87	158	66	46	140
ENSMUSG00000037443.13	0.0121676	0.0288938	Cep85	0.183779	1010.97	956.126	874.6	788.435	793.476	897.523	797	904	1354	662	615	1228
ENSMUSG00000003308.15	0.00362992	0.00944145	Keap1	0.183694	1121.32	1018.53	1076.13	937.308	975.395	921.643	884	963	1666	787	756	1261
ENSMUSG00000031533.4	0.130627	0.227552	Mrps31	0.183605	223.25	215.763	195.073	178.648	202.562	176.143	176	204	302	150	157	241
ENSMUSG00000065873.1	0.939932	0.964578	n-R5s183	0.183563	1.26847	0	2.58375	3.57297	0	0	1	0	4	3	0	0
ENSMUSG00000064811.1	0.829851	0.893088	Gm22358	0.18344	5.07386	8.46129	3.87563	5.95494	1.29021	7.30882	4	8	6	5	1	10
ENSMUSG00000048148.18	0.766917	0.849778	Nwd1	0.183195	2.53693	8.46129	23.2538	9.52791	14.1923	8.77059	2	8	36	8	11	12
ENSMUSG00000019872.13	0.000312622	0.00094384	Smpdl3a	0.183124	3432.47	3360.19	3142.49	2932.21	2887.48	2916.22	2706	3177	4865	2462	2238	3990
ENSMUSG00000062758.6	0.227701	0.349695	Gm16477	0.183005	129.383	143.842	125.312	126.245	118.699	107.44	102	136	194	106	92	147
ENSMUSG00000048758.14	0.000861346	0.00245529	Rpl29	0.18296	5871.73	6085.79	5652.6	5071.23	5550.46	4899.1	4629	5754	8751	4258	4302	6703
ENSMUSG00000104002.2	0.812771	0.881078	Gm38336	0.182871	5.07386	8.46129	6.45938	4.76395	2.58041	9.50147	4	8	10	4	2	13
ENSMUSG00000033902.12	0.0831707	0.156723	Mapkbp1	0.182792	277.794	317.299	310.05	303.702	246.429	252.885	219	300	480	255	191	346
ENSMUSG00000105127.1	0.939363	0.964086	Gm42470	0.18274	0	0	3.87563	1.19099	2.58041	0	0	0	6	1	2	0
ENSMUSG00000118086.1	0.939363	0.964086		0.18274	0	0	3.87563	1.19099	2.58041	0	0	0	6	1	2	0
ENSMUSG00000031290.14	0.939363	0.964086	Lrch2	0.18274	0	0	3.87563	1.19099	2.58041	0	0	0	6	1	2	0
ENSMUSG00000021796.15	0.0316816	0.0685073	Bmpr1a	0.182581	518.802	497.101	448.281	440.666	405.125	433.413	409	470	694	370	314	593
ENSMUSG00000037580.10	0.0254456	0.0564156	Gch1	0.182515	558.125	497.101	498.018	470.441	459.313	437.068	440	470	771	395	356	598
ENSMUSG00000059119.9	0.000876994	0.00249825	Nap1l4	0.182398	1947.09	1994.75	1864.82	1735.27	1740.49	1643.02	1535	1886	2887	1457	1349	2248
ENSMUSG00000003813.15	0.00654416	0.0163011	Rad23a	0.182343	1260.85	1202.56	1173.02	1006.39	1180.54	1021.04	994	1137	1816	845	915	1397
ENSMUSG00000015605.6	0.00446454	0.011437	Srf	0.182265	1249.44	1115.83	1144.6	1009.96	1083.77	999.116	985	1055	1772	848	840	1367
ENSMUSG00000031527.7	0.00562041	0.0141576	Eri1	0.182255	1118.79	997.375	992.16	920.634	922.497	890.215	882	943	1536	773	715	1218
ENSMUSG00000093862.2	0.762934	0.84705	Gm5117	0.182254	11.4162	6.34597	11.6269	13.1009	7.74123	5.84706	9	6	18	11	6	8
ENSMUSG00000094683.2	0.579156	0.703824	Ap3m1-ps	0.181999	20.2954	38.0758	34.2347	23.8198	25.8041	32.1588	16	36	53	20	20	44
ENSMUSG00000053263.3	0.822436	0.887835	Gm12592	0.181891	5.07386	7.40363	5.1675	5.95494	2.58041	6.57794	4	7	8	5	2	9
ENSMUSG00000028552.13	0.000802329	0.00230216	Eps15	0.181729	1966.12	1875.23	1816.38	1678.1	1660.49	1641.56	1550	1773	2812	1409	1287	2246
ENSMUSG00000081540.3	0.783019	0.860988	Gm12538	0.181305	6.34233	8.46129	9.04313	7.14593	7.74123	6.57794	5	8	14	6	6	9
ENSMUSG00000106867.1	0.922609	0.95369	Gm43800	0.181188	0	2.11532	2.58375	2.38198	1.29021	0.730882	0	2	4	2	1	1
ENSMUSG00000116220.1	0.922609	0.95369	A430088P11Rik	0.181188	0	2.11532	2.58375	2.38198	1.29021	0.730882	0	2	4	2	1	1
ENSMUSG00000045886.7	0.66313	0.771925	Gm9803	0.181016	21.5639	16.9226	20.0241	17.8648	24.5139	10.9632	17	16	31	15	19	15
ENSMUSG00000103986.1	0.762657	0.84705	Gm5539	0.180837	8.87926	12.6919	9.04313	9.52791	14.1923	4.38529	7	12	14	8	11	6
ENSMUSG00000003119.14	0.0289123	0.0631922	Cdk12	0.180786	597.447	505.562	524.501	504.979	458.023	467.765	471	478	812	424	355	640
ENSMUSG00000107462.1	0.414011	0.551972	Gm7384	0.180698	59.6179	72.9787	60.0722	48.8305	65.8005	55.5471	47	69	93	41	51	76
ENSMUSG00000070283.4	0.0944763	0.174797	Ndufaf3	0.180539	284.136	296.145	286.796	257.254	216.755	282.851	224	280	444	216	168	387
ENSMUSG00000021135.8	0.865821	0.917256	Slc10a1	0.180448	1.26847	3.17299	7.75125	5.95494	5.16082	0.730882	1	3	12	5	4	1
ENSMUSG00000037432.15	0.235864	0.359036	Fer1l5	0.180429	114.162	142.784	142.752	117.908	126.44	113.287	90	135	221	99	98	155
ENSMUSG00000037296.7	0.10607	0.192108	Lsm1	0.180344	271.452	267.588	256.437	210.805	272.233	221.457	214	253	397	177	211	303
ENSMUSG00000042705.9	0.013114	0.0309181	Commd10	0.180304	698.924	654.693	660.148	580.012	623.169	575.204	551	619	1022	487	483	787
ENSMUSG00000027544.16	0.00958851	0.0232032	Nfatc2	0.180243	1367.41	1132.76	1213.07	1057.6	1156.02	1061.24	1078	1071	1878	888	896	1452
ENSMUSG00000099034.7	0.629665	0.745744	2810039B14Rik	0.180002	24.1008	20.0956	27.1294	28.5837	21.9335	14.6176	19	19	42	24	17	20
ENSMUSG00000024359.10	0.000320316	0.000966331	Hspa9	0.179861	3199.07	3381.34	3285.88	2945.32	2980.37	2797.82	2522	3197	5087	2473	2310	3828
ENSMUSG00000039108.14	0.0193251	0.0439587	Lsm14b	0.179853	587.3	538.35	592.971	503.788	505.761	509.425	463	509	918	423	392	697
ENSMUSG00000017405.14	0.243446	0.368059	Nek8	0.179817	139.531	123.746	127.25	126.245	98.0556	117.672	110	117	197	106	76	161
ENSMUSG00000107470.1	0.207721	0.327663	Gm3375	0.179812	163.632	157.592	153.087	113.144	156.115	146.907	129	149	237	95	121	201
ENSMUSG00000024581.13	0.0054696	0.0138049	Napg	0.179649	1013.5	998.433	930.15	886.096	850.245	853.67	799	944	1440	744	659	1168
ENSMUSG00000031171.11	0.107332	0.193972	Ftsj1	0.179635	229.592	272.877	279.691	238.198	245.139	217.072	181	258	433	200	190	297
ENSMUSG00000039637.15	0.00121895	0.00340125	Coro7	0.179625	2687.88	2417.81	2393.84	2209.28	2193.35	2205.07	2119	2286	3706	1855	1700	3017
ENSMUSG00000031711.7	0.0299297	0.0651862	Zfp330	0.179618	504.849	506.62	483.807	469.25	399.964	445.107	398	479	749	394	310	609
ENSMUSG00000021427.10	0.00184018	0.00499945	Ssr1	0.179441	2420.23	2504.54	2417.1	2143.78	2332.69	2021.62	1908	2368	3742	1800	1808	2766
ENSMUSG00000078919.10	0.371927	0.509822	Dpm1	0.179354	76.1079	70.8633	78.8044	64.3134	60.6397	73.0882	60	67	122	54	47	100
ENSMUSG00000035325.16	0.00157904	0.00432459	Sec31a	0.179344	2262.94	2330.03	2298.89	1949.65	2198.51	1950.72	1784	2203	3559	1637	1704	2669
ENSMUSG00000097231.2	0.723471	0.817828	Gm26852	0.179242	11.4162	15.8649	12.2728	9.52791	9.03144	15.3485	9	15	19	8	7	21
ENSMUSG00000035877.17	0.152891	0.258029	Zhx3	0.179184	183.927	219.994	238.997	208.423	171.597	192.953	145	208	370	175	133	264
ENSMUSG00000058927.6	0.312826	0.446914	Gm10053	0.179157	86.2557	116.343	97.5366	94.0881	79.9927	90.6294	68	110	151	79	62	124
ENSMUSG00000036180.15	0.00142208	0.00392291	Gatad2a	0.179151	1617.29	1495.53	1550.25	1382.74	1349.55	1380.64	1275	1414	2400	1161	1046	1889
ENSMUSG00000063001.10	0.611684	0.730985	Gm9701	0.178885	26.6378	28.5569	21.3159	22.6288	19.3531	24.1191	21	27	33	19	15	33
ENSMUSG00000026037.14	0.0697287	0.135484	Orc2	0.17858	319.653	299.318	326.844	266.781	278.684	289.429	252	283	506	224	216	396
ENSMUSG00000026970.16	0.000388004	0.00115799	Rbms1	0.178539	2445.6	2348.01	2334.42	2094.95	2072.07	2121.02	1928	2220	3614	1759	1606	2902
ENSMUSG00000096361.2	0.191672	0.307527	Gm5814	0.178489	154.753	152.303	169.882	135.773	140.632	146.176	122	144	263	114	109	200
ENSMUSG00000096842.1	0.0149395	0.0348476	Gm10736	0.178427	904.416	941.319	881.059	714.593	887.661	806.163	713	890	1364	600	688	1103
ENSMUSG00000037321.17	0.0145657	0.0340597	Tap1	0.178427	1489.18	1286.12	1207.9	1146.92	1247.63	1117.52	1174	1216	1870	963	967	1529
ENSMUSG00000042763.9	0.911097	0.946751	Maneal	0.178336	0	0	7.10531	1.19099	2.58041	2.92353	0	0	11	1	2	4
ENSMUSG00000056666.13	0.0618065	0.122881	Retsat	0.178295	398.298	391.335	375.936	341.814	388.352	306.971	314	370	582	287	301	420
ENSMUSG00000026275.13	0.0117581	0.0279858	Ppp1r7	0.178234	743.321	748.825	688.57	644.325	646.393	631.482	586	708	1066	541	501	864
ENSMUSG00000030654.9	0.00232361	0.00622103	Arl6ip1	0.178233	4052.75	3766.33	3477.08	3337.15	3431.95	3204.92	3195	3561	5383	2802	2660	4385
ENSMUSG00000084221.1	0.922926	0.953819	Hmgb1-ps4	0.178229	3.8054	0	1.29188	1.19099	2.58041	0.730882	3	0	2	1	2	1
ENSMUSG00000112673.1	0.753594	0.840331	Gm7413	0.178229	13.9531	9.51896	9.68906	5.95494	15.4825	8.0397	11	9	15	5	12	11
ENSMUSG00000026709.10	0.096704	0.178204	Dars2	0.178061	254.962	335.279	310.05	270.354	252.88	274.812	201	317	480	227	196	376
ENSMUSG00000111960.1	0.898846	0.938608	Gm46349	0.177891	2.53693	2.11532	2.58375	1.19099	1.29021	3.65441	2	2	4	1	1	5
ENSMUSG00000061024.8	0.0157375	0.0365209	Rrs1	0.17786	653.26	659.981	687.278	549.046	605.106	613.941	515	624	1064	461	469	840
ENSMUSG00000098098.7	0.500914	0.63409	Bvht	0.17786	52.0071	57.1137	38.7563	41.6846	33.5453	51.1618	41	54	60	35	26	70
ENSMUSG00000039069.19	0.141534	0.243391	Mtg2	0.177625	196.612	234.801	226.078	185.794	180.629	212.687	155	222	350	156	140	291
ENSMUSG00000019370.10	0.00131495	0.00364824	Calm3	0.177294	3962.69	3810.76	3683.78	3313.33	3616.45	3207.11	3124	3603	5703	2782	2803	4388
ENSMUSG00000074406.5	0.0515338	0.105046	Zfp628	0.17718	468.064	408.257	403.711	359.679	410.285	360.325	369	386	625	302	318	493
ENSMUSG00000110740.1	0.945929	NA	Gm48853	0.177106	2.53693	0	0.645938	1.19099	0	1.46176	2	0	1	1	0	2
ENSMUSG00000023106.15	0.00620367	0.0155188	Denr	0.177022	917.101	873.629	906.896	771.761	812.829	801.047	723	826	1404	648	630	1096
ENSMUSG00000082436.1	0.752884	0.839901	Gm11688	0.177017	16.4901	8.46129	9.04313	10.7189	12.9021	6.57794	13	8	14	9	10	9
ENSMUSG00000023066.10	0.15343	0.258389	Rttn	0.176625	223.25	184.033	203.47	181.03	166.437	188.568	176	174	315	152	129	258
ENSMUSG00000027555.8	0.117571	0.209445	Car13	0.17661	233.398	251.724	290.672	231.052	245.139	220.726	184	238	450	194	190	302
ENSMUSG00000055760.12	0.239162	0.362895	Gemin6	0.176554	133.189	123.746	136.293	113.144	122.57	114.018	105	117	211	95	95	156
ENSMUSG00000117438.1	0.153609	0.258566		0.176506	197.881	219.994	193.135	161.974	196.111	181.259	156	208	299	136	152	248
ENSMUSG00000028549.17	0.661666	0.770825	Itgb3bp	0.176461	19.027	24.3262	16.1484	16.6738	20.6433	15.3485	15	23	25	14	16	21
ENSMUSG00000005225.15	0.226674	0.348502	Plekha8	0.176327	152.216	135.381	134.355	129.818	118.699	122.788	120	128	208	109	92	168
ENSMUSG00000025200.7	0.0917355	0.170467	Cwf19l1	0.176106	277.794	262.3	272.586	246.535	237.398	236.075	219	248	422	207	184	323
ENSMUSG00000031311.17	0.000751522	0.00216267	Nono	0.176008	4624.83	4723.52	4367.18	4011.25	4247.36	3883.91	3646	4466	6761	3368	3292	5314
ENSMUSG00000117813.1	0.367721	0.5053		0.17596	87.5241	74.0363	78.8044	67.8864	79.9927	65.7794	69	70	122	57	62	90
ENSMUSG00000028654.13	0.671424	0.778394	Mycl	0.175881	17.7585	17.9803	21.3159	15.4829	24.5139	12.425	14	17	33	13	19	17
ENSMUSG00000039671.18	0.00102116	0.00288268	Zmynd8	0.175748	2505.22	2316.28	2284.04	2093.76	2064.33	2117.37	1975	2190	3536	1758	1600	2897
ENSMUSG00000032727.14	0.253991	0.379693	Mier3	0.175673	133.189	129.035	117.561	104.807	113.538	114.749	105	122	182	88	88	157
ENSMUSG00000024949.17	0.000449216	0.00133007	Sf1	0.175581	4322.93	4112.19	3924.72	3642.04	3625.48	3659.53	3408	3888	6076	3058	2810	5007
ENSMUSG00000037916.14	0.00509894	0.0129321	Ndufv1	0.175564	1249.44	1278.71	1142.66	1064.74	1104.42	1072.2	985	1209	1769	894	856	1467
ENSMUSG00000021461.17	0.231342	0.353622	Fancc	0.175536	126.847	161.822	147.92	142.919	121.279	124.981	100	153	229	120	94	171
ENSMUSG00000031370.12	0.0404045	0.0847642	Zrsr2	0.175434	445.231	520.37	471.534	435.902	394.803	438.529	351	492	730	366	306	600
ENSMUSG00000027713.6	0.859428	0.912653	1810062G17Rik	0.175228	5.07386	3.17299	5.1675	1.19099	9.03144	2.19265	4	3	8	1	7	3
ENSMUSG00000028792.14	0.00906566	0.0220042	Ak2	0.175106	1074.39	1026.99	1001.85	990.903	848.955	902.64	847	971	1551	832	658	1235
ENSMUSG00000022570.7	0.0244386	0.0543939	Tsta3	0.175033	640.575	578.541	587.157	571.675	510.921	515.272	505	547	909	480	396	705
ENSMUSG00000081865.1	0.664848	0.77304	Gm15484	0.174855	25.3693	16.9226	17.4403	14.2919	19.3531	18.2721	20	16	27	12	15	25
ENSMUSG00000085627.2	0.641835	0.755217	Gm11222	0.174852	31.7116	19.0379	20.0241	25.0108	16.7727	19.7338	25	18	31	21	13	27
ENSMUSG00000002342.17	0.028815	0.0630083	Tmem161a	0.174785	588.568	604.983	527.731	527.608	498.019	493.346	464	572	817	443	386	675
ENSMUSG00000001380.7	0.0057353	0.0144269	Hars	0.174676	942.47	950.838	957.28	815.827	843.794	863.172	743	899	1482	685	654	1181
ENSMUSG00000022490.7	0.682997	0.787713	Ppp1r1a	0.174417	12.6847	15.8649	26.4834	15.4829	15.4825	19.0029	10	15	41	13	12	26
ENSMUSG00000112413.1	0.526369	0.656728	Gm6867	0.174413	36.7855	47.5948	37.4644	35.7297	36.1258	35.8132	29	45	58	30	28	49
ENSMUSG00000018654.17	0.00155519	0.00426573	Ikzf1	0.173926	1822.78	1685.91	1709.8	1547.09	1523.73	1546.55	1437	1594	2647	1299	1181	2116
ENSMUSG00000087198.4	0.914155	0.948794	Tmem274	0.173838	1.26847	1.05766	3.22969	2.38198	1.29021	1.46176	1	1	5	2	1	2
ENSMUSG00000019039.14	0.0185251	0.0423249	Dalrd3	0.173663	667.213	637.77	650.459	612.168	540.596	578.128	526	603	1007	514	419	791
ENSMUSG00000025733.17	0.12807	0.223817	Rhot2	0.173609	257.498	236.916	299.069	231.052	220.625	253.616	203	224	463	194	171	347
ENSMUSG00000081684.4	0.569858	0.695947	Rps2-ps13	0.173589	29.1747	37.0182	32.9428	34.5387	27.0943	27.0426	23	35	51	29	21	37
ENSMUSG00000030435.16	0.000351479	0.00105507	U2af2	0.173578	3343.68	3269.23	3212.89	2832.17	2879.74	2984.92	2636	3091	4974	2378	2232	4084
ENSMUSG00000032459.9	0.164661	0.27344	Mrps22	0.173441	183.927	192.494	197.011	157.211	183.209	170.296	145	182	305	132	142	233
ENSMUSG00000096727.3	0.0228021	0.0510445	Psmb9	0.173431	1098.49	1057.66	893.978	882.523	952.172	860.979	866	1000	1384	741	738	1178
ENSMUSG00000027329.9	0.313723	0.447768	Spef1	0.1733	101.477	112.112	98.8285	85.7512	85.1536	102.324	80	106	153	72	66	140
ENSMUSG00000026632.17	0.372798	0.510848	Tatdn3	0.173298	83.7187	105.766	75.5747	72.6503	70.9613	86.975	66	100	117	61	55	119
ENSMUSG00000039958.17	0.492841	0.626903	Etfbkmt	0.17316	48.2017	42.3065	53.6128	44.0666	38.7062	45.3147	38	40	83	37	30	62
ENSMUSG00000086926.2	0.76784	0.850411	Gm6226	0.173045	5.07386	13.7496	12.9188	7.14593	7.74123	13.1559	4	13	20	6	6	18
ENSMUSG00000105534.1	0.921044	0.953302	Gm42435	0.173	0	3.17299	2.58375	0	3.87062	1.46176	0	3	4	0	3	2
ENSMUSG00000073640.3	0.336802	0.472772	Rpl27-ps3	0.172824	96.4034	90.9589	89.1394	77.4143	89.0242	78.9353	76	86	138	65	69	108
ENSMUSG00000042498.16	0.412627	0.550702	D330045A20Rik	0.172673	67.2287	66.6327	70.4072	52.4035	67.0907	62.125	53	63	109	44	52	85
ENSMUSG00000063328.6	0.140947	0.242516	Gm9396	0.172582	234.666	217.878	216.389	177.457	203.852	207.571	185	206	335	149	158	284
ENSMUSG00000038485.5	0.0174984	0.0401905	Socs7	0.172478	715.415	677.961	678.88	651.471	603.816	585.437	564	641	1051	547	468	801
ENSMUSG00000029705.17	0.000673488	0.00195103	Cux1	0.172435	4557.6	4361.8	4200.53	3845.7	4029.31	3764.04	3593	4124	6503	3229	3123	5150
ENSMUSG00000019917.10	0.171339	0.282415	2020-09-10	0.172428	176.317	205.186	217.035	189.367	161.276	183.451	139	194	336	159	125	251
ENSMUSG00000030304.11	0.0416044	0.0869843	Ergic2	0.172402	441.426	501.332	499.956	431.138	452.862	407.832	348	474	774	362	351	558
ENSMUSG00000013997.10	0.0436452	0.090624	Nit1	0.172366	456.648	554.215	494.142	457.34	420.607	456.071	360	524	765	384	326	624
ENSMUSG00000025228.5	0.00309831	0.00813864	Actr1a	0.172345	2566.11	2719.25	2510.11	2279.55	2477.19	2170.72	2023	2571	3886	1914	1920	2970
ENSMUSG00000071757.10	0.308814	0.442346	Zhx2	0.172246	123.041	96.2472	111.747	92.8971	89.0242	108.171	97	91	173	78	69	148
ENSMUSG00000020705.6	0.00257789	0.00685113	Ddx42	0.172184	1321.74	1354.86	1302.86	1158.83	1194.73	1175.99	1042	1281	2017	973	926	1609
ENSMUSG00000097722.1	0.865239	0.916818	Gm26841	0.171875	2.53693	6.34597	3.22969	3.57297	2.58041	4.38529	2	6	5	3	2	6
ENSMUSG00000037894.13	0.00121138	0.00338248	H2afz	0.17184	6114	5784.35	5364.51	5129.59	5048.57	5126.41	4820	5469	8305	4307	3913	7014
ENSMUSG00000022706.16	0.0621186	0.123289	Mrpl40	0.171758	375.466	352.201	350.098	314.421	326.422	314.279	296	333	542	264	253	430
ENSMUSG00000066958.1	0.900536	0.939553	Gm16391	0.17173	5.07386	2.11532	1.29188	0	2.58041	4.38529	4	2	2	0	2	6
ENSMUSG00000045868.12	0.409563	0.547926	Gvin1	0.171658	78.6449	75.094	62.01	63.1224	59.3495	65.7794	62	71	96	53	46	90
ENSMUSG00000081833.1	0.181009	0.293915	Gm13669	0.171636	200.418	184.033	170.528	156.02	169.017	163.718	158	174	264	131	131	224
ENSMUSG00000066487.3	0.392596	0.53052	Gm5786	0.171538	76.1079	74.0363	71.6991	61.9314	69.6711	65.0485	60	70	111	52	54	89
ENSMUSG00000070997.4	0.878309	0.925041	1700055D18Rik	0.171493	3.8054	3.17299	3.22969	4.76395	1.29021	2.92353	3	3	5	4	1	4
ENSMUSG00000035203.16	0.00102123	0.00288268	Epn1	0.171467	4373.67	4250.74	4014.5	3637.28	3919.64	3660.26	3448	4019	6215	3054	3038	5008
ENSMUSG00000017764.2	0.177039	0.288872	Zswim1	0.17133	176.317	213.648	229.954	167.929	189.66	196.607	139	202	356	141	147	269
ENSMUSG00000061607.15	0.0191279	0.0435466	Mdc1	0.170652	766.153	758.344	701.488	656.235	614.138	691.415	604	717	1086	551	476	946
ENSMUSG00000110299.1	0.931939	0.959503	Gm17910	0.170602	0	2.11532	2.58375	1.19099	0	2.92353	0	2	4	1	0	4
ENSMUSG00000066979.6	0.00186885	0.00507416	Bub3	0.170496	1675.64	1718.7	1627.12	1461.34	1526.31	1472	1321	1625	2519	1227	1183	2014
ENSMUSG00000026032.8	0.0572069	0.115034	Ndufb3	0.170264	459.185	469.602	410.816	378.734	372.869	424.643	362	444	636	318	289	581
ENSMUSG00000024472.9	0.0265554	0.0586011	Dcp2	0.170218	885.389	800.65	800.963	812.254	737.998	665.103	698	757	1240	682	572	910
ENSMUSG00000020022.17	0.0182887	0.0418466	Ndufa12	0.169541	693.851	683.25	678.235	601.449	646.393	584.706	547	646	1050	505	501	800
ENSMUSG00000021967.4	0.0294646	0.0642765	Mrpl57	0.169477	547.977	582.772	538.066	478.777	517.372	487.498	432	551	833	402	401	667
ENSMUSG00000042419.8	0.322819	0.457968	Nfkbil1	0.169433	87.5241	127.977	114.977	101.234	91.6046	102.324	69	121	178	85	71	140
ENSMUSG00000016319.3	0.00210865	0.0056791	Slc25a5	0.169408	5440.45	5373.98	5333.51	4592.45	5211.14	4566.55	4289	5081	8257	3856	4039	6248
ENSMUSG00000029554.15	0.0475879	0.0978101	Mad1l1	0.169189	502.312	480.178	495.434	419.228	494.149	409.294	396	454	767	352	383	560
ENSMUSG00000025921.7	0.048816	0.100031	Rdh10	0.169148	402.104	439.987	445.697	389.453	384.481	377.866	317	416	690	327	298	517
ENSMUSG00000092470.1	0.918939	0.952122	Gm20518	0.169098	1.26847	2.11532	1.93781	1.19099	1.29021	2.19265	1	2	3	1	1	3
ENSMUSG00000031483.8	0.0151145	0.0352066	Erlin2	0.169074	969.108	1004.78	979.887	962.319	870.889	805.432	764	950	1517	808	675	1102
ENSMUSG00000040407.17	0.00604624	0.0151459	Akap9	0.169068	995.745	1014.3	990.222	895.624	886.371	885.829	785	959	1533	752	687	1212
ENSMUSG00000061100.4	0.575372	0.700816	Retnla	0.168861	32.9801	33.8452	38.1103	35.7297	21.9335	35.0823	26	32	59	30	17	48
ENSMUSG00000079511.8	0.793198	0.867613	Gm42688	0.168857	12.6847	6.34597	7.10531	9.52791	7.74123	5.84706	10	6	11	8	6	8
ENSMUSG00000042104.18	0.584637	0.708152	Uggt2	0.168825	31.7116	33.8452	30.3591	25.0108	29.6747	29.9662	25	32	47	21	23	41
ENSMUSG00000086241.2	0.927489	0.956605	4930483K19Rik	0.168759	1.26847	3.17299	0.645938	0	3.87062	0.730882	1	3	1	0	3	1
ENSMUSG00000025289.15	0.00861373	0.0210129	Prdx4	0.168545	1182.21	1147.56	1053.52	976.611	1032.16	991.807	932	1085	1631	820	800	1357
ENSMUSG00000018750.14	0.00386101	0.0100066	Zbtb4	0.168491	1541.19	1453.23	1429.46	1292.22	1366.33	1276.12	1215	1374	2213	1085	1059	1746
ENSMUSG00000038299.16	0.01524	0.0354685	Wdr36	0.168455	796.596	776.324	754.455	666.954	732.837	671.681	628	734	1168	560	568	919
ENSMUSG00000114993.1	0.42481	0.562538	Gm6363	0.168231	74.8395	68.748	62.656	65.5044	55.4788	60.6632	59	65	97	55	43	83
ENSMUSG00000034413.14	0.200606	0.318561	Neurl1b	0.168217	195.344	164.995	197.657	188.176	153.534	157.871	154	156	306	158	119	216
ENSMUSG00000028799.15	0.0331459	0.0712128	Zfp362	0.168144	575.883	510.851	548.401	468.059	498.019	487.498	454	483	849	393	386	667
ENSMUSG00000081167.1	0.908757	0.945088	Gm8880	0.168057	1.26847	1.05766	4.52156	1.19099	1.29021	3.65441	1	1	7	1	1	5
ENSMUSG00000024008.16	0.919329	0.952253	Cpne5	0.167781	1.26847	0	20.0241	7.14593	2.58041	9.50147	1	0	31	6	2	13
ENSMUSG00000117327.1	0.531953	0.661697		0.167712	48.2017	53.9408	47.1534	34.5387	65.8005	35.0823	38	51	73	29	51	48
ENSMUSG00000031352.10	0.0565341	0.113828	Hccs	0.167656	380.54	398.739	401.127	350.151	345.775	355.94	300	377	621	294	268	487
ENSMUSG00000020886.17	0.0343549	0.0735267	Dlg4	0.16763	537.829	557.388	587.803	485.923	541.886	482.382	424	527	910	408	420	660
ENSMUSG00000075020.6	0.94067	0.965017	Mir670hg	0.167583	1.26847	0	2.58375	2.38198	1.29021	0	1	0	4	2	1	0
ENSMUSG00000083139.1	0.804179	0.874866	Gm12418	0.167538	6.34233	8.46129	8.39719	5.95494	10.3216	5.11618	5	8	13	5	8	7
ENSMUSG00000031231.4	0.0118229	0.0281215	Cox7b	0.167504	1068.05	1191.98	1205.32	1098.09	1021.84	982.306	842	1127	1866	922	792	1344
ENSMUSG00000059565.4	0.754151	0.840521	Gm5292	0.167319	16.4901	19.0379	6.45938	11.9099	18.0629	7.30882	13	18	10	10	14	10
ENSMUSG00000100367.1	0.862938	0.915363	Gm29336	0.167113	2.53693	5.28831	5.81344	8.33692	1.29021	2.92353	2	5	9	7	1	4
ENSMUSG00000037204.7	0.0671918	0.13152	Atg101	0.166971	549.246	540.465	527.731	395.408	547.047	495.538	433	511	817	332	424	678
ENSMUSG00000031253.15	0.93496	0.961292	Srpx2	0.166938	0	0	4.52156	2.38198	1.29021	0.730882	0	0	7	2	1	1
ENSMUSG00000014301.13	0.228985	0.350959	Pam16	0.166923	159.827	145.957	161.484	126.245	149.664	141.06	126	138	250	106	116	193
ENSMUSG00000007415.15	0.0114693	0.0273524	Gatad1	0.166884	1060.44	1111.6	1046.42	989.712	1002.49	885.098	836	1051	1620	831	777	1211
ENSMUSG00000029279.15	0.573517	0.698946	Brdt	0.166778	44.3963	32.7875	34.8806	36.9207	23.2237	37.275	35	31	54	31	18	51
ENSMUSG00000079614.4	0.0190994	0.0434907	Seh1l	0.166699	664.676	708.633	671.775	595.494	607.687	616.134	524	670	1040	500	471	843
ENSMUSG00000074506.4	0.605098	0.725553	Gm10705	0.166203	30.4432	31.7299	40.0481	20.2468	46.4474	27.0426	24	30	62	17	36	37
ENSMUSG00000080746.3	0.280575	0.410257	Rpsa-ps12	0.166179	158.558	151.246	138.877	100.043	159.985	137.406	125	143	215	84	124	188
ENSMUSG00000029022.18	0.0797387	0.15189	Miip	0.166094	508.655	379.701	449.573	384.689	393.513	408.563	401	359	696	323	305	559
ENSMUSG00000080720.2	0.94014	0.964707	Gm16077	0.165951	1.26847	1.05766	1.29188	0	2.58041	0.730882	1	1	2	0	2	1
ENSMUSG00000064317.5	0.675747	0.782195	Gm10146	0.165653	16.4901	19.0379	23.8997	16.6738	18.0629	19.0029	13	18	37	14	14	26
ENSMUSG00000058881.13	0.0183861	0.0420472	Zfp516	0.165458	1212.65	1143.33	1163.33	974.229	1180.54	991.076	956	1081	1801	818	915	1356
ENSMUSG00000032116.18	0.000836845	0.0023933	Stt3a	0.165436	3487.01	3363.36	3322.7	2987	3141.65	2943.99	2749	3180	5144	2508	2435	4028
ENSMUSG00000021275.16	0.0547923	0.110773	Tecpr2	0.165325	435.084	438.93	444.405	404.936	356.097	410.025	343	415	688	340	276	561
ENSMUSG00000039887.11	0.226573	0.348467	Alg14	0.16531	177.585	161.822	149.858	151.256	145.793	137.406	140	153	232	127	113	188
ENSMUSG00000070667.7	0.422457	0.560377	Rpl31-ps10	0.165066	77.3764	79.3246	69.1153	54.7855	81.2829	65.0485	61	75	107	46	63	89
ENSMUSG00000029538.14	0.00276727	0.00732309	Srsf9	0.164904	2038.42	1987.35	1874.51	1704.3	1803.71	1745.35	1607	1879	2902	1431	1398	2388
ENSMUSG00000031948.14	0.00595014	0.0149172	Kars	0.164577	1377.55	1415.15	1404.91	1270.78	1314.72	1174.53	1086	1338	2175	1067	1019	1607
ENSMUSG00000058581.7	0.56344	0.690309	Gm5801	0.164493	43.1278	38.0758	37.4644	35.7297	25.8041	41.6603	34	36	58	30	20	57
ENSMUSG00000114033.1	0.837324	0.897922	Gm47705	0.164483	5.07386	6.34597	6.45938	3.57297	3.87062	8.0397	4	6	10	3	3	11
ENSMUSG00000034908.16	0.00238838	0.00638262	Sidt2	0.164393	1824.05	1861.48	1778.27	1674.53	1628.24	1575.05	1438	1760	2753	1406	1262	2155
ENSMUSG00000070960.4	0.834342	0.895777	Gm19680	0.164076	8.87926	3.17299	7.75125	3.57297	3.87062	9.50147	7	3	12	3	3	13
ENSMUSG00000001524.14	0.133946	0.232458	Gtf2h4	0.163904	277.794	257.012	248.04	209.614	241.268	241.922	219	243	384	176	187	331
ENSMUSG00000004268.11	0.0114628	0.0273428	Emg1	0.163902	862.557	923.339	897.207	786.053	816.7	795.931	680	873	1389	660	633	1089
ENSMUSG00000051329.13	0.034632	0.0739232	Nup160	0.163787	648.186	560.561	618.162	538.327	568.981	526.966	511	530	957	452	441	721
ENSMUSG00000106127.1	0.956337	NA	4930520M14Rik	0.163719	0	2.11532	0.645938	0	2.58041	0	0	2	1	0	2	0
ENSMUSG00000113242.1	0.956337	NA	Gm48016	0.163719	0	2.11532	0.645938	0	2.58041	0	0	2	1	0	2	0
ENSMUSG00000039209.12	0.956337	NA	Rpl39l	0.163719	0	2.11532	0.645938	0	2.58041	0	0	2	1	0	2	0
ENSMUSG00000031149.7	0.351077	0.488204	Praf2	0.163688	119.236	83.5553	107.872	89.3242	96.7654	91.3603	94	79	167	75	75	125
ENSMUSG00000078653.4	0.791026	0.866415	Cntd1	0.163682	11.4162	7.40363	10.335	15.4829	5.16082	5.84706	9	7	16	13	4	8
ENSMUSG00000079491.9	0.326718	0.462321	H2-T10	0.163646	117.967	113.17	98.8285	102.425	89.0242	99.4	93	107	153	86	69	136
ENSMUSG00000111877.1	0.424072	0.561937	Gm6477	0.16363	83.7187	71.921	89.7853	76.2233	91.6046	57.0088	66	68	139	64	71	78
ENSMUSG00000023467.18	0.783259	0.86103	Tulp2	0.163358	8.87926	9.51896	14.2106	8.33692	3.87062	16.0794	7	9	22	7	3	22
ENSMUSG00000107035.1	0.217142	0.337523	Ybx1-ps2	0.163153	186.464	173.457	158.901	153.638	148.374	156.409	147	164	246	129	115	214
ENSMUSG00000055240.17	0.284162	0.414387	Zfp101	0.163043	124.31	141.727	122.728	114.335	109.667	120.596	98	134	190	96	85	165
ENSMUSG00000057594.12	0.256121	0.382298	Arl16	0.16303	135.726	163.938	140.814	131.009	126.44	134.482	107	155	218	110	98	184
ENSMUSG00000110120.1	0.852876	0.908287	Gm45251	0.16285	8.87926	1.05766	7.10531	7.14593	6.45103	2.19265	7	1	11	6	5	3
ENSMUSG00000107086.1	0.84084	0.90032	Gm43808	0.162785	7.61079	3.17299	6.45938	4.76395	6.45103	4.38529	6	3	10	4	5	6
ENSMUSG00000015671.11	0.00454189	0.0116119	Psma2	0.16277	1583.04	1675.34	1522.48	1424.42	1442.45	1400.37	1248	1584	2357	1196	1118	1916
ENSMUSG00000022685.9	0.0967062	0.178204	Parn	0.162481	332.338	359.605	308.758	287.028	307.069	296.007	262	340	478	241	238	405
ENSMUSG00000022414.8	0.0719462	0.13922	Tab1	0.162459	369.123	395.566	393.376	370.397	339.324	331.09	291	374	609	311	263	453
ENSMUSG00000042487.6	0.0900611	0.167815	Leo1	0.162323	381.808	334.221	361.725	289.41	340.614	330.359	301	316	560	243	264	452
ENSMUSG00000040321.3	0.347629	0.48465	Zfp770	0.16225	91.3295	119.516	98.8285	96.4701	89.0242	91.3603	72	113	153	81	69	125
ENSMUSG00000024312.10	0.0308513	0.0669317	Wdr46	0.162163	640.575	576.426	601.368	543.091	530.274	546.7	505	545	931	456	411	748
ENSMUSG00000062456.4	0.324165	0.459457	Rpl9-ps6	0.162158	114.162	103.651	111.101	90.5151	105.797	97.9382	90	98	172	76	82	134
ENSMUSG00000053173.12	0.0972658	0.179119	Rpl18-ps2	0.162017	346.291	345.855	324.261	279.882	336.744	292.353	273	327	502	235	261	400
ENSMUSG00000058503.11	0.108677	0.195959	Fam133b	0.161974	306.969	285.569	302.945	256.063	258.041	282.121	242	270	469	215	200	386
ENSMUSG00000026754.16	0.135475	0.234556	Golga1	0.161961	238.472	287.684	295.194	245.344	238.688	254.347	188	272	457	206	185	348
ENSMUSG00000106623.1	0.917095	0.951036	Gm43335	0.161779	1.26847	2.11532	2.58375	3.57297	1.29021	0.730882	1	2	4	3	1	1
ENSMUSG00000081113.1	0.568555	0.694812	Gm7308	0.161696	43.1278	40.1911	38.7563	26.2018	49.0278	34.3515	34	38	60	22	38	47
ENSMUSG00000074682.4	0.49307	0.627158	Zcchc3	0.161679	44.3963	61.3444	65.8856	54.7855	56.769	46.0456	35	58	102	46	44	63
ENSMUSG00000028426.10	0.00302601	0.00796219	Rad23b	0.161635	2077.75	2187.24	2109.63	1935.36	1970.14	1806.74	1638	2068	3266	1625	1527	2472
ENSMUSG00000021025.8	0.0155329	0.0360962	Nfkbia	0.161482	1309.06	1214.2	1218.24	1037.35	1226.99	1082.44	1032	1148	1886	871	951	1481
ENSMUSG00000068551.12	0.0691795	0.134561	Zfp467	0.161352	447.768	423.065	396.606	391.835	387.062	353.747	353	400	614	329	300	484
ENSMUSG00000081562.1	0.781403	0.859689	Gm11575	0.161344	12.6847	16.9226	7.75125	7.14593	21.9335	5.11618	10	16	12	6	17	7
ENSMUSG00000029552.19	0.00394235	0.0101979	Tes	0.161289	1650.27	1651.01	1567.04	1426.8	1503.09	1421.57	1301	1561	2426	1198	1165	1945
ENSMUSG00000024163.17	0.0172638	0.0397148	Mapk8ip3	0.161282	1470.15	1545.24	1479.84	1372.02	1181.83	1450.07	1159	1461	2291	1152	916	1984
ENSMUSG00000037089.11	0.0137969	0.0323911	Slc35b2	0.161212	1282.42	1191.98	1145.89	1013.53	1150.86	1066.36	1011	1127	1774	851	892	1459
ENSMUSG00000081378.1	0.4264	0.564058	Rps13-ps4	0.161211	81.1818	71.921	67.8235	69.0773	64.5103	62.8559	64	68	105	58	50	86
ENSMUSG00000025034.9	0.00232882	0.00623421	Trim8	0.161206	4017.23	3729.32	3797.47	3316.9	3642.25	3365.71	3167	3526	5879	2785	2823	4605
ENSMUSG00000021877.12	0.00602489	0.0150942	Arf4	0.161066	1610.95	1593.9	1485.01	1377.97	1459.22	1354.32	1270	1507	2299	1157	1131	1853
ENSMUSG00000060798.7	0.428755	0.566152	Intu	0.161016	68.4971	76.1517	100.766	67.8864	68.3809	84.7823	54	72	156	57	53	116
ENSMUSG00000024217.10	0.0421762	0.0880028	Snrpc	0.160929	572.078	518.254	515.458	472.823	487.698	471.419	451	490	798	397	378	645
ENSMUSG00000070834.5	0.740213	0.830355	Gm13015	0.160889	13.9531	16.9226	10.9809	14.2919	12.9021	10.2324	11	16	17	12	10	14
ENSMUSG00000033411.16	0.0664658	0.130204	Ctdspl2	0.16087	455.379	419.892	397.252	373.97	385.771	372.75	359	397	615	314	299	510
ENSMUSG00000036022.15	0.3054	0.438421	Fam122b	0.160726	128.115	124.804	142.752	136.964	123.86	100.131	101	118	221	115	96	137
ENSMUSG00000003166.20	0.0494247	0.101126	Dgcr2	0.160629	514.997	589.118	544.525	484.732	534.145	464.841	406	557	843	407	414	636
ENSMUSG00000034863.9	0.0298909	0.0651149	Ano8	0.160555	912.027	882.09	895.27	828.928	698.001	865.365	719	834	1386	696	541	1184
ENSMUSG00000048731.15	0.749111	0.837181	Ggnbp1	0.160462	15.2216	8.46129	17.4403	14.2919	7.74123	14.6176	12	8	27	12	6	20
ENSMUSG00000024063.13	0.0160061	0.0370766	Lbh	0.160379	988.135	946.607	903.667	795.58	859.277	871.943	779	895	1399	668	666	1193
ENSMUSG00000079610.9	0.395776	0.533787	Ankrd39	0.160284	117.967	85.6706	106.58	98.8521	65.8005	108.171	93	81	165	83	51	148
ENSMUSG00000059981.12	0.00520728	0.0131827	Taok2	0.160254	1827.86	1744.08	1689.77	1579.25	1486.32	1624.02	1441	1649	2616	1326	1152	2222
ENSMUSG00000091900.2	0.714995	0.81175	Gm4353	0.160224	13.9531	15.8649	21.9619	11.9099	23.2237	13.1559	11	15	34	10	18	18
ENSMUSG00000082109.1	0.615066	0.734017	Rpl19-ps12	0.160218	25.3693	37.0182	29.7131	27.3927	24.5139	29.9662	20	35	46	23	19	41
ENSMUSG00000049755.14	0.217655	0.338103	Zfp672	0.160049	178.854	219.994	200.241	210.805	162.566	166.641	141	208	310	177	126	228
ENSMUSG00000099432.1	0.900809	0.939766	Gm18849	0.15995	2.53693	1.05766	4.52156	2.38198	3.87062	1.46176	2	1	7	2	3	2
ENSMUSG00000084384.3	0.70922	0.807896	Gm12251	0.159936	12.6847	20.0956	20.67	10.7189	19.3531	18.2721	10	19	32	9	15	25
ENSMUSG00000066809.1	0.594436	0.716284	Gm10180	0.159878	32.9801	34.9028	32.9428	34.5387	28.3845	27.7735	26	33	51	29	22	38
ENSMUSG00000007610.15	0.0572334	0.115055	Gtpbp3	0.159651	457.916	467.487	431.486	397.79	418.027	396.869	361	442	668	334	324	543
ENSMUSG00000028076.12	0.31558	0.449784	Cd1d1	0.15965	140.8	109.997	114.977	105.998	109.667	108.901	111	104	178	89	85	149
ENSMUSG00000000561.14	0.209043	0.329389	Wdr77	0.159498	195.344	180.86	185.384	150.065	171.597	177.604	154	171	287	126	133	243
ENSMUSG00000083364.4	0.482687	0.618077	Llph-ps2	0.159389	48.2017	65.575	64.5938	55.9765	54.1886	51.8926	38	62	100	47	42	71
ENSMUSG00000039691.10	0.9248	0.954882	Tspan10	0.15918	1.26847	0	4.52156	3.57297	1.29021	0.730882	1	0	7	3	1	1
ENSMUSG00000096401.2	0.442333	0.579015	Gm21811	0.159007	72.3025	71.921	67.8235	69.0773	54.1886	65.0485	57	68	105	58	42	89
ENSMUSG00000030417.15	0.0345311	0.0737731	Pdcd5	0.158996	643.112	681.134	602.014	577.63	584.463	559.856	507	644	932	485	453	766
ENSMUSG00000028744.15	0.108447	0.195663	Pqlc2	0.158937	459.185	379.701	396.606	313.23	408.995	378.597	362	359	614	263	317	518
ENSMUSG00000091086.2	0.111441	0.20025	Rpl6l	0.158793	365.318	437.872	342.347	317.994	358.677	344.246	288	414	530	267	278	471
ENSMUSG00000030400.17	0.141576	0.243391	Ercc2	0.158739	265.109	262.3	251.916	221.524	254.17	223.65	209	248	390	186	197	306
ENSMUSG00000113591.1	0.880745	0.926828	4930447K03Rik	0.158566	5.07386	2.11532	5.1675	1.19099	9.03144	1.46176	4	2	8	1	7	2
ENSMUSG00000026279.14	0.224596	0.346161	Thap4	0.158552	182.659	198.84	233.183	200.086	201.272	161.525	144	188	361	168	156	221
ENSMUSG00000015937.15	0.00230437	0.0061718	H2afy	0.15854	2552.15	2482.33	2350.57	2181.89	2224.31	2198.49	2012	2347	3639	1832	1724	3008
ENSMUSG00000020873.15	0.0145295	0.0339824	Slc35b1	0.158373	1188.55	1107.37	1082.59	1008.77	1065.71	954.532	937	1047	1676	847	826	1306
ENSMUSG00000032932.15	0.0324454	0.0699014	Hspa13	0.158319	616.474	635.655	634.957	594.303	530.274	566.434	486	601	983	499	411	775
ENSMUSG00000029415.4	0.0877356	0.164045	Sdad1	0.158285	338.68	374.412	352.036	327.522	316.1	312.818	267	354	545	275	245	428
ENSMUSG00000009630.10	0.0109613	0.0262273	Ppp2cb	0.158111	966.571	1013.24	1016.71	903.96	901.854	886.56	762	958	1574	759	699	1213
ENSMUSG00000041629.7	0.0346684	0.0739863	Fam104a	0.158085	764.885	785.843	740.89	668.145	761.221	632.944	603	743	1147	561	590	866
ENSMUSG00000019338.13	0.0696096	0.135289	Zfp687	0.158073	403.372	407.2	438.592	377.543	358.677	385.175	318	385	679	317	278	527
ENSMUSG00000019066.13	0.0152387	0.0354685	Rab3d	0.157839	1021.11	1078.82	981.825	877.759	962.493	917.988	805	1020	1520	737	746	1256
ENSMUSG00000021870.17	0.0122292	0.0290179	Slmap	0.157578	1594.46	1383.42	1439.15	1354.15	1340.52	1264.43	1257	1308	2228	1137	1039	1730
ENSMUSG00000020079.15	0.204728	0.32381	Supv3l1	0.157569	205.491	244.32	193.781	184.603	210.303	181.99	162	231	300	155	163	249
ENSMUSG00000083820.1	0.815961	0.883436	Ndufs6b	0.157417	3.8054	12.6919	7.75125	8.33692	9.03144	5.11618	3	12	12	7	7	7
ENSMUSG00000021302.10	0.150262	0.254907	Ggps1	0.157344	243.545	276.05	246.748	221.524	221.915	239.729	192	261	382	186	172	328
ENSMUSG00000068674.3	0.670955	0.7781	Gm10247	0.157344	15.2216	34.9028	23.2538	20.2468	23.2237	22.6574	12	33	36	17	18	31
ENSMUSG00000110822.1	0.929031	0.957599	Gm18305	0.157342	2.53693	1.05766	1.29188	2.38198	1.29021	0.730882	2	1	2	2	1	1
ENSMUSG00000015092.9	0.00803864	0.0197252	Edf1	0.157311	2011.79	2098.4	1939.75	1692.39	1940.47	1790.66	1586	1984	3003	1421	1504	2450
ENSMUSG00000075040.9	0.12796	0.223677	Zfp408	0.157252	294.284	289.799	279.691	272.736	232.237	264.579	232	274	433	229	180	362
ENSMUSG00000086359.1	0.922102	0.95369	9630013K17Rik	0.157125	1.26847	1.05766	3.22969	1.19099	2.58041	1.46176	1	1	5	1	2	2
ENSMUSG00000086688.4	0.213802	0.333506	Gm11560	0.1566	178.854	211.532	213.159	171.502	206.433	171.026	141	200	330	144	160	234
ENSMUSG00000033368.8	0.928097	0.956977	Trim69	0.156571	1.26847	1.05766	3.22969	1.19099	0	3.65441	1	1	5	1	0	5
ENSMUSG00000021123.12	0.80003	0.872012	Rdh12	0.156571	12.6847	11.6343	5.81344	10.7189	3.87062	10.9632	10	11	9	9	3	15
ENSMUSG00000004895.9	0.0276158	0.0607067	Prcc	0.156569	719.22	710.749	713.761	602.64	682.519	639.522	567	672	1105	506	529	875
ENSMUSG00000113428.1	0.792575	0.86728	Gm7664	0.156474	15.2216	7.40363	7.75125	7.14593	11.6118	8.0397	12	7	12	6	9	11
ENSMUSG00000002524.17	0.00625938	0.0156456	Puf60	0.156404	2073.94	1996.87	1903.58	1685.25	1864.35	1800.16	1635	1888	2947	1415	1445	2463
ENSMUSG00000078974.10	0.0511252	0.104272	Sec61g	0.156153	554.319	542.581	501.894	465.677	501.89	464.11	437	513	777	391	389	635
ENSMUSG00000037525.5	0.331092	0.466979	Bcdin3d	0.156134	134.457	118.458	111.101	115.526	92.8948	113.287	106	112	172	97	72	155
ENSMUSG00000009566.12	0.227435	0.349393	Fpgs	0.156132	172.511	187.206	182.8	153.638	152.244	177.604	136	177	283	129	118	243
ENSMUSG00000107596.1	0.84965	0.906001	Gm18913	0.156033	5.07386	4.23065	7.10531	5.95494	3.87062	5.11618	4	4	11	5	3	7
ENSMUSG00000038085.13	0.570126	0.696065	Cnbd2	0.155915	53.2756	53.9408	41.9859	38.1116	29.6747	60.6632	42	51	65	32	23	83
ENSMUSG00000106286.1	0.960845	NA	Gm43424	0.155841	1.26847	1.05766	0	0	1.29021	0.730882	1	1	0	0	1	1
ENSMUSG00000116626.1	0.960845	NA	Gm49705	0.155841	1.26847	1.05766	0	0	1.29021	0.730882	1	1	0	0	1	1
ENSMUSG00000073413.9	0.884025	0.928701	Ly6g6d	0.155796	3.8054	1.05766	7.10531	3.57297	1.29021	5.84706	3	1	11	3	1	8
ENSMUSG00000009035.15	0.00499051	0.0126693	Tmem184b	0.15578	2172.88	2124.84	2149.03	1919.87	2054.01	1826.47	1713	2009	3327	1612	1592	2499
ENSMUSG00000035206.10	0.0372293	0.0788626	Sppl2b	0.155733	740.784	700.172	707.948	575.248	683.809	664.372	584	662	1096	483	530	909
ENSMUSG00000101431.1	0.698057	0.799457	Gm7901	0.155718	16.4901	23.2686	18.7322	15.4829	16.7727	19.7338	13	22	29	13	13	27
ENSMUSG00000021559.14	0.00300094	0.00789911	Dapk1	0.155685	2238.84	2103.69	2092.19	1946.08	1897.89	1922.95	1765	1989	3239	1634	1471	2631
ENSMUSG00000025393.12	0.00140059	0.00386854	Atp5b	0.155637	10650	10559.7	10402.8	9112.25	10023.6	9249.31	8396	9984	16105	7651	7769	12655
ENSMUSG00000029439.14	0.0163145	0.0377468	Sfswap	0.155615	943.738	1025.93	1012.83	875.377	867.018	932.606	744	970	1568	735	672	1276
ENSMUSG00000022905.12	0.0212903	0.0479269	Kpna1	0.155409	984.329	974.107	935.318	921.825	878.63	803.97	776	921	1448	774	681	1100
ENSMUSG00000100319.1	0.760009	0.845142	Gm5256	0.155326	11.4162	11.6343	14.2106	10.7189	14.1923	9.50147	9	11	22	9	11	13
ENSMUSG00000027809.14	0.047893	0.0983256	Etfdh	0.155278	638.038	719.21	636.895	626.46	621.879	549.623	503	680	986	526	482	752
ENSMUSG00000031600.10	0.0290547	0.063478	Vps37a	0.155263	729.368	702.287	682.11	641.943	650.264	606.632	575	664	1056	539	504	830
ENSMUSG00000116757.1	0.547578	0.676079	Gm4786	0.155141	44.3963	45.4795	47.1534	35.7297	49.0278	39.4676	35	43	73	30	38	54
ENSMUSG00000035401.9	0.0581818	0.11667	Emsy	0.155027	476.943	477.005	470.889	401.363	443.831	432.682	376	451	729	337	344	592
ENSMUSG00000050821.14	0.359568	0.496927	Fam131a	0.154865	111.625	108.939	96.2447	88.1332	94.185	98.6691	88	103	149	74	73	135
ENSMUSG00000029191.16	0.0147838	0.0345141	Rfc1	0.154812	984.329	914.877	963.093	855.13	864.438	852.209	776	865	1491	718	670	1166
ENSMUSG00000073144.4	0.762907	0.84705	4930599N23Rik	0.154805	13.9531	10.5766	12.2728	10.7189	10.3216	11.6941	11	10	19	9	8	16
ENSMUSG00000033885.15	0.0323489	0.069735	Pxk	0.154772	889.194	853.533	766.728	747.941	781.865	718.457	701	807	1187	628	606	983
ENSMUSG00000117458.1	0.510001	0.642677		0.154759	69.7656	51.8254	50.3831	50.0215	49.0278	52.6235	55	49	78	42	38	72
ENSMUSG00000019464.6	0.717574	0.81387	Ptger1	0.154692	19.027	19.0379	17.4403	8.33692	21.9335	19.0029	15	18	27	7	17	26
ENSMUSG00000026036.17	0.153252	0.258226	Nif3l1	0.154677	272.72	245.378	258.375	232.243	249.01	219.265	215	232	400	195	193	300
ENSMUSG00000035960.14	0.201722	0.319965	Apex1	0.154622	204.223	212.59	249.332	222.715	189.66	193.684	161	201	386	187	147	265
ENSMUSG00000000374.8	0.0058364	0.0146609	Trappc10	0.154389	1590.66	1597.07	1531.52	1451.82	1354.72	1424.49	1254	1510	2371	1219	1050	1949
ENSMUSG00000037119.4	0.00234847	0.00628137	Fam91a1	0.154377	2079.01	2148.11	2079.27	1881.76	1891.44	1891.52	1639	2031	3219	1580	1466	2588
ENSMUSG00000112352.1	0.917659	0.95134	Gm40617	0.154306	0	2.11532	4.52156	2.38198	2.58041	1.46176	0	2	7	2	2	2
ENSMUSG00000098104.1	0.72599	0.819823	Gm6085	0.154285	10.1477	22.2109	18.0863	14.2919	15.4825	16.0794	8	21	28	12	12	22
ENSMUSG00000061684.6	0.473758	0.609338	Rpl21-ps8	0.154263	95.1349	101.536	56.8425	76.2233	68.3809	77.4735	75	96	88	64	53	106
ENSMUSG00000025245.14	0.264166	0.391936	Lztfl1	0.154237	176.317	169.226	150.503	154.829	127.73	156.409	139	160	233	130	99	214
ENSMUSG00000022957.20	0.00593929	0.0148969	Itsn1	0.154137	2359.35	2117.44	2178.75	1931.78	2063.04	1980.69	1860	2002	3373	1622	1599	2710
ENSMUSG00000022130.10	0.305773	0.438802	Tgds	0.154064	128.115	156.534	128.542	122.672	113.538	131.559	101	148	199	103	88	180
ENSMUSG00000024402.5	0.952886	NA	Lta	0.15406	0	1.05766	1.93781	0	1.29021	1.46176	0	1	3	0	1	2
ENSMUSG00000117436.1	0.952886	NA		0.15406	0	1.05766	1.93781	0	1.29021	1.46176	0	1	3	0	1	2
ENSMUSG00000059456.13	0.000789482	0.0022665	Ptk2b	0.153916	7296.21	7033.45	6842.42	6234.83	6445.87	6338.21	5752	6650	10593	5235	4996	8672
ENSMUSG00000111189.1	0.842068	0.900968	Gm48293	0.153854	6.34233	8.46129	5.81344	1.19099	11.6118	5.84706	5	8	9	1	9	8
ENSMUSG00000052477.15	0.729194	0.821942	C130026I21Rik	0.153825	11.4162	26.4415	18.0863	10.7189	14.1923	24.1191	9	25	28	9	11	33
ENSMUSG00000003644.17	0.0154056	0.0358195	Rps6ka1	0.153793	3552.97	3169.81	2979.71	2816.69	3073.27	2821.21	2801	2997	4613	2365	2382	3860
ENSMUSG00000074034.1	0.720021	0.815325	Gm5921	0.153531	15.2216	16.9226	18.7322	17.8648	12.9021	15.3485	12	16	29	15	10	21
ENSMUSG00000082274.1	0.511904	0.644299	Gm14026	0.153393	54.544	61.3444	50.3831	48.8305	52.8984	47.5073	43	58	78	41	41	65
ENSMUSG00000020075.8	0.0028814	0.00760473	Ddx21	0.153368	1968.66	1994.75	1957.19	1744.8	1810.16	1768.74	1552	1886	3030	1465	1403	2420
ENSMUSG00000031557.16	0.00709785	0.0175575	Plekha2	0.15333	1547.53	1649.95	1557.36	1443.48	1466.96	1372.6	1220	1560	2411	1212	1137	1878
ENSMUSG00000019297.9	0.0550886	0.111279	Nop9	0.153277	682.434	657.866	600.076	550.237	641.232	551.816	538	622	929	462	497	755
ENSMUSG00000054874.12	0.0045595	0.0116528	Pcnx3	0.15323	2222.35	2364.93	2198.77	2116.39	2007.56	1979.96	1752	2236	3404	1777	1556	2709
ENSMUSG00000082336.1	0.801669	0.873054	Gm8401	0.153215	5.07386	13.7496	9.68906	8.33692	11.6118	6.57794	4	13	15	7	9	9
ENSMUSG00000022514.14	0.238023	0.361546	Il1rap	0.152995	172.511	189.321	167.298	157.211	153.534	162.256	136	179	259	132	119	222
ENSMUSG00000107962.1	0.479008	0.614308	Gm43980	0.15291	71.0341	70.8633	60.0722	71.4593	52.8984	56.2779	56	67	93	60	41	77
ENSMUSG00000062554.7	0.745228	0.833956	Gm12751	0.152888	19.027	14.8073	14.2106	10.7189	9.03144	21.1956	15	14	22	9	7	29
ENSMUSG00000020160.18	0.603186	0.724017	Meis1	0.152822	35.517	43.3641	31.005	27.3927	34.8355	35.0823	28	41	48	23	27	48
ENSMUSG00000030347.6	0.050393	0.102865	D6Wsu163e	0.152748	558.125	562.676	519.334	493.069	501.89	477.997	440	532	804	414	389	654
ENSMUSG00000066233.6	0.584405	0.708007	Tmem42	0.152725	31.7116	46.5371	41.34	35.7297	32.2551	39.4676	25	44	64	30	25	54
ENSMUSG00000020329.12	0.0323138	0.0696802	Polrmt	0.152661	674.824	639.885	668.545	600.258	590.914	593.476	532	605	1035	504	458	812
ENSMUSG00000037085.8	0.257812	0.384374	Trmt12	0.152596	150.947	162.88	167.298	146.492	149.664	140.329	119	154	259	123	116	192
ENSMUSG00000118283.1	0.906182	0.943494		0.152486	2.53693	2.11532	3.22969	1.19099	3.87062	2.19265	2	2	5	1	3	3
ENSMUSG00000023791.16	0.113874	0.203828	Pigx	0.15247	348.828	312.01	318.447	294.174	290.296	293.084	275	295	493	247	225	401
ENSMUSG00000049588.13	0.406073	0.544195	Ccdc69	0.152266	92.598	86.7283	91.0772	73.8413	76.1221	90.6294	73	82	141	62	59	124
ENSMUSG00000069631.14	0.067557	0.132029	Strada	0.151993	449.037	490.755	465.721	445.43	416.736	407.101	354	464	721	374	323	557
ENSMUSG00000083337.1	0.263744	0.391418	Gm11539	0.151692	166.169	193.552	179.571	140.537	194.821	154.216	131	183	278	118	151	211
ENSMUSG00000083253.1	0.867762	0.918461	Gm7108	0.151673	1.26847	5.28831	8.39719	7.14593	2.58041	4.38529	1	5	13	6	2	6
ENSMUSG00000036371.6	0.00377554	0.0097979	Serbp1	0.151543	4966.04	5273.5	4719.87	4359.02	4496.37	4596.52	3915	4986	7307	3660	3485	6289
ENSMUSG00000055204.15	0.0135707	0.0319049	Ankrd17	0.151532	2261.67	2085.71	2161.95	2031.83	2056.59	1785.55	1783	1972	3347	1706	1594	2443
ENSMUSG00000031848.15	0.00921901	0.0223689	Lsm4	0.151494	1388.97	1422.56	1393.93	1211.24	1334.07	1245.42	1095	1345	2158	1017	1034	1704
ENSMUSG00000083429.2	0.846186	0.904216	Gm15198	0.151435	3.8054	5.28831	9.68906	9.52791	3.87062	4.38529	3	5	15	8	3	6
ENSMUSG00000085281.3	0.896546	0.937229	Gm13316	0.151384	6.34233	2.11532	1.93781	3.57297	5.16082	0.730882	5	2	3	3	4	1
ENSMUSG00000030243.16	0.0975323	0.179468	Recql	0.151312	397.03	399.796	384.333	372.779	313.52	369.826	313	378	595	313	243	506
ENSMUSG00000068243.6	0.209933	0.330336	Gm7079	0.151223	227.055	209.417	204.762	170.311	212.884	192.222	179	198	317	143	165	263
ENSMUSG00000091549.1	0.114643	0.205019	Gm6548	0.150941	364.05	326.818	322.969	303.702	309.649	296.738	287	309	500	255	240	406
ENSMUSG00000028556.15	0.00928299	0.022514	Dock7	0.150773	1371.21	1396.11	1401.68	1308.9	1190.86	1255.66	1081	1320	2170	1099	923	1718
ENSMUSG00000019487.11	0.033265	0.0714264	Trip10	0.150679	743.321	749.882	784.168	634.797	718.644	700.916	586	709	1214	533	557	959
ENSMUSG00000114278.2	0.832924	0.894984	Gm49027	0.1506	10.1477	6.34597	5.1675	7.14593	5.16082	6.57794	8	6	8	6	4	9
ENSMUSG00000060128.5	0.919846	0.952545	Gm2710	0.150328	1.26847	0	5.81344	1.19099	2.58041	2.92353	1	0	9	1	2	4
ENSMUSG00000021488.8	0.0152214	0.0354328	Nsd1	0.150272	1628.71	1482.84	1440.44	1391.07	1291.5	1400.37	1284	1402	2230	1168	1001	1916
ENSMUSG00000034617.7	0.135362	0.234409	Mtrr	0.150231	299.358	313.068	321.677	313.23	265.782	268.234	236	296	498	263	206	367
ENSMUSG00000020288.13	0.240303	0.364168	Ahsa2	0.150072	185.196	173.457	196.365	183.412	154.825	164.449	146	164	304	154	120	225
ENSMUSG00000090069.2	0.871856	0.921124	E430024P14Rik	0.150013	1.26847	4.23065	9.04313	3.57297	7.74123	2.92353	1	4	14	3	6	4
ENSMUSG00000046841.5	0.0672764	0.131662	Ckap4	0.149974	665.944	622.963	626.56	560.956	654.134	520.388	525	589	970	471	507	712
ENSMUSG00000035983.4	0.835796	0.896776	Gm7008	0.149952	7.61079	7.40363	7.75125	1.19099	10.3216	8.77059	6	7	12	1	8	12
ENSMUSG00000116547.1	0.892565	0.934436	Gm7667	0.149859	1.26847	5.28831	3.87563	2.38198	2.58041	4.38529	1	5	6	2	2	6
ENSMUSG00000109459.1	0.88686	0.930784	Gm39526	0.149783	3.8054	5.28831	2.58375	3.57297	1.29021	5.11618	3	5	4	3	1	7
ENSMUSG00000016520.7	0.172482	0.283834	Lnx2	0.149746	253.693	231.628	264.189	226.288	234.817	219.265	200	219	409	190	182	300
ENSMUSG00000002343.11	0.325582	0.461165	Armc6	0.149743	121.773	151.246	142.106	111.953	148.374	118.403	96	143	220	94	115	162
ENSMUSG00000030881.15	0.0396386	0.0832846	Arfip2	0.149738	630.427	684.307	657.565	588.348	572.851	613.21	497	647	1018	494	444	839
ENSMUSG00000037772.13	0.0718158	0.138992	Mrpl23	0.149537	485.822	508.735	452.156	427.565	448.992	424.643	383	481	700	359	348	581
ENSMUSG00000035248.9	0.0124391	0.0294774	Tut7	0.149508	1610.95	1533.61	1436.57	1419.66	1340.52	1357.98	1270	1450	2224	1192	1039	1858
ENSMUSG00000049106.7	0.0270057	0.0594619	Dcaf5	0.149452	840.993	783.727	800.963	699.11	745.739	737.46	663	741	1240	587	578	1009
ENSMUSG00000081051.4	0.0489069	0.100189	Gm15427	0.149255	1112.44	1131.7	1083.88	898.005	1157.31	952.34	877	1070	1678	754	897	1303
ENSMUSG00000058291.14	0.171273	0.282327	Zfp68	0.149072	234.666	271.819	256.437	234.625	218.045	235.344	185	257	397	197	169	322
ENSMUSG00000001127.12	0.0155485	0.0361207	Araf	0.149064	1282.42	1362.27	1284.12	1257.68	1113.45	1170.14	1011	1288	1988	1056	863	1601
ENSMUSG00000035509.17	0.749341	0.837351	Fbxl21	0.148988	11.4162	21.1532	12.9188	15.4829	14.1923	11.6941	9	20	20	13	11	16
ENSMUSG00000057788.13	0.095232	0.175791	Ddx49	0.148942	431.278	439.987	431.486	375.161	443.831	363.979	340	416	668	315	344	498
ENSMUSG00000024442.6	0.0643053	0.12691	Dele1	0.148933	493.433	504.505	474.764	441.857	454.152	431.951	389	477	735	371	352	591
ENSMUSG00000082926.3	0.499071	0.632421	Gm8172	0.148908	65.9602	59.2291	58.7803	53.5945	56.769	54.8162	52	56	91	45	44	75
ENSMUSG00000030674.5	0.831981	0.894494	Qprt	0.148901	5.07386	6.34597	10.335	4.76395	9.03144	6.57794	4	6	16	4	7	9
ENSMUSG00000042308.14	0.0857799	0.161009	Setd1a	0.148825	443.963	449.506	435.362	426.374	357.387	409.294	350	425	674	358	277	560
ENSMUSG00000082192.2	0.79354	0.867652	Gm14719	0.148821	16.4901	11.6343	9.68906	3.57297	21.9335	8.77059	13	11	15	3	17	12
ENSMUSG00000022253.15	0.111566	0.200391	Nadk2	0.148745	343.754	365.951	359.141	337.05	334.163	300.393	271	346	556	283	259	411
ENSMUSG00000073843.3	0.866007	0.917363	Gm12542	0.148501	3.8054	4.23065	6.45938	4.76395	5.16082	3.65441	3	4	10	4	4	5
ENSMUSG00000031174.17	0.592164	0.7143	Rpgr	0.148283	50.7386	38.0758	36.1725	34.5387	33.5453	41.6603	40	36	56	29	26	57
ENSMUSG00000018433.14	0.109731	0.197583	Nol11	0.148256	369.123	401.911	370.768	328.713	379.32	326.704	291	380	574	276	294	447
ENSMUSG00000111920.1	0.910084	0.946106	Gm7370	0.148195	0	5.28831	3.22969	3.57297	1.29021	2.92353	0	5	5	3	1	4
ENSMUSG00000037523.13	0.028798	0.0629803	Mavs	0.148178	837.187	820.746	786.106	699.11	745.739	751.347	660	776	1217	587	578	1028
ENSMUSG00000059835.1	0.463835	0.599486	Rpl13-ps3	0.148173	92.598	68.748	76.2206	60.7404	68.3809	81.1279	73	65	118	51	53	111
ENSMUSG00000036026.15	0.0499012	0.101976	Tmem63b	0.14817	653.26	647.289	719.575	602.64	576.722	643.907	515	612	1114	506	447	881
ENSMUSG00000082633.1	0.870363	0.920274	Gm15779	0.148161	5.07386	5.28831	3.87563	4.76395	2.58041	5.11618	4	5	6	4	2	7
ENSMUSG00000101841.1	0.643138	0.756094	Gm11993	0.148107	27.9062	28.5569	32.2969	23.8198	30.9649	26.3118	22	27	50	20	24	36
ENSMUSG00000089512.3	0.962861	NA	Gm26287	0.148087	1.26847	0	1.29188	0	0	2.19265	1	0	2	0	0	3
ENSMUSG00000112137.1	0.962861	NA	Gm47865	0.148087	1.26847	0	1.29188	0	0	2.19265	1	0	2	0	0	3
ENSMUSG00000105140.1	0.794898	0.868466	Gm43127	0.147975	12.6847	9.51896	9.04313	11.9099	9.03144	7.30882	10	9	14	10	7	10
ENSMUSG00000026887.9	0.300268	0.432387	Mrrf	0.147933	148.41	177.687	169.236	133.391	183.209	136.675	117	168	262	112	142	187
ENSMUSG00000111594.1	0.627703	0.744326	Gm3365	0.147918	39.3224	33.8452	29.0672	27.3927	27.0943	35.0823	31	32	45	23	21	48
ENSMUSG00000057110.15	0.0520922	0.105974	Cntrl	0.147829	941.201	940.261	870.724	895.624	713.484	860.979	742	889	1348	752	553	1178
ENSMUSG00000055839.6	0.0146212	0.0341749	Elob	0.147828	1818.98	1782.16	1773.1	1557.81	1771.45	1531.93	1434	1685	2745	1308	1373	2096
ENSMUSG00000089093.3	0.962324	NA	Snord11	0.147823	1.26847	0	1.29188	2.38198	0	0	1	0	2	2	0	0
ENSMUSG00000078901.8	0.962324	NA	Gm14440	0.147823	1.26847	0	1.29188	2.38198	0	0	1	0	2	2	0	0
ENSMUSG00000105554.1	0.962324	NA	Gm7118	0.147823	1.26847	0	1.29188	2.38198	0	0	1	0	2	2	0	0
ENSMUSG00000031633.4	0.0109161	0.0261276	Slc25a4	0.147415	2696.76	2988.95	2810.47	2524.9	2733.95	2427.26	2126	2826	4351	2120	2119	3321
ENSMUSG00000116637.1	0.400683	0.539	Gm8130	0.147392	101.477	159.707	102.704	109.571	108.377	108.901	80	151	159	92	84	149
ENSMUSG00000097404.2	0.918865	0.952122	Gm10814	0.147193	2.53693	3.17299	1.93781	0	1.29021	5.11618	2	3	3	0	1	7
ENSMUSG00000019864.14	0.282949	0.413033	Rtn4ip1	0.147121	171.243	170.284	168.59	179.839	127.73	152.024	135	161	261	151	99	208
ENSMUSG00000033039.10	0.0602737	0.120298	Micall1	0.147018	564.467	529.889	596.846	496.642	508.341	524.773	445	501	924	417	394	718
ENSMUSG00000036693.12	0.0875736	0.163826	Nop14	0.147007	440.158	408.257	456.678	407.318	376.74	396.869	347	386	707	342	292	543
ENSMUSG00000112926.1	0.742459	0.831886	Gm7172	0.146964	17.7585	11.6343	18.0863	14.2919	14.1923	14.6176	14	11	28	12	11	20
ENSMUSG00000032324.11	0.0332686	0.0714269	Tspan3	0.146823	988.135	988.914	1014.12	864.658	1002.49	848.554	779	935	1570	726	777	1161
ENSMUSG00000108609.1	0.703907	0.80391	Gm7424	0.14676	32.9801	16.9226	22.6078	14.2919	19.3531	29.2353	26	16	35	12	15	40
ENSMUSG00000021013.16	0.416997	0.555	Ttc8	0.146686	119.236	98.3626	83.326	90.5151	94.185	84.0515	94	93	129	76	73	115
ENSMUSG00000055436.18	0.0214639	0.0483027	Srsf11	0.14646	2185.57	2124.84	2107.05	2037.78	1709.52	2034.78	1723	2009	3262	1711	1325	2784
ENSMUSG00000028795.15	0.290103	0.420959	Ccdc28b	0.146396	163.632	157.592	154.379	134.582	131.601	157.871	129	149	239	113	102	216
ENSMUSG00000090389.2	0.718247	0.814123	Cdv3-ps	0.146389	17.7585	20.0956	21.3159	10.7189	23.2237	19.7338	14	19	33	9	18	27
ENSMUSG00000100280.2	0.633924	0.749073	Gm28417	0.146244	41.8594	24.3262	36.8184	26.2018	33.5453	32.8897	33	23	57	22	26	45
ENSMUSG00000028080.16	0.14783	0.251371	Lrba	0.1462	306.969	298.261	339.763	300.129	299.328	265.31	242	282	526	252	232	363
ENSMUSG00000074698.10	0.0147871	0.034518	Csnk2a1	0.145888	1175.87	1282.94	1207.9	1090.95	1117.32	1106.56	927	1213	1870	916	866	1514
ENSMUSG00000013973.12	0.577606	0.702632	Dedd	0.145887	48.2017	42.3065	41.34	42.8756	38.7062	37.275	38	40	64	36	30	51
ENSMUSG00000059064.8	0.444439	0.581196	Gm10059	0.145761	81.1818	105.766	99.4744	72.6503	113.538	77.4735	64	100	154	61	88	106
ENSMUSG00000108442.1	0.827868	0.89197	Rpl15-ps5	0.145693	8.87926	7.40363	7.10531	8.33692	5.16082	7.30882	7	7	11	7	4	10
ENSMUSG00000083596.4	0.458076	0.594164	Rpl21-ps15	0.145628	82.4503	80.3823	83.326	58.3584	76.1221	85.5132	65	76	129	49	59	117
ENSMUSG00000029075.6	0.738373	0.82889	Tnfrsf4	0.145617	13.9531	15.8649	22.6078	11.9099	14.1923	21.1956	11	15	35	10	11	29
ENSMUSG00000113238.1	0.849273	0.905815	Gm47251	0.145517	5.07386	9.51896	4.52156	4.76395	6.45103	5.84706	4	9	7	4	5	8
ENSMUSG00000031732.12	0.203891	0.322723	Phlpp2	0.145493	216.908	221.051	231.246	209.614	206.433	193.684	171	209	358	176	160	265
ENSMUSG00000028851.6	0.00841767	0.0205762	Nudc	0.145461	1774.58	1727.16	1678.79	1519.7	1624.37	1537.05	1399	1633	2599	1276	1259	2103
ENSMUSG00000024786.9	0.908606	0.945054	Majin	0.145458	3.8054	0	5.1675	2.38198	3.87062	2.19265	3	0	8	2	3	3
ENSMUSG00000031849.9	0.743536	0.832706	Comp	0.145346	11.4162	16.9226	20.67	17.8648	16.7727	11.6941	9	16	32	15	13	16
ENSMUSG00000003200.10	0.0128997	0.0304772	Sh3gl1	0.145166	1750.48	1708.12	1609.03	1460.15	1508.25	1594.05	1380	1615	2491	1226	1169	2181
ENSMUSG00000057990.4	0.415453	0.553408	E030024N20Rik	0.145128	95.1349	97.3049	105.288	72.6503	107.087	91.3603	75	92	163	61	83	125
ENSMUSG00000086377.1	0.878255	0.925041	4930529C04Rik	0.145065	2.53693	2.11532	9.04313	3.57297	5.16082	4.38529	2	2	14	3	4	6
ENSMUSG00000026766.16	0.0382824	0.080794	Mmadhc	0.145046	728.099	802.765	735.723	701.492	677.358	671.681	574	759	1139	589	525	919
ENSMUSG00000074865.11	0.590632	0.713126	Zfp934	0.14494	48.2017	47.5948	36.8184	42.8756	30.9649	43.1221	38	45	57	36	24	59
ENSMUSG00000063049.4	0.230818	0.353095	Ing2	0.144896	202.954	200.956	191.843	177.457	184.499	176.143	160	190	297	149	143	241
ENSMUSG00000005699.16	0.361393	0.498654	Pard6a	0.144869	134.457	127.977	107.872	103.616	109.667	116.21	106	121	167	87	85	159
ENSMUSG00000020114.12	0.0185427	0.0423562	Cand1	0.144865	1381.36	1277.66	1245.37	1198.13	1201.18	1129.21	1089	1208	1928	1006	931	1545
ENSMUSG00000022241.6	0.0135318	0.0318168	Tars	0.144864	1178.4	1208.91	1161.4	1062.36	1070.87	1072.94	929	1143	1798	892	830	1468
ENSMUSG00000030224.10	0.0139863	0.032811	Strap	0.14463	1872.26	1850.91	1768.58	1648.33	1768.87	1557.51	1476	1750	2738	1384	1371	2131
ENSMUSG00000114251.1	0.32931	0.46508	Tmed10-ps	0.144577	129.383	139.611	129.188	114.335	123.86	121.326	102	132	200	96	96	166
ENSMUSG00000082379.1	0.943379	0.96665	Gm13884	0.144547	0	0	4.52156	1.19099	2.58041	0.730882	0	0	7	1	2	1
ENSMUSG00000115493.1	0.917474	0.951239	Gm5673	0.144258	2.53693	3.17299	1.93781	0	3.87062	2.92353	2	3	3	0	3	4
ENSMUSG00000113132.1	0.664996	0.77313	Gm9231	0.144036	30.4432	24.3262	38.1103	17.8648	30.9649	35.0823	24	23	59	15	24	48
ENSMUSG00000028830.14	0.02776	0.0609866	AU040320	0.143859	863.825	842.956	892.686	776.525	774.123	802.509	681	797	1382	652	600	1098
ENSMUSG00000047965.9	0.149614	0.254008	Rpl9-ps7	0.143643	337.412	341.625	293.256	281.073	301.908	290.891	266	323	454	236	234	398
ENSMUSG00000037014.4	0.956997	NA	Sstr4	0.143623	0	0	3.22969	2.38198	0	0.730882	0	0	5	2	0	1
ENSMUSG00000030158.12	0.947886	0.969809	Clec12b	0.143552	0	0	4.52156	0	1.29021	2.92353	0	0	7	0	1	4
ENSMUSG00000035958.3	0.120339	0.213206	Tdp2	0.143538	355.17	358.547	346.869	321.567	303.198	330.359	280	339	537	270	235	452
ENSMUSG00000048755.9	0.198002	0.31547	Mcat	0.143487	243.545	243.262	248.04	206.041	249.01	214.149	192	230	384	173	193	293
ENSMUSG00000073559.2	0.926151	0.955673	Gm8618	0.143452	2.53693	3.17299	0.645938	1.19099	3.87062	0.730882	2	3	1	1	3	1
ENSMUSG00000081390.1	0.936967	0.962445	Gm14538	0.143169	0	2.11532	3.22969	3.57297	0	1.46176	0	2	5	3	0	2
ENSMUSG00000029726.16	0.0531868	0.107804	Mepce	0.143168	775.032	872.571	735.723	695.537	743.158	714.072	611	825	1139	584	576	977
ENSMUSG00000094388.1	0.832246	0.894603	Gm8783	0.14315	5.07386	7.40363	10.335	8.33692	6.45103	6.57794	4	7	16	7	5	9
ENSMUSG00000074277.4	0.248611	0.374122	Phldb3	0.14309	192.807	213.648	192.489	163.165	179.339	195.146	152	202	298	137	139	267
ENSMUSG00000087412.4	0.198509	0.31618	Gm15501	0.143048	241.008	260.185	238.997	201.277	233.527	232.421	190	246	370	169	181	318
ENSMUSG00000001441.13	0.011159	0.026668	Npepps	0.143005	1645.2	1637.26	1634.87	1400.6	1501.8	1542.16	1297	1548	2531	1176	1164	2110
ENSMUSG00000039110.14	0.834368	0.895777	Mycbpap	0.14296	6.34233	6.34597	9.68906	5.95494	6.45103	8.0397	5	6	15	5	5	11
ENSMUSG00000026816.14	0.144062	0.24678	Gtf3c5	0.142817	332.338	349.028	351.39	278.691	309.649	342.053	262	330	544	234	240	468
ENSMUSG00000027933.11	0.0255267	0.0565666	Ints3	0.142686	1090.88	1013.24	1101.97	932.544	1019.26	958.918	860	958	1706	783	790	1312
ENSMUSG00000040824.3	0.0387285	0.0816721	Snrpd2	0.142626	886.657	915.935	893.332	782.48	895.403	774.004	699	866	1383	657	694	1059
ENSMUSG00000006732.14	0.27378	0.402381	Mettl1	0.142266	190.27	210.475	195.719	144.11	201.272	192.953	150	199	303	121	156	264
ENSMUSG00000031681.16	0.0527874	0.107249	Smad1	0.142164	696.388	672.673	644.646	584.775	588.334	638.06	549	636	998	491	456	873
ENSMUSG00000040414.8	0.046444	0.0957943	Slc25a28	0.142142	753.468	742.479	727.326	660.999	627.04	713.341	594	702	1126	555	486	976
ENSMUSG00000108874.1	0.856452	0.910617	Gm9711	0.141973	7.61079	5.28831	5.1675	7.14593	3.87062	5.11618	6	5	8	6	3	7
ENSMUSG00000034194.17	0.2342	0.357213	R3hcc1	0.141873	225.787	196.725	203.47	194.131	185.79	185.644	178	186	315	163	144	254
ENSMUSG00000037197.11	0.0177604	0.0407364	Rbm17	0.141814	1116.25	1189.87	1143.96	1059.98	1030.87	1037.85	880	1125	1771	890	799	1420
ENSMUSG00000037816.10	0.0795907	0.151635	Fbxw17	0.141807	545.44	566.907	531.607	516.889	443.831	519.657	430	536	823	434	344	711
ENSMUSG00000018326.9	0.007496	0.0184813	Ywhab	0.141608	3937.32	3830.85	3738.04	3365.73	3713.21	3355.48	3104	3622	5787	2826	2878	4591
ENSMUSG00000038028.9	0.191431	0.307164	Tigar	0.1416	253.693	257.012	239.643	229.861	229.657	219.996	200	243	371	193	178	301
ENSMUSG00000028809.16	0.016535	0.0382098	Srrm1	0.141515	2647.29	2363.87	2285.97	2172.36	2170.13	2251.85	2087	2235	3539	1824	1682	3081
ENSMUSG00000020747.17	0.0267674	0.059015	Tmem94	0.141108	933.591	957.184	901.729	851.557	834.763	841.245	736	905	1396	715	647	1151
ENSMUSG00000001588.12	0.0503687	0.102835	Acap1	0.141096	1009.7	1007.95	1044.48	940.881	814.12	1010.08	796	953	1617	790	631	1382
ENSMUSG00000086855.1	0.930364	0.958473	Gm13844	0.141041	1.26847	2.11532	2.58375	2.38198	0	2.92353	1	2	4	2	0	4
ENSMUSG00000036315.13	0.198571	0.316214	Znrd1	0.140894	241.008	237.974	250.624	213.187	219.335	228.766	190	225	388	179	170	313
ENSMUSG00000074746.3	0.0383098	0.0808362	Pdzd8	0.140816	843.53	940.261	901.729	820.591	852.826	774.735	665	889	1396	689	661	1060
ENSMUSG00000021018.8	0.324211	0.459462	Polr2h	0.14073	186.464	147.015	198.949	139.346	157.405	184.182	147	139	308	117	122	252
ENSMUSG00000024687.11	0.0152494	0.0354867	Osbp	0.140595	1300.18	1325.25	1360.99	1165.98	1246.34	1210.34	1025	1253	2107	979	966	1656
ENSMUSG00000114321.1	0.633603	0.748816	Gm8971	0.140568	39.3224	30.6722	38.1103	25.0108	38.7062	34.3515	31	29	59	21	30	47
ENSMUSG00000116620.1	0.19525	0.311749	Gm4828	0.140488	246.082	266.531	246.102	215.569	236.108	234.613	194	252	381	181	183	321
ENSMUSG00000034445.8	0.107107	0.193631	Cyb561a3	0.140453	398.298	405.084	409.524	353.724	389.642	361.056	314	383	634	297	302	494
ENSMUSG00000079942.5	0.09006	0.167815	Rpl28-ps3	0.140312	596.179	569.022	503.185	472.823	509.631	517.465	470	538	779	397	395	708
ENSMUSG00000067873.11	0.0755564	0.14503	Htatsf1	0.140213	541.635	561.618	511.583	507.361	481.247	474.343	427	531	792	426	373	649
ENSMUSG00000051212.8	0.11877	0.211216	Gpr183	0.140203	442.694	380.758	406.941	351.342	397.383	366.903	349	360	630	295	308	502
ENSMUSG00000053841.15	0.0136076	0.031981	Txlna	0.14019	1780.93	1710.24	1626.47	1530.42	1505.67	1588.94	1404	1617	2518	1285	1167	2174
ENSMUSG00000007379.15	0.16796	0.277856	Dennd2c	0.140116	313.311	324.702	294.548	250.108	303.198	288.698	247	307	456	210	235	395
ENSMUSG00000097990.1	0.759441	0.844727	Gm19557	0.140095	13.9531	12.6919	27.7753	27.3927	12.9021	11.6941	11	12	43	23	10	16
ENSMUSG00000024759.14	0.0089701	0.0218015	Atl3	0.14008	2155.12	2350.12	2171.64	2049.69	1997.24	2010.66	1699	2222	3362	1721	1548	2751
ENSMUSG00000104018.1	0.914284	0.948883	4833412K13Rik	0.13991	5.07386	2.11532	1.29188	4.76395	1.29021	1.46176	4	2	2	4	1	2
ENSMUSG00000025133.9	0.0728979	0.140765	Ints4	0.13988	556.856	593.348	531.607	524.035	498.019	500.654	439	561	823	440	386	685
ENSMUSG00000103613.1	0.956926	NA	Gm34882	0.139763	2.53693	0	0.645938	0	1.29021	1.46176	2	0	1	0	1	2
ENSMUSG00000022462.7	0.0134	0.0315342	Slc38a2	0.139651	4458.66	4080.46	4158.55	3920.73	3560.97	4024.24	3515	3858	6438	3292	2760	5506
ENSMUSG00000030051.10	0.338201	0.474215	Aplf	0.13961	136.994	139.611	131.771	125.054	119.989	124.25	108	132	204	105	93	170
ENSMUSG00000117959.1	0.82456	0.889112		0.139484	5.07386	11.6343	9.68906	10.7189	6.45103	7.30882	4	11	15	9	5	10
ENSMUSG00000022890.13	0.0150357	0.0350419	Atp5j	0.139479	1451.12	1458.52	1437.86	1325.57	1372.78	1257.85	1144	1379	2226	1113	1064	1721
ENSMUSG00000008373.16	0.0456413	0.0943448	Prpf31	0.139479	1031.26	895.84	915.294	809.872	901.854	860.979	813	847	1417	680	699	1178
ENSMUSG00000080050.2	0.961988	NA	Gm14864	0.139455	0	0	3.22969	0	0	2.92353	0	0	5	0	0	4
ENSMUSG00000027245.11	0.739381	0.829799	Hypk	0.13933	15.2216	20.0956	18.0863	20.2468	14.1923	14.6176	12	19	28	17	11	20
ENSMUSG00000082755.1	0.806087	0.876064	Gm8692	0.139266	8.87926	17.9803	7.10531	13.1009	7.74123	9.50147	7	17	11	11	6	13
ENSMUSG00000104525.1	0.921223	0.953334	Gm37334	0.139145	2.53693	1.05766	3.22969	2.38198	2.58041	1.46176	2	1	5	2	2	2
ENSMUSG00000110414.1	0.921223	0.953334	Gm45481	0.139145	2.53693	1.05766	3.22969	2.38198	2.58041	1.46176	2	1	5	2	2	2
ENSMUSG00000046417.14	0.214922	0.334959	Lrrc75a	0.139127	218.176	267.588	249.978	233.434	215.464	222.188	172	253	387	196	167	304
ENSMUSG00000036112.15	0.0154937	0.0360088	Metap2	0.139089	1950.9	1763.12	1929.42	1660.24	1688.88	1769.47	1538	1667	2987	1394	1309	2421
ENSMUSG00000038000.10	0.0801212	0.152498	Acd	0.138965	542.903	533.062	496.726	474.014	459.313	485.306	428	504	769	398	356	664
ENSMUSG00000035878.13	0.851696	0.907426	Hykk	0.138554	1.26847	4.23065	20.67	5.95494	9.03144	10.2324	1	4	32	5	7	14
ENSMUSG00000100454.1	0.70523	0.804871	Gm28901	0.138522	26.6378	24.3262	20.67	27.3927	15.4825	21.1956	21	23	32	23	12	29
ENSMUSG00000027498.14	0.0431606	0.0897723	Cstf1	0.138455	731.905	719.21	718.283	649.089	660.585	659.256	577	680	1112	545	512	902
ENSMUSG00000064254.6	0.202748	0.321311	Ethe1	0.138326	241.008	251.724	248.04	220.333	236.108	219.265	190	238	384	185	183	300
ENSMUSG00000081673.1	0.854397	0.909277	Gm14794	0.138106	5.07386	8.46129	5.81344	4.76395	5.16082	7.30882	4	8	9	4	4	10
ENSMUSG00000043702.9	0.105818	0.191763	Pde12	0.138037	470.601	438.93	467.659	435.902	438.67	385.906	371	415	724	366	340	528
ENSMUSG00000021374.10	0.0157865	0.0366242	Nup153	0.138018	1484.1	1378.13	1391.35	1275.55	1295.37	1287.81	1170	1303	2154	1071	1004	1762
ENSMUSG00000054364.5	0.00493929	0.0125496	Rhob	0.137993	3767.34	3551.63	3670.22	3209.71	3406.14	3366.44	2970	3358	5682	2695	2640	4606
ENSMUSG00000108452.1	0.665381	0.77337	4930413G21Rik	0.137952	30.4432	32.7875	27.7753	32.1567	21.9335	27.7735	24	31	43	27	17	38
ENSMUSG00000041440.18	0.579765	0.704211	Gk5	0.137946	52.0071	49.7101	66.5316	60.7404	33.5453	58.4706	41	47	103	51	26	80
ENSMUSG00000059033.7	0.514156	0.646447	Rpl18a-ps1	0.137889	58.3494	85.6706	67.1775	64.3134	60.6397	66.5103	46	81	104	54	47	91
ENSMUSG00000112280.1	0.782758	0.860808	A830082N09Rik	0.137803	12.6847	10.5766	16.7944	13.1009	7.74123	15.3485	10	10	26	11	6	21
ENSMUSG00000018405.7	0.235875	0.359036	Mrm1	0.137764	219.445	233.743	265.48	214.378	202.562	237.537	173	221	411	180	157	325
ENSMUSG00000095847.1	0.525485	0.656094	Gm5451	0.137694	65.9602	83.5553	57.4885	58.3584	69.6711	59.2015	52	79	89	49	54	81
ENSMUSG00000001105.15	0.0897475	0.167344	Ift20	0.1375	545.44	555.272	488.329	487.114	485.117	467.034	430	525	756	409	376	639
ENSMUSG00000034709.8	0.0249678	0.0554581	Ppp1r21	0.137295	1050.29	1047.09	1019.29	946.836	918.626	960.379	828	990	1578	795	712	1314
ENSMUSG00000085129.1	0.555407	0.683087	5031425F14Rik	0.137109	57.0809	57.1137	51.675	50.0215	46.4474	52.6235	45	54	80	42	36	72
ENSMUSG00000015126.9	0.242595	0.367018	Tsr3	0.137066	201.686	251.724	226.078	213.187	193.531	211.225	159	238	350	179	150	289
ENSMUSG00000099998.1	0.615042	0.734017	Gm6501	0.137034	34.2486	48.6524	41.9859	35.7297	34.8355	42.3912	27	46	65	30	27	58
ENSMUSG00000110617.1	0.486127	0.621102	Gm5910	0.137034	69.7656	89.9013	81.3881	61.9314	83.8634	74.55	55	85	126	52	65	102
ENSMUSG00000038095.15	0.0420199	0.0877695	Sbno1	0.136956	1272.27	1226.89	1248.6	1249.35	1019.26	1135.79	1003	1160	1933	1049	790	1554
ENSMUSG00000039771.13	0.114211	0.204364	Polr2j	0.136947	398.298	397.681	401.127	362.061	371.579	357.401	314	376	621	304	288	489
ENSMUSG00000024236.18	0.0326589	0.0702986	Svil	0.136893	1180.94	1102.08	1089.05	958.746	1078.61	1023.24	931	1042	1686	805	836	1400
ENSMUSG00000094796.2	0.648134	0.760117	BC147527	0.136829	35.517	42.3065	28.4213	27.3927	34.8355	32.8897	28	40	44	23	27	45
ENSMUSG00000100876.1	0.938012	0.963063	2810454H06Rik	0.136796	2.53693	1.05766	1.29188	1.19099	2.58041	0.730882	2	1	2	1	2	1
ENSMUSG00000114805.1	0.938012	0.963063	Gm9626	0.136796	2.53693	1.05766	1.29188	1.19099	2.58041	0.730882	2	1	2	1	2	1
ENSMUSG00000029247.17	0.01826	0.0417852	Paics	0.136767	2353	2257.05	2218.8	2093.76	2201.09	1925.87	1855	2134	3435	1758	1706	2635
ENSMUSG00000041203.9	0.00894896	0.0217622	Trir	0.136675	2177.96	2243.3	2084.44	1966.32	1979.18	1964.61	1717	2121	3227	1651	1534	2688
ENSMUSG00000042590.16	0.126471	0.221484	Ipo11	0.136648	370.392	377.585	372.706	341.814	329.002	346.438	292	357	577	287	255	474
ENSMUSG00000056076.13	0.0037685	0.00978314	Eif3b	0.136469	4348.3	4134.4	4172.11	3781.39	3932.55	3796.93	3428	3909	6459	3175	3048	5195
ENSMUSG00000048445.6	0.530181	0.660211	Ccdc57	0.13646	69.7656	56.0561	78.8044	55.9765	58.0592	71.6265	55	53	122	47	45	98
ENSMUSG00000003970.9	0.0086725	0.0211397	Rpl8	0.136452	15148	14739.6	13995.5	12803.1	14087.8	13028	11942	13936	21667	10750	10919	17825
ENSMUSG00000017781.17	0.00624802	0.0156226	Pitpna	0.136442	9826.8	9564.44	8908.13	8478.65	8823.72	8432.92	7747	9043	13791	7119	6839	11538
ENSMUSG00000057262.2	0.514665	0.646816	Gm10020	0.136415	72.3025	63.4597	67.1775	65.5044	61.9299	57.7397	57	60	104	55	48	79
ENSMUSG00000036104.12	0.066451	0.130187	Rab3gap1	0.136355	731.905	705.46	746.058	688.391	707.033	605.901	577	667	1155	578	548	829
ENSMUSG00000009293.17	0.0342021	0.0732213	Ube2g2	0.136281	1021.11	962.472	983.117	908.724	940.56	856.594	805	910	1522	763	729	1172
ENSMUSG00000029095.17	0.720532	0.815734	Ablim2	0.136243	20.2954	17.9803	42.6319	16.6738	27.0943	31.4279	16	17	66	14	21	43
ENSMUSG00000061533.16	0.180207	0.292897	Cep128	0.13621	338.68	295.088	293.256	281.073	298.037	263.848	267	279	454	236	231	361
ENSMUSG00000042535.9	0.0413696	0.0865527	Gtpbp1	0.136036	1134.01	1007.95	1018.64	961.128	1003.78	911.41	894	953	1577	807	778	1247
ENSMUSG00000020219.7	0.0347428	0.0741304	Timm13	0.135961	1297.64	1241.69	1226.64	1070.7	1247.63	1110.94	1023	1174	1899	899	967	1520
ENSMUSG00000100680.1	0.788559	0.864904	1810044D09Rik	0.135865	16.4901	9.51896	12.9188	15.4829	11.6118	8.77059	13	9	20	13	9	12
ENSMUSG00000017376.15	0.156316	0.262249	Nlk	0.135778	324.727	345.855	334.596	291.792	292.877	325.243	256	327	518	245	227	445
ENSMUSG00000039345.16	0.49099	0.624988	Mettl22	0.135762	71.0341	77.2093	76.8666	69.0773	69.6711	67.2412	56	73	119	58	54	92
ENSMUSG00000046572.10	0.428682	0.566129	Zfp518b	0.135461	128.115	100.478	103.996	98.8521	117.409	87.7059	101	95	161	83	91	120
ENSMUSG00000024013.15	0.0371441	0.0786975	Fgd2	0.135422	1499.33	1369.67	1294.46	1214.81	1230.86	1322.17	1182	1295	2004	1020	954	1809
ENSMUSG00000079457.9	0.832247	0.894603	Gm7609	0.135396	10.1477	7.40363	9.04313	3.57297	9.03144	10.9632	8	7	14	3	7	15
ENSMUSG00000031706.7	0.0859019	0.161199	Rfx1	0.135292	719.22	621.905	629.143	595.494	550.918	631.482	567	588	974	500	427	864
ENSMUSG00000042854.9	0.455624	0.591894	Trp53rkb	0.135288	96.4034	102.593	92.3691	86.9422	70.9613	102.324	76	97	143	73	55	140
ENSMUSG00000025016.11	0.00313417	0.00822588	Tm9sf3	0.135262	6012.53	6132.32	5773.39	5508.32	5399.51	5399.03	4740	5798	8938	4625	4185	7387
ENSMUSG00000071645.6	0.111289	0.200041	Tut1	0.135224	451.574	452.679	474.118	389.453	412.866	448.762	356	428	734	327	320	614
ENSMUSG00000113368.1	0.422754	0.5606	Gm10054	0.135113	100.209	109.997	103.996	85.7512	107.087	94.2838	79	104	161	72	83	129
ENSMUSG00000000339.14	0.17083	0.281746	Rtca	0.135105	310.774	298.261	311.342	294.174	261.912	281.39	245	282	482	247	203	385
ENSMUSG00000042729.11	0.0910539	0.169345	Wdr74	0.135076	476.943	483.351	488.975	441.857	434.799	443.646	376	457	757	371	337	607
ENSMUSG00000113190.1	0.952321	NA	Gm47545	0.135066	0	2.11532	1.29188	1.19099	1.29021	0.730882	0	2	2	1	1	1
ENSMUSG00000057886.5	0.952321	NA	Cbx3-ps6	0.135066	0	2.11532	1.29188	1.19099	1.29021	0.730882	0	2	2	1	1	1
ENSMUSG00000028953.10	0.0289752	0.0633106	Abcf2	0.135053	1263.39	1193.04	1244.72	1099.28	1202.47	1078.05	996	1128	1927	923	932	1475
ENSMUSG00000032352.16	0.617923	0.736346	Lrrc1	0.135038	31.7116	51.8254	51.675	48.8305	43.867	34.3515	25	49	80	41	34	47
ENSMUSG00000093798.2	0.0640767	0.126517	Gm8355	0.134967	643.112	635.655	634.311	549.046	603.816	587.629	507	601	982	461	468	804
ENSMUSG00000027575.19	0.0325879	0.0701736	Arfgap1	0.134857	913.295	914.877	917.877	828.928	848.955	825.897	720	865	1421	696	658	1130
ENSMUSG00000005682.9	0.202299	0.320716	Pan2	0.134836	362.781	360.663	379.811	352.533	264.492	379.328	286	341	588	296	205	519
ENSMUSG00000050043.16	0.078491	0.149868	Tmx2	0.134667	648.186	666.327	624.622	597.876	633.491	542.315	511	630	967	502	491	742
ENSMUSG00000025198.16	0.0587578	0.117597	Erlin1	0.13453	991.94	921.223	928.858	944.454	776.704	860.979	782	871	1438	793	602	1178
ENSMUSG00000097347.1	0.614091	0.733296	Gm17275	0.134513	46.9332	42.3065	38.1103	36.9207	39.9964	38.0059	37	40	59	31	31	52
ENSMUSG00000002803.14	0.23963	0.36335	Btbd6	0.134403	256.23	287.684	254.499	209.614	285.135	234.613	202	272	394	176	221	321
ENSMUSG00000044792.7	0.129332	0.22574	Isca1	0.134403	394.493	391.335	378.519	339.432	370.289	350.093	311	370	586	285	287	479
ENSMUSG00000042524.14	0.0216743	0.0487408	Sun2	0.134397	2794.43	2556.37	2492.03	2432	2470.74	2242.35	2203	2417	3858	2042	1915	3068
ENSMUSG00000041319.14	0.160288	0.267589	Thoc6	0.13428	331.069	377.585	336.534	319.185	296.747	331.09	261	357	521	268	230	453
ENSMUSG00000071796.13	0.408033	0.546181	6820431F20Rik	0.134274	105.283	147.015	116.915	115.526	100.636	118.403	83	139	181	97	78	162
ENSMUSG00000089940.1	0.797226	0.869995	Gm4117	0.1342	7.61079	10.5766	22.6078	14.2919	7.74123	16.0794	6	10	35	12	6	22
ENSMUSG00000081455.1	0.930596	0.958625	Hmgb1-ps3	0.134179	0	5.28831	1.93781	3.57297	0	2.92353	0	5	3	3	0	4
ENSMUSG00000024621.16	0.0269088	0.0592786	Csf1r	0.133689	48038.1	44272.7	42110.6	39855.2	43492.8	39172.4	37871	41859	65193	33464	33710	53596
ENSMUSG00000020362.13	0.0226391	0.050711	Cnot6	0.133584	1211.38	1216.31	1193.05	1104.05	1128.93	1071.47	955	1150	1847	927	875	1466
ENSMUSG00000098009.1	0.827293	0.891571	Gm5597	0.133477	11.4162	7.40363	9.04313	7.14593	6.45103	10.9632	9	7	14	6	5	15
ENSMUSG00000026723.10	0.511972	0.644321	Trdmt1	0.133432	79.9133	77.2093	67.8235	79.7962	64.5103	60.6632	63	73	105	67	50	83
ENSMUSG00000027569.15	0.182334	0.295668	Mrgbp	0.133403	339.949	362.778	384.333	291.792	322.551	372.75	268	343	595	245	250	510
ENSMUSG00000002825.8	0.41588	0.553852	Qtrt1	0.133347	117.967	124.804	151.795	151.256	103.216	111.094	93	118	235	127	80	152
ENSMUSG00000051506.17	0.0186057	0.0424869	Wdfy4	0.133344	4050.21	3737.78	3725.12	3493.17	3722.24	3286.78	3193	3534	5767	2933	2885	4497
ENSMUSG00000020694.17	0.127395	0.222779	Tlk2	0.133157	508.655	526.716	530.315	531.181	403.834	489.691	401	498	821	446	313	670
ENSMUSG00000097680.1	0.651626	0.762852	Gm26642	0.133131	35.517	37.0182	36.8184	32.1567	24.5139	40.9294	28	35	57	27	19	56
ENSMUSG00000111356.1	0.428973	0.566377	Rpl32l	0.13308	114.162	124.804	111.101	84.5602	131.601	103.785	90	118	172	71	102	142
ENSMUSG00000020015.10	0.0789261	0.150554	Cdk17	0.133049	767.422	693.826	700.842	675.291	589.624	692.145	605	656	1085	567	457	947
ENSMUSG00000002968.9	0.0304608	0.0662169	Med25	0.132894	1094.69	1099.97	1154.29	1006.39	1065.71	994.731	863	1040	1787	845	826	1361
ENSMUSG00000029246.14	0.213582	0.333373	Ppat	0.132881	291.747	341.625	311.342	240.58	319.971	300.393	230	323	482	202	248	411
ENSMUSG00000048185.5	0.937596	0.962818	Gm7075	0.132834	0	2.11532	3.22969	2.38198	1.29021	1.46176	0	2	5	2	1	2
ENSMUSG00000108752.1	0.878323	0.925041	Gm45191	0.132809	2.53693	3.17299	10.335	3.57297	7.74123	4.38529	2	3	16	3	6	6
ENSMUSG00000100465.1	0.91345	0.948243	Gm29264	0.132733	2.53693	1.05766	5.81344	5.95494	2.58041	0.730882	2	1	9	5	2	1
ENSMUSG00000105636.1	0.940417	0.964837	Gm43625	0.132433	0	3.17299	1.93781	1.19099	1.29021	2.19265	0	3	3	1	1	3
ENSMUSG00000090162.1	0.896475	0.937229	Gm6808	0.132279	5.07386	6.34597	1.29188	2.38198	5.16082	3.65441	4	6	2	2	4	5
ENSMUSG00000028911.16	0.206132	0.325723	Srsf4	0.132147	309.506	301.434	275.815	248.917	256.751	292.353	244	285	427	209	199	400
ENSMUSG00000082197.1	0.796133	0.869315	Gm8577	0.132071	20.2954	7.40363	12.2728	13.1009	12.9021	10.2324	16	7	19	11	10	14
ENSMUSG00000082838.1	0.737489	0.828383	Gm14519	0.131857	34.2486	16.9226	18.0863	15.4829	19.3531	25.5809	27	16	28	13	15	35
ENSMUSG00000097887.2	0.892728	0.934458	Gm26542	0.131809	5.07386	3.17299	4.52156	7.14593	2.58041	2.19265	4	3	7	6	2	3
ENSMUSG00000026536.9	0.259091	0.385936	Ifi211	0.131808	242.277	280.28	243.518	264.399	193.531	237.537	191	265	377	222	150	325
ENSMUSG00000006526.13	0.276946	0.406263	Tmem110	0.131722	246.082	233.743	224.14	226.288	242.559	179.797	194	221	347	190	188	246
ENSMUSG00000015755.16	0.0141566	0.0331817	Tab2	0.131704	2906.05	2689.63	2612.17	2449.86	2544.29	2485	2291	2543	4044	2057	1972	3400
ENSMUSG00000005813.12	0.0539135	0.109189	Metap1	0.131697	762.348	761.517	747.35	676.482	723.805	675.335	601	720	1157	568	561	924
ENSMUSG00000027286.16	0.294336	0.426013	Lrrc57	0.13169	214.371	208.359	209.284	176.266	169.017	222.919	169	197	324	148	131	305
ENSMUSG00000004937.6	0.0263089	0.0581161	Sgta	0.131666	1703.55	1518.8	1625.83	1438.71	1541.8	1447.15	1343	1436	2517	1208	1195	1980
ENSMUSG00000031985.9	0.0460237	0.0950719	Gnpat	0.13166	828.308	829.207	835.197	728.885	787.025	760.848	653	784	1293	612	610	1041
ENSMUSG00000107906.1	0.733317	0.825051	Gm5580	0.13161	13.9531	33.8452	25.8375	20.2468	33.5453	16.0794	11	32	40	17	26	22
ENSMUSG00000083482.1	0.803477	0.874236	Gm14706	0.131522	7.61079	12.6919	14.8566	13.1009	11.6118	8.77059	6	12	23	11	9	12
ENSMUSG00000110558.1	0.916105	0.950307	Gm45779	0.131454	1.26847	1.05766	7.75125	5.95494	0	3.65441	1	1	12	5	0	5
ENSMUSG00000038822.15	0.221205	0.342237	Hace1	0.131275	237.203	283.453	267.418	242.962	239.978	239.729	187	268	414	204	186	328
ENSMUSG00000044362.8	0.919812	0.952545	Ccdc89	0.131268	1.26847	1.05766	5.81344	3.57297	1.29021	2.92353	1	1	9	3	1	4
ENSMUSG00000041057.10	0.0570454	0.114751	Wdr43	0.1311	740.784	775.266	744.12	713.402	655.424	692.145	584	733	1152	599	508	947
ENSMUSG00000099631.1	0.838025	0.898338	Gm8641	0.131085	7.61079	8.46129	9.04313	4.76395	10.3216	8.0397	6	8	14	4	8	11
ENSMUSG00000089883.1	0.864544	0.91635	Gm3355	0.13106	7.61079	7.40363	4.52156	7.14593	2.58041	7.30882	6	7	7	6	2	10
ENSMUSG00000075585.3	0.202042	0.320332	6330403L08Rik	0.130998	273.989	294.03	271.94	258.445	246.429	259.463	216	278	421	217	191	355
ENSMUSG00000038722.17	0.0976528	0.179649	Bud31	0.130893	540.366	587.002	536.128	489.496	541.886	490.422	426	555	830	411	420	671
ENSMUSG00000100228.1	0.658236	0.768396	Gm29257	0.130891	29.1747	38.0758	35.5266	33.3477	29.6747	31.4279	23	36	55	28	23	43
ENSMUSG00000030452.16	0.058994	0.118004	Nipa2	0.130816	865.093	863.052	802.255	787.244	802.508	723.573	682	816	1242	661	622	990
ENSMUSG00000054383.2	0.846754	0.904468	Pnma1	0.130742	8.87926	5.28831	10.9809	2.38198	10.3216	10.2324	7	5	17	2	8	14
ENSMUSG00000080836.1	0.668551	0.775851	Gm6444	0.130723	34.2486	30.6722	36.1725	22.6288	32.2551	36.5441	27	29	56	19	25	50
ENSMUSG00000028957.12	0.30753	0.440828	Per3	0.130691	164.901	217.878	211.868	185.794	169.017	190.76	130	206	328	156	131	261
ENSMUSG00000085812.1	0.889094	0.932227	Gm15843	0.130667	5.07386	4.23065	3.87563	3.57297	3.87062	4.38529	4	4	6	3	3	6
ENSMUSG00000011158.8	0.0655693	0.128878	Brf1	0.130654	706.535	753.055	726.034	669.336	624.459	695.8	557	712	1124	562	484	952
ENSMUSG00000023873.13	0.674592	0.781108	1700010I14Rik	0.13064	32.9801	38.0758	34.8806	20.2468	30.9649	43.1221	26	36	54	17	24	59
ENSMUSG00000053644.13	0.201878	0.320143	Aldh7a1	0.130633	270.183	309.895	288.088	278.691	261.912	255.809	213	293	446	234	203	350
ENSMUSG00000083097.3	0.452324	0.588742	Gm14494	0.130603	98.9403	123.746	95.5988	84.5602	109.667	95.7456	78	117	148	71	85	131
ENSMUSG00000034789.8	0.35523	0.492465	Rab24	0.1306	152.216	166.053	160.193	161.974	117.409	154.947	120	157	248	136	91	212
ENSMUSG00000029196.9	0.193399	0.309703	Tada2b	0.13058	294.284	309.895	297.131	265.59	299.328	262.387	232	293	460	223	232	359
ENSMUSG00000080969.1	0.76403	0.847833	Gm12372	0.130565	19.027	15.8649	14.8566	13.1009	15.4825	16.0794	15	15	23	11	12	22
ENSMUSG00000034203.8	0.184533	0.298544	Chchd4	0.130237	295.552	343.74	323.615	284.646	310.94	288.698	233	325	501	239	241	395
ENSMUSG00000032042.11	0.0188432	0.0429748	Srpr	0.130183	2071.4	1951.39	2074.11	1763.85	1939.18	1870.33	1633	1845	3211	1481	1503	2559
ENSMUSG00000110773.1	0.932828	0.959828		0.130182	1.26847	2.11532	2.58375	1.19099	3.87062	0.730882	1	2	4	1	3	1
ENSMUSG00000020738.16	0.0276414	0.0607568	Sumo2	0.130181	1262.12	1225.83	1204.03	1093.33	1166.35	1111.67	995	1159	1864	918	904	1521
ENSMUSG00000106895.1	0.675959	0.782274	Gm4754	0.130166	36.7855	30.6722	27.7753	26.2018	28.3845	30.6971	29	29	43	22	22	42
ENSMUSG00000097141.2	0.596854	0.718282	Gm10524	0.130055	53.2756	52.8831	63.9478	65.5044	33.5453	56.2779	42	50	99	55	26	77
ENSMUSG00000021072.12	0.0380218	0.0803377	Tmx1	0.129988	1279.88	1364.38	1206.61	1211.24	1162.48	1140.91	1009	1290	1868	1017	901	1561
ENSMUSG00000020482.4	0.129337	0.22574	Ccdc117	0.129876	445.231	483.351	419.214	409.7	406.415	410.025	351	457	649	344	315	561
ENSMUSG00000026502.13	0.0816272	0.154657	Desi2	0.129811	622.817	682.192	640.124	601.449	623.169	561.318	491	645	991	505	483	768
ENSMUSG00000040234.16	0.113316	0.203131	Tm7sf3	0.129716	857.483	708.633	737.661	688.391	776.704	643.176	676	670	1142	578	602	880
ENSMUSG00000020400.17	0.0545505	0.110315	Tnip1	0.129693	1806.29	1535.72	1543.79	1461.34	1579.21	1420.84	1424	1452	2390	1227	1224	1944
ENSMUSG00000010097.15	0.0302356	0.0657865	Nxf1	0.12963	2073.94	2098.4	2127.07	2018.73	1735.33	1996.04	1635	1984	3293	1695	1345	2731
ENSMUSG00000051149.15	0.377176	0.515455	Adnp	0.129606	158.558	159.707	187.322	195.322	138.052	135.944	125	151	290	164	107	186
ENSMUSG00000043866.11	0.0482556	0.0989912	Taf10	0.129421	1769.51	1587.55	1543.79	1508.98	1583.08	1388.68	1395	1501	2390	1267	1227	1900
ENSMUSG00000016559.14	0.00454926	0.011628	H3f3b	0.129295	10099.5	10310.1	9758.18	9096.77	9013.38	9453.23	7962	9748	15107	7638	6986	12934
ENSMUSG00000053398.11	0.154633	0.259948	Phgdh	0.129287	431.278	507.678	459.908	433.52	472.215	384.444	340	480	712	364	366	526
ENSMUSG00000024613.16	0.0279478	0.0613311	Tcof1	0.129161	1253.24	1280.83	1278.96	1189.8	1193.44	1114.6	988	1211	1980	999	925	1525
ENSMUSG00000028394.9	0.132797	0.230818	Pole3	0.129061	484.554	463.256	447.635	390.644	415.446	457.532	382	438	693	328	322	626
ENSMUSG00000003072.15	0.0283596	0.0621719	Atp5d	0.128879	2789.36	2672.71	2583.1	2339.1	2665.56	2354.9	2199	2527	3999	1964	2066	3222
ENSMUSG00000023235.14	0.578023	0.702942	Ccl25	0.128821	54.544	54.9984	63.9478	65.5044	46.4474	48.9691	43	52	99	55	36	67
ENSMUSG00000091476.6	0.780314	0.859057	Catspere2	0.128808	11.4162	17.9803	16.7944	13.1009	20.6433	10.2324	9	17	26	11	16	14
ENSMUSG00000072872.3	0.135682	0.234871	Rybp	0.128719	479.48	437.872	437.3	439.475	418.027	383.713	378	414	677	369	324	525
ENSMUSG00000035443.10	0.138455	0.238889	Thyn1	0.128558	507.386	491.813	439.884	409.7	474.796	426.835	400	465	681	344	368	584
ENSMUSG00000022540.16	0.125001	0.219108	Rogdi	0.128417	449.037	456.91	443.113	384.689	420.607	424.643	354	432	686	323	326	581
ENSMUSG00000014956.15	0.0171444	0.0394801	Ppp1cb	0.128409	1892.55	2023.31	1874.51	1759.09	1754.68	1777.51	1492	1913	2902	1477	1360	2432
ENSMUSG00000053291.15	0.683136	0.787727	Rab4b	0.1284	27.9062	33.8452	36.1725	23.8198	25.8041	38.7368	22	32	56	20	20	53
ENSMUSG00000046985.11	0.138086	0.238385	Tapt1	0.128353	400.835	400.854	414.692	387.071	359.967	368.365	316	379	642	325	279	504
ENSMUSG00000031939.16	0.138036	0.238321	Taf1d	0.128271	410.983	455.852	441.175	418.037	367.709	410.025	324	431	683	351	285	561
ENSMUSG00000019518.11	0.259795	0.386667	Ap4m1	0.128231	248.619	242.205	260.959	221.524	202.562	258.001	196	229	404	186	157	353
ENSMUSG00000019854.17	0.103802	0.188534	Reps1	0.128202	608.863	545.754	545.817	545.473	491.568	512.348	480	516	845	458	381	701
ENSMUSG00000004264.17	0.0317487	0.0686319	Phb2	0.128061	1905.24	1916.48	1786.66	1679.29	1837.25	1619.64	1502	1812	2766	1410	1424	2216
ENSMUSG00000029550.11	0.05605	0.113	Sppl3	0.127948	799.133	844.014	824.216	744.368	789.606	731.613	630	798	1276	625	612	1001
ENSMUSG00000086420.1	0.662368	0.771313	Gm8865	0.127807	31.7116	43.3641	32.9428	30.9657	30.9649	35.8132	25	41	51	26	24	49
ENSMUSG00000115730.1	0.789953	0.86572	Gm7459	0.12764	22.8324	9.51896	14.2106	8.33692	18.0629	15.3485	18	9	22	7	14	21
ENSMUSG00000040263.16	0.122097	0.215703	Klhdc4	0.127618	449.037	467.487	467.659	415.655	447.701	410.025	354	442	724	349	347	561
ENSMUSG00000115848.1	0.861306	0.914212	Gm9509	0.127589	5.07386	7.40363	7.75125	3.57297	7.74123	7.30882	4	7	12	3	6	10
ENSMUSG00000039148.5	0.0316902	0.0685123	Sart1	0.127526	1172.06	1207.85	1209.2	1054.03	1103.13	1126.29	924	1142	1872	885	855	1541
ENSMUSG00000041459.15	0.0170776	0.0393449	Tardbp	0.127507	2009.25	2144.94	2056.67	1953.22	1826.93	1903.95	1584	2028	3184	1640	1416	2605
ENSMUSG00000031448.12	0.914806	0.949197	Adprhl1	0.127476	0	1.05766	9.68906	4.76395	3.87062	2.19265	0	1	15	4	3	3
ENSMUSG00000066362.5	0.209592	0.32999	Rps13-ps1	0.12737	315.848	292.972	278.399	258.445	281.265	268.234	249	277	431	217	218	367
ENSMUSG00000021555.15	0.123879	0.217559	Naa35	0.127368	450.305	478.063	445.697	423.992	428.348	407.101	355	452	690	356	332	557
ENSMUSG00000035234.18	0.45822	0.594315	Abraxas1	0.127359	90.061	123.746	121.436	121.481	91.6046	97.9382	71	117	188	102	71	134
ENSMUSG00000024191.15	0.240791	0.36473	Bnip1	0.127341	309.506	255.954	286.15	233.434	255.461	283.582	244	242	443	196	198	388
ENSMUSG00000104418.1	0.549746	0.678313	Gm37070	0.127315	69.7656	74.0363	60.0722	58.3584	56.769	67.9721	55	70	93	49	44	93
ENSMUSG00000087672.1	0.786118	0.863215	Gm15122	0.127289	10.1477	11.6343	25.1916	15.4829	16.7727	13.1559	8	11	39	13	13	18
ENSMUSG00000006456.10	0.132988	0.231091	Rbm14	0.12723	502.312	460.083	468.305	450.194	463.184	401.985	396	435	725	378	359	550
ENSMUSG00000106294.1	0.721994	0.816879	Gm8539	0.127177	24.1008	22.2109	25.1916	17.8648	23.2237	24.1191	19	21	39	15	18	33
ENSMUSG00000038240.13	0.474837	0.610422	Pdss2	0.127083	92.598	89.9013	105.288	76.2233	96.7654	92.0912	73	85	163	64	75	126
ENSMUSG00000029993.16	0.0812394	0.154006	Nfu1	0.127036	739.515	695.941	706.656	600.258	663.166	688.491	583	658	1094	504	514	942
ENSMUSG00000083116.1	0.821345	0.887055	Gm13410	0.127027	5.07386	11.6343	16.1484	8.33692	12.9021	10.2324	4	11	25	7	10	14
ENSMUSG00000055771.2	0.794143	0.868089	Gm7936	0.127013	16.4901	12.6919	12.2728	15.4829	14.1923	8.77059	13	12	19	13	11	12
ENSMUSG00000067547.6	0.656841	0.767345	Gm7666	0.126886	41.8594	35.9605	34.8806	39.3026	28.3845	34.3515	33	34	54	33	22	47
ENSMUSG00000043340.3	0.817817	0.884607	6530409C15Rik	0.126832	8.87926	13.7496	12.9188	14.2919	3.87062	13.8868	7	13	20	12	3	19
ENSMUSG00000107509.1	0.922585	0.95369	Gm44941	0.126803	1.26847	2.11532	4.52156	2.38198	1.29021	3.65441	1	2	7	2	1	5
ENSMUSG00000046721.11	0.145436	0.248627	Rpl14-ps1	0.126732	489.628	482.294	434.07	414.464	468.345	404.178	386	456	672	348	363	553
ENSMUSG00000028932.7	0.0172384	0.0396649	Psmc2	0.126633	1803.76	1839.27	1754.37	1630.46	1679.85	1631.33	1422	1739	2716	1369	1302	2232
ENSMUSG00000028568.16	0.151345	0.256305	Btf3l4	0.126552	462.99	488.64	410.816	433.52	407.705	401.254	365	462	636	364	316	549
ENSMUSG00000073838.10	0.0610238	0.121583	Tufm	0.126541	951.349	1033.34	932.734	830.119	927.658	908.487	750	977	1444	697	719	1243
ENSMUSG00000063586.1	0.564968	0.691577	Gm5513	0.126458	57.0809	59.2291	67.1775	53.5945	58.0592	57.7397	45	56	104	45	45	79
ENSMUSG00000001569.10	0.110186	0.198239	Nom1	0.126394	586.031	644.116	585.865	608.595	526.404	530.621	462	609	907	511	408	726
ENSMUSG00000038135.4	0.889635	0.932517	Crygn	0.126178	3.8054	6.34597	4.52156	5.95494	1.29021	5.84706	3	6	7	5	1	8
ENSMUSG00000097657.2	0.627053	0.743787	Gm7389	0.126159	48.2017	42.3065	47.1534	35.7297	38.7062	49.7	38	40	73	30	30	68
ENSMUSG00000074516.6	0.452447	0.588768	Gm10709	0.125806	161.095	113.17	122.728	123.863	143.213	98.6691	127	107	190	104	111	135
ENSMUSG00000097258.1	0.803998	0.874713	Gm26767	0.125783	13.9531	11.6343	12.2728	15.4829	9.03144	10.2324	11	11	19	13	7	14
ENSMUSG00000029360.3	0.90868	0.945054	Gm9754	0.12576	2.53693	3.17299	4.52156	2.38198	2.58041	4.38529	2	3	7	2	2	6
ENSMUSG00000032436.17	0.0548976	0.110944	Cmtm7	0.125583	1377.55	1305.15	1183.36	1133.82	1174.09	1215.46	1086	1234	1832	952	910	1663
ENSMUSG00000079419.4	0.101716	0.185393	Ms4a6c	0.125583	644.38	614.502	571.655	570.484	571.561	532.813	508	581	885	479	443	729
ENSMUSG00000078671.11	0.0642691	0.126853	Chd2	0.125473	922.174	985.741	934.026	911.106	792.186	894.6	727	932	1446	765	614	1224
ENSMUSG00000081128.1	0.746937	0.835427	Gm13328	0.1252	24.1008	15.8649	23.2538	19.0558	15.4825	22.6574	19	15	36	16	12	31
ENSMUSG00000045691.14	0.494936	0.628858	Thtpa	0.125093	82.4503	103.651	83.9719	84.5602	78.7025	83.3206	65	98	130	71	61	114
ENSMUSG00000030970.16	0.0852555	0.160207	Ctbp2	0.125012	873.973	777.381	746.704	755.087	701.872	729.42	689	735	1156	634	544	998
ENSMUSG00000020253.15	0.0607913	0.121164	Ppm1m	0.124934	989.403	912.762	881.705	825.355	845.085	868.288	780	863	1365	693	655	1188
ENSMUSG00000031712.10	0.186997	0.301452	Il15	0.124916	341.217	336.336	330.72	328.713	291.586	303.316	269	318	512	276	226	415
ENSMUSG00000079225.3	0.543775	0.672666	Gm9531	0.124821	74.8395	64.5174	70.4072	60.7404	63.2201	67.2412	59	61	109	51	49	92
ENSMUSG00000021392.8	0.220155	0.341131	Nol8	0.12473	319.653	361.72	304.883	333.477	282.555	287.237	252	342	472	280	219	393
ENSMUSG00000032437.10	0.0131778	0.0310484	Stt3b	0.124689	3086.18	3019.62	2948.06	2704.74	2888.77	2710.84	2433	2855	4564	2271	2239	3709
ENSMUSG00000015943.11	0.261148	0.388281	Bola1	0.124657	238.472	247.493	254.499	252.49	209.013	220.726	188	234	394	212	162	302
ENSMUSG00000083022.1	0.613633	0.732871	Rps15a-ps6	0.124582	50.7386	47.5948	49.0913	39.3026	51.6082	44.5838	40	45	76	33	40	61
ENSMUSG00000028164.15	0.0564779	0.113725	Manba	0.12445	1187.28	1055.55	1054.17	1036.16	1011.52	972.073	936	998	1632	870	784	1330
ENSMUSG00000029036.18	0.0947393	0.175135	Atad3a	0.124446	588.568	631.424	638.186	550.237	562.53	592.015	464	597	988	462	436	810
ENSMUSG00000063362.13	0.353128	0.490335	Alg11	0.124331	187.733	174.514	164.068	158.401	139.342	176.874	148	165	254	133	108	242
ENSMUSG00000008384.8	0.149185	0.253398	Sertad1	0.12424	413.52	411.43	430.84	395.408	398.674	366.172	326	389	667	332	309	501
ENSMUSG00000032047.5	0.0812365	0.154006	Acat1	0.124191	766.153	726.614	715.699	687.2	707.033	635.868	604	687	1108	577	548	870
ENSMUSG00000039193.9	0.317895	0.452111	Nlrc4	0.123992	296.821	228.455	235.767	244.153	188.37	254.347	234	216	365	205	146	348
ENSMUSG00000104435.1	0.683827	0.788188	Gm37422	0.123889	32.9801	37.0182	39.4022	44.0666	19.3531	36.5441	26	35	61	37	15	50
ENSMUSG00000041528.15	0.0736389	0.141926	Rnf123	0.123883	762.348	738.248	764.79	653.853	701.872	719.188	601	698	1184	549	544	984
ENSMUSG00000043020.13	0.931773	0.959378	Wdr63	0.123828	0	1.05766	6.45938	4.76395	1.29021	1.46176	0	1	10	4	1	2
ENSMUSG00000044573.16	0.123007	0.216871	Acp1	0.123813	532.756	557.388	527.085	539.518	459.313	484.575	420	527	816	453	356	663
ENSMUSG00000022474.15	0.293451	0.424852	Pmm1	0.12381	268.915	303.549	306.174	234.625	338.034	244.115	212	287	474	197	262	334
ENSMUSG00000074570.14	0.694522	0.796586	Cass4	0.123697	26.6378	30.6722	36.1725	23.8198	36.1258	27.7735	21	29	56	20	28	38
ENSMUSG00000008668.15	0.022463	0.0503684	Rps18	0.123636	8510.13	9056.76	8293.19	7560.4	8434.07	7743.7	6709	8563	12839	6348	6537	10595
ENSMUSG00000021113.5	0.279108	0.408745	Snapc1	0.123489	220.713	244.32	226.078	197.704	207.723	225.112	174	231	350	166	161	308
ENSMUSG00000103933.1	0.484208	0.619425	Gm36964	0.123322	107.82	108.939	90.4313	90.5151	79.9927	105.247	85	103	140	76	62	144
ENSMUSG00000040940.18	0.0158688	0.036798	Arhgef1	0.123197	5661.16	5327.44	5245.01	5043.84	4722.15	5117.64	4463	5037	8120	4235	3660	7002
ENSMUSG00000055137.7	0.827837	0.89197	Sugct	0.123108	10.1477	8.46129	12.2728	7.14593	10.3216	10.9632	8	8	19	6	8	15
ENSMUSG00000072692.7	0.074547	0.143397	Rpl37rt	0.123011	1008.43	1038.62	897.853	882.523	932.819	880.713	795	982	1390	741	723	1205
ENSMUSG00000042570.14	0.0574857	0.115519	Mier2	0.122989	857.483	864.11	846.824	792.007	765.092	796.662	676	817	1311	665	593	1090
ENSMUSG00000040723.14	0.0678755	0.132416	Rcsd1	0.122837	887.926	816.515	814.527	782.48	744.449	776.928	700	772	1261	657	577	1063
ENSMUSG00000067567.12	0.434636	0.571439	Hdac8	0.1228	106.551	133.265	127.25	123.863	104.507	111.094	84	126	197	104	81	152
ENSMUSG00000087268.1	0.947531	0.969583	Gm14486	0.122774	0	0	5.1675	2.38198	1.29021	1.46176	0	0	8	2	1	2
ENSMUSG00000050150.16	0.947531	0.969583	Slc9b1	0.122774	0	0	5.1675	2.38198	1.29021	1.46176	0	0	8	2	1	2
ENSMUSG00000083993.1	0.903551	0.941628	Gm14398	0.122533	1.26847	3.17299	7.75125	4.76395	2.58041	4.38529	1	3	12	4	2	6
ENSMUSG00000036167.16	0.0870897	0.163118	Pphln1	0.122444	692.582	653.635	715.699	616.932	650.264	632.213	546	618	1108	518	504	865
ENSMUSG00000086545.4	0.960521	0.977761	Lrrc3c	0.122403	0	1.05766	2.58375	3.57297	0	0	0	1	4	3	0	0
ENSMUSG00000083149.2	0.960521	0.977761	Gm11380	0.122403	0	1.05766	2.58375	3.57297	0	0	0	1	4	3	0	0
ENSMUSG00000085361.2	0.94913	0.970568	Gm16305	0.122196	1.26847	0	3.22969	2.38198	1.29021	0.730882	1	0	5	2	1	1
ENSMUSG00000039840.8	0.151213	0.256181	Epg5	0.122166	550.514	527.773	566.487	457.34	479.956	564.241	434	499	877	384	372	772
ENSMUSG00000018415.14	0.139512	0.24058	Gid4	0.122129	561.93	541.523	619.454	489.496	584.463	520.388	443	512	959	411	453	712
ENSMUSG00000041025.15	0.174542	0.286329	Iffo2	0.12207	454.111	520.37	496.08	468.059	387.062	489.691	358	492	768	393	300	670
ENSMUSG00000030869.11	0.224245	0.345817	Ndufab1	0.122041	276.525	316.241	299.069	270.354	283.845	268.965	218	299	463	227	220	368
ENSMUSG00000117405.1	0.591014	0.713349		0.121934	52.0071	64.5174	64.5938	50.0215	50.318	65.0485	41	61	100	42	39	89
ENSMUSG00000103355.1	0.918505	0.951874	Gm2147	0.121828	2.53693	1.05766	5.81344	4.76395	1.29021	2.92353	2	1	9	4	1	4
ENSMUSG00000027806.9	0.0786185	0.150059	Tsc22d2	0.121488	763.616	769.978	747.996	740.795	685.099	673.873	602	728	1158	622	531	922
ENSMUSG00000050890.15	0.231963	0.354398	Pdik1l	0.121408	312.043	296.145	287.442	273.927	296.747	255.078	246	280	445	230	230	349
ENSMUSG00000107091.1	0.970692	NA	Gm43343	0.121372	0	0	2.58375	0	2.58041	0	0	0	4	0	2	0
ENSMUSG00000091962.3	0.970692	NA	Vmn2r78	0.121372	0	0	2.58375	0	2.58041	0	0	0	4	0	2	0
ENSMUSG00000090200.1	0.970692	NA	1700025N21Rik	0.121372	0	0	2.58375	0	2.58041	0	0	0	4	0	2	0
ENSMUSG00000021416.11	0.970692	NA	Eci3	0.121372	0	0	2.58375	0	2.58041	0	0	0	4	0	2	0
ENSMUSG00000050961.4	0.970692	NA	AY358078	0.121372	0	0	2.58375	0	2.58041	0	0	0	4	0	2	0
ENSMUSG00000021694.18	0.535638	0.664867	Ercc8	0.121319	79.9133	72.9787	92.3691	72.6503	65.8005	86.2441	63	69	143	61	51	118
ENSMUSG00000021023.14	0.433496	0.570491	1110008L16Rik	0.121226	144.605	139.611	111.101	119.099	121.279	118.403	114	132	172	100	94	162
ENSMUSG00000109658.1	0.692013	0.794713	Gm45660	0.121054	27.9062	48.6524	31.6509	29.7747	28.3845	39.4676	22	46	49	25	22	54
ENSMUSG00000035027.18	0.0182569	0.0417826	Map2k2	0.121031	2372.03	2375.51	2395.14	2156.88	2291.4	2130.52	1870	2246	3708	1811	1776	2915
ENSMUSG00000030870.12	0.0988013	0.181286	Ubfd1	0.120974	625.353	664.212	676.297	639.561	588.334	588.36	493	628	1047	537	456	805
ENSMUSG00000024712.9	0.0904371	0.168371	Rfk	0.120908	849.872	835.553	786.752	722.93	828.312	723.573	670	790	1218	607	642	990
ENSMUSG00000026767.12	0.119196	0.211888	Mindy3	0.120852	527.682	552.099	523.21	488.305	476.086	504.309	416	522	810	410	369	690
ENSMUSG00000041112.17	0.0253603	0.0562438	Elmo1	0.120781	2295.92	2214.74	2087.02	2038.97	1979.18	2033.31	1810	2094	3231	1712	1534	2782
ENSMUSG00000051977.16	0.504758	0.637803	Prdm9	0.120752	91.3295	94.1319	85.9097	89.3242	73.5417	84.7823	72	89	133	75	57	116
ENSMUSG00000019923.14	0.0711965	0.137953	Zwint	0.120695	828.308	887.378	808.714	777.716	771.543	768.888	653	839	1252	653	598	1052
ENSMUSG00000047603.9	0.531587	0.661554	Zfp235	0.120613	83.7187	100.478	83.326	73.8413	68.3809	98.6691	66	95	129	62	53	135
ENSMUSG00000032126.16	0.11526	0.205937	Hmbs	0.120584	540.366	546.811	527.731	495.451	488.988	497.731	426	517	817	416	379	681
ENSMUSG00000056258.9	0.896832	0.937354	Kcnq3	0.120445	0	3.17299	14.8566	5.95494	2.58041	8.77059	0	3	23	5	2	12
ENSMUSG00000083344.2	0.520432	0.651582	Gm7363	0.120354	92.598	105.766	74.9288	83.3692	81.2829	83.3206	73	100	116	70	63	114
ENSMUSG00000042303.19	0.170859	0.281773	Sgsm3	0.120346	417.325	377.585	392.084	366.825	365.128	358.863	329	357	607	308	283	491
ENSMUSG00000031826.20	0.0977281	0.179757	Usp10	0.120244	634.233	626.136	607.181	577.63	575.432	563.51	500	592	940	485	446	771
ENSMUSG00000024773.15	0.0312128	0.0676216	Atg2a	0.120156	1361.06	1369.67	1370.03	1242.2	1273.43	1258.58	1073	1295	2121	1043	987	1722
ENSMUSG00000081603.1	0.393491	0.531398	Gm14681	0.120142	147.142	151.246	151.795	132.2	126.44	152.024	116	143	235	111	98	208
ENSMUSG00000022179.5	0.523476	0.65415	4931414P19Rik	0.120133	93.8664	90.9589	83.326	64.3134	86.4438	92.0912	74	86	129	54	67	126
ENSMUSG00000055762.16	0.0444376	0.0920932	Eef1d	0.120049	1821.52	1901.68	1860.3	1616.17	1868.22	1663.49	1436	1798	2880	1357	1448	2276
ENSMUSG00000018040.9	0.0773694	0.148052	Rrp7a	0.119999	1205.04	1080.93	1106.49	1000.43	1136.67	988.153	950	1022	1713	840	881	1352
ENSMUSG00000089670.1	0.83824	0.898427	Gm16581	0.119903	10.1477	8.46129	10.9809	10.7189	5.16082	10.9632	8	8	17	9	4	15
ENSMUSG00000026455.14	0.488697	0.623384	Klhl12	0.11987	95.1349	104.709	97.5366	85.7512	85.1536	100.131	75	99	151	72	66	137
ENSMUSG00000038535.17	0.368081	0.505698	Zfp280d	0.119822	169.974	170.284	153.733	150.065	148.374	152.754	134	161	238	126	115	209
ENSMUSG00000000093.6	0.888479	0.931896	Tbx2	0.119793	1.26847	3.17299	13.5647	7.14593	3.87062	6.57794	1	3	21	6	3	9
ENSMUSG00000040843.10	0.174363	0.286205	Tiprl	0.119514	449.037	489.697	417.922	406.127	445.121	396.869	354	463	647	341	345	543
ENSMUSG00000031158.11	0.184683	0.298719	Timm17b	0.119491	430.01	398.739	399.835	383.498	407.705	344.976	339	377	619	322	316	472
ENSMUSG00000106818.1	0.896425	0.937229	Gm43790	0.11931	6.34233	3.17299	4.52156	2.38198	5.16082	5.11618	5	3	7	2	4	7
ENSMUSG00000031969.16	0.187623	0.302266	Acad8	0.119143	422.399	429.411	369.476	362.061	371.579	380.79	333	406	572	304	288	521
ENSMUSG00000032096.16	0.0175275	0.0402532	Arcn1	0.118922	2559.76	2636.75	2512.05	2381.98	2408.81	2310.32	2018	2493	3889	2000	1867	3161
ENSMUSG00000025188.15	0.0611527	0.121795	Hps1	0.118884	971.645	999.49	931.442	909.915	885.081	874.866	766	945	1442	764	686	1197
ENSMUSG00000031519.3	0.88141	0.927241	Asb5	0.118872	6.34233	5.28831	5.81344	5.95494	7.74123	2.92353	5	5	9	5	6	4
ENSMUSG00000084433.1	0.903123	0.941302	Gm25945	0.11887	6.34233	1.05766	7.10531	3.57297	1.29021	8.0397	5	1	11	3	1	11
ENSMUSG00000031925.17	0.32253	0.457633	Maml2	0.118773	200.418	232.686	220.265	197.704	179.339	220.726	158	220	341	166	139	302
ENSMUSG00000039191.12	0.0145282	0.0339824	Rbpj	0.118669	3174.97	3027.03	3115.36	2854.8	2930.06	2802.2	2503	2862	4823	2397	2271	3834
ENSMUSG00000078676.9	0.0949816	0.175448	Casc3	0.118548	858.751	835.553	867.494	840.838	703.162	810.548	677	790	1343	706	545	1109
ENSMUSG00000113775.1	0.93814	0.963149	Gm48027	0.118544	0	2.11532	5.1675	2.38198	0	4.38529	0	2	8	2	0	6
ENSMUSG00000041360.8	0.0681258	0.132869	Pum3	0.118487	886.657	870.456	846.824	811.063	774.123	806.163	699	823	1311	681	600	1103
ENSMUSG00000036580.15	0.146532	0.249457	Spg20	0.118463	588.568	720.268	731.201	635.988	660.585	600.054	464	681	1132	534	512	821
ENSMUSG00000107747.1	0.772782	0.854186	Gm5881	0.118445	20.2954	20.0956	15.5025	20.2468	15.4825	15.3485	16	19	24	17	12	21
ENSMUSG00000031077.7	0.345699	0.482491	Fadd	0.118421	219.445	189.321	177.633	179.839	183.209	173.219	173	179	275	151	142	237
ENSMUSG00000035150.15	0.0307733	0.0668226	Eif2s3x	0.118346	1613.49	1565.34	1529.58	1438.71	1463.09	1431.07	1272	1480	2368	1208	1134	1958
ENSMUSG00000022247.12	0.161834	0.269549	Brix1	0.11827	422.399	455.852	442.467	383.498	425.768	409.294	333	431	685	322	330	560
ENSMUSG00000013593.12	0.0205479	0.0463999	Ndufs2	0.118216	2632.07	2534.16	2561.14	2296.23	2474.61	2349.79	2075	2396	3965	1928	1918	3215
ENSMUSG00000116812.1	0.797923	0.870414	Gm2792	0.118146	26.6378	12.6919	11.6269	13.1009	20.6433	12.425	21	12	18	11	16	17
ENSMUSG00000040688.16	0.130235	0.227077	Tbl3	0.11811	620.28	612.386	606.535	531.181	630.91	538.66	489	579	939	446	489	737
ENSMUSG00000029500.16	0.3754	0.513608	Pgam5	0.118052	182.659	195.667	180.217	207.232	154.825	154.947	144	185	279	174	120	212
ENSMUSG00000032376.12	0.132025	0.229619	Usp3	0.117958	613.937	607.098	603.306	574.057	607.687	510.156	484	574	934	482	471	698
ENSMUSG00000081087.1	0.536865	0.666053	Rps15a-ps7	0.117715	105.283	84.6129	76.2206	70.2683	83.8634	86.2441	83	80	118	59	65	118
ENSMUSG00000020260.9	0.0448981	0.0929411	Pofut2	0.117699	1438.44	1383.42	1404.27	1258.88	1380.52	1261.5	1134	1308	2174	1057	1070	1726
ENSMUSG00000026087.11	0.160408	0.267708	Mrpl30	0.117538	589.836	576.426	565.195	491.878	612.848	497.731	465	545	875	413	475	681
ENSMUSG00000027479.14	0.0214842	0.0483434	Mapre1	0.117449	2552.15	2639.92	2477.17	2343.87	2419.14	2306.66	2012	2496	3835	1968	1875	3156
ENSMUSG00000028459.11	0.0485257	0.0994928	Cd72	0.11742	13509.2	12732.1	12240.5	12307.7	10768.1	12375.3	10650	12038	18950	10334	8346	16932
ENSMUSG00000037007.17	0.507646	0.640536	Zfp113	0.117406	96.4034	100.478	105.288	115.526	83.8634	82.5897	76	95	163	97	65	113
ENSMUSG00000091478.2	0.564837	0.691474	Gm10039	0.11736	69.7656	70.8633	69.1153	61.9314	67.0907	64.3176	55	67	107	52	52	88
ENSMUSG00000041638.18	0.0387107	0.0816424	Gcn1l1	0.117325	1997.83	1793.79	1954.61	1763.85	1816.61	1723.42	1575	1696	3026	1481	1408	2358
ENSMUSG00000059305.12	0.930347	0.958473	Vpreb1	0.117282	2.53693	1.05766	3.87563	3.57297	1.29021	2.19265	2	1	6	3	1	3
ENSMUSG00000079507.10	0.685619	0.789733	H2-Q1	0.117248	30.4432	37.0182	45.8616	29.7747	33.5453	41.6603	24	35	71	25	26	57
ENSMUSG00000020525.17	0.220581	0.341597	Ppm1d	0.117148	352.633	324.702	323.615	323.949	305.779	293.084	278	307	501	272	237	401
ENSMUSG00000022477.13	0.0379248	0.0801639	Aco2	0.117083	2980.89	2905.4	2858.92	2548.72	2914.57	2604.86	2350	2747	4426	2140	2259	3564
ENSMUSG00000107364.1	0.959518	0.977152	Gm43051	0.116934	0	1.05766	2.58375	1.19099	0	2.19265	0	1	4	1	0	3
ENSMUSG00000079215.8	0.0797784	0.151917	Zfp664	0.116775	891.731	837.668	858.451	792.007	756.06	828.09	703	792	1329	665	586	1133
ENSMUSG00000104350.1	0.942846	0.966336	Gm38244	0.116751	1.26847	1.05766	3.87563	1.19099	0	4.38529	1	1	6	1	0	6
ENSMUSG00000019984.16	0.0978928	0.179999	Med23	0.116633	754.737	721.325	685.34	649.089	667.036	668.026	595	682	1061	545	517	914
ENSMUSG00000024981.6	0.0256127	0.0567398	Acsl5	0.116551	2336.51	2241.19	2184.56	2019.92	2122.39	2085.21	1842	2119	3382	1696	1645	2853
ENSMUSG00000021024.14	0.0521649	0.106073	Psma6	0.116506	1619.83	1578.03	1483.72	1412.51	1525.02	1379.91	1277	1492	2297	1186	1182	1888
ENSMUSG00000036879.15	0.142881	0.24524	Phkb	0.116479	549.246	520.37	526.439	529.99	472.215	471.419	433	492	815	445	366	645
ENSMUSG00000097577.2	0.789045	0.865118	6230400D17Rik	0.11636	20.2954	19.0379	13.5647	16.6738	10.3216	19.7338	16	18	21	14	8	27
ENSMUSG00000027890.17	0.484253	0.619425	Gstm4	0.11621	105.283	117.4	100.12	91.7061	100.636	103.054	83	111	155	77	78	141
ENSMUSG00000080776.1	0.24554	0.370502	Gm12174	0.116164	329.801	307.78	300.361	297.747	305.779	264.579	260	291	465	250	237	362
ENSMUSG00000019986.17	0.45089	0.587263	Ahi1	0.116069	131.92	119.516	118.853	119.099	116.118	106.709	104	113	184	100	90	146
ENSMUSG00000083061.1	0.338529	0.474614	Gm12191	0.116043	209.297	193.552	208.638	175.075	210.303	181.99	165	183	323	147	163	249
ENSMUSG00000027823.9	0.0956812	0.176545	Gmps	0.115952	701.461	734.017	694.383	639.561	668.326	655.601	553	694	1075	537	518	897
ENSMUSG00000025241.16	0.149722	0.254131	Fyco1	0.115871	474.406	527.773	514.166	488.305	463.184	454.609	374	499	796	410	359	622
ENSMUSG00000038594.9	0.534219	0.663715	Cep85l	0.115673	79.9133	87.7859	87.2016	83.3692	69.6711	81.8588	63	83	135	70	54	112
ENSMUSG00000066629.2	0.654075	0.76506	Rpl36-ps3	0.115566	48.2017	43.3641	43.9238	35.7297	42.5768	45.3147	38	41	68	30	33	62
ENSMUSG00000031584.16	0.0653351	0.128627	Gsr	0.11523	1114.98	1107.37	1191.11	1069.51	998.619	1084.63	879	1047	1844	898	774	1484
ENSMUSG00000039703.15	0.0683746	0.13327	Nploc4	0.115132	1635.05	1515.63	1589.01	1366.06	1598.56	1417.91	1289	1433	2460	1147	1239	1940
ENSMUSG00000024891.6	0.610562	0.730288	Slc29a2	0.115112	46.9332	78.267	69.1153	70.2683	52.8984	58.4706	37	74	107	59	41	80
ENSMUSG00000029502.14	0.0569736	0.114639	Golga3	0.115004	1045.22	1048.14	1041.9	981.375	965.074	950.878	824	991	1613	824	748	1301
ENSMUSG00000103729.1	0.954152	0.973981	Gm37098	0.114954	1.26847	3.17299	0	1.19099	1.29021	1.46176	1	3	0	1	1	2
ENSMUSG00000047733.10	0.954152	0.973981	Tmem262	0.114954	1.26847	3.17299	0	1.19099	1.29021	1.46176	1	3	0	1	1	2
ENSMUSG00000026917.15	0.105065	0.190509	Wdr5	0.114936	858.751	819.688	776.417	746.75	704.452	797.393	677	775	1202	627	546	1091
ENSMUSG00000028961.15	0.0300164	0.0653621	Pgd	0.114898	9668.24	9045.12	8787.98	8084.43	8901.13	8401.49	7622	8552	13605	6788	6899	11495
ENSMUSG00000034758.12	0.371482	0.50934	Tle6	0.114641	178.854	188.264	168.59	175.075	157.405	160.794	141	178	261	147	122	220
ENSMUSG00000040913.11	0.176693	0.288458	Fbxw4	0.114513	424.936	453.737	459.908	388.262	414.156	433.413	335	429	712	326	321	593
ENSMUSG00000002486.15	0.424685	0.562509	Tchp	0.114407	190.27	176.63	183.446	179.839	122.57	198.069	150	167	284	151	95	271
ENSMUSG00000031059.9	0.0928638	0.172313	Ndufb11	0.114332	1205.04	1216.31	1066.44	1042.12	1144.41	1030.54	950	1150	1651	875	887	1410
ENSMUSG00000019802.13	0.0488764	0.10014	Sec63	0.114172	1324.28	1364.38	1294.46	1258.88	1183.12	1231.54	1044	1290	2004	1057	917	1685
ENSMUSG00000007656.13	0.0786158	0.150059	Arpp19	0.114148	1097.22	1168.72	1059.98	1084.99	967.654	1014.46	865	1105	1641	911	750	1388
ENSMUSG00000083692.1	0.68365	0.788068	Gm9575	0.114055	43.1278	38.0758	34.2347	33.3477	36.1258	35.8132	34	36	53	28	28	49
ENSMUSG00000117545.1	0.842375	0.901252		0.113936	11.4162	13.7496	6.45938	9.52791	10.3216	8.77059	9	13	10	8	8	12
ENSMUSG00000062040.14	0.472219	0.607754	Zfp27	0.113916	120.504	115.285	109.809	105.998	109.667	103.054	95	109	170	89	85	141
ENSMUSG00000019777.16	0.0889389	0.166023	Hdac2	0.113912	849.872	908.532	830.03	771.761	824.441	793.007	670	859	1285	648	639	1085
ENSMUSG00000063888.7	0.041019	0.0859183	Rpl7l1	0.113794	1684.52	1773.7	1667.81	1607.83	1614.05	1520.97	1328	1677	2582	1350	1251	2081
ENSMUSG00000029575.17	0.339101	0.4752	Mmab	0.113702	199.149	225.282	220.911	222.715	187.08	190.76	157	213	342	187	145	261
ENSMUSG00000081944.1	0.8661	0.917417	Gm12276	0.113682	5.07386	9.51896	8.39719	5.95494	6.45103	8.77059	4	9	13	5	5	12
ENSMUSG00000084093.1	0.717959	0.813967	Gm16418	0.113645	29.1747	27.4992	41.9859	22.6288	37.416	32.8897	23	26	65	19	29	45
ENSMUSG00000056592.14	0.517244	0.648863	Zfp658	0.113469	98.9403	90.9589	96.2447	96.4701	87.734	81.8588	78	86	149	81	68	112
ENSMUSG00000020532.18	0.113698	0.203614	Acaca	0.113408	763.616	738.248	850.054	720.548	743.158	722.843	602	698	1316	605	576	989
ENSMUSG00000041958.10	0.0430466	0.0895608	Pigs	0.11326	2562.3	2410.41	2301.48	2135.44	2291.4	2281.08	2020	2279	3563	1793	1776	3121
ENSMUSG00000063902.13	0.156	0.261821	Gm7964	0.112737	733.173	754.113	620.1	634.797	633.491	664.372	578	713	960	533	491	909
ENSMUSG00000096145.2	0.762274	0.846923	Vkorc1	0.112697	26.6378	24.3262	19.3781	14.2919	23.2237	25.5809	21	23	30	12	18	35
ENSMUSG00000022682.8	0.172938	0.28436	Rrn3	0.112614	489.628	519.312	473.472	491.878	442.54	437.068	386	491	733	413	343	598
ENSMUSG00000019866.14	0.0672186	0.13156	Crybg1	0.112572	1101.03	1153.91	1083.24	999.24	1073.45	1015.2	868	1091	1677	839	832	1389
ENSMUSG00000081932.1	0.924207	0.95453	Gm12331	0.112519	5.07386	1.05766	4.52156	3.57297	0	5.84706	4	1	7	3	0	8
ENSMUSG00000026019.15	0.222927	0.344249	Wdr12	0.112477	369.123	383.931	365.601	363.252	308.359	357.401	291	363	566	305	239	489
ENSMUSG00000009079.16	0.0397458	0.0834932	Ewsr1	0.112456	3531.41	3480.77	3426.7	3219.24	2991.99	3423.45	2784	3291	5305	2703	2319	4684
ENSMUSG00000038383.16	0.193206	0.30944	Pigu	0.112434	619.011	553.157	546.463	453.767	571.561	554.74	488	523	846	381	443	759
ENSMUSG00000115057.1	0.916536	0.950584	Gm8705	0.112402	6.34233	2.11532	2.58375	3.57297	2.58041	3.65441	5	2	4	3	2	5
ENSMUSG00000020319.9	0.585924	0.709056	Wdpcp	0.112375	71.0341	66.6327	71.6991	55.9765	72.2515	65.7794	56	63	111	47	56	90
ENSMUSG00000010651.4	0.688033	0.791358	Acaa1b	0.112312	32.9801	38.0758	49.7372	30.9657	42.5768	40.1985	26	36	77	26	33	55
ENSMUSG00000094649.1	0.870965	0.920595	Gm7102	0.112054	7.61079	3.17299	12.9188	10.7189	6.45103	5.84706	6	3	20	9	5	8
ENSMUSG00000043671.14	0.755349	0.841511	Dpy19l3	0.112023	19.027	23.2686	28.4213	21.4378	20.6433	24.1191	15	22	44	18	16	33
ENSMUSG00000113843.1	0.908245	0.944917	Gm6129	0.111876	2.53693	3.17299	7.10531	3.57297	2.58041	5.84706	2	3	11	3	2	8
ENSMUSG00000100215.1	0.783724	0.861327	Gm8292	0.111625	13.9531	28.5569	19.3781	11.9099	23.2237	21.9265	11	27	30	10	18	30
ENSMUSG00000062962.5	0.928522	0.957248	Gm6378	0.111281	5.07386	2.11532	2.58375	0	2.58041	5.84706	4	2	4	0	2	8
ENSMUSG00000021067.8	0.10864	0.195929	Sav1	0.111267	759.811	722.383	791.92	709.829	681.229	716.265	599	683	1226	596	528	980
ENSMUSG00000091881.1	0.911648	0.947104	Gm17146	0.111019	5.07386	7.40363	1.29188	4.76395	1.29021	5.84706	4	7	2	4	1	8
ENSMUSG00000104728.1	0.856065	0.910326	Gm42462	0.111007	8.87926	8.46129	10.9809	7.14593	5.16082	13.1559	7	8	17	6	4	18
ENSMUSG00000109511.1	0.133637	0.232033	Nup62	0.110693	1212.65	1162.37	1034.15	981.375	1161.18	1009.35	956	1099	1601	824	900	1381
ENSMUSG00000025102.14	0.476391	0.611818	3110040N11Rik	0.110536	124.31	158.649	178.925	115.526	153.534	161.525	98	150	277	97	119	221
ENSMUSG00000005803.14	0.116692	0.208084	Sqor	0.110527	758.542	729.787	738.953	662.19	740.578	665.103	598	690	1144	556	574	910
ENSMUSG00000063800.5	0.248308	0.373822	Prpf38a	0.110309	397.03	431.526	355.912	360.87	396.093	339.86	313	408	551	303	307	465
ENSMUSG00000102302.1	0.784188	0.861663	Gm38190	0.110301	17.7585	17.9803	20.67	21.4378	15.4825	16.0794	14	17	32	18	12	22
ENSMUSG00000052926.16	0.184723	0.298761	Rnaseh2a	0.110292	513.729	491.813	452.802	451.385	465.764	430.49	405	465	701	379	361	589
ENSMUSG00000039001.12	0.0632391	0.125095	Rps21	0.11028	5087.82	5724.07	5104.2	4677.01	5260.17	4811.4	4011	5412	7902	3927	4077	6583
ENSMUSG00000026199.17	0.23624	0.35949	Ankzf1	0.110221	386.882	357.49	364.309	357.297	305.779	356.671	305	338	564	300	237	488
ENSMUSG00000022711.16	0.119434	0.212208	Pmm2	0.110175	761.079	713.922	753.163	640.752	719.935	702.378	600	675	1166	538	558	961
ENSMUSG00000040822.7	0.220892	0.341854	1700123O20Rik	0.109999	378.003	390.277	377.874	335.859	383.191	345.707	298	369	585	282	297	473
ENSMUSG00000020134.13	0.130239	0.227077	Peli1	0.109941	627.89	639.885	633.019	605.022	599.946	562.779	495	605	980	508	465	770
ENSMUSG00000031256.11	0.155367	0.260882	Cstf2	0.10932	564.467	648.347	580.698	563.338	559.949	541.584	445	613	899	473	434	741
ENSMUSG00000033054.7	0.270251	0.398271	Npat	0.109234	295.552	295.088	319.093	281.073	296.747	272.619	233	279	494	236	230	373
ENSMUSG00000038173.15	0.913602	0.948357	Enpp6	0.109218	2.53693	6.34597	4.52156	7.14593	0	5.11618	2	6	7	6	0	7
ENSMUSG00000024054.14	0.0933861	0.173134	Smchd1	0.109026	1415.61	1297.75	1208.55	1244.58	1168.93	1206.69	1116	1227	1871	1045	906	1651
ENSMUSG00000040385.7	0.0682923	0.133122	Ppp1ca	0.109015	3820.62	4162.96	3683.78	3506.27	3878.36	3438.07	3012	3936	5703	2944	3006	4704
ENSMUSG00000032245.12	0.125447	0.219833	Cln6	0.108847	1107.37	1034.39	990.868	863.467	1024.42	1004.23	873	978	1534	725	794	1374
ENSMUSG00000026112.7	0.100804	0.184012	Coa5	0.108826	1565.29	1432.07	1349.36	1344.63	1424.39	1259.31	1234	1354	2089	1129	1104	1723
ENSMUSG00000022914.17	0.155812	0.261544	Brwd1	0.108808	665.944	663.154	674.359	689.582	562.53	607.363	525	627	1044	579	436	831
ENSMUSG00000021597.16	0.46237	0.598137	Slf1	0.108719	147.142	127.977	131.771	127.436	113.538	132.29	116	121	204	107	88	181
ENSMUSG00000030689.15	0.153504	0.258426	Ino80e	0.108714	663.407	602.867	601.368	546.664	566.4	605.901	523	570	931	459	439	829
ENSMUSG00000017307.16	0.265465	0.393514	Acot8	0.108622	300.626	302.491	308.112	281.073	289.006	277.735	237	286	477	236	224	380
ENSMUSG00000083767.1	0.823662	0.888453	Gm11405	0.108572	13.9531	12.6919	12.9188	14.2919	11.6118	10.9632	11	12	20	12	9	15
ENSMUSG00000109814.1	0.903566	0.941628	Gm45847	0.108334	8.87926	2.11532	4.52156	5.95494	6.45103	2.19265	7	2	7	5	5	3
ENSMUSG00000082368.1	0.975923	NA	Gm11225	0.108206	0	2.11532	0	1.19099	0	0.730882	0	2	0	1	0	1
ENSMUSG00000090038.7	0.975923	NA	Gm16573	0.108206	0	2.11532	0	1.19099	0	0.730882	0	2	0	1	0	1
ENSMUSG00000117275.1	0.975923	NA		0.108206	0	2.11532	0	1.19099	0	0.730882	0	2	0	1	0	1
ENSMUSG00000008226.14	0.36443	0.50192	Scrn3	0.108194	201.686	203.071	209.284	188.176	206.433	179.797	159	192	324	158	160	246
ENSMUSG00000051768.9	0.140497	0.241933	Xrcc1	0.108172	749.663	657.866	672.421	622.887	634.781	660.718	591	622	1041	523	492	904
ENSMUSG00000040078.9	0.467194	0.603074	Ptges3-ps	0.108077	159.827	136.438	127.896	144.11	117.409	127.904	126	129	198	121	91	175
ENSMUSG00000032182.15	0.400154	0.538555	Yipf2	0.107997	168.706	173.457	178.925	170.311	158.695	157.14	133	164	277	143	123	215
ENSMUSG00000003762.13	0.362438	0.499779	Coq8b	0.107873	265.109	235.859	237.705	194.131	270.943	220.726	209	223	368	163	210	302
ENSMUSG00000040097.16	0.201563	0.31976	Flywch1	0.107865	422.399	439.987	421.797	390.644	414.156	388.829	333	416	653	328	321	532
ENSMUSG00000036327.18	0.337946	0.47401	Qsox2	0.107613	258.767	285.569	232.538	250.108	249.01	221.457	204	270	360	210	193	303
ENSMUSG00000037752.4	0.494957	0.628858	Xkr8	0.10753	152.216	118.458	116.915	104.807	126.44	123.519	120	112	181	88	98	169
ENSMUSG00000063316.13	0.0376037	0.0795549	Rpl27	0.107476	5175.34	5498.78	5162.33	4862.81	5163.4	4684.22	4080	5199	7992	4083	4002	6409
ENSMUSG00000095600.2	0.774133	0.854794	Gm9457	0.107094	16.4901	29.6145	25.1916	14.2919	28.3845	24.1191	13	28	39	12	22	33
ENSMUSG00000053297.14	0.902395	0.940772	AI854703	0.107029	3.8054	4.23065	7.10531	2.38198	5.16082	6.57794	3	4	11	2	4	9
ENSMUSG00000046380.3	0.564314	0.691028	Jrk	0.107022	73.571	92.0166	101.412	79.7962	91.6046	81.1279	58	87	157	67	71	111
ENSMUSG00000001173.15	0.161053	0.268445	Ocrl	0.107007	654.528	604.983	589.095	607.404	543.177	559.856	516	572	912	510	421	766
ENSMUSG00000112148.1	0.390333	0.528153	Lilrb4a	0.106746	3739.44	3568.55	3615.96	3559.87	2828.13	3750.16	2948	3374	5598	2989	2192	5131
ENSMUSG00000103032.1	0.778466	0.857675	Gm37121	0.106716	20.2954	20.0956	21.9619	20.2468	18.0629	19.7338	16	19	34	17	14	27
ENSMUSG00000015932.8	0.117824	0.20981	Dstn	0.106684	1622.37	1774.76	1711.09	1494.69	1783.06	1482.23	1279	1678	2649	1255	1382	2028
ENSMUSG00000083327.1	0.294508	0.426126	Vcp-rs	0.10657	314.579	278.165	302.299	270.354	301.908	263.118	248	263	468	227	234	360
ENSMUSG00000068580.11	0.201456	0.319637	Zfyve19	0.106363	426.204	434.699	450.219	407.318	405.125	408.563	336	411	697	342	314	559
ENSMUSG00000073471.3	0.555985	0.683602	Rsph3a	0.106362	97.6718	89.9013	87.2016	94.0881	73.5417	85.5132	77	85	135	79	57	117
ENSMUSG00000068037.11	0.932603	0.959686	Mas1	0.106348	0	0	10.9809	4.76395	2.58041	3.65441	0	0	17	4	2	5
ENSMUSG00000033966.8	0.890562	0.933226	Cdkl4	0.106329	3.8054	6.34597	7.75125	4.76395	6.45103	5.84706	3	6	12	4	5	8
ENSMUSG00000106590.1	0.937563	0.962818	Gm42879	0.106078	2.53693	2.11532	2.58375	2.38198	1.29021	2.92353	2	2	4	2	1	4
ENSMUSG00000024170.15	0.269066	0.396821	Telo2	0.105982	388.15	372.297	412.108	382.307	309.649	393.215	306	352	638	321	240	538
ENSMUSG00000102964.1	0.870518	0.920274	9430034N14Rik	0.105962	11.4162	6.34597	7.10531	7.14593	6.45103	8.77059	9	6	11	6	5	12
ENSMUSG00000084277.1	0.867923	0.918498	Gm11702	0.105874	7.61079	7.40363	10.335	4.76395	10.3216	8.77059	6	7	16	4	8	12
ENSMUSG00000039117.16	0.115359	0.20608	Taf4	0.105717	847.335	865.167	797.733	766.997	757.351	796.662	668	818	1235	644	587	1090
ENSMUSG00000029676.15	0.317718	0.45203	Pot1a	0.105631	270.183	250.666	260.313	253.681	234.817	237.537	213	237	403	213	182	325
ENSMUSG00000039221.10	0.183207	0.296752	Rpl22l1	0.105353	646.917	726.614	609.765	589.539	655.424	596.4	510	687	944	495	508	816
ENSMUSG00000035722.15	0.0634056	0.125351	Abca7	0.105314	2105.65	1905.91	1900.99	1800.77	1799.84	1877.64	1660	1802	2943	1512	1395	2569
ENSMUSG00000049625.6	0.0873346	0.163498	Tifab	0.105284	1981.34	1818.12	1749.85	1607.83	1805	1732.92	1562	1719	2709	1350	1399	2371
ENSMUSG00000025858.12	0.127257	0.222574	Get4	0.105186	922.174	810.169	815.819	784.862	797.347	779.12	727	766	1263	659	618	1066
ENSMUSG00000022359.10	0.337419	0.473333	Wdyhv1	0.105159	282.868	300.376	252.562	272.736	224.496	270.426	223	284	391	229	174	370
ENSMUSG00000040945.13	0.0550349	0.111182	Rcc2	0.105094	3164.82	3074.62	2921.58	2719.03	3013.92	2780.28	2495	2907	4523	2283	2336	3804
ENSMUSG00000020135.13	0.808611	0.877973	Apc2	0.104869	20.2954	10.5766	30.3591	13.1009	16.7727	27.0426	16	10	47	11	13	37
ENSMUSG00000050592.8	0.194802	0.31117	Fam78a	0.10472	578.42	517.197	527.085	460.913	527.694	513.81	456	489	816	387	409	703
ENSMUSG00000012535.14	0.137849	0.238052	Tnpo3	0.104705	1073.12	986.798	983.117	889.669	1046.36	896.793	846	933	1522	747	811	1227
ENSMUSG00000042672.15	0.79401	0.868021	Dcst1	0.104613	17.7585	14.8073	27.1294	22.6288	18.0629	16.8103	14	14	42	19	14	23
ENSMUSG00000021065.16	0.291387	0.422427	Fut8	0.104506	339.949	358.547	328.782	351.342	326.422	283.582	268	339	509	295	253	388
ENSMUSG00000068240.5	0.268522	0.396208	Gm11808	0.104502	385.614	395.566	389.5	328.713	420.607	345.707	304	374	603	276	326	473
ENSMUSG00000049823.9	0.551185	0.679626	Zbtb12	0.104212	100.209	108.939	91.0772	98.8521	78.7025	97.9382	79	103	141	83	61	134
ENSMUSG00000087017.7	0.961689	0.97839	4930417H01Rik	0.104115	0	0	4.52156	0	3.87062	0.730882	0	0	7	0	3	1
ENSMUSG00000075227.6	0.164302	0.273034	Znhit2	0.104027	578.42	561.618	562.612	518.08	534.145	529.89	456	531	871	435	414	725
ENSMUSG00000024507.6	0.0559797	0.112878	Hsd17b4	0.103981	3182.58	3138.08	2862.15	2763.09	2844.9	2914.76	2509	2967	4431	2320	2205	3988
ENSMUSG00000082419.3	0.289306	0.420027	Gm11425	0.103847	374.197	364.893	320.385	295.365	350.936	331.821	295	345	496	248	272	454
ENSMUSG00000031095.15	0.227192	0.349122	Cul4b	0.103679	468.064	502.389	427.611	434.711	414.156	442.184	369	475	662	365	321	605
ENSMUSG00000035367.9	0.251204	0.37646	Rmi1	0.103674	379.271	420.949	382.395	394.217	362.548	347.169	299	398	592	331	281	475
ENSMUSG00000003531.15	0.273951	0.402567	Dgcr6	0.103659	322.19	350.086	357.849	298.938	340.614	323.781	254	331	554	251	264	443
ENSMUSG00000022515.6	0.201504	0.31969	Anks3	0.103651	484.554	528.831	498.018	466.868	439.96	493.346	382	500	771	392	341	675
ENSMUSG00000055200.7	0.44408	0.580796	Sertad3	0.103618	161.095	224.224	175.049	165.547	192.241	165.91	127	212	271	139	149	227
ENSMUSG00000100863.1	0.58622	0.709296	Gm12669	0.103448	83.7187	96.2472	75.5747	80.9872	86.4438	70.8956	66	91	117	68	67	97
ENSMUSG00000091695.2	0.874374	0.922781	Gm17669	0.103366	7.61079	9.51896	9.68906	5.95494	16.7727	3.65441	6	9	15	5	13	5
ENSMUSG00000100701.1	0.605969	0.726233	Gm19587	0.10329	84.9872	79.3246	70.4072	67.8864	87.734	63.5868	67	75	109	57	68	87
ENSMUSG00000032469.12	0.344493	0.481143	Dbr1	0.103222	254.962	260.185	248.04	229.861	216.755	256.54	201	246	384	193	168	351
ENSMUSG00000025235.8	0.604198	0.72483	Bbs4	0.10318	74.8395	79.3246	69.1153	70.2683	73.5417	64.3176	59	75	107	59	57	88
ENSMUSG00000052033.13	0.45557	0.591868	Pfdn4	0.103002	169.974	143.842	151.795	153.638	135.472	142.522	134	136	235	129	105	195
ENSMUSG00000033450.8	0.545062	0.673721	Tagap	0.10282	119.236	125.862	96.8906	123.863	98.0556	95.0147	94	119	150	104	76	130
ENSMUSG00000078877.11	0.734798	0.8265	Gm14295	0.102749	32.9801	41.2488	29.0672	34.5387	24.5139	35.0823	26	39	45	29	19	48
ENSMUSG00000032187.16	0.0461498	0.0952871	Smarca4	0.102677	3249.81	3042.89	3152.82	2881	3073.27	2848.98	2562	2877	4881	2419	2382	3898
ENSMUSG00000022701.18	0.501528	0.634683	Ccdc191	0.102561	124.31	133.265	127.25	132.2	101.926	122.788	98	126	197	111	79	168
ENSMUSG00000093739.1	0.921323	0.953364	Gm20692	0.102316	6.34233	6.34597	1.29188	7.14593	0	5.11618	5	6	2	6	0	7
ENSMUSG00000031148.14	0.15712	0.263457	Gpkow	0.10226	650.723	638.828	655.627	615.741	627.04	577.397	513	604	1015	517	486	790
ENSMUSG00000078812.10	0.0600198	0.119836	Eif5a	0.10225	9458.95	9493.57	9368.03	8372.65	9561.71	8459.23	7457	8976	14503	7030	7411	11574
ENSMUSG00000048109.10	0.231053	0.35338	Rbm15	0.102209	413.52	453.737	416.63	410.891	387.062	396.869	326	429	645	345	300	543
ENSMUSG00000040463.16	0.0435998	0.0905557	Mybbp1a	0.102192	2398.67	2377.62	2370.59	2149.73	2304.31	2205.8	1891	2248	3670	1805	1786	3018
ENSMUSG00000083624.1	0.845496	0.903656	Gm12469	0.102171	10.1477	17.9803	9.68906	8.33692	10.3216	15.3485	8	17	15	7	8	21
ENSMUSG00000006058.10	0.183453	0.297005	Snf8	0.102131	748.395	773.151	649.167	677.673	688.97	648.293	590	731	1005	569	534	887
ENSMUSG00000074886.11	0.0930818	0.172636	Grk6	0.101941	1206.31	1220.54	1123.29	1108.81	1109.58	1083.17	951	1154	1739	931	860	1482
ENSMUSG00000074867.4	0.804477	0.874971	Zfp808	0.101886	19.027	21.1532	14.8566	17.8648	16.7727	16.0794	15	20	23	15	13	22
ENSMUSG00000010721.15	0.499579	0.632916	Lmbr1	0.101881	123.041	148.073	129.833	139.346	123.86	113.287	97	140	201	117	96	155
ENSMUSG00000038406.17	0.0506925	0.103437	Scaf1	0.101753	2262.94	2116.38	2138.05	2047.31	2034.65	1988.73	1784	2001	3310	1719	1577	2721
ENSMUSG00000030094.8	0.251031	0.376276	Xpc	0.101749	465.527	429.411	395.314	378.734	418.027	397.6	367	406	612	318	324	544
ENSMUSG00000026553.17	0.0517341	0.105375	Copa	0.101729	4963.51	5150.81	4799.32	4459.06	4914.39	4526.35	3913	4870	7430	3744	3809	6193
ENSMUSG00000024960.9	0.0944562	0.174775	Plcb3	0.101653	1510.74	1455.34	1490.18	1442.29	1265.69	1434.72	1191	1376	2307	1211	981	1963
ENSMUSG00000105895.1	0.810059	0.879095	Gm42829	0.10143	22.8324	13.7496	16.7944	16.6738	19.3531	13.8868	18	13	26	14	15	19
ENSMUSG00000031922.12	0.22457	0.346145	Cep57	0.101277	455.379	508.735	461.845	470.441	429.638	430.49	359	481	715	395	333	589
ENSMUSG00000031703.8	0.10681	0.193249	Itfg1	0.101167	960.228	948.723	917.231	878.95	876.05	874.866	757	897	1420	738	679	1197
ENSMUSG00000112922.1	0.884302	0.928798	Gm47572	0.101076	12.6847	4.23065	7.10531	7.14593	3.87062	10.2324	10	4	11	6	3	14
ENSMUSG00000004565.15	0.110529	0.198792	Pnpla6	0.10101	972.913	960.357	980.533	948.027	863.147	905.563	767	908	1518	796	669	1239
ENSMUSG00000059316.2	0.139732	0.240806	Slc27a4	0.100996	909.49	989.971	988.285	888.478	974.105	847.093	717	936	1530	746	755	1159
ENSMUSG00000113389.1	0.313559	0.447727	Gm9512	0.100773	308.237	372.297	307.466	306.084	298.037	312.818	243	352	476	257	231	428
ENSMUSG00000033707.9	0.957869	0.975977	Lrrc24	0.10069	1.26847	0	3.22969	1.19099	2.58041	0.730882	1	0	5	1	2	1
ENSMUSG00000054604.7	0.0710998	0.137791	Cggbp1	0.100638	1626.17	1584.38	1548.31	1422.04	1528.89	1481.5	1282	1498	2397	1194	1185	2027
ENSMUSG00000090673.1	0.532106	0.661812	Gm340	0.100601	125.578	112.112	113.685	103.616	96.7654	122.057	99	106	176	87	75	167
ENSMUSG00000047635.6	0.541766	0.67077	2810006K23Rik	0.100548	123.041	124.804	96.8906	105.998	110.958	101.593	97	118	150	89	86	139
ENSMUSG00000029290.12	0.337105	0.47311	Zfp326	0.100469	322.19	369.124	323.615	369.207	277.394	300.393	254	349	501	310	215	411
ENSMUSG00000070883.3	0.819284	0.885533	Ccdc173	0.100343	22.8324	14.8073	16.1484	26.2018	11.6118	12.425	18	14	25	22	9	17
ENSMUSG00000048878.6	0.114326	0.204536	Hexim1	0.100302	1186.02	1214.2	1120.06	1110	1019.26	1137.98	935	1148	1734	932	790	1557
ENSMUSG00000056899.10	0.80439	0.874921	Immp2l	0.10009	12.6847	21.1532	25.1916	14.2919	20.6433	21.1956	10	20	39	12	16	29
ENSMUSG00000116305.1	0.766604	0.849649	Lncppara	0.0999591	24.1008	39.1335	28.4213	30.9657	16.7727	35.8132	19	37	44	26	13	49
ENSMUSG00000051224.13	0.690588	0.793581	Tceanc	0.0998481	46.9332	45.4795	49.0913	50.0215	45.1572	38.7368	37	43	76	42	35	53
ENSMUSG00000030588.12	0.215451	0.335255	Yif1b	0.0998471	693.851	711.806	636.249	591.921	717.354	597.862	547	673	985	497	556	818
ENSMUSG00000081199.3	0.962502	0.978907	Gm16407	0.0997954	0	2.11532	1.93781	2.38198	0	1.46176	0	2	3	2	0	2
ENSMUSG00000087026.7	0.922337	0.95369	A230103J11Rik	0.0997236	2.53693	4.23065	4.52156	3.57297	2.58041	4.38529	2	4	7	3	2	6
ENSMUSG00000106212.1	0.941875	0.965822	Gm43112	0.0997211	0	2.11532	5.81344	3.57297	3.87062	0.730882	0	2	9	3	3	1
ENSMUSG00000020923.17	0.0463788	0.0957053	Ubtf	0.0996771	2372.03	2272.92	2286.62	2146.16	2135.29	2178.76	1870	2149	3540	1802	1655	2981
ENSMUSG00000027999.15	0.416738	0.55479	Pla2g12a	0.0996388	189.001	202.013	211.222	177.457	212.884	178.335	149	191	327	149	165	244
ENSMUSG00000071532.6	0.405084	0.543171	Gm10335	0.0994549	228.324	199.898	200.887	184.603	190.95	205.378	180	189	311	155	148	281
ENSMUSG00000040459.11	0.467562	0.60337	Arglu1	0.0992873	1029.99	1126.41	1063.21	1050.45	825.732	1124.1	812	1065	1646	882	640	1538
ENSMUSG00000117416.1	0.74677	0.835338		0.0989302	38.054	29.6145	29.0672	28.5837	29.6747	30.6971	30	28	45	24	23	42
ENSMUSG00000062661.6	0.524885	0.655646	Ncs1	0.0985145	114.162	121.631	125.958	108.38	108.377	120.596	90	115	195	91	84	165
ENSMUSG00000023330.12	0.574388	0.699892	Dtwd1	0.0985124	116.699	87.7859	96.8906	95.2791	101.926	84.7823	92	83	150	80	79	116
ENSMUSG00000087370.3	0.23965	0.363356	Tmem170b	0.0984899	482.017	484.409	456.678	434.711	410.285	472.15	380	458	707	365	318	646
ENSMUSG00000026510.10	0.317679	0.452029	Trp53bp2	0.0983223	322.19	294.03	336.534	291.792	286.426	311.356	254	278	521	245	222	426
ENSMUSG00000025142.18	0.212668	0.333373	Aspscr1	0.0983186	615.206	736.133	710.531	687.2	592.204	651.216	485	696	1100	577	459	891
ENSMUSG00000033938.5	0.103264	0.187714	Ndufb7	0.0982538	1073.12	1077.76	1070.96	969.465	1016.68	1020.31	846	1019	1658	814	788	1396
ENSMUSG00000030979.13	0.449568	0.585892	Uros	0.0982407	172.511	184.033	186.676	194.131	148.374	166.641	136	174	289	163	115	228
ENSMUSG00000074622.4	0.106684	0.193075	Mafb	0.0982343	10341.8	9278.87	9134.85	8431.01	9662.35	8763.28	8153	8773	14142	7079	7489	11990
ENSMUSG00000082328.1	0.893874	0.935297	Gm13921	0.098133	2.53693	8.46129	9.04313	5.95494	7.74123	5.84706	2	8	14	5	6	8
ENSMUSG00000039254.16	0.253247	0.378816	Pomt1	0.0981079	456.648	450.564	411.462	385.88	416.736	420.257	360	426	637	324	323	575
ENSMUSG00000035569.17	0.0743529	0.143137	Ankrd11	0.0979708	2945.38	2782.71	2690.98	2667.81	2473.32	2703.53	2322	2631	4166	2240	1917	3699
ENSMUSG00000054237.6	0.462328	0.598137	Fra10ac1	0.0979414	181.391	195.667	199.595	177.457	145.793	209.763	143	185	309	149	113	287
ENSMUSG00000070692.6	0.703171	0.80328	Rps12-ps10	0.0978175	48.2017	47.5948	51.675	41.6846	34.8355	58.4706	38	45	80	35	27	80
ENSMUSG00000021377.15	0.0691597	0.134547	Dek	0.097698	1803.76	1913.31	1785.37	1710.26	1727.59	1702.22	1422	1809	2764	1436	1339	2329
ENSMUSG00000038766.16	0.140607	0.242065	Gabpb2	0.0975605	1088.34	1012.18	965.031	996.858	908.305	947.954	858	957	1494	837	704	1297
ENSMUSG00000000148.17	0.258606	0.385372	Brat1	0.0973805	408.446	423.065	416.63	382.307	368.999	410.025	322	400	645	321	286	561
ENSMUSG00000027984.8	0.148174	0.251798	Hadh	0.0973061	875.241	893.724	849.408	799.153	873.469	779.851	690	845	1315	671	677	1067
ENSMUSG00000069910.2	0.334959	0.470824	Spdl1	0.0969668	325.996	290.857	290.026	298.938	278.684	268.965	257	275	449	251	216	368
ENSMUSG00000103332.1	0.937453	0.962807	Pcdhga2	0.0969575	1.26847	4.23065	3.87563	5.95494	0	2.92353	1	4	6	5	0	4
ENSMUSG00000082064.3	0.51089	0.643493	Rpl5-ps2	0.0967895	133.189	154.419	129.833	123.863	122.57	139.599	105	146	201	104	95	191
ENSMUSG00000008167.14	0.437009	0.573716	Fbxw9	0.0967185	169.974	204.129	195.719	176.266	175.468	182.721	134	193	303	148	136	250
ENSMUSG00000020359.13	0.502108	0.635231	Phykpl	0.0966915	147.142	168.168	152.441	140.537	122.57	168.103	116	159	236	118	95	230
ENSMUSG00000049422.7	0.780835	0.859283	Chchd10	0.0966709	21.5639	24.3262	38.1103	21.4378	23.2237	34.3515	17	23	59	18	18	47
ENSMUSG00000030782.16	0.847215	0.904783	Tgfb1i1	0.0966391	8.87926	13.7496	15.5025	9.52791	15.4825	11.6941	7	13	24	8	12	16
ENSMUSG00000104293.1	0.946036	0.968464	Gm38043	0.0966135	1.26847	2.11532	3.22969	1.19099	3.87062	1.46176	1	2	5	1	3	2
ENSMUSG00000043929.16	0.59779	0.719139	Klhl15	0.0965882	77.3764	89.9013	94.3069	86.9422	79.9927	80.397	61	85	146	73	62	110
ENSMUSG00000021958.5	0.537872	0.667073	Pinx1	0.0965607	129.383	126.919	108.518	108.38	119.989	110.363	102	120	168	91	93	151
ENSMUSG00000024451.9	0.0478843	0.0983256	Arap3	0.0965187	3692.5	3435.29	3510.67	3293.08	3274.54	3370.1	2911	3248	5435	2765	2538	4611
ENSMUSG00000019471.10	0.0846944	0.159263	Cdc37	0.0964811	4400.31	4414.68	4259.31	3917.16	4437.02	3883.18	3469	4174	6594	3289	3439	5313
ENSMUSG00000099375.1	0.813802	0.881494	Gm28187	0.0964597	17.7585	24.3262	18.0863	28.5837	15.4825	13.1559	14	23	28	24	12	18
ENSMUSG00000024776.17	0.246891	0.372075	Stambpl1	0.0963367	454.111	431.526	442.467	428.756	397.383	414.41	358	408	685	360	308	567
ENSMUSG00000113403.1	0.763818	0.847728	Gm9315	0.0962381	22.8324	30.6722	34.8806	29.7747	25.8041	28.5044	18	29	54	25	20	39
ENSMUSG00000032498.9	0.341656	0.47801	Mlh1	0.0960426	310.774	291.915	290.672	259.636	270.943	297.469	245	276	450	218	210	407
ENSMUSG00000105322.1	0.980995	NA	Gm43751	0.0959597	0	1.05766	0.645938	0	0	1.46176	0	1	1	0	0	2
ENSMUSG00000101587.2	0.980995	NA	Gm29036	0.0959597	0	1.05766	0.645938	0	0	1.46176	0	1	1	0	0	2
ENSMUSG00000111702.1	0.980995	NA	Gm47945	0.0959597	0	1.05766	0.645938	0	0	1.46176	0	1	1	0	0	2
ENSMUSG00000111769.1	0.980995	NA	Gm36278	0.0959597	0	1.05766	0.645938	0	0	1.46176	0	1	1	0	0	2
ENSMUSG00000045048.7	0.980995	NA	Gm9795	0.0959597	0	1.05766	0.645938	0	0	1.46176	0	1	1	0	0	2
ENSMUSG00000112577.1	0.980995	NA	Gm47170	0.0959597	0	1.05766	0.645938	0	0	1.46176	0	1	1	0	0	2
ENSMUSG00000048779.5	0.086083	0.161441	P2ry6	0.0959487	4647.66	4465.45	4217.97	4039.83	4443.47	3988.42	3664	4222	6530	3392	3444	5457
ENSMUSG00000027566.15	0.0794455	0.151411	Psma7	0.0958968	2000.37	2119.55	2028.89	1842.46	2019.17	1896.64	1577	2004	3141	1547	1565	2595
ENSMUSG00000082196.3	0.890234	0.932972	Gm14231	0.095883	7.61079	6.34597	7.75125	5.95494	5.16082	8.77059	6	6	12	5	4	12
ENSMUSG00000068184.7	0.541779	0.67077	Ndufaf2	0.0957501	112.893	132.208	120.79	108.38	104.507	126.443	89	125	187	91	81	173
ENSMUSG00000059179.6	0.722356	0.817118	Gm8991	0.0957009	40.5909	39.1335	42.6319	33.3477	43.867	38.0059	32	37	66	28	34	52
ENSMUSG00000031605.8	0.19355	0.309809	Klhl2	0.0955428	629.159	633.539	644.646	555.001	610.267	617.596	496	599	998	466	473	845
ENSMUSG00000035215.9	0.330364	0.466145	Lsm7	0.0955403	333.606	302.491	295.839	289.41	286.426	290.891	263	286	458	243	222	398
ENSMUSG00000035674.13	0.184375	0.29831	Ndufa3	0.0954796	728.099	738.248	664.024	663.381	643.813	674.604	574	698	1028	557	499	923
ENSMUSG00000071072.12	0.104489	0.18956	Ptges3	0.0954472	1264.66	1356.98	1355.18	1280.31	1201.18	1246.15	997	1283	2098	1075	931	1705
ENSMUSG00000107504.3	0.936244	0.962233	Gm35549	0.0954123	1.26847	3.17299	4.52156	2.38198	5.16082	1.46176	1	3	7	2	4	2
ENSMUSG00000028882.13	0.205253	0.324523	Ppp1r8	0.0953425	560.662	572.195	548.401	515.698	532.855	523.312	442	541	849	433	413	716
ENSMUSG00000029169.11	0.0774154	0.148127	Dhx15	0.0953328	2269.28	2379.74	2212.34	2209.28	2041.11	2161.95	1789	2250	3425	1855	1582	2958
ENSMUSG00000027288.16	0.0611239	0.12176	Zfp106	0.0952861	2548.35	2482.33	2491.38	2243.82	2390.75	2398.76	2009	2347	3857	1884	1853	3282
ENSMUSG00000003184.15	0.179679	0.292127	Irf3	0.0950795	873.973	816.515	826.8	826.546	707.033	812.01	689	772	1280	694	548	1111
ENSMUSG00000025794.9	0.0731957	0.141196	Rpl14	0.0950278	8123.25	8744.75	7844.91	7561.59	8070.24	7506.16	6404	8268	12145	6349	6255	10270
ENSMUSG00000021843.17	0.204859	0.323971	Ktn1	0.0949045	603.79	603.925	607.827	607.404	535.435	558.394	476	571	941	510	415	764
ENSMUSG00000083118.1	0.969774	NA	Gm11609	0.0946464	1.26847	1.05766	0.645938	1.19099	0	1.46176	1	1	1	1	0	2
ENSMUSG00000083505.1	0.969774	NA	Gm7541	0.0946464	1.26847	1.05766	0.645938	1.19099	0	1.46176	1	1	1	1	0	2
ENSMUSG00000071660.10	0.221259	0.342257	Ttc9c	0.0946188	569.541	536.235	533.545	535.945	501.89	496.269	449	507	826	450	389	679
ENSMUSG00000108592.1	0.957569	0.975799	Gm38973	0.0944215	1.26847	2.11532	1.29188	1.19099	2.58041	0.730882	1	2	2	1	2	1
ENSMUSG00000101935.1	0.957569	0.975799	Gm17748	0.0944215	1.26847	2.11532	1.29188	1.19099	2.58041	0.730882	1	2	2	1	2	1
ENSMUSG00000035632.16	0.163642	0.272123	Cnot3	0.0943936	838.456	815.457	830.03	825.355	726.386	773.273	661	771	1285	693	563	1058
ENSMUSG00000083716.4	0.207016	0.326757	Gm13436	0.0942935	827.039	940.261	780.939	750.323	814.12	812.741	652	889	1209	630	631	1112
ENSMUSG00000030061.16	0.193027	0.309268	Uba3	0.0940581	711.609	737.19	750.58	730.076	707.033	638.06	561	697	1162	613	548	873
ENSMUSG00000040652.16	0.226419	0.348279	Oaz2	0.0940058	630.427	743.536	658.856	614.55	685.099	611.018	497	703	1020	516	531	836
ENSMUSG00000107066.2	0.831641	0.89435	Gm4482	0.0939627	13.9531	21.1532	15.5025	11.9099	12.9021	21.1956	11	20	24	10	10	29
ENSMUSG00000000708.14	0.18069	0.29355	Kat2b	0.0938108	778.838	838.726	744.12	716.975	762.511	729.42	614	793	1152	602	591	998
ENSMUSG00000040054.16	0.126569	0.221567	Baz2a	0.0937357	1801.22	1749.37	1649.08	1647.14	1494.06	1708.8	1420	1654	2553	1383	1158	2338
ENSMUSG00000071014.10	0.247187	0.372392	Ndufb6	0.0930072	484.554	469.602	470.889	457.34	443.831	435.606	382	444	729	384	344	596
ENSMUSG00000024587.10	0.0553568	0.111789	Nars	0.0929824	4037.53	3949.31	3745.15	3662.29	3700.31	3626.64	3183	3734	5798	3075	2868	4962
ENSMUSG00000117585.1	0.963705	0.979625		0.0929205	1.26847	0	3.22969	0	1.29021	2.92353	1	0	5	0	1	4
ENSMUSG00000016427.7	0.23751	0.360817	Ndufa1	0.0927872	603.79	677.961	577.468	605.022	579.302	557.663	476	641	894	508	449	763
ENSMUSG00000027164.8	0.226305	0.348133	Traf6	0.092726	577.152	599.694	538.712	528.799	532.855	539.391	455	567	834	444	413	738
ENSMUSG00000006736.9	0.147977	0.251557	Tspan31	0.092658	1065.51	1085.16	997.974	964.701	1033.45	953.07	840	1026	1545	810	801	1304
ENSMUSG00000024177.9	0.494408	0.628234	Nme4	0.0925242	200.418	162.88	184.092	150.065	205.143	160.794	158	154	285	126	159	220
ENSMUSG00000023755.10	0.63717	0.751763	Rhebl1	0.0923974	72.3025	80.3823	74.2828	75.0323	65.8005	71.6265	57	76	115	63	51	98
ENSMUSG00000025195.9	0.29655	0.428281	Dnmbp	0.0923923	410.983	414.603	475.41	385.88	423.187	418.796	324	392	736	324	328	573
ENSMUSG00000038374.10	0.148145	0.251768	Rbm8a	0.0923762	929.785	937.088	886.872	876.568	841.214	858.787	733	886	1373	736	652	1175
ENSMUSG00000025059.16	0.213622	0.333411	Gk	0.0923726	588.568	577.483	587.157	553.81	565.11	530.621	464	546	909	465	438	726
ENSMUSG00000066116.3	0.536851	0.666053	Gm10154	0.0922871	131.92	134.323	124.02	114.335	118.699	129.366	104	127	192	96	92	177
ENSMUSG00000054716.4	0.338439	0.474519	Zfp771	0.0922103	314.579	339.509	344.285	312.039	289.006	333.282	248	321	533	262	224	456
ENSMUSG00000025371.12	0.168501	0.278604	Chmp6	0.0921689	802.939	778.439	820.341	722.93	767.672	763.772	633	736	1270	607	595	1045
ENSMUSG00000020407.13	0.897505	0.937741	Upp1	0.091977	3.8054	4.23065	14.2106	8.33692	6.45103	7.30882	3	4	22	7	5	10
ENSMUSG00000100555.1	0.903866	0.941851	Gm8173	0.0919484	8.87926	6.34597	4.52156	4.76395	3.87062	8.77059	7	6	7	4	3	12
ENSMUSG00000028811.11	0.198949	0.316677	Yars	0.0918376	749.663	760.459	753.163	643.134	754.77	724.304	591	719	1166	540	585	991
ENSMUSG00000068749.9	0.133322	0.231597	Psma5	0.0917864	1159.38	1070.35	1109.07	1045.69	1072.16	1017.39	914	1012	1717	878	831	1392
ENSMUSG00000038046.4	0.621441	0.739067	Mrm3	0.0917139	109.088	78.267	89.1394	88.1332	73.5417	93.5529	86	74	138	74	57	128
ENSMUSG00000038215.15	0.50008	0.633403	Cep44	0.0916836	167.437	174.514	176.987	172.693	130.311	179.797	132	165	274	145	101	246
ENSMUSG00000063904.4	0.108733	0.196032	Dpp3	0.0916519	1736.53	1808.6	1744.03	1587.59	1770.16	1613.06	1369	1710	2700	1333	1372	2207
ENSMUSG00000028455.15	0.258314	0.385017	Stoml2	0.0916292	512.46	481.236	476.056	452.576	485.117	442.184	404	455	737	380	376	605
ENSMUSG00000025873.16	0.147953	0.251541	Faf2	0.0914459	1007.16	1028.05	972.136	895.624	972.815	948.685	794	972	1505	752	754	1298
ENSMUSG00000069020.9	0.249629	0.374771	Urm1	0.0911237	547.977	558.445	499.31	489.496	510.921	499.923	432	528	773	411	396	684
ENSMUSG00000085396.7	0.264354	0.392135	Firre	0.0910413	602.521	679.019	653.043	663.381	527.694	623.443	475	642	1011	557	409	853
ENSMUSG00000112964.1	0.693355	0.795855	E430024I08Rik	0.0910242	55.8125	65.575	50.3831	59.5494	47.7376	52.6235	44	62	78	50	37	72
ENSMUSG00000109565.1	0.934956	0.961292	Gm6579	0.0909369	5.07386	3.17299	2.58375	1.19099	7.74123	1.46176	4	3	4	1	6	2
ENSMUSG00000039253.7	0.595817	0.717273	Fn3krp	0.0907661	106.551	104.709	101.412	110.762	78.7025	101.593	84	99	157	93	61	139
ENSMUSG00000081021.1	0.802316	0.873369	Gm11964	0.0907411	25.3693	24.3262	21.3159	27.3927	23.2237	16.8103	20	23	33	23	18	23
ENSMUSG00000026577.13	0.457903	0.593975	Blzf1	0.090703	221.981	203.071	220.265	176.266	194.821	228.766	175	192	341	148	151	313
ENSMUSG00000107868.1	0.853312	0.908569	Gm5112	0.0906115	16.4901	8.46129	19.3781	14.2919	7.74123	19.0029	13	8	30	12	6	26
ENSMUSG00000068874.13	0.484437	0.619588	Selenbp1	0.0903586	209.297	200.956	177.633	161.974	214.174	174.681	165	190	275	136	166	239
ENSMUSG00000074182.8	0.46327	0.598934	Znhit6	0.0903457	211.834	189.321	181.508	176.266	181.919	184.182	167	179	281	148	141	252
ENSMUSG00000081929.1	0.698525	0.799782	Rps11-ps2	0.0902527	48.2017	68.748	56.8425	63.1224	56.769	46.0456	38	65	88	53	44	63
ENSMUSG00000027573.11	0.294727	0.426329	Gid8	0.0900824	523.876	585.945	505.769	552.619	510.921	458.994	413	554	783	464	396	628
ENSMUSG00000078193.2	0.260444	0.387352	Gm2000	0.0900548	615.206	648.347	585.865	533.563	645.103	559.856	485	613	907	448	500	766
ENSMUSG00000083394.2	0.782823	0.860815	Gm11703	0.0900208	27.9062	32.7875	24.5456	23.8198	28.3845	27.0426	22	31	38	20	22	37
ENSMUSG00000004661.15	0.449169	0.585583	Arid3b	0.0899869	227.055	225.282	192.489	196.513	206.433	198.069	179	213	298	165	160	271
ENSMUSG00000007041.9	0.0517643	0.105426	Clic1	0.0899386	7372.32	7084.22	6928.33	6689.78	6849.7	6549.44	5812	6698	10726	5617	5309	8961
ENSMUSG00000008200.14	0.210631	0.331075	Fnbp4	0.0898945	1221.53	1166.6	1178.19	1155.26	967.654	1211.07	963	1103	1824	970	750	1657
ENSMUSG00000052837.6	0.0622216	0.123483	Junb	0.0897003	6593.48	6611.44	6584.04	5858.47	6365.87	6365.25	5198	6251	10193	4919	4934	8709
ENSMUSG00000056629.16	0.162267	0.270126	Fkbp2	0.0896332	913.295	974.107	955.342	852.748	926.368	896.062	720	921	1479	716	718	1226
ENSMUSG00000106390.1	0.94845	0.970111	Gm5551	0.0896218	1.26847	3.17299	2.58375	2.38198	3.87062	0.730882	1	3	4	2	3	1
ENSMUSG00000025010.14	0.653618	0.76469	Ccnj	0.0894885	72.3025	96.2472	104.642	77.4143	69.6711	108.171	57	91	162	65	54	148
ENSMUSG00000017478.15	0.101722	0.185393	Zc3h18	0.08936	1555.14	1523.03	1488.89	1423.23	1439.87	1424.49	1226	1440	2305	1195	1116	1949
ENSMUSG00000042857.3	0.756269	0.842233	Gm9776	0.0892563	41.8594	43.3641	29.0672	35.7297	33.5453	35.8132	33	41	45	30	26	49
ENSMUSG00000023707.13	0.372975	0.511032	Ogfod2	0.0892185	334.875	322.587	302.299	295.365	332.873	276.273	264	305	468	248	258	378
ENSMUSG00000007038.5	0.0899439	0.167654	Neu1	0.0891144	1921.73	1857.25	1850.61	1759.09	1722.42	1799.43	1515	1756	2865	1477	1335	2462
ENSMUSG00000039202.12	0.216958	0.337285	Abhd2	0.0888226	979.255	965.645	893.978	911.106	957.332	806.894	772	913	1384	765	742	1104
ENSMUSG00000022707.16	0.363252	0.500583	Gbe1	0.0885492	336.143	326.818	300.361	306.084	310.94	287.237	265	309	465	257	241	393
ENSMUSG00000085615.2	0.889266	0.932317	A330035P11Rik	0.0884325	8.87926	9.51896	7.10531	5.95494	11.6118	6.57794	7	9	11	5	9	9
ENSMUSG00000103400.2	0.837846	0.898266	Gm15853	0.0884211	17.7585	11.6343	21.3159	19.0558	14.1923	15.3485	14	11	33	16	11	21
ENSMUSG00000110424.1	0.867126	0.918146	1700012D14Rik	0.0883616	10.1477	13.7496	10.335	10.7189	10.3216	10.9632	8	13	16	9	8	15
ENSMUSG00000078427.3	0.271266	0.399499	Sarnp	0.0882885	487.091	524.6	476.056	466.868	458.023	469.957	384	496	737	392	355	643
ENSMUSG00000051184.7	0.779763	0.858581	Zfp524	0.0882568	26.6378	37.0182	28.4213	33.3477	24.5139	28.5044	21	35	44	28	19	39
ENSMUSG00000023089.12	0.316854	0.451274	Ndufa5	0.0881889	445.231	432.584	395.96	390.644	374.16	420.257	351	409	613	328	290	575
ENSMUSG00000060438.5	0.332608	0.468825	Rps10-ps1	0.0881799	493.433	464.314	424.381	382.307	481.247	430.49	389	439	657	321	373	589
ENSMUSG00000117969.1	0.758849	0.844388		0.0881377	41.8594	49.7101	29.0672	35.7297	33.5453	40.9294	33	47	45	30	26	56
ENSMUSG00000117428.1	0.498735	0.632068		0.0879264	176.317	188.264	179.571	144.11	188.37	178.335	139	178	278	121	146	244
ENSMUSG00000042203.8	0.364111	0.501544	Tbc1d22b	0.0879195	367.855	306.722	361.725	327.522	340.614	312.087	290	290	560	275	264	427
ENSMUSG00000081512.1	0.916762	0.950773	Gm15821	0.0878784	5.07386	7.40363	3.87563	2.38198	7.74123	5.11618	4	7	6	2	6	7
ENSMUSG00000093651.1	0.855415	0.909953	Gm5873	0.0878688	11.4162	14.8073	15.5025	9.52791	11.6118	17.5412	9	14	24	8	9	24
ENSMUSG00000037552.17	0.378927	0.5171	Plekhg2	0.0877028	306.969	279.223	296.485	287.028	272.233	271.888	242	264	459	241	211	372
ENSMUSG00000096173.2	0.834414	0.895779	Gm3150	0.0875766	30.4432	26.4415	12.2728	27.3927	25.8041	11.6941	24	25	19	23	20	16
ENSMUSG00000038538.17	0.238693	0.362386	Ubn2	0.0875661	925.98	885.263	892.686	938.499	740.578	858.787	730	837	1382	788	574	1175
ENSMUSG00000027615.14	0.189576	0.304818	Hps3	0.087122	873.973	841.899	830.03	794.389	761.221	828.82	689	796	1285	667	590	1134
ENSMUSG00000082165.1	0.820921	0.886773	Gm7091	0.0870927	19.027	30.6722	20.0241	17.8648	15.4825	29.9662	15	29	31	15	12	41
ENSMUSG00000022722.18	0.638757	0.75291	Arl6	0.0869198	86.2557	97.3049	94.9528	104.807	91.6046	70.8956	68	92	147	88	71	97
ENSMUSG00000087221.3	0.9238	0.954245	BC037032	0.0867562	5.07386	3.17299	6.45938	8.33692	1.29021	4.38529	4	3	10	7	1	6
ENSMUSG00000106988.1	0.732431	0.82435	Tsg101-ps	0.0866994	44.3963	60.2867	45.8616	40.4936	41.2866	57.0088	35	57	71	34	32	78
ENSMUSG00000033233.17	0.666771	0.774364	Trim45	0.0865374	63.4233	78.267	76.8666	75.0323	68.3809	65.0485	50	74	119	63	53	89
ENSMUSG00000020184.15	0.114456	0.204718	Mdm2	0.0863235	2317.49	2261.28	2178.75	2160.45	1995.95	2189.72	1827	2138	3373	1814	1547	2996
ENSMUSG00000030042.15	0.235747	0.359018	Pole4	0.0861605	702.73	665.269	645.292	633.606	659.295	603.709	554	629	999	532	511	826
ENSMUSG00000024135.10	0.485463	0.62057	Srbd1	0.0861449	189.001	196.725	198.949	188.176	202.562	166.641	149	186	308	158	157	228
ENSMUSG00000027655.14	0.397861	0.536018	Dhx35	0.0861061	273.989	292.972	327.49	291.792	277.394	281.39	216	277	507	245	215	385
ENSMUSG00000081651.1	0.943319	0.96665	Gm15530	0.0859604	3.8054	5.28831	0.645938	1.19099	3.87062	3.65441	3	5	1	1	3	5
ENSMUSG00000091401.1	0.96696	0.981648	Gm9252	0.0859147	0	1.05766	3.22969	3.57297	0	0.730882	0	1	5	3	0	1
ENSMUSG00000046411.2	0.96696	0.981648	Rps4l-ps	0.0859147	0	1.05766	3.22969	3.57297	0	0.730882	0	1	5	3	0	1
ENSMUSG00000109663.1	0.824305	0.88897	Gm45308	0.0858992	29.1747	22.2109	15.5025	15.4829	24.5139	21.1956	23	21	24	13	19	29
ENSMUSG00000024079.4	0.230059	0.352356	Eif2ak2	0.0858479	698.924	666.327	645.292	649.089	618.008	621.981	551	630	999	545	479	851
ENSMUSG00000028093.15	0.304642	0.437569	Acp6	0.0857904	450.305	494.986	479.286	441.857	418.027	477.266	355	468	742	371	324	653
ENSMUSG00000036309.14	0.172656	0.284068	Skp1a	0.08579	1260.85	1306.21	1168.5	1213.62	1179.25	1124.1	994	1235	1809	1019	914	1538
ENSMUSG00000078584.9	0.461566	0.59762	AU022252	0.0856128	211.834	230.57	229.954	206.041	192.241	231.69	167	218	356	173	149	317
ENSMUSG00000087701.4	0.323945	0.459206	Gm13493	0.0855477	582.226	569.022	487.037	464.486	519.953	543.046	459	538	754	390	403	743
ENSMUSG00000091020.3	0.786052	0.863186	Gm5828	0.0854554	25.3693	31.7299	32.2969	30.9657	28.3845	26.3118	20	30	50	26	22	36
ENSMUSG00000033900.13	0.912733	0.947862	Map9	0.085443	7.61079	4.23065	6.45938	4.76395	3.87062	8.0397	6	4	10	4	3	11
ENSMUSG00000046334.4	0.928277	0.957054	Gm6195	0.0854166	3.8054	4.23065	4.52156	3.57297	3.87062	4.38529	3	4	7	3	3	6
ENSMUSG00000110540.1	0.934478	0.960979	Gm45743	0.085404	1.26847	2.11532	8.39719	4.76395	2.58041	4.38529	1	2	13	4	2	6
ENSMUSG00000070699.5	0.46327	0.598934	Sars2	0.0853653	229.592	208.359	215.097	186.985	219.335	207.571	181	197	333	157	170	284
ENSMUSG00000036686.16	0.181628	0.294765	Cc2d1a	0.0853374	880.315	918.05	943.715	863.467	851.536	874.135	694	868	1461	725	660	1196
ENSMUSG00000021032.13	0.953758	0.973706	Ngb	0.0852708	3.8054	0	3.22969	3.57297	2.58041	0.730882	3	0	5	3	2	1
ENSMUSG00000031728.10	0.582396	0.705987	Zfp821	0.0852599	112.893	116.343	128.542	109.571	116.118	114.018	89	110	199	92	90	156
ENSMUSG00000008730.17	0.120123	0.213206	Hipk1	0.0851505	2340.32	2150.23	2119.32	2124.72	2043.69	2051.59	1845	2033	3281	1784	1584	2807
ENSMUSG00000003208.9	0.518923	0.650356	Yju2	0.085131	159.827	205.186	186.03	158.401	166.437	192.222	126	194	288	133	129	263
ENSMUSG00000038256.15	0.31399	0.447929	Bcl9	0.0851125	456.648	444.218	457.97	466.868	398.674	417.334	360	420	709	392	309	571
ENSMUSG00000029014.14	0.26916	0.396932	Dnajc2	0.0849476	582.226	580.656	577.468	532.372	513.502	584.706	459	549	894	447	398	800
ENSMUSG00000018042.18	0.0920467	0.170943	Cyb5r3	0.084947	4007.08	4177.76	4100.41	3805.21	4077.05	3715.81	3159	3950	6348	3195	3160	5084
ENSMUSG00000044150.12	0.607982	0.727963	Bclaf3	0.0848967	105.283	118.458	116.915	127.436	87.734	106.709	83	112	181	107	68	146
ENSMUSG00000004788.11	0.288737	0.419313	Eif2b2	0.0848347	602.521	649.404	623.976	637.179	616.718	528.428	475	614	966	535	478	723
ENSMUSG00000065637.1	0.945057	0.967917	Gm26397	0.0847879	1.26847	4.23065	3.22969	2.38198	1.29021	4.38529	1	4	5	2	1	6
ENSMUSG00000032518.6	0.164368	0.273101	Rpsa	0.0844043	16505.3	16531.3	15784.8	14725.4	16994.6	14337	13012	15630	24437	12364	13172	19616
ENSMUSG00000039182.6	0.559717	0.687072	AW209491	0.0841408	148.41	151.246	137.585	136.964	156.115	122.057	117	143	213	115	121	167
ENSMUSG00000024339.12	0.206287	0.325897	Tap2	0.0841224	931.054	873.629	899.791	858.703	793.476	888.022	734	826	1393	721	615	1215
ENSMUSG00000031782.15	0.299015	0.431039	Coq9	0.0841001	629.159	658.923	576.176	525.226	633.491	592.746	496	623	892	441	491	811
ENSMUSG00000025269.16	0.568263	0.694494	Apex2	0.0840993	162.364	177.687	155.671	115.526	184.499	165.179	128	168	241	97	143	226
ENSMUSG00000075289.5	0.846342	0.904245	Carns1	0.0840717	20.2954	15.8649	19.3781	25.0108	20.6433	8.77059	16	15	30	21	16	12
ENSMUSG00000021103.12	0.461017	0.597073	Mnat1	0.0838369	210.565	240.089	231.892	200.086	224.496	220.726	166	227	359	168	174	302
ENSMUSG00000009470.17	0.126344	0.22128	Tnpo1	0.0838366	2375.84	2307.82	2168.41	2198.57	2192.06	2070.59	1873	2182	3357	1846	1699	2833
ENSMUSG00000025486.17	0.593956	0.715904	Sirt3	0.0837112	133.189	126.919	111.747	102.425	116.118	126.443	105	120	173	86	90	173
ENSMUSG00000081520.1	0.876912	0.924497	Gm16200	0.0835941	8.87926	8.46129	16.1484	11.9099	11.6118	9.50147	7	8	25	10	9	13
ENSMUSG00000033458.17	0.592713	0.714724	Fan1	0.0835673	129.383	135.381	112.393	126.245	101.926	122.788	102	128	174	106	79	168
ENSMUSG00000034587.8	0.790735	0.866227	8430429K09Rik	0.0835549	25.3693	38.0758	29.0672	33.3477	28.3845	26.3118	20	36	45	28	22	36
ENSMUSG00000082193.1	0.618007	0.736354	Rpl5-ps1	0.0834663	95.1349	101.536	115.623	100.043	103.216	95.7456	75	96	179	84	80	131
ENSMUSG00000034820.4	0.221582	0.342585	Cpsf7	0.0831944	823.234	852.475	912.71	819.4	779.284	847.823	649	806	1413	688	604	1160
ENSMUSG00000024068.8	0.255018	0.38094	Spast	0.0830501	766.153	835.553	724.096	713.402	774.123	706.763	604	790	1121	599	600	967
ENSMUSG00000030339.7	0.187151	0.301656	Ltbr	0.0829905	1590.66	1478.61	1559.29	1382.74	1595.98	1400.37	1254	1398	2414	1161	1237	1916
ENSMUSG00000042625.16	0.177659	0.289423	Safb2	0.0828169	2364.42	2396.66	2282.74	2331.96	1985.63	2316.9	1864	2266	3534	1958	1539	3170
ENSMUSG00000069223.10	0.933517	0.960309	4930451E10Rik	0.0827597	3.8054	3.17299	5.1675	7.14593	2.58041	2.19265	3	3	8	6	2	3
ENSMUSG00000040521.11	0.449899	0.586253	Tsfm	0.0826807	247.351	286.626	271.94	220.333	268.363	271.157	195	271	421	185	208	371
ENSMUSG00000104388.1	0.930646	0.958627	Gm37033	0.0825952	1.26847	3.17299	9.68906	4.76395	7.74123	2.19265	1	3	15	4	6	3
ENSMUSG00000053091.16	0.627569	0.744317	Lins1	0.0825676	92.598	108.939	103.35	108.38	90.3144	91.3603	73	103	160	91	70	125
ENSMUSG00000022789.15	0.233744	0.356617	Dnm1l	0.0825316	955.155	1052.37	966.969	1023.06	877.34	909.948	753	995	1497	859	680	1245
ENSMUSG00000044155.11	0.394974	0.533037	Lsm8	0.0824967	348.828	344.798	319.093	328.713	283.845	334.013	275	326	494	276	220	457
ENSMUSG00000115188.1	0.896796	0.937354	Gm46522	0.0824118	6.34233	8.46129	10.335	9.52791	10.3216	5.11618	5	8	16	8	8	7
ENSMUSG00000034403.16	0.216288	0.336373	Pja1	0.0823269	813.086	834.495	811.298	734.84	785.735	796.662	641	789	1256	617	609	1090
ENSMUSG00000083283.3	0.745328	0.834025	Gm15361	0.0822193	38.054	59.2291	56.8425	36.9207	52.8984	56.2779	30	56	88	31	41	77
ENSMUSG00000109729.1	0.981323	NA	Gm45418	0.0820293	2.53693	0	0	0	0	2.19265	2	0	0	0	0	3
ENSMUSG00000021918.10	0.49563	0.629529	Nek4	0.0819444	200.418	192.494	226.078	190.558	190.95	205.378	158	182	350	160	148	281
ENSMUSG00000024780.7	0.298993	0.431039	Cdc37l1	0.0819389	530.219	614.502	558.736	549.046	507.051	550.354	418	581	865	461	393	753
ENSMUSG00000029624.10	0.423944	0.561835	Ptcd1	0.0819327	284.136	271.819	268.71	258.445	269.653	251.423	224	257	416	217	209	344
ENSMUSG00000066838.7	0.709783	0.808326	Zfp772	0.0817989	50.7386	74.0363	64.5938	63.1224	54.1886	62.125	40	70	100	53	42	85
ENSMUSG00000027274.16	0.689816	0.792987	Mkks	0.0817055	68.4971	71.921	67.1775	61.9314	63.2201	69.4338	54	68	104	52	49	95
ENSMUSG00000020832.14	0.428765	0.566152	Eral1	0.0815918	271.452	270.761	293.256	283.455	256.751	255.078	214	256	454	238	199	349
ENSMUSG00000038517.15	0.257557	0.384178	Tbkbp1	0.0815655	1386.43	1202.56	1131.68	1185.03	1095.38	1213.26	1093	1137	1752	995	849	1660
ENSMUSG00000109485.1	0.949626	0.970857	Gm45016	0.081471	3.8054	3.17299	1.29188	1.19099	5.16082	1.46176	3	3	2	1	4	2
ENSMUSG00000005150.16	0.410653	0.548942	Wdr83	0.0814493	293.016	317.299	300.361	269.163	307.069	285.775	231	300	465	226	238	391
ENSMUSG00000080747.1	0.971359	0.983803	Gm14016	0.081428	0	1.05766	2.58375	1.19099	2.58041	0	0	1	4	1	2	0
ENSMUSG00000047459.14	0.13454	0.233247	Dynlrb1	0.0813993	1636.32	1664.76	1614.84	1505.41	1602.44	1538.51	1290	1574	2500	1264	1242	2105
ENSMUSG00000082070.1	0.895033	0.936059	Gm1866	0.0812834	8.87926	7.40363	9.68906	9.52791	9.03144	6.57794	7	7	15	8	7	9
ENSMUSG00000097842.2	0.846712	0.904467	9330104G04Rik	0.0811671	20.2954	17.9803	14.8566	14.2919	15.4825	19.0029	16	17	23	12	12	26
ENSMUSG00000056836.8	0.853054	0.908383	Gm6851	0.0810028	17.7585	12.6919	17.4403	15.4829	15.4825	14.6176	14	12	27	13	12	20
ENSMUSG00000038683.16	0.232174	0.354645	Pak1ip1	0.0809961	758.542	758.344	759.623	695.537	705.742	744.769	598	717	1176	584	547	1019
ENSMUSG00000019428.16	0.157558	0.264109	Fkbp8	0.0809149	3762.27	3775.85	3632.11	3328.81	3846.1	3392.02	2966	3570	5623	2795	2981	4641
ENSMUSG00000041712.7	0.316607	0.451004	Ubr7	0.0808932	513.729	488.64	466.367	474.014	446.411	461.187	405	462	722	398	346	631
ENSMUSG00000032855.6	0.154957	0.260372	Pkd1	0.0805996	2365.69	2252.82	2242.7	2318.86	2113.36	2058.9	1865	2130	3472	1947	1638	2817
ENSMUSG00000050017.11	0.265539	0.393549	Pitpnb	0.0805812	665.944	729.787	693.091	699.11	620.589	656.332	525	690	1073	587	481	898
ENSMUSG00000043557.16	0.820872	0.886764	Mdga1	0.0804756	20.2954	21.1532	31.005	23.8198	25.8041	21.1956	16	20	48	20	20	29
ENSMUSG00000035585.16	0.188235	0.302904	Tsen34	0.0803958	1208.85	1236.41	1204.67	1158.83	1216.66	1087.55	953	1169	1865	973	943	1488
ENSMUSG00000001366.14	0.330148	0.465954	Fbxo9	0.0802426	450.305	442.103	466.367	446.621	412.866	428.297	355	418	722	375	320	586
ENSMUSG00000026239.14	0.360367	0.497623	Pde6d	0.0802124	503.581	507.678	441.821	466.868	408.995	483.113	397	480	684	392	317	661
ENSMUSG00000000365.9	0.915409	0.949641	Rnf17	0.0801918	8.87926	4.23065	7.75125	11.9099	6.45103	2.19265	7	4	12	10	5	3
ENSMUSG00000084168.3	0.718717	0.814571	Atp5l2-ps	0.0801879	64.6917	80.3823	52.9669	54.7855	60.6397	67.9721	51	76	82	46	47	93
ENSMUSG00000106383.1	0.851249	0.907083	E330034L11Rik	0.0800488	20.2954	17.9803	14.8566	20.2468	10.3216	18.2721	16	17	23	17	8	25
ENSMUSG00000036792.12	0.486281	0.621189	Mbd5	0.080044	238.472	205.186	231.892	227.479	210.303	203.916	188	194	359	191	163	279
ENSMUSG00000021832.8	0.183406	0.296964	Psmc6	0.0800066	1065.51	1090.45	1047.06	998.049	1021.84	1007.89	840	1031	1621	838	792	1379
ENSMUSG00000033430.10	0.430792	0.567966	Terf2ip	0.0799511	304.432	297.203	294.548	266.781	317.391	267.503	240	281	456	224	246	366
ENSMUSG00000055707.13	0.431521	0.568617	Klhl26	0.0798745	357.707	398.739	341.055	350.151	392.222	302.585	282	377	528	294	304	414
ENSMUSG00000060181.6	0.497058	0.630606	Slc35e3	0.079818	211.834	200.956	232.538	217.951	203.852	195.146	167	190	360	183	158	267
ENSMUSG00000105137.1	0.973413	0.984928	Gm42869	0.0797483	2.53693	1.05766	0	0	2.58041	0.730882	2	1	0	0	2	1
ENSMUSG00000004462.7	0.405672	0.543858	Tbccd1	0.0796991	348.828	321.529	317.155	323.949	316.1	294.546	275	304	491	272	245	403
ENSMUSG00000028102.15	0.541284	0.670463	Pex11b	0.0794941	177.585	166.053	164.714	151.256	170.307	158.601	140	157	255	127	132	217
ENSMUSG00000033249.10	0.723389	0.817818	Hsf4	0.0794785	62.1548	60.2867	52.9669	52.4035	59.3495	53.3544	49	57	82	44	46	73
ENSMUSG00000107182.1	0.858337	0.911917	Gm43268	0.0793002	16.4901	16.9226	14.2106	10.7189	16.7727	16.8103	13	16	22	9	13	23
ENSMUSG00000024158.17	0.334408	0.470111	Hagh	0.0792136	461.721	485.467	468.951	447.812	418.027	468.496	364	459	726	376	324	641
ENSMUSG00000025728.16	0.216285	0.336373	Pigq	0.079149	906.953	901.128	929.504	895.624	869.599	835.398	715	852	1439	752	674	1143
ENSMUSG00000041408.18	0.16306	0.271322	Wapl	0.0789503	1399.12	1395.06	1329.99	1306.51	1308.27	1284.89	1103	1319	2059	1097	1014	1758
ENSMUSG00000056342.16	0.19908	0.316861	Usp34	0.0789139	1263.39	1345.35	1226.64	1270.78	1190.86	1169.41	996	1272	1899	1067	923	1600
ENSMUSG00000000168.9	0.228059	0.349885	Dlat	0.0787559	908.221	838.726	859.743	805.108	817.99	837.591	716	793	1331	676	634	1146
ENSMUSG00000029229.8	0.257106	0.383585	Chic2	0.0787236	870.167	900.07	921.107	934.926	817.99	806.894	686	851	1426	785	634	1104
ENSMUSG00000057605.4	0.512906	0.645172	Gm6807	0.0786559	186.464	215.763	219.619	190.558	188.37	210.494	147	204	340	160	146	288
ENSMUSG00000080893.1	0.784953	0.862198	Gm15920	0.0785549	36.7855	42.3065	31.6509	40.4936	33.5453	30.6971	29	40	49	34	26	42
ENSMUSG00000041415.10	0.274745	0.403607	Dicer1	0.0785404	1132.74	1046.03	1064.51	1110	895.403	1054.66	893	989	1648	932	694	1443
ENSMUSG00000085172.1	0.752909	0.839901	Gm6542	0.0784908	50.7386	52.8831	43.9238	45.2576	38.7062	52.6235	40	50	68	38	30	72
ENSMUSG00000031864.16	0.332372	0.468522	Ints10	0.0784375	454.111	469.602	482.515	432.329	454.152	448.762	358	444	747	363	352	614
ENSMUSG00000020660.6	0.895907	0.936792	Pomc	0.0784274	10.1477	11.6343	6.45938	8.33692	9.03144	8.77059	8	11	10	7	7	12
ENSMUSG00000030532.6	0.871942	0.921124	Hddc3	0.0783668	19.027	12.6919	10.335	10.7189	16.7727	11.6941	15	12	16	9	13	16
ENSMUSG00000022721.19	0.211324	0.331947	Trmt2a	0.0782361	1401.65	1287.17	1244.72	1195.75	1219.24	1290.74	1105	1217	1927	1004	945	1766
ENSMUSG00000047370.5	0.682684	0.787497	Gm7367	0.0782277	76.1079	82.4976	79.4503	66.6954	81.2829	77.4735	60	78	123	56	63	106
ENSMUSG00000021484.8	0.184594	0.298597	Lman2	0.0781755	4003.28	3946.14	3790.36	3582.49	4066.73	3479.73	3156	3731	5868	3008	3152	4761
ENSMUSG00000086405.1	0.976191	NA	9330198N18Rik	0.0781478	0	0	3.22969	0	2.58041	0.730882	0	0	5	0	2	1
ENSMUSG00000098327.1	0.976191	NA	Mir7087	0.0781478	0	0	3.22969	0	2.58041	0.730882	0	0	5	0	2	1
ENSMUSG00000026031.15	0.196659	0.31356	Cflar	0.0780852	1382.63	1324.19	1333.22	1345.82	1185.7	1287.81	1090	1252	2064	1130	919	1762
ENSMUSG00000002981.10	0.199621	0.317382	Clptm1	0.0780241	3833.3	3660.57	3536.51	3278.79	3835.78	3337.21	3022	3461	5475	2753	2973	4566
ENSMUSG00000001445.10	0.290477	0.421389	Mrpl10	0.0779653	574.615	590.175	575.53	552.619	549.628	546.7	453	558	891	464	426	748
ENSMUSG00000078435.5	0.844969	0.903138	AU041133	0.0779348	19.027	24.3262	16.1484	20.2468	21.9335	14.6176	15	23	25	17	17	20
ENSMUSG00000026895.7	0.17963	0.292068	Ndufa8	0.0779147	1257.05	1330.54	1306.09	1250.54	1255.37	1193.53	991	1258	2022	1050	973	1633
ENSMUSG00000025175.12	0.940146	0.964707	Fn3k	0.0778105	3.8054	2.11532	5.1675	3.57297	2.58041	4.38529	3	2	8	3	2	6
ENSMUSG00000027284.16	0.380537	0.518775	Cdan1	0.077616	369.123	372.297	395.96	365.634	356.097	360.325	291	352	613	307	276	493
ENSMUSG00000039990.16	0.461033	0.597073	Edrf1	0.0775593	275.257	272.877	257.729	258.445	232.237	266.041	217	258	399	217	180	364
ENSMUSG00000042712.10	0.252758	0.378214	Tceal9	0.0774452	838.456	892.667	810.652	819.4	820.571	770.35	661	844	1255	688	636	1054
ENSMUSG00000030697.7	0.141859	0.243737	Ppp4c	0.0772594	1958.51	1973.6	1950.73	1782.91	1875.96	1909.8	1544	1866	3020	1497	1454	2613
ENSMUSG00000047921.16	0.303101	0.4356	Trappc9	0.0770839	876.51	800.65	843.595	793.198	885.081	723.573	691	757	1306	666	686	990
ENSMUSG00000029253.12	0.406783	0.544877	Cenpc1	0.0770632	447.768	406.142	381.749	395.408	345.775	415.141	353	384	591	332	268	568
ENSMUSG00000079435.9	0.186076	0.30043	Rpl36a	0.0770455	2890.83	3016.45	2690.33	2552.29	2859.1	2729.11	2279	2852	4165	2143	2216	3734
ENSMUSG00000092187.1	0.882621	0.927858	Gm20457	0.0768818	7.61079	16.9226	14.8566	11.9099	6.45103	18.2721	6	16	23	10	5	25
ENSMUSG00000097318.2	0.866992	0.918084	1700007L15Rik	0.0768655	16.4901	12.6919	16.1484	10.7189	20.6433	12.425	13	12	25	9	16	17
ENSMUSG00000033671.18	0.199747	0.317411	Cep350	0.0768584	1472.69	1410.92	1332.57	1355.35	1359.88	1278.31	1161	1334	2063	1138	1054	1749
ENSMUSG00000039087.17	0.164037	0.272633	Rreb1	0.0768151	1810.1	1703.89	1709.8	1703.11	1654.04	1596.25	1427	1611	2647	1430	1282	2184
ENSMUSG00000063273.11	0.216099	0.336166	Naa15	0.076747	1031.26	1103.14	1041.25	1039.73	970.235	999.847	813	1043	1612	873	752	1368
ENSMUSG00000078816.9	0.750789	0.838322	Prkcg	0.076708	50.7386	45.4795	57.4885	47.6395	43.867	54.0853	40	43	89	40	34	74
ENSMUSG00000026339.18	0.237421	0.360732	Ccdc93	0.0767037	927.248	858.821	900.437	863.467	864.438	823.704	731	812	1394	725	670	1127
ENSMUSG00000033669.8	0.700203	0.801077	Zfp7	0.0766651	82.4503	64.5174	88.4935	77.4143	64.5103	81.1279	65	61	137	65	50	111
ENSMUSG00000030785.8	0.857732	0.911442	Cox6a2	0.076659	19.027	14.8073	16.1484	16.6738	14.1923	16.0794	15	14	25	14	11	22
ENSMUSG00000049871.14	0.546902	0.675519	Nlrc3	0.0765775	167.437	208.359	210.576	197.704	166.437	194.415	132	197	326	166	129	266
ENSMUSG00000109933.1	0.706657	0.805653	Gm7600	0.0764914	116.699	85.6706	74.2828	100.043	95.4752	66.5103	92	81	115	84	74	91
ENSMUSG00000031657.16	0.411736	0.549715	Heatr3	0.0764152	361.513	393.45	370.768	372.779	380.611	323.05	285	372	574	313	295	442
ENSMUSG00000030678.7	0.113588	0.20345	Maz	0.0764077	3936.05	3761.05	3709.62	3696.83	3523.55	3587.9	3103	3556	5743	3104	2731	4909
ENSMUSG00000015869.16	0.317866	0.452111	Prpsap1	0.0763973	589.836	636.712	607.827	608.595	527.694	598.593	465	602	941	511	409	819
ENSMUSG00000084946.2	0.891623	0.933976	Dlx1as	0.0761185	11.4162	9.51896	10.335	7.14593	10.3216	11.6941	9	9	16	6	8	16
ENSMUSG00000007721.6	0.218252	0.338812	Ccdc124	0.0759636	1141.62	1126.41	1165.92	1071.89	1157.31	1041.51	900	1065	1805	900	897	1425
ENSMUSG00000029346.12	0.534846	0.664146	Srrd	0.0759306	192.807	202.013	200.241	194.131	165.146	201.724	152	191	310	163	128	276
ENSMUSG00000071647.5	0.225527	0.347178	Eml3	0.0757344	999.551	1014.3	981.825	969.465	900.563	964.765	788	959	1520	814	698	1320
ENSMUSG00000021140.9	0.214196	0.333971	Pcnx	0.0757281	1076.93	1020.64	1064.51	1026.63	983.137	991.807	849	965	1648	862	762	1357
ENSMUSG00000047141.5	0.475862	0.611428	Zfp654	0.0756865	265.109	249.608	266.772	258.445	227.076	254.347	209	236	413	217	176	348
ENSMUSG00000033701.13	0.335733	0.471515	Acbd6	0.0756184	669.75	683.25	616.87	553.81	661.875	643.907	528	646	955	465	513	881
ENSMUSG00000026209.15	0.230885	0.353173	Dnpep	0.0756089	890.463	912.762	890.102	857.512	847.665	850.016	702	863	1378	720	657	1163
ENSMUSG00000054006.14	0.983555	NA	D630008O14Rik	0.075591	0	0	1.93781	1.19099	0	0.730882	0	0	3	1	0	1
ENSMUSG00000085275.1	0.983555	NA	Gm14487	0.075591	0	0	1.93781	1.19099	0	0.730882	0	0	3	1	0	1
ENSMUSG00000100963.1	0.983555	NA	Gm28372	0.075591	0	0	1.93781	1.19099	0	0.730882	0	0	3	1	0	1
ENSMUSG00000107029.1	0.983555	NA	Gm43123	0.075591	0	0	1.93781	1.19099	0	0.730882	0	0	3	1	0	1
ENSMUSG00000085785.7	0.983555	NA	Sox5os3	0.075591	0	0	1.93781	1.19099	0	0.730882	0	0	3	1	0	1
ENSMUSG00000038704.12	0.983555	NA	Aspdh	0.075591	0	0	1.93781	1.19099	0	0.730882	0	0	3	1	0	1
ENSMUSG00000109957.1	0.983555	NA	Gm45353	0.075591	0	0	1.93781	1.19099	0	0.730882	0	0	3	1	0	1
ENSMUSG00000041620.8	0.983555	NA	Mmp1b	0.075591	0	0	1.93781	1.19099	0	0.730882	0	0	3	1	0	1
ENSMUSG00000097967.1	0.983555	NA	Gm27002	0.075591	0	0	1.93781	1.19099	0	0.730882	0	0	3	1	0	1
ENSMUSG00000081968.1	0.983555	NA	Rpl23a-ps2	0.075591	0	0	1.93781	1.19099	0	0.730882	0	0	3	1	0	1
ENSMUSG00000087597.1	0.983555	NA	Gm15345	0.075591	0	0	1.93781	1.19099	0	0.730882	0	0	3	1	0	1
ENSMUSG00000032194.9	0.339935	0.476102	Kank2	0.0754923	521.339	536.235	553.569	525.226	539.306	477.266	411	507	857	441	418	653
ENSMUSG00000100084.2	0.936202	0.962233	2310068J16Rik	0.0754228	5.07386	4.23065	3.87563	3.57297	2.58041	5.84706	4	4	6	3	2	8
ENSMUSG00000020261.15	0.213211	0.333373	Slc36a1	0.0754224	1095.95	1121.12	1123.93	1108.81	1020.55	1045.16	864	1060	1740	931	791	1430
ENSMUSG00000027133.3	0.269445	0.397254	Nop10	0.0753836	778.838	774.208	791.92	694.346	767.672	762.31	614	732	1226	583	595	1043
ENSMUSG00000020794.13	0.279804	0.409467	Ube2g1	0.0753831	714.146	751.998	726.68	677.673	736.707	673.143	563	711	1125	569	571	921
ENSMUSG00000051510.13	0.163446	0.271859	Mafg	0.0753414	2582.6	2486.56	2481.05	2408.18	2241.09	2498.16	2036	2351	3841	2022	1737	3418
ENSMUSG00000101795.2	0.37913	0.517322	Gm5835	0.0753231	487.091	534.119	450.864	433.52	490.278	467.034	384	505	698	364	380	639
ENSMUSG00000085385.7	0.538617	0.667921	Snhg17	0.0751818	230.861	221.051	233.829	231.052	171.597	241.922	182	209	362	194	133	331
ENSMUSG00000092056.2	0.922473	0.95369	Gm7289	0.0751727	5.07386	6.34597	6.45938	3.57297	7.74123	5.84706	4	6	10	3	6	8
ENSMUSG00000033253.18	0.298128	0.430132	Szt2	0.075139	852.409	849.302	896.561	902.769	737.998	827.359	672	803	1388	758	572	1132
ENSMUSG00000051403.9	0.248452	0.373949	Ppp1r37	0.075088	881.584	890.551	888.81	809.872	827.022	881.444	695	842	1376	680	641	1206
ENSMUSG00000052160.7	0.193874	0.310196	Pld4	0.075054	10765.5	9569.72	9254.35	9039.6	9655.9	9377.22	8487	9048	14327	7590	7484	12830
ENSMUSG00000061518.11	0.178366	0.290295	Cox5b	0.0749421	1665.5	1763.12	1692.36	1592.35	1700.49	1577.24	1313	1667	2620	1337	1318	2158
ENSMUSG00000029553.10	0.566043	0.692444	Tfec	0.0748851	175.048	173.457	176.341	144.11	185.79	168.834	138	164	273	121	144	231
ENSMUSG00000022248.14	0.609621	0.729365	Rad1	0.074714	161.095	174.514	130.479	135.773	165.146	138.868	127	165	202	114	128	190
ENSMUSG00000030303.15	0.876988	0.924502	Far2	0.0745258	7.61079	16.9226	17.4403	10.7189	15.4825	14.6176	6	16	27	9	12	20
ENSMUSG00000058064.6	0.399776	0.538079	Gm10036	0.0744785	586.031	571.137	499.956	453.767	543.177	561.318	462	540	774	381	421	768
ENSMUSG00000082542.2	0.970887	0.983703	Gm13311	0.074315	3.8054	1.05766	0	0	1.29021	2.92353	3	1	0	0	1	4
ENSMUSG00000009090.17	0.529566	0.65961	Ap1b1	0.0742649	4154.22	3920.75	3834.29	3334.77	4409.92	3568.9	3275	3707	5936	2800	3418	4883
ENSMUSG00000115431.1	0.885023	0.929214	Gm3219	0.074227	13.9531	17.9803	9.04313	7.14593	20.6433	10.9632	11	17	14	6	16	15
ENSMUSG00000091845.1	0.421463	0.559569	Rpl36-ps12	0.0741947	393.224	414.603	388.209	357.297	430.929	353.747	310	392	601	300	334	484
ENSMUSG00000020954.16	0.353755	0.491047	Strn3	0.074181	638.038	685.365	580.698	564.529	589.624	638.791	503	648	899	474	457	874
ENSMUSG00000055912.8	0.702943	0.803063	Tmem150a	0.0740854	74.8395	71.921	95.5988	76.2233	73.5417	82.5897	59	68	148	64	57	113
ENSMUSG00000118270.1	0.934417	0.960962		0.0740255	6.34233	1.05766	8.39719	4.76395	9.03144	2.19265	5	1	13	4	7	3
ENSMUSG00000007476.18	0.739493	0.829805	Lrrc8a	0.0739942	78.6449	61.3444	52.321	61.9314	61.9299	56.2779	62	58	81	52	48	77
ENSMUSG00000056820.7	0.250125	0.375334	Tsnax	0.0739334	1118.79	1004.78	1078.07	1007.58	968.944	1055.39	882	950	1669	846	751	1444
ENSMUSG00000011658.16	0.637142	0.751763	Fuz	0.0739303	135.726	113.17	113.685	119.099	104.507	116.941	107	107	176	100	81	160
ENSMUSG00000030987.5	0.228563	0.350435	Stim1	0.0739158	1264.66	1163.43	1194.98	1149.3	1198.6	1098.52	997	1100	1850	965	929	1503
ENSMUSG00000118007.1	0.947841	0.969808		0.0737921	5.07386	2.11532	2.58375	3.57297	2.58041	2.92353	4	2	4	3	2	4
ENSMUSG00000030727.12	0.406436	0.544514	Rabep2	0.0737225	584.763	578.541	487.037	472.823	576.722	510.887	461	547	754	397	447	699
ENSMUSG00000046442.4	0.867025	0.918084	Ppm1e	0.0736948	8.87926	16.9226	29.7131	22.6288	14.1923	18.2721	7	16	46	19	11	25
ENSMUSG00000027618.17	0.430766	0.567966	Nfs1	0.0736902	338.68	374.412	365.601	316.803	338.034	366.903	267	354	566	266	262	502
ENSMUSG00000098559.1	0.855589	0.910011	Gm15013	0.0736453	16.4901	22.2109	16.7944	17.8648	18.0629	16.8103	13	21	26	15	14	23
ENSMUSG00000081370.1	0.922625	0.95369	Gm9105	0.0736435	2.53693	7.40363	9.04313	4.76395	6.45103	7.30882	2	7	14	4	5	10
ENSMUSG00000032869.15	0.387565	0.525355	Psmf1	0.0733711	443.963	438.93	456.678	422.801	461.894	398.331	350	415	707	355	358	545
ENSMUSG00000021156.17	0.237048	0.360281	Zmynd11	0.0733513	1350.92	1339	1228.57	1279.12	1170.22	1258.58	1065	1266	1902	1074	907	1722
ENSMUSG00000027582.16	0.393902	0.531887	Zgpat	0.0733317	493.433	456.91	514.166	493.069	411.576	485.306	389	432	796	414	319	664
ENSMUSG00000086507.1	0.770502	0.85236	Adap2os	0.0733149	52.0071	43.3641	47.7994	53.5945	37.416	44.5838	41	41	74	45	29	61
ENSMUSG00000054423.14	0.856927	0.910939	Cadps	0.0733017	19.027	12.6919	29.7131	21.4378	24.5139	15.3485	15	12	46	18	19	21
ENSMUSG00000075511.9	0.787569	0.864372	1700001L05Rik	0.0732685	41.8594	38.0758	41.9859	30.9657	39.9964	43.8529	33	36	65	26	31	60
ENSMUSG00000014313.15	0.182031	0.295332	Cox6c	0.0731029	1623.64	1594.95	1553.48	1481.59	1557.28	1494.65	1280	1508	2405	1244	1207	2045
ENSMUSG00000100017.2	0.762217	0.846903	2410022M11Rik	0.0730589	49.4702	51.8254	47.7994	50.0215	46.4474	45.3147	39	49	74	42	36	62
ENSMUSG00000036613.8	0.428357	0.565855	Eipr1	0.0730518	375.466	418.834	423.735	346.578	430.929	387.368	296	396	656	291	334	530
ENSMUSG00000040351.11	0.281315	0.41098	Ankib1	0.0729329	814.355	768.92	798.379	756.278	789.606	725.035	642	727	1236	635	612	992
ENSMUSG00000030630.16	0.773197	0.854448	Fah	0.0728858	46.9332	42.3065	47.7994	42.8756	39.9964	46.7765	37	40	74	36	31	64
ENSMUSG00000039917.10	0.460062	0.596112	Rhbdd2	0.072829	305.7	289.799	313.926	295.365	270.943	297.469	241	274	486	248	210	407
ENSMUSG00000082093.2	0.891866	0.934096	Gm15928	0.0727792	10.1477	15.8649	9.68906	9.52791	7.74123	15.3485	8	15	15	8	6	21
ENSMUSG00000047824.13	0.244186	0.368818	Pygo2	0.0727665	1031.26	982.568	966.323	918.252	963.784	945.031	813	929	1496	771	747	1293
ENSMUSG00000023286.16	0.221623	0.342625	Ube2j2	0.0725755	1109.91	1123.24	1084.53	1046.88	1039.91	1061.97	875	1062	1679	879	806	1453
ENSMUSG00000022412.14	0.436572	0.573427	Mief1	0.0724417	332.338	413.546	393.376	358.488	365.128	365.441	262	391	609	301	283	500
ENSMUSG00000031487.5	0.602279	0.723381	Brf2	0.0724229	183.927	180.86	156.317	136.964	161.276	187.837	145	171	242	115	125	257
ENSMUSG00000078192.5	0.776741	0.856557	Gm7290	0.0722677	38.054	46.5371	51.675	44.0666	46.4474	41.6603	30	44	80	37	36	57
ENSMUSG00000100121.1	0.910136	0.946115	1700025N23Rik	0.0721933	15.2216	5.28831	7.10531	8.33692	12.9021	5.11618	12	5	11	7	10	7
ENSMUSG00000018677.9	0.153673	0.258642	Slc25a39	0.0719196	2760.18	2692.81	2701.31	2483.21	2690.08	2583.67	2176	2546	4182	2085	2085	3535
ENSMUSG00000057193.8	0.192603	0.308701	Slc44a2	0.0717967	1853.23	1893.21	1765.35	1738.84	1810.16	1694.92	1461	1790	2733	1460	1403	2319
ENSMUSG00000030533.15	0.330959	0.466863	Unc45a	0.0717851	625.353	596.521	650.459	606.213	611.557	573.743	493	564	1007	509	474	785
ENSMUSG00000094870.8	0.442589	0.57916	Zfp131	0.0717723	426.204	461.141	376.582	387.071	374.16	426.835	336	436	583	325	290	584
ENSMUSG00000056687.9	0.796621	0.869693	Gm11696	0.0715098	53.2756	35.9605	38.1103	51.2125	32.2551	36.5441	42	34	59	43	25	50
ENSMUSG00000097379.2	0.867395	0.918162	Gm26873	0.0714698	11.4162	23.2686	23.2538	22.6288	9.03144	23.3882	9	22	36	19	7	32
ENSMUSG00000043909.16	0.362296	0.499615	Trp53bp1	0.0714446	577.152	599.694	555.506	543.091	596.075	514.541	455	567	860	456	462	704
ENSMUSG00000058318.15	0.321757	0.456701	Phf21a	0.0713426	673.555	624.02	639.478	596.685	615.428	625.635	531	590	990	501	477	856
ENSMUSG00000018848.4	0.233491	0.356331	Rars	0.0711322	1116.25	1176.12	1164.63	1099.28	1131.51	1070.01	880	1112	1803	923	877	1464
ENSMUSG00000029034.9	0.388986	0.526854	Ints11	0.0710534	488.359	482.294	470.889	468.059	415.446	479.459	385	456	729	393	322	656
ENSMUSG00000111092.1	0.979046	NA	Gm17875	0.0709742	1.26847	0	1.93781	0	0	2.92353	1	0	3	0	0	4
ENSMUSG00000083411.3	0.676768	0.783044	Rpl30-ps10	0.0709607	100.209	96.2472	97.5366	89.3242	92.8948	96.4765	79	91	151	75	72	132
ENSMUSG00000024142.15	0.574857	0.700267	Mlst8	0.070733	177.585	205.186	189.26	188.176	158.695	194.415	140	194	293	158	123	266
ENSMUSG00000074344.6	0.941797	0.965808	Tmigd3	0.0706988	6.34233	1.05766	5.81344	4.76395	2.58041	5.11618	5	1	9	4	2	7
ENSMUSG00000019849.11	0.265991	0.39416	Prep	0.0706805	1296.37	1231.12	1231.16	1120.72	1296.66	1163.56	1022	1164	1906	941	1005	1592
ENSMUSG00000038225.15	0.619209	0.737422	Primpol	0.0706244	142.068	148.073	138.231	127.436	149.664	131.559	112	140	214	107	116	180
ENSMUSG00000001666.8	0.79447	0.868262	Ddt	0.0705667	38.054	43.3641	38.7563	33.3477	41.2866	39.4676	30	41	60	28	32	54
ENSMUSG00000074236.3	0.899232	0.938744	Gm9387	0.0705116	8.87926	11.6343	10.335	11.9099	9.03144	8.77059	7	11	16	10	7	12
ENSMUSG00000031984.8	0.441068	0.577796	2810004N23Rik	0.0704895	339.949	369.124	357.204	332.286	357.387	330.359	268	349	553	279	277	452
ENSMUSG00000082072.1	0.934843	0.961263	Gm15785	0.070383	10.1477	3.17299	4.52156	1.19099	5.16082	9.50147	8	3	7	1	4	13
ENSMUSG00000009013.5	0.22603	0.347828	Dynll1	0.0703077	2005.44	2067.73	1967.53	1918.68	2051.43	1795.05	1581	1955	3046	1611	1590	2456
ENSMUSG00000003848.14	0.37762	0.515881	Nob1	0.070017	469.332	498.159	488.975	466.868	458.023	464.11	370	471	757	392	355	635
ENSMUSG00000039452.6	0.93671	0.962436	Snx22	0.0699424	1.26847	4.23065	9.68906	5.95494	5.16082	4.38529	1	4	15	5	4	6
ENSMUSG00000018822.7	0.972917	0.984658	Sfrp5	0.0698658	0	1.05766	3.87563	0	5.16082	0	0	1	6	0	4	0
ENSMUSG00000020526.12	0.680262	0.785872	Znhit3	0.0696788	98.9403	95.1896	112.393	105.998	90.3144	97.9382	78	90	174	89	70	134
ENSMUSG00000036275.13	0.201149	0.319196	9530068E07Rik	0.0696148	2897.18	2753.09	2646.41	2541.57	2768.78	2588.78	2284	2603	4097	2134	2146	3542
ENSMUSG00000008892.12	0.261925	0.389169	Vdac3	0.0695915	1126.4	1219.48	1176.9	1111.19	1184.41	1073.67	888	1153	1822	933	918	1469
ENSMUSG00000054280.14	0.401204	0.539318	Prr14l	0.069587	516.265	571.137	488.975	524.035	507.051	471.419	407	540	757	440	393	645
ENSMUSG00000097699.2	0.953632	0.973706	5430400D12Rik	0.0695679	3.8054	1.05766	5.1675	5.95494	0	3.65441	3	1	8	5	0	5
ENSMUSG00000085929.1	0.9306	0.958625	Gm13421	0.069541	2.53693	8.46129	7.10531	2.38198	7.74123	7.30882	2	8	11	2	6	10
ENSMUSG00000023892.8	0.700144	0.801077	Zfp51	0.0695235	91.3295	102.593	81.3881	86.9422	92.8948	81.8588	72	97	126	73	72	112
ENSMUSG00000084328.1	0.813906	0.881521	Gm14046	0.069501	38.054	26.4415	39.4022	32.1567	34.8355	32.8897	30	25	61	27	27	45
ENSMUSG00000003662.10	0.354757	0.492187	Ciao1	0.0694626	735.71	669.5	636.249	627.651	627.04	673.873	580	633	985	527	486	922
ENSMUSG00000029440.15	0.391152	0.529029	Psmd9	0.069458	542.903	559.503	549.047	466.868	575.432	532.082	428	529	850	392	446	728
ENSMUSG00000015656.17	0.225448	0.34708	Hspa8	0.0689241	19236.3	18839.1	18156	17071.6	19466.6	17074.9	15165	17812	28108	14334	15088	23362
ENSMUSG00000030220.13	0.234335	0.357388	Arhgdib	0.0689008	4026.11	3715.57	3594.64	3393.13	3829.33	3575.48	3174	3513	5565	2849	2968	4892
ENSMUSG00000024188.16	0.329002	0.464755	Luc7l	0.0688427	788.986	762.574	727.326	703.874	690.26	762.31	622	721	1126	591	535	1043
ENSMUSG00000022139.17	0.216481	0.336615	Mbnl2	0.0688092	1991.49	1902.73	1909.39	1853.18	1937.89	1750.46	1570	1799	2956	1556	1502	2395
ENSMUSG00000084111.4	0.320715	0.455399	Gm15710	0.0687738	1311.59	1368.61	1216.3	1112.38	1335.36	1258.58	1034	1294	1883	934	1035	1722
ENSMUSG00000040554.10	0.911655	0.947104	Aipl1	0.0687055	7.61079	7.40363	12.9188	5.95494	6.45103	13.8868	6	7	20	5	5	19
ENSMUSG00000036285.10	0.421585	0.559631	Noa1	0.0684895	408.446	402.969	428.257	400.172	383.191	400.523	322	381	663	336	297	548
ENSMUSG00000025782.12	0.560709	0.688126	Taf3	0.0684824	228.324	226.34	197.011	201.277	197.401	214.879	180	214	305	169	153	294
ENSMUSG00000015289.4	0.478316	0.613783	Lage3	0.0684751	346.291	439.987	361.079	346.578	376.74	369.096	273	416	559	291	292	505
ENSMUSG00000097340.1	0.842872	0.901607	Gm26617	0.0684196	19.027	31.7299	29.7131	30.9657	29.6747	19.0029	15	30	46	26	23	26
ENSMUSG00000002881.14	0.254587	0.380374	Nab1	0.0684018	1217.73	1215.25	1138.14	1163.6	1118.61	1116.79	960	1149	1762	977	867	1528
ENSMUSG00000090185.1	0.903791	0.941818	Gm15523	0.0683737	5.07386	14.8073	13.5647	16.6738	10.3216	6.57794	4	14	21	14	8	9
ENSMUSG00000015363.13	0.25885	0.385629	Trabd	0.0683009	1123.86	1165.54	1116.18	1032.59	1114.74	1097.05	886	1102	1728	867	864	1501
ENSMUSG00000048439.15	0.642536	0.755714	Nupl2	0.0682821	163.632	121.631	150.503	123.863	144.503	145.446	129	115	233	104	112	199
ENSMUSG00000023904.10	0.458505	0.594543	Hcfc1r1	0.0681312	560.662	634.597	558.736	540.709	654.134	488.96	442	600	865	454	507	669
ENSMUSG00000033423.16	0.375522	0.51368	Eri3	0.0680911	607.595	557.388	540.65	532.372	552.208	535.737	479	527	837	447	428	733
ENSMUSG00000002546.16	0.240461	0.364331	Golga2	0.0680196	1397.85	1365.44	1322.88	1262.45	1354.72	1278.31	1102	1291	2048	1060	1050	1749
ENSMUSG00000097093.2	0.898118	0.938111	C330013E15Rik	0.0680101	10.1477	11.6343	16.7944	16.6738	3.87062	16.0794	8	11	26	14	3	22
ENSMUSG00000074647.3	0.946317	0.968659	Fam83c	0.067935	1.26847	2.11532	9.04313	3.57297	6.45103	2.92353	1	2	14	3	5	4
ENSMUSG00000021615.13	0.687317	0.790826	Xrcc4	0.0678889	105.283	127.977	124.02	125.054	83.8634	129.366	83	121	192	105	65	177
ENSMUSG00000086629.8	0.893287	0.934909	2810403D21Rik	0.0676981	13.9531	16.9226	10.9809	15.4829	5.16082	17.5412	11	16	17	13	4	24
ENSMUSG00000014547.10	0.317535	0.451859	Wdfy2	0.0676759	1945.83	1778.99	1589.01	1610.22	1700.49	1736.58	1534	1682	2460	1352	1318	2376
ENSMUSG00000022556.11	0.359005	0.496242	Hsf1	0.067497	679.897	635.655	714.407	681.246	620.589	641.715	536	601	1106	572	481	878
ENSMUSG00000038002.9	0.377069	0.515341	Cramp1l	0.0674436	627.89	624.02	608.473	558.574	563.82	639.522	495	590	942	469	437	875
ENSMUSG00000107647.1	0.958063	0.976083	Gm44445	0.0673251	1.26847	2.11532	4.52156	3.57297	1.29021	2.92353	1	2	7	3	1	4
ENSMUSG00000106925.1	0.965584	0.980774	Gm20072	0.067317	0	4.23065	1.93781	1.19099	2.58041	2.19265	0	4	3	1	2	3
ENSMUSG00000022185.19	0.206758	0.326546	Acin1	0.067265	2561.03	2415.7	2512.05	2416.52	2253.99	2465.27	2019	2284	3889	2029	1747	3373
ENSMUSG00000004040.16	0.196992	0.314044	Stat3	0.067209	2752.57	2684.35	2683.87	2546.33	2730.07	2483.54	2170	2538	4155	2138	2116	3398
ENSMUSG00000034880.7	0.388115	0.525969	Mrpl34	0.06711	525.145	525.658	503.185	504.979	498.019	480.19	414	497	779	424	386	657
ENSMUSG00000015488.14	0.411982	0.549976	Cacfd1	0.0670059	509.923	549.984	479.286	509.743	464.474	488.229	402	520	742	428	360	668
ENSMUSG00000027714.11	0.488016	0.622699	Exosc9	0.06689	329.801	306.722	310.05	304.893	312.23	287.968	260	290	480	256	242	394
ENSMUSG00000030615.12	0.533022	0.662762	Tmem126a	0.0668354	266.378	270.761	251.27	225.097	272.233	252.885	210	256	389	189	211	346
ENSMUSG00000117167.1	0.956408	0.975196		0.0667799	2.53693	1.05766	5.1675	3.57297	1.29021	3.65441	2	1	8	3	1	5
ENSMUSG00000019173.11	0.233112	0.355827	Rab5c	0.0667681	5941.49	5919.73	5558.29	5307.05	5996.88	5329.59	4684	5597	8605	4456	4648	7292
ENSMUSG00000090624.1	0.906839	0.943997	Gm17060	0.0667551	11.4162	9.51896	9.04313	11.9099	7.74123	8.77059	9	9	14	10	6	12
ENSMUSG00000113255.1	0.847816	0.904983	Tes3-ps	0.066713	25.3693	21.1532	27.1294	21.4378	27.0943	22.6574	20	20	42	18	21	31
ENSMUSG00000019850.11	0.506394	0.639462	Tnfaip3	0.0666066	323.459	360.663	356.558	298.938	387.062	316.472	255	341	552	251	300	433
ENSMUSG00000029815.12	0.611137	0.730642	Malsu1	0.0665712	172.511	171.341	170.528	164.356	144.503	177.604	136	162	264	138	112	243
ENSMUSG00000117111.1	0.835616	0.896671		0.0665212	32.9801	35.9605	23.2538	26.2018	27.0943	32.1588	26	34	36	22	21	44
ENSMUSG00000042133.16	0.31895	0.45313	Ppig	0.0663612	893	978.337	878.475	906.342	852.826	863.903	704	925	1360	761	661	1182
ENSMUSG00000047676.6	0.387097	0.524853	Rpsa-ps10	0.066286	697.656	607.098	612.349	574.057	633.491	614.672	550	574	948	482	491	841
ENSMUSG00000091449.3	0.470132	0.60593	Gm10269	0.0662725	441.426	489.697	444.405	400.172	508.341	411.487	348	463	688	336	394	563
ENSMUSG00000025409.14	0.338688	0.474775	Mbd6	0.0662649	1197.43	1125.35	1110.37	1075.46	989.588	1192.07	944	1064	1719	903	767	1631
ENSMUSG00000018820.13	0.342188	0.478477	Zfyve27	0.0662544	906.953	806.996	806.13	833.692	802.508	767.426	715	763	1248	700	622	1050
ENSMUSG00000078853.8	0.52225	0.653259	Igtp	0.0661758	289.21	266.531	265.48	276.309	252.88	253.616	228	252	411	232	196	347
ENSMUSG00000036281.13	0.486634	0.621447	Snapc4	0.066136	317.116	323.645	346.223	322.758	298.037	323.781	250	306	536	271	231	443
ENSMUSG00000099634.1	0.901095	0.93991	Gm29462	0.0661201	15.2216	7.40363	12.9188	7.14593	14.1923	12.425	12	7	20	6	11	17
ENSMUSG00000084373.1	0.973904	0.985152	Rps2-ps4	0.0660541	1.26847	0	3.22969	0	3.87062	0.730882	1	0	5	0	3	1
ENSMUSG00000086859.4	0.60683	0.726984	Snhg20	0.0660411	219.445	232.686	251.916	233.434	171.597	262.387	173	220	390	196	133	359
ENSMUSG00000117751.1	0.948225	0.969927		0.0660184	3.8054	6.34597	2.58375	1.19099	9.03144	2.19265	3	6	4	1	7	3
ENSMUSG00000092116.1	0.772905	0.854278	Gm10320	0.0658939	55.8125	75.094	52.9669	58.3584	49.0278	65.0485	44	71	82	49	38	89
ENSMUSG00000089832.8	0.454911	0.591152	Shkbp1	0.065798	712.878	604.983	607.827	531.181	692.84	610.287	562	572	941	446	537	835
ENSMUSG00000086503.4	0.347074	0.484032	Xist	0.0656826	13146.4	13129.8	12132.6	13449.8	10632.6	12601.9	10364	12414	18783	11293	8241	17242
ENSMUSG00000014426.9	0.386283	0.524105	Map3k4	0.0656699	634.233	609.213	653.043	584.775	661.875	576.666	500	576	1011	491	513	789
ENSMUSG00000073968.4	0.674994	0.781407	Trim68	0.0656503	114.162	114.227	115.623	107.189	108.377	112.556	90	108	179	90	84	154
ENSMUSG00000022792.16	0.563526	0.690375	Yars2	0.0653919	251.156	261.242	226.724	257.254	237.398	212.687	198	247	351	216	184	291
ENSMUSG00000064284.12	0.611578	0.730921	Cdpf1	0.0653472	173.78	196.725	166.006	178.648	171.597	162.256	137	186	257	150	133	222
ENSMUSG00000025439.5	0.361569	0.498834	Clns1a	0.0651947	646.917	633.539	668.545	613.359	643.813	612.479	510	599	1035	515	499	838
ENSMUSG00000033845.13	0.41434	0.552309	Mrpl15	0.0646835	473.138	501.332	499.956	466.868	485.117	463.379	373	474	774	392	376	634
ENSMUSG00000100813.1	0.959069	0.97697	Gm28874	0.0645255	0	4.23065	4.52156	2.38198	5.16082	1.46176	0	4	7	2	4	2
ENSMUSG00000035875.15	0.930841	0.958782	AI182371	0.0642759	5.07386	4.23065	10.335	5.95494	5.16082	8.0397	4	4	16	5	4	11
ENSMUSG00000041263.14	0.803289	0.874166	Rusc1	0.0642176	45.6648	38.0758	48.4453	41.6846	41.2866	43.8529	36	36	75	35	32	60
ENSMUSG00000085783.3	0.753769	0.840338	Gm9816	0.0640703	76.1079	59.2291	87.2016	67.8864	72.2515	74.55	60	56	135	57	56	102
ENSMUSG00000031294.9	0.970664	0.983661	D630029K05Rik	0.063948	1.26847	0	3.87563	1.19099	2.58041	1.46176	1	0	6	1	2	2
ENSMUSG00000046079.16	0.350191	0.487268	Lrrc8d	0.0639359	977.987	856.706	897.207	822.973	910.885	874.135	771	810	1389	691	706	1196
ENSMUSG00000026869.12	0.401057	0.539236	Psmd5	0.0639327	639.307	603.925	630.435	652.662	553.498	586.898	504	571	976	548	429	803
ENSMUSG00000036062.13	0.894471	0.935742	Phf24	0.0639157	8.87926	10.5766	36.1725	21.4378	12.9021	21.1956	7	10	56	18	10	29
ENSMUSG00000007411.16	0.338658	0.474764	Mark3	0.063882	837.187	813.342	787.398	807.49	758.641	762.31	660	769	1219	678	588	1043
ENSMUSG00000033799.10	0.508575	0.64147	Fam208b	0.0638747	309.506	352.201	324.261	331.095	290.296	320.126	244	333	502	278	225	438
ENSMUSG00000024997.7	0.407401	0.545537	Prdx3	0.063823	619.011	716.037	657.565	627.651	688.97	600.054	488	677	1018	527	534	821
ENSMUSG00000020973.7	0.885008	0.929214	Dnaaf2	0.0637559	11.4162	21.1532	16.1484	11.9099	18.0629	16.8103	9	20	25	10	14	23
ENSMUSG00000116946.1	0.855913	0.910267	Gm41442	0.063644	20.2954	24.3262	33.5888	32.1567	27.0943	19.0029	16	23	52	27	21	26
ENSMUSG00000106189.1	0.941691	0.965744	Gm42933	0.0635942	8.87926	3.17299	3.87563	8.33692	3.87062	2.92353	7	3	6	7	3	4
ENSMUSG00000031609.3	0.320735	0.455399	Sap30	0.0635089	962.765	925.454	914.648	881.332	863.147	925.297	759	875	1416	740	669	1266
ENSMUSG00000005981.11	0.28502	0.415357	Trap1	0.0632922	1155.57	1128.53	1148.48	1082.61	1134.09	1073.67	911	1067	1778	909	879	1469
ENSMUSG00000086370.9	0.716098	0.812578	Ftx	0.063246	110.356	86.7283	94.9528	95.2791	87.734	94.2838	87	82	147	80	68	129
ENSMUSG00000044948.17	0.858346	0.911917	Cfap43	0.0632225	26.6378	17.9803	29.7131	19.0558	27.0943	25.5809	21	17	46	16	21	35
ENSMUSG00000070972.13	0.704252	0.804177	Dnajc25	0.0631282	97.6718	109.997	114.331	96.4701	119.989	96.4765	77	104	177	81	93	132
ENSMUSG00000036617.16	0.588478	0.711117	Etl4	0.0629418	247.351	226.34	266.126	227.479	209.013	267.503	195	214	412	191	162	366
ENSMUSG00000058454.15	0.403931	0.542061	Dhcr7	0.0628372	554.319	571.137	583.282	562.147	557.369	525.504	437	540	903	472	432	719
ENSMUSG00000027429.16	0.29231	0.423526	Sec23b	0.0628321	1217.73	1213.14	1200.8	1143.35	1223.11	1117.52	960	1147	1859	960	948	1529
ENSMUSG00000117121.1	0.971295	0.983803		0.0628294	3.8054	1.05766	0.645938	3.57297	0	1.46176	3	1	1	3	0	2
ENSMUSG00000029148.15	0.280815	0.410414	Nrbp1	0.0627845	1258.32	1277.66	1220.82	1214.81	1157.31	1215.46	992	1208	1890	1020	897	1663
ENSMUSG00000036932.14	0.438583	0.57513	Aifm1	0.0627636	493.433	519.312	518.042	502.597	443.831	514.541	389	491	802	422	344	704
ENSMUSG00000039199.6	0.51155	0.643984	Zdhhc1	0.0627415	334.875	304.607	321.677	295.365	309.649	312.818	264	288	498	248	240	428
ENSMUSG00000029703.10	0.388148	0.525981	Lrwd1	0.0625915	775.032	738.248	680.818	708.638	661.875	714.803	611	698	1054	595	513	978
ENSMUSG00000029020.13	0.330164	0.465954	Mfn2	0.0625802	1057.9	1064.01	1012.83	973.038	1073.45	958.918	834	1006	1568	817	832	1312
ENSMUSG00000080932.3	0.678929	0.784667	Gm10224	0.062557	131.92	137.496	132.417	114.335	117.409	147.638	104	130	205	96	91	202
ENSMUSG00000028931.11	0.326333	0.461928	Kcnab2	0.0625544	2670.12	2468.58	2318.92	2221.19	2568.8	2341.75	2105	2334	3590	1865	1991	3204
ENSMUSG00000112823.1	0.881333	0.927223	Gm6125	0.0625221	15.2216	28.5569	13.5647	20.2468	15.4825	18.2721	12	27	21	17	12	25
ENSMUSG00000020696.18	0.625399	0.742595	Rffl	0.0625098	167.437	178.745	175.049	154.829	178.048	167.372	132	169	271	130	138	229
ENSMUSG00000032557.13	0.367705	0.5053	Uba5	0.0624956	684.971	735.075	704.072	674.1	696.711	667.296	540	695	1090	566	540	913
ENSMUSG00000058729.13	0.567141	0.693552	Lin9	0.0623888	263.841	249.608	232.538	234.625	225.786	246.307	208	236	360	197	175	337
ENSMUSG00000051116.6	0.94253	0.966211	Gm8121	0.0622577	3.8054	4.23065	6.45938	4.76395	5.16082	4.38529	3	4	10	4	4	6
ENSMUSG00000032422.17	0.426862	0.564493	Snx14	0.0621758	617.743	601.81	571.009	596.685	512.212	593.476	487	569	884	501	397	812
ENSMUSG00000049680.17	0.445937	0.582517	Urgcp	0.0621457	546.709	493.928	542.588	481.159	554.788	487.498	431	467	840	404	430	667
ENSMUSG00000096712.1	0.962604	0.978919	Gm15454	0.0621055	1.26847	4.23065	1.93781	2.38198	2.58041	2.19265	1	4	3	2	2	3
ENSMUSG00000000031.16	0.97865	0.988112	H19	0.0620754	1.26847	1.05766	1.29188	3.57297	0	0	1	1	2	3	0	0
ENSMUSG00000114862.1	0.97865	0.988112	Gm4817	0.0620754	1.26847	1.05766	1.29188	3.57297	0	0	1	1	2	3	0	0
ENSMUSG00000025982.13	0.279294	0.408879	Sf3b1	0.0620524	4822.71	4843.03	4586.8	4802.07	4144.14	4689.34	3802	4579	7101	4032	3212	6416
ENSMUSG00000081953.1	0.710814	0.809143	Gm12435	0.0616942	123.041	131.15	102.058	98.8521	104.507	130.097	97	124	158	83	81	178
ENSMUSG00000037112.16	0.600021	0.721214	Sik2	0.0615416	237.203	267.588	228.662	266.781	197.401	234.613	187	253	354	224	153	321
ENSMUSG00000028634.17	0.406754	0.544872	Hivep3	0.0615017	1184.75	962.472	1015.41	1057.6	937.979	1021.77	934	910	1572	888	727	1398
ENSMUSG00000052364.4	0.730062	0.82275	B630019K06Rik	0.0614131	100.209	96.2472	87.8475	97.6611	98.0556	78.2044	79	91	136	82	76	107
ENSMUSG00000018882.12	0.460922	0.597035	Mrpl45	0.0613797	579.689	590.175	496.08	504.979	557.369	524.773	457	558	768	424	432	718
ENSMUSG00000069682.6	0.362556	0.499878	Gm10275	0.0612901	1108.64	1057.66	1007.02	959.937	1101.84	977.92	874	1000	1559	806	854	1338
ENSMUSG00000020069.16	0.56129	0.688645	Hnrnph3	0.0608446	280.331	336.336	297.131	313.23	254.17	304.778	221	318	460	263	197	417
ENSMUSG00000074405.8	0.394902	0.532973	Zfp865	0.0603438	811.818	751.998	758.331	724.121	698.001	789.353	640	711	1174	608	541	1080
ENSMUSG00000022193.7	0.371281	0.509096	Psmb5	0.0602796	863.825	896.897	814.527	788.435	855.406	820.05	681	848	1261	662	663	1122
ENSMUSG00000027091.14	0.345639	0.482464	Zc3h15	0.0602078	951.349	965.645	915.94	942.072	897.983	877.059	750	913	1418	791	696	1200
ENSMUSG00000028639.14	0.323721	0.458929	Ybx1	0.0601786	11232.3	10617.9	10196.8	9639.86	11262.2	9835.48	8855	10039	15786	8094	8729	13457
ENSMUSG00000052928.9	0.617958	0.736346	Ctif	0.060177	194.075	210.475	195.719	188.176	210.303	180.528	153	199	303	158	163	247
ENSMUSG00000090963.2	0.844156	0.902535	Gm17655	0.060164	38.054	34.9028	26.4834	26.2018	36.1258	31.4279	30	33	41	22	28	43
ENSMUSG00000049491.15	0.964448	0.980059	Slc36a3	0.0600992	0	2.11532	6.45938	1.19099	1.29021	5.84706	0	2	10	1	1	8
ENSMUSG00000008763.16	0.306268	0.439309	Man1a2	0.0600642	1164.45	1161.31	1123.29	1094.52	1114.74	1095.59	918	1098	1739	919	864	1499
ENSMUSG00000023026.16	0.405006	0.5431	Dip2b	0.0600418	801.67	728.729	724.742	683.628	701.872	761.579	632	689	1122	574	544	1042
ENSMUSG00000110630.1	0.94342	0.96665	K230015D01Rik	0.0599751	5.07386	6.34597	4.52156	4.76395	2.58041	7.30882	4	6	7	4	2	10
ENSMUSG00000092349.1	0.913706	0.948419	Platr17	0.0598174	8.87926	9.51896	12.9188	9.52791	9.03144	11.6941	7	9	20	8	7	16
ENSMUSG00000032849.14	0.429325	0.56672	Abcc4	0.0598096	632.964	608.156	573.593	551.428	610.267	573.743	499	575	888	463	473	785
ENSMUSG00000038828.13	0.405715	0.543858	Tmem214	0.0597421	1055.36	1024.87	1019.29	894.433	1118.61	964.765	832	969	1578	751	867	1320
ENSMUSG00000021693.20	0.516983	0.64873	Kif2a	0.0596733	449.037	404.027	376.582	377.543	367.709	418.796	354	382	583	317	285	573
ENSMUSG00000043801.7	0.400544	0.538913	Oaz1-ps	0.0596371	1210.12	1112.66	1055.46	980.184	1171.51	1080.24	954	1052	1634	823	908	1478
ENSMUSG00000108701.1	0.892253	0.934321	Gm44616	0.0595456	17.7585	20.0956	12.2728	13.1009	14.1923	19.0029	14	19	19	11	11	26
ENSMUSG00000043424.10	0.793681	0.867704	Eif3j2	0.0595375	57.0809	69.8057	51.0291	52.4035	64.5103	53.3544	45	66	79	44	50	73
ENSMUSG00000031708.16	0.271503	0.399682	Tecr	0.0593767	2580.06	2475.99	2521.09	2290.27	2570.09	2412.64	2034	2341	3903	1923	1992	3301
ENSMUSG00000100811.1	0.986258	NA	Gm29083	0.0592575	2.53693	0	0	2.38198	0	0	2	0	0	2	0	0
ENSMUSG00000029828.4	0.965067	0.980463	4921507P07Rik	0.0590919	1.26847	1.05766	5.1675	1.19099	2.58041	3.65441	1	1	8	1	2	5
ENSMUSG00000027185.15	0.436673	0.573491	Nat10	0.0590516	559.393	562.676	601.368	544.282	535.435	575.204	441	532	931	457	415	787
ENSMUSG00000039630.10	0.236668	0.359966	Hnrnpu	0.0589653	7887.32	7934.58	7718.31	7579.45	7096.13	7901.57	6218	7502	11949	6364	5500	10811
ENSMUSG00000057863.6	0.314995	0.449215	Rpl36	0.0588619	4033.72	4174.59	3918.9	3640.85	4247.36	3758.93	3180	3947	6067	3057	3292	5143
ENSMUSG00000092086.1	0.816948	0.884152	Gm6793	0.0588087	41.8594	53.9408	45.2156	42.8756	38.7062	51.8926	33	51	70	36	30	71
ENSMUSG00000035726.8	0.340904	0.477173	Supt16	0.058744	1070.58	1041.8	1050.29	1031.4	957.332	1039.31	844	985	1626	866	742	1422
ENSMUSG00000089838.1	0.85052	0.906751	Gm2962	0.0587182	31.7116	40.1911	27.7753	27.3927	25.8041	39.4676	25	38	43	23	20	54
ENSMUSG00000020608.7	0.367508	0.505135	Smc6	0.0586658	1132.74	1151.79	1045.13	1130.25	1008.94	1048.82	893	1089	1618	949	782	1435
ENSMUSG00000024127.15	0.591133	0.713452	Prepl	0.0586014	285.405	294.03	280.337	325.14	237.398	263.118	225	278	434	273	184	360
ENSMUSG00000026229.17	0.2819	0.411751	Psmd1	0.0585771	1774.58	1845.62	1756.3	1681.68	1794.68	1689.07	1399	1745	2719	1412	1391	2311
ENSMUSG00000003360.15	0.305011	0.438055	Ddx23	0.058539	1929.34	1812.83	1791.83	1710.26	1721.13	1861.56	1521	1714	2774	1436	1334	2547
ENSMUSG00000080873.3	0.913196	0.948206	Rpl30-ps3	0.0584976	17.7585	11.6343	7.75125	14.2919	6.45103	13.1559	14	11	12	12	5	18
ENSMUSG00000097784.1	0.956526	0.975196	A430105J06Rik	0.0584539	0	3.17299	8.39719	3.57297	3.87062	4.38529	0	3	13	3	3	6
ENSMUSG00000047284.14	0.379342	0.51749	Neurl4	0.0584233	908.221	918.05	938.547	955.173	832.183	871.943	716	868	1453	802	645	1193
ENSMUSG00000031668.14	0.456396	0.592693	Eif2ak3	0.0584014	627.89	544.696	611.057	532.372	593.495	585.437	495	515	946	447	460	801
ENSMUSG00000033983.13	0.695351	0.797324	Coil	0.0581852	114.162	161.822	166.652	147.683	139.342	143.984	90	153	258	124	108	197
ENSMUSG00000002767.13	0.425166	0.562905	Mrpl2	0.0580967	667.213	679.019	649.813	608.595	619.299	677.528	526	642	1006	511	480	927
ENSMUSG00000021481.11	0.657552	0.767763	Zfp346	0.0580514	181.391	189.321	180.217	200.086	184.499	150.562	143	179	279	168	143	206
ENSMUSG00000022174.8	0.292321	0.423526	Dad1	0.0580271	1440.98	1450.05	1422.35	1361.3	1412.78	1369.67	1136	1371	2202	1143	1095	1874
ENSMUSG00000081467.1	0.968543	0.982383	Gm13337	0.0580243	2.53693	1.05766	3.22969	3.57297	0	2.92353	2	1	5	3	0	4
ENSMUSG00000039000.8	0.416987	0.555	Ube3c	0.0579435	865.093	850.36	793.857	863.467	805.088	744.038	682	804	1229	725	624	1018
ENSMUSG00000048170.14	0.321939	0.456898	Mcmbp	0.0578812	1221.53	1168.72	1200.15	1148.11	1177.96	1127.02	963	1105	1858	964	913	1542
ENSMUSG00000100153.2	0.730587	0.823128	Ppp1ccb	0.057777	134.457	115.285	94.9528	111.953	98.0556	114.018	106	109	147	94	76	156
ENSMUSG00000028998.6	0.453853	0.590025	Tomm7	0.0577734	553.051	572.195	545.171	565.72	538.016	505.771	436	541	844	475	417	692
ENSMUSG00000035173.14	0.445032	0.581621	Ccdc186	0.0576799	589.836	574.31	542.588	547.855	550.918	536.468	465	543	840	460	427	734
ENSMUSG00000091896.8	0.352609	0.489735	Ube2d2a	0.0576275	1147.96	1197.27	1075.49	1100.47	1078.61	1097.05	905	1132	1665	924	836	1501
ENSMUSG00000022296.9	0.976078	0.98657	Baalc	0.0575645	0	2.11532	2.58375	2.38198	0	2.19265	0	2	4	2	0	3
ENSMUSG00000082872.1	0.942635	0.966211	Gm15773	0.0572953	3.8054	7.40363	6.45938	9.52791	2.58041	5.11618	3	7	10	8	2	7
ENSMUSG00000003345.16	0.29648	0.428209	Csnk1g2	0.0572906	2822.34	2740.4	2563.08	2539.19	2727.49	2536.16	2225	2591	3968	2132	2114	3470
ENSMUSG00000038900.17	0.280641	0.410282	Rpl12	0.0571256	9855.98	10058.4	9178.77	9212.3	9823.62	8927.73	7770	9510	14210	7735	7614	12215
ENSMUSG00000079012.11	0.985095	NA	Serpina3m	0.0571087	1.26847	0	1.29188	0	2.58041	0	1	0	2	0	2	0
ENSMUSG00000025575.14	0.336964	0.472969	Cant1	0.0569543	1378.82	1305.15	1426.88	1271.98	1367.62	1319.97	1087	1234	2209	1068	1060	1806
ENSMUSG00000003037.16	0.379634	0.517707	Rab8a	0.0569229	1709.89	1646.78	1590.94	1474.44	1755.97	1527.54	1348	1557	2463	1238	1361	2090
ENSMUSG00000047090.13	0.678419	0.784285	Tmem198b	0.0569006	154.753	166.053	142.106	153.638	148.374	141.791	122	157	220	129	115	194
ENSMUSG00000115280.1	0.953706	0.973706	Gm7107	0.0568818	2.53693	4.23065	5.1675	4.76395	5.16082	2.19265	2	4	8	4	4	3
ENSMUSG00000031701.6	0.306491	0.439571	Dnaja2	0.0568163	2059.99	2098.4	1917.14	1937.74	2008.85	1890.06	1624	1984	2968	1627	1557	2586
ENSMUSG00000038533.15	0.521201	0.652399	Cbfa2t2	0.0567855	399.567	424.122	384.979	415.655	376.74	369.826	315	401	596	349	292	506
ENSMUSG00000058050.5	0.847191	0.904783	Gm9234	0.0567784	50.7386	30.6722	35.5266	35.7297	49.0278	28.5044	40	29	55	30	38	39
ENSMUSG00000030045.10	0.5521	0.680291	Mrpl19	0.0567776	364.05	350.086	333.95	313.23	374.16	320.857	287	331	517	263	290	439
ENSMUSG00000032383.7	0.434127	0.571083	Ppib	0.0567423	914.564	896.897	851.346	774.143	947.011	837.591	721	848	1318	650	734	1146
ENSMUSG00000001150.7	0.432181	0.569142	Mcm3ap	0.0567106	955.155	841.899	842.303	856.321	774.123	888.753	753	796	1304	719	600	1216
ENSMUSG00000026277.14	0.40285	0.541011	Stk25	0.0565668	1071.85	1067.18	954.05	990.903	931.528	1031.27	845	1009	1477	832	722	1411
ENSMUSG00000001098.15	0.469374	0.605269	Kctd10	0.0565277	691.314	714.979	669.837	631.224	753.48	619.057	545	676	1037	530	584	847
ENSMUSG00000049764.8	0.629053	0.745263	Zfp280b	0.0564452	219.445	202.013	229.308	211.996	190.95	221.457	173	191	355	178	148	303
ENSMUSG00000058886.9	0.480148	0.615443	Deaf1	0.0563343	482.017	481.236	463.783	457.34	454.152	457.532	380	455	718	384	352	626
ENSMUSG00000035297.14	0.365698	0.50338	Cops4	0.0562049	979.255	977.28	968.261	911.106	975.395	928.22	772	924	1499	765	756	1270
ENSMUSG00000084083.1	0.97222	0.984366	Gm15782	0.056016	1.26847	2.11532	1.93781	1.19099	2.58041	1.46176	1	2	3	1	2	2
ENSMUSG00000089525.1	0.97222	0.984366	Gm23833	0.056016	1.26847	2.11532	1.93781	1.19099	2.58041	1.46176	1	2	3	1	2	2
ENSMUSG00000083623.1	0.935637	0.961813	Gm7224	0.0559639	6.34233	5.28831	14.2106	2.38198	7.74123	14.6176	5	5	22	2	6	20
ENSMUSG00000031578.5	0.64819	0.760141	Mak16	0.0558917	199.149	200.956	178.925	179.839	193.531	181.259	157	190	277	151	150	248
ENSMUSG00000028063.15	0.370943	0.508664	Lmna	0.0557497	4152.96	4091.04	4027.42	3642.04	4398.31	3773.55	3274	3868	6235	3058	3409	5163
ENSMUSG00000079562.7	0.346854	0.48379	Maea	0.0556971	1721.31	1927.06	1780.2	1695.97	1841.12	1694.19	1357	1822	2756	1424	1427	2318
ENSMUSG00000027894.14	0.955364	0.974568	Slc6a17	0.055654	0	1.05766	14.8566	7.14593	5.16082	4.38529	0	1	23	6	4	6
ENSMUSG00000102912.1	0.98648	NA	Gm20731	0.0554061	0	1.05766	1.29188	0	0	2.19265	0	1	2	0	0	3
ENSMUSG00000020472.14	0.519637	0.650812	Zkscan17	0.0551996	649.454	596.521	586.511	540.709	682.519	544.507	512	564	908	454	529	745
ENSMUSG00000018481.9	0.459834	0.595911	Appbp2	0.0550844	630.427	632.482	627.851	628.842	637.362	563.51	497	598	972	528	494	771
ENSMUSG00000034235.17	0.728189	0.821193	Usp54	0.0550545	123.041	115.285	124.02	134.582	118.699	100.131	97	109	192	113	92	137
ENSMUSG00000005779.12	0.309251	0.442827	Psmb4	0.055006	2750.03	2590.21	2511.41	2468.92	2632.02	2452.11	2168	2449	3888	2073	2040	3355
ENSMUSG00000030816.8	0.368408	0.505987	Rnf40	0.0547819	1064.24	1070.35	1043.84	1026.63	1052.81	985.229	839	1012	1616	862	816	1348
ENSMUSG00000038848.14	0.423588	0.561467	Ythdf1	0.0547663	900.61	842.956	893.332	799.153	918.626	827.359	710	797	1383	671	712	1132
ENSMUSG00000117972.1	0.87713	0.924547		0.0546957	16.4901	34.9028	28.4213	32.1567	28.3845	19.0029	13	33	44	27	22	26
ENSMUSG00000027774.16	0.474853	0.610422	Gfm1	0.0546721	549.246	606.04	565.195	552.619	579.302	530.621	433	573	875	464	449	726
ENSMUSG00000035885.5	0.284279	0.414501	Cox8a	0.0546242	2868	2852.51	2753.63	2621.37	2843.61	2691.84	2261	2697	4263	2201	2204	3683
ENSMUSG00000026799.15	0.710926	0.809143	Med27	0.0545828	133.189	158.649	125.958	127.436	130.311	140.329	105	150	195	107	101	192
ENSMUSG00000024493.9	0.373633	0.511773	Lars	0.054573	1018.58	1035.45	1020.58	1011.15	944.43	1000.58	803	979	1580	849	732	1369
ENSMUSG00000050079.10	0.538861	0.668109	Rspry1	0.054549	421.131	387.104	405.649	425.183	380.611	366.903	332	366	628	357	295	502
ENSMUSG00000102038.1	0.917303	0.951109	Gm12345	0.0544928	7.61079	13.7496	14.8566	8.33692	10.3216	16.0794	6	13	23	7	8	22
ENSMUSG00000037221.13	0.449795	0.586153	Mospd3	0.0543293	757.274	712.864	735.077	672.909	772.833	683.375	597	674	1138	565	599	935
ENSMUSG00000095098.2	0.541228	0.670431	Ccdc85b	0.0542831	485.822	528.831	503.185	444.239	568.981	457.532	383	500	779	373	441	626
ENSMUSG00000039294.14	0.416405	0.554381	Cybc1	0.0542781	1427.02	1310.44	1225.99	1256.49	1352.14	1203.76	1125	1239	1898	1055	1048	1647
ENSMUSG00000037573.5	0.571075	0.697029	Tob1	0.0541177	320.922	349.028	332.658	308.466	305.779	345.707	253	330	515	259	237	473
ENSMUSG00000117962.1	0.792496	0.867238		0.0540742	72.3025	70.8633	66.5316	57.1675	68.3809	73.8191	57	67	103	48	53	101
ENSMUSG00000091194.1	0.898083	0.938111	Gm19840	0.053938	16.4901	14.8073	21.3159	11.9099	19.3531	19.7338	13	14	33	10	15	27
ENSMUSG00000022601.11	0.622098	0.739686	Zbtb11	0.0538655	243.545	253.839	260.959	264.399	214.174	251.423	192	240	404	222	166	344
ENSMUSG00000089764.2	0.613992	0.733219	Gm16580	0.0537893	243.545	265.473	277.107	233.434	268.363	259.463	192	251	429	196	208	355
ENSMUSG00000031982.5	0.80866	0.877982	Arv1	0.0537749	57.0809	62.402	60.7181	64.3134	63.2201	48.9691	45	59	94	54	49	67
ENSMUSG00000026492.11	0.604896	0.725491	Tfb2m	0.053753	261.304	259.127	260.313	247.726	256.751	248.5	206	245	403	208	199	340
ENSMUSG00000104113.1	0.952585	0.973012	Gm37292	0.0537145	6.34233	2.11532	5.81344	5.95494	2.58041	5.11618	5	2	9	5	2	7
ENSMUSG00000038690.15	0.389632	0.527598	Atp5j2	0.0536508	1342.04	1556.88	1411.37	1373.21	1432.13	1354.32	1058	1472	2185	1153	1110	1853
ENSMUSG00000107402.1	0.937934	0.963063	4732416N19Rik	0.0533956	5.07386	9.51896	7.10531	5.95494	7.74123	7.30882	4	9	11	5	6	10
ENSMUSG00000024205.7	0.828145	0.892135	Rpl36-ps2	0.0532869	62.1548	57.1137	44.5697	40.4936	50.318	62.125	49	54	69	34	39	85
ENSMUSG00000031731.16	0.360926	0.4982	Ap1g1	0.0531936	1427.02	1361.21	1308.02	1286.27	1340.52	1311.2	1125	1287	2025	1080	1039	1794
ENSMUSG00000016252.7	0.350238	0.487268	Atp5e	0.0530469	1936.95	2045.52	1928.77	1842.46	2028.2	1834.51	1527	1934	2986	1547	1572	2510
ENSMUSG00000032263.14	0.753006	0.839921	Bckdhb	0.0528892	93.8664	117.4	105.934	104.807	89.0242	110.363	74	111	164	88	69	151
ENSMUSG00000025876.15	0.919294	0.952253	Unc5a	0.052878	11.4162	9.51896	14.2106	8.33692	11.6118	13.8868	9	9	22	7	9	19
ENSMUSG00000114756.1	0.964094	0.979838	Gm47273	0.0528701	2.53693	3.17299	3.22969	2.38198	5.16082	1.46176	2	3	5	2	4	2
ENSMUSG00000031858.16	0.410147	0.548447	Mau2	0.0528683	1388.97	1401.4	1384.89	1461.34	1214.08	1345.55	1095	1325	2144	1227	941	1841
ENSMUSG00000042323.17	0.376104	0.514346	Pbrm1	0.0527959	1220.26	1217.37	1161.4	1201.71	1119.9	1142.37	962	1151	1798	1009	868	1563
ENSMUSG00000028668.5	0.382976	0.521348	Eloa	0.0527905	1272.27	1207.85	1185.3	1152.88	1236.02	1143.83	1003	1142	1835	968	958	1565
ENSMUSG00000024049.15	0.888696	0.931988	Myom1	0.0527188	20.2954	16.9226	36.1725	19.0558	21.9335	30.6971	16	16	56	16	17	42
ENSMUSG00000031201.17	0.568955	0.695184	Brcc3	0.052715	386.882	427.295	357.849	398.981	367.709	360.325	305	404	554	335	285	493
ENSMUSG00000117476.1	0.977926	0.987703		0.0526614	2.53693	0	1.93781	2.38198	1.29021	0.730882	2	0	3	2	1	1
ENSMUSG00000108615.1	0.890927	0.933518	Gm4973	0.0524588	24.1008	21.1532	17.4403	16.6738	23.2237	19.7338	19	20	27	14	18	27
ENSMUSG00000034974.13	0.461654	0.597686	Dapk3	0.0523234	734.442	726.614	673.067	663.381	714.774	674.604	579	687	1042	557	554	923
ENSMUSG00000082792.1	0.934221	0.960806	Gm12176	0.052321	8.87926	9.51896	7.10531	8.33692	5.16082	10.2324	7	9	11	7	4	14
ENSMUSG00000010492.10	0.933049	0.959964	Uckl1os	0.0523154	5.07386	8.46129	12.2728	8.33692	7.74123	9.50147	4	8	19	7	6	13
ENSMUSG00000038803.7	0.481062	0.61643	Ost4	0.052187	563.199	579.599	565.195	544.282	548.337	553.278	444	548	875	457	425	757
ENSMUSG00000052769.7	0.979643	0.98856	Gm9889	0.0520546	2.53693	0	1.93781	1.19099	0	2.92353	2	0	3	1	0	4
ENSMUSG00000085118.2	0.971865	0.984189	Gm15774	0.0517018	1.26847	2.11532	3.87563	1.19099	6.45103	0	1	2	6	1	5	0
ENSMUSG00000027427.13	0.637464	0.751988	Polr3f	0.0516896	232.129	264.415	274.524	244.153	230.947	268.965	183	250	425	205	179	368
ENSMUSG00000106291.1	0.960456	0.977761	1110003F10Rik	0.0516642	5.07386	1.05766	5.1675	4.76395	2.58041	3.65441	4	1	8	4	2	5
ENSMUSG00000037214.12	0.752343	0.83954	Thap1	0.051639	123.041	101.536	109.809	96.4701	122.57	103.785	97	96	170	81	95	142
ENSMUSG00000041891.16	0.385607	0.523388	Lman1	0.0514187	1569.09	1498.71	1567.69	1482.78	1593.4	1411.33	1237	1417	2427	1245	1235	1931
ENSMUSG00000012126.16	0.864951	0.916602	Ubxn11	0.0513856	40.5909	23.2686	40.0481	29.7747	34.8355	35.8132	32	22	62	25	27	49
ENSMUSG00000097692.2	0.978264	0.987906	A230060F14Rik	0.0512468	0	1.05766	3.87563	3.57297	0	1.46176	0	1	6	3	0	2
ENSMUSG00000035451.7	0.978264	0.987906	Foxa1	0.0512468	0	1.05766	3.87563	3.57297	0	1.46176	0	1	6	3	0	2
ENSMUSG00000031986.6	0.593513	0.71553	Sprtn	0.0511934	327.264	326.818	341.055	323.949	290.296	342.053	258	309	528	272	225	468
ENSMUSG00000096696.1	0.927494	0.956605	Zfp960	0.0511632	11.4162	14.8073	6.45938	8.33692	10.3216	11.6941	9	14	10	7	8	16
ENSMUSG00000042197.13	0.538857	0.668109	Zfp451	0.0511059	488.359	585.945	574.239	574.057	504.47	521.85	385	554	889	482	391	714
ENSMUSG00000043962.16	0.316247	0.450632	Thrap3	0.0510797	2307.34	2405.12	2345.4	2277.17	2194.64	2332.98	1819	2274	3631	1912	1701	3192
ENSMUSG00000088151.1	0.971079	0.983736	Gm26347	0.0510683	2.53693	2.11532	2.58375	4.76395	0	2.19265	2	2	4	4	0	3
ENSMUSG00000115936.1	0.971012	0.983736	4833415N18Rik	0.0510471	2.53693	1.05766	3.22969	2.38198	3.87062	0.730882	2	1	5	2	3	1
ENSMUSG00000021497.10	0.490511	0.624586	Txndc15	0.0509576	818.16	851.418	745.412	739.604	843.794	745.5	645	805	1154	621	654	1020
ENSMUSG00000109618.1	0.953203	0.973505	Gm45527	0.0507606	3.8054	4.23065	7.75125	8.33692	1.29021	5.84706	3	4	12	7	1	8
ENSMUSG00000038025.8	0.393993	0.531978	Phf2	0.0507514	1142.89	1129.58	1192.4	1106.43	1096.67	1143.1	901	1068	1846	929	850	1564
ENSMUSG00000079426.13	0.37698	0.515279	Arpc4	0.0507369	4019.77	3852	3824.6	3564.63	4110.59	3622.25	3169	3642	5921	2993	3186	4956
ENSMUSG00000027722.14	0.728092	0.821169	Spata5	0.0506529	148.41	149.13	145.982	148.874	113.538	160.063	117	141	226	125	88	219
ENSMUSG00000067813.3	0.987444	NA	Xkr9	0.0505395	0	1.05766	1.29188	2.38198	0	0	0	1	2	2	0	0
ENSMUSG00000087660.1	0.987444	NA	B230398E01Rik	0.0505395	0	1.05766	1.29188	2.38198	0	0	0	1	2	2	0	0
ENSMUSG00000068234.7	0.987444	NA	Vmn1r44	0.0505395	0	1.05766	1.29188	2.38198	0	0	0	1	2	2	0	0
ENSMUSG00000109549.1	0.987444	NA	Gm38941	0.0505395	0	1.05766	1.29188	2.38198	0	0	0	1	2	2	0	0
ENSMUSG00000049562.6	0.444723	0.581345	Ap5b1	0.0505038	813.086	829.207	806.13	803.917	807.669	757.925	641	784	1248	675	626	1037
ENSMUSG00000082395.1	0.980782	0.989313	Gm15480	0.050503	0	2.11532	1.93781	0	2.58041	1.46176	0	2	3	0	2	2
ENSMUSG00000045795.10	0.595139	0.716814	Whamm	0.0500013	394.493	379.701	348.16	364.443	322.551	383.713	311	359	539	306	250	525
ENSMUSG00000067365.10	0.540519	0.669765	Tmem128	0.0498147	452.842	453.737	441.821	432.329	432.219	435.606	357	429	684	363	335	596
ENSMUSG00000060601.13	0.337987	0.474023	Nr1h2	0.0497531	2155.12	2136.48	2039.23	1988.95	2068.2	2048.66	1699	2020	3157	1670	1603	2803
ENSMUSG00000067279.3	0.975911	0.986496	Ppp1r3c	0.0497318	0	4.23065	1.93781	0	3.87062	2.19265	0	4	3	0	3	3
ENSMUSG00000058594.15	0.411607	0.549645	Fbh1	0.0497201	1008.43	1039.68	1023.17	988.521	972.815	1003.5	795	983	1584	830	754	1373
ENSMUSG00000040389.15	0.683304	0.787817	Wdr47	0.0497194	185.196	208.359	238.351	196.513	202.562	216.341	146	197	369	165	157	296
ENSMUSG00000031974.8	0.620363	0.73831	Abcb10	0.0497134	310.774	312.01	290.672	317.994	263.202	296.007	245	295	450	267	204	405
ENSMUSG00000032842.13	0.694507	0.796586	Abcc10	0.0496471	161.095	199.898	193.135	184.603	171.597	181.99	127	189	299	155	133	249
ENSMUSG00000002846.9	0.65422	0.765118	Timmdc1	0.0496337	227.055	236.916	224.786	228.67	221.915	215.61	179	224	348	192	172	295
ENSMUSG00000114995.1	0.879022	0.925493	Gm49284	0.0496108	31.7116	33.8452	37.4644	26.2018	20.6433	49.7	25	32	58	22	16	68
ENSMUSG00000073627.7	0.909988	0.946051	C130036L24Rik	0.0495956	15.2216	10.5766	24.5456	17.8648	15.4825	16.8103	12	10	38	15	12	23
ENSMUSG00000087153.8	0.866984	0.918084	Gm6483	0.0495074	27.9062	33.8452	43.9238	28.5837	39.9964	35.8132	22	32	68	24	31	49
ENSMUSG00000061136.14	0.429758	0.567085	Prpf40a	0.0492355	1607.15	1581.2	1417.19	1512.56	1518.57	1413.53	1267	1495	2194	1270	1177	1934
ENSMUSG00000114688.1	0.869644	0.919727	Gm47381	0.0492214	36.7855	30.6722	32.2969	26.2018	38.7062	31.4279	29	29	50	22	30	43
ENSMUSG00000055323.5	0.949425	0.970743	Gm9967	0.0491186	3.8054	7.40363	7.10531	4.76395	3.87062	8.77059	3	7	11	4	3	12
ENSMUSG00000103567.1	0.948578	0.970146	Pcdhga5	0.0489864	7.61079	4.23065	6.45938	7.14593	6.45103	4.38529	6	4	10	6	5	6
ENSMUSG00000004849.14	0.403875	0.54202	Ap1s1	0.0487585	2028.28	2022.25	1863.53	1805.54	2015.3	1888.6	1599	1912	2885	1516	1562	2584
ENSMUSG00000027243.8	0.816288	0.883657	Harbi1	0.0487197	52.0071	85.6706	97.5366	77.4143	78.7025	76.7426	41	81	151	65	61	105
ENSMUSG00000006740.14	0.319137	0.453367	Kif5b	0.0486988	2809.65	2814.44	2804.66	2670.2	2660.4	2807.32	2215	2661	4342	2242	2062	3841
ENSMUSG00000052299.9	0.468372	0.604206	Ltn1	0.0486674	839.724	815.457	800.317	830.119	789.606	756.463	662	771	1239	697	612	1035
ENSMUSG00000092341.3	0.826675	0.891083	Malat1	0.0486589	8488.57	8906.57	7455.41	8970.53	5814.96	9236.89	6692	8421	11542	7532	4507	12638
ENSMUSG00000024357.10	0.559495	0.686947	Sil1	0.0484498	452.842	507.678	462.491	438.284	488.988	450.954	357	480	716	368	379	617
ENSMUSG00000021500.17	0.435028	0.571884	Ddx46	0.0484086	1624.9	1735.62	1561.23	1549.48	1500.51	1689.07	1281	1641	2417	1301	1163	2311
ENSMUSG00000072974.4	0.957649	0.975799	Gm4787	0.0483468	6.34233	4.23065	4.52156	3.57297	1.29021	8.77059	5	4	7	3	1	12
ENSMUSG00000105514.1	0.947617	0.969624	Gm42913	0.0482865	10.1477	5.28831	5.81344	2.38198	7.74123	9.50147	8	5	9	2	6	13
ENSMUSG00000021012.16	0.468378	0.604206	Zc3h14	0.0482655	835.919	873.629	868.14	815.827	887.661	800.316	659	826	1344	685	688	1095
ENSMUSG00000021610.8	0.331487	0.467396	Clptm1l	0.0481995	3095.06	3060.87	3015.24	2926.26	3086.17	2863.6	2440	2894	4668	2457	2392	3918
ENSMUSG00000030374.15	0.38975	0.527725	Strn4	0.0481403	1477.76	1511.4	1484.36	1458.96	1490.19	1387.21	1165	1429	2298	1225	1155	1898
ENSMUSG00000044916.10	0.942602	0.966211	1700029I15Rik	0.0481324	7.61079	10.5766	5.81344	10.7189	3.87062	8.0397	6	10	9	9	3	11
ENSMUSG00000068922.14	0.616066	0.734847	Msto1	0.048057	305.7	322.587	309.404	292.983	313.52	301.123	241	305	479	246	243	412
ENSMUSG00000078440.10	0.704065	0.80404	Dohh	0.04801	214.371	193.552	187.322	182.221	223.206	172.488	169	183	290	153	173	236
ENSMUSG00000024287.8	0.615032	0.734017	Thoc1	0.0478828	346.291	313.068	313.926	304.893	316.1	315.741	273	296	486	256	245	432
ENSMUSG00000113204.1	0.729432	0.822168	Gm46430	0.0478632	149.679	145.957	157.609	150.065	130.311	156.409	118	138	244	126	101	214
ENSMUSG00000059995.12	0.427323	0.564901	Atxn7l3	0.0478225	1296.37	1436.3	1315.13	1281.5	1279.88	1346.29	1022	1358	2036	1076	992	1842
ENSMUSG00000020397.15	0.760594	0.845451	Med7	0.0477166	112.893	119.516	120.79	121.481	99.3458	119.865	89	113	187	102	77	164
ENSMUSG00000040269.5	0.661123	0.770393	Mrps28	0.0476566	228.324	260.185	255.145	228.67	258.041	237.537	180	246	395	192	200	325
ENSMUSG00000035086.13	0.434575	0.571439	Becn1	0.0476263	1205.04	1212.08	1109.07	1119.53	1144.41	1136.52	950	1146	1717	940	887	1555
ENSMUSG00000002768.8	0.513757	0.646018	Mea1	0.0475969	702.73	726.614	679.526	630.033	732.837	676.066	554	687	1052	529	568	925
ENSMUSG00000027828.12	0.346856	0.48379	Ssr3	0.0475173	3234.59	3192.02	3064.33	3106.1	3142.94	2936.68	2550	3018	4744	2608	2436	4018
ENSMUSG00000022339.9	0.635663	0.750557	Ebag9	0.0475053	280.331	337.394	338.471	302.511	296.747	328.166	221	319	524	254	230	449
ENSMUSG00000049482.16	0.609125	0.729021	Ctu2	0.047394	357.707	384.989	332.658	350.151	341.904	343.515	282	364	515	294	265	470
ENSMUSG00000020949.9	0.63037	0.746417	Fkbp3	0.0473927	351.365	303.549	326.844	284.646	340.614	322.319	277	287	506	239	264	441
ENSMUSG00000063576.12	0.496138	0.629806	Klhdc3	0.0473634	1320.47	1168.72	1138.14	1092.14	1264.4	1146.02	1041	1105	1762	917	980	1568
ENSMUSG00000091509.7	0.884107	0.928701	Gm17066	0.047353	34.2486	27.4992	26.4834	36.9207	23.2237	24.85	27	26	41	31	18	34
ENSMUSG00000028389.12	0.966958	0.981648	Zfp37	0.0473416	2.53693	2.11532	4.52156	2.38198	3.87062	2.92353	2	2	7	2	3	4
ENSMUSG00000086953.1	0.979414	0.988424	Aknaos	0.0473282	0	3.17299	1.93781	3.57297	0	1.46176	0	3	3	3	0	2
ENSMUSG00000002052.6	0.335059	0.470904	Supt6	0.0473185	2482.39	2394.55	2427.43	2326	2354.63	2381.95	1957	2264	3758	1953	1825	3259
ENSMUSG00000025423.16	0.530809	0.660917	Pias2	0.0472854	610.132	588.06	558.736	577.63	538.016	574.473	481	556	865	485	417	786
ENSMUSG00000001785.13	0.579954	0.704211	Pwp1	0.0472106	475.675	428.353	454.094	407.318	477.376	431.221	375	405	703	342	370	590
ENSMUSG00000045128.9	0.457624	0.593691	Rpl18a	0.0471976	11728.2	12316.5	11351.1	10894	12733	10639.5	9246	11645	17573	9147	9869	14557
ENSMUSG00000049940.7	0.456705	0.593042	Pgrmc2	0.0471865	904.416	900.07	884.289	845.602	891.532	863.903	713	851	1369	710	691	1182
ENSMUSG00000034211.14	0.541814	0.670775	Mrps17	0.0471499	536.561	555.272	513.52	516.889	500.6	528.428	423	525	795	434	388	723
ENSMUSG00000062762.16	0.472446	0.607867	Ei24	0.0468685	1135.28	1116.89	1003.14	1068.32	1059.26	1015.2	895	1056	1553	897	821	1389
ENSMUSG00000071419.7	0.771718	0.853487	Rps15-ps2	0.0467728	105.283	135.381	118.853	96.4701	127.73	123.519	83	128	184	81	99	169
ENSMUSG00000040697.10	0.552914	0.681101	Dnajc16	0.0467436	536.561	540.465	492.85	518.08	488.988	505.04	423	511	763	435	379	691
ENSMUSG00000026792.16	0.636277	0.751158	Lrsam1	0.0467315	294.284	288.742	319.739	291.792	281.265	302.585	232	273	495	245	218	414
ENSMUSG00000023723.17	0.515272	0.647211	Mrps23	0.0467178	763.616	713.922	728.618	687.2	774.123	679.721	602	675	1128	577	600	930
ENSMUSG00000108596.1	0.9711	0.983736	Gm49368	0.0467132	0	3.17299	6.45938	3.57297	0	5.84706	0	3	10	3	0	8
ENSMUSG00000025019.16	0.743311	0.832542	Lcor	0.0465884	129.383	141.727	147.274	139.346	130.311	137.406	102	134	228	117	101	188
ENSMUSG00000114501.1	0.973805	0.985097	Gm48582	0.0465723	1.26847	0	6.45938	2.38198	5.16082	0.730882	1	0	10	2	4	1
ENSMUSG00000031446.14	0.451166	0.587551	Cul4a	0.0464566	1150.5	1242.75	1190.46	1140.97	1226.99	1113.13	907	1175	1843	958	951	1523
ENSMUSG00000060419.8	0.512736	0.644996	Rps16-ps2	0.0461556	1002.09	1010.07	984.409	902.769	1088.93	918.719	790	955	1524	758	844	1257
ENSMUSG00000026743.16	0.575577	0.701026	Mllt10	0.046089	474.406	486.524	494.142	506.17	427.058	475.804	374	460	765	425	331	651
ENSMUSG00000001017.15	0.407839	0.545989	Chtop	0.046054	1544.99	1536.78	1466.28	1441.1	1506.96	1452.26	1218	1453	2270	1210	1168	1987
ENSMUSG00000027668.13	0.551572	0.679988	Mfn1	0.0459286	568.273	632.482	565.195	553.81	552.208	595.669	448	598	875	465	428	815
ENSMUSG00000066620.2	0.913439	0.948243	Gm4883	0.0458634	15.2216	19.0379	16.1484	17.8648	16.7727	14.6176	12	18	25	15	13	20
ENSMUSG00000043987.18	0.564419	0.691079	Cep164	0.0458382	517.534	491.813	508.999	520.462	459.313	489.691	408	465	788	437	356	670
ENSMUSG00000032883.15	0.579882	0.704211	Acsl3	0.045774	561.93	595.464	562.612	494.26	628.33	546.7	443	563	871	415	487	748
ENSMUSG00000027879.9	0.471174	0.606697	Sec22b	0.0457202	895.537	870.456	906.896	880.141	852.826	859.518	706	823	1404	739	661	1176
ENSMUSG00000018381.15	0.760298	0.84529	Abi3	0.0454593	195.344	156.534	131.771	136.964	170.307	154.216	154	148	204	115	132	211
ENSMUSG00000040811.15	0.526216	0.656667	Eml2	0.0454576	730.636	669.5	680.172	651.471	710.903	653.409	576	633	1053	547	551	894
ENSMUSG00000020430.12	0.490531	0.624586	Pes1	0.0453559	1401.65	1380.25	1266.68	1196.94	1399.87	1316.32	1105	1305	1961	1005	1085	1801
ENSMUSG00000084099.1	0.919874	0.952545	Gm12929	0.0453393	13.9531	19.0379	12.9188	11.9099	16.7727	15.3485	11	18	20	10	13	21
ENSMUSG00000083911.1	0.865659	0.917129	Gm4342	0.0453241	53.2756	32.7875	42.6319	39.3026	39.9964	43.8529	42	31	66	33	31	60
ENSMUSG00000004798.14	0.459091	0.59516	Ulk2	0.045303	1390.24	1428.9	1290.58	1312.47	1389.55	1278.31	1096	1351	1998	1102	1077	1749
ENSMUSG00000064494.1	0.971693	0.984061	Gm22063	0.0451281	5.07386	0	3.87563	3.57297	1.29021	3.65441	4	0	6	3	1	5
ENSMUSG00000015461.15	0.410487	0.548756	Atf6b	0.0449687	2118.34	2011.67	1914.56	1942.5	1975.3	1929.53	1670	1902	2964	1631	1531	2640
ENSMUSG00000029238.11	0.533818	0.6636	Clock	0.0448409	626.622	626.136	601.368	593.112	596.075	602.978	494	592	931	498	462	825
ENSMUSG00000038372.14	0.590301	0.712923	Gmds	0.0447975	492.165	467.487	432.778	458.531	446.411	438.529	388	442	670	385	346	600
ENSMUSG00000043154.15	0.765587	0.848998	Ppp2r3a	0.0447055	121.773	134.323	124.666	127.436	130.311	114.018	96	127	193	107	101	156
ENSMUSG00000026021.15	0.546033	0.674767	Sumo1	0.0446082	717.951	874.686	767.374	780.098	759.931	751.347	566	827	1188	655	589	1028
ENSMUSG00000046138.15	0.598021	0.719367	9930021J03Rik	0.0445829	409.714	451.622	457.97	419.228	415.446	445.838	323	427	709	352	322	610
ENSMUSG00000039737.11	0.713974	0.811142	Prkrip1	0.0445697	258.767	315.183	226.724	281.073	267.073	228.035	204	298	351	236	207	312
ENSMUSG00000027551.15	0.649128	0.760889	Zfp64	0.0443334	332.338	307.78	314.572	313.23	279.975	325.243	262	291	487	263	217	445
ENSMUSG00000021116.10	0.448776	0.585216	Eif2s1	0.044292	1149.23	1170.83	1202.09	1145.73	1156.02	1123.37	906	1107	1861	962	896	1537
ENSMUSG00000044709.6	0.550996	0.679547	Gemin7	0.0442904	620.28	585.945	583.282	602.64	574.141	558.394	489	554	903	506	445	764
ENSMUSG00000101892.1	0.78981	0.865657	9130401M01Rik	0.0441745	115.43	108.939	102.058	120.29	104.507	92.822	91	103	158	101	81	127
ENSMUSG00000020087.5	0.533363	0.663147	Tysnd1	0.0441319	984.329	860.937	879.767	812.254	930.238	891.676	776	814	1362	682	721	1220
ENSMUSG00000039483.10	0.550869	0.679429	Asb6	0.0435761	598.716	620.847	656.919	612.168	620.589	598.593	472	587	1017	514	481	819
ENSMUSG00000082693.3	0.910631	0.946403	Gm15190	0.0435055	26.6378	13.7496	21.9619	17.8648	21.9335	20.4647	21	13	34	15	17	28
ENSMUSG00000039242.10	0.664715	0.772927	B3galnt2	0.0434415	301.895	281.338	317.155	275.118	316.1	287.968	238	266	491	231	245	394
ENSMUSG00000078348.4	0.457111	0.593371	Sf3b5	0.0431962	1461.27	1395.06	1365.51	1377.97	1408.9	1311.2	1152	1319	2114	1157	1092	1794
ENSMUSG00000111264.1	0.912792	0.947877	E030022I16Rik	0.0431518	22.8324	14.8073	21.3159	22.6288	19.3531	16.0794	18	14	33	19	15	22
ENSMUSG00000024800.8	0.752184	0.839406	Rpp30	0.0428461	197.881	164.995	203.47	220.333	152.244	179.066	156	156	315	185	118	245
ENSMUSG00000082262.1	0.951776	0.972418	Gm14730	0.0428286	6.34233	7.40363	7.10531	7.14593	3.87062	8.77059	5	7	11	6	3	12
ENSMUSG00000019738.15	0.685117	0.789256	Polr2i	0.0426064	253.693	271.819	265.48	265.59	269.653	238.998	200	257	411	223	209	327
ENSMUSG00000062797.13	0.671889	0.778841	Hikeshi	0.0425413	282.868	273.934	285.504	265.59	283.845	270.426	223	259	442	223	220	370
ENSMUSG00000034771.15	0.695146	0.797132	Tle2	0.0424931	257.498	304.607	271.294	291.792	232.237	281.39	203	288	420	245	180	385
ENSMUSG00000057359.7	0.820318	0.886342	Gm17494	0.042483	116.699	74.0363	87.2016	84.5602	87.734	93.5529	92	70	135	71	68	128
ENSMUSG00000005656.9	0.534212	0.663715	Snx6	0.0421047	972.913	981.51	899.145	881.332	993.458	894.6	767	928	1392	740	770	1224
ENSMUSG00000030888.14	0.678791	0.784632	Rrp8	0.042031	281.599	303.549	313.28	288.219	323.842	271.157	222	287	485	242	251	371
ENSMUSG00000006299.13	0.457297	0.593508	Aamp	0.0419885	1788.54	1728.22	1672.98	1598.31	1757.26	1678.11	1410	1634	2590	1342	1362	2296
ENSMUSG00000020849.13	0.369009	0.506621	Ywhae	0.0419382	5149.97	5443.79	5120.35	5004.53	5153.08	5102.29	4060	5147	7927	4202	3994	6981
ENSMUSG00000031666.15	0.527234	0.657373	Rbl2	0.0418473	811.818	793.246	771.25	752.705	775.414	774.004	640	750	1194	632	601	1059
ENSMUSG00000024193.8	0.664082	0.772589	Phf1	0.0417366	422.399	381.816	379.811	384.689	327.712	423.181	333	361	588	323	254	579
ENSMUSG00000085334.7	0.823362	0.888268	Gm12940	0.0416915	104.014	86.7283	93.661	101.234	65.8005	104.516	82	82	145	85	51	143
ENSMUSG00000031577.10	0.751549	0.838955	Tti2	0.0416414	172.511	152.303	172.465	158.401	172.888	154.947	136	144	267	133	134	212
ENSMUSG00000097576.2	0.967643	0.982112	D930030I03Rik	0.0415321	2.53693	6.34597	2.58375	4.76395	2.58041	3.65441	2	6	4	4	2	5
ENSMUSG00000026198.15	0.956744	0.975196	Abcb6	0.041528	2.53693	7.40363	9.04313	5.95494	3.87062	8.77059	2	7	14	5	3	12
ENSMUSG00000074826.10	0.925053	0.95504	Gm10767	0.0412475	17.7585	16.9226	16.1484	16.6738	9.03144	21.9265	14	16	25	14	7	30
ENSMUSG00000039096.10	0.783293	0.86103	Rsad1	0.041171	129.383	123.746	138.877	142.919	112.248	127.174	102	117	215	120	87	174
ENSMUSG00000059273.9	0.519485	0.650723	Zc3h4	0.0411311	1437.17	1301.98	1275.73	1325.57	1352.14	1223.5	1133	1231	1975	1113	1048	1674
ENSMUSG00000031930.11	0.498197	0.631659	Wwp2	0.0410359	1874.79	1781.1	1711.09	1631.65	1866.93	1712.46	1478	1684	2649	1370	1447	2343
ENSMUSG00000022779.16	0.570652	0.69659	Top3b	0.0410219	629.159	676.904	629.789	643.134	634.781	606.632	496	640	975	540	492	830
ENSMUSG00000030846.15	0.544581	0.673316	Tial1	0.0409426	1032.53	1148.62	1019.29	1049.26	963.784	1084.63	814	1086	1578	881	747	1484
ENSMUSG00000007617.18	0.705132	0.804844	Homer1	0.0408472	275.257	261.242	233.829	245.344	242.559	252.885	217	247	362	206	188	346
ENSMUSG00000059775.5	0.744996	0.833866	Rps26-ps1	0.040821	202.954	224.224	182.8	192.94	221.915	179.066	160	212	283	162	172	245
ENSMUSG00000023341.15	0.857701	0.911442	Mx2	0.0404694	65.9602	56.0561	52.9669	50.0215	63.2201	55.5471	52	53	82	42	49	76
ENSMUSG00000029310.13	0.612286	0.731383	Nudt9	0.0404414	733.173	797.477	705.364	653.853	819.281	702.378	578	754	1092	549	635	961
ENSMUSG00000108980.1	0.986066	NA	Gm45155	0.040304	1.26847	2.11532	0	1.19099	1.29021	0.730882	1	2	0	1	1	1
ENSMUSG00000035151.12	0.697884	0.799372	Elmod2	0.0402481	300.626	292.972	264.834	273.927	255.461	294.546	237	277	410	230	198	403
ENSMUSG00000038523.10	0.938685	0.963535	1700003F12Rik	0.0402215	8.87926	11.6343	13.5647	10.7189	10.3216	12.425	7	11	21	9	8	17
ENSMUSG00000081824.5	0.872341	0.921422	BC002163	0.0400935	49.4702	44.4218	47.1534	40.4936	43.867	51.1618	39	42	73	34	34	70
ENSMUSG00000070733.13	0.522568	0.653611	Fryl	0.0400921	1405.46	1364.38	1326.11	1441.1	1288.92	1255.66	1108	1290	2053	1210	999	1718
ENSMUSG00000029647.15	0.577769	0.702751	Pan3	0.0398945	999.551	922.281	930.15	993.285	817.99	950.878	788	872	1440	834	634	1301
ENSMUSG00000070372.11	0.496554	0.630187	Capza1	0.0397412	2061.26	2048.69	1840.92	1981.81	1935.31	1863.02	1625	1937	2850	1664	1500	2549
ENSMUSG00000115230.1	0.831868	0.894417	AU022793	0.0395216	88.7926	84.6129	100.12	90.5151	69.6711	103.785	70	80	155	76	54	142
ENSMUSG00000100199.1	0.910341	0.946192	Gm20324	0.0395139	24.1008	29.6145	23.8997	27.3927	15.4825	30.6971	19	28	37	23	12	42
ENSMUSG00000040331.16	0.581412	0.70505	Nsmce4a	0.0395013	641.844	682.192	637.54	637.179	655.424	618.326	506	645	987	535	508	846
ENSMUSG00000118252.1	0.841363	0.900636		0.0393433	74.8395	67.6904	81.3881	70.2683	79.9927	70.1647	59	64	126	59	62	96
ENSMUSG00000078903.10	0.968174	0.982238	Gm14391	0.0392923	2.53693	6.34597	3.22969	4.76395	5.16082	2.19265	2	6	5	4	4	3
ENSMUSG00000028452.7	0.49381	0.627695	Vcp	0.0392327	5217.2	5000.63	5000.2	4688.92	5404.67	4723.69	4113	4728	7741	3937	4189	6463
ENSMUSG00000038387.9	0.627681	0.744326	Rras	0.039169	638.038	649.404	581.344	574.057	677.358	568.626	503	614	900	482	525	778
ENSMUSG00000036097.8	0.586854	0.709747	Slf2	0.0391157	643.112	658.923	625.268	637.179	594.785	636.598	507	623	968	535	461	871
ENSMUSG00000025372.16	0.554573	0.682293	Baiap2	0.0389797	811.818	878.917	881.705	842.029	810.249	854.401	640	831	1365	707	628	1169
ENSMUSG00000079889.4	0.90868	0.945054	Gm11951	0.0389757	20.2954	28.5569	36.8184	19.0558	37.416	29.2353	16	27	57	16	29	40
ENSMUSG00000033323.14	0.612067	0.731241	Ctdp1	0.0389684	624.085	599.694	583.928	587.157	632.201	545.238	492	567	904	493	490	746
ENSMUSG00000024387.13	0.521897	0.65304	Csnk2b	0.0389513	1512.01	1567.45	1443.02	1408.94	1574.05	1420.1	1192	1482	2234	1183	1220	1943
ENSMUSG00000110124.1	0.924812	0.954882	Gm4247	0.0388769	20.2954	19.0379	14.8566	19.0558	14.1923	18.2721	16	18	23	16	11	25
ENSMUSG00000069622.4	0.959315	0.977083	Gm10273	0.0388252	8.87926	5.28831	4.52156	5.95494	7.74123	4.38529	7	5	7	5	6	6
ENSMUSG00000071867.5	0.940239	0.964742	Gm6304	0.0387923	17.7585	11.6343	10.9809	10.7189	6.45103	19.7338	14	11	17	9	5	27
ENSMUSG00000040112.9	0.735197	0.826723	Mrps35	0.0387105	258.767	255.954	213.805	220.333	254.17	229.497	204	242	331	185	197	314
ENSMUSG00000040021.13	0.59754	0.718948	Lats1	0.0386042	650.723	616.617	664.024	665.763	605.106	614.672	513	583	1028	559	469	841
ENSMUSG00000097412.2	0.896198	0.937052	1810014B01Rik	0.0385082	44.3963	27.4992	33.5888	36.9207	34.8355	30.6971	35	26	52	31	27	42
ENSMUSG00000095524.1	0.73282	0.824703	Gm15682	0.0385021	234.666	258.069	215.743	222.715	239.978	224.381	185	244	334	187	186	307
ENSMUSG00000022263.10	0.461553	0.59762	Trio	0.0384232	1778.39	1762.06	1813.15	1761.47	1710.81	1743.15	1402	1666	2807	1479	1326	2385
ENSMUSG00000029072.3	0.932305	0.959565	Tas1r3	0.0383886	22.8324	10.5766	18.0863	16.6738	9.03144	22.6574	18	10	28	14	7	31
ENSMUSG00000020652.17	0.765439	0.848877	Cenpo	0.0379551	260.035	206.244	212.513	189.367	205.143	254.347	205	195	329	159	159	348
ENSMUSG00000009112.4	0.60715	0.727247	Bcl2l13	0.0379182	667.213	685.365	673.713	671.718	705.742	608.094	526	648	1043	564	547	832
ENSMUSG00000011171.11	0.974989	0.985928	Vipr2	0.0379076	1.26847	2.11532	5.1675	2.38198	2.58041	3.65441	1	2	8	2	2	5
ENSMUSG00000043126.5	0.960694	0.977835	D830039M14Rik	0.0378554	7.61079	6.34597	4.52156	3.57297	6.45103	7.30882	6	6	7	3	5	10
ENSMUSG00000056310.14	0.629719	0.745768	Tyw1	0.0378324	599.984	535.177	564.55	519.271	594.785	542.315	473	506	874	436	461	742
ENSMUSG00000064068.14	0.688081	0.791358	Mtx1	0.0377215	328.533	349.028	343.639	338.241	354.807	309.894	259	330	532	284	275	424
ENSMUSG00000032180.11	0.718926	0.81461	Tmed1	0.037602	271.452	298.261	276.461	246.535	305.779	273.35	214	282	428	207	237	374
ENSMUSG00000024045.6	0.534813	0.664146	Akap8	0.0375476	1472.69	1478.61	1439.15	1397.03	1336.65	1525.35	1161	1398	2228	1173	1036	2087
ENSMUSG00000081228.1	0.922648	0.95369	Gm16089	0.0375183	15.2216	23.2686	23.2538	15.4829	20.6433	24.1191	12	22	36	13	16	33
ENSMUSG00000041037.8	0.625843	0.742757	Irgq	0.0375156	555.588	585.945	579.406	556.192	603.816	527.697	438	554	897	467	468	722
ENSMUSG00000107990.1	0.975428	0.986142	Gm7890	0.0373862	2.53693	3.17299	3.87563	3.57297	6.45103	0	2	3	6	3	5	0
ENSMUSG00000072761.10	0.930111	0.958348	Gm6712	0.0373098	16.4901	21.1532	16.7944	23.8198	20.6433	10.2324	13	20	26	20	16	14
ENSMUSG00000039414.10	0.589874	0.712493	Heatr5b	0.0371079	731.905	714.979	747.35	681.246	744.449	716.265	577	676	1157	572	577	980
ENSMUSG00000114579.1	0.880845	0.926844	Gm4130	0.0369216	46.9332	49.7101	50.3831	51.2125	37.416	53.3544	37	47	78	43	29	73
ENSMUSG00000003421.13	0.580407	0.704314	Nosip	0.0368765	821.966	786.9	766.728	752.705	775.414	779.12	648	744	1187	632	601	1066
ENSMUSG00000038658.15	0.686292	0.790131	Ric1	0.0368306	384.345	401.911	439.238	421.61	356.097	418.796	303	380	680	354	276	573
ENSMUSG00000011960.12	0.616813	0.735496	Ccnt1	0.0366935	651.991	635.655	601.368	621.696	583.173	625.635	514	601	931	522	452	856
ENSMUSG00000074796.10	0.953435	0.973623	Slc4a11	0.0365297	6.34233	5.28831	15.5025	7.14593	12.9021	8.0397	5	5	24	6	10	11
ENSMUSG00000079988.2	0.960373	0.977748	Gm11970	0.0365081	10.1477	5.28831	5.81344	11.9099	2.58041	5.84706	8	5	9	10	2	8
ENSMUSG00000029499.11	0.908504	0.945054	Pxmp2	0.036464	25.3693	26.4415	40.0481	35.7297	27.0943	29.2353	20	25	62	30	21	40
ENSMUSG00000105741.1	0.966658	0.981478	C79130	0.0363916	2.53693	6.34597	5.81344	3.57297	7.74123	3.65441	2	6	9	3	6	5
ENSMUSG00000034620.17	0.697963	0.799391	Rxylt1	0.0363818	332.338	350.086	317.155	323.949	318.681	327.435	262	331	491	272	247	448
ENSMUSG00000004394.12	0.561522	0.688814	Tmed4	0.0363541	1069.32	1133.81	1055.46	1039.73	1019.26	1105.82	843	1072	1634	873	790	1513
ENSMUSG00000042460.5	0.620675	0.738409	C1galt1	0.0362945	662.139	683.25	610.411	649.089	621.879	628.559	522	646	945	545	482	860
ENSMUSG00000020368.15	0.409314	0.54768	Canx	0.0362888	6257.34	6103.77	6039.52	6000.2	6048.48	5893.1	4933	5771	9350	5038	4688	8063
ENSMUSG00000105561.1	0.979556	0.988522	Gm43462	0.0362632	1.26847	2.11532	3.22969	3.57297	2.58041	0.730882	1	2	5	3	2	1
ENSMUSG00000039509.8	0.643104	0.756094	Nup133	0.0360942	569.541	561.618	548.401	594.303	512.212	530.621	449	531	849	499	397	726
ENSMUSG00000092325.2	0.955656	0.974819	Gm18284	0.0360461	6.34233	10.5766	7.10531	5.95494	10.3216	7.30882	5	10	11	5	8	10
ENSMUSG00000069830.10	0.759249	0.84465	Nlrp1a	0.0360398	214.371	195.667	205.408	198.895	189.66	208.301	169	185	318	167	147	285
ENSMUSG00000036214.14	0.917205	0.951096	Znrd1as	0.0359805	26.6378	23.2686	27.7753	33.3477	16.7727	25.5809	21	22	43	28	13	35
ENSMUSG00000026491.13	0.62525	0.742459	Ahctf1	0.0359588	749.663	670.558	713.761	728.885	714.774	645.369	591	634	1105	612	554	883
ENSMUSG00000020123.6	0.987662	0.992721	Avpr1a	0.0358953	0	0	4.52156	4.76395	0	0	0	0	7	4	0	0
ENSMUSG00000032599.12	0.690484	0.793581	Ip6k2	0.0357799	376.734	382.874	382.395	398.981	336.744	376.404	297	362	592	335	261	515
ENSMUSG00000055560.8	0.97077	0.983703	Zfp459	0.035753	2.53693	5.28831	6.45938	4.76395	0	8.77059	2	5	10	4	0	12
ENSMUSG00000022538.20	0.652586	0.763729	Lsg1	0.0354895	603.79	529.889	530.961	543.091	557.369	520.388	476	501	822	456	432	712
ENSMUSG00000025922.9	0.907586	0.944458	Gm5045	0.0354015	29.1747	43.3641	30.3591	25.0108	42.5768	32.8897	23	41	47	21	33	45
ENSMUSG00000021109.13	0.561187	0.688598	Hif1a	0.0353538	1055.36	1039.68	1002.5	1015.91	989.588	1009.35	832	983	1552	853	767	1381
ENSMUSG00000111777.1	0.983411	0.990709	Gm47147	0.0351551	1.26847	2.11532	1.93781	0	3.87062	1.46176	1	2	3	0	3	2
ENSMUSG00000034940.15	0.60418	0.72483	Synrg	0.0349708	806.744	800.65	847.47	756.278	838.634	806.894	636	757	1312	635	650	1104
ENSMUSG00000030527.15	0.656002	0.766653	Crtc3	0.0348472	514.997	494.986	514.812	479.968	521.243	490.422	406	468	797	403	404	671
ENSMUSG00000018666.13	0.608397	0.728379	Cbx1	0.0347977	900.61	930.742	945.653	924.207	823.151	956.725	710	880	1464	776	638	1309
ENSMUSG00000103616.1	0.980535	0.989188	1700018A14Rik	0.0347879	2.53693	1.05766	3.22969	1.19099	5.16082	0.730882	2	1	5	1	4	1
ENSMUSG00000002147.18	0.487069	0.621819	Stat6	0.0347872	4525.88	4364.97	4221.85	4161.31	4456.37	4178.45	3568	4127	6536	3494	3454	5717
ENSMUSG00000026643.16	0.683122	0.787727	Nmt2	0.0346512	523.876	431.526	463.783	474.014	447.701	458.263	413	408	718	398	347	627
ENSMUSG00000086392.9	0.985566	0.991607	Mccc1os	0.0346013	0	1.05766	3.87563	1.19099	0	3.65441	0	1	6	1	0	5
ENSMUSG00000084106.4	0.656065	0.766686	Gm6136	0.0344872	809.281	837.668	742.182	746.75	870.889	718.457	638	792	1149	627	675	983
ENSMUSG00000054519.8	0.899788	0.939088	Zfp867	0.0343325	41.8594	44.4218	34.8806	36.9207	34.8355	43.8529	33	42	54	31	27	60
ENSMUSG00000049470.13	0.519174	0.650463	Aff4	0.0343048	1740.33	1735.62	1786.66	1699.54	1770.16	1680.3	1372	1641	2766	1427	1372	2299
ENSMUSG00000026930.15	0.76754	0.850165	Gpsm1	0.0341915	218.176	199.898	213.159	201.277	201.272	211.956	172	189	330	169	156	290
ENSMUSG00000035845.17	0.760346	0.845301	Alg12	0.0341839	219.445	235.859	262.897	222.715	251.59	234.613	173	223	407	187	195	321
ENSMUSG00000036352.16	0.677802	0.783906	Ubac1	0.0341833	503.581	540.465	468.951	475.204	477.376	513.079	397	511	726	399	370	702
ENSMUSG00000033352.11	0.611965	0.73124	Map2k4	0.0340015	752.2	767.862	743.474	725.312	757.351	728.69	593	726	1151	609	587	997
ENSMUSG00000112909.1	0.925242	0.955144	Gm10120	0.0339726	24.1008	21.1532	21.9619	19.0558	24.5139	21.9265	19	20	34	16	19	30
ENSMUSG00000045327.7	0.917577	0.9513	6330549D23Rik	0.0339668	22.8324	31.7299	27.1294	26.2018	29.6747	24.85	18	30	42	22	23	34
ENSMUSG00000020946.13	0.5971	0.718538	Gosr2	0.033855	1641.39	1667.93	1486.95	1514.94	1682.43	1485.88	1294	1577	2302	1272	1304	2033
ENSMUSG00000029701.15	0.645082	0.757683	Rbm28	0.0338463	786.449	803.823	797.733	843.22	685.099	798.854	620	760	1235	708	531	1093
ENSMUSG00000081164.1	0.951779	0.972418	Gm8722	0.0336113	6.34233	16.9226	9.68906	9.52791	9.03144	13.1559	5	16	15	8	7	18
ENSMUSG00000025201.7	0.928119	0.956977	Bloc1s2-ps	0.0335363	30.4432	25.3839	16.7944	26.2018	15.4825	26.3118	24	24	26	22	12	36
ENSMUSG00000005698.15	0.576734	0.702008	Ctcf	0.0335128	1298.91	1245.93	1173.02	1208.85	1199.89	1210.34	1024	1178	1816	1015	930	1656
ENSMUSG00000014550.14	0.673573	0.780302	Rbsn	0.0333842	528.95	577.483	527.085	527.608	570.271	503.578	417	546	816	443	442	689
ENSMUSG00000040297.12	0.712295	0.809658	Suco	0.0333576	394.493	350.086	387.563	373.97	345.775	382.982	311	331	600	314	268	524
ENSMUSG00000028962.14	0.544561	0.673316	Slc4a2	0.0333436	1770.78	1633.03	1751.14	1709.07	1654.04	1675.18	1396	1544	2711	1435	1282	2292
ENSMUSG00000074357.3	0.963202	0.979343	AA386476	0.0332847	3.8054	4.23065	12.9188	8.33692	7.74123	5.84706	3	4	20	7	6	8
ENSMUSG00000063171.4	0.898742	0.938582	Rps4l	0.0332663	48.2017	47.5948	36.8184	39.3026	49.0278	40.1985	38	45	57	33	38	55
ENSMUSG00000096948.2	0.961769	0.97839	Gm4221	0.0332253	5.07386	8.46129	9.04313	10.7189	2.58041	8.77059	4	8	14	9	2	12
ENSMUSG00000034377.10	0.564181	0.690905	Tulp4	0.0331848	1364.87	1334.77	1376.49	1338.67	1380.52	1276.12	1076	1262	2131	1124	1070	1746
ENSMUSG00000031820.9	0.59489	0.716633	Babam1	0.0331739	1321.74	1246.98	1204.67	1167.17	1304.4	1210.34	1042	1179	1865	980	1011	1656
ENSMUSG00000020166.15	0.633007	0.748379	Cnot2	0.033098	754.737	760.459	697.613	730.076	707.033	716.995	595	719	1080	613	548	981
ENSMUSG00000029265.4	0.561255	0.688641	Dr1	0.0330949	1281.15	1312.56	1260.22	1267.21	1266.98	1233	1010	1241	1951	1064	982	1687
ENSMUSG00000007880.16	0.554128	0.681977	Arid1a	0.0330666	3418.51	3115.87	3086.94	3303.8	3030.69	3059.47	2695	2946	4779	2774	2349	4186
ENSMUSG00000082141.1	0.987904	0.992721	Gm11212	0.0330356	1.26847	0	2.58375	2.38198	0	1.46176	1	0	4	2	0	2
ENSMUSG00000001707.8	0.714095	0.811194	Eef1e1	0.0329259	378.003	423.065	366.893	395.408	372.869	371.288	298	400	568	332	289	508
ENSMUSG00000072763.2	0.925023	0.95504	5430403G16Rik	0.0328924	31.7116	21.1532	25.8375	35.7297	19.3531	21.9265	25	20	40	30	15	30
ENSMUSG00000083829.1	0.955025	0.974359	Gm2199	0.0328564	11.4162	12.6919	6.45938	5.95494	12.9021	10.2324	9	12	10	5	10	14
ENSMUSG00000095403.8	0.892354	0.934337	Gm21092	0.0327861	43.1278	57.1137	48.4453	50.0215	46.4474	48.9691	34	54	75	42	36	67
ENSMUSG00000029066.12	0.68322	0.787781	Mrpl20	0.032688	578.42	574.31	534.836	526.417	606.397	518.926	456	543	828	442	470	710
ENSMUSG00000005312.15	0.532138	0.661814	Ubqln1	0.0325832	2109.46	2179.84	2107.05	2117.58	2137.87	2007	1663	2061	3262	1778	1657	2746
ENSMUSG00000019814.5	0.690346	0.793512	Ltv1	0.0325477	464.258	508.735	452.802	465.677	469.635	456.801	366	481	701	391	364	625
ENSMUSG00000026858.18	0.776375	0.856283	Miga2	0.0324748	262.572	217.878	273.232	229.861	236.108	268.965	207	206	423	193	183	368
ENSMUSG00000077222.1	0.959311	0.977083	Gm22270	0.0322609	11.4162	4.23065	10.9809	9.52791	5.16082	10.9632	9	4	17	8	4	15
ENSMUSG00000041506.15	0.733047	0.824872	Rrp9	0.0322383	353.902	388.162	336.534	356.106	374.16	326.704	279	367	521	299	290	447
ENSMUSG00000054434.14	0.817498	0.884439	Tmem120b	0.0321497	133.189	177.687	186.676	152.447	166.437	172.488	105	168	289	128	129	236
ENSMUSG00000036990.13	0.595534	0.71713	Otud4	0.0319604	1271	1360.15	1253.76	1254.11	1217.95	1314.86	1002	1286	1941	1053	944	1799
ENSMUSG00000082028.1	0.922327	0.95369	Gm1826	0.0319378	29.1747	25.3839	26.4834	26.2018	28.3845	24.85	23	24	41	22	22	34
ENSMUSG00000084276.1	0.948618	0.970146	Gm8317	0.0319099	15.2216	14.8073	13.5647	14.2919	5.16082	21.1956	12	14	21	12	4	29
ENSMUSG00000113816.1	0.977457	0.987459	Gm47003	0.0318832	3.8054	4.23065	1.93781	3.57297	1.29021	4.38529	3	4	3	3	1	6
ENSMUSG00000004637.15	0.798224	0.870625	Wwox	0.0318669	175.048	202.013	197.011	203.659	194.821	170.296	138	191	305	171	151	233
ENSMUSG00000074284.6	0.965612	0.980774	Gm10658	0.0317916	6.34233	5.28831	7.10531	7.14593	6.45103	5.11618	5	5	11	6	5	7
ENSMUSG00000034252.14	0.655734	0.766463	Senp6	0.0314413	728.099	774.208	726.68	771.761	726.386	688.491	574	732	1125	648	563	942
ENSMUSG00000025024.7	0.684156	0.7884	Smndc1	0.0314307	520.071	508.735	512.874	485.923	504.47	514.541	410	481	794	408	391	704
ENSMUSG00000112825.1	0.861383	0.914249	Gm9118	0.0313326	104.014	84.6129	85.2638	84.5602	85.1536	94.2838	82	80	132	71	66	129
ENSMUSG00000097893.8	0.97769	0.987511	1700034P13Rik	0.0311904	6.34233	2.11532	1.93781	4.76395	3.87062	1.46176	5	2	3	4	3	2
ENSMUSG00000083033.1	0.876744	0.924365	Gm9083	0.0311879	83.7187	75.094	69.7613	64.3134	91.6046	67.9721	66	71	108	54	71	93
ENSMUSG00000086826.1	0.954161	0.973981	Gm11739	0.0311712	7.61079	14.8073	11.6269	9.52791	7.74123	15.3485	6	14	18	8	6	21
ENSMUSG00000031399.15	0.704681	0.80454	Fam3a	0.0310427	440.158	437.872	439.238	423.992	427.058	436.337	347	414	680	356	331	597
ENSMUSG00000014769.10	0.577118	0.702297	Psmb1	0.0310335	1805.03	1862.54	1806.69	1830.55	1851.44	1688.34	1423	1761	2797	1537	1435	2310
ENSMUSG00000050796.4	0.818245	0.884939	B3galt6	0.0309109	172.511	145.957	154.379	157.211	154.825	149.831	136	138	239	132	120	205
ENSMUSG00000004455.16	0.562996	0.69013	Ppp1cc	0.0308794	2657.44	2664.25	2422.91	2505.84	2531.38	2527.39	2095	2519	3751	2104	1962	3458
ENSMUSG00000026255.15	0.986993	0.99243	Efhd1	0.0308773	2.53693	0	1.93781	1.19099	2.58041	0.730882	2	0	3	1	2	1
ENSMUSG00000041841.8	0.553547	0.681604	Rpl37	0.030803	4773.24	5039.76	4721.16	4629.37	5025.35	4579.71	3763	4765	7309	3887	3895	6266
ENSMUSG00000048997.17	0.858968	0.91231	Atxn7l2	0.0305404	84.9872	113.17	125.312	114.335	94.185	111.825	67	107	194	96	73	153
ENSMUSG00000084838.3	0.917933	0.951488	Gm10241	0.0305171	34.2486	32.7875	43.2778	48.8305	24.5139	35.8132	27	31	67	41	19	49
ENSMUSG00000022658.10	0.977318	0.98741	Tagln3	0.0304892	2.53693	3.17299	6.45938	3.57297	0	8.0397	2	3	10	3	0	11
ENSMUSG00000048271.14	0.631993	0.747535	Rbm33	0.0304324	1202.51	1252.27	1135.56	1144.54	1117.32	1234.46	948	1184	1758	961	866	1689
ENSMUSG00000020843.15	0.760648	0.845462	Timm22	0.0303912	345.023	349.028	329.428	315.612	388.352	304.047	272	330	510	265	301	416
ENSMUSG00000020100.15	0.647722	0.759716	Slc29a3	0.0299393	1466.35	1262.85	1378.43	1298.18	1437.29	1292.2	1156	1194	2134	1090	1114	1768
ENSMUSG00000114194.1	0.97352	0.984928	Gm3800	0.0298713	2.53693	5.28831	5.81344	5.95494	5.16082	2.92353	2	5	9	5	4	4
ENSMUSG00000031838.8	0.629305	0.745368	Ifi30	0.0298584	1059.17	1018.53	982.471	995.667	1014.1	982.306	835	963	1521	836	786	1344
ENSMUSG00000040462.13	0.635396	0.75043	Os9	0.0298114	3889.12	3827.68	3621.77	3401.46	4104.14	3601.06	3066	3619	5607	2856	3181	4927
ENSMUSG00000022674.15	0.823022	0.888186	Ube2v2	0.02979	149.679	189.321	169.236	170.311	179.339	153.485	118	179	262	143	139	210
ENSMUSG00000028099.8	0.692198	0.794884	Polr3c	0.0291833	677.361	624.02	602.014	622.887	629.62	606.632	534	590	932	523	488	830
ENSMUSG00000114344.1	0.979386	0.988424	Gm17941	0.0291358	1.26847	6.34597	2.58375	1.19099	5.16082	3.65441	1	6	4	1	4	5
ENSMUSG00000056493.9	0.646178	0.758745	Foxk1	0.029012	964.034	1002.66	1015.41	1030.21	944.43	955.994	760	948	1572	865	732	1308
ENSMUSG00000022855.9	0.594969	0.716688	Senp2	0.028953	2030.81	1927.06	1881.62	1946.08	1830.8	1930.99	1601	1822	2913	1634	1419	2642
ENSMUSG00000074272.10	0.801308	0.872922	Ceacam1	0.0286457	244.814	209.417	237.705	244.153	227.076	211.225	193	198	368	205	176	289
ENSMUSG00000015672.4	0.802584	0.873569	Mrpl32	0.028554	209.297	219.994	221.557	222.715	197.401	217.803	165	208	343	187	153	298
ENSMUSG00000066270.3	0.921775	0.95369	Gm10157	0.0285463	29.1747	42.3065	48.4453	26.2018	43.867	48.2382	23	40	75	22	34	66
ENSMUSG00000021820.18	0.67817	0.784122	Camk2g	0.0283495	739.515	751.998	715.699	739.604	727.676	697.993	583	711	1108	621	564	955
ENSMUSG00000082575.1	0.70493	0.804655	Gm13050	0.0279996	636.77	691.711	625.914	600.258	664.456	647.562	502	654	969	504	515	886
ENSMUSG00000047710.8	0.735324	0.826749	Champ1	0.0279294	450.305	448.449	450.219	427.565	473.505	426.835	355	424	697	359	367	584
ENSMUSG00000104083.1	0.987404	0.992614	Gm29739	0.0278683	1.26847	0	4.52156	0	1.29021	4.38529	1	0	7	0	1	6
ENSMUSG00000029174.18	0.661738	0.77084	Tbc1d1	0.02768	1000.82	1053.43	1093.57	1050.45	1065.71	989.615	789	996	1693	882	826	1354
ENSMUSG00000047368.4	0.76039	0.845306	Abhd17b	0.0276322	345.023	375.47	394.022	350.151	381.901	368.365	272	355	610	294	296	504
ENSMUSG00000024067.14	0.738929	0.829386	Dpy30	0.0276165	427.473	445.276	425.673	412.082	433.509	426.835	337	421	659	346	336	584
ENSMUSG00000026739.13	0.743699	0.832803	Bmi1	0.0275448	493.433	596.521	558.736	502.597	594.785	529.159	389	564	865	422	461	724
ENSMUSG00000021546.18	0.540949	0.670162	Hnrnpk	0.0275046	6837.03	6908.65	6549.81	6719.56	6632.95	6553.09	5390	6532	10140	5642	5141	8966
ENSMUSG00000022983.16	0.688064	0.791358	Scaf4	0.0274373	1017.31	936.031	935.964	1025.44	912.175	896.793	802	885	1449	861	707	1227
ENSMUSG00000021178.9	0.617957	0.736346	Psmc1	0.0274283	1812.64	1876.29	1713.67	1744.8	1779.19	1766.54	1429	1774	2653	1465	1379	2417
ENSMUSG00000111291.1	0.918247	0.951768	Gm48604	0.0272958	52.0071	38.0758	41.34	53.5945	36.1258	38.7368	41	36	64	45	28	53
ENSMUSG00000111844.1	0.986172	0.992018	Gm47097	0.0272948	1.26847	3.17299	1.29188	1.19099	1.29021	2.92353	1	3	2	1	1	4
ENSMUSG00000037361.8	0.731745	0.823836	Sf3b6	0.0270772	537.829	502.389	506.415	504.979	534.145	481.651	424	475	784	424	414	659
ENSMUSG00000032606.7	0.813558	0.881404	Nicn1	0.0270397	221.981	210.475	224.14	217.951	196.111	227.304	175	199	347	183	152	311
ENSMUSG00000020444.19	0.720964	0.816138	Guk1	0.0269498	577.152	609.213	623.33	574.057	639.942	573.743	455	576	965	482	496	785
ENSMUSG00000028345.15	0.763399	0.847307	Tex10	0.0268935	442.694	392.393	373.352	400.172	383.191	393.215	349	371	578	336	297	538
ENSMUSG00000101450.1	0.970154	0.983395	Gm28941	0.0268567	10.1477	6.34597	4.52156	8.33692	7.74123	4.38529	8	6	7	7	6	6
ENSMUSG00000030323.13	0.806997	0.876711	Ift122	0.0268539	232.129	230.57	257.083	252.49	229.657	230.228	183	218	398	212	178	315
ENSMUSG00000113280.1	0.992798	NA	Gm21559	0.0267956	0	3.17299	0	0	0	2.92353	0	3	0	0	0	4
ENSMUSG00000067344.7	0.834506	0.895833	Rps25-ps1	0.026766	182.659	214.705	170.528	169.12	188.37	194.415	144	203	264	142	146	266
ENSMUSG00000096255.2	0.841711	0.900763	Dynlt1b	0.0267128	149.679	160.765	164.068	142.919	161.276	162.256	118	152	254	120	125	222
ENSMUSG00000047215.14	0.57242	0.697931	Rpl9	0.0266265	6725.4	7091.62	6613.76	6710.03	6822.61	6526.78	5302	6705	10239	5634	5288	8930
ENSMUSG00000066640.11	0.77863	0.857812	Fbxl18	0.0265374	383.077	335.279	386.917	393.026	329.002	363.979	302	317	599	330	255	498
ENSMUSG00000031918.16	0.700566	0.801327	Mtmr2	0.0265225	696.388	711.806	706.01	713.402	661.875	698.723	549	673	1093	599	513	956
ENSMUSG00000082475.2	0.864212	0.916132	Gm7206	0.0264696	139.531	122.689	121.436	102.425	139.342	131.559	110	116	188	86	108	180
ENSMUSG00000092526.1	0.968162	0.982238	Gm17907	0.02642	3.8054	8.46129	10.9809	7.14593	10.3216	6.57794	3	8	17	6	8	9
ENSMUSG00000006611.15	0.748815	0.836936	Hfe	0.0263559	1101.03	1013.24	864.265	952.791	1067	898.254	868	958	1338	800	827	1229
ENSMUSG00000028676.17	0.688056	0.791358	Srsf10	0.0262988	1151.77	1159.2	1059.98	1127.87	1016.68	1146.75	908	1096	1641	947	788	1569
ENSMUSG00000037017.15	0.819213	0.8855	Zscan21	0.0262795	225.787	209.417	224.14	194.131	229.657	222.919	178	198	347	163	178	305
ENSMUSG00000063511.11	0.694415	0.796586	Snrnp70	0.0262322	4530.96	4722.46	4450.51	4522.18	3953.19	4959.77	3572	4465	6890	3797	3064	6786
ENSMUSG00000102374.1	0.973463	0.984928	Gm38387	0.0262079	11.4162	4.23065	3.22969	7.14593	6.45103	4.38529	9	4	5	6	5	6
ENSMUSG00000001520.12	0.974531	0.985557	Nrip2	0.026085	8.87926	3.17299	5.1675	7.14593	2.58041	6.57794	7	3	8	6	2	9
ENSMUSG00000082908.4	0.925913	0.955549	Gm13736	0.0260559	36.7855	32.7875	41.34	38.1116	39.9964	32.8897	29	31	64	32	31	45
ENSMUSG00000031631.15	0.808828	0.87812	Cfap97	0.0260476	230.861	280.28	258.375	258.445	239.978	258.001	182	265	400	217	186	353
ENSMUSG00000035929.11	0.743909	0.832909	H2-Q4	0.0260314	896.805	829.207	714.407	764.615	767.672	841.245	707	784	1106	642	595	1151
ENSMUSG00000032425.15	0.877262	0.924632	Zfp949	0.0259149	97.6718	108.939	107.226	114.335	109.667	89.1676	77	103	166	96	85	122
ENSMUSG00000027196.11	0.982385	0.989996	Alkbh3os1	0.0258499	0	6.34597	3.87563	3.57297	1.29021	5.11618	0	6	6	3	1	7
ENSMUSG00000046897.17	0.689755	0.792959	Zfp740	0.0258129	1132.74	1174	1059.34	1117.15	1029.58	1142.37	893	1110	1640	938	798	1563
ENSMUSG00000035851.14	0.698309	0.799619	Ythdc1	0.0257187	905.684	988.914	912.064	936.117	861.857	950.147	714	935	1412	786	668	1300
ENSMUSG00000054099.11	0.852881	0.908287	Slc25a40	0.0256445	152.216	147.015	169.882	164.356	132.891	163.718	120	139	263	138	103	224
ENSMUSG00000078784.8	0.829784	0.893088	1810022K09Rik	0.0255877	210.565	253.839	202.824	219.142	232.237	204.647	166	240	314	184	180	280
ENSMUSG00000029708.9	0.78151	0.85972	Gcc1	0.0255871	339.949	382.874	342.347	345.387	336.744	359.594	268	362	530	290	261	492
ENSMUSG00000090952.2	0.964338	0.979994	Gm17251	0.0255215	8.87926	13.7496	9.04313	9.52791	16.7727	5.84706	7	13	14	8	13	8
ENSMUSG00000044751.5	0.909204	0.945462	Gm12231	0.0254298	50.7386	65.575	69.1153	53.5945	56.769	71.6265	40	62	107	45	44	98
ENSMUSG00000020892.10	0.979685	0.98856	Aloxe3	0.0253948	0	4.23065	9.04313	3.57297	7.74123	2.92353	0	4	14	3	6	4
ENSMUSG00000004552.16	0.926228	0.955707	Ctse	0.0253487	54.544	32.7875	47.1534	42.8756	32.2551	54.0853	43	31	73	36	25	74
ENSMUSG00000073633.9	0.924501	0.954697	Fbxo36	0.0251915	30.4432	51.8254	47.7994	41.6846	41.2866	46.0456	24	49	74	35	32	63
ENSMUSG00000005262.13	0.723474	0.817828	Ufd1	0.0251707	728.099	795.362	773.833	786.053	690.26	778.39	574	752	1198	660	535	1065
ENSMUSG00000037152.11	0.770076	0.852125	Ndufc1	0.0251541	426.204	420.949	391.438	420.419	405.125	389.56	336	398	606	353	314	533
ENSMUSG00000082964.3	0.98449	0.991244	Rpl13-ps5	0.025136	3.8054	2.11532	1.93781	2.38198	1.29021	3.65441	3	2	3	2	1	5
ENSMUSG00000021910.15	0.587629	0.710343	Nisch	0.0250991	5352.92	5482.92	5254.7	5336.82	5096.31	5366.87	4220	5184	8135	4481	3950	7343
ENSMUSG00000023307.14	0.677065	0.78322	2020-03-05	0.0250078	1130.2	1075.64	1090.34	1067.13	1114.74	1059.05	891	1017	1688	896	864	1449
ENSMUSG00000028514.15	0.658828	0.768806	Usp24	0.0249916	1610.95	1499.76	1548.31	1580.44	1528.89	1473.46	1270	1418	2397	1327	1185	2016
ENSMUSG00000097053.1	0.99267	NA	Gm1972	0.0249786	0	2.11532	0.645938	1.19099	0	1.46176	0	2	1	1	0	2
ENSMUSG00000023191.9	0.783295	0.86103	P3h3	0.0249279	390.687	354.317	350.744	363.252	343.195	363.248	308	335	543	305	266	497
ENSMUSG00000035671.6	0.772034	0.853533	Zswim4	0.0249057	691.314	659.981	671.129	625.269	783.155	591.284	545	624	1039	525	607	809
ENSMUSG00000024392.17	0.619577	0.737699	Bag6	0.024868	4223.99	4015.94	4030.65	4038.64	4182.85	3845.9	3330	3797	6240	3391	3242	5262
ENSMUSG00000067017.5	0.810267	0.879243	Gm3608	0.0247867	263.841	266.531	271.294	265.59	278.684	249.231	208	252	420	223	216	341
ENSMUSG00000021265.3	0.959632	0.977177	Slc25a29	0.0246918	7.61079	13.7496	23.8997	14.2919	23.2237	10.2324	6	13	37	12	18	14
ENSMUSG00000031545.6	0.690873	0.793741	Gpat4	0.0246688	1401.65	1384.48	1356.47	1282.69	1481.16	1313.4	1105	1309	2100	1077	1148	1797
ENSMUSG00000070461.3	0.908153	0.944867		0.024614	71.0341	54.9984	78.1585	63.1224	79.9927	61.3941	56	52	121	53	62	84
ENSMUSG00000025103.8	0.717306	0.813608	Btbd1	0.0246118	1500.59	1289.29	1275.73	1270.78	1410.19	1306.09	1183	1219	1975	1067	1093	1787
ENSMUSG00000039987.15	0.793252	0.867613	Phtf2	0.0245093	337.412	329.99	318.447	331.095	323.842	313.548	266	312	493	278	251	429
ENSMUSG00000028423.15	0.703711	0.803728	Nfx1	0.0244314	1049.02	982.568	990.868	926.589	1008.94	1025.43	827	929	1534	778	782	1403
ENSMUSG00000058600.13	0.710737	0.809143	Rpl30	0.0244028	1822.78	2136.48	1939.75	1855.56	2100.45	1855.71	1437	2020	3003	1558	1628	2539
ENSMUSG00000061540.3	0.983932	0.990912	Orm2	0.0243812	3.8054	3.17299	2.58375	7.14593	0	2.19265	3	3	4	6	0	3
ENSMUSG00000022615.7	0.95977	0.977271	Tymp	0.0243759	15.2216	23.2686	10.9809	16.6738	25.8041	7.30882	12	22	17	14	20	10
ENSMUSG00000034659.14	0.66222	0.771233	Tmem109	0.0243324	2179.22	2053.98	2106.4	1954.41	2192.06	2085.21	1718	1942	3261	1641	1699	2853
ENSMUSG00000107838.1	0.96985	0.983295	Gm45769	0.0243321	8.87926	5.28831	11.6269	9.52791	3.87062	11.6941	7	5	18	8	3	16
ENSMUSG00000022772.12	0.734845	0.82651	Senp5	0.0242527	643.112	655.75	655.627	657.426	663.166	610.287	507	620	1015	552	514	835
ENSMUSG00000040857.15	0.713963	0.811142	Erf	0.0242269	999.551	993.144	901.729	965.892	966.364	909.218	788	939	1396	811	749	1244
ENSMUSG00000000876.11	0.821803	0.887286	Pxmp4	0.024218	286.673	298.261	262.251	256.063	318.681	259.463	226	282	406	215	247	355
ENSMUSG00000051223.14	0.645504	0.758105	Bzw1	0.0241126	2898.44	2922.32	2865.38	2811.92	3022.95	2718.88	2285	2763	4436	2361	2343	3720
ENSMUSG00000054021.6	0.882139	0.927577	Sirt5	0.0240442	105.283	109.997	105.934	114.335	104.507	98.6691	83	104	164	96	81	135
ENSMUSG00000108034.1	0.968608	0.982403	4930557K07Rik	0.0238927	6.34233	10.5766	11.6269	10.7189	3.87062	13.1559	5	10	18	9	3	18
ENSMUSG00000117285.1	0.961691	0.97839		0.0238379	13.9531	10.5766	13.5647	14.2919	15.4825	8.77059	11	10	21	12	12	12
ENSMUSG00000028173.10	0.674468	0.781036	Wls	0.0237668	1392.78	1380.25	1375.85	1416.09	1349.55	1319.97	1098	1305	2130	1189	1046	1806
ENSMUSG00000009741.15	0.71162	0.809395	Ubp1	0.0237596	1230.41	1218.43	1224.7	1198.13	1103.13	1296.59	970	1152	1896	1006	855	1774
ENSMUSG00000030505.17	0.828159	0.892135	Prmt3	0.0236758	256.23	228.455	251.27	250.108	252.88	225.843	202	216	389	210	196	309
ENSMUSG00000044098.14	0.815842	0.883351	Rsbn1	0.023653	315.848	284.511	331.366	307.275	276.104	330.359	249	269	513	258	214	452
ENSMUSG00000090247.7	0.959147	0.977004	Bloc1s1	0.0236272	20.2954	14.8073	11.6269	13.1009	21.9335	10.9632	16	14	18	11	17	15
ENSMUSG00000036860.14	0.829276	0.89285	Mrpl55	0.0234882	238.472	252.781	229.308	234.625	227.076	242.653	188	239	355	197	176	332
ENSMUSG00000023094.14	0.84881	0.905533	Msrb2	0.0232604	195.344	186.148	196.365	183.412	176.758	204.647	154	176	304	154	137	280
ENSMUSG00000045609.6	0.986858	0.992386	Gm5455	0.0232542	1.26847	2.11532	3.22969	2.38198	3.87062	0.730882	1	2	5	2	3	1
ENSMUSG00000060032.6	0.752719	0.839786	H2afj	0.0232079	709.072	783.727	693.737	694.346	683.809	760.118	559	741	1074	583	530	1040
ENSMUSG00000005204.12	0.700248	0.80108	Senp3	0.023133	1666.76	1562.17	1486.3	1589.97	1463.09	1568.47	1314	1477	2301	1335	1134	2146
ENSMUSG00000030213.12	0.740804	0.830702	Atf7ip	0.0231065	667.213	677.961	664.024	647.898	682.519	649.023	526	641	1028	544	529	888
ENSMUSG00000003299.10	0.735042	0.826603	Mrpl4	0.0230813	945.007	973.049	883.643	856.321	981.846	913.603	745	920	1368	719	761	1250
ENSMUSG00000070709.12	0.904551	0.942315	Zfp974	0.0230566	87.5241	77.2093	87.2016	83.3692	64.5103	96.4765	69	73	135	70	50	132
ENSMUSG00000047719.2	0.866938	0.918084	Ubiad1	0.022992	183.927	170.284	155.671	189.367	171.597	142.522	145	161	241	159	133	195
ENSMUSG00000084917.3	0.987485	0.992649	Gm17477	0.0229881	1.26847	0	5.81344	4.76395	1.29021	1.46176	1	0	9	4	1	2
ENSMUSG00000039801.7	0.805045	0.875444	Cplane1	0.0229515	408.446	424.122	446.343	484.732	368.999	410.025	322	401	691	407	286	561
ENSMUSG00000035298.8	0.951697	0.972418	Klhl35	0.0228876	12.6847	26.4415	28.4213	28.5837	20.6433	19.7338	10	25	44	24	16	27
ENSMUSG00000029713.15	0.622983	0.740496	Gnb2	0.0227688	5422.69	5349.65	5242.43	5162.94	5447.25	5154.91	4275	5058	8116	4335	4222	7053
ENSMUSG00000086536.1	0.985871	0.991807	Gm12264	0.022747	2.53693	3.17299	1.93781	3.57297	2.58041	1.46176	2	3	3	3	2	2
ENSMUSG00000021822.3	0.706537	0.805621	Plau	0.0227376	4090.8	4079.4	4198.59	4021.97	4461.53	3714.34	3225	3857	6500	3377	3458	5082
ENSMUSG00000066724.3	0.986335	0.992044	Gm10175	0.0227116	2.53693	1.05766	3.87563	2.38198	1.29021	3.65441	2	1	6	2	1	5
ENSMUSG00000033335.17	0.647399	0.759459	Dnm2	0.0227116	3402.02	3361.25	3208.37	3215.67	3386.79	3209.3	2682	3178	4967	2700	2625	4391
ENSMUSG00000016510.11	0.874487	0.922781	Mtif3	0.0226493	134.457	135.381	135.647	132.2	126.44	138.868	106	128	210	111	98	190
ENSMUSG00000051730.15	0.891549	0.933957	Mettl5	0.0226448	91.3295	122.689	110.455	108.38	96.7654	114.018	72	116	171	91	75	156
ENSMUSG00000018858.15	0.829407	0.892859	Mrpl58	0.0226063	254.962	254.897	258.375	251.299	267.073	241.922	201	241	400	211	207	331
ENSMUSG00000033854.10	0.990264	0.993787	Kcnk10	0.0225855	0	0	5.1675	3.57297	1.29021	0.730882	0	0	8	3	1	1
ENSMUSG00000078619.10	0.684706	0.788993	Smarcd2	0.0225658	1829.13	1894.27	1731.11	1765.05	1841.12	1758.5	1442	1791	2680	1482	1427	2406
ENSMUSG00000033653.18	0.760116	0.845153	Vps8	0.0225056	665.944	598.637	627.205	608.595	651.554	603.709	525	566	971	511	505	826
ENSMUSG00000019977.16	0.776543	0.856425	Hbs1l	0.0223403	498.507	505.562	487.683	475.204	513.502	480.921	393	478	755	399	398	658
ENSMUSG00000031723.8	0.889632	0.932517	Txnl4b	0.0222252	114.162	129.035	114.331	117.908	96.7654	132.29	90	122	177	99	75	181
ENSMUSG00000014177.10	0.801578	0.872998	Tvp23b	0.0221804	390.687	416.719	368.184	378.734	393.513	381.521	308	394	570	318	305	522
ENSMUSG00000089824.10	0.85946	0.912653	Rbm12	0.0220979	180.122	176.63	176.987	179.839	179.339	168.103	142	167	274	151	139	230
ENSMUSG00000084224.1	0.96951	0.983042	Gm12337	0.0218546	5.07386	13.7496	12.9188	5.95494	11.6118	13.8868	4	13	20	5	9	19
ENSMUSG00000017670.16	0.702087	0.802422	Elmo2	0.0217725	1890.01	1764.18	1742.09	1860.32	1732.75	1717.57	1490	1668	2697	1562	1343	2350
ENSMUSG00000078954.9	0.97281	0.984596	Arhgap8	0.021685	7.61079	5.28831	12.2728	5.95494	9.03144	10.2324	6	5	19	5	7	14
ENSMUSG00000037013.16	0.704535	0.804457	Ss18	0.0216488	1329.35	1262.85	1293.17	1262.45	1306.98	1259.31	1048	1194	2002	1060	1013	1723
ENSMUSG00000040842.17	0.701602	0.802163	Szrd1	0.0215836	1575.43	1600.24	1494.05	1538.76	1572.76	1487.35	1242	1513	2313	1292	1219	2035
ENSMUSG00000016477.18	0.803324	0.874166	E2f3	0.0214218	407.177	392.393	412.754	413.273	407.705	380.059	321	371	639	347	316	520
ENSMUSG00000096647.2	0.956741	0.975196	Gm6223	0.0213115	17.7585	22.2109	21.3159	27.3927	21.9335	13.1559	14	21	33	23	17	18
ENSMUSG00000007030.8	0.969487	0.983042	Vwa7	0.0211099	5.07386	9.51896	21.3159	16.6738	9.03144	11.6941	4	9	33	14	7	16
ENSMUSG00000082279.1	0.976066	0.98657	Gm12870	0.0210844	5.07386	6.34597	9.04313	5.95494	6.45103	8.0397	4	6	14	5	5	11
ENSMUSG00000021764.8	0.807109	0.876711	Ndufs4	0.0210307	398.298	404.027	383.041	379.925	398.674	387.368	314	382	593	319	309	530
ENSMUSG00000099068.1	0.987974	0.992721	Gm27861	0.0209416	3.8054	3.17299	0.645938	1.19099	1.29021	4.38529	3	3	1	1	1	6
ENSMUSG00000086695.1	0.981189	0.989618	Gm15247	0.0208857	2.53693	4.23065	7.10531	4.76395	5.16082	4.38529	2	4	11	4	4	6
ENSMUSG00000031362.17	0.98916	0.993509	Xlr4c	0.0208332	1.26847	4.23065	0.645938	2.38198	1.29021	2.19265	1	4	1	2	1	3
ENSMUSG00000093306.1	0.995408	NA	Gm23802	0.0207646	0	0	1.93781	0	1.29021	0.730882	0	0	3	0	1	1
ENSMUSG00000086172.1	0.995408	NA	2700068H02Rik	0.0207646	0	0	1.93781	0	1.29021	0.730882	0	0	3	0	1	1
ENSMUSG00000031802.9	0.995408	NA	Phxr4	0.0207646	0	0	1.93781	0	1.29021	0.730882	0	0	3	0	1	1
ENSMUSG00000098836.1	0.995408	NA	Gm27572	0.0207646	0	0	1.93781	0	1.29021	0.730882	0	0	3	0	1	1
ENSMUSG00000115615.1	0.995408	NA	Gm49200	0.0207646	0	0	1.93781	0	1.29021	0.730882	0	0	3	0	1	1
ENSMUSG00000116876.1	0.995408	NA	Gm49721	0.0207646	0	0	1.93781	0	1.29021	0.730882	0	0	3	0	1	1
ENSMUSG00000114891.1	0.995408	NA	Gm47272	0.0207646	0	0	1.93781	0	1.29021	0.730882	0	0	3	0	1	1
ENSMUSG00000037262.7	0.874625	0.922781	Kin	0.0207395	168.706	189.321	166.006	152.447	169.017	189.299	133	179	257	128	131	259
ENSMUSG00000006932.17	0.68222	0.787381	Ctnnb1	0.0206723	4785.92	5242.83	5215.95	5031.93	5124.7	4891.06	3773	4957	8075	4225	3972	6692
ENSMUSG00000020413.11	0.885559	0.929627	Hus1	0.0206313	156.021	149.13	149.212	119.099	161.276	163.718	123	141	231	100	125	224
ENSMUSG00000108231.1	0.961464	0.97839	Gm4045	0.0205498	21.5639	16.9226	12.9188	16.6738	16.7727	16.0794	17	16	20	14	13	22
ENSMUSG00000025058.4	0.84935	0.905815	5430427O19Rik	0.0204856	267.646	239.032	253.208	267.972	252.88	231.69	211	226	392	225	196	317
ENSMUSG00000114871.1	0.974096	0.98525	Gm21370	0.0204819	5.07386	12.6919	8.39719	7.14593	6.45103	11.6941	4	12	13	6	5	16
ENSMUSG00000038500.15	0.873428	0.922211	Prr3	0.0203302	200.418	212.59	172.465	177.457	216.755	181.259	158	201	267	149	168	248
ENSMUSG00000020361.13	0.683023	0.787713	Hspa4	0.0201512	3338.6	3405.67	3325.29	3279.98	3461.62	3198.34	2632	3220	5148	2754	2683	4376
ENSMUSG00000017264.16	0.758252	0.843836	Exosc10	0.0201301	1065.51	1026.99	1083.24	977.802	1135.38	1026.89	840	971	1677	821	880	1405
ENSMUSG00000061650.6	0.816223	0.883657	Med9	0.0200077	381.808	393.45	406.295	393.026	380.611	393.946	301	372	629	330	295	539
ENSMUSG00000018841.17	0.853886	0.908956	Rad51d	0.0198666	298.089	250.666	251.27	251.299	283.845	251.423	235	237	389	211	220	344
ENSMUSG00000029642.11	0.753771	0.840338	Polr1d	0.01979	1002.09	968.818	950.82	920.634	1002.49	955.263	790	916	1472	773	777	1307
ENSMUSG00000039952.15	0.725034	0.819124	Dag1	0.0197535	2876.88	3028.09	2935.79	2848.85	3139.07	2748.85	2268	2863	4545	2392	2433	3761
ENSMUSG00000027424.11	0.862936	0.915363	Mgme1	0.0196486	208.028	225.282	223.494	223.906	225.786	203.916	164	213	346	188	175	279
ENSMUSG00000109448.1	0.981643	0.989846	Gm45224	0.0196364	3.8054	5.28831	5.81344	4.76395	7.74123	2.92353	3	5	9	4	6	4
ENSMUSG00000011306.7	0.789796	0.865657	Sugp1	0.0196291	674.824	653.635	605.89	628.842	659.295	615.403	532	618	938	528	511	842
ENSMUSG00000029345.13	0.771985	0.853522	Tfip11	0.0196023	937.396	944.492	861.681	882.523	958.623	863.903	739	893	1334	741	743	1182
ENSMUSG00000028070.7	0.753498	0.840311	Naxe	0.0195468	971.645	979.395	939.839	919.443	965.074	961.11	766	926	1455	772	748	1315
ENSMUSG00000027282.17	0.747032	0.835427	Mtch2	0.0194401	1095.95	1104.2	1140.73	1098.09	1144.41	1066.36	864	1044	1766	922	887	1459
ENSMUSG00000014606.14	0.736496	0.827787	Slc25a11	0.0193325	1958.51	2019.08	1953.96	1832.93	2100.45	1923.68	1544	1909	3025	1539	1628	2632
ENSMUSG00000005533.10	0.842468	0.901307	Igf1r	0.0192069	312.043	300.376	311.342	284.646	317.391	309.163	246	284	482	239	246	423
ENSMUSG00000024050.17	0.770406	0.852297	Wiz	0.0190877	802.939	824.976	805.484	774.143	812.829	812.01	633	780	1247	650	630	1111
ENSMUSG00000050373.13	0.856965	0.910939	Snx21	0.0190711	267.646	237.974	277.753	266.781	254.17	255.809	211	225	430	224	197	350
ENSMUSG00000021102.4	0.766319	0.849449	Glrx5	0.0189413	942.47	948.723	924.337	975.42	886.371	915.065	743	897	1431	819	687	1252
ENSMUSG00000033059.7	0.780191	0.858965	Pygb	0.0188454	1373.75	1281.89	1282.83	1231.48	1443.74	1218.38	1083	1212	1986	1034	1119	1667
ENSMUSG00000038762.15	0.729649	0.822327	Abcf1	0.0187839	2227.43	2134.36	2169.7	2029.44	2261.73	2154.64	1756	2018	3359	1704	1753	2948
ENSMUSG00000013236.17	0.744954	0.833865	Ptprs	0.0187652	4524.62	4717.17	4726.33	5003.34	4253.81	4535.12	3567	4460	7317	4201	3297	6205
ENSMUSG00000033416.15	0.83896	0.899149	Gucd1	0.0187171	367.855	341.625	332.658	339.432	331.583	350.093	290	323	515	285	257	479
ENSMUSG00000085767.1	0.963161	0.979343	Gm13563	0.0185385	16.4901	19.0379	20.67	25.0108	15.4825	16.0794	13	18	32	21	12	22
ENSMUSG00000021932.13	0.861783	0.914494	Rnaseh2b	0.0184892	271.452	298.261	249.332	256.063	261.912	282.121	214	282	386	215	203	386
ENSMUSG00000051256.10	0.8318	0.894388	Jagn1	0.0183774	457.916	490.755	477.348	522.844	472.215	423.912	361	464	739	439	366	580
ENSMUSG00000038697.15	0.822782	0.888077	Taf5l	0.0183451	527.682	461.141	479.932	454.958	500.6	488.96	416	436	743	382	388	669
ENSMUSG00000116223.1	0.992964	0.995485	Gm41396	0.0180002	0	1.05766	3.22969	0	3.87062	0.730882	0	1	5	0	3	1
ENSMUSG00000083465.1	0.965071	0.980463	Gm11652	0.0179437	17.7585	13.7496	22.6078	21.4378	15.4825	17.5412	14	13	35	18	12	24
ENSMUSG00000070426.12	0.841514	0.900686	Rnf121	0.0178906	351.365	356.432	370.122	360.87	361.258	347.9	277	337	573	303	280	476
ENSMUSG00000031921.17	0.839615	0.899496	Terf2	0.0177396	372.929	424.122	395.96	400.172	374.16	402.716	294	401	613	336	290	551
ENSMUSG00000080942.1	0.970186	0.983395	Zfp36l1-ps	0.0177247	15.2216	11.6343	13.5647	13.1009	15.4825	11.6941	12	11	21	11	12	16
ENSMUSG00000003131.7	0.766848	0.849745	Pafah1b2	0.0177145	1169.53	1276.6	1182.71	1176.7	1196.02	1208.15	922	1207	1831	988	927	1653
ENSMUSG00000032607.12	0.946757	0.969019	Amt	0.0176488	38.054	48.6524	54.2588	64.3134	36.1258	41.6603	30	46	84	54	28	57
ENSMUSG00000089875.2	0.954839	0.974357	Etohd2	0.0174537	36.7855	23.2686	34.8806	28.5837	32.2551	32.8897	29	22	54	24	25	45
ENSMUSG00000104862.1	0.977306	0.98741	Gm6520	0.0174057	11.4162	6.34597	9.04313	8.33692	6.45103	10.9632	9	6	14	7	5	15
ENSMUSG00000020258.16	0.980622	0.989229	Glyctk	0.017227	3.8054	10.5766	7.10531	9.52791	9.03144	3.65441	3	10	11	8	7	5
ENSMUSG00000069862.6	0.962599	0.978919	Rps12-ps9	0.0169104	31.7116	28.5569	20.67	20.2468	41.2866	19.0029	25	27	32	17	32	26
ENSMUSG00000047721.8	0.822067	0.887525	Bola2	0.0168002	735.71	844.014	808.068	746.75	872.179	754.27	580	798	1251	627	676	1032
ENSMUSG00000022800.14	0.815258	0.882895	Fyttd1	0.0166428	669.75	760.459	690.507	705.065	705.742	687.76	528	719	1069	592	547	941
ENSMUSG00000105944.1	0.950861	0.971936	Gm5075	0.0166307	39.3224	39.1335	40.0481	38.1116	34.8355	43.1221	31	37	62	32	27	59
ENSMUSG00000020072.15	0.984465	0.991244	Pbld2	0.0165467	2.53693	5.28831	7.75125	2.38198	7.74123	5.84706	2	5	12	2	6	8
ENSMUSG00000020366.18	0.801883	0.873199	Mapk9	0.0164799	1002.09	938.146	886.872	918.252	949.591	917.257	790	887	1373	771	736	1255
ENSMUSG00000003423.15	0.822765	0.888077	Pih1d1	0.0164335	698.924	702.287	638.186	627.651	690.26	687.029	551	664	988	527	535	940
ENSMUSG00000030754.9	0.766848	0.849745	Copb1	0.0163832	2104.38	2161.86	2006.28	2091.38	2143.03	1970.46	1659	2044	3106	1756	1661	2696
ENSMUSG00000026280.17	0.832572	0.894762	Atg4b	0.0162067	591.105	696.999	626.56	640.752	658.005	602.247	466	659	970	538	510	824
ENSMUSG00000066232.4	0.768074	0.850618	Ipo7	0.0161246	1770.78	1830.81	1773.74	1851.99	1770.16	1701.49	1396	1731	2746	1555	1372	2328
ENSMUSG00000033047.5	0.747183	0.835499	Eif3l	0.0160928	2153.85	2181.96	2171	2099.71	2181.74	2153.91	1698	2063	3361	1763	1691	2947
ENSMUSG00000057469.8	0.833646	0.895442	E2f6	0.0160869	591.105	574.31	571.009	558.574	535.435	611.018	466	543	884	469	415	836
ENSMUSG00000004789.10	0.766574	0.849649	Dlst	0.0158047	1659.15	1707.07	1649.08	1620.94	1685.01	1653.26	1308	1614	2553	1361	1306	2262
ENSMUSG00000030780.15	0.878274	0.925041	BC017158	0.0157843	305.7	270.761	297.777	302.511	254.17	303.316	241	256	461	254	197	415
ENSMUSG00000041763.14	0.773443	0.854448	Tpp2	0.0157312	1669.3	1647.84	1593.53	1673.34	1576.63	1601.36	1316	1558	2467	1405	1222	2191
ENSMUSG00000098022.7	0.985272	0.991541	Zfp82	0.0157209	3.8054	6.34597	5.1675	8.33692	2.58041	4.38529	3	6	8	7	2	6
ENSMUSG00000049577.15	0.844543	0.902771	Zfpm1	0.0157079	621.548	589.118	526.439	545.473	601.236	562.048	490	557	815	458	466	769
ENSMUSG00000102324.1	0.967165	0.98181	Gm19721	0.0157048	22.8324	21.1532	17.4403	20.2468	18.0629	21.1956	18	20	27	17	14	29
ENSMUSG00000032621.8	0.858736	0.912197	Srek1	0.0157005	792.791	801.708	724.096	782.48	628.33	862.441	625	758	1121	657	487	1180
ENSMUSG00000113769.1	0.946946	0.96912	5033406O09Rik	0.0154741	65.9602	46.5371	52.9669	50.0215	59.3495	53.3544	52	44	82	42	46	73
ENSMUSG00000018334.18	0.918876	0.952122	Ksr1	0.015456	125.578	127.977	162.776	125.054	159.985	134.482	99	121	252	105	124	184
ENSMUSG00000084331.1	0.987966	0.992721	Gm8163	0.0153643	2.53693	3.17299	5.1675	3.57297	3.87062	3.65441	2	3	8	3	3	5
ENSMUSG00000022812.14	0.776172	0.856167	Gsk3b	0.0152354	1747.95	1645.72	1726.59	1698.35	1703.07	1668.6	1378	1556	2673	1426	1320	2283
ENSMUSG00000068579.5	0.967217	0.981817	Rpl7a-ps3	0.0151464	15.2216	33.8452	21.9619	22.6288	28.3845	20.4647	12	32	34	19	22	28
ENSMUSG00000023143.10	0.793241	0.867613	Nagpa	0.0150373	2025.74	1897.45	1801.52	1879.38	1944.34	1833.05	1597	1794	2789	1578	1507	2508
ENSMUSG00000041625.15	0.925547	0.955337	Ggact	0.0150224	112.893	115.285	118.853	111.953	136.762	100.131	89	109	184	94	106	137
ENSMUSG00000024875.5	0.864785	0.916471	Yif1a	0.0149248	555.588	492.87	508.999	462.104	589.624	491.884	438	466	788	388	457	673
ENSMUSG00000049760.6	0.843344	0.901845	2410015M20Rik	0.0149042	739.515	837.668	718.283	702.683	808.959	756.463	583	792	1112	590	627	1035
ENSMUSG00000107411.1	0.988013	0.992721	Gm19040	0.0148687	2.53693	2.11532	7.10531	4.76395	3.87062	3.65441	2	2	11	4	3	5
ENSMUSG00000091668.3	0.989467	0.993558	Gm8358	0.0148578	3.8054	4.23065	1.93781	1.19099	3.87062	4.38529	3	4	3	1	3	6
ENSMUSG00000054945.3	0.982905	0.990291	Gm9958	0.0147873	7.61079	6.34597	7.10531	7.14593	9.03144	5.11618	6	6	11	6	7	7
ENSMUSG00000062526.4	0.88452	0.928927	Mppe1	0.0147053	315.848	308.837	307.466	352.533	290.296	283.582	249	292	476	296	225	388
ENSMUSG00000035129.6	0.975175	0.986059	Gm6781	0.0146611	15.2216	16.9226	10.9809	10.7189	19.3531	12.425	12	16	17	9	15	17
ENSMUSG00000038612.16	0.75554	0.841607	Mcl1	0.0144078	8851.35	8676	8233.77	8442.92	8650.83	8400.76	6978	8203	12747	7089	6705	11494
ENSMUSG00000031772.17	0.992276	0.99507	Cntnap4	0.0143545	1.26847	1.05766	4.52156	3.57297	3.87062	0	1	1	7	3	3	0
ENSMUSG00000079555.2	0.899968	0.939186	Haus3	0.0142879	256.23	236.916	217.681	234.625	210.303	248.5	202	224	337	197	163	340
ENSMUSG00000018474.17	0.775567	0.855888	Chd3	0.014249	3083.64	2976.26	2990.05	3119.2	2941.67	2902.33	2431	2814	4629	2619	2280	3971
ENSMUSG00000008140.17	0.811702	0.880185	Emc10	0.0141436	2416.43	2247.53	2225.26	2143.78	2456.55	2219.69	1905	2125	3445	1800	1904	3037
ENSMUSG00000031015.8	0.824319	0.88897	Swap70	0.0141351	1519.62	1462.75	1315.13	1358.92	1472.12	1409.87	1198	1383	2036	1141	1141	1929
ENSMUSG00000086862.1	0.996222	NA	Gm13546	0.0141326	0	0	2.58375	1.19099	0	1.46176	0	0	4	1	0	2
ENSMUSG00000104065.1	0.996222	NA	Gm37197	0.0141326	0	0	2.58375	1.19099	0	1.46176	0	0	4	1	0	2
ENSMUSG00000089048.1	0.996222	NA	Gm26167	0.0141326	0	0	2.58375	1.19099	0	1.46176	0	0	4	1	0	2
ENSMUSG00000021086.5	0.996222	NA	Ccdc175	0.0141326	0	0	2.58375	1.19099	0	1.46176	0	0	4	1	0	2
ENSMUSG00000071337.11	0.871385	0.92086	Tia1	0.0141004	452.842	521.427	498.018	544.282	436.089	480.921	357	493	771	457	338	658
ENSMUSG00000110325.1	0.994791	0.996672	Gm45293	0.0139934	1.26847	1.05766	1.29188	1.19099	2.58041	0	1	1	2	1	2	0
ENSMUSG00000066735.8	0.871285	0.920843	Vkorc1l1	0.0138112	484.554	430.468	456.032	420.419	494.149	444.376	382	407	706	353	383	608
ENSMUSG00000116655.1	0.987111	0.99247	Gm35455	0.0136414	3.8054	2.11532	12.9188	1.19099	10.3216	8.0397	3	2	20	1	8	11
ENSMUSG00000075327.10	0.887173	0.930914	Zbtb2	0.0134526	317.116	306.722	311.988	308.466	310.94	307.701	250	290	483	259	241	421
ENSMUSG00000097131.1	0.975725	0.986396	D230017M19Rik	0.0132819	15.2216	12.6919	20.67	13.1009	15.4825	19.7338	12	12	32	11	12	27
ENSMUSG00000034653.11	0.910489	0.9463	Ythdc2	0.0131806	200.418	210.475	195.719	202.468	194.821	201.724	158	199	303	170	151	276
ENSMUSG00000094344.1	0.853432	0.908651	Gm11942	0.0131366	842.261	841.899	778.355	750.323	806.378	866.095	664	796	1205	630	625	1185
ENSMUSG00000028779.16	0.857172	0.911104	Pef1	0.0130204	659.602	657.866	652.397	616.932	700.582	638.06	520	622	1010	518	543	873
ENSMUSG00000032413.12	0.89235	0.934337	Rasa2	0.0129641	346.291	321.529	328.782	358.488	298.037	328.166	273	304	509	301	231	449
ENSMUSG00000098067.1	0.994979	0.996814	Gm26943	0.0128768	1.26847	0	2.58375	1.19099	1.29021	1.46176	1	0	4	1	1	2
ENSMUSG00000048027.9	0.870746	0.920409	Rgmb	0.0128452	506.118	493.928	470.889	481.159	487.698	483.844	399	467	729	404	378	662
ENSMUSG00000112346.1	0.978149	0.987882	Gm48768	0.0125954	17.7585	14.8073	13.5647	19.0558	7.74123	17.5412	14	14	21	16	6	24
ENSMUSG00000086837.1	0.98985	0.993739	Gm16618	0.0124379	3.8054	4.23065	3.87563	3.57297	6.45103	2.19265	3	4	6	3	5	3
ENSMUSG00000039130.18	0.902814	0.941115	Zc3hc1	0.0124259	333.606	307.78	305.529	347.769	318.681	277.004	263	291	473	292	247	379
ENSMUSG00000042670.5	0.926026	0.95559	Immp1l	0.0124125	191.538	173.457	159.547	181.03	189.66	150.562	151	164	247	152	147	206
ENSMUSG00000108461.1	0.971203	0.983795	AV356131	0.012339	36.7855	23.2686	23.2538	35.7297	20.6433	24.85	29	22	36	30	16	34
ENSMUSG00000028890.13	0.894206	0.935554	Mtf1	0.0122798	423.667	350.086	399.835	360.87	387.062	410.025	334	331	619	303	300	561
ENSMUSG00000002043.17	0.882083	0.927562	Trappc6a	0.0122478	636.77	619.79	533.545	555.001	636.071	575.204	502	586	826	466	493	787
ENSMUSG00000074576.4	0.911442	0.947019	Mocs3	0.0121609	268.915	228.455	267.418	276.309	237.398	247.038	212	216	414	232	184	338
ENSMUSG00000030287.15	0.862608	0.915146	Itpr2	0.0121079	780.106	747.767	694.383	731.267	740.578	722.843	615	707	1075	614	574	989
ENSMUSG00000026657.16	0.843829	0.90223	Frmd4a	0.0120417	1114.98	1075.64	1025.1	1059.98	1052.81	1064.9	879	1017	1587	890	816	1457
ENSMUSG00000021884.18	0.994305	0.996415	Hacl1	0.0119775	0	2.11532	3.22969	1.19099	1.29021	2.92353	0	2	5	1	1	4
ENSMUSG00000080205.2	0.968524	0.982383	Gm15526	0.0119243	39.3224	34.9028	25.8375	32.1567	30.9649	33.6206	31	33	40	27	24	46
ENSMUSG00000058905.5	0.940738	0.965041	Gm10051	0.011783	139.531	108.939	109.809	113.144	112.248	124.25	110	103	170	95	87	170
ENSMUSG00000082874.4	0.987136	0.99247	Rpl15-ps1	0.0117704	8.87926	6.34597	4.52156	5.95494	6.45103	6.57794	7	6	7	5	5	9
ENSMUSG00000026240.12	0.907818	0.94461	Cops7b	0.0117309	285.405	319.414	280.983	279.882	279.975	311.356	225	302	435	235	217	426
ENSMUSG00000033543.17	0.89787	0.938033	Gtf2a2	0.0116375	451.574	400.854	374.644	418.037	376.74	410.025	356	379	580	351	292	561
ENSMUSG00000018548.15	0.892176	0.934286	Trim37	0.0114035	462.99	460.083	508.999	466.868	518.663	449.493	365	435	788	392	402	615
ENSMUSG00000032806.13	0.918322	0.9518	Slc10a3	0.0113173	254.962	266.531	241.581	244.153	286.426	230.228	201	252	374	205	222	315
ENSMUSG00000021236.16	0.890737	0.933363	Entpd5	0.0112758	461.721	533.062	473.472	495.451	464.474	493.346	364	504	733	416	360	675
ENSMUSG00000063889.16	0.917103	0.951036	Crem	0.0112535	252.425	254.897	234.475	250.108	225.786	253.616	199	241	363	210	175	347
ENSMUSG00000039308.6	0.843318	0.901845	Ndst2	0.0111814	1486.64	1387.65	1438.5	1438.71	1380.52	1452.26	1172	1312	2227	1208	1070	1987
ENSMUSG00000029844.9	0.968005	0.982203	Hoxa1	0.0110448	48.2017	35.9605	34.2347	39.3026	41.2866	35.8132	38	34	53	33	32	49
ENSMUSG00000089782.1	0.931028	0.958793	Gm3531	0.0110198	200.418	225.282	231.892	179.839	268.363	211.225	158	213	359	151	208	289
ENSMUSG00000097603.3	0.995243	0.996927	A430010J10Rik	0.0109356	1.26847	1.05766	1.93781	2.38198	1.29021	0.730882	1	1	3	2	1	1
ENSMUSG00000039230.14	0.865902	0.917297	Tbcd	0.0107591	967.839	1033.34	982.471	961.128	1046.36	960.379	763	977	1521	807	811	1314
ENSMUSG00000039463.14	0.878841	0.925362	Slc9a8	0.0107435	766.153	705.46	731.201	753.896	677.358	746.962	604	667	1132	633	525	1022
ENSMUSG00000037318.10	0.889043	0.932226	Traf3ip3	0.0106277	613.937	576.426	559.382	578.821	543.177	601.516	484	545	866	486	421	823
ENSMUSG00000025737.5	0.899442	0.938817	Wdr24	0.0103626	436.352	475.948	439.884	453.767	439.96	447.3	344	450	681	381	341	612
ENSMUSG00000000409.14	0.985552	0.991607	Lck	0.0102535	11.4162	6.34597	12.2728	8.33692	11.6118	10.2324	9	6	19	7	9	14
ENSMUSG00000002844.9	0.881833	0.927497	Adprh	0.0102019	1383.9	1248.04	1138.14	1233.86	1285.04	1211.07	1091	1180	1762	1036	996	1657
ENSMUSG00000011837.4	0.920851	0.953148	Snapc2	0.0100477	312.043	291.915	268.71	281.073	299.328	281.39	246	276	416	236	232	385
ENSMUSG00000024194.16	0.869065	0.919282	Cuta	0.0100362	995.745	1046.03	996.682	999.24	1012.81	1004.23	785	989	1543	839	785	1374
ENSMUSG00000081309.3	0.988737	0.993264	Gm12397	0.0100201	6.34233	8.46129	7.10531	2.38198	7.74123	10.9632	5	8	11	2	6	15
ENSMUSG00000029757.16	0.996901	NA	Dync1i1	0.0097956	0	1.05766	1.93781	2.38198	0	0.730882	0	1	3	2	0	1
ENSMUSG00000113250.1	0.996901	NA	Gm48585	0.0097956	0	1.05766	1.93781	2.38198	0	0.730882	0	1	3	2	0	1
ENSMUSG00000022723.16	0.895404	0.936391	Crybg3	0.00977884	607.595	597.579	620.1	647.898	597.365	575.935	479	565	960	544	463	788
ENSMUSG00000113743.1	0.983539	0.990779	Gm8712	0.00964225	13.9531	17.9803	10.9809	15.4829	11.6118	14.6176	11	17	17	13	9	20
ENSMUSG00000020777.16	0.874786	0.922781	Acox1	0.0094059	1238.02	1292.46	1250.54	1213.62	1330.2	1219.84	976	1222	1936	1019	1031	1669
ENSMUSG00000037373.12	0.868043	0.918579	Ctbp1	0.00911961	3629.08	3350.67	3337.56	3321.67	3626.77	3302.86	2861	3168	5167	2789	2811	4519
ENSMUSG00000091050.1	0.989383	0.993558	9330020H09Rik	0.0090571	8.87926	7.40363	5.81344	5.95494	6.45103	8.77059	7	7	9	5	5	12
ENSMUSG00000041870.16	0.882508	0.927784	Ankrd13a	0.00894836	3082.37	2757.32	2807.89	2717.84	3097.78	2777.35	2430	2607	4347	2282	2401	3800
ENSMUSG00000023795.16	0.968446	0.982376	Pisd-ps2	0.00892636	52.0071	54.9984	83.326	61.9314	69.6711	62.8559	41	52	129	52	54	86
ENSMUSG00000032604.16	0.870409	0.920274	Qars	0.00885778	2248.99	2351.18	2185.85	2218.81	2358.5	2170.72	1773	2223	3384	1863	1828	2970
ENSMUSG00000024069.14	0.937095	0.962531	Slc30a6	0.00881662	254.962	217.878	226.724	228.67	243.849	222.188	201	206	351	192	189	304
ENSMUSG00000081996.1	0.990134	0.993787	Gm7153	0.00876125	3.8054	5.28831	12.2728	5.95494	6.45103	9.50147	3	5	19	5	5	13
ENSMUSG00000005667.8	0.90093	0.939829	Mthfd2	0.00865055	964.034	877.859	882.997	871.804	981.846	857.325	760	830	1367	732	761	1173
ENSMUSG00000032489.17	0.974143	0.98525	Kif9	0.00860387	38.054	39.1335	45.8616	47.6395	38.7062	38.0059	30	37	71	40	30	52
ENSMUSG00000029068.16	0.898013	0.938091	Ccnl2	0.00859764	1725.11	1702.84	1710.44	1726.93	1500.51	1862.29	1360	1610	2648	1450	1163	2548
ENSMUSG00000111942.1	0.978851	0.988177	Gm5182	0.00854232	30.4432	26.4415	31.6509	21.4378	39.9964	27.7735	24	25	49	18	31	38
ENSMUSG00000032593.5	0.97022	0.983395	Amigo3	0.00847973	55.8125	61.3444	57.4885	67.8864	43.867	60.6632	44	58	89	57	34	83
ENSMUSG00000085914.1	0.99078	0.994075	Gm14320	0.00846037	3.8054	13.7496	3.87563	7.14593	6.45103	7.30882	3	13	6	6	5	10
ENSMUSG00000015112.15	0.913147	0.948201	Slc25a13	0.0083785	610.132	675.846	689.861	662.19	709.613	611.018	481	639	1068	556	550	836
ENSMUSG00000079442.12	0.904433	0.94226	St6galnac4	0.00835119	875.241	786.9	804.838	803.917	870.889	779.851	690	744	1246	675	675	1067
ENSMUSG00000042492.12	0.88046	0.926708	Tbc1d10b	0.00813763	2458.29	2310.99	2310.52	2243.82	2465.58	2326.4	1938	2185	3577	1884	1911	3183
ENSMUSG00000078151.3	0.979796	0.988626	Gm12226	0.00787695	38.054	21.1532	36.8184	29.7747	32.2551	33.6206	30	20	57	25	25	46
ENSMUSG00000079036.10	0.950212	0.971365	Alkbh1	0.00778488	238.472	228.455	209.284	219.142	181.919	258.732	188	216	324	184	141	354
ENSMUSG00000038534.18	0.937536	0.962818	Osbpl7	0.00775893	331.069	306.722	306.174	282.264	309.649	337.668	261	290	474	237	240	462
ENSMUSG00000024524.17	0.985181	0.991526	Gnal	0.0077356	16.4901	13.7496	26.4834	27.3927	14.1923	16.8103	13	13	41	23	11	23
ENSMUSG00000030079.15	0.926838	0.956194	Ruvbl1	0.00744429	459.185	471.717	450.864	437.093	476.086	459.725	362	446	698	367	369	629
ENSMUSG00000038181.16	0.902531	0.940865	Chpf2	0.00733912	1433.37	1308.33	1317.07	1404.18	1316.01	1312.66	1130	1237	2039	1179	1020	1796
ENSMUSG00000116508.1	0.99453	0.996539	Gm49463	0.00728864	2.53693	5.28831	3.87563	7.14593	0	4.38529	2	5	6	6	0	6
ENSMUSG00000027422.15	0.873712	0.922354	Rrbp1	0.00697492	6861.13	6612.5	6760.38	6796.97	6587.79	6746.77	5409	6252	10466	5707	5106	9231
ENSMUSG00000021720.11	0.93687	0.962436	Rnf180	0.00695096	495.97	451.622	416.63	472.823	461.894	419.526	391	427	645	397	358	574
ENSMUSG00000104969.1	0.995327	0.996934	Gm43445	0.00691978	2.53693	3.17299	3.87563	0	5.16082	4.38529	2	3	6	0	4	6
ENSMUSG00000026319.13	0.937847	0.96303	Relch	0.00690752	592.373	585.945	538.066	497.833	544.467	646.831	467	554	833	418	422	885
ENSMUSG00000067121.2	0.96206	0.978556	Gm7027	0.00688937	136.994	138.554	131.771	119.099	145.793	138.868	108	131	204	100	113	190
ENSMUSG00000021504.14	0.923752	0.95424	B4galt7	0.0068529	756.005	745.652	734.431	713.402	696.711	800.316	596	705	1137	599	540	1095
ENSMUSG00000042354.7	0.930319	0.958473	Gnl3	0.00681734	542.903	556.33	528.377	549.046	496.729	564.241	428	526	818	461	385	772
ENSMUSG00000086638.7	0.995407	0.996967	4930405A21Rik	0.00670754	3.8054	1.05766	4.52156	3.57297	1.29021	4.38529	3	1	7	3	1	6
ENSMUSG00000035152.14	0.907056	0.944133	Ap2b1	0.00669507	3120.43	3025.97	3012.65	2808.35	3286.15	3022.2	2460	2861	4664	2358	2547	4135
ENSMUSG00000018574.14	0.927685	0.956711	Acadvl	0.00669083	651.991	679.019	644	601.449	699.291	662.91	514	642	997	505	542	907
ENSMUSG00000067058.7	0.987776	0.992721	Rps15a-ps5	0.00653958	25.3693	15.8649	12.9188	13.1009	18.0629	20.4647	20	15	20	11	14	28
ENSMUSG00000013787.15	0.9015	0.940106	Ehmt2	0.00633345	4139	3902.77	3869.81	4142.26	3817.72	3891.22	3263	3690	5991	3478	2959	5324
ENSMUSG00000000301.16	0.981617	0.989846	Pemt	0.00615137	40.5909	38.0758	40.6941	39.3026	37.416	41.6603	32	36	63	33	29	57
ENSMUSG00000025602.13	0.975209	0.986059	Zfp202	0.00609952	62.1548	83.5553	79.4503	78.6053	76.1221	72.3573	49	79	123	66	59	99
ENSMUSG00000024400.16	0.933108	0.959979	Wdr33	0.00608504	919.637	914.877	823.571	955.173	873.469	817.126	725	865	1275	802	677	1118
ENSMUSG00000057858.8	0.965028	0.980463	Fam204a	0.00604419	154.753	140.669	170.528	160.783	139.342	164.449	122	133	264	135	108	225
ENSMUSG00000001767.5	0.941444	0.965618	Crnkl1	0.00590518	520.071	596.521	517.396	544.282	566.4	518.926	410	564	801	457	439	710
ENSMUSG00000020648.3	0.982384	0.989996	Dus4l	0.00587176	44.3963	44.4218	36.8184	45.2576	45.1572	35.0823	35	42	57	38	35	48
ENSMUSG00000050174.15	0.979262	0.988372	Nudt6	0.00581181	63.4233	60.2867	57.4885	72.6503	46.4474	59.9323	50	57	89	61	36	82
ENSMUSG00000002031.12	0.944288	0.967358	Ift46	0.00576553	478.211	452.679	432.132	466.868	446.411	439.991	377	428	669	392	346	602
ENSMUSG00000085072.1	0.996173	0.997412	Ict1os	0.00569482	2.53693	2.11532	5.1675	0	3.87062	5.84706	2	2	8	0	3	8
ENSMUSG00000026181.13	0.945042	0.967917	Ppm1f	0.00567807	525.145	503.447	520.626	576.439	477.376	492.615	414	476	806	484	370	674
ENSMUSG00000030822.15	0.931553	0.959288	Prr14	0.00566688	906.953	833.438	873.308	850.366	839.924	903.37	715	788	1352	714	651	1236
ENSMUSG00000039234.11	0.929208	0.957735	Sec24d	0.00562728	1199.97	1048.14	1090.99	1119.53	1109.58	1091.21	946	991	1689	940	860	1493
ENSMUSG00000027878.11	0.916269	0.950398	Notch2	0.0055214	2680.27	2556.37	2612.17	2709.5	2642.34	2476.96	2113	2417	4044	2275	2048	3389
ENSMUSG00000027099.9	0.949165	0.970568	Mtx2	0.00550731	471.869	504.505	460.554	443.048	539.306	453.147	372	477	713	372	418	620
ENSMUSG00000083856.1	0.994612	0.996539	Gm13886	0.00498229	2.53693	7.40363	10.335	7.14593	3.87062	9.50147	2	7	16	6	3	13
ENSMUSG00000082625.1	0.992326	0.995075	Gm15204	0.00493973	13.9531	10.5766	10.9809	10.7189	15.4825	9.50147	11	10	17	9	12	13
ENSMUSG00000048154.17	0.945717	0.968445	Kmt2d	0.00480538	3587.22	3156.06	3115.36	3506.27	2882.32	3416.87	2828	2984	4823	2944	2234	4675
ENSMUSG00000026088.15	0.970961	0.983733	Mitd1	0.0044497	181.391	188.264	197.011	195.322	172.888	196.607	143	178	305	164	134	269
ENSMUSG00000016308.12	0.957461	0.975789	Ube2a	0.00442486	627.89	534.119	552.923	519.271	624.459	562.048	495	505	856	436	484	769
ENSMUSG00000036779.12	0.949396	0.970743	Tent4b	0.00436551	849.872	906.416	892.686	959.937	860.567	831.744	670	857	1382	806	667	1138
ENSMUSG00000019852.7	0.970217	0.983395	Arfgef3	0.00423183	310.774	250.666	244.164	248.917	299.328	251.423	245	237	378	209	232	344
ENSMUSG00000037553.14	0.952662	0.973045	Zdhhc18	0.00408471	958.96	830.265	881.059	921.825	838.634	893.869	756	785	1364	774	650	1223
ENSMUSG00000039354.16	0.960983	0.978015	Smarcal1	0.00404448	461.721	429.411	463.137	471.632	425.768	453.147	364	406	717	396	330	620
ENSMUSG00000030057.15	0.929986	0.958307	Cnbp	0.00397373	3728.02	3819.22	3743.21	3740.9	3766.11	3752.35	2939	3611	5795	3141	2919	5134
ENSMUSG00000108350.1	0.990415	0.993847	Gm44950	0.00390333	27.9062	24.3262	29.0672	28.5837	25.8041	27.0426	22	23	45	24	20	37
ENSMUSG00000015748.13	0.96639	0.981253	Prpf3	0.00366191	464.258	445.276	445.051	410.891	432.219	495.538	366	421	689	345	335	678
ENSMUSG00000036934.9	0.981098	0.989572	4921524J17Rik	0.00363904	126.847	161.822	125.312	127.436	122.57	156.409	100	153	194	107	95	214
ENSMUSG00000042800.5	0.998445	0.998905	Spata46	0.00337648	0	3.17299	2.58375	1.19099	0	4.38529	0	3	4	1	0	6
ENSMUSG00000057157.3	0.995488	0.996975	Gm6054	0.00336645	7.61079	9.51896	12.2728	7.14593	18.0629	5.84706	6	9	19	6	14	8
ENSMUSG00000017404.12	0.956825	0.975234	Rpl19	0.00328381	3366.51	3360.19	3299.45	3190.66	3701.6	3123.79	2654	3177	5108	2679	2869	4274
ENSMUSG00000110057.1	0.979129	0.988321	Gm2225	0.00301669	202.954	216.821	209.93	211.996	220.625	199.531	160	205	325	178	171	273
ENSMUSG00000036138.16	0.954545	0.974189	Acaa1a	0.00290063	2185.57	2121.67	2108.34	2073.51	2158.51	2161.95	1723	2006	3264	1741	1673	2958
ENSMUSG00000078519.3	0.997878	0.998554	2310026L22Rik	0.00278852	1.26847	7.40363	3.22969	3.57297	1.29021	6.57794	1	7	5	3	1	9
ENSMUSG00000039473.8	0.963046	0.979277	Ubn1	0.00267779	1309.06	1314.67	1281.54	1342.24	1313.43	1247.62	1032	1243	1984	1127	1018	1707
ENSMUSG00000115692.1	0.997343	0.998253	Gm49163	0.00265673	2.53693	9.51896	5.81344	3.57297	5.16082	8.77059	2	9	9	3	4	12
ENSMUSG00000061983.7	0.961605	0.97839	Rps12	0.00247443	9587.06	10020.3	9297.63	9438.59	10172	9250.05	7558	9474	14394	7925	7884	12656
ENSMUSG00000066975.12	0.997911	0.998554	Cryba4	0.00226242	3.8054	7.40363	3.87563	7.14593	2.58041	5.11618	3	7	6	6	2	7
ENSMUSG00000029199.11	0.983312	0.990655	Lias	0.00213552	271.452	261.242	283.567	285.837	260.622	271.157	214	247	439	240	202	371
ENSMUSG00000032423.12	0.972132	0.984366	Syncrip	0.00205376	1425.76	1404.57	1331.92	1453.01	1354.72	1344.09	1124	1328	2062	1220	1050	1839
ENSMUSG00000044167.6	0.985132	0.991526	Foxo1	0.00200689	229.592	249.608	248.04	238.198	256.751	236.075	181	236	384	200	199	323
ENSMUSG00000037563.15	0.972755	0.984586	Rps16	0.00185805	9573.11	9753.76	9239.49	9125.36	10281.6	9128.72	7547	9222	14304	7662	7969	12490
ENSMUSG00000024785.7	0.987858	0.992721	Rcl1	0.0018253	209.297	214.705	182.8	196.513	198.692	204.647	165	203	283	165	154	280
ENSMUSG00000046546.3	0.984844	0.991371	Fam43a	0.00181745	320.922	410.373	411.462	388.262	375.45	386.637	253	388	637	326	291	529
ENSMUSG00000028430.14	0.9785	0.988054	Nol6	0.00178532	1035.07	1037.57	1063.86	995.667	1150.86	999.116	816	981	1647	836	892	1367
ENSMUSG00000020775.13	0.982235	0.989996	Mrpl38	0.00170301	523.876	514.024	520.626	518.08	504.47	530.621	413	486	806	435	391	726
ENSMUSG00000086851.1	0.999182	0.999458	A430108G06Rik	0.00168975	2.53693	0	3.87563	5.95494	0	0.730882	2	0	6	5	0	1
ENSMUSG00000023018.5	0.986405	0.992069	Smarcd1	0.00168778	287.942	323.645	301.653	291.792	332.873	292.353	227	306	467	245	258	400
ENSMUSG00000028577.13	0.980449	0.989188	Plaa	0.00158871	827.039	886.321	832.614	849.175	852.826	841.245	652	838	1289	713	661	1151
ENSMUSG00000029629.17	0.985986	0.991877	Phf14	0.00145772	473.138	452.679	428.903	459.722	425.768	458.263	373	428	664	386	330	627
ENSMUSG00000075703.15	0.987853	0.992721	Selenoi	0.00128824	390.687	427.295	417.276	414.464	418.027	406.371	308	404	646	348	324	556
ENSMUSG00000022620.14	0.985515	0.991607	Arsa	0.00127759	900.61	876.802	789.336	878.95	872.179	808.356	710	829	1222	738	676	1106
ENSMUSG00000001424.14	0.982326	0.989996	Snd1	0.0012373	2649.82	2626.17	2649.64	2527.28	2862.97	2540.55	2089	2483	4102	2122	2219	3476
ENSMUSG00000049687.5	0.997586	0.998367	Pheta2	0.00122637	15.2216	20.0956	20.67	19.0558	12.9021	23.3882	12	19	32	16	10	32
ENSMUSG00000068262.4	0.99382	0.996067	Gm5879	0.0011395	129.383	154.419	125.312	125.054	136.762	143.253	102	146	194	105	106	196
ENSMUSG00000025759.11	0.993602	0.995941	Mfsd8	0.00105103	161.095	154.419	167.298	169.12	154.825	160.063	127	146	259	142	120	219
ENSMUSG00000028700.14	0.990104	0.993787	Pomgnt1	0.00101688	531.487	543.638	540.004	504.979	610.267	507.963	419	514	836	424	473	695
ENSMUSG00000044030.4	0.988343	0.992977	Irf2bp1	0.00099468	825.771	818.63	760.269	801.535	829.602	769.619	651	774	1177	673	643	1053
ENSMUSG00000017686.17	0.988359	0.992977	Rhot1	0.000985532	788.986	754.113	771.25	807.49	734.127	768.888	622	713	1194	678	569	1052
ENSMUSG00000038975.14	0.992102	0.994942	Rabggtb	0.000789706	597.447	674.788	676.297	625.269	602.526	714.803	471	638	1047	525	467	978
ENSMUSG00000018932.9	0.991207	0.994366	Map2k3	0.00075459	1721.31	1603.42	1485.66	1508.98	1761.13	1532.66	1357	1516	2300	1267	1365	2097
ENSMUSG00000061272.8	0.998017	0.998615	Gm14173	0.000719886	32.9801	40.1911	32.2969	32.1567	42.5768	31.4279	26	38	50	27	33	43
ENSMUSG00000117679.1	0.995722	0.997019	Apbb3	0.000558726	261.304	249.608	258.375	257.254	246.429	263.118	206	236	400	216	191	360
ENSMUSG00000073607.2	0.999472	0.999702	Gm10548	0.000511448	2.53693	7.40363	7.75125	4.76395	7.74123	5.84706	2	7	12	4	6	8
ENSMUSG00000028403.15	0.995274	0.996927	Zdhhc21	0.000499998	523.876	555.272	482.515	527.608	465.764	552.547	413	525	747	443	361	756
ENSMUSG00000087119.4	0.999173	0.999458	Atg4a-ps	0.000471479	13.9531	17.9803	13.5647	9.52791	16.7727	18.2721	11	17	21	8	13	25
ENSMUSG00000046598.15	0.998573	0.998987	Bdh1	0.000451902	48.2017	48.6524	39.4022	45.2576	43.867	45.3147	38	46	61	38	34	62
ENSMUSG00000026927.17	0.997213	0.998224	Entr1	0.000313554	484.554	493.928	440.529	479.968	407.705	514.541	382	467	682	403	316	704
ENSMUSG00000086358.2	0.999888	0.999904	Gm13270	0.000168265	2.53693	1.05766	6.45938	0	7.74123	2.92353	2	1	10	0	6	4
ENSMUSG00000042472.11	0.999782	0.999885	Zfp410	2.50374e-05	339.949	336.336	335.242	325.14	340.614	343.515	268	318	519	273	264	470
ENSMUSG00000040236.4	0.999793	0.999885	Trappc5	-2.39795e-05	331.069	375.47	375.936	371.588	336.744	375.673	261	355	582	312	261	514
ENSMUSG00000082769.3	0.999904	0.999904	Gm15793	-3.49649e-05	54.544	34.9028	40.6941	23.8198	58.0592	46.7765	43	33	63	20	45	64
ENSMUSG00000091742.2	0.997584	0.998367	Gm5093	-0.000517827	104.014	99.4202	91.0772	91.7061	109.667	92.822	82	94	141	77	85	127
ENSMUSG00000030556.13	0.99738	0.998253	Lrrc28	-0.000615924	104.014	85.6706	98.1825	94.0881	123.86	75.2809	82	81	152	79	96	103
ENSMUSG00000090862.3	0.991341	0.994408	Rps13	-0.000617519	4268.39	4362.86	3982.85	3999.34	4520.88	4096.6	3365	4125	6166	3358	3504	5605
ENSMUSG00000062997.6	0.992404	0.995089	Rpl35	-0.000661617	2791.89	2821.84	2592.15	2570.15	3113.27	2532.51	2201	2668	4013	2158	2413	3465
ENSMUSG00000022820.4	0.994254	0.99641	Ndufb4	-0.000703474	309.506	314.126	305.529	322.758	327.712	285.044	244	297	473	271	254	390
ENSMUSG00000040479.11	0.987624	0.992721	Dgkz	-0.000716059	5638.33	5359.17	5290.88	5407.09	5386.61	5486.73	4445	5067	8191	4540	4175	7507
ENSMUSG00000028688.13	0.996315	0.997509	Toe1	-0.000718148	121.773	148.073	109.163	122.672	130.311	123.519	96	140	169	103	101	169
ENSMUSG00000053436.15	0.988846	0.99331	Mapk14	-0.000723407	3159.75	2984.72	2859.57	3045.36	2961.02	2986.38	2491	2822	4427	2557	2295	4086
ENSMUSG00000021279.5	0.989639	0.993619	Cdc42bpb	-0.000761104	1835.47	1696.49	1727.88	1738.84	1652.75	1851.32	1447	1604	2675	1460	1281	2533
ENSMUSG00000081076.3	0.995608	0.997019	Rpsa-ps4	-0.00102862	96.4034	86.7283	82.68	102.425	94.185	71.6265	76	82	128	86	73	98
ENSMUSG00000002083.13	0.98921	0.993509	Bbc3	-0.00110048	587.3	518.254	503.185	563.338	534.145	507.963	463	490	779	473	414	695
ENSMUSG00000104802.1	0.986291	0.992044	Gm5869	-0.00128725	599.984	620.847	574.885	560.956	623.169	607.363	473	587	890	471	483	831
ENSMUSG00000042185.14	0.987794	0.992721	Nfrkb	-0.00130734	621.548	529.889	598.138	641.943	508.341	596.4	490	501	926	539	394	816
ENSMUSG00000086583.3	0.982577	0.990006	Gm15500	-0.00139048	1196.16	1307.27	1165.27	1165.98	1214.08	1278.31	943	1236	1804	979	941	1749
ENSMUSG00000031314.18	0.981615	0.989846	Taf1	-0.0014464	1031.26	1022.76	972.136	1037.35	958.623	1021.77	813	967	1505	871	743	1398
ENSMUSG00000041977.18	0.980534	0.989188	Arhgef11	-0.00165371	1161.91	996.317	1003.14	1037.35	1090.22	1029.08	916	942	1553	871	845	1408
ENSMUSG00000012422.14	0.979271	0.988372	Tmem167	-0.00170854	876.51	844.014	833.26	876.568	803.798	866.826	691	798	1290	736	623	1186
ENSMUSG00000040584.8	0.992432	0.995089	Abcb1a	-0.00173935	79.9133	87.7859	86.5556	89.3242	73.5417	90.6294	63	83	134	75	57	124
ENSMUSG00000003032.8	0.981857	0.989969	Klf4	-0.00183265	470.601	523.543	534.836	509.743	541.886	492.615	371	495	828	428	420	674
ENSMUSG00000050035.7	0.999153	0.999458	Fhl4	-0.0018757	1.26847	1.05766	2.58375	3.57297	0	1.46176	1	1	4	3	0	2
ENSMUSG00000032860.5	0.984037	0.990972	P2ry2	-0.0018914	315.848	323.645	326.199	328.713	339.324	305.509	249	306	505	276	263	418
ENSMUSG00000042962.5	0.995506	0.996975	Gm5436	-0.00193338	34.2486	19.0379	24.5456	25.0108	24.5139	27.0426	27	18	38	21	19	37
ENSMUSG00000028683.14	0.98717	0.99247	Eif2b3	-0.00203792	182.659	164.995	187.322	189.367	185.79	165.91	144	156	290	159	144	227
ENSMUSG00000038607.12	0.997828	0.998554	Gng10	-0.00213607	6.34233	6.34597	4.52156	7.14593	3.87062	5.84706	5	6	7	6	3	8
ENSMUSG00000079644.2	0.999547	0.999731	Gm1110	-0.00216808	0	0	5.81344	5.95494	0	0	0	0	9	5	0	0
ENSMUSG00000030102.11	0.976523	0.986882	Itpr1	-0.00217344	617.743	577.483	623.33	616.932	578.012	624.173	487	546	965	518	448	854
ENSMUSG00000083219.1	0.997289	0.998253	Gm11410	-0.00225761	12.6847	3.17299	9.04313	4.76395	10.3216	9.50147	10	3	14	4	8	13
ENSMUSG00000026856.14	0.981569	0.989846	Dolpp1	-0.00230442	378.003	358.547	432.132	453.767	361.258	366.903	298	339	669	381	280	502
ENSMUSG00000089820.1	0.998173	0.99871	Gm15775	-0.00235834	3.8054	4.23065	3.22969	1.19099	6.45103	3.65441	3	4	5	1	5	5
ENSMUSG00000029640.17	0.967973	0.982203	Usp12	-0.00238945	1088.34	1084.1	1052.23	1092.14	1059.26	1073.67	858	1025	1629	917	821	1469
ENSMUSG00000034243.17	0.964316	0.979994	Golgb1	-0.0025019	1533.57	1496.59	1430.75	1467.3	1474.7	1512.2	1209	1415	2215	1232	1143	2069
ENSMUSG00000020770.13	0.973016	0.984679	Unk	-0.00251946	692.582	671.615	713.115	649.089	668.326	755.001	546	635	1104	545	518	1033
ENSMUSG00000059355.13	0.977318	0.98741	Wdr83os	-0.00264011	381.808	392.393	343.639	339.432	393.513	379.328	301	371	532	285	305	519
ENSMUSG00000035242.15	0.955192	0.974437	Oaz1	-0.00278502	8710.55	8358.7	8101.35	8347.64	8781.14	8090.14	6867	7903	12542	7009	6806	11069
ENSMUSG00000078622.8	0.958855	0.976798	Ccdc47	-0.00296202	1191.09	1236.41	1253.12	1225.53	1238.6	1230.81	939	1169	1940	1029	960	1684
ENSMUSG00000022312.11	0.956317	0.975173	Eif3h	-0.00305479	3777.49	3907	3665.05	3673.01	4093.82	3614.21	2978	3694	5674	3084	3173	4945
ENSMUSG00000082487.1	0.996601	0.997749	Gm11628	-0.00308705	10.1477	4.23065	5.81344	7.14593	5.16082	7.30882	8	4	9	6	4	10
ENSMUSG00000086399.1	0.997139	0.998196	Gm16144	-0.00309285	6.34233	2.11532	6.45938	3.57297	6.45103	5.11618	5	2	10	3	5	7
ENSMUSG00000109509.1	0.994603	0.996539	Rps12-ps4	-0.0031189	20.2954	14.8073	10.335	14.2919	18.0629	12.425	16	14	16	12	14	17
ENSMUSG00000034518.14	0.971392	0.983803	Hmgxb4	-0.00322464	347.56	380.758	362.371	353.724	385.771	357.401	274	360	561	297	299	489
ENSMUSG00000041426.12	0.982329	0.989996	Hibch	-0.00327814	163.632	125.862	136.939	150.065	154.825	124.25	129	119	212	126	120	170
ENSMUSG00000009733.9	0.977552	0.987468	Tfcp2	-0.00355996	168.706	191.437	178.279	167.929	174.178	194.415	133	181	276	141	135	266
ENSMUSG00000115194.1	0.987329	0.992584	Gm48909	-0.00361652	64.6917	56.0561	53.6128	45.2576	63.2201	63.5868	51	53	83	38	49	87
ENSMUSG00000110360.1	0.993416	0.9958	Gm45380	-0.00362033	13.9531	15.8649	16.1484	13.1009	18.0629	15.3485	11	15	25	11	14	21
ENSMUSG00000071671.5	0.993958	0.99616	Gm10343	-0.00364254	11.4162	16.9226	11.6269	11.9099	16.7727	11.6941	9	16	18	10	13	16
ENSMUSG00000025956.10	0.972613	0.984522	Mettl21a	-0.00366777	243.545	243.262	240.935	248.917	249.01	233.882	192	230	373	209	193	320
ENSMUSG00000032290.7	0.958673	0.976658	Ptpn9	-0.00367857	632.964	673.731	676.297	653.853	692.84	650.485	499	637	1047	549	537	890
ENSMUSG00000045624.15	0.970656	0.983661	Esf1	-0.00368573	286.673	291.915	268.71	276.309	279.975	287.968	226	276	416	232	217	394
ENSMUSG00000084799.7	0.995066	0.996856	Ino80dos	-0.00368625	8.87926	7.40363	10.335	8.33692	9.03144	9.50147	7	7	16	7	7	13
ENSMUSG00000084304.1	0.986699	0.992284	Gm6142	-0.00369594	58.3494	63.4597	54.9047	53.5945	68.3809	55.5471	46	60	85	45	53	76
ENSMUSG00000029633.9	0.985287	0.991541	Gm5578	-0.00381773	81.1818	68.748	60.0722	63.1224	68.3809	74.55	64	65	93	53	53	102
ENSMUSG00000022677.15	0.96869	0.98244	Fopnl	-0.00383344	365.318	326.818	330.074	345.387	299.328	368.365	288	309	511	290	232	504
ENSMUSG00000042211.7	0.951133	0.972169	Fbxo38	-0.00387072	865.093	860.937	863.619	869.422	857.987	868.288	682	814	1337	730	665	1188
ENSMUSG00000057322.12	0.946037	0.968464	Rpl38	-0.00392382	2422.77	2600.79	2402.89	2352.2	2669.44	2428.72	1910	2459	3720	1975	2069	3323
ENSMUSG00000110279.1	0.995734	0.997019	Gm45552	-0.00397995	8.87926	5.28831	5.81344	3.57297	5.16082	10.2324	7	5	9	3	4	14
ENSMUSG00000071256.4	0.989487	0.993558	Zfp213	-0.00400327	27.9062	32.7875	33.5888	27.3927	38.7062	29.9662	22	31	52	23	30	41
ENSMUSG00000028991.15	0.947078	0.96921	Mtor	-0.00411188	1023.65	974.107	993.452	1004	1033.45	966.957	807	921	1538	843	801	1323
ENSMUSG00000112889.1	0.998204	0.99871	Gm47073	-0.00411847	0	2.11532	3.87563	0	0	5.84706	0	2	6	0	0	8
ENSMUSG00000003923.14	0.960995	0.978015	Tfam	-0.0041379	404.64	414.603	397.898	395.408	412.866	410.025	319	392	616	332	320	561
ENSMUSG00000081094.4	0.970344	0.983429	Rpl19-ps11	-0.00422564	218.176	252.781	220.911	211.996	251.59	230.228	172	239	342	178	195	315
ENSMUSG00000044424.4	0.960599	0.977795	Gm9493	-0.00423186	430.01	424.122	400.481	389.453	438.67	424.643	339	401	620	327	340	581
ENSMUSG00000015120.15	0.937436	0.962807	Ube2i	-0.00434939	2273.09	2162.92	2028.89	2160.45	2197.22	2115.17	1792	2045	3141	1814	1703	2894
ENSMUSG00000003746.16	0.951779	0.972418	Man1a	-0.00436525	2075.21	1894.27	1718.84	1793.63	2100.45	1804.55	1636	1791	2661	1506	1628	2469
ENSMUSG00000109241.1	0.98671	0.992284	Gm7434	-0.00443563	62.1548	48.6524	32.9428	44.0666	43.867	51.1618	49	46	51	37	34	70
ENSMUSG00000113555.1	0.954881	0.974357	Gm10095	-0.00449768	597.447	613.444	654.335	553.81	678.648	643.907	471	580	1013	465	526	881
ENSMUSG00000091183.5	0.990028	0.993787	Gm5141	-0.004517	15.2216	32.7875	23.2538	25.0108	21.9335	24.85	12	31	36	21	17	34
ENSMUSG00000113923.1	0.991759	0.994735	Gm10126	-0.00461061	15.2216	19.0379	13.5647	15.4829	10.3216	20.4647	12	18	21	13	8	28
ENSMUSG00000061374.14	0.952314	0.972826	Fiz1	-0.00469214	488.359	497.101	496.726	472.823	516.082	499.193	385	470	769	397	400	683
ENSMUSG00000020074.7	0.936868	0.962436	Ccar1	-0.00481128	1146.69	1273.42	1194.98	1250.54	1181.83	1197.92	904	1204	1850	1050	916	1639
ENSMUSG00000022437.7	0.935845	0.961974	Samm50	-0.00481764	1082	1079.87	1107.78	1081.42	1136.67	1071.47	853	1021	1715	908	881	1466
ENSMUSG00000032353.9	0.938448	0.96342	Tmed3	-0.00483105	948.812	951.896	949.528	930.162	999.909	934.798	748	900	1470	781	775	1279
ENSMUSG00000020733.3	0.925811	0.955549	Slc9a3r1	-0.00483482	1981.34	1943.98	1890.01	1910.35	1985.63	1933.18	1562	1838	2926	1604	1539	2645
ENSMUSG00000097532.1	0.995159	0.996903	Gm4349	-0.00489989	5.07386	6.34597	5.1675	7.14593	2.58041	6.57794	4	6	8	6	2	9
ENSMUSG00000046159.16	0.989556	0.993581	Chrm3	-0.00494003	26.6378	15.8649	25.1916	14.2919	29.6747	24.1191	21	15	39	12	23	33
ENSMUSG00000081232.3	0.985853	0.991807	Gm14373	-0.0049761	45.6648	37.0182	32.2969	32.1567	38.7062	41.6603	36	35	50	27	30	57
ENSMUSG00000003033.15	0.935039	0.961328	Ap1m1	-0.00499282	1047.75	1058.72	1060.63	1071.89	1003.78	1095.59	826	1001	1642	900	778	1499
ENSMUSG00000047714.14	0.927634	0.956704	Ppp1r2	-0.00500694	1646.47	1583.32	1581.26	1644.76	1537.92	1634.25	1298	1497	2448	1381	1192	2236
ENSMUSG00000074479.3	0.989173	0.993509	Gm10704	-0.0050155	24.1008	15.8649	25.1916	21.4378	24.5139	20.4647	19	15	39	18	19	28
ENSMUSG00000085913.2	0.991946	0.994831	Gm15601	-0.00506697	13.9531	12.6919	10.335	15.4829	10.3216	10.9632	11	12	16	13	8	15
ENSMUSG00000026618.11	0.932162	0.959565	Iars2	-0.00535704	965.302	1003.72	937.256	969.465	1002.49	945.762	761	949	1451	814	777	1294
ENSMUSG00000037263.13	0.995718	0.997019	Aldh3b3	-0.00542827	1.26847	2.11532	9.68906	9.52791	2.58041	2.19265	1	2	15	8	2	3
ENSMUSG00000022386.12	0.970796	0.983703	Trmu	-0.0056404	120.504	122.689	145.982	119.099	121.279	149.831	95	116	226	100	94	205
ENSMUSG00000082194.3	0.994467	0.996531	Gm12444	-0.00574932	3.8054	8.46129	4.52156	4.76395	2.58041	8.77059	3	8	7	4	2	12
ENSMUSG00000038860.15	0.981844	0.989969	Garnl3	-0.00577611	39.3224	42.3065	60.0722	45.2576	54.1886	46.7765	31	40	93	38	42	64
ENSMUSG00000026730.12	0.972057	0.984338	Pter	-0.00577847	98.9403	121.631	98.8285	105.998	113.538	101.593	78	115	153	89	88	139
ENSMUSG00000042508.16	0.943716	0.966908	Dmtf1	-0.00592324	450.305	497.101	452.802	462.104	436.089	498.462	355	470	701	388	338	682
ENSMUSG00000118049.1	0.988549	0.993121		-0.0059378	19.027	17.9803	14.8566	17.8648	16.7727	16.8103	15	17	23	15	13	23
ENSMUSG00000046364.14	0.908596	0.945054	Rpl27a	-0.00604528	5368.15	5581.28	5274.08	5310.62	5799.47	5190.73	4232	5277	8165	4459	4495	7102
ENSMUSG00000061979.8	0.957248	0.975619	Rcc1l	-0.00610057	225.787	214.705	228.662	225.097	246.429	206.84	178	203	354	189	191	283
ENSMUSG00000024354.13	0.991303	0.994408	Slc23a1	-0.00610274	10.1477	9.51896	10.335	10.7189	12.9021	7.30882	8	9	16	9	10	10
ENSMUSG00000100764.1	0.996663	0.997766	Gm29155	-0.00613224	2.53693	1.05766	2.58375	3.57297	1.29021	1.46176	2	1	4	3	1	2
ENSMUSG00000006005.18	0.902398	0.940772	Tpr	-0.00627748	3140.72	2966.74	2955.81	3160.88	2939.09	2995.16	2476	2805	4576	2654	2278	4098
ENSMUSG00000069114.8	0.978906	0.988187	Zbtb10	-0.00627971	41.8594	52.8831	62.656	58.3584	50.318	52.6235	33	50	97	49	39	72
ENSMUSG00000029458.14	0.922646	0.95369	Brap	-0.00632254	1033.8	1146.51	1074.84	1088.56	1161.18	1032.01	815	1084	1664	914	900	1412
ENSMUSG00000054499.9	0.943371	0.96665	Dedd2	-0.00639718	352.633	338.452	358.495	348.96	354.807	352.285	278	320	555	293	275	482
ENSMUSG00000097620.7	0.993392	0.9958	4921514A10Rik	-0.0064839	5.07386	4.23065	7.75125	4.76395	5.16082	7.30882	4	4	12	4	4	10
ENSMUSG00000105892.1	0.988875	0.99331	Gm35013	-0.00655686	13.9531	11.6343	14.8566	13.1009	12.9021	14.6176	11	11	23	11	10	20
ENSMUSG00000089648.1	0.993266	0.995741	Gm15790	-0.00664103	6.34233	6.34597	5.81344	1.19099	9.03144	8.0397	5	6	9	1	7	11
ENSMUSG00000075273.4	0.975417	0.986142	Ttc30b	-0.00669726	49.4702	64.5174	76.8666	65.5044	67.0907	63.5868	39	61	119	55	52	87
ENSMUSG00000046909.9	0.969833	0.983295	Tefm	-0.00671248	110.356	114.227	85.9097	120.29	103.216	87.7059	87	108	133	101	80	120
ENSMUSG00000059555.6	0.912122	0.947386	Tor4a	-0.00671624	2157.66	1931.29	1975.28	1966.32	2184.32	1943.42	1701	1826	3058	1651	1693	2659
ENSMUSG00000035941.15	0.941989	0.965822	Ibtk	-0.00675544	426.204	573.253	484.453	507.361	459.313	521.85	336	542	750	426	356	714
ENSMUSG00000059495.14	0.933764	0.960517	Arhgef12	-0.00675979	587.3	721.325	700.842	719.357	616.718	688.491	463	682	1085	604	478	942
ENSMUSG00000107320.1	0.985142	0.991526	Gm42549	-0.00709973	20.2954	15.8649	25.1916	21.4378	18.0629	22.6574	16	15	39	18	14	31
ENSMUSG00000086436.2	0.986256	0.992044	Gm13690	-0.00710007	19.027	21.1532	16.7944	28.5837	11.6118	16.8103	15	20	26	24	9	23
ENSMUSG00000022526.8	0.950343	0.971453	Zfp251	-0.0071388	238.472	237.974	205.408	244.153	219.335	217.803	188	225	318	205	170	298
ENSMUSG00000005881.13	0.905422	0.942929	Ergic3	-0.00715141	2098.04	2224.26	2193.6	2097.33	2394.62	2073.51	1654	2103	3396	1761	1856	2837
ENSMUSG00000045216.7	0.909608	0.945821	Hs6st1	-0.00715315	1500.59	1457.46	1390.7	1541.14	1492.77	1341.9	1183	1378	2153	1294	1157	1836
ENSMUSG00000002010.17	0.897668	0.937866	Idh3g	-0.0072233	1649.01	1563.22	1564.46	1582.82	1672.11	1548.01	1300	1478	2422	1329	1296	2118
ENSMUSG00000018765.5	0.894915	0.935981	Fxr2	-0.00723275	1740.33	1648.89	1667.17	1679.29	1758.55	1646.68	1372	1559	2581	1410	1363	2253
ENSMUSG00000041623.17	0.956312	0.975173	D11Wsu47e	-0.00733758	177.585	177.687	148.566	176.266	149.664	173.219	140	168	230	148	116	237
ENSMUSG00000030707.15	0.893857	0.935297	Coro1a	-0.00738334	10138.8	9569.72	9270.5	9117.02	10347.4	9654.95	7993	9048	14352	7655	8020	13210
ENSMUSG00000027259.15	0.964927	0.980455	Adal	-0.00766008	106.551	97.3049	96.2447	116.717	104.507	83.3206	84	92	149	98	81	114
ENSMUSG00000039367.11	0.881752	0.927483	Sec24c	-0.00769506	2001.64	1899.56	1939.1	1925.83	1954.66	1983.61	1578	1796	3002	1617	1515	2714
ENSMUSG00000001062.18	0.917757	0.951396	Vps9d1	-0.0077131	619.011	612.386	589.741	655.044	576.722	596.4	488	579	913	550	447	816
ENSMUSG00000027130.15	0.907967	0.944719	Slc12a6	-0.0077738	1262.12	1138.04	1127.16	1276.74	1156.02	1111.67	995	1076	1745	1072	896	1521
ENSMUSG00000038250.9	0.934106	0.960778	Usp38	-0.00781218	319.653	310.953	316.509	329.904	304.489	317.203	252	294	490	277	236	434
ENSMUSG00000020132.10	0.882845	0.928004	Rab21	-0.0078192	1637.59	1596.01	1586.42	1613.79	1616.63	1611.6	1291	1509	2456	1355	1253	2205
ENSMUSG00000020271.17	0.88529	0.929422	Fbxw11	-0.0078471	1556.41	1568.51	1592.24	1557.81	1548.25	1632.06	1227	1483	2465	1308	1200	2233
ENSMUSG00000024012.18	0.889722	0.932525	Mtch1	-0.00794934	3226.98	3126.45	2991.98	2964.37	3385.5	3045.59	2544	2956	4632	2489	2624	4167
ENSMUSG00000033147.16	0.965557	0.980774	Slc22a15	-0.00826982	76.1079	70.8633	87.8475	83.3692	83.8634	73.0882	60	67	136	70	65	100
ENSMUSG00000063894.15	0.949579	0.970855	Zkscan8	-0.00829425	157.29	214.705	208.638	211.996	170.307	204.647	124	203	323	178	132	280
ENSMUSG00000081394.1	0.96759	0.982104	Gm13215	-0.00837795	74.8395	90.9589	60.0722	75.0323	83.8634	67.2412	59	86	93	63	65	92
ENSMUSG00000024231.15	0.914904	0.949253	Cul2	-0.00838858	525.145	533.062	597.492	578.821	544.467	553.278	414	504	925	486	422	757
ENSMUSG00000020380.16	0.90333	0.941472	Rad50	-0.00848022	697.656	658.923	664.024	663.381	695.421	671.681	550	623	1028	557	539	919
ENSMUSG00000087595.1	0.989454	0.993558	1810012K08Rik	-0.00848241	6.34233	9.51896	7.75125	7.14593	7.74123	8.77059	5	9	12	6	6	12
ENSMUSG00000049321.17	0.990032	0.993787	Zfp2	-0.00858081	6.34233	6.34597	9.04313	8.33692	3.87062	9.50147	5	6	14	7	3	13
ENSMUSG00000040390.13	0.907146	0.944136	Map3k10	-0.00878947	542.903	558.445	572.947	538.327	589.624	562.048	428	528	887	452	457	769
ENSMUSG00000030515.9	0.947937	0.969815	Tarsl2	-0.00881104	153.484	143.842	160.193	163.165	150.954	149.1	121	136	248	137	117	204
ENSMUSG00000010914.10	0.932716	0.959758	Pdhx	-0.00883544	313.311	259.127	290.026	264.399	285.135	311.356	247	245	449	222	221	426
ENSMUSG00000034263.13	0.912136	0.947386	Ints14	-0.00883976	555.588	607.098	528.377	574.057	599.946	529.89	438	574	818	482	465	725
ENSMUSG00000034850.15	0.88185	0.927497	Tmem127	-0.00886273	1170.79	1149.68	1112.95	1193.37	1123.77	1132.87	923	1087	1723	1002	871	1550
ENSMUSG00000000579.14	0.964061	0.979838	Dynlt1c	-0.00887342	77.3764	72.9787	69.1153	72.6503	67.0907	78.2044	61	69	107	61	52	107
ENSMUSG00000019897.8	0.920346	0.95281	Ccdc59	-0.00888731	430.01	424.122	390.792	457.34	381.901	407.832	339	401	605	384	296	558
ENSMUSG00000037075.7	0.924389	0.954627	Rnf139	-0.00891514	358.976	347.971	344.931	373.97	371.579	319.396	283	329	534	314	288	437
ENSMUSG00000087128.7	0.984808	0.991371	Gm12655	-0.00892999	13.9531	14.8073	16.1484	10.7189	10.3216	22.6574	11	14	25	9	8	31
ENSMUSG00000026003.5	0.883821	0.928591	Acadl	-0.00906472	1159.38	1234.29	1237.62	1207.66	1301.82	1162.1	914	1167	1916	1014	1009	1590
ENSMUSG00000003731.13	0.881962	0.927525	Kpna6	-0.00913717	1126.4	1093.62	1063.86	1142.16	1113.45	1051.01	888	1034	1647	959	863	1438
ENSMUSG00000044149.6	0.962067	0.978556	Nkrf	-0.00918305	69.7656	76.1517	83.326	80.9872	83.8634	70.1647	55	72	129	68	65	96
ENSMUSG00000113536.1	0.983573	0.990779	Gm49327	-0.00919066	13.9531	12.6919	19.3781	20.2468	11.6118	15.3485	11	12	30	17	9	21
ENSMUSG00000034254.17	0.874553	0.922781	Agpat1	-0.00925852	1258.32	1252.27	1251.18	1199.33	1321.17	1265.89	992	1184	1937	1007	1024	1732
ENSMUSG00000032298.13	0.932372	0.959565	Neil1	-0.00932595	224.518	271.819	234.475	244.153	252.88	239.729	177	257	363	205	196	328
ENSMUSG00000070493.3	0.869583	0.919717	Chchd2	-0.00940377	2326.37	2326.86	2133.53	2287.89	2384.3	2158.3	1834	2200	3303	1921	1848	2953
ENSMUSG00000023952.13	0.874407	0.922781	Gtpbp2	-0.00941097	2108.19	1963.02	2062.48	2171.17	1883.7	2110.06	1662	1856	3193	1823	1460	2887
ENSMUSG00000075028.11	0.969981	0.983382	Prdm11	-0.00947929	55.8125	40.1911	89.1394	72.6503	55.4788	62.8559	44	38	138	61	43	86
ENSMUSG00000021998.16	0.865019	0.91663	Lcp1	-0.00957574	27306.3	25584.8	25285.2	25440.7	28223.2	25035.6	21527	24190	39145	21361	21875	34254
ENSMUSG00000029863.13	0.901234	0.94001	Casp2	-0.00966603	638.038	565.849	549.047	606.213	559.949	586.898	503	535	850	509	434	803
ENSMUSG00000116704.1	0.984774	0.991371	Gm5491	-0.0100814	15.2216	8.46129	10.9809	11.9099	15.4825	8.0397	12	8	17	10	12	11
ENSMUSG00000032897.17	0.906895	0.94401	Nfyc	-0.0101544	504.849	529.889	430.194	483.541	478.666	499.193	398	501	666	406	371	683
ENSMUSG00000110569.1	0.968148	0.982238	Gm18860	-0.0102344	48.2017	50.7678	36.8184	46.4486	46.4474	42.3912	38	48	57	39	36	58
ENSMUSG00000001229.9	0.858806	0.912227	Dpp9	-0.010324	1494.25	1379.19	1375.85	1377.97	1441.16	1447.88	1178	1304	2130	1157	1117	1981
ENSMUSG00000037643.14	0.89973	0.939073	Prkci	-0.0103301	475.675	517.197	523.855	518.08	550.918	473.612	375	489	811	435	427	648
ENSMUSG00000021947.11	0.900999	0.939855	Cryl1	-0.0103856	669.75	624.02	567.779	553.81	685.099	626.366	528	590	879	465	531	857
ENSMUSG00000048429.10	0.884	0.928701	Timm29	-0.0104818	602.521	608.156	604.598	603.831	625.75	601.516	475	575	936	507	485	823
ENSMUSG00000039048.15	0.910775	0.946507	Foxred1	-0.0106317	470.601	377.585	432.132	404.936	397.383	475.804	371	357	669	340	308	651
ENSMUSG00000040720.15	0.875356	0.923214	Virma	-0.0106846	884.12	786.9	788.69	826.546	834.763	809.818	697	744	1221	694	647	1108
ENSMUSG00000024260.14	0.887098	0.930914	Sap130	-0.0107473	960.228	774.208	855.221	883.714	910.885	816.395	757	732	1324	742	706	1117
ENSMUSG00000034544.17	0.892913	0.934583	Rsrc1	-0.0108065	493.433	529.889	478.64	478.777	531.565	500.654	389	501	741	402	412	685
ENSMUSG00000049960.4	0.912034	0.947386	Mrps16	-0.0108165	348.828	329.99	293.902	314.421	343.195	316.472	275	312	455	264	266	433
ENSMUSG00000062896.3	0.923588	0.954162	Rpl31-ps11	-0.0108282	210.565	245.378	220.911	222.715	218.045	238.268	166	232	342	187	169	326
ENSMUSG00000030557.17	0.836128	0.897043	Mef2a	-0.0109744	3876.43	3542.11	3497.75	3746.85	3692.57	3552.82	3056	3349	5415	3146	2862	4861
ENSMUSG00000030447.15	0.838038	0.898338	Cyfip1	-0.0110034	5260.33	4939.28	4910.42	4955.7	5418.86	4854.52	4147	4670	7602	4161	4200	6642
ENSMUSG00000020709.15	0.873698	0.922354	Adap2	-0.0110308	882.852	834.495	771.895	833.692	799.927	856.594	696	789	1195	700	620	1172
ENSMUSG00000109222.1	0.97992	0.988705	Gm10297	-0.0111011	11.4162	20.0956	19.3781	19.0558	9.03144	22.6574	9	19	30	16	7	31
ENSMUSG00000060733.13	0.883454	0.928375	Ipmk	-0.0111354	554.319	618.732	634.311	582.393	630.91	616.865	437	585	982	489	489	844
ENSMUSG00000010362.9	0.918525	0.951874	Rdm1	-0.0112053	271.452	268.646	226.078	242.962	259.331	260.925	214	254	350	204	201	357
ENSMUSG00000005823.9	0.860016	0.913065	Gpr108	-0.0112528	1479.03	1391.88	1357.76	1352.96	1549.54	1360.17	1166	1316	2102	1136	1201	1861
ENSMUSG00000018322.10	0.869678	0.919727	Tomm34	-0.0114907	700.193	676.904	734.431	690.773	703.162	735.268	552	640	1137	580	545	1006
ENSMUSG00000021264.12	0.822975	0.888186	Yy1	-0.0115102	2167.81	2074.07	2032.12	2099.71	2118.52	2096.9	1709	1961	3146	1763	1642	2869
ENSMUSG00000047515.8	0.977006	0.987276	BC049715	-0.011534	22.8324	14.8073	19.3781	20.2468	14.1923	21.9265	18	14	30	17	11	30
ENSMUSG00000117621.1	0.973546	0.984928		-0.0116556	22.8324	26.4415	21.3159	22.6288	21.9335	25.5809	18	25	33	19	17	35
ENSMUSG00000022285.17	0.810881	0.879646	Ywhaz	-0.0117139	3494.62	3801.24	3668.93	3709.93	3637.09	3710.69	2755	3594	5680	3115	2819	5077
ENSMUSG00000042305.12	0.863168	0.915517	Tmem183a	-0.0117997	773.764	771.035	711.823	757.469	741.868	764.503	610	729	1102	636	575	1046
ENSMUSG00000022307.16	0.830464	0.893571	Oxr1	-0.0118262	1392.78	1447.94	1396.52	1424.42	1443.74	1406.22	1098	1369	2162	1196	1119	1924
ENSMUSG00000096557.2	0.990882	0.994131	Gm7258	-0.0118361	5.07386	1.05766	5.1675	3.57297	2.58041	5.11618	4	1	8	3	2	7
ENSMUSG00000026584.14	0.88563	0.929627	Scyl3	-0.0118397	547.977	466.429	470.889	503.788	496.729	489.691	432	441	729	423	385	670
ENSMUSG00000084957.3	0.914422	0.94898	Bbip1	-0.0118413	232.129	270.761	229.954	246.535	232.237	255.078	183	256	356	207	180	349
ENSMUSG00000010110.17	0.847216	0.904783	Stx5a	-0.0120335	952.618	951.896	914.648	970.656	941.85	928.22	751	900	1416	815	730	1270
ENSMUSG00000114253.1	0.977603	0.987468	Gm47798	-0.0120749	22.8324	13.7496	14.8566	21.4378	11.6118	17.5412	18	13	23	18	9	24
ENSMUSG00000080021.5	0.967564	0.982104	Gm5915	-0.0121124	43.1278	40.1911	33.5888	21.4378	45.1572	48.2382	34	38	52	18	35	66
ENSMUSG00000070690.7	0.992878	0.995445	5830473C10Rik	-0.0121278	1.26847	0	6.45938	2.38198	3.87062	2.19265	1	0	10	2	3	3
ENSMUSG00000020850.14	0.802379	0.873389	Prpf8	-0.0121284	5899.63	5619.36	5597.7	5617.89	6009.78	5632.91	4651	5313	8666	4717	4658	7707
ENSMUSG00000041264.16	0.897295	0.937621	Uspl1	-0.0122833	337.412	407.2	391.438	426.374	371.579	358.132	266	385	606	358	288	490
ENSMUSG00000085043.1	0.995819	NA	Gm13184	-0.0123186	0	1.05766	1.93781	1.19099	1.29021	0.730882	0	1	3	1	1	1
ENSMUSG00000115206.1	0.995819	NA	Gm49286	-0.0123186	0	1.05766	1.93781	1.19099	1.29021	0.730882	0	1	3	1	1	1
ENSMUSG00000091968.1	0.995819	NA	Gm17115	-0.0123186	0	1.05766	1.93781	1.19099	1.29021	0.730882	0	1	3	1	1	1
ENSMUSG00000005610.17	0.788831	0.865058	Eif4g2	-0.0124132	9726.59	9853.18	9525	9577.93	10223.6	9559.21	7668	9316	14746	8042	7924	13079
ENSMUSG00000020745.15	0.796155	0.869315	Pafah1b1	-0.0125773	2677.73	2602.91	2660.62	2599.93	2697.82	2709.38	2111	2461	4119	2183	2091	3707
ENSMUSG00000115147.1	0.996264	NA	Gm5219	-0.0126037	0	2.11532	0.645938	0	1.29021	1.46176	0	2	1	0	1	2
ENSMUSG00000026496.11	0.82148	0.887112	Parp1	-0.0127111	2448.14	2325.8	2308.58	2265.26	2554.61	2325.67	1930	2199	3574	1902	1980	3182
ENSMUSG00000029464.10	0.889051	0.932226	Gpn3	-0.0127958	375.466	332.106	345.577	340.623	368.999	350.823	296	314	535	286	286	480
ENSMUSG00000043036.13	0.978959	0.988194	Ccdc63	-0.0128257	12.6847	7.40363	24.5456	15.4829	11.6118	19.0029	10	7	38	13	9	26
ENSMUSG00000028540.6	0.919118	0.952216	Dph2	-0.0128556	204.223	170.284	202.824	172.693	192.241	214.149	161	161	314	145	149	293
ENSMUSG00000116226.1	0.989461	0.993558	Gm49502	-0.0128975	0	5.28831	7.75125	3.57297	5.16082	5.11618	0	5	12	3	4	7
ENSMUSG00000042901.10	0.841021	0.900425	Aida	-0.0131851	872.704	841.899	820.987	825.355	892.822	838.322	688	796	1271	693	692	1147
ENSMUSG00000009894.15	0.867345	0.918162	Snap47	-0.0132217	483.285	480.178	505.123	494.26	518.663	477.997	381	454	782	415	402	654
ENSMUSG00000105854.1	0.952071	0.972624	Gm8925	-0.0132764	78.6449	61.3444	56.1966	54.7855	60.6397	76.7426	62	58	87	46	47	105
ENSMUSG00000032745.18	0.86906	0.919282	Gpbp1	-0.0133009	468.064	481.236	473.472	445.43	503.18	486.768	369	455	733	374	390	666
ENSMUSG00000103922.1	0.963882	0.979759	Gm6123	-0.0134328	50.7386	40.1911	28.4213	27.3927	39.9964	48.2382	40	38	44	23	31	66
ENSMUSG00000117252.1	0.976238	0.986686		-0.0134616	21.5639	16.9226	12.9188	9.52791	28.3845	13.8868	17	16	20	8	22	19
ENSMUSG00000083964.1	0.963677	0.979625	Gm14122	-0.0135371	40.5909	28.5569	34.2347	26.2018	36.1258	40.1985	32	27	53	22	28	55
ENSMUSG00000020917.17	0.810436	0.879306	Acly	-0.0135596	3546.63	3326.35	3210.31	3269.26	3622.9	3282.39	2796	3145	4970	2745	2808	4491
ENSMUSG00000110393.2	0.972647	0.984522	Gm36445	-0.0136061	19.027	20.0956	21.9619	27.3927	10.3216	23.3882	15	19	34	23	8	32
ENSMUSG00000064647.1	0.990406	0.993847	Gm23301	-0.0136186	3.8054	3.17299	2.58375	3.57297	1.29021	4.38529	3	3	4	3	1	6
ENSMUSG00000034442.11	0.928916	0.957526	Trmt5	-0.01363	185.196	150.188	118.207	154.829	147.083	147.638	146	142	183	130	114	202
ENSMUSG00000028553.12	0.985108	0.991526	Angptl3	-0.0136622	7.61079	8.46129	5.1675	8.33692	11.6118	2.19265	6	8	8	7	9	3
ENSMUSG00000026014.15	0.862764	0.915267	Raph1	-0.0137612	700.193	882.09	863.619	884.905	806.378	793.738	552	834	1337	743	625	1086
ENSMUSG00000016409.4	0.884864	0.929182	Nkap	-0.0137966	338.68	332.106	300.361	319.185	323.842	329.628	267	314	465	268	251	451
ENSMUSG00000031967.15	0.836694	0.897473	Afg3l1	-0.0138433	1182.21	1151.79	1058.05	1119.53	1230.86	1073.67	932	1089	1638	940	954	1469
ENSMUSG00000038014.7	0.784784	0.862099	Fam120a	-0.0139441	4836.66	4418.91	4372.35	4605.55	4509.27	4626.48	3813	4178	6769	3867	3495	6330
ENSMUSG00000074252.2	0.991168	0.994366	Gm10654	-0.0139628	1.26847	4.23065	3.22969	5.95494	0	2.92353	1	4	5	5	0	4
ENSMUSG00000095288.1	0.908626	0.945054	Gm7618	-0.013977	209.297	226.34	195.073	244.153	194.821	197.338	165	214	302	205	151	270
ENSMUSG00000059534.8	0.828008	0.892077	Uqcr10	-0.0141767	893	923.339	912.064	871.804	983.137	906.294	704	873	1412	732	762	1240
ENSMUSG00000058298.10	0.905432	0.942929	Mcm9	-0.0143183	248.619	213.648	209.284	259.636	216.755	201.724	196	202	324	218	168	276
ENSMUSG00000040018.9	0.859191	0.912502	Cox15	-0.0146649	521.339	493.928	508.999	512.125	567.69	469.957	411	467	788	430	440	643
ENSMUSG00000000127.15	0.887413	0.931093	Fer	-0.0146991	262.572	271.819	250.624	256.063	277.394	258.732	207	257	388	215	215	354
ENSMUSG00000035547.14	0.802076	0.873281	Capn5	-0.0147055	1373.75	1411.98	1286.06	1393.46	1368.91	1344.09	1083	1335	1991	1170	1061	1839
ENSMUSG00000106918.3	0.899232	0.938744	Mrpl33	-0.0147157	197.881	205.186	201.533	204.85	201.272	204.647	156	194	312	172	156	280
ENSMUSG00000042826.13	0.909806	0.945907	Fgf11	-0.0147389	169.974	177.687	159.547	172.693	153.534	180.528	134	168	247	145	119	247
ENSMUSG00000039178.9	0.904407	0.94226	Tbc1d19	-0.0148054	183.927	173.457	191.198	175.075	194.821	186.375	145	164	296	147	151	255
ENSMUSG00000007033.4	0.992858	0.995445	Hspa1l	-0.0149076	1.26847	1.05766	2.58375	2.38198	1.29021	1.46176	1	1	4	2	1	2
ENSMUSG00000036977.8	0.914114	0.948794	Anapc10	-0.0149436	154.753	141.727	140.168	154.829	148.374	138.137	122	134	217	130	115	189
ENSMUSG00000031924.4	0.782129	0.860315	Cyb5b	-0.0149823	1794.88	1732.45	1722.07	1717.41	1843.7	1742.42	1415	1638	2666	1442	1429	2384
ENSMUSG00000033016.16	0.799049	0.871248	Nfatc1	-0.0149968	1362.33	1299.87	1262.16	1300.56	1375.36	1286.35	1074	1229	1954	1092	1066	1760
ENSMUSG00000038059.7	0.852203	0.907876	Smim3	-0.0150193	514.997	509.793	468.305	499.024	474.796	521.85	406	482	725	419	368	714
ENSMUSG00000111964.1	0.952577	0.973012	Gm8942	-0.0150673	49.4702	40.1911	45.2156	39.3026	51.6082	45.3147	39	38	70	33	40	62
ENSMUSG00000108154.1	0.985501	0.991607	Gm44033	-0.0151127	6.34233	4.23065	5.1675	3.57297	9.03144	3.65441	5	4	8	3	7	5
ENSMUSG00000111116.1	0.983618	0.990779	Gm48065	-0.0152458	6.34233	8.46129	4.52156	7.14593	9.03144	3.65441	5	8	7	6	7	5
ENSMUSG00000024019.18	0.969317	0.982939	Cmtr1	-0.0154063	20.2954	15.8649	29.0672	16.6738	15.4825	32.8897	16	15	45	14	12	45
ENSMUSG00000025722.16	0.894533	0.935761	Wdr73	-0.0154126	233.398	217.878	201.533	237.007	201.272	216.341	184	206	312	199	156	296
ENSMUSG00000055763.9	0.973467	0.984928	Rybp-ps	-0.0154548	16.4901	8.46129	19.3781	11.9099	19.3531	14.6176	13	8	30	10	15	20
ENSMUSG00000087380.7	0.951321	0.972315	2210408F21Rik	-0.015512	43.1278	45.4795	52.9669	58.3584	34.8355	50.4309	34	43	82	49	27	69
ENSMUSG00000038902.14	0.841425	0.900636	Pogz	-0.0156118	518.802	490.755	528.377	529.99	494.149	529.89	409	464	818	445	383	725
ENSMUSG00000104923.1	0.967876	0.982203	Gm5865	-0.0156637	17.7585	24.3262	18.0863	26.2018	15.4825	19.0029	14	23	28	22	12	26
ENSMUSG00000048039.8	0.871926	0.921124	Isg20l2	-0.0158269	282.868	321.529	305.529	287.028	322.551	312.087	223	304	473	241	250	427
ENSMUSG00000060657.8	0.911508	0.947042	Marf1	-0.0159677	1232.95	1104.2	1015.41	1254.11	949.591	1179.64	972	1044	1572	1053	736	1614
ENSMUSG00000106917.1	0.923638	0.954168	Gm7832	-0.0160014	107.82	102.593	94.9528	97.6611	113.538	97.2073	85	97	147	82	88	133
ENSMUSG00000029614.13	0.731747	0.823836	Rpl6	-0.0161461	10255.5	10610.5	10023	10265.1	10832.6	10142.5	8085	10032	15517	8619	8396	13877
ENSMUSG00000063870.12	0.72676	0.820391	Chd4	-0.0161981	6362.62	6040.31	6025.31	6164.56	6371.03	6097.75	5016	5711	9328	5176	4938	8343
ENSMUSG00000002658.9	0.787657	0.864372	Gtf2f1	-0.016299	1106.1	1158.14	1160.1	1217.19	1126.35	1128.48	872	1095	1796	1022	873	1544
ENSMUSG00000045822.4	0.924113	0.954477	Zswim3	-0.0163308	91.3295	95.1896	101.412	86.9422	108.377	97.9382	72	90	157	73	84	134
ENSMUSG00000022760.17	0.847837	0.904983	Thap7	-0.0163702	457.916	407.2	408.879	425.183	412.866	440.722	361	385	633	357	320	603
ENSMUSG00000086240.4	0.967753	0.982178	Gm7846	-0.016417	17.7585	20.0956	16.7944	14.2919	24.5139	16.8103	14	19	26	12	19	23
ENSMUSG00000022019.16	0.899893	0.939152	Tdrd3	-0.0164396	206.76	173.457	173.757	213.187	159.985	182.721	163	164	269	179	124	250
ENSMUSG00000010290.7	0.879057	0.925493	AI597479	-0.0164958	244.814	237.974	252.562	238.198	233.527	268.234	193	225	391	200	181	367
ENSMUSG00000103114.1	0.991661	0.994684	Gm32200	-0.0165588	2.53693	1.05766	1.93781	1.19099	3.87062	0.730882	2	1	3	1	3	1
ENSMUSG00000034168.7	0.756861	0.842547	Irf2bpl	-0.0167574	2155.12	2062.44	2137.41	2168.79	2237.22	2036.97	1699	1950	3309	1821	1734	2787
ENSMUSG00000048920.8	0.785451	0.862671	Fkrp	-0.0169769	1027.46	984.683	948.882	983.757	1017.97	987.422	810	931	1469	826	789	1351
ENSMUSG00000082145.1	0.993697	0.99599	Gm12312	-0.0169972	1.26847	0	2.58375	0	2.58041	1.46176	1	0	4	0	2	2
ENSMUSG00000005103.12	0.700576	0.801327	Wdr1	-0.0170299	5298.38	5295.71	5310.9	5274.89	5500.15	5323.75	4177	5007	8222	4429	4263	7284
ENSMUSG00000039753.16	0.83437	0.895777	Fbxl5	-0.017149	613.937	743.536	622.038	702.683	607.687	685.568	484	703	963	590	471	938
ENSMUSG00000045896.14	0.854627	0.9093	Paip2b	-0.017223	338.68	371.239	377.228	410.891	354.807	344.246	267	351	584	345	275	471
ENSMUSG00000092247.2	0.990143	0.993787	Gm20426	-0.0173355	0	6.34597	1.93781	0	3.87062	4.38529	0	6	3	0	3	6
ENSMUSG00000032316.8	0.795844	0.869129	Clk3	-0.0173815	882.852	911.705	913.356	881.332	867.018	982.306	696	862	1414	740	672	1344
ENSMUSG00000027300.9	0.907363	0.944316	Ubox5	-0.0174077	131.92	132.208	118.853	131.009	114.828	136.675	104	125	184	110	89	187
ENSMUSG00000074063.10	0.83211	0.894588	Osgin1	-0.0174811	506.118	521.427	493.496	518.08	458.023	551.085	399	493	764	435	355	754
ENSMUSG00000057580.4	0.94596	0.968464	Gm10012	-0.0175662	50.7386	44.4218	39.4022	45.2576	54.1886	37.275	40	42	61	38	42	51
ENSMUSG00000081289.1	0.97008	0.983395	Gm14857	-0.0176341	7.61079	19.0379	15.5025	14.2919	15.4825	13.8868	6	18	24	12	12	19
ENSMUSG00000035772.11	0.830014	0.893219	Mrps2	-0.0176522	484.554	438.93	438.592	462.104	443.831	464.841	382	415	679	388	344	636
ENSMUSG00000025645.8	0.905011	0.942637	Ccdc51	-0.0178693	117.967	119.516	127.896	123.863	126.44	122.057	93	113	198	104	98	167
ENSMUSG00000028653.16	0.893549	0.935138	Trit1	-0.0180158	173.78	181.918	153.087	181.03	144.503	181.99	137	172	237	152	112	249
ENSMUSG00000021606.8	0.801034	0.872799	Ndufs6	-0.0180181	613.937	628.251	608.473	619.314	641.232	614.672	484	594	942	520	497	841
ENSMUSG00000002781.19	0.873733	0.922354	Tmem143	-0.0182376	234.666	229.513	220.265	213.187	214.174	256.54	185	217	341	179	166	351
ENSMUSG00000035575.11	0.773698	0.854459	Utp6	-0.0183276	900.61	857.764	857.805	899.196	877.34	870.481	710	811	1328	755	680	1191
ENSMUSG00000020372.15	0.740406	0.830485	Rack1	-0.0183353	14946.3	15116.1	14106.6	14315.7	16090.2	14330.4	11783	14292	21839	12020	12471	19607
ENSMUSG00000030225.11	0.833585	0.895442	Dera	-0.0183918	464.258	443.16	401.773	428.756	476.086	418.065	366	419	622	360	369	572
ENSMUSG00000118264.1	0.941907	0.965822		-0.0184494	71.0341	44.4218	44.5697	41.6846	67.0907	51.1618	56	42	69	35	52	70
ENSMUSG00000025869.11	0.834568	0.895856	Nop16	-0.0184577	414.788	405.084	375.936	382.307	389.642	426.835	327	383	582	321	302	584
ENSMUSG00000112789.1	0.985581	0.991607	Gm19326	-0.0184959	2.53693	3.17299	5.1675	5.95494	2.58041	2.92353	2	3	8	5	2	4
ENSMUSG00000031796.7	0.824915	0.889451	Cfap20	-0.0187413	435.084	460.083	403.711	443.048	427.058	438.529	343	435	625	372	331	600
ENSMUSG00000032667.17	0.759622	0.844842	Pon2	-0.018778	1405.46	1329.48	1238.91	1369.64	1344.39	1301.7	1108	1257	1918	1150	1042	1781
ENSMUSG00000020349.4	0.697623	0.799171	Ppp2ca	-0.0188322	2517.9	2497.14	2468.77	2571.34	2515.9	2494.5	1985	2361	3822	2159	1950	3413
ENSMUSG00000020163.12	0.773243	0.854448	Uqcr11	-0.0188556	1135.28	1162.37	1148.48	1118.34	1285.04	1100.71	895	1099	1778	939	996	1506
ENSMUSG00000041645.14	0.737579	0.828428	Ddx24	-0.0190583	1381.36	1378.13	1344.2	1323.19	1412.78	1414.26	1089	1303	2081	1111	1095	1935
ENSMUSG00000026245.16	0.775006	0.855469	Farsb	-0.0191074	884.12	870.456	844.886	859.894	941.85	836.86	697	823	1308	722	730	1145
ENSMUSG00000039461.12	0.863969	0.916053	Tcta	-0.0191214	277.794	246.435	230.6	235.816	241.268	275.543	219	233	357	198	187	377
ENSMUSG00000071711.12	0.858952	0.91231	Mpst	-0.0191748	262.572	252.781	276.461	288.219	286.426	238.268	207	239	428	242	222	326
ENSMUSG00000024560.7	0.758223	0.843836	Cxxc1	-0.0191855	1131.47	1108.43	1131.04	1179.08	1051.52	1177.45	892	1048	1751	990	815	1611
ENSMUSG00000015027.11	0.792167	0.86709	Galns	-0.0193378	725.562	687.48	685.986	696.728	774.123	662.91	572	650	1062	585	600	907
ENSMUSG00000038895.16	0.877964	0.924911	Zfp653	-0.0194453	194.075	182.975	184.738	188.176	162.566	211.225	153	173	286	158	126	289
ENSMUSG00000035692.6	0.897988	0.938091	Isg15	-0.0194651	153.484	164.995	114.331	140.537	152.244	140.329	121	156	177	118	118	192
ENSMUSG00000091786.1	0.990227	0.993787	Gm8425	-0.0195082	2.53693	0	3.22969	1.19099	2.58041	2.19265	2	0	5	1	2	3
ENSMUSG00000112693.1	0.969087	0.982751	Gm5512	-0.0196486	10.1477	12.6919	14.2106	7.14593	14.1923	16.0794	8	12	22	6	11	22
ENSMUSG00000039850.16	0.856841	0.910939	Endov	-0.0196544	228.324	231.628	232.538	225.097	237.398	238.998	180	219	360	189	184	327
ENSMUSG00000020741.17	0.726427	0.820185	Cluh	-0.0197378	1401.65	1341.12	1379.08	1425.61	1407.61	1351.4	1105	1268	2135	1197	1091	1849
ENSMUSG00000105802.1	0.984112	0.990979	Gm43012	-0.019765	5.07386	3.17299	3.22969	3.57297	5.16082	2.92353	4	3	5	3	4	4
ENSMUSG00000115044.1	0.99018	0.993787	Gm48978	-0.0197677	1.26847	2.11532	1.93781	3.57297	1.29021	0.730882	1	2	3	3	1	1
ENSMUSG00000103649.1	0.961634	0.97839	Gm37768	-0.0198057	21.5639	19.0379	16.7944	13.1009	15.4825	27.0426	17	18	26	11	12	37
ENSMUSG00000032534.18	0.864171	0.916132	Cep63	-0.0198725	205.491	207.302	216.389	228.67	192.241	217.072	162	196	335	192	149	297
ENSMUSG00000021376.11	0.936287	0.962233	Tpmt	-0.0199327	55.8125	47.5948	40.6941	48.8305	54.1886	42.3912	44	45	63	41	42	58
ENSMUSG00000104720.1	0.983671	0.990787	Gm43138	-0.020053	6.34233	4.23065	1.93781	5.95494	2.58041	3.65441	5	4	3	5	2	5
ENSMUSG00000028247.2	0.891851	0.934096	Coq3	-0.0200828	135.726	134.323	139.523	115.526	162.566	138.868	107	127	216	97	126	190
ENSMUSG00000049600.8	0.81099	0.87972	Zbtb45	-0.0200838	433.815	442.103	445.051	445.43	483.827	419.526	342	418	689	374	375	574
ENSMUSG00000002949.15	0.766299	0.849449	Timm44	-0.0201606	856.214	767.862	777.063	789.626	817.99	817.857	675	726	1203	663	634	1119
ENSMUSG00000066568.12	0.697371	0.799008	Lsm14a	-0.0201997	1789.8	1782.16	1754.37	1763.85	1819.19	1813.32	1411	1685	2716	1481	1410	2481
ENSMUSG00000035840.7	0.848692	0.905514	Lysmd3	-0.0202818	254.962	269.704	248.04	277.5	234.817	266.772	201	255	384	233	182	365
ENSMUSG00000080935.3	0.959979	0.977413	Got2-ps1	-0.0203274	22.8324	15.8649	16.7944	14.2919	23.2237	18.2721	18	15	26	12	18	25
ENSMUSG00000052214.9	0.792297	0.867107	Opa3	-0.0204081	626.622	585.945	596.846	619.314	663.166	561.318	494	554	924	520	514	768
ENSMUSG00000048930.12	0.808223	0.877665	Tada3	-0.020461	488.359	492.87	431.486	465.677	504.47	458.263	385	466	668	391	391	627
ENSMUSG00000024845.17	0.73186	0.823878	Tmem134	-0.0206206	1427.02	1405.63	1381.66	1358.92	1539.22	1381.37	1125	1329	2139	1141	1193	1890
ENSMUSG00000024777.10	0.789536	0.865481	Ppp2r5b	-0.0208854	570.809	569.022	611.703	634.797	535.435	608.094	450	538	947	533	415	832
ENSMUSG00000024851.14	0.732981	0.824841	Pitpnm1	-0.0209744	2517.9	2249.65	2189.73	2453.44	2203.67	2381.95	1985	2127	3390	2060	1708	3259
ENSMUSG00000026273.13	0.891381	0.933858	Mterf4	-0.0209926	123.041	115.285	129.188	131.009	138.052	109.632	97	109	200	110	107	150
ENSMUSG00000042087.5	0.959418	0.977142	4933440N22Rik	-0.021001	27.9062	15.8649	14.2106	14.2919	19.3531	22.6574	22	15	22	12	15	31
ENSMUSG00000055319.8	0.759921	0.845087	Sec23ip	-0.0210067	761.079	735.075	711.823	712.211	775.414	746.962	600	695	1102	598	601	1022
ENSMUSG00000056999.15	0.699672	0.800799	Ide	-0.0210728	1494.25	1457.46	1505.03	1517.32	1536.63	1476.38	1178	1378	2330	1274	1191	2020
ENSMUSG00000082127.2	0.938693	0.963535	Gm13577	-0.021113	40.5909	41.2488	35.5266	46.4486	30.9649	40.1985	32	39	55	39	24	55
ENSMUSG00000085761.1	0.942212	0.965959	4930455G09Rik	-0.0213419	35.517	33.8452	32.2969	41.6846	34.8355	27.7735	28	32	50	35	27	38
ENSMUSG00000077192.3	0.981336	0.98972	Snora17	-0.021415	2.53693	5.28831	6.45938	1.19099	5.16082	8.0397	2	5	10	1	4	11
ENSMUSG00000082250.1	0.990561	0.993927	Gm12181	-0.021523	1.26847	2.11532	1.29188	2.38198	2.58041	0	1	2	2	2	2	0
ENSMUSG00000028243.5	0.870471	0.920274	Ubxn2b	-0.0216481	156.021	174.514	161.484	188.176	159.985	154.216	123	165	250	158	124	211
ENSMUSG00000032369.13	0.826135	0.890545	Plscr1	-0.021818	352.633	424.122	360.433	329.904	403.834	414.41	278	401	558	277	313	567
ENSMUSG00000083496.1	0.853121	0.908409	Gm11263	-0.0219385	192.807	203.071	195.073	188.176	212.884	199.531	152	192	302	158	165	273
ENSMUSG00000042138.8	0.86738	0.918162	Msantd2	-0.0219506	168.706	170.284	151.795	153.638	169.017	171.026	133	161	235	129	131	234
ENSMUSG00000025512.15	0.791705	0.866809	Chid1	-0.0220521	478.211	427.295	456.678	493.069	450.282	442.184	377	404	707	414	349	605
ENSMUSG00000108401.1	0.966103	0.981053	Rpl19-ps10	-0.0223514	16.4901	8.46129	10.335	9.52791	10.3216	14.6176	13	8	16	8	8	20
ENSMUSG00000021737.4	0.707115	0.805879	Psmd6	-0.0223533	1085.81	1061.89	1067.73	1087.37	1116.03	1065.63	856	1004	1653	913	865	1458
ENSMUSG00000103280.1	0.991928	0.994831	Gm37277	-0.0223544	0	1.05766	2.58375	2.38198	0	1.46176	0	1	4	2	0	2
ENSMUSG00000043384.15	0.854161	0.909129	Gprasp1	-0.0223559	208.028	185.091	201.533	221.524	176.758	203.916	164	175	312	186	137	279
ENSMUSG00000036529.17	0.64649	0.758967	Sbf1	-0.0223628	2465.9	2407.24	2411.29	2467.73	2425.59	2496.69	1944	2276	3733	2072	1880	3416
ENSMUSG00000081176.1	0.905466	0.942929	H3f3a-ps2	-0.0224539	77.3764	74.0363	82.0341	75.0323	86.4438	77.4735	61	70	127	63	67	106
ENSMUSG00000028292.14	0.855173	0.909791	Rars2	-0.0226957	246.082	274.992	214.451	256.063	199.982	278.466	194	260	332	215	155	381
ENSMUSG00000025283.15	0.694476	0.796586	Sat1	-0.0228845	3436.27	3288.27	3055.29	3464.59	3088.75	3361.33	2709	3109	4730	2909	2394	4599
ENSMUSG00000047153.4	0.740904	0.830702	Khnyn	-0.0228922	777.569	772.093	737.661	814.636	719.935	780.582	613	730	1142	684	558	1068
ENSMUSG00000109822.1	0.990587	0.993927	Gm8556	-0.0229234	1.26847	1.05766	1.93781	0	1.29021	2.92353	1	1	3	0	1	4
ENSMUSG00000117929.1	0.899348	0.938809		-0.0229284	79.9133	88.8436	102.058	83.3692	87.734	104.516	63	84	158	70	68	143
ENSMUSG00000022546.5	0.895726	0.936648	Gpt	-0.0229709	96.4034	82.4976	94.3069	96.4701	86.4438	94.2838	76	78	146	81	67	129
ENSMUSG00000029482.4	0.755269	0.841464	Aacs	-0.0230421	707.804	808.054	731.847	718.166	828.312	742.576	558	764	1133	603	642	1016
ENSMUSG00000015542.17	0.850004	0.90629	Nat9	-0.0231383	176.317	221.051	201.533	185.794	221.915	203.916	139	209	312	156	172	279
ENSMUSG00000048701.13	0.741826	0.831477	Ccdc6	-0.0231832	772.495	836.611	809.36	756.278	820.571	874.135	609	791	1253	635	636	1196
ENSMUSG00000029992.14	0.761597	0.846387	Gfpt1	-0.0232017	588.568	578.541	568.425	534.754	612.848	609.556	464	547	880	449	475	834
ENSMUSG00000040482.16	0.794245	0.868145	Dxo	-0.0233957	351.365	388.162	352.682	369.207	359.967	377.135	277	367	546	310	279	516
ENSMUSG00000037487.7	0.621046	0.738718	Ubr5	-0.0234378	3115.35	3105.3	3116.65	3244.25	3168.74	3085.05	2456	2936	4825	2724	2456	4221
ENSMUSG00000059586.10	0.777689	0.857253	Nsmce2	-0.0237337	440.158	442.103	413.4	435.902	463.184	418.796	347	418	640	366	359	573
ENSMUSG00000030451.16	0.674133	0.780785	Herc2	-0.0237401	2549.62	2422.05	2384.8	2583.25	2306.89	2569.78	2010	2290	3692	2169	1788	3516
ENSMUSG00000030337.16	0.828808	0.892629	Vamp1	-0.0239147	251.156	261.242	264.834	266.781	223.206	293.815	198	247	410	224	173	402
ENSMUSG00000006412.10	0.756195	0.842194	Pfdn2	-0.0239775	492.165	510.851	524.501	532.372	507.051	518.196	388	483	812	447	393	709
ENSMUSG00000029190.19	0.72754	0.820802	D5Ertd579e	-0.0242126	723.025	778.439	720.22	793.198	732.837	733.806	570	736	1115	666	568	1004
ENSMUSG00000032679.12	0.850562	0.906751	Cd59a	-0.0243348	223.25	158.649	195.073	198.895	206.433	182.721	176	150	302	167	160	250
ENSMUSG00000096916.7	0.923128	0.953958	Zfp850	-0.0244676	53.2756	53.9408	41.34	38.1116	47.7376	60.6632	42	51	64	32	37	83
ENSMUSG00000001472.17	0.620198	0.738155	Tcf25	-0.0246037	3971.57	3973.64	3715.43	4060.08	3944.16	3850.29	3131	3757	5752	3409	3057	5268
ENSMUSG00000029171.12	0.751538	0.838955	Pgm2	-0.0246535	624.085	574.31	534.836	601.449	588.334	565.703	492	543	828	505	456	774
ENSMUSG00000023993.7	0.892578	0.934436	Treml1	-0.0246755	100.209	82.4976	91.0772	100.043	72.2515	102.324	79	78	141	84	56	140
ENSMUSG00000117810.1	0.783819	0.861388		-0.0247823	361.513	358.547	337.179	353.724	349.646	365.441	285	339	522	297	271	500
ENSMUSG00000062647.16	0.637078	0.751763	Rpl7a	-0.0248182	10302.5	10398.9	9929.35	10032.9	11155.1	9980.2	8122	9832	15372	8424	8646	13655
ENSMUSG00000028729.15	0.738191	0.828819	Ebna1bp2	-0.0249363	740.784	700.172	633.019	670.527	701.872	720.65	584	662	980	563	544	986
ENSMUSG00000104960.1	0.802079	0.873281	Snhg8	-0.0249468	275.257	335.279	297.131	298.938	310.94	313.548	217	317	460	251	241	429
ENSMUSG00000036810.16	0.760686	0.845462	Cnep1r1	-0.0249729	464.258	537.292	489.621	518.08	528.984	477.997	366	508	758	435	410	654
ENSMUSG00000081572.3	0.936355	0.962233	Gm14138	-0.0250039	24.1008	44.4218	31.6509	27.3927	29.6747	43.1221	19	42	49	23	23	59
ENSMUSG00000039515.11	0.676449	0.782758	Ptpa	-0.0253115	3344.94	3178.27	3017.82	3014.39	3514.52	3174.95	2637	3005	4672	2531	2724	4344
ENSMUSG00000108799.1	0.936549	0.96238	Glud-ps	-0.0255814	27.9062	33.8452	25.8375	21.4378	33.5453	32.8897	22	32	40	18	26	45
ENSMUSG00000037369.17	0.717948	0.813967	Kdm6a	-0.0256167	783.912	702.287	713.761	744.368	707.033	774.004	618	664	1105	625	548	1059
ENSMUSG00000108126.1	0.955879	0.974911	Gm43909	-0.0256198	13.9531	16.9226	18.7322	22.6288	5.16082	21.9265	11	16	29	19	4	30
ENSMUSG00000031672.8	0.717822	0.813967	Got2	-0.0256245	1326.81	1281.89	1258.93	1226.72	1494.06	1224.23	1046	1212	1949	1030	1158	1675
ENSMUSG00000018736.14	0.679482	0.78506	Ndel1	-0.0256318	1003.36	1006.89	1039.31	1006.39	1092.8	1015.2	791	952	1609	845	847	1389
ENSMUSG00000033819.16	0.764173	0.847949	Ppp1r16a	-0.0256487	558.125	486.524	468.305	488.305	557.369	489.691	440	460	725	410	432	670
ENSMUSG00000067148.15	0.732489	0.824372	Polr1c	-0.0257271	579.689	570.08	541.296	576.439	547.047	587.629	457	539	838	484	424	804
ENSMUSG00000054408.9	0.665465	0.773427	Spcs3	-0.0257449	1269.73	1232.18	1162.69	1214.81	1264.4	1240.31	1001	1165	1800	1020	980	1697
ENSMUSG00000021772.15	0.889209	0.932302	Nkiras1	-0.0259981	83.7187	74.0363	81.3881	85.7512	81.2829	77.4735	66	70	126	72	63	106
ENSMUSG00000034932.4	0.756507	0.842326	Mrpl54	-0.0260298	468.064	418.834	423.089	434.711	463.184	433.413	369	396	655	365	359	593
ENSMUSG00000010461.15	0.852298	0.907889	Eya4	-0.0260345	182.659	131.15	155.025	167.929	153.534	154.216	144	124	240	141	119	211
ENSMUSG00000038914.15	0.666063	0.773915	Dido1	-0.0261429	1054.09	1046.03	1003.14	1031.4	1052.81	1066.36	831	989	1553	866	816	1459
ENSMUSG00000041733.10	0.774397	0.85497	Coq5	-0.0261768	398.298	360.663	339.763	368.016	379.32	364.71	314	341	526	309	294	499
ENSMUSG00000057572.15	0.780731	0.859283	Zbtb8os	-0.0261956	315.848	310.953	326.199	337.05	323.842	314.279	249	294	505	283	251	430
ENSMUSG00000019774.8	0.847169	0.904783	Mtrf1l	-0.0263789	145.874	177.687	143.398	153.638	165.146	155.678	115	168	222	129	128	213
ENSMUSG00000030180.15	0.682026	0.787288	Kdm5a	-0.0264979	891.731	938.146	921.753	993.285	899.273	915.065	703	887	1427	834	697	1252
ENSMUSG00000082394.1	0.921724	0.953687	Gm4596	-0.0267618	31.7116	38.0758	47.1534	39.3026	41.2866	40.9294	25	36	73	33	32	56
ENSMUSG00000032563.16	0.742101	0.831572	Mrpl3	-0.026856	598.716	680.077	577.468	677.673	567.69	637.329	472	643	894	569	440	872
ENSMUSG00000000776.13	0.826996	0.891296	Polr3d	-0.0268769	191.538	175.572	207.346	192.94	183.209	209.032	151	166	321	162	142	286
ENSMUSG00000041084.8	0.705509	0.805063	Ostc	-0.0268945	1074.39	1059.78	938.547	1017.1	1130.22	980.113	847	1002	1453	854	876	1341
ENSMUSG00000092277.1	0.970843	0.983703	Gm19684	-0.0269824	10.1477	2.11532	8.39719	10.7189	6.45103	4.38529	8	2	13	9	5	6
ENSMUSG00000106767.1	0.971337	0.983803	Gm42727	-0.0270708	1.26847	5.28831	18.0863	3.57297	7.74123	14.6176	1	5	28	3	6	20
ENSMUSG00000033577.18	0.833483	0.895399	Myo6	-0.0270999	161.095	159.707	169.236	166.738	163.856	169.565	127	151	262	140	127	232
ENSMUSG00000050697.9	0.694179	0.796527	Prkaa1	-0.0271811	687.508	685.365	688.57	694.346	731.547	680.451	542	648	1066	583	567	931
ENSMUSG00000025899.14	0.841425	0.900636	Alkbh8	-0.0272563	154.753	153.361	166.006	144.11	154.825	181.259	122	145	257	121	120	248
ENSMUSG00000036435.13	0.672028	0.778929	Exoc1	-0.027261	946.275	906.416	925.629	1002.81	910.885	919.45	746	857	1433	842	706	1258
ENSMUSG00000031700.11	0.788692	0.864948	Gpt2	-0.0273075	258.767	283.453	302.299	291.792	273.524	298.931	204	268	468	245	212	409
ENSMUSG00000000902.13	0.683324	0.787817	Smarcb1	-0.0273133	787.717	828.149	793.211	778.907	861.857	815.665	621	783	1228	654	668	1116
ENSMUSG00000064215.13	0.630598	0.746564	Ifi27	-0.0273906	1411.8	1535.72	1468.86	1549.48	1494.06	1465.42	1113	1452	2274	1301	1158	2005
ENSMUSG00000063550.8	0.663981	0.772572	Nup98	-0.0274106	1125.13	1031.22	1025.75	1070.7	1123.77	1045.89	887	975	1588	899	871	1431
ENSMUSG00000005986.16	0.813142	0.881131	Ankrd13d	-0.0276271	235.935	233.743	212.513	228.67	199.982	255.809	186	221	329	192	155	350
ENSMUSG00000019861.15	0.722917	0.81754	Gopc	-0.0276864	514.997	557.388	496.08	526.417	535.435	532.082	406	527	768	442	415	728
ENSMUSG00000017774.19	0.534608	0.664011	Myo1c	-0.0276925	4542.37	4478.14	4551.92	4576.97	4700.22	4564.36	3581	4234	7047	3843	3643	6245
ENSMUSG00000059689.15	0.795745	0.869086	Zfp637	-0.0277351	243.545	240.089	238.997	258.445	232.237	244.846	192	227	370	217	180	335
ENSMUSG00000005417.17	0.577938	0.702916	Mprip	-0.0278151	2037.16	2085.71	2089.61	2130.68	2101.74	2105.67	1606	1972	3235	1789	1629	2881
ENSMUSG00000027706.8	0.633066	0.748385	Sec62	-0.027879	1196.16	1288.23	1227.93	1233.86	1291.5	1261.5	943	1218	1901	1036	1001	1726
ENSMUSG00000105021.1	0.966285	0.981192	Gm8234	-0.0279203	10.1477	5.28831	8.39719	9.52791	3.87062	10.2324	8	5	13	8	3	14
ENSMUSG00000084129.1	0.975914	0.986496	Hmgb1-ps1	-0.0280368	5.07386	3.17299	5.1675	7.14593	1.29021	5.11618	4	3	8	6	1	7
ENSMUSG00000034480.18	0.700365	0.801171	Diaph2	-0.0280981	592.373	589.118	571.655	609.786	594.785	582.513	467	557	885	512	461	797
ENSMUSG00000008036.11	0.623462	0.740774	Ap2s1	-0.0281289	2831.21	2760.5	2532.72	2665.43	2915.86	2694.03	2232	2610	3921	2238	2260	3686
ENSMUSG00000020116.7	0.749611	0.837438	Pno1	-0.0281596	398.298	412.488	417.922	382.307	410.285	454.609	314	390	647	321	318	622
ENSMUSG00000024592.15	0.863708	0.915855	C330018D20Rik	-0.0282502	104.014	103.651	98.8285	111.953	103.216	97.9382	82	98	153	94	80	134
ENSMUSG00000027905.15	0.769453	0.851633	Ddx20	-0.0282629	304.432	292.972	294.548	301.32	308.359	299.662	240	277	456	253	239	410
ENSMUSG00000106019.1	0.924552	0.954704	Gm43672	-0.0282633	35.517	38.0758	30.3591	46.4486	25.8041	32.8897	28	36	47	39	20	45
ENSMUSG00000020455.16	0.70021	0.801077	Trim11	-0.0282691	706.535	619.79	638.832	644.325	660.585	687.76	557	586	989	541	512	941
ENSMUSG00000001158.13	0.773755	0.854478	Snrnp27	-0.0282702	296.821	331.048	365.601	316.803	353.516	350.823	234	313	566	266	274	480
ENSMUSG00000035572.16	0.76143	0.846245	Dcaf10	-0.0282858	356.439	321.529	324.907	353.724	336.744	330.359	281	304	503	297	261	452
ENSMUSG00000084378.1	0.98972	0.993654	Gm15238	-0.028372	0	3.17299	0.645938	2.38198	0	1.46176	0	3	1	2	0	2
ENSMUSG00000031575.18	0.661749	0.77084	Ash2l	-0.028412	818.16	871.513	835.843	830.119	872.179	871.943	645	824	1294	697	676	1193
ENSMUSG00000117804.1	0.834194	0.89573		-0.0285189	144.605	175.572	153.733	164.356	143.213	172.488	114	166	238	138	111	236
ENSMUSG00000082543.1	0.984136	0.990979	Gm14336	-0.0288059	0	2.11532	4.52156	1.19099	3.87062	2.19265	0	2	7	1	3	3
ENSMUSG00000001855.15	0.687281	0.790826	Nup214	-0.0288778	1079.46	899.013	922.399	978.993	1030.87	944.3	851	850	1428	822	799	1292
ENSMUSG00000036822.6	0.72329	0.817791	Topors	-0.0289352	572.078	507.678	512.229	516.889	509.631	581.782	451	480	793	434	395	796
ENSMUSG00000053754.14	0.650332	0.761801	Chd8	-0.0289836	1527.23	1421.5	1288	1431.57	1442.45	1430.34	1204	1344	1994	1202	1118	1957
ENSMUSG00000029407.10	0.588825	0.711404	Uso1	-0.0290121	1527.23	1515.63	1547.67	1589.97	1552.12	1546.55	1204	1433	2396	1335	1203	2116
ENSMUSG00000081740.3	0.855996	0.91031	Gm14279	-0.0290322	109.088	116.343	103.35	101.234	117.409	114.749	86	110	160	85	91	157
ENSMUSG00000085791.4	0.963373	0.979462	Rpl30-ps9	-0.0290329	12.6847	7.40363	5.81344	5.95494	9.03144	10.2324	10	7	9	5	7	14
ENSMUSG00000027394.13	0.751627	0.839	Ttl	-0.0290375	379.271	382.874	348.806	400.172	387.062	347.9	299	362	540	336	300	476
ENSMUSG00000031010.17	0.570115	0.696065	Usp9x	-0.0290975	2316.22	2346.95	2207.17	2305.75	2388.17	2310.32	1826	2219	3417	1936	1851	3161
ENSMUSG00000089199.1	0.976374	0.986777	Gm25772	-0.029126	3.8054	3.17299	4.52156	4.76395	2.58041	4.38529	3	3	7	4	2	6
ENSMUSG00000074092.5	0.954985	0.974359	Gm6181	-0.0291437	8.87926	22.2109	10.335	21.4378	6.45103	13.8868	7	21	16	18	5	19
ENSMUSG00000005107.13	0.780188	0.858965	Slc2a9	-0.0291659	301.895	268.646	280.337	251.299	313.52	299.662	238	254	434	211	243	410
ENSMUSG00000027253.15	0.834203	0.89573	Lrp4	-0.0291749	159.827	141.727	149.212	176.266	143.213	141.791	126	134	231	148	111	194
ENSMUSG00000041852.15	0.665218	0.773304	Tcf20	-0.0295827	898.074	800.65	788.69	856.321	838.634	833.937	708	757	1221	719	650	1141
ENSMUSG00000029823.16	0.650051	0.761665	Luc7l2	-0.0296727	1881.13	1806.49	1808.63	1959.18	1647.59	1986.54	1483	1708	2800	1645	1277	2718
ENSMUSG00000045275.16	0.974089	0.98525	Lca5l	-0.0297047	0	4.23065	10.9809	4.76395	7.74123	4.38529	0	4	17	4	6	6
ENSMUSG00000068396.9	0.758367	0.843921	Rpl34-ps1	-0.0297049	310.774	340.567	304.883	347.769	321.261	308.432	245	322	472	292	249	422
ENSMUSG00000047030.15	0.720141	0.815377	Spata2	-0.0297366	479.48	446.333	448.281	452.576	505.761	446.569	378	422	694	380	392	611
ENSMUSG00000021823.10	0.739738	0.829948	Vcl	-0.0298873	394.493	471.717	489.621	503.788	452.862	442.184	311	446	758	423	351	605
ENSMUSG00000096935.5	0.9502	0.971365	1700113A16Rik	-0.029925	15.2216	17.9803	9.04313	17.8648	12.9021	11.6941	12	17	14	15	10	16
ENSMUSG00000021282.17	0.559262	0.686817	Eif5	-0.0299655	2888.3	2978.38	2776.24	2984.62	2821.68	3001.73	2277	2816	4298	2506	2187	4107
ENSMUSG00000083780.8	0.956034	0.974976	Gm12728	-0.029978	6.34233	12.6919	12.9188	10.7189	9.03144	13.1559	5	12	20	9	7	18
ENSMUSG00000086245.1	0.982575	0.990006	Gm16170	-0.0300405	3.8054	0	3.87563	2.38198	5.16082	0.730882	3	0	6	2	4	1
ENSMUSG00000004896.16	0.768662	0.850974	Rrnad1	-0.0301004	315.848	313.068	301.653	309.657	274.814	353.747	249	296	467	260	213	484
ENSMUSG00000037339.17	0.722488	0.81718	Fam53a	-0.0301667	427.473	428.353	449.573	420.419	488.988	431.951	337	405	696	353	379	591
ENSMUSG00000038695.13	0.678266	0.784192	Josd2	-0.0302567	667.213	626.136	608.473	627.651	630.91	670.219	526	592	942	527	489	917
ENSMUSG00000022961.18	0.558502	0.686194	Son	-0.0302753	5130.94	4985.82	4896.21	5274.89	4771.18	5266.74	4045	4714	7580	4429	3698	7206
ENSMUSG00000103081.2	0.978776	0.988177	Pcdhgb8	-0.0304153	5.07386	1.05766	3.22969	3.57297	3.87062	2.19265	4	1	5	3	3	3
ENSMUSG00000031232.16	0.644047	0.756869	Magt1	-0.0304868	1170.79	1214.2	1087.11	1213.62	1236.02	1099.25	923	1148	1683	1019	958	1504
ENSMUSG00000000740.12	0.615498	0.734372	Rpl13	-0.0305314	15499.4	15599.5	14301.7	14861.2	16952	14561.4	12219	14749	22141	12478	13139	19923
ENSMUSG00000105655.1	0.942742	0.966275	Gm42659	-0.0306515	16.4901	14.8073	18.0863	14.2919	14.1923	21.1956	13	14	28	12	11	29
ENSMUSG00000022519.14	0.926735	0.956146	Srl	-0.030664	26.6378	28.5569	27.1294	17.8648	36.1258	29.9662	21	27	42	15	28	41
ENSMUSG00000112925.1	0.97757	0.987468	Gm31763	-0.0307257	2.53693	3.17299	3.87563	2.38198	3.87062	3.65441	2	3	6	2	3	5
ENSMUSG00000027173.7	0.856943	0.910939	Depdc7	-0.0307259	97.6718	96.2472	100.12	90.5151	117.409	95.0147	77	91	155	76	91	130
ENSMUSG00000092563.1	0.977404	0.987451	Gm3617	-0.0307591	5.07386	3.17299	2.58375	2.38198	1.29021	6.57794	4	3	4	2	1	9
ENSMUSG00000062683.11	0.58095	0.704647	Atp5g2	-0.0310432	1787.27	1807.54	1651.02	1759.09	1833.38	1758.5	1409	1709	2556	1477	1421	2406
ENSMUSG00000054079.12	0.695963	0.797985	Utp18	-0.0310623	520.071	497.101	483.161	525.226	474.796	523.312	410	470	748	441	368	716
ENSMUSG00000039016.5	0.738321	0.82889	Timm8b	-0.0312679	310.774	320.472	320.385	333.477	317.391	323.05	245	303	496	280	246	442
ENSMUSG00000099764.1	0.740904	0.830702	Rps10-ps2	-0.0313255	370.392	333.163	313.926	332.286	357.387	342.784	292	315	486	279	277	469
ENSMUSG00000069755.5	0.917839	0.951436	Zfp125	-0.0314786	25.3693	52.8831	31.005	33.3477	46.4474	32.8897	20	50	48	28	36	45
ENSMUSG00000046139.8	0.657653	0.767839	Patl1	-0.0314878	712.878	685.365	673.067	751.514	669.617	692.145	562	648	1042	631	519	947
ENSMUSG00000020230.15	0.664514	0.7729	Prmt2	-0.0315122	611.4	598.637	580.052	614.55	590.914	616.865	482	566	898	516	458	844
ENSMUSG00000030934.9	0.579038	0.703743	Oat	-0.0315193	1575.43	1541.01	1507.62	1511.36	1663.07	1550.93	1242	1457	2334	1269	1289	2122
ENSMUSG00000056919.9	0.763866	0.847738	Cep162	-0.0317509	243.545	252.781	282.275	282.264	260.622	260.925	192	239	437	237	202	357
ENSMUSG00000008604.11	0.609713	0.729432	Ubqln4	-0.0317525	903.147	946.607	935.964	937.308	943.14	966.957	712	895	1449	787	731	1323
ENSMUSG00000059742.10	0.961744	0.97839	Kcnh7	-0.0317542	7.61079	6.34597	10.335	11.9099	2.58041	10.2324	6	6	16	10	2	14
ENSMUSG00000051518.8	0.736667	0.827873	Rps19bp1	-0.0317655	315.848	320.472	344.285	354.915	338.034	318.665	249	303	533	298	262	436
ENSMUSG00000028467.15	0.69979	0.800892	Gba2	-0.0318283	418.594	420.949	421.797	431.138	434.799	425.373	330	398	653	362	337	582
ENSMUSG00000024091.9	0.569012	0.695214	Vapa	-0.0318426	1629.98	1707.07	1609.68	1748.37	1607.6	1694.19	1285	1614	2492	1468	1246	2318
ENSMUSG00000030286.6	0.59195	0.714161	Emc3	-0.031932	1586.85	1444.77	1475.32	1464.92	1620.5	1518.77	1251	1366	2284	1230	1256	2078
ENSMUSG00000042198.12	0.764747	0.848413	Chchd7	-0.031942	244.814	235.859	268.064	250.108	269.653	252.154	193	223	415	210	209	345
ENSMUSG00000026547.15	0.515162	0.647148	Tagln2	-0.0320121	7439.55	7016.53	6830.79	7103.06	7502.55	7149.49	5865	6634	10575	5964	5815	9782
ENSMUSG00000034868.9	0.896755	0.937354	Myl12b	-0.0320428	46.9332	51.8254	42.6319	42.8756	47.7376	51.8926	37	49	66	36	37	71
ENSMUSG00000029004.15	0.558691	0.686387	Kmt2e	-0.0321803	1646.47	1626.68	1555.42	1694.78	1598.56	1634.98	1298	1538	2408	1423	1239	2237
ENSMUSG00000107560.1	0.946455	0.968755	Gm44199	-0.0322197	10.1477	15.8649	12.9188	13.1009	12.9021	13.8868	8	15	20	11	10	19
ENSMUSG00000056952.13	0.584604	0.708152	Tatdn2	-0.0323498	1429.56	1277.66	1393.29	1372.02	1402.45	1416.45	1127	1208	2157	1152	1087	1938
ENSMUSG00000029725.10	0.698876	0.800099	Ppp1r35	-0.0325841	484.554	460.083	414.692	457.34	459.313	462.648	382	435	642	384	356	633
ENSMUSG00000110834.1	0.934754	0.961217	Gm39469	-0.0326266	29.1747	17.9803	21.9619	34.5387	9.03144	25.5809	23	17	34	29	7	35
ENSMUSG00000043870.9	0.942601	0.966211	Gm5809	-0.0330032	10.1477	20.0956	13.5647	14.2919	18.0629	13.1559	8	19	21	12	14	18
ENSMUSG00000035171.9	0.795267	0.868708	1110059E24Rik	-0.0331156	161.095	178.745	167.944	165.547	184.499	171.026	127	169	260	139	143	234
ENSMUSG00000057672.16	0.582011	0.705658	Pkn1	-0.0331201	2809.65	2548.97	2393.84	2576.11	2742.98	2598.29	2215	2410	3706	2163	2126	3555
ENSMUSG00000038365.8	0.731739	0.823836	Fbxo25	-0.0332913	291.747	327.875	295.839	303.702	325.132	308.432	230	310	458	255	252	422
ENSMUSG00000110960.1	0.907761	0.944596	Supt4b	-0.0334936	35.517	50.7678	33.5888	26.2018	47.7376	46.7765	28	48	52	22	37	64
ENSMUSG00000028410.13	0.51815	0.649774	Dnaja1	-0.033514	1796.15	1877.35	1817.67	1869.85	1855.32	1892.25	1416	1775	2814	1570	1438	2589
ENSMUSG00000041688.16	0.86477	0.916471	Amot	-0.0335963	71.0341	80.3823	67.1775	67.8864	77.4123	76.7426	56	76	104	57	60	105
ENSMUSG00000053768.13	0.65442	0.765257	Chchd3	-0.033627	574.615	595.464	578.76	615.741	623.169	559.856	453	563	896	517	483	766
ENSMUSG00000060063.9	0.553637	0.681604	Alox5ap	-0.0337199	2245.18	2122.73	2031.47	2093.76	2300.44	2148.06	1770	2007	3145	1758	1783	2939
ENSMUSG00000055652.14	0.696316	0.79822	Klhl25	-0.0337476	437.621	387.104	399.189	394.217	430.929	422.45	345	366	618	331	334	578
ENSMUSG00000026307.12	0.681708	0.787166	Scly	-0.0337953	482.017	468.544	483.807	468.059	541.886	466.303	380	443	749	393	420	638
ENSMUSG00000108772.1	0.847767	0.904983	Gm6063	-0.033999	105.283	83.5553	88.4935	92.8971	85.1536	101.593	83	79	137	78	66	139
ENSMUSG00000026803.17	0.745032	0.833866	Ttf1	-0.0341152	263.841	274.992	256.437	269.163	246.429	290.891	208	260	397	226	191	398
ENSMUSG00000069874.7	0.728134	0.821173	Irgm2	-0.0342678	417.325	347.971	335.242	412.082	348.355	358.863	329	329	519	346	270	491
ENSMUSG00000024580.8	0.72851	0.821342	Grpel2	-0.0343976	312.043	282.396	301.007	331.095	282.555	302.585	246	267	466	278	219	414
ENSMUSG00000027855.13	0.946219	0.968605	Sycp1	-0.0344103	24.1008	6.34597	14.8566	7.14593	15.4825	21.9265	19	6	23	6	12	30
ENSMUSG00000028441.12	0.976568	0.986882	1110017D15Rik	-0.034521	0	5.28831	4.52156	1.19099	3.87062	5.11618	0	5	7	1	3	7
ENSMUSG00000115980.1	0.982158	0.989996	Gm49437	-0.0345417	1.26847	1.05766	3.22969	2.38198	1.29021	2.19265	1	1	5	2	1	3
ENSMUSG00000111481.1	0.982128	0.989996	Gm47652	-0.0346113	0	0	7.10531	4.76395	2.58041	0.730882	0	0	11	4	2	1
ENSMUSG00000108543.1	0.982545	0.990006	Gm44735	-0.0346375	1.26847	2.11532	1.93781	2.38198	2.58041	0.730882	1	2	3	2	2	1
ENSMUSG00000026483.13	0.561994	0.689221	Fam129a	-0.0347115	3663.33	3478.65	3130.21	3436	3665.47	3407.37	2888	3289	4846	2885	2841	4662
ENSMUSG00000019080.8	0.799321	0.871458	Mfsd3	-0.0347603	171.243	138.554	147.274	160.783	156.115	149.831	135	131	228	135	121	205
ENSMUSG00000060510.14	0.755778	0.841773	Zfp266	-0.0347713	213.102	261.242	233.829	228.67	239.978	255.078	168	247	362	192	186	349
ENSMUSG00000046671.18	0.563144	0.69018	Mtfr1l	-0.0348395	1052.83	1007.95	1043.84	1084.99	1054.1	1044.43	830	953	1616	911	817	1429
ENSMUSG00000024789.13	0.63477	0.749955	Jak2	-0.0350203	577.152	656.808	638.832	646.707	656.715	625.635	455	621	989	543	509	856
ENSMUSG00000026309.14	0.63059	0.746564	Ilkap	-0.0351169	630.427	619.79	639.478	664.572	597.365	669.488	497	586	990	558	463	916
ENSMUSG00000071398.8	0.966098	0.981053	2410004P03Rik	-0.03515	5.07386	2.11532	9.04313	8.33692	3.87062	5.11618	4	2	14	7	3	7
ENSMUSG00000038023.12	0.588831	0.711404	Atp6v0a2	-0.0352154	1007.16	943.434	924.983	937.308	1038.62	966.226	794	892	1432	787	805	1322
ENSMUSG00000034432.11	0.601443	0.722563	Cops8	-0.0352583	734.442	763.632	767.374	740.795	779.284	800.316	579	722	1188	622	604	1095
ENSMUSG00000025578.9	0.830329	0.893469	Cbx8	-0.0353675	126.847	114.227	97.5366	129.818	98.0556	114.018	100	108	151	109	76	156
ENSMUSG00000108571.1	0.968004	0.982203	Gm6855	-0.0353752	2.53693	8.46129	3.87563	7.14593	6.45103	2.19265	2	8	6	6	5	3
ENSMUSG00000060680.2	0.907563	0.944458	Gm8894	-0.035519	32.9801	31.7299	27.1294	32.1567	28.3845	32.1588	26	30	42	27	22	44
ENSMUSG00000029250.5	0.568012	0.694226	Polr2b	-0.0355505	1099.76	1106.31	1043.84	1133.82	1146.99	1053.2	867	1046	1616	952	889	1441
ENSMUSG00000051355.18	0.804885	0.875327	Commd1	-0.0356128	142.068	130.092	147.274	153.638	156.115	126.443	112	123	228	129	121	173
ENSMUSG00000038013.14	0.666736	0.774364	Wipf2	-0.0358222	430.01	487.582	479.932	507.361	447.701	481.651	339	461	743	426	347	659
ENSMUSG00000032840.7	0.699387	0.800515	2410131K14Rik	-0.0359616	329.801	345.855	315.218	327.522	338.034	344.976	260	327	488	275	262	472
ENSMUSG00000080832.4	0.887544	0.931186	M6pr-ps	-0.0361306	39.3224	41.2488	52.321	41.6846	52.8984	44.5838	31	39	81	35	41	61
ENSMUSG00000040616.3	0.66835	0.775723	Tmem51	-0.0361653	422.399	413.546	403.711	400.172	439.96	427.566	333	391	625	336	341	585
ENSMUSG00000007659.18	0.478785	0.614203	Bcl2l1	-0.0362677	2554.69	2605.02	2596.02	2572.54	2793.29	2597.56	2014	2463	4019	2160	2165	3554
ENSMUSG00000007107.6	0.967935	0.982203	Atp1a4	-0.0362907	1.26847	2.11532	11.6269	5.95494	6.45103	4.38529	1	2	18	5	5	6
ENSMUSG00000052085.7	0.53118	0.661151	Dock8	-0.0363657	6913.14	6026.56	5986.55	6469.45	6660.04	6269.51	5450	5698	9268	5432	5162	8578
ENSMUSG00000041881.13	0.547009	0.675589	Ndufa7	-0.0364176	1149.23	1158.14	1153	1179.08	1251.5	1129.21	906	1095	1785	990	970	1545
ENSMUSG00000113750.1	0.952873	0.973214	Gm5628	-0.0364225	6.34233	7.40363	14.2106	11.9099	3.87062	13.1559	5	7	22	10	3	18
ENSMUSG00000021711.16	0.633501	0.748755	Trappc13	-0.0364627	606.327	572.195	546.463	558.574	623.169	581.782	478	541	846	469	483	796
ENSMUSG00000069972.6	0.830813	0.893901	Rps13-ps2	-0.0365187	90.061	109.997	100.766	86.9422	117.409	105.247	71	104	156	73	91	144
ENSMUSG00000031753.16	0.62304	0.740523	Cog4	-0.0365594	601.253	676.904	641.416	612.168	679.938	676.797	474	640	993	514	527	926
ENSMUSG00000112216.1	0.968824	0.98253	Gm32717	-0.0367308	3.8054	5.28831	3.87563	5.95494	6.45103	1.46176	3	5	6	5	5	2
ENSMUSG00000025940.6	0.638623	0.752905	Tmem70	-0.0368289	485.822	486.524	483.807	513.316	476.086	502.116	383	460	749	431	369	687
ENSMUSG00000025428.15	0.520084	0.65126	Atp5a1	-0.036829	8937.61	8518.41	8451.45	8423.86	9684.28	8474.58	7046	8054	13084	7073	7506	11595
ENSMUSG00000034917.8	0.758945	0.844434	Tjp3	-0.0368887	225.787	212.59	200.887	196.513	203.852	244.846	178	201	311	165	158	335
ENSMUSG00000105143.1	0.963409	0.979462	Gm8069	-0.0369039	3.8054	6.34597	5.81344	4.76395	7.74123	4.38529	3	6	9	4	6	6
ENSMUSG00000022521.10	0.610784	0.730472	Crebbp	-0.0369315	758.542	702.287	713.761	806.299	686.389	733.806	598	664	1105	677	532	1004
ENSMUSG00000033272.12	0.551109	0.679626	Slc35a4	-0.037014	1642.66	1585.44	1556.06	1501.84	1774.03	1629.87	1295	1499	2409	1261	1375	2230
ENSMUSG00000112515.1	0.904786	0.942447	Gm4928	-0.0370272	21.5639	41.2488	32.2969	29.7747	32.2551	35.8132	17	39	50	25	25	49
ENSMUSG00000029389.17	0.721707	0.816766	Ddx55	-0.0371375	246.082	281.338	255.791	262.018	281.265	262.387	194	266	396	220	218	359
ENSMUSG00000051413.17	0.57917	0.703824	Plagl2	-0.0371943	838.456	838.726	831.322	807.49	922.497	847.093	661	793	1287	678	715	1159
ENSMUSG00000044950.7	0.718042	0.813967	Pwwp2a	-0.0372115	291.747	307.78	291.318	329.904	258.041	320.126	230	291	451	277	200	438
ENSMUSG00000074582.10	0.514675	0.646816	Arfgef2	-0.0375612	1373.75	1348.52	1284.77	1401.79	1375.36	1331.67	1083	1275	1989	1177	1066	1822
ENSMUSG00000006589.8	0.518746	0.650296	Aprt	-0.0375903	2051.11	2149.17	1949.44	1975.85	2212.7	2115.17	1617	2032	3018	1659	1715	2894
ENSMUSG00000117884.1	0.965128	0.980475		-0.0376292	5.07386	1.05766	9.68906	5.95494	7.74123	3.65441	4	1	15	5	6	5
ENSMUSG00000036712.15	0.550669	0.679221	Cyld	-0.0376991	917.101	887.378	902.375	949.218	939.27	895.331	723	839	1397	797	728	1225
ENSMUSG00000021495.9	0.594501	0.716323	Fam193b	-0.0379257	1122.59	1188.81	1109.72	1220.76	1021.84	1254.19	885	1124	1718	1025	792	1716
ENSMUSG00000024787.14	0.633517	0.748755	Snx15	-0.0379368	625.353	592.291	546.463	564.529	656.715	584.706	493	560	846	474	509	800
ENSMUSG00000018340.13	0.458657	0.594655	Anxa6	-0.037988	3928.44	3915.46	3801.34	3829.03	4233.16	3896.33	3097	3702	5885	3215	3281	5331
ENSMUSG00000111656.1	0.959513	0.977152	Gm47232	-0.0381395	3.8054	9.51896	5.1675	7.14593	5.16082	6.57794	3	9	8	6	4	9
ENSMUSG00000108784.1	0.965803	0.980886	4930517G19Rik	-0.0382192	3.8054	4.23065	6.45938	1.19099	9.03144	5.11618	3	4	10	1	7	7
ENSMUSG00000016386.15	0.988927	NA	Mpped2	-0.0385241	0	0	3.22969	3.57297	0	0	0	0	5	3	0	0
ENSMUSG00000041237.12	0.988927	NA	Pklr	-0.0385241	0	0	3.22969	3.57297	0	0	0	0	5	3	0	0
ENSMUSG00000046321.8	0.988927	NA	Hs3st2	-0.0385241	0	0	3.22969	3.57297	0	0	0	0	5	3	0	0
ENSMUSG00000111514.1	0.988927	NA	E230014E18Rik	-0.0385241	0	0	3.22969	3.57297	0	0	0	0	5	3	0	0
ENSMUSG00000097874.3	0.988927	NA	C030010L15Rik	-0.0385241	0	0	3.22969	3.57297	0	0	0	0	5	3	0	0
ENSMUSG00000011305.11	0.988927	NA	Plin5	-0.0385241	0	0	3.22969	3.57297	0	0	0	0	5	3	0	0
ENSMUSG00000112593.1	0.986945	0.992428	Gm48882	-0.0385283	2.53693	1.05766	0	1.19099	0	2.19265	2	1	0	1	0	3
ENSMUSG00000057982.8	0.750448	0.838157	Zfp809	-0.0385423	189.001	216.821	197.657	232.243	202.562	189.299	149	205	306	195	157	259
ENSMUSG00000042328.13	0.642624	0.755777	Hps4	-0.0385609	449.037	465.371	458.616	493.069	492.859	434.144	354	440	710	414	382	594
ENSMUSG00000117935.1	0.878385	0.925062		-0.0386511	44.3963	50.7678	55.5506	36.9207	70.9613	49.7	35	48	86	31	55	68
ENSMUSG00000084177.1	0.9736	0.984937	Gm13508	-0.0387722	1.26847	1.05766	7.10531	2.38198	2.58041	5.11618	1	1	11	2	2	7
ENSMUSG00000108753.1	0.953269	0.973528	Gm45094	-0.039176	8.87926	6.34597	7.10531	4.76395	9.03144	8.77059	7	6	11	4	7	12
ENSMUSG00000003378.9	0.873848	0.922365	Grik5	-0.0392127	41.8594	51.8254	51.0291	58.3584	38.7062	51.8926	33	49	79	49	30	71
ENSMUSG00000024338.15	0.556015	0.683602	Psmb8	-0.0393385	1566.55	1406.69	1319.65	1416.09	1558.57	1425.95	1235	1330	2043	1189	1208	1951
ENSMUSG00000079737.4	0.894163	0.935554	3110001I22Rik	-0.0394445	29.1747	39.1335	36.8184	34.5387	49.0278	27.7735	23	37	57	29	38	38
ENSMUSG00000048076.14	0.399131	0.537478	Arf1	-0.0396246	6682.28	6497.22	6308.87	6557.58	6915.5	6553.82	5268	6143	9767	5506	5360	8967
ENSMUSG00000070034.13	0.603464	0.72419	Sp110	-0.0396726	842.261	734.017	683.402	778.907	740.578	784.237	664	694	1058	654	574	1073
ENSMUSG00000097052.2	0.990724	NA	Snora43	-0.0397439	1.26847	0	0.645938	1.19099	0	0.730882	1	0	1	1	0	1
ENSMUSG00000092509.1	0.990724	NA	Gm20394	-0.0397439	1.26847	0	0.645938	1.19099	0	0.730882	1	0	1	1	0	1
ENSMUSG00000091014.3	0.990724	NA	Gm5244	-0.0397439	1.26847	0	0.645938	1.19099	0	0.730882	1	0	1	1	0	1
ENSMUSG00000079298.9	0.984664	0.991327	Klrb1b	-0.0398362	0	1.05766	2.58375	1.19099	1.29021	1.46176	0	1	4	1	1	2
ENSMUSG00000115025.1	0.984664	0.991327	Gm4240	-0.0398362	0	1.05766	2.58375	1.19099	1.29021	1.46176	0	1	4	1	1	2
ENSMUSG00000086121.1	0.990428	NA	Gm16068	-0.0398435	1.26847	1.05766	0	0	0	2.19265	1	1	0	0	0	3
ENSMUSG00000082920.1	0.936362	0.962233	Gm13864	-0.0400811	3.8054	14.8073	25.1916	14.2919	18.0629	15.3485	3	14	39	12	14	21
ENSMUSG00000091058.2	0.944712	0.9677	Gm17538	-0.0401217	8.87926	11.6343	7.75125	9.52791	11.6118	8.0397	7	11	12	8	9	11
ENSMUSG00000101589.1	0.941553	0.965649	Rbm6-ps1	-0.0401371	5.07386	13.7496	13.5647	9.52791	10.3216	13.8868	4	13	21	8	8	19
ENSMUSG00000051671.7	0.74273	0.832148	Coa6	-0.0402328	202.954	180.86	181.508	182.221	210.303	187.837	160	171	281	153	163	257
ENSMUSG00000026333.14	0.82613	0.890545	Gin1	-0.0403244	100.209	70.8633	88.4935	85.7512	90.3144	89.8985	79	67	137	72	70	123
ENSMUSG00000024853.10	0.409329	0.54768	Sf3b2	-0.0403807	3708.99	3799.12	3590.77	3676.58	3926.1	3804.97	2924	3592	5559	3087	3043	5206
ENSMUSG00000048234.13	0.470796	0.606354	Rnf149	-0.0403829	3708.99	3482.88	3353.06	3633.71	3800.95	3409.57	2924	3293	5191	3051	2946	4665
ENSMUSG00000026705.16	0.596293	0.717784	Klhl20	-0.0403876	587.3	558.445	523.21	576.439	559.949	570.088	463	528	810	484	434	780
ENSMUSG00000015093.15	0.954526	0.974189	Clic3	-0.0404012	6.34233	5.28831	9.68906	5.95494	3.87062	11.6941	5	5	15	5	3	16
ENSMUSG00000048232.12	0.764675	0.848377	Fbxo10	-0.0405497	156.021	150.188	142.752	145.301	156.115	157.14	123	142	221	122	121	215
ENSMUSG00000042790.16	0.664892	0.77305	Rnf214	-0.0405634	315.848	351.144	338.471	325.14	341.904	364.71	249	332	524	273	265	499
ENSMUSG00000022507.6	0.572213	0.697791	1810013L24Rik	-0.0405682	610.132	691.711	673.067	686.01	673.487	678.259	481	654	1042	576	522	928
ENSMUSG00000083555.1	0.945597	0.968379	Gm12035	-0.0406029	3.8054	11.6343	12.9188	9.52791	7.74123	12.425	3	11	20	8	6	17
ENSMUSG00000037536.14	0.646768	0.759163	Fbxo34	-0.0406295	556.856	474.89	434.716	500.215	516.082	481.651	439	449	673	420	400	659
ENSMUSG00000039781.14	0.680375	0.785919	Cep131	-0.0406583	336.143	288.742	304.883	301.32	307.069	339.129	265	273	472	253	238	464
ENSMUSG00000053929.17	0.452485	0.588776	Cyhr1	-0.0407109	1599.53	1567.45	1527	1636.42	1612.76	1576.51	1261	1482	2364	1374	1250	2157
ENSMUSG00000035781.14	0.529584	0.65961	R3hdm4	-0.0407438	820.697	860.937	848.762	836.074	900.563	869.75	647	814	1314	702	698	1190
ENSMUSG00000022300.10	0.606912	0.727011	Dcaf13	-0.0407918	513.729	510.851	502.539	535.945	554.788	487.498	405	483	778	450	430	667
ENSMUSG00000043419.11	0.86477	0.916471	Rnf227	-0.0408094	52.0071	48.6524	49.7372	61.9314	43.867	48.9691	41	46	77	52	34	67
ENSMUSG00000065990.12	0.547298	0.67583	Aurkaip1	-0.0408566	814.355	816.515	813.881	795.58	908.305	817.126	642	772	1260	668	704	1118
ENSMUSG00000087107.8	0.626352	0.743158	AI662270	-0.04101	457.916	420.949	447.635	475.204	415.446	469.226	361	398	693	399	322	642
ENSMUSG00000109008.2	0.941479	0.965618	Gm44899	-0.0411356	12.6847	9.51896	9.04313	8.33692	7.74123	14.6176	10	9	14	7	6	20
ENSMUSG00000000538.18	0.611596	0.730921	Tom1l2	-0.0412147	492.165	452.679	480.578	488.305	519.953	464.841	388	428	744	410	403	636
ENSMUSG00000032609.12	0.842545	0.901346	Klhdc8b	-0.0412446	74.8395	64.5174	70.4072	84.5602	54.1886	75.2809	59	61	109	71	42	103
ENSMUSG00000024072.9	0.522155	0.653259	Yipf4	-0.0412967	893	948.723	873.954	948.027	945.721	901.909	704	897	1353	796	733	1234
ENSMUSG00000018923.13	0.631333	0.747068	Med11	-0.0413017	417.325	389.22	382.395	420.419	394.803	403.447	329	368	592	353	306	552
ENSMUSG00000078377.5	0.705979	0.805429	Gm4294	-0.0413148	315.848	337.394	277.753	272.736	371.579	310.625	249	319	430	229	288	425
ENSMUSG00000029475.17	0.505952	0.639015	Kdm2b	-0.0413526	900.61	913.82	932.734	925.398	952.172	952.34	710	864	1444	777	738	1303
ENSMUSG00000009535.13	0.603745	0.724408	Rnmt	-0.0415294	550.514	560.561	532.899	618.123	507.051	562.048	434	530	825	519	393	769
ENSMUSG00000078201.5	0.817611	0.884473	Tmem203	-0.0416922	86.2557	82.4976	87.8475	98.8521	78.7025	86.975	68	78	136	83	61	119
ENSMUSG00000025340.14	0.617088	0.735744	Rabgef1	-0.04194	469.332	594.406	565.195	582.393	538.016	564.241	370	562	875	489	417	772
ENSMUSG00000039382.12	0.805421	0.875475	Wdr45	-0.0421929	95.1349	107.882	101.412	117.908	82.5732	111.094	75	102	157	99	64	152
ENSMUSG00000081642.1	0.773228	0.854448	Gm13532	-0.0423185	131.92	149.13	131.125	120.29	143.213	156.409	104	141	203	101	111	214
ENSMUSG00000102101.1	0.885917	0.929838	Zbtb11os1	-0.0423728	40.5909	27.4992	31.6509	33.3477	34.8355	33.6206	32	26	49	28	27	46
ENSMUSG00000048277.15	0.436563	0.573427	Syngr2	-0.0424285	2170.34	2325.8	2112.86	2206.9	2339.14	2255.5	1711	2199	3271	1853	1813	3086
ENSMUSG00000028383.17	0.693441	0.795855	Hsdl2	-0.0425046	256.23	277.107	229.954	254.872	268.363	258.001	202	262	356	214	208	353
ENSMUSG00000026889.12	0.667049	0.774563	Rbm18	-0.0426381	279.062	272.877	289.38	294.174	281.265	292.353	220	258	448	247	218	400
ENSMUSG00000038212.16	0.474773	0.610422	Mfsd14b	-0.0426581	1435.9	1336.88	1304.15	1451.82	1341.81	1393.06	1132	1264	2019	1219	1040	1906
ENSMUSG00000038344.14	0.760073	0.845153	Txlng	-0.0426933	144.605	144.9	148.566	147.683	132.891	166.641	114	137	230	124	103	228
ENSMUSG00000096052.1	0.982359	0.989996	9930004E17Rik	-0.0429944	0	2.11532	1.93781	2.38198	1.29021	0.730882	0	2	3	2	1	1
ENSMUSG00000021767.18	0.678903	0.784667	Kat6b	-0.0430041	263.841	286.626	315.218	327.522	272.233	298.931	208	271	488	275	211	409
ENSMUSG00000093686.1	0.807031	0.876711	Gm4705	-0.0430675	101.477	140.669	100.766	102.425	148.374	104.516	80	133	156	86	115	143
ENSMUSG00000021276.10	0.601374	0.72252	Cinp	-0.0431044	456.648	443.16	424.381	432.329	456.733	467.034	360	419	657	363	354	639
ENSMUSG00000020752.11	0.636954	0.751763	Recql5	-0.0432304	355.17	359.605	330.72	337.05	367.709	366.172	280	340	512	283	285	501
ENSMUSG00000031774.8	0.546349	0.675094	Fam192a	-0.0432333	726.831	661.039	653.689	669.336	713.484	710.418	573	625	1012	562	553	972
ENSMUSG00000086784.2	0.579842	0.704211	Isoc2a	-0.0432974	506.118	537.292	503.185	499.024	539.306	549.623	399	508	779	419	418	752
ENSMUSG00000024073.16	0.387833	0.525686	Birc6	-0.0434689	2635.87	2664.25	2501.07	2720.22	2686.21	2627.52	2078	2519	3872	2284	2082	3595
ENSMUSG00000057177.12	0.499842	0.633176	Gsk3a	-0.0434824	1159.38	1113.72	1098.74	1088.56	1259.24	1128.48	914	1053	1701	914	976	1544
ENSMUSG00000041679.9	0.884099	0.928701	Lrrc29	-0.0435392	26.6378	43.3641	43.2778	52.4035	24.5139	40.9294	21	41	67	44	19	56
ENSMUSG00000026159.13	0.457605	0.593691	Agfg1	-0.0437153	1139.08	1113.72	1093.57	1174.31	1139.25	1132.87	898	1053	1693	986	883	1550
ENSMUSG00000055531.12	0.486302	0.621189	Cpsf6	-0.0438677	1196.16	1096.8	1109.72	1207.66	1091.51	1194.99	943	1037	1718	1014	846	1635
ENSMUSG00000027108.15	0.510223	0.642765	Ola1	-0.0438767	761.079	813.342	812.59	846.793	830.892	794.469	600	769	1258	711	644	1087
ENSMUSG00000040177.10	0.749606	0.837438	2310057M21Rik	-0.0439211	143.337	139.611	155.671	157.211	139.342	156.409	113	132	241	132	108	214
ENSMUSG00000097705.1	0.805168	0.875475	Gm26740	-0.0439411	82.4503	93.0742	96.8906	104.807	78.7025	97.9382	65	88	150	88	61	134
ENSMUSG00000113679.1	0.972396	0.984404	Gm10432	-0.043955	0	2.11532	6.45938	3.57297	1.29021	4.38529	0	2	10	3	1	6
ENSMUSG00000070730.11	0.62297	0.740496	Rmdn3	-0.0440909	358.976	352.201	388.209	375.161	399.964	367.634	283	333	601	315	310	503
ENSMUSG00000041765.6	0.589728	0.71239	Ubac2	-0.0441248	728.099	652.577	590.387	640.752	732.837	649.754	574	617	914	538	568	889
ENSMUSG00000049232.3	0.67504	0.781419	Tigd2	-0.0441286	262.572	260.185	250.624	287.028	265.782	247.038	207	246	388	241	206	338
ENSMUSG00000116534.1	0.965648	0.980774	Gm49731	-0.0442289	3.8054	2.11532	5.1675	7.14593	2.58041	2.19265	3	2	8	6	2	3
ENSMUSG00000025508.13	0.389948	0.527829	Rplp2	-0.0442442	6976.56	7049.32	6680.93	6808.88	7568.35	6974.08	5500	6665	10343	5717	5866	9542
ENSMUSG00000024219.16	0.488829	0.623406	Anks1	-0.0443614	979.255	946.607	919.815	1023.06	977.976	934.068	772	895	1424	859	758	1278
ENSMUSG00000106099.1	0.871806	0.921124	Gm42664	-0.0443849	40.5909	42.3065	33.5888	34.5387	37.416	45.3147	32	40	52	29	29	62
ENSMUSG00000023909.4	0.683717	0.788103	Paqr4	-0.0443963	298.089	246.435	243.518	262.018	291.586	255.809	235	233	377	220	226	350
ENSMUSG00000075359.2	0.901295	0.940028	Gm20775	-0.044485	26.6378	25.3839	19.3781	19.0558	21.9335	29.9662	21	24	30	16	17	41
ENSMUSG00000106322.1	0.978807	0.988177	Gm43432	-0.0445193	1.26847	1.05766	3.22969	1.19099	0	4.38529	1	1	5	1	0	6
ENSMUSG00000107476.2	0.756452	0.842317	Zfp862-ps	-0.044544	140.8	140.669	142.106	151.256	121.279	160.063	111	133	220	127	94	219
ENSMUSG00000033020.7	0.543094	0.671938	Polr2f	-0.0445479	682.434	758.344	662.086	693.155	758.641	714.072	538	717	1025	582	588	977
ENSMUSG00000053877.12	0.839164	0.89926	Srcap	-0.0445921	65.9602	48.6524	65.8856	57.1675	63.2201	65.7794	52	46	102	48	49	90
ENSMUSG00000000131.15	0.408255	0.546445	Xpo6	-0.044669	1609.68	1527.26	1610.97	1622.13	1637.27	1639.37	1269	1444	2494	1362	1269	2243
ENSMUSG00000021779.17	0.907126	0.944136	Thrb	-0.0446711	22.8324	16.9226	23.2538	29.7747	14.1923	21.1956	18	16	36	25	11	29
ENSMUSG00000083161.2	0.737334	0.828383	Gm11427	-0.0447128	157.29	156.534	159.547	158.401	148.374	177.604	124	148	247	133	115	243
ENSMUSG00000110882.1	0.982091	0.989996	Gm7642	-0.0448058	0	1.05766	3.22969	2.38198	0	2.19265	0	1	5	2	0	3
ENSMUSG00000110298.1	0.982091	0.989996	Gm8189	-0.0448058	0	1.05766	3.22969	2.38198	0	2.19265	0	1	5	2	0	3
ENSMUSG00000004771.12	0.51557	0.64751	Rab11a	-0.0449584	1042.68	1031.22	898.499	976.611	1057.97	1017.39	822	975	1391	820	820	1392
ENSMUSG00000015747.5	0.647348	0.759459	Vps45	-0.0450525	306.969	310.953	276.461	304.893	316.1	298.2	242	294	428	256	245	408
ENSMUSG00000108659.1	0.96109	0.978066	Gm34121	-0.0452753	3.8054	3.17299	5.81344	4.76395	2.58041	5.84706	3	3	9	4	2	8
ENSMUSG00000015023.7	0.520989	0.652205	Ddx19a	-0.045385	726.831	764.69	704.072	730.076	808.959	728.69	573	723	1090	613	627	997
ENSMUSG00000026554.15	0.39658	0.534672	Dcaf8	-0.0453865	1635.05	1623.51	1620.66	1648.33	1648.88	1728.54	1289	1535	2509	1384	1278	2365
ENSMUSG00000105866.1	0.802189	0.873313	Gm6745	-0.0454198	98.9403	84.6129	90.4313	73.8413	103.216	103.054	78	80	140	62	80	141
ENSMUSG00000064247.14	0.931659	0.959351	Plcxd1	-0.0454218	8.87926	10.5766	13.5647	14.2919	7.74123	12.425	7	10	21	12	6	17
ENSMUSG00000028743.7	0.591747	0.713994	Akr7a5	-0.0454748	412.251	423.065	415.338	406.127	464.474	423.181	325	400	643	341	360	579
ENSMUSG00000051255.6	0.785463	0.862671	Gm6563	-0.045484	98.9403	101.536	98.1825	110.762	107.087	92.822	78	96	152	93	83	127
ENSMUSG00000028617.10	0.649137	0.760889	Lrrc42	-0.0455672	291.747	281.338	265.48	288.219	278.684	292.353	230	266	411	242	216	400
ENSMUSG00000040850.17	0.431706	0.568692	Psme4	-0.0456975	1163.18	1190.93	1136.85	1216	1199.89	1185.49	917	1126	1760	1021	930	1622
ENSMUSG00000020267.6	0.355048	0.492378	Hint1	-0.0457405	2559.76	2433.68	2464.25	2526.09	2611.38	2556.63	2018	2301	3815	2121	2024	3498
ENSMUSG00000087881.1	0.982535	0.990006	Gm22442	-0.0457523	0	2.11532	1.93781	1.19099	0	2.92353	0	2	3	1	0	4
ENSMUSG00000027247.16	0.454069	0.590236	Arhgap1	-0.0458907	1347.11	1294.58	1205.97	1335.1	1359.88	1271	1062	1224	1867	1121	1054	1739
ENSMUSG00000003346.14	0.457137	0.593371	Abhd17a	-0.0459335	1806.29	1697.55	1654.89	1774.57	1905.63	1650.33	1424	1605	2562	1490	1477	2258
ENSMUSG00000030386.18	0.816425	0.883731	Zfp606	-0.046069	67.2287	79.3246	76.2206	71.4593	67.0907	89.1676	53	75	118	60	52	122
ENSMUSG00000114540.1	0.707804	0.80658	Gm6421	-0.0461727	181.391	185.091	171.173	184.603	183.209	184.913	143	175	265	155	142	253
ENSMUSG00000086657.2	0.957606	0.975799	Stamos	-0.0462064	6.34233	4.23065	3.87563	3.57297	7.74123	3.65441	5	4	6	3	6	5
ENSMUSG00000027439.9	0.567922	0.694157	Gzf1	-0.0464219	428.741	481.236	473.472	489.496	477.376	469.226	338	455	733	411	370	642
ENSMUSG00000017707.9	0.387958	0.52581	Serinc3	-0.046677	12618.7	11695.6	11094	11788.4	12597.6	12169.2	9948	11058	17175	9898	9764	16650
ENSMUSG00000025162.17	0.363761	0.501157	Csnk1d	-0.0467338	2434.19	2408.3	2269.82	2474.87	2464.29	2399.49	1919	2277	3514	2078	1910	3283
ENSMUSG00000085538.1	0.983798	0.990823	Gm11455	-0.0468093	0	0	3.87563	1.19099	0	2.92353	0	0	6	1	0	4
ENSMUSG00000030781.13	0.983798	0.990823	Slc5a2	-0.0468093	0	0	3.87563	1.19099	0	2.92353	0	0	6	1	0	4
ENSMUSG00000030726.16	0.514158	0.646447	Pold3	-0.0468793	687.508	632.482	629.789	691.964	669.617	649.754	542	598	975	581	519	889
ENSMUSG00000090070.1	0.984018	NA	Gm16577	-0.0469181	2.53693	0	0.645938	1.19099	1.29021	0.730882	2	0	1	1	1	1
ENSMUSG00000110747.1	0.983883	NA	Gm35657	-0.0469231	0	2.11532	1.29188	0	1.29021	2.19265	0	2	2	0	1	3
ENSMUSG00000005469.10	0.482353	0.617758	Prkaca	-0.0469566	1192.36	1145.45	1112.3	1123.1	1312.14	1132.14	940	1083	1722	943	1017	1549
ENSMUSG00000043661.3	0.97244	0.984404	Gm9785	-0.0469984	2.53693	3.17299	1.29188	3.57297	1.29021	2.19265	2	3	2	3	1	3
ENSMUSG00000063972.13	0.846366	0.904245	Nr6a1	-0.0471253	43.1278	52.8831	66.5316	52.4035	46.4474	69.4338	34	50	103	44	36	95
ENSMUSG00000028322.11	0.605713	0.726007	Exosc3	-0.0474651	320.922	343.74	332.012	353.724	345.775	334.013	253	325	514	297	268	457
ENSMUSG00000081239.3	0.775833	0.856033	Gm11836	-0.0475699	139.531	108.939	105.934	128.627	139.342	99.4	110	103	164	108	108	136
ENSMUSG00000053317.11	0.504315	0.637503	Sec61b	-0.047716	816.892	793.246	733.785	755.087	865.728	795.2	644	750	1136	634	671	1088
ENSMUSG00000050608.11	0.452394	0.588768	Minos1	-0.0477261	915.832	967.761	1009.6	1001.62	1025.71	978.651	722	915	1563	841	795	1339
ENSMUSG00000030738.11	0.365859	0.503444	Eif3c	-0.0477304	4165.64	4070.94	3913.09	4133.92	4439.6	3988.42	3284	3849	6058	3471	3441	5457
ENSMUSG00000105388.1	0.733831	0.825583	Rpl36a-ps2	-0.047731	144.605	190.379	147.92	147.683	185.79	165.179	114	180	229	124	144	226
ENSMUSG00000043683.4	0.448008	0.584701	Fem1a	-0.0477746	1010.97	941.319	953.404	1009.96	1029.58	965.495	797	890	1476	848	798	1321
ENSMUSG00000018899.16	0.508979	0.64189	Irf1	-0.0479456	1224.07	1009.01	995.39	1099.28	1131.51	1092.67	965	954	1541	923	877	1495
ENSMUSG00000102644.5	0.792729	0.867405	Thap6	-0.048	82.4503	123.746	94.9528	82.1782	110.958	116.21	65	117	147	69	86	159
ENSMUSG00000022684.15	0.508111	0.641019	Bfar	-0.0480637	615.206	600.752	591.679	614.55	651.554	604.44	485	568	916	516	505	827
ENSMUSG00000026466.16	0.361708	0.498962	Tor1aip1	-0.0481234	1883.67	1793.79	1774.39	1905.58	1860.48	1863.02	1485	1696	2747	1600	1442	2549
ENSMUSG00000089698.1	0.914683	0.949161	Gm2541	-0.0482053	21.5639	15.8649	16.7944	10.7189	11.6118	30.6971	17	15	26	9	9	42
ENSMUSG00000043794.8	0.982302	0.989996	D830025C05Rik	-0.0482833	0	1.05766	3.22969	4.76395	0	0	0	1	5	4	0	0
ENSMUSG00000027963.14	0.653807	0.76487	Extl2	-0.0483594	267.646	232.686	246.102	275.118	258.041	240.46	211	220	381	231	200	329
ENSMUSG00000026520.8	0.465382	0.601164	Pycr2	-0.0484877	762.348	746.709	730.555	765.806	770.253	774.735	601	706	1131	643	597	1060
ENSMUSG00000018659.12	0.675804	0.78222	Pnpo	-0.0486894	214.371	231.628	217.681	260.827	224.496	206.109	169	219	337	219	174	282
ENSMUSG00000030432.12	0.401547	0.539661	Rpl28	-0.0489099	8922.39	8929.84	8381.04	8587.03	9902.33	8651.45	7034	8443	12975	7210	7675	11837
ENSMUSG00000020610.16	0.585387	0.708604	Amz2	-0.0490501	364.05	332.106	355.266	363.252	363.838	361.056	287	314	550	305	282	494
ENSMUSG00000054894.6	0.820622	0.886582	Atp5s	-0.049091	59.6179	67.6904	56.1966	60.7404	56.769	69.4338	47	64	87	51	44	95
ENSMUSG00000029073.9	0.625635	0.742712	Cptp	-0.0491772	305.7	323.645	321.677	296.556	381.901	312.818	241	306	498	249	296	428
ENSMUSG00000030612.6	0.651245	0.762612	Mrpl46	-0.0492449	261.304	249.608	228.662	233.434	273.524	253.616	206	236	354	196	212	347
ENSMUSG00000082176.1	0.968277	0.98228	Gm13163	-0.0494383	0	3.17299	5.1675	2.38198	3.87062	2.92353	0	3	8	2	3	4
ENSMUSG00000118040.1	0.97705	0.987276		-0.0495222	1.26847	0	3.87563	1.19099	3.87062	0.730882	1	0	6	1	3	1
ENSMUSG00000025035.9	0.618897	0.737131	Arl3	-0.0495545	280.331	324.702	297.131	335.859	310.94	292.353	221	307	460	282	241	400
ENSMUSG00000031425.15	0.921116	0.953332	Plp1	-0.0495676	10.1477	11.6343	16.7944	7.14593	15.4825	17.5412	8	11	26	6	12	24
ENSMUSG00000027997.9	0.581448	0.705054	Casp6	-0.0495952	353.902	342.682	364.955	347.769	374.16	377.135	279	324	565	292	290	516
ENSMUSG00000028060.14	0.512967	0.645211	Khdc4	-0.0496423	852.409	908.532	932.734	975.42	805.088	1002.04	672	859	1444	819	624	1371
ENSMUSG00000056167.7	0.490321	0.624458	Cnot10	-0.049647	627.89	679.019	622.038	668.145	683.809	646.1	495	642	963	561	530	884
ENSMUSG00000034022.8	0.339942	0.476102	Cpsf1	-0.0496619	1976.27	1878.41	1871.28	1991.33	1981.76	1948.53	1558	1776	2897	1672	1536	2666
ENSMUSG00000039523.16	0.540704	0.669935	Cep104	-0.0496753	522.608	463.256	503.831	535.945	530.274	482.382	412	438	780	450	411	660
ENSMUSG00000029715.5	0.652212	0.763336	Pop7	-0.0500065	275.257	270.761	247.394	257.254	319.971	247.038	217	256	383	216	248	338
ENSMUSG00000029028.14	0.488976	0.623521	Lrrc47	-0.0500917	853.677	782.67	793.857	884.905	748.319	869.75	673	740	1229	743	580	1190
ENSMUSG00000020056.16	0.569933	0.695947	Washc3	-0.0503495	383.077	409.315	360.433	383.498	414.156	392.484	302	387	558	322	321	537
ENSMUSG00000020514.8	0.671361	0.778363	Mrpl22	-0.0504335	206.76	192.494	205.408	233.434	193.531	200.993	163	182	318	196	150	275
ENSMUSG00000036555.14	0.571869	0.697489	Iqce	-0.0505245	456.648	378.643	401.127	447.812	430.929	401.254	360	358	621	376	334	549
ENSMUSG00000024937.15	0.320978	0.455655	Ehbp1l1	-0.050549	4019.77	3941.91	3731.58	3973.14	3913.19	4198.19	3169	3727	5777	3336	3033	5744
ENSMUSG00000086167.3	0.959999	0.977413	Gm13827	-0.050631	5.07386	2.11532	3.87563	4.76395	3.87062	2.92353	4	2	6	4	3	4
ENSMUSG00000075592.10	0.930924	0.958785	Nynrin	-0.0506842	10.1477	6.34597	10.9809	9.52791	11.6118	8.0397	8	6	17	8	9	11
ENSMUSG00000116089.1	0.928282	0.957054	Gm7859	-0.0508174	15.2216	9.51896	7.75125	15.4829	5.16082	11.6941	12	9	12	13	4	16
ENSMUSG00000097245.1	0.796913	0.869924	Gm5421	-0.050829	67.2287	68.748	77.5125	79.7962	68.3809	74.55	53	65	120	67	53	102
ENSMUSG00000048949.8	0.784925	0.862198	Gm6206	-0.0508314	79.9133	79.3246	87.8475	71.4593	95.4752	89.8985	63	75	136	60	74	123
ENSMUSG00000111904.1	0.884327	0.928798	Gm2395	-0.0509093	26.6378	29.6145	18.0863	25.0108	28.3845	22.6574	21	28	28	21	22	31
ENSMUSG00000024976.14	0.529209	0.659303	Shoc2	-0.0509292	640.575	680.077	599.43	593.112	737.998	654.871	505	643	928	498	572	896
ENSMUSG00000082893.1	0.980796	0.989313	Gm11383	-0.0511861	0	0	3.87563	2.38198	1.29021	0.730882	0	0	6	2	1	1
ENSMUSG00000062373.8	0.50453	0.637652	Tmem65	-0.0512133	668.481	617.675	634.311	675.291	718.644	605.171	527	584	982	567	557	828
ENSMUSG00000024965.9	0.295342	0.426992	Fermt3	-0.0513362	5963.06	5914.44	5535.69	5938.27	6216.21	5882.14	4701	5592	8570	4986	4818	8048
ENSMUSG00000036391.16	0.591365	0.71359	Sec24a	-0.051369	342.486	329.99	370.768	358.488	326.422	393.215	270	312	574	301	253	538
ENSMUSG00000018239.9	0.760136	0.845153	Zcchc10	-0.051459	100.209	102.593	98.1825	92.8971	98.0556	116.941	79	97	152	78	76	160
ENSMUSG00000027430.12	0.704804	0.804554	Dtd1	-0.0515689	156.021	155.476	148.566	179.839	152.244	146.176	123	147	230	151	118	200
ENSMUSG00000050908.12	0.92712	0.9564	Tvp23a	-0.0516295	8.87926	7.40363	12.9188	8.33692	11.6118	10.9632	7	7	20	7	9	15
ENSMUSG00000028101.18	0.526265	0.65669	Pias3	-0.0517217	440.158	424.122	457.324	465.677	450.282	457.532	347	401	708	391	349	626
ENSMUSG00000008976.16	0.495298	0.629218	Gabpa	-0.0517717	679.897	651.52	594.263	649.089	707.033	635.137	536	616	920	545	548	869
ENSMUSG00000004393.10	0.518455	0.650006	Ddx56	-0.0518815	550.514	544.696	550.339	518.08	637.362	555.471	434	515	852	435	494	760
ENSMUSG00000108833.1	0.943889	0.966994	Gm17909	-0.0518835	8.87926	3.17299	7.10531	7.14593	5.16082	7.30882	7	3	11	6	4	10
ENSMUSG00000028411.15	0.652853	0.763877	Aptx	-0.0519051	211.834	199.898	215.097	209.614	206.433	230.959	167	189	333	176	160	316
ENSMUSG00000004934.14	0.493508	0.627486	Pias4	-0.0519452	616.474	662.096	649.813	599.067	712.193	688.491	486	626	1006	503	552	942
ENSMUSG00000081906.2	0.936937	0.962445	Rpl9-ps1	-0.0520489	5.07386	7.40363	9.68906	8.33692	9.03144	6.57794	4	7	15	7	7	9
ENSMUSG00000058267.13	0.492615	0.626653	Mrps14	-0.0522949	546.709	598.637	544.525	560.956	612.848	578.128	431	566	843	471	475	791
ENSMUSG00000041161.8	0.664484	0.7729	Otud3	-0.0522959	199.149	208.359	191.198	217.951	221.915	184.913	157	197	296	183	172	253
ENSMUSG00000038506.13	0.557712	0.6853	Dcun1d2	-0.0523346	509.923	466.429	412.754	514.507	448.992	465.572	402	441	639	432	348	637
ENSMUSG00000051989.11	0.625911	0.742757	Smim11	-0.0524098	262.572	280.28	253.208	237.007	296.747	287.237	207	265	392	199	230	393
ENSMUSG00000042572.12	0.380677	0.518901	Ube2q1	-0.0524294	2344.12	2198.88	1995.95	2221.19	2266.89	2270.85	1848	2079	3090	1865	1757	3107
ENSMUSG00000090582.1	0.929893	0.95826	Gm17024	-0.0524946	12.6847	9.51896	5.81344	10.7189	7.74123	9.50147	10	9	9	9	6	13
ENSMUSG00000003526.12	0.715285	0.811952	Prodh	-0.0525481	123.041	134.323	133.709	132.2	141.923	133.751	97	127	207	111	110	183
ENSMUSG00000046806.13	0.736514	0.827787	Cyren	-0.0525489	111.625	113.17	110.455	122.672	107.087	116.941	88	107	171	103	83	160
ENSMUSG00000034621.14	0.455716	0.591951	Gpatch8	-0.0526607	842.261	713.922	760.915	796.771	811.539	790.084	664	675	1178	669	629	1081
ENSMUSG00000115062.1	0.972307	0.984372	4930544F09Rik	-0.0526999	0	0	7.10531	1.19099	3.87062	2.92353	0	0	11	1	3	4
ENSMUSG00000067787.10	0.50463	0.637679	Blcap	-0.0527023	488.359	493.928	519.98	541.9	486.407	531.351	385	467	805	455	377	727
ENSMUSG00000058546.8	0.384088	0.522506	Rpl23a	-0.0527723	1149.23	1165.54	1174.96	1130.25	1234.73	1251.27	906	1102	1819	949	957	1712
ENSMUSG00000021431.15	0.523187	0.653915	Snrnp48	-0.0527938	442.694	486.524	498.018	466.868	487.698	526.235	349	460	771	392	378	720
ENSMUSG00000112908.1	0.643481	0.756352	Gm7392	-0.0528059	237.203	263.358	235.121	244.153	296.747	228.035	187	249	364	205	230	312
ENSMUSG00000078862.10	0.78315	0.86103	Gm14326	-0.0530553	76.1079	71.921	74.9288	83.3692	78.7025	70.8956	60	68	116	70	61	97
ENSMUSG00000026715.12	0.953505	0.973631	Serpinc1	-0.0531442	0	4.23065	10.9809	7.14593	6.45103	3.65441	0	4	17	6	5	5
ENSMUSG00000079334.8	0.630773	0.74665	Naa80	-0.0533164	244.814	224.224	213.805	239.389	236.108	229.497	193	212	331	201	183	314
ENSMUSG00000028969.10	0.475778	0.611357	Cdk5	-0.0533508	634.233	722.383	651.105	702.683	645.103	727.228	500	683	1008	590	500	995
ENSMUSG00000117468.1	0.785752	0.862901		-0.0533623	65.9602	80.3823	75.5747	75.0323	68.3809	85.5132	52	76	117	63	53	117
ENSMUSG00000054405.14	0.384069	0.522506	Dnajc8	-0.0534114	1269.73	1317.85	1167.86	1281.5	1285.04	1314.86	1001	1246	1808	1076	996	1799
ENSMUSG00000034667.8	0.387361	0.525145	Xpot	-0.0536175	1778.39	1718.7	1745.97	1993.72	1763.71	1693.45	1402	1625	2703	1674	1367	2317
ENSMUSG00000024826.15	0.410155	0.548447	Dpf2	-0.0536319	943.738	967.761	952.758	917.061	1054.1	1002.04	744	915	1475	770	817	1371
ENSMUSG00000089662.1	0.968306	0.98228	Gm14057	-0.0536345	0	4.23065	3.22969	1.19099	3.87062	2.92353	0	4	5	1	3	4
ENSMUSG00000078870.9	0.855362	0.909948	Gm14410	-0.0536776	41.8594	26.4415	34.2347	38.1116	29.6747	37.275	33	25	53	32	23	51
ENSMUSG00000083179.3	0.878758	0.92532	Gm12693	-0.0537365	26.6378	20.0956	24.5456	19.0558	24.5139	29.2353	21	19	38	16	19	40
ENSMUSG00000023156.4	0.631195	0.747027	Rpp14	-0.0538696	209.297	278.165	250.624	246.535	272.233	252.885	165	263	388	207	211	346
ENSMUSG00000102750.1	0.982656	NA	Gm37058	-0.0539107	0	1.05766	1.93781	0	2.58041	0.730882	0	1	3	0	2	1
ENSMUSG00000085574.1	0.982656	NA	Gm13053	-0.0539107	0	1.05766	1.93781	0	2.58041	0.730882	0	1	3	0	2	1
ENSMUSG00000105287.1	0.982656	NA	Gm43577	-0.0539107	0	1.05766	1.93781	0	2.58041	0.730882	0	1	3	0	2	1
ENSMUSG00000113072.1	0.982656	NA	Gm47820	-0.0539107	0	1.05766	1.93781	0	2.58041	0.730882	0	1	3	0	2	1
ENSMUSG00000113247.1	0.982656	NA	Gm30155	-0.0539107	0	1.05766	1.93781	0	2.58041	0.730882	0	1	3	0	2	1
ENSMUSG00000087277.1	0.934172	0.960801	2010013B24Rik	-0.054006	6.34233	9.51896	8.39719	4.76395	6.45103	13.1559	5	9	13	4	5	18
ENSMUSG00000039656.17	0.352629	0.489735	Rxrb	-0.0540811	1406.73	1434.19	1312.55	1467.3	1429.55	1407.68	1109	1356	2032	1232	1108	1926
ENSMUSG00000024761.3	0.862341	0.914908	Gm16437	-0.0541848	26.6378	37.0182	32.9428	21.4378	36.1258	41.6603	21	35	51	18	28	57
ENSMUSG00000090946.3	0.315475	0.449723	Ccdc71l	-0.0542521	1591.92	1609.76	1524.41	1631.65	1626.95	1639.37	1255	1522	2360	1370	1261	2243
ENSMUSG00000036093.7	0.387973	0.52581	Arl5a	-0.0543076	945.007	914.877	908.188	990.903	921.207	956.725	745	865	1406	832	714	1309
ENSMUSG00000029097.11	0.664555	0.772906	Trmt44	-0.0543705	167.437	169.226	180.863	178.648	188.37	174.681	132	160	280	150	146	239
ENSMUSG00000021520.4	0.551441	0.679903	Uqcrb	-0.0545362	436.352	521.427	406.295	493.069	452.862	464.11	344	493	629	414	351	635
ENSMUSG00000000171.5	0.390407	0.528186	Sdhd	-0.0545478	1353.45	1408.81	1346.78	1405.37	1552.12	1322.9	1067	1332	2085	1180	1203	1810
ENSMUSG00000110657.1	0.928862	0.957516	Gm7684	-0.0545566	11.4162	7.40363	7.10531	10.7189	7.74123	8.0397	9	7	11	9	6	11
ENSMUSG00000072460.5	0.865429	0.91693	Atp5l-ps1	-0.0546019	25.3693	39.1335	27.7753	25.0108	45.1572	27.0426	20	37	43	21	35	37
ENSMUSG00000016984.7	0.665995	0.773877	Etaa1	-0.0546385	205.491	212.59	173.111	196.513	230.947	185.644	162	201	268	165	179	254
ENSMUSG00000020715.9	0.366825	0.504419	Ern1	-0.0546692	999.551	1010.07	1055.46	1068.32	1076.03	1049.55	788	955	1634	897	834	1436
ENSMUSG00000021987.9	0.295738	0.427479	Mtmr6	-0.0547373	2122.14	2055.04	1996.59	2200.95	2084.97	2117.37	1673	1943	3091	1848	1616	2897
ENSMUSG00000020257.13	0.370367	0.50817	Wdr82	-0.054741	1177.14	1112.66	1089.7	1154.07	1220.53	1133.6	928	1052	1687	969	946	1551
ENSMUSG00000029578.15	0.383095	0.521477	Wipi2	-0.0547792	937.396	909.589	889.456	969.465	923.787	942.838	739	860	1377	814	716	1290
ENSMUSG00000045980.13	0.368719	0.506342	Tmem104	-0.0548553	1377.55	1246.98	1331.92	1324.38	1452.77	1337.51	1086	1179	2062	1112	1126	1830
ENSMUSG00000038510.12	0.642444	0.755667	Rpf2	-0.0549312	199.149	206.244	187.968	207.232	192.241	211.956	157	195	291	174	149	290
ENSMUSG00000028790.13	0.309548	0.443194	Khdrbs1	-0.0550443	1853.23	1793.79	1749.2	1836.5	1944.34	1823.55	1461	1696	2708	1542	1507	2495
ENSMUSG00000058838.9	0.654984	0.765793	Rps27a-ps2	-0.0550808	167.437	199.898	187.968	179.839	201.272	197.338	132	189	291	151	156	270
ENSMUSG00000103382.1	0.962287	0.978733	Gm37755	-0.0550808	2.53693	4.23065	2.58375	7.14593	1.29021	1.46176	2	4	4	6	1	2
ENSMUSG00000108366.1	0.748424	0.836628	Gm5586	-0.0551803	104.014	104.709	85.2638	91.7061	109.667	100.862	82	99	132	77	85	138
ENSMUSG00000085355.2	0.931726	0.959376	3010003L21Rik	-0.0553372	6.34233	7.40363	10.9809	3.57297	14.1923	8.77059	5	7	17	3	11	12
ENSMUSG00000037519.17	0.379336	0.51749	Ppfia1	-0.055345	974.181	1048.14	1004.43	1068.32	1086.35	1001.31	768	991	1555	897	842	1370
ENSMUSG00000024668.8	0.478459	0.613894	Sdhaf2	-0.0555108	565.736	553.157	521.918	537.136	615.428	551.085	446	523	808	451	477	754
ENSMUSG00000057841.5	0.353068	0.490282	Rpl32	-0.0555914	10121.1	10132.4	9467.51	9976.91	11304.8	9613.29	7979	9580	14657	8377	8762	13153
ENSMUSG00000113237.1	0.905152	0.942738	Gm6109	-0.0556282	15.2216	14.8073	11.6269	10.7189	15.4825	16.0794	12	14	18	9	12	22
ENSMUSG00000028291.7	0.427753	0.565366	Akirin2	-0.0556819	900.61	815.457	805.484	915.87	890.242	814.934	710	771	1247	769	690	1115
ENSMUSG00000106619.1	0.978501	0.988054	Gm9353	-0.0557449	0	3.17299	0.645938	1.19099	1.29021	1.46176	0	3	1	1	1	2
ENSMUSG00000040323.13	0.706566	0.805621	Gm15429	-0.0557951	136.994	125.862	117.561	128.627	125.15	136.675	108	119	182	108	97	187
ENSMUSG00000057411.9	0.462253	0.598137	Fam173a	-0.0559438	541.635	542.581	508.999	557.383	557.369	538.66	427	513	788	468	432	737
ENSMUSG00000024594.9	0.349222	0.486216	Prrc1	-0.0560058	1085.81	1037.57	1058.05	1076.65	1131.51	1098.52	856	981	1638	904	877	1503
ENSMUSG00000029480.13	0.515417	0.647355	Dhx37	-0.0561077	479.48	408.257	451.51	439.475	504.47	450.954	378	386	699	369	391	617
ENSMUSG00000118061.1	0.927447	0.956605		-0.0561438	12.6847	6.34597	7.10531	7.14593	11.6118	8.0397	10	6	11	6	9	11
ENSMUSG00000057649.6	0.464522	0.600231	Brd9	-0.056198	582.226	576.426	547.109	595.494	543.177	621.25	459	545	847	500	421	850
ENSMUSG00000038274.13	0.318857	0.453028	Fau	-0.0562385	11654.7	11695.6	10925.4	11360.8	12880.1	11398.8	9188	11058	16914	9539	9983	15596
ENSMUSG00000027184.14	0.244818	0.369592	Caprin1	-0.0563446	5177.88	5181.49	4930.44	5273.7	5504.02	5122.02	4082	4899	7633	4428	4266	7008
ENSMUSG00000052142.15	0.457376	0.593551	Rasal3	-0.0564144	1447.32	1200.45	1198.86	1383.93	1196.02	1398.18	1141	1135	1856	1162	927	1913
ENSMUSG00000035399.12	0.500218	0.633431	Oser1	-0.0564732	433.815	431.526	408.233	458.531	445.121	420.988	342	408	632	385	345	576
ENSMUSG00000053801.18	0.549507	0.678134	Grwd1	-0.0565761	327.264	316.241	330.72	366.825	313.52	334.013	258	299	512	308	243	457
ENSMUSG00000021666.16	0.467743	0.603495	Gfm2	-0.0568815	470.601	496.043	487.037	501.406	522.533	493.346	371	469	754	421	405	675
ENSMUSG00000098198.1	0.902246	0.94076	Gm9169	-0.0568892	8.87926	16.9226	18.0863	10.7189	15.4825	19.7338	7	16	28	9	12	27
ENSMUSG00000117698.1	0.914653	0.949161		-0.0569473	8.87926	10.5766	13.5647	11.9099	7.74123	14.6176	7	10	21	10	6	20
ENSMUSG00000104449.1	0.972317	0.984372	Gm37255	-0.056949	3.8054	1.05766	0.645938	3.57297	1.29021	0.730882	3	1	1	3	1	1
ENSMUSG00000038502.17	0.398876	0.537213	Ptov1	-0.0569528	1312.86	1193.04	1295.11	1227.91	1457.93	1276.85	1035	1128	2005	1031	1130	1747
ENSMUSG00000087739.1	0.964746	0.980317	Gm24644	-0.0569889	1.26847	1.05766	5.1675	3.57297	2.58041	2.19265	1	1	8	3	2	3
ENSMUSG00000039828.7	0.480186	0.615456	Wdr70	-0.0571573	456.648	462.198	441.821	462.104	495.439	458.994	360	437	684	388	384	628
ENSMUSG00000031993.7	0.453394	0.589605	Snx19	-0.0572995	687.508	566.907	614.933	644.325	647.683	646.831	542	536	952	541	502	885
ENSMUSG00000019461.12	0.370245	0.50806	Plscr3	-0.0575269	1018.58	900.07	943.069	995.667	983.137	992.538	803	851	1460	836	762	1358
ENSMUSG00000018585.9	0.341924	0.478207	Atox1	-0.057552	2127.22	2143.88	1903.58	2100.9	2264.31	2054.51	1677	2027	2947	1764	1755	2811
ENSMUSG00000010392.8	0.420225	0.558133	Gosr1	-0.0575911	759.811	712.864	664.67	718.166	759.931	735.268	599	674	1029	603	589	1006
ENSMUSG00000108199.1	0.963599	0.97961	Gm44249	-0.0576957	3.8054	2.11532	1.93781	1.19099	3.87062	2.92353	3	2	3	1	3	4
ENSMUSG00000028657.14	0.265422	0.393477	Ppt1	-0.0577941	2118.34	2099.46	2002.41	2183.08	2181.74	2105.67	1670	1985	3100	1833	1691	2881
ENSMUSG00000114602.1	0.960728	0.977835	Gm49223	-0.0579218	5.07386	2.11532	1.93781	1.19099	5.16082	2.92353	4	2	3	1	4	4
ENSMUSG00000066178.2	0.965271	0.980575	6030445D17Rik	-0.058009	1.26847	1.05766	5.81344	5.95494	0	2.92353	1	1	9	5	0	4
ENSMUSG00000109177.1	0.974183	0.98525	Pafah1b1-ps2	-0.0580721	1.26847	3.17299	0.645938	0	1.29021	3.65441	1	3	1	0	1	5
ENSMUSG00000034343.14	0.426021	0.563695	Ube2f	-0.0582974	697.656	785.843	772.541	756.278	857.987	749.885	550	743	1196	635	665	1026
ENSMUSG00000052738.14	0.354568	0.491996	Suclg1	-0.0584663	951.349	928.627	889.456	938.499	952.172	980.844	750	878	1377	788	738	1342
ENSMUSG00000034509.9	0.579975	0.704211	Mad2l1bp	-0.0585032	289.21	301.434	270.002	297.747	338.034	265.31	228	285	418	250	262	363
ENSMUSG00000020792.15	0.38629	0.524105	Exoc7	-0.0585034	768.69	748.825	782.231	756.278	836.053	805.432	606	708	1211	635	648	1102
ENSMUSG00000058013.11	0.357816	0.495011	2020-09-11	-0.0585448	915.832	899.013	974.72	965.892	997.329	954.532	722	850	1509	811	773	1306
ENSMUSG00000029127.15	0.683052	0.787713	Zbtb49	-0.0585554	130.652	136.438	128.542	144.11	138.052	130.828	103	129	199	121	107	179
ENSMUSG00000020435.17	0.930027	0.958307	Osbp2	-0.0587249	6.34233	2.11532	17.4403	8.33692	11.6118	8.77059	5	2	27	7	9	12
ENSMUSG00000086839.7	0.959568	0.977158	Gm11973	-0.0590902	0	8.46129	2.58375	1.19099	2.58041	7.30882	0	8	4	1	2	10
ENSMUSG00000034424.5	0.462304	0.598137	Gcsh	-0.0591485	487.091	519.312	455.386	501.406	510.921	504.309	384	491	705	421	396	690
ENSMUSG00000021621.15	0.559338	0.686862	Zcchc9	-0.0592078	312.043	367.009	293.902	346.578	307.069	350.823	246	347	455	291	238	480
ENSMUSG00000030060.14	0.556536	0.684049	Hmces	-0.0592988	320.922	288.742	267.418	295.365	299.328	309.163	253	273	414	248	232	423
ENSMUSG00000002103.15	0.374114	0.512333	Acp2	-0.0593584	1635.05	1693.32	1578.03	1651.9	1901.76	1569.2	1289	1601	2443	1387	1474	2147
ENSMUSG00000091133.1	0.973029	0.984679	Gm17108	-0.0593797	0	2.11532	2.58375	2.38198	1.29021	1.46176	0	2	4	2	1	2
ENSMUSG00000020463.15	0.393087	0.531019	Ppp4r3b	-0.0595401	904.416	956.126	844.241	959.937	984.427	876.328	713	904	1307	806	763	1199
ENSMUSG00000021428.9	0.52845	0.658508	Riok1	-0.0596338	318.385	319.414	301.007	328.713	312.23	331.821	251	302	466	276	242	454
ENSMUSG00000085894.1	0.816261	0.883657	Gm15832	-0.0596856	48.2017	45.4795	37.4644	46.4486	39.9964	47.5073	38	43	58	39	31	65
ENSMUSG00000049792.6	0.486019	0.621099	Bag5	-0.0596985	412.251	429.411	441.821	403.745	472.215	463.379	325	406	684	339	366	634
ENSMUSG00000020691.13	0.585641	0.708786	Mettl2	-0.0599258	246.082	229.513	217.035	233.434	237.398	244.846	194	217	336	196	184	335
ENSMUSG00000028180.18	0.359569	0.496927	Zranb2	-0.0600059	932.322	877.859	860.389	932.544	878.63	957.456	735	830	1332	783	681	1310
ENSMUSG00000051232.13	0.514273	0.646555	Tmem199	-0.0602125	375.466	367.009	364.955	360.87	358.677	423.912	296	347	565	303	278	580
ENSMUSG00000070343.3	0.453618	0.589755	Gm10288	-0.0602764	480.748	535.177	503.185	496.642	571.561	520.388	379	506	779	417	443	712
ENSMUSG00000009563.16	0.42572	0.563399	Tor2a	-0.0603875	509.923	523.543	540.65	538.327	561.239	547.431	402	495	837	452	435	749
ENSMUSG00000024026.13	0.500669	0.633854	Glo1	-0.0605276	353.902	356.432	335.242	357.297	361.258	366.903	279	337	519	300	280	502
ENSMUSG00000029405.16	0.330829	0.46674	G3bp2	-0.0605621	1134.01	1072.47	1127.81	1125.48	1239.89	1121.17	894	1014	1746	945	961	1534
ENSMUSG00000106978.1	0.884536	0.928927	N4bp2os	-0.0605679	15.2216	13.7496	23.8997	16.6738	15.4825	23.3882	12	13	37	14	12	32
ENSMUSG00000081400.1	0.563623	0.690416	Gm13680	-0.0605696	272.72	291.915	259.667	253.681	292.877	305.509	215	276	402	213	227	418
ENSMUSG00000042202.15	0.666515	0.774324	Slc35e2	-0.0606234	139.531	130.092	147.92	157.211	139.342	141.791	110	123	229	132	108	194
ENSMUSG00000020773.11	0.362604	0.499913	Trim47	-0.060638	1382.63	1289.29	1335.15	1367.26	1540.51	1284.16	1090	1219	2067	1148	1194	1757
ENSMUSG00000042677.7	0.505552	0.638659	Zc3h12a	-0.0606992	381.808	333.163	370.122	382.307	353.516	391.753	301	315	573	321	274	536
ENSMUSG00000059070.16	0.243764	0.368445	Rpl18	-0.0608062	9565.5	9539.05	9098.68	9625.57	10464.9	9332.64	7541	9019	14086	8082	8111	12769
ENSMUSG00000086213.2	0.940269	0.964742	A330040F15Rik	-0.0609148	3.8054	2.11532	10.9809	5.95494	5.16082	7.30882	3	2	17	5	4	10
ENSMUSG00000020477.10	0.394548	0.532595	Mrps24	-0.0610161	688.777	654.693	649.167	653.853	735.417	687.029	543	619	1005	549	570	940
ENSMUSG00000083372.1	0.964027	0.979838	Gm11235	-0.0613518	1.26847	2.11532	3.22969	2.38198	2.58041	2.19265	1	2	5	2	2	3
ENSMUSG00000061882.12	0.873581	0.922327	Ccdc62	-0.0613663	16.4901	16.9226	25.1916	23.8198	19.3531	19.7338	13	16	39	20	15	27
ENSMUSG00000039725.6	0.559611	0.687013	Trp53rka	-0.0615112	284.136	276.05	242.227	259.636	279.975	287.968	224	261	375	218	217	394
ENSMUSG00000036893.17	0.335547	0.471436	Ehmt1	-0.0616204	948.812	913.82	881.059	971.847	912.175	966.957	748	864	1364	816	707	1323
ENSMUSG00000039183.6	0.354483	0.491933	Nubp2	-0.0619399	977.987	1003.72	877.829	996.858	1011.52	967.688	771	949	1359	837	784	1324
ENSMUSG00000098934.1	0.956583	0.975196	Gm18853	-0.0619641	7.61079	1.05766	2.58375	5.95494	0	5.11618	6	1	4	5	0	7
ENSMUSG00000035047.9	0.527305	0.657373	Kri1	-0.0621323	310.774	326.818	300.361	290.601	354.807	331.09	245	309	465	244	275	453
ENSMUSG00000108486.1	0.945056	0.967917	Gm44836	-0.0621893	1.26847	5.28831	7.10531	5.95494	6.45103	2.92353	1	5	11	5	5	4
ENSMUSG00000037608.16	0.276793	0.406066	Bclaf1	-0.0622545	1458.74	1433.13	1437.21	1573.3	1417.94	1522.43	1150	1355	2225	1321	1099	2083
ENSMUSG00000036305.7	0.470514	0.606165	Rpl39-ps	-0.0624271	419.862	423.065	387.563	402.554	458.023	420.988	331	400	600	338	355	576
ENSMUSG00000014243.5	0.748668	0.836857	Zswim7	-0.0624283	71.0341	69.8057	75.5747	76.2233	81.2829	70.8956	56	66	117	64	63	97
ENSMUSG00000075000.11	0.534576	0.664009	Nrbf2	-0.0626397	272.72	262.3	290.026	275.118	299.328	290.891	215	248	449	231	232	398
ENSMUSG00000057069.7	0.357801	0.495011	Ero1lb	-0.0626636	862.557	853.533	825.508	959.937	839.924	853.67	680	807	1278	806	651	1168
ENSMUSG00000117504.1	0.840169	0.899789		-0.0626877	27.9062	40.1911	27.7753	38.1116	38.7062	24.85	22	38	43	32	30	34
ENSMUSG00000032480.17	0.306431	0.439514	Dhx30	-0.0628812	1040.14	1065.07	1085.18	1114.77	1167.64	1064.9	820	1007	1680	936	905	1457
ENSMUSG00000020224.15	0.47621	0.611728	Llph	-0.0628919	361.513	365.951	373.998	368.016	378.03	401.985	285	346	579	309	293	550
ENSMUSG00000081715.1	0.941265	0.96549	Rps11-ps3	-0.0629636	7.61079	5.28831	2.58375	4.76395	3.87062	6.57794	6	5	4	4	3	9
ENSMUSG00000110165.1	0.930991	0.958793	Gm4032	-0.0630624	5.07386	7.40363	6.45938	9.52791	6.45103	4.38529	4	7	10	8	5	6
ENSMUSG00000105641.1	0.920132	0.952721	Gm5853	-0.0630723	13.9531	7.40363	5.1675	9.52791	6.45103	10.2324	11	7	8	8	5	14
ENSMUSG00000086925.1	0.839955	0.899682	Gm6286	-0.0631117	36.7855	34.9028	23.8997	25.0108	39.9964	32.8897	29	33	37	21	31	45
ENSMUSG00000034032.15	0.440133	0.57685	Rpap1	-0.0631316	522.608	467.487	501.248	484.732	566.4	509.425	412	442	776	407	439	697
ENSMUSG00000045973.18	0.3014	0.433672	Slc25a51	-0.0631528	1012.24	962.472	979.241	1043.31	1038.62	1005.69	798	910	1516	876	805	1376
ENSMUSG00000040648.14	0.424928	0.56266	Ppip5k2	-0.06317	703.998	668.442	618.162	738.413	610.267	714.803	555	632	957	620	473	978
ENSMUSG00000059005.13	0.310473	0.444313	Hnrnpa3	-0.0635003	4598.19	4986.88	4576.47	5295.14	4433.15	5059.9	3625	4715	7085	4446	3436	6923
ENSMUSG00000052763.7	0.531613	0.661554	Zfp212	-0.0637225	290.479	257.012	265.48	278.691	273.524	291.622	229	243	411	234	212	399
ENSMUSG00000026176.13	0.341857	0.478169	Ctdsp1	-0.0637531	1891.28	1864.66	1738.22	1786.48	2143.03	1814.78	1491	1763	2691	1500	1661	2483
ENSMUSG00000029634.15	0.317261	0.451529	Rnf6	-0.0638442	833.382	865.167	866.848	884.905	877.34	917.988	657	818	1342	743	680	1256
ENSMUSG00000083454.1	0.658323	0.768456	Gm13226	-0.0639793	139.531	185.091	156.317	153.638	205.143	149.831	110	175	242	129	159	205
ENSMUSG00000050213.6	0.469828	0.605636	Snip1	-0.063992	381.808	355.374	362.371	365.634	381.901	396.138	301	336	561	307	296	542
ENSMUSG00000064037.13	0.543201	0.672032	Gpn1	-0.0640838	371.66	308.837	273.878	335.859	317.391	331.09	293	292	424	282	246	453
ENSMUSG00000027014.14	0.469641	0.605441	Cwc22	-0.0642476	365.318	347.971	363.017	373.97	392.222	363.248	288	329	562	314	304	497
ENSMUSG00000006281.8	0.228367	0.350231	Tep1	-0.0643191	4449.78	4027.58	3999	4348.3	4209.94	4463.5	3508	3808	6191	3651	3263	6107
ENSMUSG00000050973.11	0.663888	0.772544	Gdpgp1	-0.0644271	125.578	135.381	116.269	132.2	125.15	133.751	99	128	180	111	97	183
ENSMUSG00000066036.14	0.234432	0.357465	Ubr4	-0.0644602	5453.13	4975.24	5007.31	5694.12	5222.75	5217.77	4299	4704	7752	4781	4048	7139
ENSMUSG00000038034.15	0.204085	0.322982	Igsf8	-0.0645109	2264.21	2354.36	2251.74	2317.66	2434.62	2426.53	1785	2226	3486	1946	1887	3320
ENSMUSG00000005893.14	0.462366	0.598137	Nr2c2	-0.0646181	493.433	463.256	411.462	452.576	514.792	456.801	389	438	637	380	399	625
ENSMUSG00000057072.11	0.973304	0.984912	Spata45	-0.06473	0	2.11532	1.93781	1.19099	2.58041	0.730882	0	2	3	1	2	1
ENSMUSG00000038705.13	0.446845	0.583534	Gmeb2	-0.0647381	404.64	442.103	462.491	491.878	443.831	444.376	319	418	716	413	344	608
ENSMUSG00000037890.13	0.592478	0.71448	Wdr19	-0.0647615	175.048	192.494	185.384	198.895	188.37	192.222	138	182	287	167	146	263
ENSMUSG00000027177.14	0.21469	0.334621	Hipk3	-0.0647799	1717.5	1666.88	1678.15	1780.53	1750.81	1760.7	1354	1576	2598	1495	1357	2409
ENSMUSG00000027896.15	0.922072	0.95369	Slc16a4	-0.0648355	6.34233	7.40363	9.04313	9.52791	3.87062	10.2324	5	7	14	8	3	14
ENSMUSG00000050947.9	0.625731	0.742745	Amigo1	-0.0649432	173.78	155.476	153.733	177.457	178.048	151.293	137	147	238	149	138	207
ENSMUSG00000031168.14	0.39101	0.52887	Ebp	-0.0652692	686.24	666.327	676.297	706.256	784.445	644.638	541	630	1047	593	608	882
ENSMUSG00000052593.16	0.214004	0.333744	Adam17	-0.0653093	3881.5	3660.57	3490.65	3858.8	3949.32	3726.77	3060	3461	5404	3240	3061	5099
ENSMUSG00000097413.2	0.951589	0.972406	A830052D11Rik	-0.0653372	2.53693	2.11532	5.1675	3.57297	5.16082	2.19265	2	2	8	3	4	3
ENSMUSG00000082245.1	0.945782	0.968445	Gm6292	-0.0654783	2.53693	6.34597	3.22969	3.57297	6.45103	2.92353	2	6	5	3	5	4
ENSMUSG00000015757.10	0.44565	0.582219	Ppil4	-0.0655099	512.46	494.986	430.194	490.687	470.925	524.773	404	468	666	412	365	718
ENSMUSG00000030983.4	0.367781	0.50535	Bccip	-0.0656634	556.856	594.406	579.406	605.022	601.236	606.632	439	562	897	508	466	830
ENSMUSG00000022757.19	0.298368	0.430392	Tfg	-0.0657301	1064.24	1085.16	1005.08	1104.05	1150.86	1048.09	839	1026	1556	927	892	1434
ENSMUSG00000005413.8	0.155413	0.260936	Hmox1	-0.0657326	4457.39	4373.43	4251.56	4455.49	4598.29	4624.29	3514	4135	6582	3741	3564	6327
ENSMUSG00000029012.11	0.518944	0.650356	Orc5	-0.0657342	275.257	282.396	255.145	295.365	272.233	279.197	217	267	395	248	211	382
ENSMUSG00000047180.8	0.235572	0.358851	Neurl3	-0.0657587	3624.01	3449.04	3183.83	3458.63	3677.09	3580.59	2857	3261	4929	2904	2850	4899
ENSMUSG00000000811.13	0.729602	0.822316	Txnrd3	-0.0659335	78.6449	78.267	80.0963	70.2683	79.9927	95.0147	62	74	124	59	62	130
ENSMUSG00000040859.14	0.332697	0.468884	Bsdc1	-0.065959	719.22	716.037	686.632	758.66	727.676	730.882	567	677	1063	637	564	1000
ENSMUSG00000055670.14	0.282019	0.411869	Zzef1	-0.0659722	1435.9	1313.62	1331.92	1513.75	1399.87	1358.71	1132	1242	2062	1271	1085	1859
ENSMUSG00000031574.8	0.798319	0.870663	Star	-0.0660231	31.7116	49.7101	51.0291	47.6395	51.6082	43.1221	25	47	79	40	40	59
ENSMUSG00000041453.12	0.237286	0.360576	Rpl21	-0.0660695	6133.03	6392.51	5754.66	6280.08	6790.35	6067.78	4835	6044	8909	5273	5263	8302
ENSMUSG00000029551.13	0.759293	0.84465	Psmg3	-0.0661588	76.1079	56.0561	56.8425	58.3584	68.3809	67.9721	60	53	88	49	53	93
ENSMUSG00000097303.2	0.927253	0.956492	3110083C13Rik	-0.0663038	11.4162	6.34597	3.22969	8.33692	5.16082	7.30882	9	6	5	7	4	10
ENSMUSG00000065591.1	0.962902	0.979176	Gm22753	-0.0663749	1.26847	3.17299	1.93781	2.38198	3.87062	0.730882	1	3	3	2	3	1
ENSMUSG00000073423.10	0.484482	0.619608	Zfp414	-0.0664175	327.264	315.183	311.988	359.679	312.23	325.973	258	298	483	302	242	446
ENSMUSG00000106037.1	0.49724	0.630763	Gm4332	-0.066482	378.003	408.257	331.366	347.769	425.768	389.56	298	386	513	292	330	533
ENSMUSG00000045690.8	0.384827	0.522589	Wdr89	-0.0664908	580.957	622.963	588.449	566.911	660.585	646.1	458	589	911	476	512	884
ENSMUSG00000042594.16	0.227934	0.349885	Sh2b3	-0.0665095	3833.3	3409.9	3375.67	3733.75	3731.27	3641.26	3022	3224	5226	3135	2892	4982
ENSMUSG00000030610.13	0.617814	0.736346	Det1	-0.0665196	192.807	161.822	194.427	160.783	228.366	189.299	152	153	301	135	177	259
ENSMUSG00000073676.4	0.284133	0.414371	Hspe1	-0.0665827	953.886	965.645	971.49	1020.68	1047.65	969.881	752	913	1504	857	812	1327
ENSMUSG00000024283.15	0.271564	0.399719	Wac	-0.0667363	1187.28	1115.83	1153.64	1262.45	1143.12	1210.34	936	1055	1786	1060	886	1656
ENSMUSG00000039246.8	0.850638	0.906788	Lyplal1	-0.06678	21.5639	21.1532	25.1916	27.3927	25.8041	19.7338	17	20	39	23	20	27
ENSMUSG00000029577.13	0.281168	0.410847	Ube3b	-0.0667867	1553.87	1442.65	1401.68	1466.11	1645.01	1491	1225	1364	2170	1231	1275	2040
ENSMUSG00000045767.9	0.273976	0.402567	B230219D22Rik	-0.0669529	1486.64	1427.84	1490.18	1656.67	1421.81	1534.85	1172	1350	2307	1391	1102	2100
ENSMUSG00000028187.10	0.445575	0.58219	Rpf1	-0.067049	393.224	399.796	387.563	408.509	450.282	384.444	310	378	600	343	349	526
ENSMUSG00000039740.6	0.441209	0.577946	Alg2	-0.0670515	383.077	373.355	393.376	428.756	388.352	391.753	302	353	609	360	301	536
ENSMUSG00000086401.1	0.925942	0.955549	Gm15559	-0.0671219	6.34233	3.17299	10.335	5.95494	6.45103	8.77059	5	3	16	5	5	12
ENSMUSG00000023088.17	0.153284	0.25826	Abcc1	-0.0671815	3672.21	3532.59	3538.45	3795.68	3798.37	3662.45	2895	3340	5478	3187	2944	5011
ENSMUSG00000079469.10	0.590979	0.713346	Pigb	-0.0672476	177.585	169.226	176.987	197.704	180.629	173.219	140	160	274	166	140	237
ENSMUSG00000073910.10	0.638332	0.752644	Mob3b	-0.0672487	136.994	126.919	132.417	131.009	139.342	143.253	108	120	205	110	108	196
ENSMUSG00000022559.8	0.367634	0.505276	Fbxl6	-0.067309	547.977	555.272	541.942	560.956	561.239	594.938	432	525	839	471	435	814
ENSMUSG00000054808.15	0.199725	0.317405	Actn4	-0.0673641	7014.61	6758.46	6640.24	6897.02	7634.15	6861.52	5530	6390	10280	5791	5917	9388
ENSMUSG00000026603.13	0.451454	0.587821	Smyd2	-0.0673692	353.902	418.834	368.83	402.554	405.125	390.291	279	396	571	338	314	534
ENSMUSG00000038718.15	0.600412	0.721606	Pbx3	-0.0673836	190.27	191.437	155.671	186.985	175.468	192.222	150	181	241	157	136	263
ENSMUSG00000000738.18	0.26855	0.396221	Spg7	-0.0675715	1259.59	1142.27	1165.27	1190.99	1281.17	1257.12	993	1080	1804	1000	993	1720
ENSMUSG00000007850.16	0.319956	0.454377	Hnrnph1	-0.0676257	3984.25	4319.49	3949.91	4529.33	3735.14	4561.44	3141	4084	6115	3803	2895	6241
ENSMUSG00000032602.6	0.381903	0.520213	Slc25a20	-0.0676374	512.46	489.697	483.807	521.653	518.663	513.81	404	463	749	438	402	703
ENSMUSG00000082220.3	0.848188	0.905198	Gm12943	-0.0677525	20.2954	42.3065	24.5456	29.7747	18.0629	40.9294	16	40	38	25	14	56
ENSMUSG00000045092.8	0.255321	0.38134	S1pr1	-0.0677977	1174.6	1078.82	1123.93	1164.79	1177.96	1191.34	926	1020	1740	978	913	1630
ENSMUSG00000031749.12	0.315421	0.449682	St3gal2	-0.0679788	953.886	889.494	855.221	936.117	997.329	893.869	752	841	1324	786	773	1223
ENSMUSG00000004127.12	0.735551	0.826933	Trmt10a	-0.0679834	62.1548	65.575	78.1585	72.6503	74.8319	71.6265	49	62	121	61	58	98
ENSMUSG00000039929.14	0.556812	0.684311	Urb1	-0.0681511	185.196	221.051	224.786	227.479	219.335	220.726	146	209	348	191	170	302
ENSMUSG00000027433.5	0.24915	0.374213	Xrn2	-0.0683115	1390.24	1509.28	1353.24	1492.31	1441.16	1513.66	1096	1427	2095	1253	1117	2071
ENSMUSG00000071657.12	0.31456	0.448684	Bscl2	-0.0683598	851.14	753.055	792.566	814.636	867.018	828.82	671	712	1227	684	672	1134
ENSMUSG00000026260.12	0.275794	0.404819	Ndufa10	-0.0684344	1135.28	1081.99	1041.9	1121.91	1199.89	1094.13	895	1023	1613	942	930	1497
ENSMUSG00000021252.11	0.443174	0.579821	Erg28	-0.0684569	365.318	383.931	353.974	365.634	410.285	380.059	288	363	548	307	318	520
ENSMUSG00000081718.1	0.922086	0.95369	Gm8261	-0.0684741	8.87926	6.34597	6.45938	5.95494	3.87062	11.6941	7	6	10	5	3	16
ENSMUSG00000113113.1	0.624387	0.741678	Gm2614	-0.068656	148.41	147.015	133.709	144.11	138.052	161.525	117	139	207	121	107	221
ENSMUSG00000038398.8	0.383714	0.522246	Upf3a	-0.0687668	466.795	469.602	487.037	482.35	517.372	497.731	368	444	754	405	401	681
ENSMUSG00000079941.1	0.570804	0.696737	Gm11273	-0.0688607	172.511	188.264	189.906	191.749	187.08	199.531	136	178	294	161	145	273
ENSMUSG00000036737.12	0.280196	0.409896	Oxsr1	-0.06897	860.02	869.398	828.092	888.478	878.63	907.025	678	822	1282	746	681	1241
ENSMUSG00000000827.18	0.270552	0.398579	Tpd52l2	-0.0691381	915.832	903.243	905.605	927.78	993.458	939.915	722	854	1402	779	770	1286
ENSMUSG00000052962.3	0.528697	0.658703	Mrpl35	-0.0694353	286.673	284.511	258.375	310.848	318.681	246.307	226	269	400	261	247	337
ENSMUSG00000037234.17	0.250357	0.375579	Hook3	-0.0694984	1315.4	1306.21	1270.56	1461.34	1316.01	1308.28	1037	1235	1967	1227	1020	1790
ENSMUSG00000049299.14	0.333824	0.469472	Trappc1	-0.0697896	612.669	580.656	585.865	625.269	629.62	611.748	483	549	907	525	488	837
ENSMUSG00000020821.17	0.184971	0.299052	Kif1c	-0.0698345	3867.55	4094.21	4010.63	4085.09	4469.27	4028.62	3049	3871	6209	3430	3464	5512
ENSMUSG00000105879.1	0.412231	0.55024	Gm6204	-0.0698394	539.098	544.696	468.951	485.923	570.271	560.587	425	515	726	408	442	767
ENSMUSG00000026511.7	0.293074	0.424363	Srp9	-0.0698428	1202.51	1277.66	1092.28	1187.42	1295.37	1254.19	948	1208	1691	997	1004	1716
ENSMUSG00000080824.1	0.942044	0.965833	Gm9001	-0.0700533	5.07386	4.23065	3.22969	7.14593	1.29021	4.38529	4	4	5	6	1	6
ENSMUSG00000000378.15	0.323729	0.458929	Ccm2	-0.0701023	795.328	690.653	726.034	746.75	762.511	801.047	627	653	1124	627	591	1096
ENSMUSG00000103703.2	0.953453	0.973623	Gm42568	-0.0701165	2.53693	3.17299	2.58375	2.38198	5.16082	1.46176	2	3	4	2	4	2
ENSMUSG00000038628.8	0.394192	0.532213	Polr3k	-0.0703699	457.916	444.218	412.754	462.104	458.023	453.878	361	420	639	388	355	621
ENSMUSG00000091811.2	0.481936	0.617298	Inafm1	-0.0704222	334.875	314.126	295.194	366.825	292.877	325.243	264	297	457	308	227	445
ENSMUSG00000030168.13	0.188206	0.302904	Adipor2	-0.0705292	1794.88	1713.41	1669.1	1822.21	1802.42	1801.62	1415	1620	2584	1530	1397	2465
ENSMUSG00000027673.12	0.392353	0.53029	Ndufb5	-0.0705484	455.379	438.93	421.797	435.902	469.635	469.226	359	415	653	366	364	642
ENSMUSG00000063052.9	0.491425	0.625468	Lrrc40	-0.0706035	260.035	265.473	251.27	277.5	261.912	273.35	205	251	389	233	203	374
ENSMUSG00000004446.12	0.268863	0.396602	Bid	-0.0707052	894.268	883.148	842.303	928.971	926.368	893.138	705	835	1304	780	718	1222
ENSMUSG00000002326.6	0.555545	0.683218	Gmpr2	-0.070713	189.001	208.359	200.887	206.041	188.37	229.497	149	197	311	173	146	314
ENSMUSG00000082099.1	0.942959	0.966406	Gm12013	-0.0707271	5.07386	3.17299	3.22969	4.76395	2.58041	4.38529	4	3	5	4	2	6
ENSMUSG00000101662.1	0.975344	0.986142	Gm28499	-0.0707963	0	0	3.87563	0	1.29021	2.92353	0	0	6	0	1	4
ENSMUSG00000038845.11	0.265304	0.393329	Phb	-0.0708323	1274.81	1305.15	1240.2	1357.73	1432.13	1233.73	1005	1234	1920	1140	1110	1688
ENSMUSG00000089682.10	0.415206	0.553157	Bcl2l2	-0.0708553	402.104	414.603	416.63	396.599	425.768	467.034	317	392	645	333	330	639
ENSMUSG00000031979.17	0.34208	0.478357	Cog2	-0.071016	544.172	533.062	549.047	549.046	585.753	574.473	429	504	850	461	454	786
ENSMUSG00000060279.14	0.186716	0.301088	Ap2a1	-0.0710951	1525.96	1496.59	1492.76	1569.72	1614.05	1560.43	1203	1415	2311	1318	1251	2135
ENSMUSG00000018595.6	0.970317	0.983429	Glra4	-0.0711608	0	0	5.1675	3.57297	0	2.19265	0	0	8	3	0	3
ENSMUSG00000007946.11	0.954363	0.974096	Phox2a	-0.0713835	1.26847	2.11532	4.52156	3.57297	1.29021	3.65441	1	2	7	3	1	5
ENSMUSG00000016624.15	0.860438	0.913424	Phf21b	-0.0714649	17.7585	12.6919	23.8997	19.0558	16.7727	21.9265	14	12	37	16	13	30
ENSMUSG00000060950.12	0.511537	0.643984	Trmt61a	-0.0715359	242.277	228.455	246.102	269.163	225.786	257.271	191	216	381	226	175	352
ENSMUSG00000010517.7	0.322086	0.457078	Faf1	-0.0715373	620.28	588.06	585.865	637.179	611.557	630.751	489	556	907	535	474	863
ENSMUSG00000114759.1	0.773343	0.854448	Gm10257	-0.0716135	41.8594	54.9984	42.6319	52.4035	42.5768	50.4309	33	52	66	44	33	69
ENSMUSG00000000804.14	0.373476	0.51159	Usp32	-0.0718289	559.393	572.195	565.195	645.516	517.372	614.672	441	541	875	542	401	841
ENSMUSG00000049504.12	0.363713	0.501124	Proser1	-0.0718364	492.165	477.005	536.128	528.799	541.886	521.85	388	451	830	444	420	714
ENSMUSG00000030397.10	0.27582	0.40483	Mark4	-0.0719768	800.402	786.9	794.503	818.209	879.92	811.279	631	744	1230	687	682	1110
ENSMUSG00000013858.14	0.136592	0.236164	Tmem259	-0.0721001	3041.78	2897.99	2864.73	3069.18	3073.27	3100.4	2398	2740	4435	2577	2382	4242
ENSMUSG00000018209.15	0.234405	0.35745	Stk4	-0.0721768	2190.64	2014.85	1874.51	2140.21	2188.19	2051.59	1727	1905	2902	1797	1696	2807
ENSMUSG00000014551.8	0.435547	0.572428	Mrps25	-0.0723148	342.486	318.356	332.658	326.331	353.516	361.056	270	301	515	274	274	494
ENSMUSG00000044148.6	0.345983	0.482789	1810030O07Rik	-0.0723541	520.071	569.022	527.085	557.383	596.075	549.623	410	538	816	468	462	752
ENSMUSG00000035168.16	0.392073	0.530012	Tanc1	-0.0723804	451.574	539.408	536.128	584.775	514.792	518.196	356	510	830	491	399	709
ENSMUSG00000082134.1	0.920805	0.953145	Gm15236	-0.072458	6.34233	6.34597	5.81344	5.95494	7.74123	5.84706	5	6	9	5	6	8
ENSMUSG00000022560.9	0.429949	0.56713	Slc52a2	-0.0724755	369.123	327.875	341.055	353.724	385.771	352.285	291	310	528	297	299	482
ENSMUSG00000050856.16	0.31311	0.447234	Atp5k	-0.0725485	687.508	712.864	636.249	694.346	740.578	700.916	542	674	985	583	574	959
ENSMUSG00000061702.10	0.922594	0.95369	Tmem91	-0.0726074	2.53693	6.34597	10.335	10.7189	3.87062	6.57794	2	6	16	9	3	9
ENSMUSG00000030232.18	0.244396	0.369058	Aebp2	-0.0727018	1250.71	1241.69	1210.49	1398.22	1203.76	1287.08	986	1174	1874	1174	933	1761
ENSMUSG00000028945.9	0.178789	0.290876	Rheb	-0.0729358	1513.28	1565.34	1525.06	1613.79	1657.91	1577.24	1193	1480	2361	1355	1285	2158
ENSMUSG00000105100.1	0.82348	0.8883	Gm44349	-0.0731076	38.054	17.9803	31.6509	35.7297	30.9649	26.3118	30	17	49	30	24	36
ENSMUSG00000068284.14	0.348307	0.485315	Usf3	-0.073277	776.301	700.172	634.311	770.57	688.97	743.307	612	662	982	647	534	1017
ENSMUSG00000023977.15	0.173875	0.285575	Ubr2	-0.0732901	2455.75	2233.78	2237.53	2480.83	2393.33	2402.41	1936	2112	3464	2083	1855	3287
ENSMUSG00000023882.15	0.791476	0.866687	Zfp54	-0.0733604	36.7855	41.2488	32.2969	38.1116	36.1258	40.1985	29	39	50	32	28	55
ENSMUSG00000014039.18	0.541964	0.670922	Prdm15	-0.0733678	213.102	203.071	211.222	228.67	183.209	241.922	168	192	327	192	142	331
ENSMUSG00000030884.12	0.224147	0.34569	Uqcrc2	-0.073391	1258.32	1194.1	1165.27	1298.18	1297.95	1210.34	992	1129	1804	1090	1006	1656
ENSMUSG00000041975.17	0.580323	0.704314	Mettl8	-0.0734825	180.122	138.554	173.757	169.12	176.758	173.219	142	131	269	142	137	237
ENSMUSG00000028948.16	0.355627	0.492953	Nol9	-0.0735513	578.42	510.851	526.439	556.192	610.267	535.737	456	483	815	467	473	733
ENSMUSG00000018599.5	0.541209	0.670431	Mief2	-0.0735579	199.149	182.975	197.011	185.794	202.562	217.803	157	173	305	156	157	298
ENSMUSG00000018372.13	0.620551	0.738409	Cep95	-0.0736202	117.967	136.438	123.374	126.245	125.15	143.253	93	129	191	106	97	196
ENSMUSG00000055805.15	0.139646	0.240714	Fmnl1	-0.0736405	6138.1	5752.62	5598.99	5938.27	6229.11	6219.08	4839	5439	8668	4986	4828	8509
ENSMUSG00000068566.12	0.122407	0.216058	Myadm	-0.0739652	3272.64	3300.96	3294.28	3406.23	3599.67	3390.56	2580	3121	5100	2860	2790	4639
ENSMUSG00000022564.7	0.174556	0.286329	Grina	-0.0742253	3712.8	3480.77	3427.99	3572.97	3969.96	3636.14	2927	3291	5307	3000	3077	4975
ENSMUSG00000005687.14	0.240834	0.364752	Bcas2	-0.0742394	852.409	884.205	853.284	893.242	904.434	924.566	672	836	1321	750	701	1265
ENSMUSG00000113222.1	0.881573	0.92734	Gm48557	-0.0743053	15.2216	10.5766	10.9809	11.9099	16.7727	10.2324	12	10	17	10	13	14
ENSMUSG00000106562.1	0.955105	0.974395	Gm5981	-0.0743125	1.26847	3.17299	2.58375	2.38198	3.87062	1.46176	1	3	4	2	3	2
ENSMUSG00000115512.1	0.919087	0.952216	Rpl17-ps7	-0.0744258	5.07386	9.51896	4.52156	5.95494	6.45103	7.30882	4	9	7	5	5	10
ENSMUSG00000015357.10	0.367362	0.504998	Clpx	-0.0744454	490.896	486.524	436.008	494.26	517.372	472.881	387	460	675	415	401	647
ENSMUSG00000091474.2	0.644338	0.756973	2610021A01Rik	-0.0745611	107.82	120.573	105.288	136.964	109.667	105.978	85	114	163	115	85	145
ENSMUSG00000081768.2	0.956696	0.975196	Gm12755	-0.0745736	1.26847	2.11532	3.22969	1.19099	3.87062	2.19265	1	2	5	1	3	3
ENSMUSG00000026158.11	0.302291	0.434637	Ogfrl1	-0.0746782	932.322	890.551	777.709	880.141	901.854	935.529	735	842	1204	739	699	1280
ENSMUSG00000044791.16	0.25967	0.386509	Setd2	-0.0749586	1127.67	1136.99	1120.7	1286.27	1065.71	1207.42	889	1075	1735	1080	826	1652
ENSMUSG00000031157.10	0.362806	0.500127	Pqbp1	-0.0749931	754.737	598.637	624.622	658.617	740.578	676.797	595	566	967	553	574	926
ENSMUSG00000036615.6	0.370668	0.508522	Rfxap	-0.075052	419.862	404.027	414.692	458.531	416.736	429.759	331	382	642	385	323	588
ENSMUSG00000022999.15	0.462983	0.598634	Lmbr1l	-0.0751116	300.626	283.453	275.169	315.612	263.202	317.203	237	268	426	265	204	434
ENSMUSG00000029617.10	0.260452	0.387352	Ccz1	-0.0751334	799.133	846.129	802.901	903.96	812.829	859.518	630	800	1243	759	630	1176
ENSMUSG00000036646.13	0.176037	0.288298	Man1b1	-0.0751443	1463.81	1426.79	1471.45	1556.62	1570.18	1479.31	1154	1349	2278	1307	1217	2024
ENSMUSG00000085704.1	0.784366	0.861763	4921531C22Rik	-0.0751504	32.9801	33.8452	50.3831	45.2576	38.7062	42.3912	26	32	78	38	30	58
ENSMUSG00000028495.14	0.134086	0.232608	Rps6	-0.0751523	7886.05	8062.56	7537.45	8091.58	8683.08	7968.81	6217	7623	11669	6794	6730	10903
ENSMUSG00000030744.13	0.163598	0.272071	Rps3	-0.0753453	13090.6	13142.5	12066.1	12997.3	14304.5	13046.2	10320	12426	18680	10913	11087	17850
ENSMUSG00000038213.7	0.425267	0.562965	Tapbpl	-0.0754717	427.473	362.778	337.179	394.217	403.834	380.79	337	343	522	331	313	521
ENSMUSG00000117345.1	0.662191	0.771233		-0.0754725	84.9872	104.709	91.0772	98.8521	107.087	92.0912	67	99	141	83	83	126
ENSMUSG00000070697.4	0.250521	0.375647	Utp3	-0.0756736	881.584	877.859	814.527	883.714	881.21	931.875	695	830	1261	742	683	1275
ENSMUSG00000028899.11	0.429617	0.566966	Taf12	-0.0756976	306.969	350.086	307.466	328.713	359.967	328.897	242	331	476	276	279	450
ENSMUSG00000103928.1	0.801112	0.872841	Gm37893	-0.0759403	34.2486	30.6722	32.2969	45.2576	29.6747	28.5044	27	29	50	38	23	39
ENSMUSG00000114584.1	0.794153	0.868089	Gm47694	-0.0759432	40.5909	34.9028	29.7131	45.2576	33.5453	31.4279	32	33	46	38	26	43
ENSMUSG00000113364.1	0.975436	NA	Gm48059	-0.0759774	2.53693	0	0.645938	0	2.58041	0.730882	2	0	1	0	2	1
ENSMUSG00000022718.12	0.330073	0.465916	Dgcr8	-0.0759986	482.017	525.658	483.807	518.08	530.274	522.581	380	497	749	435	411	715
ENSMUSG00000021945.9	0.312632	0.446713	Zmym2	-0.0760175	575.883	583.829	558.736	646.707	571.561	591.284	454	552	865	543	443	809
ENSMUSG00000052812.5	0.365833	0.503444	Atad2b	-0.0760741	426.204	493.928	461.199	521.653	452.862	483.844	336	467	714	438	351	662
ENSMUSG00000028607.16	0.452452	0.588768	Cpt2	-0.0762076	319.653	292.972	299.715	327.522	356.097	285.044	252	277	464	275	276	390
ENSMUSG00000082646.1	0.783402	0.861104	Gm12732	-0.0762134	45.6648	29.6145	37.4644	39.3026	37.416	40.9294	36	28	58	33	29	56
ENSMUSG00000087966.1	0.978074	NA	Gm25390	-0.0763128	1.26847	0	1.29188	1.19099	0	1.46176	1	0	2	1	0	2
ENSMUSG00000091390.1	0.978074	NA	Gm17168	-0.0763128	1.26847	0	1.29188	1.19099	0	1.46176	1	0	2	1	0	2
ENSMUSG00000037376.14	0.351267	0.488405	Trmt6	-0.0763543	442.694	471.717	456.032	477.586	451.572	509.425	349	446	706	401	350	697
ENSMUSG00000048007.4	0.648476	0.760394	Timm8a1	-0.0763615	111.625	102.593	91.0772	98.8521	118.699	102.324	88	97	141	83	92	140
ENSMUSG00000080981.1	0.898867	0.938608	Gm12161	-0.0765243	11.4162	6.34597	9.68906	15.4829	6.45103	7.30882	9	6	15	13	5	10
ENSMUSG00000118093.1	0.672612	0.779427		-0.076545	86.2557	94.1319	79.4503	103.616	85.1536	84.7823	68	89	123	87	66	116
ENSMUSG00000104348.1	0.883293	0.928296	Gm37691	-0.0767659	10.1477	9.51896	12.9188	11.9099	10.3216	12.425	8	9	20	10	8	17
ENSMUSG00000003464.13	0.245256	0.37015	Pex19	-0.0768231	754.737	763.632	780.293	822.973	825.732	784.968	595	722	1208	691	640	1074
ENSMUSG00000026975.10	0.560976	0.688377	Dph7	-0.0769049	180.122	154.419	148.566	173.884	162.566	168.103	142	146	230	146	126	230
ENSMUSG00000022552.16	0.222803	0.344082	Sharpin	-0.0769146	924.711	931.8	888.81	989.712	926.368	971.343	729	881	1376	831	718	1329
ENSMUSG00000024941.9	0.166657	0.276037	Scyl1	-0.0769484	1510.74	1553.71	1522.48	1536.38	1674.69	1626.94	1191	1469	2357	1290	1298	2226
ENSMUSG00000028331.12	0.630453	0.746474	Trmo	-0.0770127	112.893	126.919	99.4744	125.054	107.087	121.326	89	120	154	105	83	166
ENSMUSG00000044285.8	0.286404	0.416872	Gm1821	-0.0771024	759.811	777.381	720.866	719.357	810.249	839.053	599	735	1116	604	628	1148
ENSMUSG00000042225.3	0.595753	0.717272	Ammecr1	-0.0771277	134.457	129.035	173.757	167.929	147.083	153.485	106	122	269	141	114	210
ENSMUSG00000028461.12	0.401166	0.539316	Ccdc107	-0.0771284	398.298	343.74	344.931	382.307	398.674	363.248	314	325	534	321	309	497
ENSMUSG00000025736.15	0.501684	0.634842	Jmjd8	-0.0771909	224.518	193.552	233.183	223.906	243.849	224.381	177	183	361	188	189	307
ENSMUSG00000020088.10	0.151704	0.256772	Sar1a	-0.0773095	1613.49	1627.74	1592.24	1673.34	1765	1664.95	1272	1539	2465	1405	1368	2278
ENSMUSG00000038775.14	0.437918	0.57457	Vill	-0.0775211	275.257	296.145	279.691	277.5	300.618	315.741	217	280	433	233	233	432
ENSMUSG00000027710.14	0.436224	0.573041	Acad9	-0.0775447	282.868	265.473	272.586	287.028	294.167	285.044	223	251	422	241	228	390
ENSMUSG00000003429.11	0.230725	0.352987	Rps11	-0.0776036	3025.29	3192.02	2908.66	3123.96	3563.55	2952.76	2385	3018	4503	2623	2762	4040
ENSMUSG00000087429.1	0.933812	0.960522	Gm16235	-0.0776048	3.8054	3.17299	5.1675	4.76395	3.87062	4.38529	3	3	8	4	3	6
ENSMUSG00000038437.11	0.196614	0.313535	Mllt6	-0.0776239	1570.36	1464.86	1494.05	1626.89	1472.12	1664.22	1238	1385	2313	1366	1141	2277
ENSMUSG00000001794.13	0.113406	0.203225	Capns1	-0.0776904	5955.45	5936.66	5805.69	6118.11	6577.47	5989.58	4695	5613	8988	5137	5098	8195
ENSMUSG00000040322.10	0.198566	0.316214	Slc25a24	-0.0777343	1050.29	1094.68	1025.75	1092.14	1143.12	1108.02	828	1035	1588	917	886	1516
ENSMUSG00000005510.9	0.240839	0.364752	Ndufs3	-0.077906	756.005	740.363	726.034	793.198	775.414	774.004	596	700	1124	666	601	1059
ENSMUSG00000072694.8	0.409697	0.548071	1500011B03Rik	-0.0779217	346.291	381.816	332.012	409.7	354.807	353.747	273	361	514	344	275	484
ENSMUSG00000043140.10	0.525857	0.656445	Tmem186	-0.0783245	178.854	180.86	175.049	177.457	184.499	198.8	141	171	271	149	143	272
ENSMUSG00000073643.11	0.497977	0.631545	Wdfy1	-0.078383	229.592	239.032	236.413	241.771	211.594	282.851	181	226	366	203	164	387
ENSMUSG00000045598.10	0.471919	0.607476	Zfp553	-0.0784755	248.619	234.801	230.6	232.243	245.139	268.965	196	222	357	195	190	368
ENSMUSG00000035770.8	0.218056	0.338555	Dync1li2	-0.0785006	1424.49	1428.9	1380.37	1541.14	1337.94	1574.32	1123	1351	2137	1294	1037	2154
ENSMUSG00000093826.1	0.714889	0.81168	Gm6900	-0.0785599	74.8395	71.921	67.8235	54.7855	69.6711	96.4765	59	68	105	46	54	132
ENSMUSG00000037773.14	0.431616	0.568646	Pced1a	-0.078655	378.003	326.818	351.39	404.936	309.649	392.484	298	309	544	340	240	537
ENSMUSG00000097703.1	0.816593	0.883811	Gm26623	-0.0786848	22.8324	22.2109	29.7131	21.4378	30.9649	27.7735	18	21	46	18	24	38
ENSMUSG00000032396.17	0.385241	0.522988	Dis3l	-0.0788357	341.217	332.106	333.95	368.016	348.355	347.9	269	314	517	309	270	476
ENSMUSG00000027667.13	0.415756	0.553721	Zfp639	-0.0788554	333.606	306.722	310.696	369.207	321.261	315.01	263	290	481	310	249	431
ENSMUSG00000019763.11	0.553953	0.681864	Rmnd1	-0.0788841	154.753	167.111	182.8	200.086	150.954	184.182	122	158	283	168	117	252
ENSMUSG00000032399.8	0.124384	0.218279	Rpl4	-0.078978	14286.7	15000.8	13648	14869.5	15820.5	14660.8	11263	14183	21129	12485	12262	20059
ENSMUSG00000025825.12	0.152393	0.257657	Iscu	-0.0790417	1442.25	1425.73	1367.45	1488.74	1490.19	1486.61	1137	1348	2117	1250	1155	2034
ENSMUSG00000043183.18	0.609787	0.729481	Simc1	-0.0791898	107.82	117.4	110.455	111.953	122.57	119.865	85	111	171	94	95	164
ENSMUSG00000098557.1	0.228124	0.349885	Kctd12	-0.0792117	2464.63	2301.47	2181.98	2361.73	2700.4	2278.89	1943	2176	3378	1983	2093	3118
ENSMUSG00000005078.16	0.381153	0.51947	Jkamp	-0.0792356	390.687	344.798	355.912	391.835	399.964	362.518	308	326	551	329	310	496
ENSMUSG00000100009.6	0.921621	0.953626	Gm7967	-0.0792402	5.07386	4.23065	9.04313	5.95494	1.29021	11.6941	4	4	14	5	1	16
ENSMUSG00000006676.16	0.124711	0.21872	Usp19	-0.0792522	3338.6	3174.04	3139.9	3481.26	3220.35	3477.54	2632	3001	4861	2923	2496	4758
ENSMUSG00000086680.2	0.974936	0.98592	Gm11592	-0.0793018	0	0	3.22969	1.19099	2.58041	0	0	0	5	1	2	0
ENSMUSG00000021494.9	0.202624	0.321138	Ddx41	-0.0793314	977.987	977.28	915.294	1011.15	1015.39	999.116	771	924	1417	849	787	1367
ENSMUSG00000092246.2	0.966002	0.981043	Gm20493	-0.0794223	2.53693	1.05766	0.645938	2.38198	1.29021	0.730882	2	1	1	2	1	1
ENSMUSG00000042831.13	0.457016	0.593321	Alkbh6	-0.0796046	252.425	227.397	235.121	244.153	254.17	254.347	199	215	364	205	197	348
ENSMUSG00000047617.11	0.575255	0.700713	Paxx	-0.0797337	139.531	129.035	141.46	139.346	134.181	157.14	110	122	219	117	104	215
ENSMUSG00000022889.7	0.366877	0.504459	Mrpl39	-0.0797493	436.352	409.315	383.041	408.509	470.925	415.872	344	387	593	343	365	569
ENSMUSG00000024190.7	0.182477	0.295856	Dusp1	-0.0799399	3055.73	3113.76	2971.96	2995.34	3121.01	3522.85	2409	2944	4601	2515	2419	4820
ENSMUSG00000040520.7	0.419433	0.557396	Manea	-0.0799743	320.922	299.318	284.213	345.387	296.747	309.163	253	283	440	290	230	423
ENSMUSG00000102463.1	0.793553	0.867652	1700003N22Rik	-0.080269	29.1747	28.5569	30.3591	33.3477	32.2551	28.5044	23	27	47	28	25	39
ENSMUSG00000032525.15	0.259918	0.386801	Nktr	-0.0802972	1588.12	1585.44	1474.68	1784.1	1417.94	1696.38	1252	1499	2283	1498	1099	2321
ENSMUSG00000029918.9	0.499668	0.632992	Mrps33	-0.0805986	246.082	224.224	202.178	242.962	261.912	206.84	194	212	313	204	203	283
ENSMUSG00000110726.1	0.866611	0.917869	Gm18101	-0.0807414	21.5639	7.40363	12.9188	15.4829	14.1923	13.8868	17	7	20	13	11	19
ENSMUSG00000113752.1	0.923436	0.95405	Gm47817	-0.0807461	5.07386	4.23065	5.1675	5.95494	5.16082	4.38529	4	4	8	5	4	6
ENSMUSG00000098912.7	0.698108	0.799473	1500004A13Rik	-0.080802	76.1079	57.1137	67.1775	66.6954	63.2201	78.9353	60	54	104	56	49	108
ENSMUSG00000027384.6	0.623186	0.740616	Ndufaf5	-0.0808027	101.477	121.631	100.12	131.009	103.216	107.44	80	115	155	110	80	147
ENSMUSG00000117358.1	0.922648	0.95369		-0.0808455	5.07386	4.23065	6.45938	2.38198	5.16082	8.77059	4	4	10	2	4	12
ENSMUSG00000023020.2	0.251945	0.377231	Cox14	-0.0808848	747.126	795.362	724.742	743.177	846.375	803.97	589	752	1122	624	656	1100
ENSMUSG00000000600.15	0.312621	0.446713	Krit1	-0.0810708	525.145	480.178	504.477	559.765	485.117	545.969	414	454	781	470	376	747
ENSMUSG00000036533.9	0.365801	0.503444	Cdc42ep3	-0.0810905	351.365	349.028	346.869	353.724	389.642	365.441	277	330	537	297	302	500
ENSMUSG00000069844.12	0.5759	0.70138	Sco1	-0.0811236	139.531	117.4	147.274	151.256	145.793	135.213	110	111	228	127	113	185
ENSMUSG00000002413.15	0.355206	0.492464	Braf	-0.0813141	422.399	373.355	422.443	459.722	398.674	431.221	333	353	654	386	309	590
ENSMUSG00000032431.6	0.242945	0.367506	Crtap	-0.0813842	974.181	1000.55	1036.08	1023.06	1186.99	994	768	946	1604	859	920	1360
ENSMUSG00000105395.1	0.954345	0.974096	Gm42672	-0.081562	2.53693	3.17299	1.29188	0	5.16082	2.19265	2	3	2	0	4	3
ENSMUSG00000004270.13	0.199288	0.317075	Lpcat3	-0.0816677	946.275	910.647	912.71	975.42	1024.42	936.26	746	861	1413	819	794	1281
ENSMUSG00000028329.13	0.521386	0.652514	Xpa	-0.0817296	158.558	170.284	172.465	183.412	185.79	166.641	125	161	267	154	144	228
ENSMUSG00000022039.6	0.929779	0.95826	Adam2	-0.0818323	1.26847	4.23065	7.75125	2.38198	6.45103	5.84706	1	4	12	2	5	8
ENSMUSG00000032314.14	0.179431	0.291767	Etfa	-0.0818969	998.282	1005.84	995.39	1104.05	1038.62	1034.93	787	951	1541	927	805	1416
ENSMUSG00000074916.5	0.356775	0.493977	Chst14	-0.0819044	475.675	410.373	386.917	444.239	461.894	432.682	375	388	599	373	358	592
ENSMUSG00000040272.14	0.471917	0.607476	Accs	-0.0819328	218.176	208.359	224.786	232.243	207.723	246.307	172	197	348	195	161	337
ENSMUSG00000118302.1	0.87479	0.922781		-0.0820436	22.8324	6.34597	9.68906	11.9099	12.9021	14.6176	18	6	15	10	10	20
ENSMUSG00000032580.12	0.202777	0.321334	Rbm5	-0.0821363	1909.04	1851.97	1770.52	2005.63	1743.07	2083.75	1505	1751	2741	1684	1351	2851
ENSMUSG00000066900.11	0.177201	0.289093	Suds3	-0.0821751	1421.95	1442.65	1336.45	1389.88	1572.76	1477.84	1121	1364	2069	1167	1219	2022
ENSMUSG00000058240.14	0.375091	0.513251	Cryzl1	-0.082225	329.801	338.452	318.447	362.061	326.422	351.554	260	320	493	304	253	481
ENSMUSG00000025732.6	0.563394	0.690291	Mcrip2	-0.0823176	126.847	136.438	145.982	140.537	161.276	137.406	100	129	226	118	125	188
ENSMUSG00000024858.14	0.0832781	0.156912	Grk2	-0.0825674	6391.8	5950.41	5894.18	6418.24	6491.02	6388.64	5039	5626	9125	5389	5031	8741
ENSMUSG00000103144.1	0.898969	0.938639	Pcdhga1	-0.0826427	12.6847	4.23065	8.39719	5.95494	6.45103	13.1559	10	4	13	5	5	18
ENSMUSG00000029782.19	0.294485	0.426126	Tmem209	-0.0826516	470.601	493.928	468.951	512.125	519.953	488.96	371	467	726	430	403	669
ENSMUSG00000020156.16	0.233292	0.356052	Mum1	-0.0827091	891.731	937.088	862.973	962.319	863.147	1008.62	703	886	1336	808	669	1380
ENSMUSG00000033728.14	0.286667	0.417143	Lrrc14	-0.0828203	506.118	506.62	499.956	500.215	557.369	542.315	399	479	774	420	432	742
ENSMUSG00000003154.15	0.216114	0.336166	Foxj2	-0.082907	927.248	947.665	889.456	976.611	900.563	1033.47	731	896	1377	820	698	1414
ENSMUSG00000082185.1	0.739617	0.829901	Gm12428	-0.0830128	36.7855	53.9408	49.0913	47.6395	43.867	56.2779	29	51	76	40	34	77
ENSMUSG00000047342.17	0.884711	0.929066	Zfp286	-0.0830832	11.4162	4.23065	15.5025	9.52791	9.03144	14.6176	9	4	24	8	7	20
ENSMUSG00000080485.2	0.949067	0.970559	Gm23493	-0.0831927	1.26847	4.23065	1.93781	3.57297	1.29021	2.92353	1	4	3	3	1	4
ENSMUSG00000020390.12	0.153422	0.258389	Ube2b	-0.0832477	1203.77	1245.93	1172.38	1254.11	1263.11	1309.01	949	1178	1815	1053	979	1791
ENSMUSG00000090516.1	0.84333	0.901845	Rps11-ps1	-0.0832807	17.7585	14.8073	21.9619	9.52791	23.2237	24.85	14	14	34	8	18	34
ENSMUSG00000090119.1	0.889413	0.932426	Gm8185	-0.0834965	8.87926	7.40363	9.68906	10.7189	6.45103	10.2324	7	7	15	9	5	14
ENSMUSG00000071649.6	0.223427	0.344802	B3gat3	-0.0835338	882.852	920.166	862.327	862.276	1015.39	944.3	696	870	1335	724	787	1292
ENSMUSG00000047036.8	0.202039	0.320332	Zfp445	-0.0835851	894.268	854.591	901.083	974.229	874.759	955.994	705	808	1395	818	678	1308
ENSMUSG00000087298.3	0.719373	0.814917	Gm9392	-0.0835914	41.8594	61.3444	58.1344	66.6954	52.8984	54.0853	33	58	90	56	41	74
ENSMUSG00000028602.12	0.856095	0.910326	Tnfrsf8	-0.0835988	8.87926	17.9803	16.1484	20.2468	11.6118	14.6176	7	17	25	17	9	20
ENSMUSG00000057036.7	0.360003	0.497336	Gm7536	-0.0837372	355.17	339.509	347.514	345.387	401.254	360.325	280	321	538	290	311	493
ENSMUSG00000026575.15	0.509932	0.642677	Nme7	-0.0838429	173.78	161.822	161.484	170.311	175.468	178.335	137	153	250	143	136	244
ENSMUSG00000029128.12	0.29745	0.429342	Rab28	-0.0840047	436.352	459.025	441.821	478.777	456.733	479.459	344	434	684	402	354	656
ENSMUSG00000078813.3	0.551912	0.680137	Leng1	-0.0842617	129.383	157.592	144.044	151.256	135.472	167.372	102	149	223	127	105	229
ENSMUSG00000039988.14	0.21013	0.330554	Ankrd13c	-0.0843932	721.757	768.92	763.498	780.098	833.473	784.968	569	727	1182	655	646	1074
ENSMUSG00000000441.17	0.290956	0.421943	Raf1	-0.0845143	678.629	557.388	574.885	671.718	612.848	626.366	535	527	890	564	475	857
ENSMUSG00000040302.17	0.646336	0.758869	Rbm48	-0.084633	97.6718	71.921	82.68	82.1782	89.0242	93.5529	77	68	128	69	69	128
ENSMUSG00000024691.13	0.160652	0.268054	Fam111a	-0.0846895	1600.8	1513.51	1424.94	1676.91	1530.18	1591.13	1262	1431	2206	1408	1186	2177
ENSMUSG00000027263.12	0.306571	0.439656	Tubgcp4	-0.0847606	565.736	488.64	477.994	537.136	507.051	564.241	446	462	740	451	393	772
ENSMUSG00000028901.13	0.396015	0.534044	Gmeb1	-0.0849216	280.331	264.415	284.213	292.983	278.684	305.509	221	250	440	246	216	418
ENSMUSG00000006941.5	0.223743	0.345214	Eif1b	-0.0850432	795.328	751.998	738.307	772.952	870.889	780.582	627	711	1143	649	675	1068
ENSMUSG00000114765.1	0.922638	0.95369	Gm8514	-0.0851085	7.61079	2.11532	5.81344	3.57297	2.58041	9.50147	6	2	9	3	2	13
ENSMUSG00000063450.14	0.341929	0.478207	Syne2	-0.0851481	334.875	361.72	379.165	391.835	372.869	382.982	264	342	587	329	289	524
ENSMUSG00000003031.14	0.240239	0.364097	Cdkn1b	-0.0851829	1038.87	1039.68	913.356	1058.79	959.913	1130.67	819	983	1414	889	744	1547
ENSMUSG00000090258.7	0.739455	0.829805	Churc1	-0.0852639	44.3963	37.0182	49.0913	42.8756	42.5768	52.6235	35	35	76	36	33	72
ENSMUSG00000014444.17	0.0815368	0.154516	Piezo1	-0.0852771	5552.07	5088.41	5241.78	5764.39	5564.66	5515.97	4377	4811	8115	4840	4313	7547
ENSMUSG00000027104.18	0.259672	0.386509	Atf2	-0.0854206	530.219	573.253	523.21	582.393	559.949	578.859	418	542	810	489	434	792
ENSMUSG00000019478.16	0.737393	0.828383	Rab4a	-0.0854716	53.2756	38.0758	48.4453	39.3026	63.2201	46.7765	42	36	75	33	49	64
ENSMUSG00000068923.14	0.197637	0.314958	Syt11	-0.0858693	925.98	828.149	855.867	876.568	936.689	946.493	730	783	1325	736	726	1295
ENSMUSG00000076432.13	0.177716	0.289433	Ywhaq	-0.0858876	1380.09	1441.59	1325.46	1463.73	1581.79	1363.83	1088	1363	2052	1229	1226	1866
ENSMUSG00000109757.1	0.971448	NA	Gm7128	-0.0858919	1.26847	1.05766	0.645938	2.38198	0	0.730882	1	1	1	2	0	1
ENSMUSG00000089105.1	0.971448	NA	Gm23115	-0.0858919	1.26847	1.05766	0.645938	2.38198	0	0.730882	1	1	1	2	0	1
ENSMUSG00000057160.2	0.713912	0.811142	Gm16372	-0.0858936	48.2017	54.9984	58.1344	52.4035	47.7376	69.4338	38	52	90	44	37	95
ENSMUSG00000024095.15	0.151446	0.256396	Hnrnpll	-0.0859077	1267.2	1207.85	1196.28	1298.18	1230.86	1350.67	999	1142	1852	1090	954	1848
ENSMUSG00000085867.1	0.956485	0.975196	Gm5834	-0.0859273	2.53693	0	3.22969	3.57297	1.29021	1.46176	2	0	5	3	1	2
ENSMUSG00000031392.18	0.117432	0.209231	Irak1	-0.0859569	1987.69	1963.02	1826.07	1981.81	2099.16	2037.7	1567	1856	2827	1664	1627	2788
ENSMUSG00000021890.6	0.114386	0.204626	Eaf1	-0.0859712	1522.16	1441.59	1487.59	1566.15	1597.27	1561.9	1200	1363	2303	1315	1238	2137
ENSMUSG00000059751.7	0.400662	0.539	Rps3a3	-0.0860014	295.552	307.78	264.189	292.983	334.163	291.622	233	291	409	246	259	399
ENSMUSG00000002668.8	0.233178	0.355904	Dennd1c	-0.0860867	1472.69	1418.32	1324.17	1518.51	1303.11	1627.67	1161	1341	2050	1275	1010	2227
ENSMUSG00000037949.8	0.264024	0.39178	Ano10	-0.0861445	558.125	570.08	558.736	587.157	652.844	559.856	440	539	865	493	506	766
ENSMUSG00000015522.18	0.198792	0.316496	Arnt	-0.0861544	814.355	795.362	749.288	812.254	821.861	855.863	642	752	1160	682	637	1171
ENSMUSG00000029104.15	0.133817	0.23229	Htt	-0.0862124	1934.41	1741.97	1707.86	1902.01	1900.47	1897.37	1525	1647	2644	1597	1473	2596
ENSMUSG00000078789.9	0.455471	0.59181	Dph1	-0.0862129	232.129	191.437	209.93	214.378	233.527	222.919	183	181	325	180	181	305
ENSMUSG00000110177.1	0.952	0.972597	Gm6524	-0.0863018	0	4.23065	3.22969	5.95494	0	2.19265	0	4	5	5	0	3
ENSMUSG00000025968.16	0.173546	0.285121	Ndufs1	-0.0863088	947.544	949.78	916.586	1048.07	981.846	958.918	747	898	1419	880	761	1312
ENSMUSG00000055093.10	0.531914	0.661697	Gm8430	-0.0863143	139.531	133.265	147.274	148.874	150.954	148.369	110	126	228	125	117	203
ENSMUSG00000068523.12	0.147802	0.251344	Gng5	-0.0863731	1656.62	1484.96	1464.34	1595.92	1672.11	1610.13	1306	1404	2267	1340	1296	2203
ENSMUSG00000113854.1	0.913446	0.948243	Gm2099	-0.0863876	7.61079	4.23065	4.52156	5.95494	5.16082	5.84706	6	4	7	5	4	8
ENSMUSG00000025354.5	0.192524	0.308621	Dnajc14	-0.0864033	1182.21	1213.14	1108.43	1216	1348.26	1159.91	932	1147	1716	1021	1045	1587
ENSMUSG00000049858.8	0.551765	0.680021	Suox	-0.0864036	134.457	118.458	151.795	138.155	144.503	149.831	106	112	235	116	112	205
ENSMUSG00000093445.7	0.775979	0.856107	Lrch4	-0.0864195	27.9062	43.3641	33.5888	48.8305	23.2237	38.7368	22	41	52	41	18	53
ENSMUSG00000022401.12	0.506216	0.639312	Xpnpep3	-0.0864273	168.706	148.073	170.528	182.221	163.856	172.488	133	140	264	153	127	236
ENSMUSG00000040025.17	0.184939	0.299022	Ythdf2	-0.0864276	819.429	813.342	799.025	821.782	886.371	869.75	646	769	1237	690	687	1190
ENSMUSG00000001665.11	0.577605	0.702632	Gstt3	-0.0867182	111.625	108.939	123.374	108.38	134.181	124.981	88	103	191	91	104	171
ENSMUSG00000075376.10	0.284099	0.414371	Rc3h2	-0.086722	532.756	504.505	480.578	531.181	495.439	569.357	420	477	744	446	384	779
ENSMUSG00000086247.7	0.882812	0.928004	Gm15787	-0.0868692	12.6847	7.40363	8.39719	5.95494	15.4825	8.77059	10	7	13	5	12	12
ENSMUSG00000027881.14	0.164672	0.27344	Prpf38b	-0.0869355	1421.95	1464.86	1415.25	1499.45	1406.32	1645.22	1121	1385	2191	1259	1090	2251
ENSMUSG00000105374.1	0.954917	0.974357	Gm42551	-0.0869834	0	3.17299	2.58375	2.38198	2.58041	1.46176	0	3	4	2	2	2
ENSMUSG00000050299.8	0.198947	0.316677	Gm9843	-0.0869897	1499.33	1423.61	1316.42	1416.09	1647.59	1434.72	1182	1346	2038	1189	1277	1963
ENSMUSG00000083011.1	0.638994	0.753057	Gm12816	-0.0869945	82.4503	98.3626	74.2828	94.0881	78.7025	94.2838	65	93	115	79	61	129
ENSMUSG00000022555.12	0.351628	0.488749	Dgat1	-0.0869974	317.116	374.412	327.49	359.679	352.226	367.634	250	354	507	302	273	503
ENSMUSG00000036087.18	0.157341	0.263805	Slain2	-0.0870622	924.711	904.301	906.896	964.701	963.784	974.266	729	855	1404	810	747	1333
ENSMUSG00000034064.14	0.28775	0.418495	Poglut1	-0.0870632	546.709	462.198	476.056	501.406	538.016	529.159	431	437	737	421	417	724
ENSMUSG00000098915.1	0.625888	0.742757	Rpl15-ps2	-0.0871195	109.088	100.478	78.1585	88.1332	107.087	104.516	86	95	121	74	83	143
ENSMUSG00000050714.9	0.693405	0.795855	Zbtb26	-0.0874101	50.7386	60.2867	58.1344	67.8864	55.4788	57.7397	40	57	90	57	43	79
ENSMUSG00000030545.9	0.635487	0.75043	Pex11a	-0.0875093	81.1818	75.094	85.9097	88.1332	77.4123	91.3603	64	71	133	74	60	125
ENSMUSG00000100362.1	0.982864	NA	Gm1833	-0.0875325	1.26847	0	0	0	0	0.730882	1	0	0	0	0	1
ENSMUSG00000087082.1	0.982864	NA	Gm15423	-0.0875325	1.26847	0	0	0	0	0.730882	1	0	0	0	0	1
ENSMUSG00000088171.1	0.982864	NA	Gm25220	-0.0875325	1.26847	0	0	0	0	0.730882	1	0	0	0	0	1
ENSMUSG00000087442.1	0.982864	NA	Gm14453	-0.0875325	1.26847	0	0	0	0	0.730882	1	0	0	0	0	1
ENSMUSG00000082766.1	0.982864	NA	1700064H15Rik	-0.0875325	1.26847	0	0	0	0	0.730882	1	0	0	0	0	1
ENSMUSG00000086718.1	0.982864	NA	Gm16069	-0.0875325	1.26847	0	0	0	0	0.730882	1	0	0	0	0	1
ENSMUSG00000077569.1	0.982864	NA	Gm24608	-0.0875325	1.26847	0	0	0	0	0.730882	1	0	0	0	0	1
ENSMUSG00000102609.1	0.982864	NA	Gm18432	-0.0875325	1.26847	0	0	0	0	0.730882	1	0	0	0	0	1
ENSMUSG00000105553.1	0.982864	NA	Gm42514	-0.0875325	1.26847	0	0	0	0	0.730882	1	0	0	0	0	1
ENSMUSG00000107335.1	0.982864	NA	Gm43372	-0.0875325	1.26847	0	0	0	0	0.730882	1	0	0	0	0	1
ENSMUSG00000109492.1	0.982864	NA	Gm33882	-0.0875325	1.26847	0	0	0	0	0.730882	1	0	0	0	0	1
ENSMUSG00000087520.2	0.982864	NA	Gm14389	-0.0875325	1.26847	0	0	0	0	0.730882	1	0	0	0	0	1
ENSMUSG00000110693.1	0.982864	NA	Gm45899	-0.0875325	1.26847	0	0	0	0	0.730882	1	0	0	0	0	1
ENSMUSG00000099718.1	0.982864	NA	Gm2087	-0.0875325	1.26847	0	0	0	0	0.730882	1	0	0	0	0	1
ENSMUSG00000112219.1	0.982864	NA	Gm31904	-0.0875325	1.26847	0	0	0	0	0.730882	1	0	0	0	0	1
ENSMUSG00000085719.1	0.982864	NA	4933424L21Rik	-0.0875325	1.26847	0	0	0	0	0.730882	1	0	0	0	0	1
ENSMUSG00000076620.2	0.982864	NA	Ighj2	-0.0875325	1.26847	0	0	0	0	0.730882	1	0	0	0	0	1
ENSMUSG00000115553.1	0.982864	NA	Gm49124	-0.0875325	1.26847	0	0	0	0	0.730882	1	0	0	0	0	1
ENSMUSG00000059483.5	0.982864	NA	Gm5528	-0.0875325	0	1.05766	0	0	0	0.730882	0	1	0	0	0	1
ENSMUSG00000077382.1	0.982864	NA	n-R5s200	-0.0875325	0	1.05766	0	0	0	0.730882	0	1	0	0	0	1
ENSMUSG00000064906.1	0.982864	NA	n-R5s204	-0.0875325	0	1.05766	0	0	0	0.730882	0	1	0	0	0	1
ENSMUSG00000086754.1	0.982864	NA	Gm16098	-0.0875325	0	1.05766	0	0	0	0.730882	0	1	0	0	0	1
ENSMUSG00000094108.1	0.982864	NA	Gm17258	-0.0875325	0	1.05766	0	0	0	0.730882	0	1	0	0	0	1
ENSMUSG00000082151.3	0.982864	NA	Gm11810	-0.0875325	0	1.05766	0	0	0	0.730882	0	1	0	0	0	1
ENSMUSG00000082532.1	0.982864	NA	Rpl31-ps6	-0.0875325	0	1.05766	0	0	0	0.730882	0	1	0	0	0	1
ENSMUSG00000107849.1	0.982864	NA	Gm43904	-0.0875325	0	1.05766	0	0	0	0.730882	0	1	0	0	0	1
ENSMUSG00000097671.2	0.982864	NA	1700015O11Rik	-0.0875325	0	1.05766	0	0	0	0.730882	0	1	0	0	0	1
ENSMUSG00000088372.1	0.982864	NA	Gm22881	-0.0875325	0	1.05766	0	0	0	0.730882	0	1	0	0	0	1
ENSMUSG00000090009.1	0.982864	NA	Gm16282	-0.0875325	0	1.05766	0	0	0	0.730882	0	1	0	0	0	1
ENSMUSG00000109712.1	0.982864	NA	Gm8667	-0.0875325	0	1.05766	0	0	0	0.730882	0	1	0	0	0	1
ENSMUSG00000045114.10	0.982864	NA	Prrt2	-0.0875325	0	1.05766	0	0	0	0.730882	0	1	0	0	0	1
ENSMUSG00000045812.5	0.982864	NA	Olfr984	-0.0875325	0	1.05766	0	0	0	0.730882	0	1	0	0	0	1
ENSMUSG00000093119.1	0.982864	NA	Gm25640	-0.0875325	0	1.05766	0	0	0	0.730882	0	1	0	0	0	1
ENSMUSG00000087400.8	0.982864	NA	Gm15270	-0.0875325	0	1.05766	0	0	0	0.730882	0	1	0	0	0	1
ENSMUSG00000112917.1	0.982864	NA	Gm47331	-0.0875325	0	1.05766	0	0	0	0.730882	0	1	0	0	0	1
ENSMUSG00000055704.4	0.982864	NA	Gm9978	-0.0875325	0	1.05766	0	0	0	0.730882	0	1	0	0	0	1
ENSMUSG00000113959.1	0.982864	NA	Gm46339	-0.0875325	0	1.05766	0	0	0	0.730882	0	1	0	0	0	1
ENSMUSG00000113258.1	0.982864	NA	Gm7446	-0.0875325	0	1.05766	0	0	0	0.730882	0	1	0	0	0	1
ENSMUSG00000114056.1	0.982864	NA	Gm5668	-0.0875325	0	1.05766	0	0	0	0.730882	0	1	0	0	0	1
ENSMUSG00000093684.2	0.982864	NA	Gm27857	-0.0875325	0	1.05766	0	0	0	0.730882	0	1	0	0	0	1
ENSMUSG00000099110.1	0.982864	NA	Mir6951	-0.0875325	0	1.05766	0	0	0	0.730882	0	1	0	0	0	1
ENSMUSG00000064409.1	0.982864	NA	n-R5s40	-0.0875325	0	1.05766	0	0	0	0.730882	0	1	0	0	0	1
ENSMUSG00000065336.1	0.982864	NA	Snora34	-0.0875325	0	1.05766	0	0	0	0.730882	0	1	0	0	0	1
ENSMUSG00000064081.4	0.982864	NA	Gm8973	-0.0875325	0	1.05766	0	0	0	0.730882	0	1	0	0	0	1
ENSMUSG00000116386.1	0.982864	NA	Gm49538	-0.0875325	0	1.05766	0	0	0	0.730882	0	1	0	0	0	1
ENSMUSG00000116928.1	0.982864	NA	Gm18169	-0.0875325	0	1.05766	0	0	0	0.730882	0	1	0	0	0	1
ENSMUSG00000065536.2	0.982864	NA	Mir98	-0.0875325	0	1.05766	0	0	0	0.730882	0	1	0	0	0	1
ENSMUSG00000025979.13	0.253682	0.37931	Mob4	-0.0876067	540.366	540.465	532.899	601.449	584.463	535.737	426	511	825	505	453	733
ENSMUSG00000026098.13	0.674191	0.780811	Pms1	-0.08768	57.0809	68.748	71.6991	76.2233	58.0592	76.0118	45	65	111	64	45	104
ENSMUSG00000081984.3	0.956671	0.975196	Dnajb3	-0.0878041	0	2.11532	3.22969	1.19099	2.58041	2.19265	0	2	5	1	2	3
ENSMUSG00000034640.9	0.302018	0.434413	Tiparp	-0.0879746	431.278	483.351	417.276	499.024	463.184	452.416	340	457	646	419	359	619
ENSMUSG00000026526.14	0.209503	0.329876	Fh1	-0.0879854	957.691	970.934	868.14	1049.26	1007.65	915.795	755	918	1344	881	781	1253
ENSMUSG00000039456.10	0.17807	0.289923	Morc3	-0.0879991	1018.58	1000.55	932.734	1013.53	1002.49	1100.71	803	946	1444	851	777	1506
ENSMUSG00000026356.15	0.128081	0.223817	Dars	-0.0880113	1253.24	1259.68	1204.03	1301.75	1361.17	1287.08	988	1191	1864	1093	1055	1761
ENSMUSG00000068220.6	0.153444	0.258389	Lgals1	-0.0880587	11260.2	11356.1	11083	11595.5	13280.1	10960.3	8877	10737	17158	9736	10293	14996
ENSMUSG00000082535.1	0.880616	0.926771	Gm7860	-0.0880682	15.2216	7.40363	6.45938	9.52791	9.03144	10.9632	12	7	10	8	7	15
ENSMUSG00000021646.9	0.45672	0.593042	Mccc2	-0.0882732	177.585	218.936	204.762	221.524	202.562	217.072	140	207	317	186	157	297
ENSMUSG00000043241.14	0.270467	0.398481	Upf2	-0.0883466	473.138	448.449	477.348	516.889	469.635	500.654	373	424	739	434	364	685
ENSMUSG00000028952.12	0.486102	0.621102	Zbtb48	-0.0884854	157.29	174.514	171.173	190.558	170.307	176.143	124	165	265	160	132	241
ENSMUSG00000118100.1	0.832182	0.894603		-0.0885473	19.027	20.0956	15.5025	29.7747	12.9021	15.3485	15	19	24	25	10	21
ENSMUSG00000117310.1	0.908356	0.944988	Ptp4a1	-0.0886111	5.07386	6.34597	5.81344	9.52791	3.87062	5.11618	4	6	9	8	3	7
ENSMUSG00000051351.14	0.367471	0.505116	Zfp46	-0.0886165	279.062	303.549	275.169	300.129	309.649	301.123	220	287	426	252	240	412
ENSMUSG00000026788.13	0.368745	0.506342	Zbtb43	-0.0886213	280.331	297.203	302.945	285.837	332.873	320.126	221	281	469	240	258	438
ENSMUSG00000037058.16	0.133053	0.231167	Paip2	-0.0886365	1083.27	1067.18	1070.32	1154.07	1161.18	1113.86	854	1009	1657	969	900	1524
ENSMUSG00000022849.5	0.674494	0.781036	Hspbap1	-0.088722	63.4233	59.2291	77.5125	59.5494	70.9613	82.5897	50	56	120	50	55	113
ENSMUSG00000055991.15	0.551162	0.679626	Zkscan5	-0.0887431	138.263	127.977	112.393	134.582	130.311	133.021	109	121	174	113	101	182
ENSMUSG00000018931.3	0.289081	0.419756	Natd1	-0.0888035	414.788	469.602	426.965	451.385	491.568	454.609	327	444	661	379	381	622
ENSMUSG00000103034.1	0.60734	0.727435	Gm8797	-0.0888478	93.8664	85.6706	93.015	92.8971	105.797	92.822	74	81	144	78	82	127
ENSMUSG00000028466.15	0.188758	0.303592	Creb3	-0.0888788	847.335	758.344	769.312	850.366	850.245	820.781	668	717	1191	714	659	1123
ENSMUSG00000013622.15	0.246527	0.371682	Atraid	-0.0888838	537.829	615.559	540.004	597.876	597.365	602.247	424	582	836	502	463	824
ENSMUSG00000027304.9	0.212182	0.333054	Rtf1	-0.0889085	687.508	672.673	651.105	700.301	674.777	749.885	542	636	1008	588	523	1026
ENSMUSG00000002032.17	0.857656	0.911442	Tmem25	-0.0889831	6.34233	11.6343	23.2538	11.9099	15.4825	18.2721	5	11	36	10	12	25
ENSMUSG00000048921.11	0.707013	0.80583	Zfp689	-0.0890202	49.4702	51.8254	45.8616	51.2125	55.4788	49.7	39	49	71	43	43	68
ENSMUSG00000057101.8	0.317507	0.45185	Zfp180	-0.0891778	353.902	340.567	363.663	391.835	367.709	369.826	279	322	563	329	285	506
ENSMUSG00000053358.2	0.922198	0.95369	Gm9905	-0.0895091	3.8054	4.23065	4.52156	3.57297	6.45103	3.65441	3	4	7	3	5	5
ENSMUSG00000009905.5	0.341789	0.478165	Kdsr	-0.0895238	317.116	346.913	337.179	370.397	319.971	372.019	250	328	522	311	248	509
ENSMUSG00000028211.11	0.288112	0.418566	Trp53inp1	-0.0896761	504.849	434.699	443.113	501.406	509.631	459.725	398	411	686	421	395	629
ENSMUSG00000075609.3	0.579465	0.703986	Gm7935	-0.0896881	120.504	109.997	100.12	116.717	131.601	103.785	95	104	155	98	102	142
ENSMUSG00000020755.9	0.211935	0.332764	Sap30bp	-0.0897065	603.79	589.118	596.2	635.988	654.134	617.596	476	557	923	534	507	845
ENSMUSG00000031818.12	0.0758431	0.145478	Cox4i1	-0.0898667	4170.71	4112.19	3991.25	4238.73	4606.03	4220.85	3288	3888	6179	3559	3570	5775
ENSMUSG00000083757.2	0.855533	0.909996	Rps15a-ps4	-0.0899655	16.4901	8.46129	12.2728	11.9099	14.1923	13.1559	13	8	19	10	11	18
ENSMUSG00000024151.13	0.286644	0.417143	Msh2	-0.0899761	400.835	411.43	396.606	425.183	410.285	445.107	316	389	614	357	318	609
ENSMUSG00000021730.8	0.922943	0.953819	Hcn1	-0.0899802	2.53693	1.05766	10.335	4.76395	7.74123	3.65441	2	1	16	4	6	5
ENSMUSG00000027327.16	0.223237	0.34458	1700037H04Rik	-0.0899921	587.3	598.637	552.277	630.033	616.718	600.054	463	566	855	529	478	821
ENSMUSG00000028447.11	0.164495	0.273248	Dctn3	-0.0900285	913.295	873.629	904.959	913.488	1016.68	939.915	720	826	1401	767	788	1286
ENSMUSG00000043284.12	0.251897	0.37719	Tmem11	-0.0901082	492.165	518.254	479.286	500.215	536.725	542.315	388	490	742	420	416	742
ENSMUSG00000053137.7	0.791514	0.866687	Mapk11	-0.09014	17.7585	30.6722	32.2969	20.2468	38.7062	29.2353	14	29	50	17	30	40
ENSMUSG00000021963.17	0.115392	0.206121	Sap18	-0.0901402	1373.75	1434.19	1382.31	1464.92	1563.73	1439.84	1083	1356	2140	1230	1212	1970
ENSMUSG00000080921.4	0.374711	0.512935	Rpl38-ps2	-0.0901451	301.895	342.682	293.902	312.039	376.74	312.818	238	324	455	262	292	428
ENSMUSG00000087519.8	0.922228	0.95369	AV039307	-0.0901569	5.07386	4.23065	3.87563	2.38198	9.03144	2.92353	4	4	6	2	7	4
ENSMUSG00000028609.6	0.333012	0.468884	Magoh	-0.0902006	332.338	338.452	313.28	366.825	329.002	347.169	262	320	485	308	255	475
ENSMUSG00000062169.13	0.1817	0.29486	Cnih4	-0.0902085	717.951	717.095	728.618	769.379	798.637	743.307	566	678	1128	646	619	1017
ENSMUSG00000028309.14	0.158512	0.265523	Rnf20	-0.0902191	1021.11	961.415	919.815	1007.58	1007.65	1056.86	805	909	1424	846	781	1446
ENSMUSG00000071253.8	0.329768	0.465607	Slc25a16	-0.0903521	319.653	315.183	319.739	326.331	345.775	343.515	252	298	495	274	268	470
ENSMUSG00000021548.10	0.351311	0.488435	Ccnh	-0.0903827	355.17	340.567	291.964	350.151	344.485	346.438	280	322	452	294	267	474
ENSMUSG00000035834.11	0.550089	0.678621	Polr3g	-0.0904264	126.847	115.285	116.269	115.526	136.762	127.904	100	109	180	97	106	175
ENSMUSG00000089917.7	0.199656	0.317382	Uckl1	-0.090482	715.415	692.769	683.402	769.379	685.099	762.31	564	655	1058	646	531	1043
ENSMUSG00000041199.3	0.432251	0.569163	Rpusd1	-0.090515	239.74	192.494	233.183	220.333	246.429	241.922	189	182	361	185	191	331
ENSMUSG00000078157.1	0.794714	0.868397	4931440F15Rik	-0.0905542	20.2954	27.4992	25.1916	17.8648	29.6747	29.9662	16	26	39	15	23	41
ENSMUSG00000078349.2	0.86734	0.918162	AW011738	-0.0905944	7.61079	12.6919	10.9809	8.33692	15.4825	10.2324	6	12	17	7	12	14
ENSMUSG00000020386.5	0.200203	0.318044	Sar1b	-0.0906671	740.784	761.517	720.866	770.57	856.696	746.231	584	720	1116	647	664	1021
ENSMUSG00000093904.2	0.123653	0.217397	Tomm20	-0.0907938	1461.27	1474.38	1536.69	1564.96	1700.49	1516.58	1152	1394	2379	1314	1318	2075
ENSMUSG00000036568.7	0.278871	0.408453	Bicral	-0.0908423	427.473	439.987	461.845	463.295	516.082	448.762	337	416	715	389	400	614
ENSMUSG00000050567.16	0.25815	0.384851	Maml1	-0.0909362	664.676	574.31	620.746	696.728	698.001	594.938	524	543	961	585	541	814
ENSMUSG00000102270.1	0.820119	0.886215	Gm8388	-0.0910768	21.5639	22.2109	12.9188	21.4378	19.3531	18.2721	17	21	20	18	15	25
ENSMUSG00000032078.17	0.206883	0.326649	Zpr1	-0.091127	636.77	616.617	633.019	708.638	628.33	670.95	502	583	980	595	487	918
ENSMUSG00000025144.17	0.191068	0.306671	Cenpx	-0.0911523	773.764	769.978	705.364	832.501	758.641	793.738	610	728	1092	699	588	1086
ENSMUSG00000037993.8	0.137086	0.236922	Dhx38	-0.0912816	1843.08	1842.45	1792.48	1834.12	2144.32	1864.48	1453	1742	2775	1540	1662	2551
ENSMUSG00000040687.16	0.137643	0.237829	Madd	-0.0914613	1881.13	1644.66	1625.18	1830.55	1767.58	1868.14	1483	1555	2516	1537	1370	2556
ENSMUSG00000078700.10	0.65729	0.767581	D030028A08Rik	-0.0916049	62.1548	70.8633	65.8856	71.4593	59.3495	78.9353	49	67	102	60	46	108
ENSMUSG00000054648.7	0.428349	0.565855	Zfp869	-0.0916796	197.881	202.013	198.949	222.715	212.884	204.647	156	191	308	187	165	280
ENSMUSG00000033470.12	0.780487	0.859074	Cysltr2	-0.0917668	26.6378	23.2686	28.4213	33.3477	28.3845	23.3882	21	22	44	28	22	32
ENSMUSG00000051811.14	0.834731	0.895987	Cox6b2	-0.0918907	12.6847	15.8649	16.1484	14.2919	20.6433	13.8868	10	15	25	12	16	19
ENSMUSG00000041849.7	0.655281	0.766062	Card6	-0.0919835	72.3025	54.9984	74.9288	65.5044	77.4123	73.8191	57	52	116	55	60	101
ENSMUSG00000029501.14	0.18815	0.302861	Ankle2	-0.0920127	698.924	706.518	668.545	750.323	692.84	756.463	551	668	1035	630	537	1035
ENSMUSG00000046541.9	0.476456	0.611866	Zfp526	-0.0920808	178.854	177.687	201.533	226.288	209.013	170.296	141	168	312	190	162	233
ENSMUSG00000073563.3	0.215116	0.335165	Csnk1g3	-0.0921252	598.716	584.887	555.506	632.415	630.91	589.822	472	553	860	531	489	807
ENSMUSG00000061972.3	0.890415	0.933116	Olfr99	-0.092203	6.34233	8.46129	8.39719	10.7189	2.58041	10.9632	5	8	13	9	2	15
ENSMUSG00000041781.9	0.152335	0.257619	Cpsf2	-0.0924435	877.778	828.149	811.944	899.196	891.532	886.56	692	783	1257	755	691	1213
ENSMUSG00000001323.17	0.598388	0.719689	Srr	-0.0924759	96.4034	89.9013	84.6178	98.8521	104.507	86.2441	76	85	131	83	81	118
ENSMUSG00000024640.9	0.522252	0.653259	Psat1	-0.0925126	865.093	1043.91	946.945	950.409	1198.6	901.909	682	987	1466	798	929	1234
ENSMUSG00000117013.1	0.936036	0.962126		-0.0925441	2.53693	4.23065	3.22969	3.57297	0	6.57794	2	4	5	3	0	9
ENSMUSG00000103883.1	0.91085	0.94654	Gm37010	-0.092549	7.61079	2.11532	6.45938	5.95494	9.03144	2.92353	6	2	10	5	7	4
ENSMUSG00000057113.13	0.0707656	0.137229	Npm1	-0.0926838	3988.06	4393.53	4073.93	4410.23	4558.3	4320.98	3144	4154	6307	3703	3533	5912
ENSMUSG00000078097.3	0.944618	0.96765	Gm10913	-0.092751	1.26847	3.17299	2.58375	1.19099	2.58041	3.65441	1	3	4	1	2	5
ENSMUSG00000061046.9	0.286168	0.41664	Haghl	-0.0928978	427.473	382.874	373.352	409.7	414.156	428.297	337	362	578	344	321	586
ENSMUSG00000027374.12	0.313111	0.447234	Mrps5	-0.0930291	345.023	354.317	353.974	351.342	418.027	360.325	272	335	548	295	324	493
ENSMUSG00000038696.14	0.186216	0.30046	Mapkap1	-0.0931051	725.562	688.538	707.948	768.188	796.057	708.225	572	651	1096	645	617	969
ENSMUSG00000010277.7	0.0628906	0.12456	2610507B11Rik	-0.0931077	9464.02	8866.38	8995.97	9470.74	10244.2	9435.69	7461	8383	13927	7952	7940	12910
ENSMUSG00000020454.17	0.136578	0.236158	Eif4enif1	-0.0932514	918.369	873.629	880.413	956.364	931.528	956.725	724	826	1363	803	722	1309
ENSMUSG00000039427.14	0.213263	0.333373	Alg1	-0.0932813	549.246	549.984	554.86	569.293	571.561	617.596	433	520	859	478	443	845
ENSMUSG00000092072.3	0.843742	0.902182	Gm4540	-0.0934289	16.4901	11.6343	14.8566	7.14593	18.0629	19.7338	13	11	23	6	14	27
ENSMUSG00000102550.1	0.650208	0.761768	Gm8276	-0.0934352	62.1548	60.2867	69.1153	70.2683	69.6711	66.5103	49	57	107	59	54	91
ENSMUSG00000021395.11	0.183459	0.297005	Spin1	-0.0934623	620.28	657.866	660.794	677.673	685.099	707.494	489	622	1023	569	531	968
ENSMUSG00000036114.3	0.39669	0.534755	Rpp25l	-0.0934709	261.304	228.455	229.308	231.052	277.394	255.078	206	216	355	194	215	349
ENSMUSG00000041135.15	0.358159	0.495419	Ripk2	-0.0935176	309.506	303.549	317.801	359.679	357.387	287.968	244	287	492	302	277	394
ENSMUSG00000097455.1	0.971283	NA	Gm26891	-0.093549	1.26847	1.05766	0.645938	0	0	2.92353	1	1	1	0	0	4
ENSMUSG00000040165.14	0.970972	NA	Cd209c	-0.0935876	1.26847	0	1.93781	3.57297	0	0	1	0	3	3	0	0
ENSMUSG00000008683.16	0.0669104	0.131004	Rps15a	-0.0937316	3989.32	4219.01	3953.78	4197.04	4550.55	4234.73	3145	3989	6121	3524	3527	5794
ENSMUSG00000020111.15	0.194612	0.310912	Micu1	-0.0938048	747.126	782.67	700.196	794.389	845.085	742.576	589	740	1084	667	655	1016
ENSMUSG00000021629.10	0.103843	0.188547	Slc30a5	-0.0938397	1276.08	1218.43	1200.15	1313.66	1283.75	1333.13	1006	1152	1858	1103	995	1824
ENSMUSG00000060743.12	0.115951	0.206966	H3f3a	-0.0938439	2075.21	2130.13	1967.53	2067.56	2375.27	2143.68	1636	2014	3046	1736	1841	2933
ENSMUSG00000041303.7	0.353419	0.490675	Gtf3c3	-0.0939068	272.72	285.569	255.145	292.983	279.975	290.16	215	270	395	246	217	397
ENSMUSG00000035495.15	0.305354	0.438403	Tstd2	-0.0939754	353.902	316.241	354.62	351.342	372.869	370.557	279	299	549	295	289	507
ENSMUSG00000104649.1	0.77003	0.852125	Gm43712	-0.0940502	20.2954	29.6145	32.2969	27.3927	32.2551	29.9662	16	28	50	23	25	41
ENSMUSG00000024943.9	0.209712	0.330132	Smc5	-0.0941126	673.555	653.635	672.421	781.289	641.232	710.418	531	618	1041	656	497	972
ENSMUSG00000023019.12	0.925912	0.955549	Gpd1	-0.0941281	1.26847	3.17299	6.45938	3.57297	5.16082	3.65441	1	3	10	3	4	5
ENSMUSG00000072704.6	0.246157	0.371252	Smim10l1	-0.0942478	476.943	508.735	476.056	516.889	563.82	486.768	376	481	737	434	437	666
ENSMUSG00000084381.1	0.954934	0.974357	AA413626	-0.0942958	2.53693	1.05766	1.29188	2.38198	1.29021	1.46176	2	1	2	2	1	2
ENSMUSG00000028651.12	0.358516	0.495818	Ppie	-0.0943165	244.814	265.473	268.71	265.59	281.265	286.506	193	251	416	223	218	392
ENSMUSG00000006304.14	0.0401416	0.0842674	Arpc2	-0.0943906	13066.5	12713.1	12360.7	13422.4	14031	13262.6	10301	12020	19136	11270	10875	18146
ENSMUSG00000033953.10	0.108381	0.195559	Ppp3r1	-0.0945448	1257.05	1163.43	1204.67	1267.21	1335.36	1268.81	991	1100	1865	1064	1035	1736
ENSMUSG00000024404.7	0.0852314	0.160176	Riok3	-0.0945516	1681.99	1767.35	1731.11	1766.24	1838.54	1920.03	1326	1671	2680	1483	1425	2627
ENSMUSG00000078580.3	0.640607	0.754139	E430018J23Rik	-0.0946485	58.3494	76.1517	74.9288	86.9422	73.5417	67.2412	46	72	116	73	57	92
ENSMUSG00000111661.1	0.915	0.949308	Gm46142	-0.0947006	2.53693	5.28831	5.81344	7.14593	2.58041	5.11618	2	5	9	6	2	7
ENSMUSG00000048661.14	0.240571	0.364448	Lemd3	-0.0948709	512.46	472.775	502.539	577.63	513.502	502.847	404	447	778	485	398	688
ENSMUSG00000028483.13	0.470455	0.606151	Snapc3	-0.0949504	152.216	158.649	149.212	165.547	163.856	161.525	120	150	231	139	127	221
ENSMUSG00000042541.10	0.106799	0.193249	Sem1	-0.094954	1590.66	1708.12	1574.15	1673.34	1846.28	1688.34	1254	1615	2437	1405	1431	2310
ENSMUSG00000047888.10	0.153493	0.258426	Tnrc6b	-0.0949585	918.369	948.723	901.729	1044.5	903.144	1001.31	724	897	1396	877	700	1370
ENSMUSG00000102254.1	0.977478	NA	Gm7496	-0.0950186	1.26847	0	0.645938	0	1.29021	0.730882	1	0	1	0	1	1
ENSMUSG00000053475.5	0.977478	NA	Tnfaip6	-0.0950186	1.26847	0	0.645938	0	1.29021	0.730882	1	0	1	0	1	1
ENSMUSG00000095730.3	0.977478	NA	Vmn2r29	-0.0950186	1.26847	0	0.645938	0	1.29021	0.730882	1	0	1	0	1	1
ENSMUSG00000031682.5	0.977478	NA	1700011L22Rik	-0.0950186	1.26847	0	0.645938	0	1.29021	0.730882	1	0	1	0	1	1
ENSMUSG00000102540.1	0.977478	NA	Gm38134	-0.0950186	1.26847	0	0.645938	0	1.29021	0.730882	1	0	1	0	1	1
ENSMUSG00000114470.1	0.977478	NA	Gm49395	-0.0950186	1.26847	0	0.645938	0	1.29021	0.730882	1	0	1	0	1	1
ENSMUSG00000097679.1	0.977478	NA	Rps19-ps5	-0.0950186	1.26847	0	0.645938	0	1.29021	0.730882	1	0	1	0	1	1
ENSMUSG00000092268.1	0.977478	NA	Gm20540	-0.0950186	1.26847	0	0.645938	0	1.29021	0.730882	1	0	1	0	1	1
ENSMUSG00000024122.16	0.1268	0.221916	Pdpk1	-0.0950731	958.96	952.953	910.772	984.948	989.588	1028.35	756	901	1410	827	767	1407
ENSMUSG00000041926.15	0.104994	0.190397	Rnpep	-0.0951306	2552.15	2370.22	2227.19	2429.62	2650.08	2540.55	2012	2241	3448	2040	2054	3476
ENSMUSG00000037720.16	0.192676	0.308774	Tmem33	-0.0951513	700.193	775.266	700.196	790.817	820.571	720.65	552	733	1084	664	636	986
ENSMUSG00000035048.13	0.326836	0.462428	Anapc13	-0.0952119	284.136	321.529	309.404	321.567	352.226	311.356	224	304	479	270	273	426
ENSMUSG00000039262.16	0.0600193	0.119836	Prrc2b	-0.0953068	2704.37	2661.08	2579.23	2921.5	2841.03	2725.46	2132	2516	3993	2453	2202	3729
ENSMUSG00000071074.9	0.129548	0.226072	Yipf3	-0.0953652	1328.08	1276.6	1244.72	1286.27	1486.32	1338.98	1047	1207	1927	1080	1152	1832
ENSMUSG00000021478.6	0.961835	0.978411	Drd1	-0.0954616	0	1.05766	3.22969	1.19099	3.87062	0	0	1	5	1	3	0
ENSMUSG00000003444.8	0.512585	0.644842	Med29	-0.0954648	131.92	126.919	140.814	123.863	162.566	143.253	104	120	218	104	126	196
ENSMUSG00000105692.1	0.649977	0.761621	Gm43737	-0.0955523	60.8863	57.1137	71.0531	65.5044	63.2201	73.8191	48	54	110	55	49	101
ENSMUSG00000084416.3	0.141849	0.243737	Rpl10a-ps1	-0.0955624	860.02	913.82	910.772	905.151	1007.65	961.841	678	864	1410	760	781	1316
ENSMUSG00000048721.2	0.887138	0.930914	Fndc9	-0.095618	5.07386	6.34597	10.9809	11.9099	3.87062	8.77059	4	6	17	10	3	12
ENSMUSG00000068267.5	0.0988403	0.181327	Cenpb	-0.0956584	5410.01	5253.41	5058.34	5321.34	6122.03	5358.83	4265	4967	7831	4468	4745	7332
ENSMUSG00000097358.1	0.854502	0.909281	Gm26773	-0.0957726	13.9531	10.5766	9.68906	10.7189	9.03144	15.3485	11	10	15	9	7	21
ENSMUSG00000028618.11	0.0737175	0.142053	Tmem59	-0.0957845	2331.44	2473.87	2244.63	2568.96	2443.65	2510.58	1838	2339	3475	2157	1894	3435
ENSMUSG00000034892.8	0.106918	0.193352	Rps29	-0.0957928	6287.78	6370.3	5958.77	6256.26	7292.24	6349.91	4957	6023	9225	5253	5652	8688
ENSMUSG00000041890.17	0.0914188	0.169936	Git2	-0.0958642	1610.95	1568.51	1472.09	1613.79	1700.49	1645.22	1270	1483	2279	1355	1318	2251
ENSMUSG00000001891.16	0.114899	0.205376	Ugp2	-0.0958693	1019.85	1020.64	1061.92	1132.63	1127.64	1068.55	804	965	1644	951	874	1462
ENSMUSG00000015804.14	0.171775	0.283025	Med28	-0.0958728	917.101	912.762	801.609	939.69	974.105	891.676	723	863	1241	789	755	1220
ENSMUSG00000035828.11	0.337412	0.473333	Pim3	-0.0959754	287.942	359.605	347.514	321.567	389.642	359.594	227	340	538	270	302	492
ENSMUSG00000029056.13	0.300052	0.432161	Pank4	-0.0959758	450.305	434.699	425.673	474.014	392.222	519.657	355	411	659	398	304	711
ENSMUSG00000021660.14	0.0734881	0.141686	Btf3	-0.0960794	2186.83	2273.97	2195.54	2378.4	2491.39	2257.7	1724	2150	3399	1997	1931	3089
ENSMUSG00000014907.10	0.386304	0.524105	Naf1	-0.0961557	239.74	214.705	222.848	221.524	254.17	245.576	189	203	345	186	197	336
ENSMUSG00000027109.16	0.102532	0.186743	Sp3	-0.0961999	1212.65	1175.06	1129.1	1277.93	1248.92	1226.42	956	1111	1748	1073	968	1678
ENSMUSG00000052917.15	0.346348	0.483236	Senp7	-0.0962093	261.304	262.3	277.107	303.702	263.202	290.16	206	248	429	255	204	397
ENSMUSG00000001419.17	0.0585066	0.117202	Mef2d	-0.0964004	2416.43	2294.07	2263.37	2485.59	2430.75	2523.01	1905	2169	3504	2087	1884	3452
ENSMUSG00000070319.6	0.107493	0.194202	Eif3g	-0.0964139	1334.43	1443.71	1286.06	1407.75	1473.41	1455.19	1052	1365	1991	1182	1142	1991
ENSMUSG00000020441.6	0.428222	0.565848	2310033P09Rik	-0.0964658	169.974	196.725	186.676	191.749	211.594	192.222	134	186	289	161	164	263
ENSMUSG00000078180.4	0.423481	0.561358	Gm20900	-0.0966207	177.585	236.916	200.241	216.76	211.594	228.035	140	224	310	182	164	312
ENSMUSG00000022400.9	0.0944883	0.174805	Rbx1	-0.0966828	1160.65	1144.39	1131.04	1212.43	1252.79	1208.88	915	1082	1751	1018	971	1654
ENSMUSG00000024921.17	0.123079	0.216943	Smarca2	-0.0967189	1244.36	1379.19	1345.49	1405.37	1331.49	1501.96	981	1304	2083	1180	1032	2055
ENSMUSG00000032407.14	0.13282	0.230835	U2surp	-0.0968638	927.248	900.07	871.37	937.308	930.238	1002.77	731	851	1349	787	721	1372
ENSMUSG00000032077.5	0.375661	0.513837	Bud13	-0.097079	239.74	239.032	280.337	246.535	276.104	292.353	189	226	434	207	214	400
ENSMUSG00000097879.1	0.873276	0.922096	Gm26869	-0.0971195	6.34233	11.6343	7.75125	7.14593	9.03144	10.9632	5	11	12	6	7	15
ENSMUSG00000081459.3	0.780457	0.859074	Llph-ps1	-0.0971726	26.6378	23.2686	20.67	23.8198	29.6747	21.9265	21	22	32	20	23	30
ENSMUSG00000033849.3	0.967638	NA	B3galt2	-0.0972854	1.26847	0	1.93781	1.19099	0	2.19265	1	0	3	1	0	3
ENSMUSG00000108382.1	0.967638	NA	4930448A20Rik	-0.0972854	1.26847	0	1.93781	1.19099	0	2.19265	1	0	3	1	0	3
ENSMUSG00000116614.1	0.797326	0.870025	Gm46610	-0.0973868	16.4901	33.8452	16.7944	27.3927	19.3531	24.1191	13	32	26	23	15	33
ENSMUSG00000039568.6	0.151343	0.256305	Ubald1	-0.0975503	1506.94	1409.86	1388.12	1438.71	1718.55	1452.26	1188	1333	2149	1208	1332	1987
ENSMUSG00000063953.3	0.810446	0.879306	Amd2	-0.0975817	13.9531	20.0956	17.4403	16.6738	20.6433	18.2721	11	19	27	14	16	25
ENSMUSG00000037905.13	0.147502	0.250892	Bri3bp	-0.09765	809.281	830.265	816.465	831.31	947.011	855.863	638	785	1264	698	734	1171
ENSMUSG00000027602.9	0.254032	0.379728	Map1lc3a	-0.0976667	460.453	472.775	498.018	482.35	581.883	480.921	363	447	771	405	451	658
ENSMUSG00000039156.19	0.221444	0.342436	Stim2	-0.0979371	468.064	442.103	448.281	496.642	486.407	471.419	369	418	694	417	377	645
ENSMUSG00000028857.16	0.218531	0.339196	Tmem222	-0.0979415	502.312	492.87	466.367	487.114	534.145	534.275	396	466	722	409	414	731
ENSMUSG00000025935.10	0.0696329	0.135322	Tram1	-0.0979454	2509.02	2293.01	2252.38	2527.28	2483.65	2521.54	1978	2168	3487	2122	1925	3450
ENSMUSG00000093384.1	0.885786	0.929746	Gm20689	-0.0979462	7.61079	7.40363	7.75125	2.38198	14.1923	8.0397	6	7	12	2	11	11
ENSMUSG00000017776.15	0.0690622	0.134405	Crk	-0.0980845	1914.11	1975.71	1804.75	2030.64	2038.52	2015.77	1509	1868	2794	1705	1580	2758
ENSMUSG00000059291.15	0.0648593	0.127836	Rpl11	-0.0982082	8897.02	8889.65	8249.92	9031.27	9877.81	8959.15	7014	8405	12772	7583	7656	12258
ENSMUSG00000026127.13	0.141591	0.243392	Imp4	-0.0982536	887.926	813.342	821.633	855.13	944.43	896.062	700	769	1272	718	732	1226
ENSMUSG00000038957.13	0.271552	0.399719	Edc3	-0.0984309	433.815	363.836	396.606	429.947	452.862	399.062	342	344	614	361	351	546
ENSMUSG00000006673.14	0.0984348	0.180725	Qrich1	-0.0985094	1050.29	1010.07	1038.02	1111.19	1121.19	1088.28	828	955	1607	933	869	1489
ENSMUSG00000025607.15	0.155473	0.261016	Copg2	-0.0985121	709.072	771.035	716.991	812.254	798.637	747.693	559	729	1110	682	619	1023
ENSMUSG00000049488.14	0.561433	0.688744	Tmem67	-0.0986837	105.283	95.1896	100.766	126.245	87.734	107.44	83	90	156	106	68	147
ENSMUSG00000005802.12	0.234923	0.358012	Slc30a4	-0.0986845	400.835	462.198	437.946	468.059	473.505	457.532	316	437	678	393	367	626
ENSMUSG00000075581.5	0.65642	0.766977	Gm16409	-0.0987071	65.9602	72.9787	69.7613	52.4035	105.797	67.9721	52	69	108	44	82	93
ENSMUSG00000025967.16	0.0482583	0.0989912	Eef1b2	-0.0987199	5351.66	5473.4	5017.64	5634.57	5823.99	5500.62	4219	5175	7768	4731	4514	7526
ENSMUSG00000070939.9	0.126333	0.221278	Tgfbrap1	-0.098744	877.778	810.169	833.906	892.051	919.917	887.291	692	766	1291	749	713	1214
ENSMUSG00000034473.14	0.40982	0.548202	Sec22a	-0.098767	218.176	208.359	209.284	226.288	263.202	198.069	172	197	324	190	204	271
ENSMUSG00000079557.11	0.160511	0.26786	2020-03-02	-0.0987908	824.503	784.785	751.871	815.827	910.885	801.778	650	742	1164	685	706	1097
ENSMUSG00000115010.1	0.92035	0.95281	Gm20150	-0.0988233	3.8054	4.23065	3.22969	2.38198	5.16082	4.38529	3	4	5	2	4	6
ENSMUSG00000040464.15	0.431219	0.56839	Gtpbp10	-0.0988478	180.122	186.148	165.36	192.94	202.562	174.681	142	176	256	162	157	239
ENSMUSG00000093897.1	0.940451	0.964837	Gm26268	-0.0988842	3.8054	2.11532	1.29188	3.57297	2.58041	1.46176	3	2	2	3	2	2
ENSMUSG00000025993.10	0.133612	0.232009	Slc40a1	-0.0989016	813.086	772.093	755.101	839.647	837.343	823.704	641	730	1169	705	649	1127
ENSMUSG00000024477.4	0.175237	0.287159	Pggt1b	-0.0989338	597.447	562.676	574.885	639.561	606.397	611.018	471	532	890	537	470	836
ENSMUSG00000031068.8	0.107821	0.19471	Glrx3	-0.0990113	990.672	969.876	944.361	1023.06	1070.87	1015.93	781	917	1462	859	830	1390
ENSMUSG00000024513.16	0.0857836	0.161009	Mbd2	-0.0993458	2210.94	2071.96	2076.69	2378.4	2328.82	2112.98	1743	1959	3215	1997	1805	2891
ENSMUSG00000021713.9	0.50997	0.642677	Ppwd1	-0.099427	143.337	155.476	118.853	147.683	125.15	165.179	113	147	184	124	97	226
ENSMUSG00000003344.14	0.187482	0.302077	Btbd2	-0.0994391	668.481	600.752	632.373	662.19	739.288	641.715	527	568	979	556	573	878
ENSMUSG00000031156.18	0.233956	0.356915	Slc35a2	-0.0994529	412.251	406.142	400.481	432.329	420.607	447.3	325	384	620	363	326	612
ENSMUSG00000019979.12	0.138711	0.239274	Apaf1	-0.0994576	885.389	824.976	783.522	906.342	865.728	886.56	698	780	1213	761	671	1213
ENSMUSG00000107336.1	0.918432	0.951868	Gm43461	-0.0995467	5.07386	1.05766	5.81344	4.76395	3.87062	4.38529	4	1	9	4	3	6
ENSMUSG00000082272.1	0.75646	0.842317	Gm11675	-0.099686	29.1747	29.6145	23.8997	25.0108	29.6747	32.1588	23	28	37	21	23	44
ENSMUSG00000031410.14	0.912325	0.947507	Nxf7	-0.099754	2.53693	4.23065	7.10531	3.57297	10.3216	2.19265	2	4	11	3	8	3
ENSMUSG00000021040.15	0.973418	NA	Slirp	-0.0998304	1.26847	1.05766	0	1.19099	1.29021	0	1	1	0	1	1	0
ENSMUSG00000061863.6	0.80535	0.875475	Gm6822	-0.0998314	15.2216	17.9803	20.0241	19.0558	14.1923	23.3882	12	17	31	16	11	32
ENSMUSG00000085741.8	0.829335	0.89285	5430405H02Rik	-0.0999053	11.4162	12.6919	17.4403	17.8648	10.3216	16.8103	9	12	27	15	8	23
ENSMUSG00000034290.9	0.0575061	0.115549	Nek9	-0.100026	2623.19	2487.62	2395.78	2722.6	2715.88	2599.75	2068	2352	3709	2286	2105	3557
ENSMUSG00000032030.16	0.25492	0.38082	Cul5	-0.100082	365.318	400.854	367.539	402.554	427.058	388.829	288	379	569	338	331	532
ENSMUSG00000041298.15	0.451192	0.587551	Katnal1	-0.100089	148.41	149.13	153.087	160.783	154.825	166.641	117	141	237	135	120	228
ENSMUSG00000028270.12	0.460127	0.596148	Gbp2	-0.100116	251.156	185.091	166.652	211.996	230.947	196.607	198	175	258	178	179	269
ENSMUSG00000032965.11	0.360371	0.497623	Ift57	-0.100183	213.102	224.224	231.892	237.007	237.398	244.846	168	212	359	199	184	335
ENSMUSG00000024955.14	0.0948442	0.175299	Esrra	-0.100258	1151.77	1177.18	1103.91	1250.54	1170.22	1246.89	908	1113	1709	1050	907	1706
ENSMUSG00000025008.15	0.406377	0.544468	Tctn3	-0.10026	182.659	200.956	178.279	203.659	189.66	205.378	144	190	276	171	147	281
ENSMUSG00000083819.1	0.861739	0.914492	Gm11977	-0.100458	10.1477	10.5766	9.68906	3.57297	15.4825	13.1559	8	10	15	3	12	18
ENSMUSG00000057367.12	0.317239	0.451529	Birc2	-0.100491	279.062	292.972	286.15	333.477	273.524	311.356	220	277	443	280	212	426
ENSMUSG00000059278.9	0.384305	0.522506	Naa38	-0.100497	208.028	190.379	205.408	225.097	211.594	211.956	164	180	318	189	164	290
ENSMUSG00000067071.8	0.200847	0.318881	Hes6	-0.100508	464.258	465.371	489.621	520.462	507.051	500.654	366	440	758	437	393	685
ENSMUSG00000038055.12	0.305427	0.438421	Dexi	-0.100552	310.774	298.261	286.15	296.556	347.065	314.279	245	282	443	249	269	430
ENSMUSG00000092558.3	0.333656	0.469357	Med20	-0.100609	338.68	322.587	293.902	360.87	282.555	366.903	267	305	455	303	219	502
ENSMUSG00000062933.7	0.151774	0.25687	Gm10123	-0.100644	984.329	926.512	864.265	940.881	1074.74	954.532	776	876	1338	790	833	1306
ENSMUSG00000018446.8	0.105675	0.191535	C1qbp	-0.100748	1026.19	1044.97	1036.08	1095.71	1184.41	1062.7	809	988	1604	920	918	1454
ENSMUSG00000036073.17	0.333801	0.46947	Galt	-0.100783	262.572	244.32	253.853	289.41	252.88	271.888	207	231	393	243	196	372
ENSMUSG00000107050.1	0.956526	0.975196	C030017G13Rik	-0.101107	2.53693	1.05766	0.645938	1.19099	2.58041	0.730882	2	1	1	1	2	1
ENSMUSG00000004668.14	0.854313	0.909233	Abca13	-0.10118	2.53693	12.6919	20.67	15.4829	10.3216	14.6176	2	12	32	13	8	20
ENSMUSG00000026854.16	0.287487	0.418169	Usp20	-0.101182	322.19	308.837	338.471	332.286	381.901	334.013	254	292	524	279	296	457
ENSMUSG00000033557.17	0.0949455	0.175423	Fam20b	-0.101194	1095.95	1052.37	1025.75	1161.21	1139.25	1101.44	864	995	1588	975	883	1507
ENSMUSG00000096954.1	0.603783	0.724413	Gdap10	-0.101259	86.2557	64.5174	83.326	96.4701	86.4438	71.6265	68	61	129	81	67	98
ENSMUSG00000097790.1	0.938555	0.963484	Gm16399	-0.101282	2.53693	2.11532	2.58375	4.76395	2.58041	0.730882	2	2	4	4	2	1
ENSMUSG00000098243.3	0.941959	0.965822	Gm4258	-0.10132	1.26847	3.17299	3.22969	0	1.29021	6.57794	1	3	5	0	1	9
ENSMUSG00000059237.6	0.840179	0.899789	Ppp1r2-ps4	-0.101335	8.87926	15.8649	11.6269	9.52791	12.9021	16.0794	7	15	18	8	10	22
ENSMUSG00000035397.8	0.239727	0.363448	Klf16	-0.10155	374.197	411.43	400.481	422.801	452.862	405.64	295	389	620	355	351	555
ENSMUSG00000028382.15	0.0439394	0.0911391	Ptbp3	-0.101804	2879.42	2746.75	2647.05	2956.03	2990.7	2919.87	2270	2597	4098	2482	2318	3995
ENSMUSG00000019082.18	0.192117	0.308105	Slc25a22	-0.101888	545.44	520.37	582.636	619.314	548.337	604.44	430	492	902	520	425	827
ENSMUSG00000041747.3	0.230682	0.352987	Utp15	-0.101957	431.278	377.585	414.692	428.756	436.089	445.838	340	357	642	360	338	610
ENSMUSG00000001065.15	0.292694	0.42401	Zfp276	-0.102049	352.633	344.798	422.443	444.239	388.352	383.713	278	326	654	373	301	525
ENSMUSG00000071528.4	0.15629	0.262226	Usmg5	-0.102058	702.73	799.592	702.134	792.007	820.571	756.463	554	756	1087	665	636	1035
ENSMUSG00000063739.2	0.801568	0.872998	Gm4963	-0.102308	17.7585	15.8649	18.0863	21.4378	20.6433	14.6176	14	15	28	18	16	20
ENSMUSG00000029461.17	0.103071	0.187426	Fam168a	-0.102351	943.738	995.26	917.231	995.667	1023.13	1038.58	744	941	1420	836	793	1421
ENSMUSG00000022016.16	0.177696	0.289423	Akap11	-0.102412	575.883	601.81	569.071	628.842	670.907	583.244	454	569	881	528	520	798
ENSMUSG00000032239.10	0.171145	0.28218	Rp9	-0.102465	578.42	580.656	540.65	578.821	630.91	608.825	456	549	837	486	489	833
ENSMUSG00000041846.15	0.196643	0.313557	Ppp4r3a	-0.102678	627.89	620.847	579.406	638.37	589.624	715.534	495	587	897	536	457	979
ENSMUSG00000091697.2	0.817372	0.884347	Eif3s6-ps2	-0.10273	12.6847	21.1532	16.7944	11.9099	12.9021	27.7735	10	20	26	10	10	38
ENSMUSG00000028868.13	0.0561826	0.113227	Wasf2	-0.102736	3733.09	3506.15	3410.55	3754	4015.12	3663.91	2943	3315	5280	3152	3112	5013
ENSMUSG00000034105.9	0.496297	0.629934	Tldc1	-0.102796	181.391	111.054	169.236	156.02	167.727	171.757	143	105	262	131	130	235
ENSMUSG00000066475.6	0.817045	0.884188	Gm10268	-0.102816	24.1008	10.5766	22.6078	19.0558	9.03144	31.4279	19	10	35	16	7	43
ENSMUSG00000082516.1	0.68501	0.789202	Gm13342	-0.102836	36.7855	44.4218	50.3831	41.6846	49.0278	51.8926	29	42	78	35	38	71
ENSMUSG00000018398.18	0.0945085	0.174812	2020-09-08	-0.102844	1381.36	1252.27	1249.24	1360.11	1337.94	1450.8	1089	1184	1934	1142	1037	1985
ENSMUSG00000038174.14	0.448523	0.58503	Fam126b	-0.102852	154.753	143.842	150.503	179.839	154.825	149.831	122	136	233	151	120	205
ENSMUSG00000081281.1	0.55573	0.683367	Gm6274	-0.102885	90.061	113.17	94.3069	84.5602	121.279	112.556	71	107	146	71	94	154
ENSMUSG00000002064.10	0.132799	0.230818	Sdf2	-0.102886	847.335	815.457	768.02	888.478	899.273	821.512	668	771	1189	746	697	1124
ENSMUSG00000026374.14	0.0937036	0.173575	Tsn	-0.102994	1264.66	1322.08	1225.34	1316.04	1460.51	1319.97	997	1250	1897	1105	1132	1806
ENSMUSG00000039159.16	0.110557	0.198824	Ube2h	-0.10307	794.059	850.36	812.59	882.523	891.532	868.288	626	804	1258	741	691	1188
ENSMUSG00000090544.3	0.849084	0.90571	Gm6576	-0.103097	6.34233	13.7496	10.9809	11.9099	12.9021	9.50147	5	13	17	10	10	13
ENSMUSG00000029524.16	0.463964	0.599617	Sirt4	-0.103131	154.753	127.977	157.609	165.547	138.052	168.103	122	121	244	139	107	230
ENSMUSG00000021243.14	0.261415	0.388651	Fcf1	-0.103151	402.104	405.084	347.514	384.689	405.125	435.606	317	383	538	323	314	596
ENSMUSG00000022048.8	0.246507	0.371677	Dpysl2	-0.103204	565.736	468.544	445.697	488.305	552.208	535.006	446	443	690	410	428	732
ENSMUSG00000109428.1	0.920623	0.953032	Gm45698	-0.103225	3.8054	1.05766	6.45938	5.95494	1.29021	5.11618	3	1	10	5	1	7
ENSMUSG00000072501.5	0.130107	0.226928	Phf20l1	-0.103227	977.987	954.011	930.15	1088.56	918.626	1054.66	771	902	1440	914	712	1443
ENSMUSG00000040044.11	0.181553	0.294688	Orc3	-0.103276	532.756	537.292	496.08	562.147	532.855	575.935	420	508	768	472	413	788
ENSMUSG00000079104.4	0.357818	0.495011	Prps1l3	-0.10339	239.74	223.167	217.035	253.681	259.331	219.996	189	211	336	213	201	301
ENSMUSG00000041396.13	0.63714	0.751763	Mettl18	-0.103425	57.0809	56.0561	56.1966	58.3584	58.0592	64.3176	45	53	87	49	45	88
ENSMUSG00000049517.8	0.0528587	0.107373	Rps23	-0.103451	7633.63	7973.71	7197.68	7951.04	8618.57	7927.88	6018	7539	11143	6676	6680	10847
ENSMUSG00000101845.1	0.932987	0.959946	Gm28198	-0.103489	3.8054	1.05766	3.22969	2.38198	5.16082	1.46176	3	1	5	2	4	2
ENSMUSG00000036721.14	0.531871	0.661697	Zscan12	-0.103592	92.598	98.3626	114.331	100.043	113.538	116.941	73	93	177	84	88	160
ENSMUSG00000084260.1	0.448172	0.584775	Gm12844	-0.103611	173.78	161.822	140.168	154.829	162.566	184.182	137	153	217	130	126	252
ENSMUSG00000046223.10	0.0602475	0.120265	Plaur	-0.103672	1557.68	1498.71	1541.21	1593.54	1717.26	1632.79	1228	1417	2386	1338	1331	2234
ENSMUSG00000030127.15	0.130288	0.227144	Cops7a	-0.103701	879.047	1003.72	889.456	1025.44	1017.97	941.376	693	949	1377	861	789	1288
ENSMUSG00000038503.15	0.182505	0.29588	Mesd	-0.103704	589.836	703.345	605.89	650.28	670.907	711.879	465	665	938	546	520	974
ENSMUSG00000046408.13	0.824392	0.888975	1700067K01Rik	-0.103726	10.1477	13.7496	15.5025	14.2919	14.1923	14.6176	8	13	24	12	11	20
ENSMUSG00000001786.14	0.31276	0.44685	Fbxo7	-0.103839	262.572	295.088	317.155	298.938	350.936	302.585	207	279	491	251	272	414
ENSMUSG00000098201.1	0.979658	NA	Gm26983	-0.103897	0	1.05766	0	1.19099	0	0	0	1	0	1	0	0
ENSMUSG00000102733.1	0.979658	NA	Gm38262	-0.103897	0	1.05766	0	1.19099	0	0	0	1	0	1	0	0
ENSMUSG00000097988.1	0.979658	NA	Gm10535	-0.103897	0	1.05766	0	1.19099	0	0	0	1	0	1	0	0
ENSMUSG00000102451.1	0.979658	NA	Gm37655	-0.103897	0	1.05766	0	1.19099	0	0	0	1	0	1	0	0
ENSMUSG00000083264.1	0.979658	NA	Gm11461	-0.103897	0	1.05766	0	1.19099	0	0	0	1	0	1	0	0
ENSMUSG00000105644.1	0.979658	NA	Gm19739	-0.103897	0	1.05766	0	1.19099	0	0	0	1	0	1	0	0
ENSMUSG00000081063.1	0.979658	NA	Gm11825	-0.103897	0	1.05766	0	1.19099	0	0	0	1	0	1	0	0
ENSMUSG00000104775.1	0.979658	NA	Gm8182	-0.103897	0	1.05766	0	1.19099	0	0	0	1	0	1	0	0
ENSMUSG00000107730.1	0.979658	NA	Gm44238	-0.103897	0	1.05766	0	1.19099	0	0	0	1	0	1	0	0
ENSMUSG00000099934.1	0.979658	NA	Gm17983	-0.103897	0	1.05766	0	1.19099	0	0	0	1	0	1	0	0
ENSMUSG00000110272.1	0.979658	NA	Gm45310	-0.103897	0	1.05766	0	1.19099	0	0	0	1	0	1	0	0
ENSMUSG00000109369.2	0.979658	NA	Vmn2r-ps88	-0.103897	0	1.05766	0	1.19099	0	0	0	1	0	1	0	0
ENSMUSG00000079681.3	0.979658	NA	Zglp1	-0.103897	0	1.05766	0	1.19099	0	0	0	1	0	1	0	0
ENSMUSG00000093042.1	0.979658	NA	Mir3109	-0.103897	0	1.05766	0	1.19099	0	0	0	1	0	1	0	0
ENSMUSG00000085468.1	0.979658	NA	Gm15343	-0.103897	0	1.05766	0	1.19099	0	0	0	1	0	1	0	0
ENSMUSG00000112847.1	0.979658	NA	Gm47573	-0.103897	0	1.05766	0	1.19099	0	0	0	1	0	1	0	0
ENSMUSG00000081864.2	0.979658	NA	Olfr405-ps1	-0.103897	0	1.05766	0	1.19099	0	0	0	1	0	1	0	0
ENSMUSG00000082252.1	0.979658	NA	Gm11204	-0.103897	0	1.05766	0	1.19099	0	0	0	1	0	1	0	0
ENSMUSG00000112547.1	0.979658	NA	Gm47096	-0.103897	0	1.05766	0	1.19099	0	0	0	1	0	1	0	0
ENSMUSG00000098229.1	0.979658	NA	Gm7719	-0.103897	0	1.05766	0	1.19099	0	0	0	1	0	1	0	0
ENSMUSG00000113020.1	0.979658	NA	Gm48063	-0.103897	0	1.05766	0	1.19099	0	0	0	1	0	1	0	0
ENSMUSG00000095681.7	0.979658	NA	Gm8281	-0.103897	0	1.05766	0	1.19099	0	0	0	1	0	1	0	0
ENSMUSG00000093007.1	0.979658	NA	Mir15a	-0.103897	0	1.05766	0	1.19099	0	0	0	1	0	1	0	0
ENSMUSG00000055497.5	0.979658	NA	Gm9974	-0.103897	0	1.05766	0	1.19099	0	0	0	1	0	1	0	0
ENSMUSG00000049436.5	0.979658	NA	Upk1b	-0.103897	0	1.05766	0	1.19099	0	0	0	1	0	1	0	0
ENSMUSG00000094603.1	0.979658	NA	Gm25872	-0.103897	0	1.05766	0	1.19099	0	0	0	1	0	1	0	0
ENSMUSG00000092571.1	0.979658	NA	Gm4134	-0.103897	0	1.05766	0	1.19099	0	0	0	1	0	1	0	0
ENSMUSG00000042041.7	0.979658	NA	2010003K11Rik	-0.103897	0	1.05766	0	1.19099	0	0	0	1	0	1	0	0
ENSMUSG00000117937.1	0.979658	NA		-0.103897	0	1.05766	0	1.19099	0	0	0	1	0	1	0	0
ENSMUSG00000059203.10	0.979658	NA	Il1rapl2	-0.103897	0	1.05766	0	1.19099	0	0	0	1	0	1	0	0
ENSMUSG00000098045.1	0.979658	NA	Gm26979	-0.103897	0	1.05766	0	0	1.29021	0	0	1	0	0	1	0
ENSMUSG00000085087.1	0.979658	NA	Gm13528	-0.103897	0	1.05766	0	0	1.29021	0	0	1	0	0	1	0
ENSMUSG00000085760.1	0.979658	NA	Gm14302	-0.103897	0	1.05766	0	0	1.29021	0	0	1	0	0	1	0
ENSMUSG00000105789.1	0.979658	NA	Gm42997	-0.103897	0	1.05766	0	0	1.29021	0	0	1	0	0	1	0
ENSMUSG00000106910.1	0.979658	NA	Gm16273	-0.103897	0	1.05766	0	0	1.29021	0	0	1	0	0	1	0
ENSMUSG00000106783.1	0.979658	NA	Chaer1	-0.103897	0	1.05766	0	0	1.29021	0	0	1	0	0	1	0
ENSMUSG00000106191.1	0.979658	NA	4930557B06Rik	-0.103897	0	1.05766	0	0	1.29021	0	0	1	0	0	1	0
ENSMUSG00000099145.1	0.979658	NA	Mir8116	-0.103897	0	1.05766	0	0	1.29021	0	0	1	0	0	1	0
ENSMUSG00000092178.2	0.979658	NA	Gm45351	-0.103897	0	1.05766	0	0	1.29021	0	0	1	0	0	1	0
ENSMUSG00000093682.1	0.979658	NA	Gm20681	-0.103897	0	1.05766	0	0	1.29021	0	0	1	0	0	1	0
ENSMUSG00000110840.1	0.979658	NA	Gm47496	-0.103897	0	1.05766	0	0	1.29021	0	0	1	0	0	1	0
ENSMUSG00000112391.1	0.979658	NA	Gm48230	-0.103897	0	1.05766	0	0	1.29021	0	0	1	0	0	1	0
ENSMUSG00000112386.1	0.979658	NA	Gm47752	-0.103897	0	1.05766	0	0	1.29021	0	0	1	0	0	1	0
ENSMUSG00000113954.1	0.979658	NA	Gm7822	-0.103897	0	1.05766	0	0	1.29021	0	0	1	0	0	1	0
ENSMUSG00000115450.1	0.979658	NA	Gm4821	-0.103897	0	1.05766	0	0	1.29021	0	0	1	0	0	1	0
ENSMUSG00000097301.1	0.979658	NA	AW121686	-0.103897	0	1.05766	0	0	1.29021	0	0	1	0	0	1	0
ENSMUSG00000087294.2	0.979658	NA	Gm13556	-0.103897	1.26847	0	0	1.19099	0	0	1	0	0	1	0	0
ENSMUSG00000102855.1	0.979658	NA	Gm38002	-0.103897	1.26847	0	0	1.19099	0	0	1	0	0	1	0	0
ENSMUSG00000106447.1	0.979658	NA	Gm42957	-0.103897	1.26847	0	0	1.19099	0	0	1	0	0	1	0	0
ENSMUSG00000085918.1	0.979658	NA	Gm13032	-0.103897	1.26847	0	0	1.19099	0	0	1	0	0	1	0	0
ENSMUSG00000107479.1	0.979658	NA	2610300M13Rik	-0.103897	1.26847	0	0	1.19099	0	0	1	0	0	1	0	0
ENSMUSG00000106791.1	0.979658	NA	4930553P18Rik	-0.103897	1.26847	0	0	1.19099	0	0	1	0	0	1	0	0
ENSMUSG00000095732.1	0.979658	NA	Gm25311	-0.103897	1.26847	0	0	1.19099	0	0	1	0	0	1	0	0
ENSMUSG00000107686.1	0.979658	NA	Gm9038	-0.103897	1.26847	0	0	1.19099	0	0	1	0	0	1	0	0
ENSMUSG00000109111.1	0.979658	NA	6530437J22Rik	-0.103897	1.26847	0	0	1.19099	0	0	1	0	0	1	0	0
ENSMUSG00000091510.4	0.979658	NA	Mtag2	-0.103897	1.26847	0	0	1.19099	0	0	1	0	0	1	0	0
ENSMUSG00000110141.1	0.979658	NA	Gm45684	-0.103897	1.26847	0	0	1.19099	0	0	1	0	0	1	0	0
ENSMUSG00000098120.1	0.979658	NA	Gm5914	-0.103897	1.26847	0	0	1.19099	0	0	1	0	0	1	0	0
ENSMUSG00000111533.1	0.979658	NA	Gm39458	-0.103897	1.26847	0	0	1.19099	0	0	1	0	0	1	0	0
ENSMUSG00000114095.1	0.979658	NA	Gm47424	-0.103897	1.26847	0	0	1.19099	0	0	1	0	0	1	0	0
ENSMUSG00000113041.1	0.979658	NA	Gm48302	-0.103897	1.26847	0	0	1.19099	0	0	1	0	0	1	0	0
ENSMUSG00000115570.1	0.979658	NA	Gm48986	-0.103897	1.26847	0	0	1.19099	0	0	1	0	0	1	0	0
ENSMUSG00000115765.1	0.979658	NA	Gm19227	-0.103897	1.26847	0	0	1.19099	0	0	1	0	0	1	0	0
ENSMUSG00000093575.1	0.979658	NA	Gm20695	-0.103897	1.26847	0	0	1.19099	0	0	1	0	0	1	0	0
ENSMUSG00000077557.1	0.979658	NA	Gm23706	-0.103897	1.26847	0	0	1.19099	0	0	1	0	0	1	0	0
ENSMUSG00000082513.1	0.979658	NA	Gm15374	-0.103897	1.26847	0	0	0	1.29021	0	1	0	0	0	1	0
ENSMUSG00000027409.5	0.979658	NA	1700020A23Rik	-0.103897	1.26847	0	0	0	1.29021	0	1	0	0	0	1	0
ENSMUSG00000080916.3	0.979658	NA	Gm12463	-0.103897	1.26847	0	0	0	1.29021	0	1	0	0	0	1	0
ENSMUSG00000107628.1	0.979658	NA	Gm44282	-0.103897	1.26847	0	0	0	1.29021	0	1	0	0	0	1	0
ENSMUSG00000081372.1	0.979658	NA	Gm16171	-0.103897	1.26847	0	0	0	1.29021	0	1	0	0	0	1	0
ENSMUSG00000105230.1	0.979658	NA	Gm42433	-0.103897	1.26847	0	0	0	1.29021	0	1	0	0	0	1	0
ENSMUSG00000089313.2	0.979658	NA	Gm23182	-0.103897	1.26847	0	0	0	1.29021	0	1	0	0	0	1	0
ENSMUSG00000113668.1	0.979658	NA	Gm47451	-0.103897	1.26847	0	0	0	1.29021	0	1	0	0	0	1	0
ENSMUSG00000116579.1	0.979658	NA	Gm49701	-0.103897	1.26847	0	0	0	1.29021	0	1	0	0	0	1	0
ENSMUSG00000117108.1	0.979658	NA		-0.103897	1.26847	0	0	0	1.29021	0	1	0	0	0	1	0
ENSMUSG00000117832.1	0.979658	NA		-0.103897	1.26847	0	0	0	1.29021	0	1	0	0	0	1	0
ENSMUSG00000083406.1	0.979658	NA	Gm8410	-0.103897	1.26847	0	0	0	1.29021	0	1	0	0	0	1	0
ENSMUSG00000031954.6	0.129024	0.225229	Cfdp1	-0.103907	665.944	717.095	696.321	728.885	748.319	757.925	525	678	1078	612	580	1037
ENSMUSG00000104125.1	0.913299	0.948243	Gm37488	-0.103937	5.07386	6.34597	3.22969	11.9099	0	3.65441	4	6	5	10	0	5
ENSMUSG00000060019.5	0.193587	0.309833	Gm10073	-0.103977	673.555	637.77	610.411	624.078	776.704	663.641	531	603	945	524	602	908
ENSMUSG00000075467.4	0.207265	0.327061	Dnlz	-0.104168	442.694	468.544	428.903	466.868	512.212	462.648	349	443	664	392	397	633
ENSMUSG00000015750.15	0.0876364	0.163887	Aph1a	-0.104229	1303.98	1220.54	1294.46	1333.91	1465.67	1316.32	1028	1154	2004	1120	1136	1801
ENSMUSG00000040296.15	0.1537	0.25866	Ddx58	-0.104246	711.609	692.769	638.832	757.469	750.9	686.298	561	655	989	636	582	939
ENSMUSG00000116835.1	0.735834	0.827195	Gm49594	-0.104349	29.1747	29.6145	27.7753	34.5387	28.3845	29.9662	23	28	43	29	22	41
ENSMUSG00000086794.1	0.945795	0.968445	Gm11642	-0.10435	2.53693	1.05766	1.93781	2.38198	1.29021	2.19265	2	1	3	2	1	3
ENSMUSG00000017188.3	0.134002	0.232499	Coa3	-0.104382	742.052	699.114	679.526	738.413	794.767	742.576	585	661	1052	620	616	1016
ENSMUSG00000023087.15	0.312272	0.446299	Noct	-0.104408	249.888	308.837	283.567	288.219	329.002	294.546	197	292	439	242	255	403
ENSMUSG00000085917.1	0.783879	0.86141	Gm15899	-0.104604	12.6847	26.4415	22.6078	20.2468	28.3845	19.7338	10	25	35	17	22	27
ENSMUSG00000093847.2	0.954887	0.974357	Gm5039	-0.104749	0	2.11532	2.58375	0	3.87062	1.46176	0	2	4	0	3	2
ENSMUSG00000020225.10	0.0726769	0.140459	Tmbim4	-0.104768	1239.29	1172.95	1159.46	1267.21	1306.98	1261.5	977	1109	1795	1064	1013	1726
ENSMUSG00000051695.6	0.0428367	0.0892096	Pcbp1	-0.104832	5308.53	5042.93	5071.26	5399.94	5882.05	5309.13	4185	4768	7851	4534	4559	7264
ENSMUSG00000038346.18	0.0994638	0.182025	Zfp384	-0.105026	1128.93	1150.74	1084.53	1110	1230.86	1263.7	890	1088	1679	932	954	1729
ENSMUSG00000056131.13	0.402912	0.54106	Pgm3	-0.105032	157.29	176.63	175.049	177.457	184.499	187.106	124	167	271	149	143	256
ENSMUSG00000014245.8	0.64041	0.754139	Pigl	-0.105077	54.544	52.8831	63.9478	50.0215	63.2201	70.8956	43	50	99	42	49	97
ENSMUSG00000030880.14	0.171583	0.282741	Polr3e	-0.105195	493.433	527.773	498.664	553.81	556.079	528.428	389	499	772	465	431	723
ENSMUSG00000032330.7	0.109232	0.196865	Cox7a2	-0.105281	832.113	893.724	820.987	892.051	950.881	896.793	656	845	1271	749	737	1227
ENSMUSG00000104496.1	0.671488	0.778427	Gm5837	-0.105352	45.6648	40.1911	48.4453	53.5945	49.0278	43.8529	36	38	75	45	38	60
ENSMUSG00000032035.15	0.167882	0.277748	Ets1	-0.105368	592.373	592.291	548.401	663.381	614.138	586.168	467	560	849	557	476	802
ENSMUSG00000109363.1	0.958009	0.976073	Gm44668	-0.105497	1.26847	2.11532	0.645938	3.57297	0	0.730882	1	2	1	3	0	1
ENSMUSG00000084131.1	0.386738	0.524497	Rpl3-ps2	-0.10555	219.445	227.397	199.595	195.322	272.233	226.574	173	215	309	164	211	310
ENSMUSG00000024130.16	0.0711536	0.137883	Abca3	-0.105595	2092.97	1972.54	1976.57	2183.08	2308.18	2018.7	1650	1865	3060	1833	1789	2762
ENSMUSG00000108107.2	0.672269	0.779125	Gm5312	-0.105653	43.1278	48.6524	41.34	45.2576	45.1572	51.1618	34	46	64	38	35	70
ENSMUSG00000020289.15	0.29929	0.43135	Nprl3	-0.105757	285.405	251.724	293.256	317.994	290.296	290.16	225	238	454	267	225	397
ENSMUSG00000068040.10	0.0594254	0.118791	Tm9sf4	-0.105808	1480.3	1480.73	1509.56	1561.39	1694.04	1566.28	1167	1400	2337	1311	1313	2143
ENSMUSG00000049897.14	0.792046	0.867008	Stkld1	-0.105941	12.6847	16.9226	25.1916	23.8198	19.3531	18.2721	10	16	39	20	15	25
ENSMUSG00000000826.16	0.0281302	0.0616877	Dnajc5	-0.106072	2561.03	2525.7	2471.36	2707.12	2681.05	2735.69	2019	2388	3826	2273	2078	3743
ENSMUSG00000091277.2	0.915126	0.949394	Gm1818	-0.106173	2.53693	1.05766	8.39719	7.14593	3.87062	2.92353	2	1	13	6	3	4
ENSMUSG00000050490.7	0.691358	0.794046	Gm8394	-0.106188	48.2017	40.1911	39.4022	36.9207	61.9299	39.4676	38	38	61	31	48	54
ENSMUSG00000028139.5	0.894652	0.935841	Riiad1	-0.106191	8.87926	9.51896	1.93781	14.2919	2.58041	4.38529	7	9	3	12	2	6
ENSMUSG00000032058.14	0.152496	0.257792	Ppp2r1b	-0.1062	655.797	614.502	595.555	689.582	691.55	627.828	517	581	922	579	536	859
ENSMUSG00000029598.12	0.0881261	0.164616	Plbd2	-0.106312	2859.12	2624.06	2740.07	2820.26	3261.64	2780.28	2254	2481	4242	2368	2528	3804
ENSMUSG00000071078.6	0.668482	0.775812	Nr2c2ap	-0.106317	46.9332	43.3641	45.8616	58.3584	42.5768	46.0456	37	41	71	49	33	63
ENSMUSG00000021993.10	0.363491	0.50088	Mipep	-0.106399	183.927	237.974	207.992	221.524	228.366	229.497	145	225	322	186	177	314
ENSMUSG00000033685.13	0.0963904	0.177703	Ucp2	-0.106742	19330.1	18152.7	17703.2	18432.9	22038	18954	15239	17163	27407	15477	17081	25933
ENSMUSG00000086288.1	0.871227	0.920828	Gm15265	-0.10678	7.61079	7.40363	7.10531	9.52791	5.16082	8.77059	6	7	11	8	4	12
ENSMUSG00000078866.10	0.691071	0.793884	Zfp970	-0.106817	39.3224	51.8254	43.9238	36.9207	39.9964	65.0485	31	49	68	31	31	89
ENSMUSG00000041632.7	0.378449	0.516563	Mrps27	-0.106924	192.807	187.206	195.073	210.805	229.657	185.644	152	177	302	177	178	254
ENSMUSG00000022205.15	0.104654	0.189845	Sub1	-0.107138	1089.61	1143.33	1027.04	1173.12	1245.05	1096.32	859	1081	1590	985	965	1500
ENSMUSG00000116648.1	0.65839	0.768493	Rpl31-ps12	-0.107305	40.5909	49.7101	48.4453	48.8305	50.318	51.1618	32	47	75	41	39	70
ENSMUSG00000074256.3	0.955896	0.974911	Gm10655	-0.10731	2.53693	0	1.93781	0	2.58041	2.19265	2	0	3	0	2	3
ENSMUSG00000094627.2	0.874604	0.922781	Gm10182	-0.107397	6.34233	4.23065	11.6269	5.95494	6.45103	11.6941	5	4	18	5	5	16
ENSMUSG00000044308.17	0.0730796	0.141029	Ubr3	-0.107427	1329.35	1293.52	1245.37	1401.79	1452.77	1315.59	1048	1223	1928	1177	1126	1800
ENSMUSG00000061458.9	0.361865	0.499115	Nol10	-0.107652	192.807	210.475	201.533	206.041	245.139	205.378	152	199	312	173	190	281
ENSMUSG00000032512.7	0.127023	0.222219	Wdr48	-0.107973	750.932	696.999	691.153	808.681	771.543	725.766	592	659	1070	679	598	993
ENSMUSG00000039219.18	0.219096	0.339874	Arid4b	-0.108023	452.842	463.256	448.281	549.046	423.187	494.076	357	438	694	461	328	676
ENSMUSG00000034121.12	0.472416	0.607867	Mks1	-0.108056	130.652	116.343	116.269	135.773	117.409	134.482	103	110	180	114	91	184
ENSMUSG00000022856.9	0.403377	0.541484	Tmem41a	-0.108201	159.827	175.572	187.322	163.165	194.821	206.109	126	166	290	137	151	282
ENSMUSG00000032041.15	0.31853	0.45283	Tirap	-0.108311	268.915	271.819	255.145	269.163	334.163	259.463	212	257	395	226	259	355
ENSMUSG00000079487.11	0.0731121	0.141074	Med12	-0.10833	1425.76	1250.16	1359.7	1492.31	1421.81	1434.72	1124	1182	2105	1253	1102	1963
ENSMUSG00000037096.6	0.595216	0.716866	Gm9762	-0.10837	79.9133	79.3246	58.7803	76.2233	67.0907	85.5132	63	75	91	64	52	117
ENSMUSG00000075706.10	0.0471886	0.0970912	Gpx4	-0.108479	3495.89	3545.28	3461.58	3817.12	4013.83	3508.23	2756	3352	5359	3205	3111	4800
ENSMUSG00000029387.10	0.430578	0.567782	Gtf2h3	-0.108595	129.383	174.514	173.757	189.367	158.695	172.488	102	165	269	159	123	236
ENSMUSG00000022125.7	0.074595	0.143458	Cln5	-0.108961	1160.65	1093.62	1062.57	1196.94	1224.41	1151.87	915	1034	1645	1005	949	1576
ENSMUSG00000063236.6	0.226718	0.348502	1110038F14Rik	-0.109085	342.486	325.76	338.471	368.016	362.548	356.671	270	308	524	309	281	488
ENSMUSG00000062963.10	0.094231	0.174388	Ufc1	-0.109363	912.027	914.877	893.978	905.151	1029.58	996.193	719	865	1384	760	798	1363
ENSMUSG00000033985.17	0.562295	0.689521	Tesk2	-0.109377	82.4503	78.267	79.4503	70.2683	101.926	86.975	65	74	123	59	79	119
ENSMUSG00000075232.5	0.115023	0.205547	Amd1	-0.109413	653.26	698.057	658.21	713.402	744.449	711.879	515	660	1019	599	577	974
ENSMUSG00000028407.4	0.919258	0.952253	Smim27	-0.109576	1.26847	2.11532	7.10531	1.19099	6.45103	4.38529	1	2	11	1	5	6
ENSMUSG00000021413.9	0.0862757	0.161732	Prpf4b	-0.1096	1325.55	1365.44	1291.88	1462.53	1296.66	1520.24	1045	1291	2000	1228	1005	2080
ENSMUSG00000020149.17	0.02198	0.049367	Rab1a	-0.109637	2970.75	2902.22	2823.39	3104.91	3110.69	3153.76	2342	2744	4371	2607	2411	4315
ENSMUSG00000010142.12	0.251817	0.377165	Tnfrsf13b	-0.109777	367.855	336.336	303.591	348.96	379.32	351.554	290	318	470	293	294	481
ENSMUSG00000030652.11	0.378738	0.516875	Coq7	-0.109821	187.733	177.687	191.198	186.985	183.209	225.112	148	168	296	157	142	308
[truncated: 1,139,359 more chars]
