## Supplementary Table 4 for "Breast Cancer Macrophage Heterogeneity and Self-renewal are Determined by Spatial Localization"

### Sheet: Dynamically expressed gene clus
Supplementary_Table_4: Dynamically expressed gene clusters during macrophage education
Gene name	Expression Stage
Fth1	M-CSF-treated (naïve)
Cd74	M-CSF-treated (naïve)
Mt3	M-CSF-treated (naïve)
Mmp12	M-CSF-treated (naïve)
Prdx1	M-CSF-treated (naïve)
Lgals3	M-CSF-treated (naïve)
Bex1	M-CSF-treated (naïve)
H2.Aa	M-CSF-treated (naïve)
Gpnmb	M-CSF-treated (naïve)
S100a11	M-CSF-treated (naïve)
mt.Co3	M-CSF-treated (naïve)
mt.Atp6	M-CSF-treated (naïve)
Psap	M-CSF-treated (naïve)
Lpl	M-CSF-treated (naïve)
Cck	M-CSF-treated (naïve)
Fabp5	M-CSF-treated (naïve)
Mfge8	M-CSF-treated (naïve)
Ctss	M-CSF-treated (naïve)
Cdkn1c	M-CSF-treated (naïve)
mt.Co2	M-CSF-treated (naïve)
Ctsd	M-CSF-treated (naïve)
Cd36	M-CSF-treated (naïve)
Rpl37a	M-CSF-treated (naïve)
Tmsb10	M-CSF-treated (naïve)
Ctsb	M-CSF-treated (naïve)
mt.Nd1	M-CSF-treated (naïve)
Anxa1	M-CSF-treated (naïve)
Cd63	M-CSF-treated (naïve)
mt.Cytb	M-CSF-treated (naïve)
Fabp4	M-CSF-treated (naïve)
mt.Nd4	M-CSF-treated (naïve)
Fabp7	M-CSF-treated (naïve)
Rps29	M-CSF-treated (naïve)
Crip1	M-CSF-treated (naïve)
Mmp8	M-CSF-treated (naïve)
Rplp1	M-CSF-treated (naïve)
Vim	M-CSF-treated (naïve)
Ctsk	M-CSF-treated (naïve)
Tyrobp	M-CSF-treated (naïve)
Cyba	M-CSF-treated (naïve)
Dio2	M-CSF-treated (naïve)
Cstb	M-CSF-treated (naïve)
mt.Nd2	M-CSF-treated (naïve)
Hist1h2bc	M-CSF-treated (naïve)
Atp1b3	M-CSF-treated (naïve)
Rps28	M-CSF-treated (naïve)
Gm42418	M-CSF-treated (naïve)
Mmp13	M-CSF-treated (naïve)
Sh3bgrl3	M-CSF-treated (naïve)
Cybb	M-CSF-treated (naïve)
Creg1	M-CSF-treated (naïve)
Trem2	M-CSF-treated (naïve)
Itgax	M-CSF-treated (naïve)
Cd9	M-CSF-treated (naïve)
Capg	M-CSF-treated (naïve)
Mgll	M-CSF-treated (naïve)
Cd200r3	M-CSF-treated (naïve)
Mamdc2	M-CSF-treated (naïve)
Akr1a1	M-CSF-treated (naïve)
Kcne3	M-CSF-treated (naïve)
Atp6v0d2	M-CSF-treated (naïve)
Rgs1	M-CSF-treated (naïve)
Rpl39	M-CSF-treated (naïve)
Rps21	M-CSF-treated (naïve)
Gpx3	M-CSF-treated (naïve)
Ddit3	M-CSF-treated (naïve)
Dnmt3a	M-CSF-treated (naïve)
Rpl23	M-CSF-treated (naïve)
Rplp2	M-CSF-treated (naïve)
Dpep2	M-CSF-treated (naïve)
Ckb	M-CSF-treated (naïve)
mt.Nd3	M-CSF-treated (naïve)
Tpm1	M-CSF-treated (naïve)
Dcstamp	M-CSF-treated (naïve)
Gm13075	M-CSF-treated (naïve)
Csf2rb	M-CSF-treated (naïve)
Rnf128	M-CSF-treated (naïve)
Plin2	M-CSF-treated (naïve)
Rgs2	M-CSF-treated (naïve)
Ahnak	M-CSF-treated (naïve)
Rhoc	M-CSF-treated (naïve)
Ctsz	M-CSF-treated (naïve)
Rps20	M-CSF-treated (naïve)
Sirpa	M-CSF-treated (naïve)
Syngr1	M-CSF-treated (naïve)
Atp6v1b2	M-CSF-treated (naïve)
Il7r	M-CSF-treated (naïve)
Ucp2	M-CSF-treated (naïve)
Plk2	M-CSF-treated (naïve)
F3	M-CSF-treated (naïve)
Anxa5	M-CSF-treated (naïve)
Lipa	M-CSF-treated (naïve)
Glipr1	M-CSF-treated (naïve)
Tnfaip2	M-CSF-treated (naïve)
Pla2g7	M-CSF-treated (naïve)
Axl	M-CSF-treated (naïve)
Pcna	M-CSF-treated (naïve)
Plau	M-CSF-treated (naïve)
Jund	M-CSF-treated (naïve)
Atox1	M-CSF-treated (naïve)
Rnf149	M-CSF-treated (naïve)
Cd24a	M-CSF-treated (naïve)
Tsc22d1	M-CSF-treated (naïve)
Atf3	M-CSF-treated (naïve)
Clec4d	M-CSF-treated (naïve)
Dbi	M-CSF-treated (naïve)
Ramp1	M-CSF-treated (naïve)
Cd300ld	M-CSF-treated (naïve)
Hgsnat	M-CSF-treated (naïve)
Itgb2	M-CSF-treated (naïve)
Rps27l	M-CSF-treated (naïve)
Tmem178	M-CSF-treated (naïve)
Stap1	M-CSF-treated (naïve)
Cd44	M-CSF-treated (naïve)
F10	M-CSF-treated (naïve)
Ppp1r1a	M-CSF-treated (naïve)
Il11ra1	M-CSF-treated (naïve)
Eif1	M-CSF-treated (naïve)
Alas1	M-CSF-treated (naïve)
Phlda3	M-CSF-treated (naïve)
Ptafr	M-CSF-treated (naïve)
Arhgap25	M-CSF-treated (naïve)
Atp6v1a	M-CSF-treated (naïve)
Sgk1	M-CSF-treated (naïve)
Ranbp1	M-CSF-treated (naïve)
Tmem123	M-CSF-treated (naïve)
Alcam	M-CSF-treated (naïve)
Bri3	M-CSF-treated (naïve)
Slc39a1	M-CSF-treated (naïve)
Igf2bp2	M-CSF-treated (naïve)
Atp6v0a1	M-CSF-treated (naïve)
Anpep	M-CSF-treated (naïve)
Pabpc1	M-CSF-treated (naïve)
Rpl35	M-CSF-treated (naïve)
Dynll1	M-CSF-treated (naïve)
Slc6a6	M-CSF-treated (naïve)
Slc7a11	M-CSF-treated (naïve)
Pianp	M-CSF-treated (naïve)
Hint1	M-CSF-treated (naïve)
Laptm5	M-CSF-treated (naïve)
Ifrd1	M-CSF-treated (naïve)
Rab7b	M-CSF-treated (naïve)
Cbfa2t3	M-CSF-treated (naïve)
Gstm1	M-CSF-treated (naïve)
Hsp90aa1	M-CSF-treated (naïve)
Sgpl1	M-CSF-treated (naïve)
Bdh2	M-CSF-treated (naïve)
Prkcb	M-CSF-treated (naïve)
Atp6v0b	M-CSF-treated (naïve)
Mbnl1	M-CSF-treated (naïve)
Daglb	M-CSF-treated (naïve)
Lilrb4a	M-CSF-treated (naïve)
Atp5l	M-CSF-treated (naïve)
Anxa2	M-CSF-treated (naïve)
Clic4	M-CSF-treated (naïve)
Eif4g2	M-CSF-treated (naïve)
Rsrp1	M-CSF-treated (naïve)
Hexa	M-CSF-treated (naïve)
Cat	M-CSF-treated (naïve)
Clec4b1	M-CSF-treated (naïve)
Lat	M-CSF-treated (naïve)
Serpinb6b	M-CSF-treated (naïve)
Cdo1	M-CSF-treated (naïve)
Soat1	M-CSF-treated (naïve)
Ahsa1	M-CSF-treated (naïve)
Zeb2	M-CSF-treated (naïve)
Rnh1	M-CSF-treated (naïve)
Vat1	M-CSF-treated (naïve)
Zfp36l2	M-CSF-treated (naïve)
Pde1c	M-CSF-treated (naïve)
Rassf8	M-CSF-treated (naïve)
Tnc	M-CSF-treated (naïve)
Penk	M-CSF-treated (naïve)
Tnfsf12	M-CSF-treated (naïve)
Bcl2a1d	M-CSF-treated (naïve)
Aplp2	M-CSF-treated (naïve)
Anxa4	M-CSF-treated (naïve)
Tnfrsf1b	M-CSF-treated (naïve)
Egr2	M-CSF-treated (naïve)
Pim1	M-CSF-treated (naïve)
Nceh1	M-CSF-treated (naïve)
Il4i1	M-CSF-treated (naïve)
Gng11	M-CSF-treated (naïve)
Ly9	M-CSF-treated (naïve)
Gng5	M-CSF-treated (naïve)
Hmgn1	M-CSF-treated (naïve)
Timp2	M-CSF-treated (naïve)
Cd84	M-CSF-treated (naïve)
S100a1	M-CSF-treated (naïve)
Gm2a	M-CSF-treated (naïve)
Slc3a2	M-CSF-treated (naïve)
Serpinb9b	M-CSF-treated (naïve)
Rps17	M-CSF-treated (naïve)
Myeov2	M-CSF-treated (naïve)
Cox17	M-CSF-treated (naïve)
Ptprc	M-CSF-treated (naïve)
Tspan13	M-CSF-treated (naïve)
Tln1	M-CSF-treated (naïve)
Slamf8	M-CSF-treated (naïve)
Cd200	M-CSF-treated (naïve)
Slc15a3	M-CSF-treated (naïve)
Rpl30	M-CSF-treated (naïve)
AF251705	M-CSF-treated (naïve)
Prr13	M-CSF-treated (naïve)
Plpp3	M-CSF-treated (naïve)
Slc9a3r2	M-CSF-treated (naïve)
Itgam	M-CSF-treated (naïve)
Evl	M-CSF-treated (naïve)
Abcg1	M-CSF-treated (naïve)
Ptms	M-CSF-treated (naïve)
Pld3	M-CSF-treated (naïve)
Osbpl8	M-CSF-treated (naïve)
Tgfbr1	M-CSF-treated (naïve)
Tnfrsf4	M-CSF-treated (naïve)
S100a8	educated_early
S100a9	educated_early
Lyz2	educated_early
Ftl1	educated_early
Tmsb4x	educated_early
Pglyrp1	educated_early
Actb	educated_early
Cxcl10	educated_early
Ifi27l2a	educated_early
Ctsl	educated_early
Ccl4	educated_early
H2afz	educated_early
S100a6	educated_early
Stmn1	educated_early
X2810417H13Rik	educated_early
Ccl9	educated_early
Tuba1b	educated_early
Npy	educated_early
S100a4	educated_early
Hmox1	educated_early
Lgals1	educated_early
Actg1	educated_early
Ccl3	educated_early
Top2a	educated_early
Hmgb2	educated_early
Mt2	educated_early
Ube2c	educated_early
Ptma	educated_early
Lrg1	educated_early
Folr2	educated_early
Ms4a7	educated_early
Isg15	educated_early
Sepp1	educated_early
Cd207	educated_early
Id1	educated_early
BC005537	educated_early
Ifit3	educated_early
Gdf3	educated_early
Igfbp4	educated_early
Ly6e	educated_early
Birc5	educated_early
Nfkbia	educated_early
Cenpf	educated_early
Serpinb1a	educated_early
Ppia	educated_early
Igf1	educated_early
Rrm2	educated_early
Tpt1	educated_early
Sox4	educated_early
Ifit1	educated_early
Id3	educated_early
Cx3cr1	educated_early
Rtn4	educated_early
Hpgd	educated_early
Mapk13	educated_early
Irf7	educated_early
Tmem176b	educated_early
H2afv	educated_early
Ltb	educated_early
Tgfbi	educated_early
Fos	educated_early
G0s2	educated_early
Mt1	educated_early
Cdca3	educated_early
Tmem176a	educated_early
Cks1b	educated_early
Cmpk2	educated_early
Rpl22l1	educated_early
Dab2	educated_early
Ifit2	educated_early
Mki67	educated_early
Lst1	educated_early
Cks2	educated_early
Mpeg1	educated_early
Cav1	educated_early
Gpx1	educated_early
Prc1	educated_early
Adam8	educated_early
Lockd	educated_early
Mafb	educated_early
Arg2	educated_early
Ccnd1	educated_early
Pid1	educated_early
Ccnb2	educated_early
Nusap1	educated_early
Smc4	educated_early
Ccna2	educated_early
Ms4a6c	educated_early
Gas6	educated_early
Slc40a1	educated_early
Marcksl1	educated_early
Hmga2	educated_early
Pcdhga1	educated_early
Serpine2	educated_early
Cdc20	educated_early
Pdlim5	educated_early
Cxcl16	educated_early
Tnip3	educated_early
Tg	educated_early
Ccnb1	educated_early
Aif1	educated_early
Cxcr4	educated_early
Dppa3	educated_early
Cdca8	educated_early
C5ar1	educated_early
Gnrh1	educated_early
Calm1	educated_early
Spc25	educated_early
Tmem26	educated_early
Ran	educated_early
Gsta3	educated_early
Dek	educated_early
Ccne2	educated_early
Ckap2	educated_early
Gatm	educated_early
Glrx	educated_early
Maf	educated_early
Cadm1	educated_early
Mcm6	educated_early
C3ar1	educated_early
Ifit3b	educated_early
Emp3	educated_early
Rtp4	educated_early
Smc2	educated_early
Cfl1	educated_early
X5430421N21Rik	educated_early
Adgre1	educated_early
Tmpo	educated_early
Tuba1c	educated_early
Uchl1	educated_early
Hmmr	educated_early
B4galt6	educated_early
Cdk1	educated_early
Rrm1	educated_early
Ctla2b	educated_early
Racgap1	educated_early
Cdkn2c	educated_early
Asf1b	educated_early
Nucks1	educated_early
Grn	educated_early
Itgal	educated_early
Pfn1	educated_early
Csf1r	educated_early
Kif11	educated_early
Nrp1	educated_early
Stab1	educated_early
Tubb4b	educated_early
Arpc2	educated_early
X2700094K13Rik	educated_early
Tpx2	educated_early
Hnrnpa2b1	educated_early
Hells	educated_early
Efhd2	educated_early
Calm2	educated_early
Cpe	educated_early
Pltp	educated_early
Knstrn	educated_early
Dut	educated_early
Arl4c	educated_early
Arhgdib	educated_early
Clec4a1	educated_early
X1700020L24Rik	educated_early
Serinc3	educated_early
Pcdh7	educated_early
Cenpe	educated_early
Ezh2	educated_early
C3	educated_early
Oaz1	educated_early
Gpr65	educated_early
Pcgf2	educated_early
Pld4	educated_early
Itga6	educated_early
Gm1673	educated_early
Rcbtb2	educated_early
Tlr2	educated_early
Rasgrp2	educated_early
Tfrc	educated_early
Pcp4l1	educated_early
Uhrf1	educated_early
Serpinb6a	educated_early
Aprt	educated_early
Ell2	educated_early
Clec12a	educated_early
Cbx3	educated_early
Fxyd2	educated_early
Shfm1	educated_early
Esco2	educated_early
Marcks	educated_early
Slc43a2	educated_early
Gm15473	educated_early
Pbk	educated_early
Pmp22	educated_early
Pmepa1	educated_early
B230208H11Rik	educated_early
BC030343	educated_early
Slc37a2	educated_early
Coro1a	educated_early
Lig1	educated_early
Rap2a	educated_early
Itgav	educated_early
Atad2	educated_early
Sod1	educated_early
Sdc4	educated_early
Tbc1d10c	educated_early
Ifi205	educated_early
Dck	educated_early
X1810037I17Rik	educated_early
Pou2f2	educated_early
Ms4a6b	educated_early
Gsn	educated_early
Fcgr1	educated_early
Ncapd2	educated_early
Iqgap1	educated_early
Gmnn	educated_early
Ckap2l	educated_early
Gm4955	educated_early
Kif23	educated_early
Mcm7	educated_early
Cited2	educated_early
Lcp1	educated_early
Rbm3	educated_early
Tk1	educated_early
Hnrnpab	educated_early
Rad21	educated_early
Ccdc34	educated_early
Mcm5	educated_early
Lmna	educated_early
Aurka	educated_early
H2afy2	educated_early
Dstn	educated_early
Fnbp1l	educated_early
Arhgap19	educated_early
Ankrd22	educated_early
Cdkn3	educated_early
Ptpn18	educated_early
Malat1	educated_late
Apoe	educated_late
Cxcl2	educated_late
Bsg	educated_late
Arg1	educated_late
Pf4	educated_late
Ifitm1	educated_late
Nupr1	educated_late
Prtn3	educated_late
Ppbp	educated_late
Mgp	educated_late
Wfdc17	educated_late
Fxyd5	educated_late
Fn1	educated_late
H3f3b	educated_late
C1qa	educated_late
C1qb	educated_late
Bgn	educated_late
Inmt	educated_late
Acta2	educated_late
AA467197	educated_late
Ifitm3	educated_late
Slpi	educated_late
Plac8	educated_late
C1qc	educated_late
Mif	educated_late
Hspa5	educated_late
Clec4n	educated_late
Bcl2a1b	educated_late
Gapdh	educated_late
Aldoa	educated_late
Klf2	educated_late
Crabp2	educated_late
Fxyd3	educated_late
Ctla2a	educated_late
Cdkn1a	educated_late
Ly6a	educated_late
Cd52	educated_late
Fam162a	educated_late
Srgn	educated_late
Cd81	educated_late
Cd14	educated_late
Ifitm6	educated_late
F13a1	educated_late
Thbs1	educated_late
Iigp1	educated_late
Cald1	educated_late
Itm2b	educated_late
Fcer1g	educated_late
Neat1	educated_late
Rpl13	educated_late
Ldha	educated_late
Ccr2	educated_late
Wfdc3	educated_late
Ndrg1	educated_late
Aqp5	educated_late
Rpl18a	educated_late
AW112010	educated_late
Clec4e	educated_late
Ifitm2	educated_late
Tubb5	educated_late
Ubb	educated_late
Ubc	educated_late
Igfbp7	educated_late
Gdf15	educated_late
H2.D1	educated_late
Rpl13a	educated_late
Sdpr	educated_late
Cryab	educated_late
Rpl32	educated_late
Prdx5	educated_late
Ier3	educated_late
Fcrls	educated_late
Junb	educated_late
Ero1l	educated_late
Jun	educated_late
Serpinh1	educated_late
Mgl2	educated_late
Txnip	educated_late
Id2	educated_late
Hsd11b1	educated_late
Cenpa	educated_late
Bnip3	educated_late
Ankrd37	educated_late
Ninj1	educated_late
Tnfrsf9	educated_late
Rplp0	educated_late
Krt18	educated_late
Timp3	educated_late
Lgmn	educated_late
Epcam	educated_late
Rpl17	educated_late
Hilpda	educated_late
Higd1a	educated_late
Vcam1	educated_late
Rps14	educated_late
Rps5	educated_late
Egln3	educated_late
Pgam1	educated_late
Cacnb3	educated_late
Sat1	educated_late
Ly86	educated_late
Rpl9	educated_late
Btg1	educated_late
Socs3	educated_late
Fcna	educated_late
Cp	educated_late
Tinagl1	educated_late
Rps23	educated_late
Pcolce	educated_late
Rps3	educated_late
Pkm	educated_late
Rps11	educated_late
Rps9	educated_late
Fcgr2b	educated_late
Aldh3a1	educated_late
Rps16	educated_late
Hspa8	educated_late
Rpl27a	educated_late
Rps4x	educated_late
Ccnd2	educated_late
Cxcl1	educated_late
Lepr	educated_late
Fau	educated_late
Tpi1	educated_late
Rpl21	educated_late
Prss57	educated_late
Inhba	educated_late
Rps3a1	educated_late
Bst2	educated_late
Fcgr3	educated_late
Tgm2	educated_late
Npc2	educated_late
Snhg18	educated_late
Mgarp	educated_late
Rps8	educated_late
Serpinf1	educated_late
Prelp	educated_late
Col8a1	educated_late
Tspo	educated_late
Gm26522	educated_late
Cebpb	educated_late
Fkbp11	educated_late
Rpl11	educated_late
Esd	educated_late
Arl6ip1	educated_late
Ltb4r1	educated_late
Cd68	educated_late
Col3a1	educated_late
H2.Q7	educated_late
Mmp2	educated_late
Lsp1	educated_late
Ctsc	educated_late
Ddit4	educated_late
Cfp	educated_late
Rps15a	educated_late
Xist	educated_late
Blvrb	educated_late
Alox5ap	educated_late
Ccr1	educated_late
Zfp36l1	educated_late
Rpl23a	educated_late
Lsr	educated_late
Egr1	educated_late
Ier5	educated_late
Serpine1	educated_late
Ecm1	educated_late
Card19	educated_late
Myl9	educated_late
Ch25h	educated_late
Clu	educated_late
Basp1	educated_late
Rpl7a	educated_late
Tmem119	educated_late
Rpsa	educated_late
Selenbp1	educated_late
Cd72	educated_late
Rpl10a	educated_late
Cdkn2d	educated_late
Cnn3	educated_late
Atr	educated_late
Pdia6	educated_late
Nfib	educated_late
Mrc1	educated_late
Dcn	educated_late
Apol9a	educated_late
Mgst1	educated_late
Cox4i2	educated_late
Il1rl1	educated_late
Hes1	educated_late
Dbp	educated_late
Fstl1	educated_late
Gadd45a	educated_late
Rgs17	educated_late
Psmd8	educated_late
Slc16a3	educated_late
Gadd45g	educated_late
Cox7a2l	educated_late
Ctsh	educated_late
H2.DMa	educated_late
Metrnl	educated_late
Mmp14	educated_late
Emb	educated_late
Tmem88	educated_late
Trem1	educated_late
Impa2	educated_late
Scd1	educated_late
Eif3f	educated_late
Ier2	educated_late
Gbe1	educated_late
Wbp5	educated_late
Lamp1	educated_late
Prrx2	educated_late
Irf8	educated_late
Bcl2a1a	educated_late
Tmem37	educated_late
Rps13	educated_late
Cited4	educated_late
H2.Q6	educated_late
Rps15	educated_late
Myl12a	educated_late
Nudt17	educated_late
Zfos1	educated_late
Gmfg	educated_late
Rgs10	educated_late
Ankrd1	educated_late
Krt7	educated_late
H1f0	educated_late
Abca1	educated_late
X9130213A22Rik	educated_late
Pfdn5	educated_late
Aldoc	educated_late
Col12a1	educated_late
Emilin2	educated_late
Eno1	educated_late
Hexb	educated_late
Steap1	educated_late
Anxa3	educated_late
Rpl34	educated_late
Urah	educated_late
Pycard	educated_late
Mustn1	educated_late
Pilra	educated_late
Cd300lf	educated_late
Adh5	educated_late
Eif4ebp1	educated_late
Scd2	educated_late
P4ha1	educated_late
Wisp1	educated_late
Rilpl2	educated_late
Uqcrh	educated_late
Pold4	educated_late
Medag	educated_late
Ptgs1	educated_late
Eif3h	educated_late
Apol9b	educated_late
Rpl15	educated_late
Hip1r	educated_late
Gda	educated_late
Pdpn	educated_late
Pdlim4	educated_late
Klra2	educated_late
Arpc3	educated_late
Krt8	educated_late
Pdlim1	educated_late
B930036N10Rik	educated_late
Cd86	educated_late
Tspan32	educated_late
Sirpb1c	educated_late
Cope	educated_late
Btg2	educated_late
Fstl3	educated_late
Clic1	educated_late
Lrpap1	educated_late
Maff	educated_late
Gm12758	educated_late
Spint2	educated_late
Rnase4	educated_late
Phlda1	educated_late
Ctsa	educated_late
Rabac1	educated_late
Prdx6	educated_late
Cd53	educated_late
Pdgfra	educated_late
Tgfb3	educated_late
Tnnt2	educated_late
Nrbp2	educated_late
Terf2ip	educated_late
Psmb8	educated_late
Vldlr	educated_late
Pdgfrb	educated_late
Cystm1	educated_late
Sprr1a	educated_late
Btf3	educated_late
Fam213b	educated_late
Eef2	educated_late
Map1lc3a	educated_late
Mir155hg	educated_late
Prelid2	educated_late
Slc7a2	educated_late
Sp140	educated_late

### Sheet: M2-educated late (day-10) v non
Supplementary_Table_4: Differentially expressed genes between M2-educated late (day-10) and non-cycling early (day-2) macrophages
Gene name	P value	Average log fold change	Fraction of cells in the late (day-10) M2-educated macrophages expressing the gene	Fraction of cells in the early (day-2) macrophages expressing the gene	Adjusted p value
Ccl2	1.26296e-61	-2.3047	0.074	0.831	1.55622e-57
mt.Co2	7.80676e-34	-1.67908	0.81	1	1.20244e-30
Cd74	4.29697e-10	-1.54924	0.231	0.554	1.89097e-08
S100a4	3.3484e-35	-1.48786	0.47	0.985	6.87649e-32
mt.Cytb	4.18665e-31	-1.46138	0.815	1	4.68981e-28
Ccl7	2.01992e-30	-1.44684	0.024	0.385	2.07413e-27
Ccl9	9.27132e-28	-1.44245	0.649	0.969	6.34674e-25
Id1	3.16596e-34	-1.32854	0.151	0.785	5.573e-31
mt.Atp6	2.02621e-28	-1.32519	0.926	1	1.56044e-25
Irf7	8.93186e-50	-1.28398	0.031	0.585	3.66861e-46
mt.Nd1	1.23967e-24	-1.22564	0.768	1	5.2673e-22
Rtp4	3.56103e-52	-1.19347	0.041	0.646	2.19395e-48
mt.Co3	3.25637e-28	-1.18602	0.97	1	2.36029e-25
Ly6e	4.62346e-27	-1.17355	0.611	0.985	2.71237e-24
Vim	1.17932e-22	-1.1671	0.734	0.969	3.92746e-20
Mmp12	2.17018e-15	-1.1485	0.299	0.723	2.28555e-13
mt.Nd2	8.27904e-26	-1.13007	0.577	0.969	4.2506e-23
Ccl4	4.35717e-09	-1.12674	0.203	0.492	1.52526e-07
Ccl5	4.65265e-10	-1.12118	0.011	0.138	2.00454e-08
S100a6	9.33975e-25	-1.09066	0.834	1	4.11016e-22
mt.Nd4	1.89445e-22	-1.08319	0.81	0.954	5.69351e-20
Actb	1.8968e-27	-1.05678	0.911	1	1.23013e-24
Cxcl10	7.16898e-09	-1.05219	0	0.062	2.38103e-07
Tgfbi	6.33132e-17	-1.04189	0.415	0.877	8.76568e-15
Ifi27l2a	3.75899e-12	-1.02479	0.563	0.831	2.3393e-10
Isg15	2.77982e-13	-0.996383	0.079	0.369	2.06343e-11
Eif4g2	9.15208e-32	-0.988161	0.221	0.862	1.12772e-28
Fabp7	5.05277e-17	-0.982464	0.068	0.4	7.15635e-15
S100a11	6.62106e-18	-0.976311	0.513	0.938	1.1176e-15
Dynll1	4.31822e-22	-0.972498	0.539	0.969	1.26688e-19
Npy	3.11032e-11	-0.957897	0.315	0.677	1.69581e-09
S100a10	4.50571e-17	-0.956017	0.675	0.923	6.45574e-15
Ms4a6c	4.84274e-27	-0.9417	0.133	0.662	2.71237e-24
Id3	3.03015e-15	-0.924121	0.317	0.754	3.08574e-13
Abracl	2.40556e-27	-0.920697	0.231	0.846	1.48206e-24
Ctla2b	1.09672e-17	-0.908591	0.172	0.6	1.77812e-15
Ran	3.0812e-19	-0.901648	0.518	0.892	6.02643e-17
Nme1	1.32593e-22	-0.898024	0.271	0.831	4.29949e-20
Ccnd1	2.16734e-20	-0.896216	0.221	0.708	5.13576e-18
Ctla2a	0.00223543	-0.894882	0.201	0.354	0.0143314
Flna	1.92703e-33	-0.891807	0.101	0.677	2.63832e-30
Lgals3bp	2.3109e-29	-0.888587	0.127	0.677	2.19038e-26
Msr1	1.63434e-20	-0.884727	0.399	0.923	3.94869e-18
Gpnmb	9.35703e-10	-0.879221	0.589	0.862	3.84324e-08
Cd36	3.85118e-18	-0.87182	0.177	0.631	6.87742e-16
Pfn1	5.17244e-24	-0.85169	0.365	0.908	2.12449e-21
Dab2	1.03743e-14	-0.85112	0.47	0.877	9.75821e-13
Srsf3	5.31949e-22	-0.845666	0.218	0.754	1.52434e-19
Rbm3	2.23502e-17	-0.83981	0.404	0.877	3.35852e-15
Actg1	1.46473e-22	-0.837442	0.95	1	4.62781e-20
Calm1	1.1309e-19	-0.828512	0.827	0.985	2.36185e-17
Cmtm7	2.48877e-18	-0.826077	0.286	0.785	4.5098e-16
Ndufa4	4.34666e-16	-0.821559	0.408	0.815	5.14995e-14
Slamf9	1.7682e-22	-0.816437	0.087	0.523	5.44694e-20
Gusb	1.69494e-19	-0.815013	0.325	0.831	3.37431e-17
Ctsc	1.07197e-15	-0.815007	0.465	0.908	1.18998e-13
Ywhah	3.67368e-12	-0.813156	0.524	0.862	2.29782e-10
Cstb	7.46773e-20	-0.809578	0.887	0.985	1.61434e-17
Cox5b	1.74214e-21	-0.80493	0.448	0.938	4.56736e-19
Hnrnpa2b1	4.06855e-19	-0.803105	0.408	0.877	7.83322e-17
Crip1	9.71889e-17	-0.801682	0.731	1	1.3017e-14
Ranbp1	7.92048e-15	-0.796272	0.253	0.677	7.68473e-13
Trim30a	2.8404e-23	-0.78936	0.094	0.538	1.02939e-20
Ms4a7	5.24106e-11	-0.779916	0.461	0.8	2.73645e-09
Stmn1	1.79562e-17	-0.775945	0.109	0.492	2.83641e-15
Cd44	3.86151e-14	-0.755744	0.369	0.831	3.37458e-12
Actr2	1.8185e-17	-0.752285	0.273	0.769	2.83641e-15
Lsm6	2.7757e-16	-0.750661	0.166	0.585	3.49002e-14
Fcgr1	2.77535e-13	-0.747981	0.199	0.6	2.06343e-11
H2.Aa	6.24817e-20	-0.734353	0.002	0.169	1.37995e-17
Hn1	1.22188e-13	-0.733331	0.351	0.738	9.77663e-12
Mpeg1	7.36449e-14	-0.728901	0.555	0.877	6.17314e-12
Tmem160	1.08603e-12	-0.72241	0.491	0.8	7.35279e-11
Mtdh	3.82531e-11	-0.719858	0.454	0.815	2.04937e-09
Kctd12	7.36366e-16	-0.719828	0.177	0.615	8.46125e-14
Rnf213	6.82808e-36	-0.717164	0.041	0.508	2.10339e-32
Bst2	9.94714e-15	-0.715006	0.836	1	9.50144e-13
Csf2rb	1.26769e-13	-0.71358	0.256	0.662	1.00131e-11
Ccl12	7.03832e-12	-0.708783	0.052	0.292	4.14958e-10
Ccdc12	6.94583e-13	-0.703735	0.413	0.785	4.75481e-11
Hnrnpab	2.21851e-16	-0.702146	0.221	0.677	2.81819e-14
Csf1r	1.79473e-15	-0.697956	0.666	1	1.93988e-13
Ly6a	2.17208e-07	-0.69057	0.214	0.477	5.0027e-06
Ctsl	4.17834e-06	-0.690565	0.804	0.969	6.84648e-05
Mat2a	2.22877e-26	-0.688142	0.113	0.646	1.19404e-23
Wdr1	3.15644e-16	-0.686008	0.229	0.692	3.92865e-14
Ctnnbip1	1.17195e-17	-0.683668	0.092	0.462	1.87543e-15
Gpx1	1.18777e-11	-0.682127	0.686	1	6.93636e-10
Iqgap1	2.54671e-15	-0.679059	0.496	0.908	2.63702e-13
Oasl2	2.6371e-35	-0.678891	0.018	0.4	6.49887e-32
Lcp1	1.45775e-16	-0.674358	0.675	0.969	1.93143e-14
Uqcrq	1.81106e-15	-0.670407	0.72	0.954	1.94051e-13
Cxcl16	1.47778e-11	-0.668597	0.524	0.846	8.54891e-10
Lgals1	1.29766e-21	-0.664643	0.978	1	3.55327e-19
Slc7a8	9.87874e-20	-0.660043	0.096	0.508	2.09872e-17
Arpc1b	2.81601e-17	-0.655105	0.959	1	4.08221e-15
Clec4a2	2.27978e-13	-0.65406	0.29	0.738	1.73404e-11
Msn	1.99442e-15	-0.652854	0.511	0.954	2.11855e-13
Tuba1b	5.15129e-09	-0.647604	0.476	0.8	1.76808e-07
Ifi203	7.3755e-18	-0.645412	0.059	0.385	1.21175e-15
Slc25a3	1.71957e-13	-0.637623	0.559	0.908	1.34105e-11
Fam96a	4.53422e-13	-0.627477	0.507	0.892	3.17447e-11
S100a13	1.05915e-10	-0.626827	0.31	0.677	5.22033e-09
Anxa5	9.31421e-09	-0.625649	0.64	0.862	2.9888e-07
Gatm	9.17591e-08	-0.623117	0.21	0.508	2.33125e-06
Uchl1	6.87776e-19	-0.623006	0.042	0.354	1.28406e-16
Mrpl20	4.32189e-10	-0.622987	0.275	0.631	1.89517e-08
X2310036O22Rik	2.1071e-13	-0.616146	0.266	0.708	1.62273e-11
Pnp	1.04155e-10	-0.614877	0.205	0.554	5.15422e-09
Tmsb4x	1.01978e-20	-0.613505	0.998	1	2.61787e-18
BC005537	1.9271e-07	-0.612111	0.406	0.677	4.48033e-06
Krcc1	4.31709e-15	-0.611897	0.17	0.585	4.32481e-13
Bdh2	2.8745e-29	-0.611036	0.022	0.369	2.52997e-26
Ifit3	2.68143e-20	-0.606327	0.006	0.2	6.23407e-18
Lmna	4.19957e-10	-0.605365	0.314	0.677	1.85474e-08
Il7r	7.11151e-12	-0.600789	0.149	0.492	4.17276e-10
Ywhab	4.32462e-13	-0.597229	0.232	0.662	3.04502e-11
Dph3	4.18738e-18	-0.597029	0.111	0.523	7.37099e-16
Prr13	6.9276e-11	-0.595839	0.467	0.831	3.51283e-09
Adam15	4.782e-14	-0.593999	0.24	0.692	4.14956e-12
X1110008F13Rik	4.42139e-10	-0.592674	0.563	0.877	1.9251e-08
H2afz	3.96462e-09	-0.590162	0.913	0.985	1.40707e-07
Mndal	2.73189e-17	-0.588592	0.1	0.492	4.00743e-15
Tgm2	6.89262e-10	-0.586598	0.256	0.646	2.8888e-08
Znfx1	2.27093e-15	-0.58354	0.081	0.415	2.37139e-13
Cfl1	2.54978e-17	-0.583318	0.924	1	3.78535e-15
Rexo2	6.57004e-11	-0.583157	0.214	0.569	3.34529e-09
Ms4a6d	5.6603e-09	-0.582749	0.299	0.646	1.9374e-07
Efhd2	6.34755e-11	-0.582384	0.544	0.877	3.24542e-09
Cdv3	4.16521e-12	-0.57605	0.264	0.677	2.56618e-10
Grn	4.0311e-12	-0.574368	0.827	0.969	2.49604e-10
Ccl6	0.317227	-0.567401	0.768	0.738	0.58994
Capg	2.52877e-10	-0.564111	0.849	0.969	1.16702e-08
Ppp1ca	4.53977e-11	-0.56214	0.531	0.846	2.40082e-09
Ifi204	1.67425e-12	-0.561402	0.129	0.477	1.10321e-10
Slc6a6	4.81989e-09	-0.560936	0.533	0.785	1.66828e-07
Fkbp2	1.04733e-07	-0.56011	0.413	0.677	2.61238e-06
Adam8	2.49765e-08	-0.557543	0.625	0.892	7.1739e-07
Arl4c	1.78533e-10	-0.554961	0.304	0.692	8.36459e-09
Srsf6	7.41613e-16	-0.554277	0.103	0.477	8.46125e-14
C5ar1	1.3335e-10	-0.554256	0.541	0.908	6.46905e-09
Rtn4	4.57511e-09	-0.553503	0.624	0.892	1.5925e-07
Shisa5	2.33053e-08	-0.552285	0.463	0.785	6.74164e-07
Bola2	3.77397e-09	-0.549569	0.365	0.754	1.34415e-07
Atp5g1	3.12101e-09	-0.549213	0.725	0.938	1.13778e-07
Lilrb4a	1.58824e-09	-0.548429	0.625	0.877	6.19314e-08
Atp1b3	1.64854e-07	-0.547911	0.358	0.662	3.91393e-06
Vasp	8.54358e-14	-0.546498	0.21	0.631	7.06537e-12
Itpripl2	1.09379e-13	-0.545083	0.111	0.462	8.8669e-12
Srsf9	7.45e-08	-0.541971	0.262	0.569	1.95317e-06
Emp3	1.54293e-09	-0.541449	0.803	0.969	6.05476e-08
Ppbp	0.140755	-0.538101	0.018	0.046	0.347361
Adgre1	5.53611e-08	-0.537876	0.526	0.831	1.49596e-06
Tomm5	4.99219e-09	-0.537637	0.347	0.677	1.71826e-07
Erh	6.98452e-09	-0.532437	0.522	0.846	2.35145e-07
Calr	5.62169e-08	-0.531835	0.784	0.908	1.51246e-06
Cybb	5.66691e-12	-0.530459	0.585	0.923	3.38969e-10
Ppia	3.00028e-15	-0.530384	0.993	1	3.08079e-13
Tuba1c	3.25193e-11	-0.529876	0.144	0.477	1.76521e-09
Uqcc2	4.18288e-07	-0.529183	0.465	0.754	9.04016e-06
Nrp2	2.53719e-11	-0.528976	0.227	0.631	1.41463e-09
Rnf149	1.03787e-08	-0.528927	0.445	0.785	3.27913e-07
Itgal	6.27149e-20	-0.5282	0.072	0.462	1.37995e-17
Ms4a6b	1.94037e-17	-0.527881	0.039	0.323	2.98866e-15
Gm26917	9.66051e-10	-0.527764	0.247	0.615	3.95471e-08
Oas3	2.76713e-25	-0.526681	0.022	0.338	1.31141e-22
Cdk6	2.79092e-11	-0.52088	0.159	0.508	1.53526e-09
Chmp4b	1.89778e-09	-0.51995	0.489	0.831	7.28488e-08
Rps27l	1.79123e-12	-0.518328	0.891	1	1.16309e-10
Tlr13	8.02394e-16	-0.518146	0.05	0.338	8.98827e-14
Mbd2	1.59048e-20	-0.517082	0.059	0.431	3.91958e-18
Plek	9.73861e-09	-0.516908	0.293	0.615	3.10075e-07
Ptms	5.35742e-07	-0.516859	0.304	0.569	1.11888e-05
Cotl1	3.25097e-10	-0.5163	0.624	0.954	1.46199e-08
Il1rn	2.78629e-10	-0.51629	0.079	0.338	1.27631e-08
X2810417H13Rik	1.89446e-14	-0.516044	0.022	0.231	1.71643e-12
Zbp1	2.86948e-12	-0.516015	0.044	0.277	1.82256e-10
Ccdc86	1.25019e-09	-0.513793	0.094	0.354	5.00156e-08
Oaz1	7.91525e-17	-0.513036	0.991	1	1.08369e-14
Usp18	1.28995e-28	-0.512201	0.011	0.308	1.05965e-25
Calm3	4.59903e-08	-0.510127	0.467	0.8	1.26212e-06
Tpm3	2.27202e-09	-0.507074	0.458	0.815	8.61409e-08
Myl6	5.0493e-12	-0.504725	0.928	1	3.0649e-10
Pmepa1	9.66485e-14	-0.504404	0.065	0.354	7.93935e-12
Ifit1	3.37272e-16	-0.502221	0.002	0.138	4.15587e-14
Ccdc71l	4.54181e-10	-0.496636	0.168	0.508	1.96366e-08
Prelid1	4.08313e-08	-0.496138	0.679	0.923	1.13316e-06
Cd14	1.0472e-07	-0.495855	0.611	0.831	2.61238e-06
Lig1	1.32228e-09	-0.494479	0.083	0.323	5.22214e-08
Set	1.08412e-07	-0.494145	0.312	0.631	2.68784e-06
Rbms1	2.36316e-09	-0.493012	0.4	0.785	8.8777e-08
Ell2	1.54778e-12	-0.490924	0.061	0.323	1.02536e-10
Mtpn	8.48811e-09	-0.489056	0.57	0.908	2.75238e-07
Taok3	3.17703e-07	-0.487692	0.292	0.6	7.07908e-06
Ndufb6	9.10442e-09	-0.487026	0.406	0.754	2.93677e-07
Rnase4	2.11989e-09	-0.485127	0.153	0.462	8.08709e-08
Ywhag	2.44274e-07	-0.485009	0.207	0.492	5.56366e-06
Lgals9	6.22021e-11	-0.484229	0.161	0.508	3.19356e-09
Odc1	7.85205e-16	-0.482022	0.061	0.369	8.87642e-14
Filip1l	1.82535e-13	-0.481887	0.061	0.338	1.41459e-11
Glrx	6.96997e-08	-0.481699	0.384	0.738	1.83513e-06
Anapc5	4.36829e-11	-0.479666	0.162	0.508	2.33013e-09
Polr2f	2.52374e-06	-0.477678	0.303	0.569	4.41727e-05
Itgb5	2.93207e-10	-0.477428	0.369	0.8	1.33811e-08
Cpd	2.19108e-06	-0.475028	0.247	0.523	3.91211e-05
Pkib	5.95409e-09	-0.472445	0.295	0.677	2.02669e-07
Ndufs6	2.99591e-07	-0.470739	0.491	0.8	6.7346e-06
Ucp2	1.11587e-09	-0.470457	0.592	0.938	4.50811e-08
Cycs	9.71602e-07	-0.467772	0.456	0.738	1.91247e-05
Mcm3	1.33863e-14	-0.467304	0.035	0.277	1.24959e-12
Myo1f	1.14236e-06	-0.467089	0.218	0.477	2.20976e-05
Eif1ax	1.132e-05	-0.466005	0.275	0.508	0.000164876
Atp5l	7.77956e-11	-0.46486	0.943	0.985	3.92868e-09
Agpat5	4.34178e-10	-0.464499	0.113	0.4	1.89714e-08
Cd207	2.09514e-07	-0.46301	0.024	0.154	4.84358e-06
Acsl5	1.58016e-10	-0.461737	0.113	0.415	7.63558e-09
Sgk1	8.71043e-07	-0.461353	0.166	0.431	1.74237e-05
Reep5	4.45132e-05	-0.461004	0.672	0.8	0.000532516
Pitpna	1.39361e-07	-0.4603	0.649	0.877	3.35391e-06
Ndufb9	7.47071e-08	-0.460294	0.694	0.877	1.95444e-06
Hsp90aa1	5.66837e-05	-0.460081	0.555	0.738	0.000645524
Ms4a4c	2.15855e-16	-0.458977	0	0.123	2.77058e-14
Mob1a	1.68048e-10	-0.458154	0.157	0.508	7.96417e-09
AI607873	2.00649e-12	-0.457705	0.105	0.431	1.29445e-10
Hcls1	1.29662e-09	-0.457249	0.24	0.615	5.15384e-08
Usp25	1.31043e-08	-0.454483	0.125	0.4	4.02671e-07
Commd8	5.79276e-10	-0.454177	0.185	0.538	2.45413e-08
Jtb	8.20446e-08	-0.454177	0.212	0.538	2.1194e-06
Pabpc1	1.3723e-09	-0.452692	0.843	1	5.40241e-08
Laptm5	3.32848e-12	-0.451388	0.91	1	2.09253e-10
Pilra	8.18514e-07	-0.45127	0.227	0.508	1.648e-05
Fam20c	1.13719e-09	-0.450677	0.188	0.538	4.57689e-08
X5031439G07Rik	2.71258e-11	-0.450526	0.114	0.431	1.49885e-09
Myh9	3.50616e-10	-0.45015	0.164	0.508	1.56532e-08
Mtch1	3.40599e-07	-0.448714	0.262	0.569	7.56192e-06
Rsad2	8.3992e-08	-0.4473	0.028	0.169	2.16517e-06
Ski	5.67468e-10	-0.447021	0.131	0.431	2.41949e-08
Zfp36l2	1.88836e-08	-0.446466	0.205	0.538	5.59336e-07
X1810037I17Rik	7.55033e-08	-0.446368	0.577	0.877	1.97108e-06
Cxcl14	1.08379e-05	-0.445868	0.334	0.6	0.000158603
Alas1	4.05908e-06	-0.445827	0.079	0.262	6.6777e-05
Bin1	2.8987e-06	-0.445285	0.269	0.538	4.96092e-05
Atp5j	2.60135e-08	-0.444722	0.815	0.908	7.43709e-07
Sfpq	9.76151e-08	-0.444251	0.179	0.477	2.45974e-06
Mkrn1	1.82171e-06	-0.443562	0.371	0.708	3.35817e-05
Itgam	2.07456e-07	-0.441129	0.41	0.769	4.81408e-06
Sp100	9.96112e-10	-0.440395	0.105	0.385	4.06427e-08
Purb	9.92667e-09	-0.439343	0.137	0.431	3.14438e-07
Sash1	3.92771e-07	-0.439186	0.218	0.508	8.53567e-06
Ddx21	4.75943e-11	-0.43885	0.076	0.338	2.50623e-09
Azin1	7.3633e-14	-0.438562	0.081	0.4	6.17314e-12
Hnrnpm	7.92791e-10	-0.438118	0.14	0.446	3.30026e-08
Ifitm3	1.89759e-07	-0.437906	0.976	1	4.42006e-06
Adam10	2.82433e-08	-0.437331	0.172	0.477	8.03728e-07
Sh3pxd2b	2.07716e-17	-0.437298	0.066	0.415	3.15985e-15
Ppp1r14b	1.32427e-07	-0.436374	0.421	0.738	3.21161e-06
Esyt1	1.75371e-10	-0.435969	0.109	0.4	8.2794e-09
Arhgap30	3.24878e-10	-0.434836	0.201	0.569	1.46199e-08
Sh3kbp1	7.22756e-09	-0.434776	0.149	0.446	2.39403e-07
Smdt1	8.71004e-09	-0.43459	0.801	0.938	2.81693e-07
Samhd1	3.82562e-06	-0.432955	0.264	0.523	6.36158e-05
Tmsb10	5.8268e-06	-0.432516	0.862	0.938	9.1813e-05
Uqcr11	2.1761e-08	-0.431923	0.71	0.954	6.33898e-07
Uchl3	1.25524e-12	-0.431603	0.063	0.338	8.40599e-11
Pomp	1.19194e-07	-0.431555	0.686	0.969	2.93157e-06
Actr3	6.01332e-07	-0.431451	0.542	0.815	1.22879e-05
Ndufb2	7.86883e-07	-0.42842	0.317	0.631	1.5869e-05
Vamp8	2.19385e-06	-0.427818	0.624	0.877	3.91211e-05
Lasp1	4.07987e-09	-0.427314	0.161	0.477	1.44046e-07
Dok2	1.69262e-08	-0.426878	0.196	0.538	5.06224e-07
Nhp2	2.3321e-06	-0.426024	0.269	0.538	4.13469e-05
Pcdh7	5.71342e-17	-0.425783	0.054	0.369	8.00008e-15
Svbp	5.87187e-10	-0.425354	0.157	0.492	2.47785e-08
Mcm6	3.46958e-10	-0.424812	0.048	0.262	1.55463e-08
Kcnn4	6.34522e-08	-0.424774	0.185	0.492	1.68504e-06
Tns3	5.16295e-10	-0.42437	0.074	0.323	2.21665e-08
Mrpl33	1.0069e-07	-0.423247	0.43	0.8	2.52176e-06
Mgat2	3.15438e-05	-0.423036	0.181	0.385	0.00040626
Ptpn7	8.12794e-11	-0.422909	0.094	0.385	4.07124e-09
Slc15a3	4.82577e-08	-0.422283	0.325	0.677	1.3214e-06
Mbd3	1.0173e-09	-0.421991	0.164	0.508	4.13702e-08
Lilr4b	7.97502e-06	-0.421027	0.402	0.708	0.000122072
Sh2b3	6.96749e-14	-0.420844	0.059	0.338	5.92092e-12
Luzp1	1.90034e-08	-0.420639	0.24	0.6	5.61536e-07
Ptp4a2	3.79801e-07	-0.419319	0.518	0.831	8.32724e-06
Pbxip1	5.67829e-16	-0.41905	0.048	0.338	6.60075e-14
Gch1	2.38974e-09	-0.418805	0.096	0.354	8.95028e-08
Prkar1a	2.45086e-06	-0.417635	0.351	0.6	4.31421e-05
Mrpl18	1.35189e-06	-0.416803	0.375	0.708	2.57465e-05
Mrpl54	6.6342e-05	-0.415523	0.328	0.585	0.000739789
Zcrb1	4.24653e-06	-0.415207	0.38	0.631	6.94896e-05
Cyfip1	8.53182e-08	-0.415046	0.275	0.6	2.19476e-06
Mrfap1	2.60121e-06	-0.414458	0.611	0.846	4.51438e-05
Luc7l3	4.43588e-11	-0.41305	0.114	0.431	2.35599e-09
Stat1	6.9697e-12	-0.411217	0.05	0.292	4.12888e-10
Eef1e1	3.6433e-13	-0.411189	0.077	0.385	2.62531e-11
Akr1a1	1.31666e-09	-0.411185	0.904	0.954	5.21668e-08
Emc10	2.59775e-07	-0.410338	0.279	0.585	5.89492e-06
Nras	1.07543e-08	-0.409802	0.173	0.477	3.38046e-07
Kif5b	5.60624e-07	-0.409763	0.439	0.8	1.15518e-05
Eif3b	8.92773e-07	-0.4097	0.175	0.446	1.78006e-05
Tnfsf12	6.5876e-09	-0.409626	0.142	0.431	2.23001e-07
Olfml3	4.80058e-11	-0.409621	0.041	0.246	2.51714e-09
Smc6	8.3602e-07	-0.409097	0.19	0.462	1.67776e-05
Eif5a	9.85232e-07	-0.407995	0.662	0.862	1.93313e-05
Clec12a	2.66708e-06	-0.40763	0.341	0.662	4.60922e-05
Bag1	3.94101e-06	-0.407471	0.566	0.785	6.51828e-05
Cd164	3.93391e-10	-0.407077	0.164	0.523	1.74366e-08
Elk3	5.46977e-13	-0.406997	0.052	0.308	3.78643e-11
Serinc3	3.36851e-07	-0.40675	0.166	0.446	7.49219e-06
Ppp1cc	0.000125517	-0.406727	0.268	0.477	0.00129641
Axl	1.45011e-05	-0.406415	0.229	0.462	0.000205619
Eif3a	4.21238e-07	-0.406046	0.408	0.738	9.05845e-06
Srp9	8.00481e-05	-0.405638	0.705	0.877	0.000876669
Ykt6	2.69158e-09	-0.404828	0.109	0.385	9.95967e-08
Bad	9.04589e-08	-0.404452	0.157	0.446	2.30773e-06
Mrpl42	3.30149e-05	-0.4044	0.369	0.615	0.000422002
Il17ra	4.78996e-12	-0.403951	0.044	0.277	2.92187e-10
X1700020I14Rik	1.61963e-07	-0.403208	0.186	0.462	3.85273e-06
Srsf2	6.82501e-06	-0.401625	0.295	0.554	0.000105783
Dck	1.85473e-11	-0.40123	0.07	0.338	1.05805e-09
Skil	1.21163e-07	-0.398449	0.137	0.4	2.96822e-06
Akt1	1.16675e-08	-0.397968	0.101	0.354	3.63048e-07
Hist1h2bc	1.4846e-13	-0.397101	0.194	0.646	1.16518e-11
Dbi	4.73545e-05	-0.396027	0.747	0.892	0.000562141
Hnrnpu	9.54715e-07	-0.396004	0.172	0.431	1.8904e-05
Selt	3.02357e-06	-0.395968	0.231	0.508	5.15303e-05
Trpv2	2.6134e-08	-0.395919	0.09	0.323	7.45425e-07
Tuba1a	4.66684e-12	-0.395815	0.087	0.385	2.86094e-10
Xaf1	2.81284e-14	-0.395496	0.044	0.308	2.51159e-12
Cnih4	3.87724e-07	-0.395111	0.345	0.708	8.44088e-06
Slc38a2	1.55594e-07	-0.394607	0.138	0.4	3.72277e-06
Cx3cr1	3.76277e-05	-0.394527	0.244	0.508	0.000474563
Marcks	2.43671e-06	-0.392814	0.299	0.6	4.29559e-05
Lst1	1.99461e-05	-0.392544	0.317	0.615	0.000273693
Atox1	4.17412e-08	-0.392044	0.889	0.969	1.15581e-06
Fosl2	5.32679e-08	-0.390284	0.083	0.308	1.44574e-06
Parp14	6.21623e-13	-0.390015	0.061	0.338	4.27912e-11
Atp6v0b	4.2191e-08	-0.38998	0.869	0.969	1.16565e-06
Rasa1	5.51171e-08	-0.388852	0.09	0.323	1.49264e-06
Nt5c	5.12505e-08	-0.388649	0.14	0.415	1.39406e-06
Tor1aip1	1.45266e-05	-0.387946	0.229	0.477	0.000205744
Gatad2a	1.53059e-14	-0.387911	0.05	0.323	1.41804e-12
Mfge8	0.00100717	-0.387636	0.168	0.338	0.00766067
mt.Nd3	1.04102e-06	-0.387193	0.131	0.369	2.03611e-05
Rplp1	5.42786e-12	-0.387077	1	1	3.26254e-10
Nedd8	3.84639e-08	-0.386438	0.749	0.938	1.07717e-06
AW112010	0.57206	-0.386045	0.133	0.154	0.786008
Bzw1	5.53672e-05	-0.385211	0.255	0.477	0.000634047
Dpysl2	3.73017e-07	-0.385109	0.137	0.385	8.21441e-06
Phf5a	1.12163e-06	-0.383963	0.238	0.523	2.17306e-05
Adam17	7.21248e-06	-0.383718	0.144	0.369	0.000111369
Atp1a1	1.48454e-07	-0.383521	0.253	0.585	3.55884e-06
Snf8	1.73049e-06	-0.383201	0.286	0.6	3.21131e-05
Evi2a	9.85708e-05	-0.382773	0.28	0.538	0.00104303
Snapc5	7.97713e-10	-0.382708	0.101	0.385	3.30957e-08
Pyhin1	3.66207e-15	-0.382474	0.024	0.246	3.69869e-13
Pdcd6ip	4.531e-07	-0.381998	0.188	0.477	9.64265e-06
Qpct	3.42327e-16	-0.381901	0.026	0.262	4.17639e-14
Pld4	0.000270664	-0.381225	0.53	0.708	0.00253237
AU020206	4.56007e-06	-0.381014	0.129	0.354	7.39331e-05
Ssrp1	7.19587e-07	-0.380957	0.17	0.446	1.46075e-05
Ubl3	1.58857e-05	-0.379642	0.382	0.677	0.000222184
Cox20	9.66126e-07	-0.379162	0.124	0.354	1.90474e-05
Timm13	1.93236e-06	-0.378393	0.57	0.831	3.52749e-05
Phf20l1	5.27819e-11	-0.378293	0.044	0.262	2.74421e-09
Atp2a2	2.34473e-08	-0.377814	0.113	0.369	6.76623e-07
Tpm4	1.10123e-06	-0.377522	0.478	0.831	2.14705e-05
Itgav	3.05892e-06	-0.377035	0.146	0.369	5.1989e-05
Dtymk	6.63605e-06	-0.37676	0.127	0.338	0.000103244
Cttnbp2nl	9.87272e-08	-0.375686	0.118	0.369	2.48269e-06
Lsm4	5.06537e-05	-0.375621	0.45	0.708	0.000592661
Ddx54	2.71118e-10	-0.374761	0.083	0.354	1.24654e-08
Stat6	6.73526e-05	-0.373988	0.129	0.308	0.000749701
Clptm1l	6.15837e-08	-0.373791	0.214	0.538	1.6425e-06
Lpl	1.0328e-05	-0.373655	0.577	0.846	0.000151864
Cers6	8.52604e-10	-0.373191	0.061	0.292	3.52543e-08
Tmem147	2.45619e-06	-0.373095	0.321	0.646	4.31743e-05
Ap2s1	6.45569e-07	-0.372746	0.661	0.938	1.317e-05
Mrps24	7.98763e-06	-0.372416	0.482	0.738	0.000122114
Slfn2	3.39216e-06	-0.372158	0.303	0.631	5.69457e-05
Nop56	2.16412e-08	-0.371721	0.109	0.369	6.31902e-07
mt.Nd5	6.03567e-05	-0.37104	0.389	0.677	0.000679192
Plxna4os1	1.78424e-10	-0.369938	0.048	0.262	8.36459e-09
Denr	2.28783e-05	-0.36968	0.207	0.446	0.000309119
Plin2	5.52242e-06	-0.36957	0.413	0.708	8.74644e-05
Arpp19	5.23291e-05	-0.369374	0.362	0.631	0.000609306
Atp5a1	2.89877e-06	-0.368942	0.6	0.923	4.96092e-05
Cct3	4.35221e-09	-0.368879	0.168	0.492	1.52526e-07
X1810011H11Rik	9.0371e-06	-0.368298	0.137	0.354	0.000135634
Ptma	9.10885e-05	-0.368278	0.932	0.985	0.0009794
Tapbp	2.75341e-06	-0.36808	0.415	0.708	4.75176e-05
Tlr2	8.41417e-09	-0.367933	0.083	0.323	2.7356e-07
Gns	1.52297e-08	-0.367895	0.183	0.523	4.57708e-07
Prpf31	1.14237e-07	-0.367858	0.094	0.323	2.82089e-06
Snrpd1	1.85465e-05	-0.367462	0.279	0.554	0.000256487
Psmd6	1.17058e-06	-0.366659	0.116	0.338	2.25726e-05
Psme2	0.000126162	-0.363852	0.493	0.723	0.0013009
Glrx5	5.58914e-05	-0.363728	0.268	0.523	0.000638863
Serinc1	0.000134981	-0.363517	0.295	0.538	0.00138488
Ptpn11	3.06136e-10	-0.361989	0.077	0.338	1.38684e-08
Ncf1	2.97632e-05	-0.3614	0.351	0.662	0.000388087
Ssna1	4.62347e-06	-0.36128	0.229	0.508	7.47643e-05
Dut	8.27049e-06	-0.360461	0.098	0.292	0.000125658
Ndufa2	1.28715e-06	-0.360169	0.823	0.985	2.46278e-05
Snrpb	7.1301e-06	-0.360151	0.535	0.8	0.000110235
Atp5g3	0.000385928	-0.360044	0.417	0.646	0.00338463
Tle1	2.1623e-09	-0.359566	0.059	0.277	8.22341e-08
Ncf4	3.83864e-07	-0.359483	0.249	0.569	8.37163e-06
Ptprc	6.11839e-06	-0.359072	0.404	0.754	9.57952e-05
Cbfb	1.61085e-07	-0.359013	0.096	0.323	3.84312e-06
Ccnd2	0.0465579	-0.35865	0.31	0.415	0.156282
Kcnq1ot1	1.09251e-06	-0.358623	0.124	0.354	2.13342e-05
Arhgdib	1.66729e-06	-0.358062	0.594	0.862	3.11279e-05
Hnrnpa3	0.00103879	-0.357851	0.446	0.631	0.00785879
Anxa2	0.00396743	-0.357703	0.712	0.769	0.0214792
Gapvd1	2.64188e-07	-0.356861	0.155	0.431	5.98405e-06
Bola3	6.49423e-06	-0.355933	0.212	0.477	0.000101422
Srsf7	4.65862e-05	-0.355663	0.21	0.462	0.000554088
Mmd	8.2766e-05	-0.354854	0.116	0.292	0.000903315
Pak2	5.68307e-07	-0.35445	0.242	0.554	1.16906e-05
Ptbp3	1.54944e-05	-0.354004	0.286	0.554	0.000216957
Ddx5	5.99262e-07	-0.353975	0.566	0.892	1.2266e-05
Mrpl51	0.000189121	-0.353575	0.406	0.646	0.00185634
Ddx24	0.0001981	-0.353365	0.303	0.508	0.00193269
Ddx46	2.14584e-08	-0.353283	0.116	0.385	6.28052e-07
Cenpb	6.20921e-08	-0.353198	0.149	0.431	1.65248e-06
Ap1s1	6.85673e-06	-0.352953	0.264	0.554	0.000106142
Smarca4	8.65839e-10	-0.35285	0.131	0.446	3.56818e-08
Emc6	0.000483041	-0.352656	0.352	0.6	0.00409919
Ckb	6.26168e-05	-0.352004	0.509	0.8	0.000700785
Vps29	7.28852e-05	-0.351738	0.367	0.6	0.000802584
Gbp7	4.62816e-16	-0.351373	0.009	0.185	5.43126e-14
Carhsp1	6.6971e-08	-0.351019	0.124	0.385	1.77085e-06
Eif2ak2	1.51302e-05	-0.350669	0.114	0.308	0.000212832
Sulf2	1.67101e-09	-0.350333	0.046	0.246	6.4546e-08
Ctnnb1	4.60992e-07	-0.350169	0.268	0.6	9.77685e-06
Rbm8a	0.000153762	-0.349352	0.426	0.662	0.001553
Tgfb1	1.19458e-05	-0.348848	0.186	0.431	0.000172765
Slc25a5	0.000427843	-0.348701	0.655	0.862	0.00368406
Atp8b4	3.10898e-13	-0.348531	0.03	0.246	2.28029e-11
Snrpd3	0.000471087	-0.347397	0.292	0.508	0.00403107
Colgalt1	5.98181e-06	-0.347382	0.321	0.631	9.41351e-05
Fes	1.32666e-07	-0.345594	0.116	0.369	3.21161e-06
Nudt19	5.49217e-07	-0.344688	0.079	0.277	1.14315e-05
C3ar1	1.1716e-05	-0.344499	0.62	0.862	0.00016984
Dtx4	3.97387e-09	-0.344336	0.061	0.277	1.40707e-07
Rp2	6.88383e-10	-0.34411	0.061	0.292	2.8888e-08
Cd48	9.21166e-06	-0.344079	0.197	0.446	0.00013775
Lrrc59	3.6632e-06	-0.343528	0.12	0.338	6.11626e-05
Slc9a3r1	1.46873e-05	-0.34278	0.135	0.338	0.000207543
Cfp	0.00105265	-0.3427	0.47	0.692	0.00793316
Mmp14	1.66585e-10	-0.342587	0.046	0.262	7.95105e-09
Gnb1	0.000185488	-0.342499	0.456	0.692	0.001827
Emc8	1.87308e-08	-0.342432	0.074	0.292	5.56146e-07
Psmb10	0.00317344	-0.342391	0.247	0.4	0.0191213
Abhd5	2.61509e-11	-0.34234	0.087	0.385	1.45149e-09
Smn1	3.77437e-09	-0.341183	0.098	0.369	1.34415e-07
Hspd1	0.000301129	-0.34106	0.258	0.477	0.00279196
Atp5b	3.03369e-06	-0.340796	0.624	0.877	5.16315e-05
Wipf1	4.23223e-05	-0.340756	0.116	0.308	0.000524644
Mrps14	0.000480703	-0.340657	0.542	0.785	0.00409345
Ddrgk1	2.28792e-05	-0.34017	0.277	0.554	0.000309119
Scd2	6.24708e-05	-0.339631	0.181	0.4	0.000700423
Mrpl57	0.000107224	-0.339431	0.338	0.569	0.00112443
Mmp13	1.21402e-13	-0.337921	0.007	0.154	9.77663e-12
Sema4d	1.38426e-06	-0.33735	0.146	0.4	2.62413e-05
Tmem126a	1.97336e-05	-0.33731	0.137	0.338	0.000271684
Etnk1	4.38202e-05	-0.337168	0.074	0.231	0.000531602
Ptbp1	1.56387e-09	-0.337051	0.072	0.308	6.11744e-08
Ddb1	8.78152e-07	-0.336903	0.14	0.4	1.75374e-05
Mnda	8.00736e-17	-0.336644	0.024	0.262	1.08425e-14
Lgals3	5.69819e-05	-0.336409	0.994	1	0.00064832
Sox4	2.19824e-06	-0.336092	0.068	0.246	3.91426e-05
Pla2g4a	7.78912e-08	-0.336036	0.077	0.292	2.02323e-06
Coro1c	8.51764e-07	-0.335876	0.173	0.446	1.70657e-05
Mef2a	0.000138136	-0.334948	0.463	0.738	0.00141137
Smim15	5.50215e-05	-0.33458	0.129	0.323	0.00063149
Bbip1	1.10689e-05	-0.334132	0.221	0.492	0.000161792
Fndc3b	1.61865e-05	-0.334045	0.111	0.308	0.000225368
Cyba	4.8473e-08	-0.333491	0.994	1	1.32435e-06
Actn4	1.48512e-06	-0.333473	0.168	0.431	2.79384e-05
Ywhaz	5.89245e-07	-0.33327	0.212	0.523	1.21011e-05
Ybx3	3.98298e-08	-0.333204	0.089	0.323	1.10786e-06
Crebbp	7.79933e-08	-0.332873	0.083	0.308	2.02323e-06
Leprotl1	0.000124635	-0.332749	0.312	0.6	0.00128947
Mef2c	0.000164392	-0.33231	0.284	0.538	0.00165088
Fuca2	1.32587e-06	-0.331724	0.122	0.354	2.53292e-05
Nucks1	3.63444e-06	-0.331638	0.225	0.538	6.08473e-05
Dek	0.00239418	-0.331147	0.22	0.385	0.015152
Cggbp1	1.38936e-05	-0.33097	0.205	0.462	0.000197916
Rac1	2.37316e-05	-0.330207	0.727	0.908	0.000319237
Sumo3	5.26284e-06	-0.329869	0.214	0.477	8.37697e-05
Mfsd6	4.514e-10	-0.329867	0.065	0.308	1.9585e-08
Mapkapk3	4.53561e-09	-0.329648	0.085	0.338	1.58322e-07
Dpp9	5.28065e-10	-0.32952	0.042	0.246	2.25931e-08
Dnajc5	1.54355e-05	-0.329484	0.255	0.508	0.000216378
Hnrnpa0	1.70227e-06	-0.329395	0.129	0.369	3.16848e-05
Cox5a	0.000198479	-0.329092	0.911	0.985	0.00193486
mt.Co1	8.74979e-11	-0.328892	0.998	1	4.36498e-09
Rps6ka3	3.09652e-06	-0.328714	0.135	0.369	5.24112e-05
Dcun1d5	4.88558e-05	-0.328369	0.284	0.538	0.000577737
Hsd17b12	6.9187e-05	-0.327785	0.194	0.415	0.000767533
Lrrfip1	3.95497e-05	-0.327606	0.229	0.477	0.000495752
Reep3	2.76771e-05	-0.327428	0.205	0.462	0.000364746
Rhob	9.33454e-05	-0.326549	0.231	0.446	0.000996709
Romo1	0.00107002	-0.326434	0.423	0.662	0.00802975
Nfe2l1	4.10818e-05	-0.326341	0.166	0.385	0.000511323
Atp6ap2	0.000113048	-0.32619	0.284	0.523	0.00118049
Mrps21	0.000286086	-0.325575	0.432	0.677	0.00266653
Ppp1r21	3.27628e-11	-0.325345	0.042	0.262	1.77063e-09
Slc6a8	6.76616e-09	-0.324959	0.072	0.308	2.28418e-07
Ube2s	0.0110166	-0.324857	0.489	0.662	0.0497786
Etv5	2.33074e-08	-0.324606	0.085	0.323	6.74164e-07
Chrac1	3.17323e-07	-0.324567	0.17	0.477	7.07908e-06
Lims1	1.9533e-06	-0.324384	0.188	0.477	3.56044e-05
Bscl2	5.74156e-05	-0.32415	0.151	0.354	0.000650851
Trappc6b	0.000166527	-0.324126	0.266	0.492	0.00166689
Ctss	0.00139152	-0.324006	0.987	1	0.00995723
Rsu1	5.28952e-07	-0.323178	0.144	0.4	1.1077e-05
Cmpk2	1.2448e-12	-0.323143	0	0.092	8.38163e-11
Syncrip	2.54483e-06	-0.322941	0.127	0.354	4.44786e-05
Ncf2	0.000286868	-0.322532	0.33	0.554	0.00267179
Ralbp1	0.000178883	-0.322526	0.419	0.677	0.00177329
Sirpa	0.00042007	-0.322083	0.448	0.677	0.00364002
Tmeff1	9.031e-08	-0.32107	0.083	0.308	2.30773e-06
Alg5	4.50569e-06	-0.320889	0.138	0.369	7.3341e-05
Pole4	0.000651291	-0.320849	0.244	0.446	0.00527686
Gna12	1.62919e-10	-0.320355	0.046	0.262	7.84175e-09
Ndufb7	0.00113668	-0.319885	0.565	0.738	0.00840202
Glg1	3.27651e-06	-0.319819	0.199	0.477	5.50793e-05
Rab1a	0.000398089	-0.319776	0.428	0.662	0.00347644
Rtfdc1	0.00106712	-0.318895	0.205	0.4	0.00802262
Eif4a1	2.96977e-05	-0.318842	0.729	0.923	0.000387769
Lyar	4.3162e-07	-0.31828	0.101	0.323	9.24943e-06
Cbx1	0.000668638	-0.318132	0.271	0.492	0.00538994
Arhgef7	4.92029e-08	-0.317857	0.057	0.246	1.34132e-06
Metap2	0.00112412	-0.317785	0.365	0.569	0.00833419
Hnrnpf	0.000599857	-0.317533	0.552	0.738	0.00491779
Rps12	1.38045e-07	-0.317387	0.993	1	3.32874e-06
Psmb5	0.00146314	-0.317304	0.557	0.769	0.0103972
X2010111I01Rik	2.09614e-05	-0.317301	0.258	0.538	0.000286031
Nudt4	6.58344e-06	-0.316609	0.133	0.354	0.000102555
Wtap	1.7961e-06	-0.316606	0.105	0.323	3.32305e-05
Ptk2b	3.99495e-06	-0.316551	0.161	0.415	6.58979e-05
Rab32	0.000366335	-0.315974	0.249	0.462	0.00325215
Birc5	2.10834e-08	-0.31574	0.02	0.154	6.18548e-07
Cox6b1	6.92038e-05	-0.315367	0.902	0.954	0.000767533
Abi1	1.43753e-06	-0.314906	0.188	0.477	2.7126e-05
Ahnak	0.000166432	-0.314541	0.559	0.831	0.00166689
Snrpe	0.000326665	-0.31402	0.504	0.708	0.0029794
Aars	6.05256e-06	-0.313999	0.185	0.446	9.50059e-05
Vcp	9.04202e-05	-0.313963	0.393	0.708	0.000973064
Gemin7	5.56111e-05	-0.313175	0.157	0.369	0.000636249
Rpl22l1	0.00495595	-0.312976	0.889	0.954	0.0259061
Rrm1	1.63554e-08	-0.312659	0.035	0.2	4.90345e-07
X2700029M09Rik	6.72933e-07	-0.312589	0.142	0.4	1.37056e-05
Plec	3.15664e-05	-0.312349	0.125	0.323	0.00040626
Bcl2a1d	3.08453e-09	-0.312233	0.059	0.277	1.12782e-07
Snx20	0.00183069	-0.312154	0.301	0.508	0.0121868
Saysd1	2.23136e-08	-0.311828	0.085	0.323	6.48461e-07
Atp5e	2.70368e-05	-0.311648	0.827	0.954	0.000357839
Tnfrsf11a	4.79597e-07	-0.311467	0.065	0.246	1.01365e-05
Csf2rb2	2.10145e-06	-0.311316	0.089	0.292	3.78015e-05
Rab8b	1.91829e-06	-0.311182	0.199	0.492	3.51221e-05
Adcy7	7.71778e-07	-0.311001	0.109	0.338	1.56155e-05
X2210016F16Rik	3.09086e-07	-0.310624	0.061	0.246	6.92465e-06
Cdk18	1.14252e-05	-0.310531	0.17	0.415	0.000166016
Atpif1	5.3963e-05	-0.310052	0.863	0.985	0.000622595
Trem1	1.36578e-06	-0.309863	0.059	0.231	2.5971e-05
Ccr5	0.00215873	-0.309785	0.391	0.615	0.0139266
Whsc1	3.48518e-05	-0.309541	0.109	0.292	0.000443183
Lpp	5.89645e-08	-0.309522	0.083	0.308	1.58292e-06
Szrd1	3.80528e-08	-0.30932	0.107	0.369	1.06808e-06
Myo9b	0.000518522	-0.309192	0.162	0.354	0.00434641
Atp5k	0.00046872	-0.308934	0.339	0.569	0.0040136
Lamtor5	4.36346e-05	-0.308831	0.572	0.815	0.000531602
Dnm1l	2.33186e-07	-0.307945	0.054	0.231	5.33669e-06
Usp1	2.09083e-05	-0.307719	0.057	0.2	0.000285623
Cpsf2	5.55289e-07	-0.307602	0.092	0.308	1.14611e-05
Eif4g1	0.00171355	-0.307583	0.199	0.369	0.0117237
Chchd2	1.20992e-06	-0.307546	0.963	1	2.32948e-05
Smad1	2.16709e-05	-0.307221	0.087	0.262	0.000294409
Pdlim5	9.42429e-08	-0.30697	0.085	0.308	2.38943e-06
Tipin	2.79898e-06	-0.306949	0.085	0.277	4.82364e-05
Itgb1	5.89492e-05	-0.305972	0.411	0.754	0.000667009
Tes	3.32678e-05	-0.305299	0.135	0.338	0.000424667
Trim35	5.02813e-06	-0.305155	0.072	0.246	8.05467e-05
Tma7	0.000148985	-0.305037	0.854	0.954	0.00151218
Top1	0.000233021	-0.304701	0.352	0.615	0.0022155
Faim	1.60153e-06	-0.304666	0.138	0.385	3.00366e-05
Phf11b	3.93396e-08	-0.304664	0.054	0.246	1.09919e-06
Slc25a24	1.12616e-10	-0.30459	0.035	0.231	5.50658e-09
Acin1	1.34518e-06	-0.304546	0.103	0.323	2.56584e-05
H2.Eb1	3.68437e-09	-0.304009	0.004	0.092	1.32745e-07
Msrb1	8.84233e-06	-0.303633	0.745	0.923	0.000133523
Cdc34	0.000823352	-0.303519	0.231	0.431	0.00642924
Mrpl55	2.08892e-06	-0.303472	0.149	0.4	3.76311e-05
Khdrbs1	2.42704e-05	-0.303153	0.203	0.446	0.000325066
Atp6v1c1	0.000377868	-0.303089	0.328	0.569	0.00332341
Slk	9.72621e-09	-0.302964	0.063	0.277	3.10075e-07
Akap13	0.000124912	-0.302902	0.229	0.462	0.00129124
Pop7	2.33442e-07	-0.302334	0.096	0.323	5.33669e-06
Mgat4a	1.45522e-08	-0.302178	0.076	0.308	4.43842e-07
Rnpep	2.95804e-06	-0.301279	0.161	0.415	5.05533e-05
Ddx39	2.99589e-09	-0.301032	0.065	0.292	1.10195e-07
Clec5a	4.81527e-06	-0.300821	0.096	0.292	7.75605e-05
Wnk1	0.000178434	-0.299542	0.371	0.662	0.00177026
Mrpl52	0.00848202	-0.298664	0.531	0.708	0.0402602
Itgb2	0.00263001	-0.298477	0.474	0.677	0.0163671
Hnrnph1	5.52799e-05	-0.298002	0.148	0.354	0.000633636
Dkc1	1.66827e-14	-0.29785	0.018	0.215	1.52269e-12
Fis1	0.00046733	-0.297529	0.439	0.708	0.00400726
Txndc9	0.00396074	-0.297192	0.244	0.4	0.0214524
Ifi35	0.00195249	-0.297191	0.135	0.277	0.012825
Son	1.5151e-05	-0.297073	0.395	0.708	0.000212832
Nop58	9.79666e-09	-0.296408	0.033	0.2	3.1112e-07
Sel1l	5.38007e-06	-0.296297	0.172	0.431	8.53194e-05
Atp13a2	1.07333e-07	-0.296239	0.09	0.323	2.66646e-06
Piezo1	9.55051e-09	-0.296193	0.05	0.246	3.05666e-07
Plxnb2	8.40898e-05	-0.296175	0.185	0.4	0.000915331
Cyth4	5.03335e-06	-0.296021	0.271	0.585	8.05467e-05
Pdlim7	3.08771e-06	-0.295978	0.135	0.369	5.23338e-05
Ccdc109b	0.00611248	-0.295947	0.386	0.569	0.0305678
S100a1	0.00109384	-0.295533	0.469	0.692	0.00816866
Rap2a	0.000797439	-0.295237	0.391	0.615	0.00627461
Shtn1	2.03295e-11	-0.295226	0.041	0.262	1.14908e-09
Tceb1	0.0109766	-0.295221	0.544	0.708	0.049671
Pura	0.00845181	-0.29512	0.212	0.369	0.0401494
Erdr1	1.21167e-07	-0.29455	0.052	0.231	2.96822e-06
Syngr1	0.0408358	-0.294397	0.614	0.738	0.14071
Tbk1	3.97084e-08	-0.293956	0.054	0.246	1.10698e-06
Ptpn6	0.000104252	-0.293914	0.214	0.446	0.00109514
Mmp8	1.48227e-16	-0.293897	0.02	0.246	1.94304e-14
Tceb2	0.000579082	-0.293895	0.847	0.985	0.00476969
Mcm5	3.56055e-13	-0.293836	0.006	0.138	2.59604e-11
Tex261	2.16151e-05	-0.293508	0.249	0.538	0.000293975
Specc1	1.10547e-06	-0.293455	0.068	0.246	2.14852e-05
Acsl4	8.24481e-06	-0.293383	0.098	0.292	0.000125423
Pmf1	5.18696e-06	-0.293343	0.081	0.262	8.26827e-05
Clic4	0.004649	-0.293318	0.323	0.523	0.0246493
Lactb	5.97866e-05	-0.292654	0.122	0.308	0.000674007
Ehbp1l1	5.62385e-05	-0.292475	0.137	0.338	0.000641639
Arpc5	0.000144105	-0.292374	0.725	0.892	0.00146506
Psme4	6.00537e-05	-0.292146	0.096	0.262	0.0006764
Ndufc1	0.000762447	-0.291888	0.502	0.754	0.00602236
Zfp706	0.000515817	-0.291575	0.424	0.677	0.00432668
Prkar2a	3.67014e-08	-0.29154	0.055	0.246	1.0325e-06
Rgs2	0.00190076	-0.291505	0.546	0.754	0.0125515
Hmbs	9.76393e-06	-0.290947	0.077	0.246	0.000144779
Caprin1	2.15364e-05	-0.290576	0.137	0.354	0.000293228
Pum2	1.21855e-05	-0.290541	0.1	0.292	0.000176026
Pkig	0.00331112	-0.290342	0.323	0.523	0.019869
Igfbp4	0.0321747	-0.290038	0.255	0.369	0.117821
Ube3a	0.00347362	-0.289549	0.273	0.462	0.0206873
Adrbk1	3.51586e-05	-0.289325	0.151	0.369	0.000446163
Map2k3	1.50961e-06	-0.288571	0.096	0.308	2.83558e-05
Tm6sf1	0.00216602	-0.288523	0.387	0.615	0.0139663
Efr3a	4.55498e-06	-0.288423	0.137	0.369	7.39331e-05
Milr1	0.000189219	-0.288304	0.229	0.446	0.00185634
Dnajb11	0.000170844	-0.288196	0.258	0.492	0.00170181
Hras	2.79267e-05	-0.287732	0.162	0.385	0.00036725
Mrpl12	2.28507e-05	-0.287654	0.367	0.738	0.000309119
Ppil1	2.13556e-07	-0.287274	0.03	0.169	4.92778e-06
Bnip2	0.000500975	-0.286896	0.236	0.431	0.00423099
Parp9	1.99599e-09	-0.286892	0.041	0.231	7.63809e-08
Smc2	6.75678e-08	-0.286717	0.037	0.2	1.78281e-06
Adprh	8.44314e-05	-0.286273	0.162	0.369	0.000917428
Dock2	1.32234e-07	-0.286155	0.07	0.277	3.21161e-06
Apex1	1.68848e-09	-0.286066	0.063	0.292	6.50169e-08
Cdk14	4.53759e-05	-0.285486	0.085	0.246	0.000541785
Ndufa11	0.00202069	-0.285389	0.502	0.738	0.013174
Cuta	0.000807784	-0.285339	0.406	0.677	0.00631969
Cnot6	1.75849e-07	-0.285256	0.057	0.246	4.1361e-06
Acp2	3.99494e-06	-0.284595	0.101	0.308	6.58979e-05
Diaph1	0.00204655	-0.284444	0.227	0.415	0.0133074
Pcbp1	0.00654835	-0.284322	0.465	0.662	0.0324312
Evl	2.48257e-05	-0.283461	0.155	0.385	0.000332141
Ostf1	0.000617587	-0.283357	0.727	0.923	0.00503634
Tpt1	1.25679e-09	-0.283241	0.998	1	5.01171e-08
Ppp4r1	3.73639e-10	-0.282877	0.015	0.154	1.66209e-08
Fcgr3	0.0132021	-0.282777	0.832	0.923	0.0571394
Kcnab2	2.14907e-06	-0.282378	0.068	0.246	3.84896e-05
Mrto4	9.30263e-07	-0.281819	0.066	0.246	1.84882e-05
X2810004N23Rik	1.96236e-08	-0.281471	0.052	0.246	5.78475e-07
Acp5	5.97629e-08	-0.280539	0.031	0.185	1.60087e-06
Rab14	0.000208638	-0.280109	0.64	0.862	0.00201634
Rwdd1	0.00123376	-0.279723	0.419	0.662	0.00898486
Ndufs5	0.000217984	-0.279675	0.585	0.769	0.0020919
Mapkapk2	0.000633774	-0.27954	0.185	0.369	0.00514451
Sltm	3.84256e-06	-0.279497	0.135	0.369	6.37255e-05
Gak	0.000218759	-0.279333	0.085	0.231	0.00209688
Pdgfa	0.0222903	-0.279216	0.262	0.385	0.0878352
Atp5j2	0.000800306	-0.279176	0.738	0.846	0.00628914
Rbm27	1.38156e-05	-0.279135	0.07	0.231	0.000197032
Ctage5	0.000616689	-0.27892	0.173	0.354	0.00503235
AA467197	0.0137158	-0.278715	0.603	0.769	0.0589075
Cks1b	9.63799e-05	-0.278404	0.168	0.385	0.00102467
Coro1a	8.95174e-05	-0.278226	0.55	0.831	0.000965034
Znhit1	0.0018137	-0.278114	0.349	0.569	0.0121195
Bcl2a1a	0.00611844	-0.278083	0.061	0.154	0.0305848
Sdhb	0.00568279	-0.277773	0.631	0.785	0.0289233
B4galt1	1.79923e-06	-0.277235	0.135	0.385	3.32386e-05
Bclaf1	2.72302e-05	-0.277019	0.17	0.4	0.000359241
Fam129b	5.25444e-05	-0.276721	0.094	0.262	0.000610804
Chmp3	0.00228065	-0.276339	0.303	0.508	0.0145576
Tln1	0.00172436	-0.276266	0.491	0.708	0.0117691
Rnf130	0.000233235	-0.275834	0.404	0.692	0.00221582
Slc44a1	3.49122e-06	-0.275716	0.083	0.277	5.8529e-05
Tmem251	0.000214724	-0.275465	0.138	0.323	0.00206705
Cisd2	0.000256596	-0.275359	0.201	0.415	0.00240805
Ddx3x	0.00507637	-0.274921	0.288	0.477	0.0264151
Arl8b	0.00230614	-0.274357	0.251	0.431	0.0146854
Rcc2	2.22558e-07	-0.273466	0.041	0.2	5.11635e-06
Lpxn	0.000416101	-0.273222	0.179	0.369	0.0036107
AI413582	0.000541625	-0.272956	0.321	0.538	0.00451855
Lacc1	1.59717e-05	-0.272751	0.048	0.185	0.000223133
Frrs1	2.04385e-06	-0.272294	0.129	0.369	3.69814e-05
Trim25	2.10474e-05	-0.272202	0.101	0.292	0.000286887
Irgm1	2.21029e-10	-0.271888	0.022	0.185	1.02388e-08
Spcs3	0.00169597	-0.271157	0.144	0.292	0.0117043
2020-03-06	3.82119e-07	-0.270991	0.048	0.215	8.36318e-06
Ptprj	2.66894e-05	-0.270544	0.057	0.2	0.000354382
Tmbim4	0.00175328	-0.270526	0.459	0.662	0.0117732
Trib1	2.46918e-07	-0.270219	0.066	0.262	5.61352e-06
Bdp1	3.60498e-05	-0.270142	0.105	0.292	0.000456533
Wdr26	0.000189408	-0.269768	0.256	0.508	0.00185671
Ap1ar	1.67126e-10	-0.269618	0.035	0.231	7.95105e-09
Slc3a2	0.00192868	-0.269202	0.524	0.723	0.0126951
Sqle	1.51653e-05	-0.269163	0.076	0.246	0.000212832
Fkbp8	0.0182548	-0.26892	0.393	0.538	0.0743345
2020-03-02	0.000403373	-0.268863	0.183	0.385	0.00352008
Ifngr2	0.00517552	-0.268799	0.334	0.523	0.0268291
Slbp	0.00282351	-0.268705	0.166	0.323	0.0173349
Srrt	2.81545e-05	-0.268569	0.05	0.185	0.000369457
Gpatch4	3.1851e-12	-0.267604	0.017	0.185	2.01265e-10
Tm9sf3	0.000683747	-0.267449	0.295	0.538	0.00548511
Capn2	4.70283e-06	-0.267309	0.085	0.277	7.59479e-05
Vwa5a	0.000380848	-0.267118	0.137	0.308	0.00334484
Sdc3	0.00408969	-0.267052	0.482	0.677	0.0220346
Topbp1	5.96364e-05	-0.266844	0.046	0.169	0.000673547
Mrps18c	0.00134076	-0.266518	0.319	0.554	0.00962195
Mrpl36	9.2592e-05	-0.266421	0.203	0.431	0.000992103
Wbp4	0.000882953	-0.266305	0.277	0.492	0.00685123
Pcna	1.23623e-05	-0.266283	0.125	0.338	0.000178322
Hspa5	0.0254271	-0.266241	0.766	0.862	0.0977878
Cd33	0.000421605	-0.266173	0.055	0.169	0.00364819
Txn2	0.00350184	-0.266116	0.356	0.554	0.0208352
Ass1	2.01607e-05	-0.26608	0.035	0.154	0.000276329
Tmem192	8.01111e-05	-0.266055	0.19	0.415	0.000876669
Acox1	5.26875e-06	-0.266009	0.05	0.2	8.37697e-05
Arhgap9	0.000151814	-0.265754	0.129	0.308	0.0015371
Baz1b	0.000887542	-0.265739	0.133	0.292	0.00687385
Ppp1r18	0.00193551	-0.265655	0.327	0.523	0.0127264
Mrps12	1.60128e-05	-0.265544	0.236	0.523	0.000223454
D1Ertd622e	4.27207e-05	-0.265386	0.159	0.385	0.000527989
Actn1	1.18923e-07	-0.265342	0.098	0.338	2.93074e-06
Snrnp25	0.00038933	-0.265033	0.155	0.338	0.00340403
Srd5a3	1.18757e-08	-0.264962	0.05	0.246	3.68595e-07
Pole3	6.98156e-05	-0.264914	0.111	0.292	0.000772927
AI662270	0.00408601	-0.264685	0.28	0.462	0.0220244
Chd7	3.83791e-06	-0.264566	0.077	0.262	6.37255e-05
Wac	0.000670133	-0.264563	0.166	0.354	0.00538994
Rnf220	2.95354e-07	-0.264519	0.048	0.215	6.65329e-06
Slmo2	1.37706e-05	-0.264506	0.125	0.338	0.000196618
Ppp2cb	1.12534e-08	-0.264176	0.033	0.2	3.5105e-07
Itgb7	7.9258e-08	-0.263902	0.022	0.154	2.05172e-06
Cox6a1	0.00055531	-0.263794	0.948	1	0.00460157
Lair1	0.00527371	-0.263751	0.343	0.538	0.0272578
Hmgn2	2.04623e-08	-0.263544	0.035	0.2	6.01758e-07
Pdgfb	0.000352835	-0.263525	0.077	0.215	0.00316422
Anapc16	4.86172e-06	-0.26338	0.096	0.292	7.82065e-05
Gatad1	2.78092e-05	-0.262867	0.149	0.369	0.000366095
Rps6ka1	1.6131e-09	-0.262586	0.055	0.277	6.27023e-08
Sppl2a	0.00011451	-0.262584	0.138	0.338	0.00119475
mt.Nd4l	2.80685e-06	-0.262492	0.063	0.231	4.83046e-05
Plekho1	0.00205182	-0.262255	0.297	0.492	0.0133346
Ifi47	5.71631e-11	-0.262246	0.024	0.2	2.95951e-09
Gls	0.00024435	-0.261981	0.096	0.246	0.00230542
G3bp1	0.000313604	-0.261894	0.249	0.477	0.00287731
Mafg	0.00169624	-0.261762	0.382	0.6	0.0117043
Azi2	1.61247e-07	-0.261448	0.083	0.308	3.84312e-06
Neurl3	3.95353e-05	-0.261381	0.186	0.431	0.000495752
Dusp3	7.00785e-05	-0.261312	0.153	0.369	0.000775142
Zfp638	1.25767e-06	-0.260616	0.072	0.262	2.4101e-05
Polr2j	0.00109461	-0.260513	0.255	0.462	0.00816943
Snx12	5.0695e-05	-0.26041	0.076	0.231	0.000592661
Setd8	2.33296e-05	-0.260325	0.105	0.292	0.00031486
Cep250	1.80019e-07	-0.260236	0.065	0.262	4.21711e-06
Zswim6	2.58262e-06	-0.258823	0.09	0.292	4.50751e-05
Tor1aip2	0.00155105	-0.25862	0.148	0.308	0.0109274
Cxcl2	0.298791	-0.258585	0.181	0.231	0.564678
Crlf2	0.000425275	-0.258556	0.264	0.492	0.00367478
Pex2	2.98553e-06	-0.258238	0.076	0.262	5.09525e-05
Lsm8	0.000125842	-0.258056	0.188	0.415	0.00129868
Dip2b	3.10648e-08	-0.257903	0.059	0.262	8.79954e-07
Vps36	0.00013999	-0.257794	0.142	0.338	0.00142794
Smox	0.000501569	-0.257537	0.138	0.308	0.0042331
Hck	6.46031e-05	-0.257465	0.103	0.277	0.000721704
Ctbp1	0.000196595	-0.25733	0.185	0.4	0.00191953
Larp4b	0.00685401	-0.256237	0.271	0.446	0.0337915
Ergic1	4.43256e-07	-0.25613	0.089	0.308	9.46586e-06
Ormdl2	0.00244667	-0.255848	0.203	0.385	0.0154288
Pdcl3	0.00297021	-0.255744	0.258	0.462	0.0180824
Lyn	0.00247668	-0.25561	0.262	0.477	0.01561
Tubb4b	0.00734145	-0.255577	0.148	0.277	0.035699
Vps4b	0.000614069	-0.255552	0.192	0.385	0.00501437
Exosc1	1.78503e-05	-0.255524	0.07	0.231	0.000247415
Rpn1	0.00104569	-0.255055	0.323	0.569	0.00788557
Tspo	0.00101026	-0.253866	0.9	0.938	0.00767475
Tlk1	1.23996e-05	-0.253543	0.061	0.215	0.000178491
Pald1	1.35071e-11	-0.253505	0.011	0.154	7.85067e-10
Plekhj1	0.00418641	-0.25346	0.334	0.523	0.0225065
E2f1	0.000329286	-0.253383	0.094	0.246	0.00300108
Eno1	0.0704218	-0.253127	0.699	0.831	0.213503
Mtx2	0.000133983	-0.252869	0.114	0.292	0.00137579
Abcg1	5.65231e-06	-0.252854	0.044	0.185	8.94066e-05
Gbp2	2.05096e-11	-0.252641	0.006	0.123	1.15397e-09
Ece2	1.24809e-06	-0.252347	0.046	0.2	2.39547e-05
Mlec	0.000762314	-0.252312	0.175	0.369	0.00602236
Etf1	4.39538e-05	-0.2523	0.231	0.523	0.000531602
X1110008P14Rik	0.000354461	-0.251777	0.21	0.431	0.00317649
Dbnl	0.000116127	-0.251666	0.203	0.431	0.00121059
Wasf2	0.00117697	-0.25155	0.397	0.585	0.0086531
Spint1	2.59901e-06	-0.251384	0.054	0.215	4.51438e-05
Parvg	1.0892e-08	-0.251375	0.028	0.185	3.41506e-07
Ndufa12	0.0112795	-0.251333	0.511	0.631	0.0502663
Mki67	2.49099e-09	-0.251178	0.013	0.138	9.24517e-08
Snrpf	0.00218284	-0.25098	0.434	0.677	0.0140528
Insig2	0.000773732	-0.250555	0.183	0.369	0.00609586
Scarb2	0.00023748	-0.250446	0.216	0.446	0.00225094
Fxr2	9.97629e-05	-0.250301	0.061	0.2	0.00105156
Rpp21	8.69887e-05	-0.250094	0.17	0.385	0.000941893
Uba1	0.000699132	-0.250084	0.173	0.354	0.00559034
Usp9x	0.000629288	-0.25	0.137	0.308	0.00511821
Timp2	0.0790692	-0.249994	0.38	0.477	0.224284
Tmem165	0.000715939	-0.249905	0.162	0.338	0.0057173
Mta2	0.000247384	-0.249868	0.101	0.262	0.00232998
Txndc17	0.00461479	-0.249839	0.727	0.831	0.0244995
Marcksl1	0.000196288	-0.249606	0.188	0.4	0.00191805
Cab39	0.00553967	-0.249376	0.256	0.431	0.0283589
Dse	0.000307679	-0.249317	0.054	0.169	0.00283138
Ube2m	0.00113816	-0.249233	0.236	0.446	0.00840794
Ythdf2	0.000326324	-0.249216	0.135	0.308	0.00297849
Extl3	4.6346e-05	-0.249191	0.044	0.169	0.000552297
Limd2	0.0050694	-0.248407	0.275	0.431	0.02639
Mycbp2	0.00358141	-0.24827	0.279	0.462	0.0212062
Ncoa7	1.10427e-06	-0.248246	0.063	0.246	2.14852e-05
Kif1c	3.75324e-06	-0.248	0.055	0.215	6.25811e-05
Timm10	0.000437585	-0.247784	0.109	0.262	0.00376531
l7Rn6	2.53942e-05	-0.247706	0.096	0.277	0.000338278
Sf3b3	9.80155e-07	-0.247678	0.039	0.185	1.92623e-05
H2afy	0.0021585	-0.247659	0.424	0.646	0.0139266
Galk2	0.00131319	-0.247637	0.103	0.246	0.00944055
Rps12.ps3	0.0173865	-0.247603	0.452	0.6	0.0714121
Plaur	0.000178219	-0.247393	0.107	0.277	0.00176956
Ifit2	1.83747e-07	-0.247163	0.004	0.077	4.28812e-06
Rab35	3.56399e-07	-0.247153	0.065	0.262	7.8843e-06
Gtf3c6	2.41334e-05	-0.247115	0.077	0.246	0.000323934
Ppp2r5e	1.75529e-05	-0.246979	0.063	0.215	0.000243566
Pin1	0.0168444	-0.24697	0.288	0.446	0.0695333
Slmap	2.85953e-05	-0.246851	0.063	0.215	0.000374443
Tkt	0.00108002	-0.246766	0.515	0.708	0.00808996
Cox17	0.00634063	-0.246759	0.483	0.708	0.0315802
2020-09-02	0.000306259	-0.246719	0.231	0.462	0.00282676
Rragc	0.000893614	-0.246486	0.332	0.569	0.00691653
Churc1	0.00020841	-0.246236	0.242	0.492	0.00201572
Trim30d	1.04196e-09	-0.24605	0.033	0.215	4.22337e-08
Dapk1	7.15325e-05	-0.246026	0.135	0.338	0.000789806
Sod1	0.0119447	-0.245983	0.314	0.462	0.0525651
Slco4a1	2.41004e-09	-0.245902	0.013	0.138	8.99895e-08
Creb5	0.0012029	-0.245828	0.247	0.462	0.00879652
Sdha	0.00520261	-0.245552	0.251	0.446	0.0269265
Spred1	0.00398155	-0.24544	0.173	0.323	0.0215462
Gtf2h5	0.00237629	-0.245304	0.45	0.631	0.0150543
Rbck1	1.88424e-05	-0.244988	0.1	0.292	0.000259996
Psmd1	0.000607323	-0.244978	0.201	0.4	0.00497238
Ptpn12	0.00563209	-0.244848	0.124	0.246	0.0287127
Polr1a	7.57694e-06	-0.244782	0.026	0.138	0.000116558
Chchd4	4.26721e-05	-0.244314	0.107	0.292	0.000527917
Fgfr1op2	0.000663225	-0.244266	0.279	0.508	0.00536237
Rnf34	6.11886e-08	-0.243861	0.048	0.231	1.6355e-06
Clic1	0.000534906	-0.243064	0.873	0.969	0.00446855
Agfg1	0.00119764	-0.242998	0.105	0.246	0.00876844
Pbrm1	0.000216892	-0.242922	0.129	0.308	0.00208305
Dtx3l	0.0031396	-0.242784	0.096	0.215	0.0189638
Rab1b	0.000336803	-0.242517	0.133	0.308	0.00305828
Tsg101	0.00270009	-0.242322	0.229	0.415	0.0167091
Mfsd12	0.000841183	-0.242016	0.161	0.338	0.0065534
Fermt3	0.00038819	-0.241989	0.229	0.446	0.00339721
Madd	3.22426e-08	-0.241868	0.035	0.2	9.11224e-07
Bptf	0.000658015	-0.241645	0.118	0.277	0.00532374
Ube2a	0.00201862	-0.24161	0.33	0.538	0.0131675
Csnk1g3	7.43162e-06	-0.24149	0.072	0.246	0.000114466
Hells	3.64331e-13	-0.241281	0.006	0.138	2.62531e-11
Erp29	0.00136835	-0.241211	0.788	0.908	0.00980849
Fdx1l	0.00705507	-0.24081	0.24	0.4	0.0345932
Abr	0.000651364	-0.240642	0.127	0.292	0.00527686
Papola	0.000486934	-0.240542	0.351	0.615	0.00412939
Psme3	3.55971e-05	-0.240539	0.096	0.277	0.000451263
Rin2	0.000570733	-0.240243	0.09	0.231	0.00470721
Tlr7	5.07811e-06	-0.240092	0.042	0.185	8.11575e-05
Timm22	0.00251808	-0.239952	0.129	0.277	0.0158187
Nap1l1	0.0021107	-0.239887	0.456	0.662	0.0136597
G3bp2	0.0015863	-0.239803	0.308	0.554	0.0111439
Arrb2	0.00126177	-0.239765	0.29	0.508	0.00913482
Ipo9	5.93431e-09	-0.239444	0.022	0.169	2.02556e-07
Camk1d	5.18038e-06	-0.239277	0.076	0.262	8.26827e-05
Nsf	0.000250158	-0.239137	0.109	0.277	0.00235301
Jak1	0.0016385	-0.238999	0.29	0.508	0.0114453
Gtf2i	5.2864e-06	-0.238629	0.072	0.246	8.3942e-05
Mrps25	0.00048195	-0.238377	0.159	0.338	0.0040944
Tmem256	0.00484556	-0.238174	0.624	0.815	0.025494
Tmem261	0.000343721	-0.237782	0.236	0.477	0.00310508
Inppl1	0.000859848	-0.237741	0.129	0.292	0.00668458
Stard3	0.00136942	-0.237638	0.105	0.246	0.00981047
Dcstamp	1.89017e-06	-0.237572	0.006	0.077	3.47104e-05
Epb41l2	0.0014542	-0.237534	0.208	0.385	0.0103516
Sec24c	0.000135875	-0.237339	0.072	0.215	0.00139173
Erlec1	2.3395e-05	-0.237165	0.109	0.308	0.000315398
Atg3	0.0219318	-0.236595	0.208	0.338	0.0865888
Alcam	0.00344893	-0.23638	0.33	0.523	0.02057
Rab5b	0.000597771	-0.236354	0.092	0.231	0.00490722
Twf2	0.000181394	-0.236195	0.142	0.338	0.00179385
Stk38	0.000128465	-0.236173	0.103	0.277	0.00132165
Sh3bgrl3	3.8253e-05	-0.236137	0.994	0.985	0.000481957
Msl1	0.00198253	-0.236033	0.166	0.338	0.0129733
Ube2v2	1.25184e-05	-0.235916	0.113	0.323	0.000179991
Cyth1	0.000173201	-0.235823	0.107	0.277	0.0017225
Nup50	0.000187437	-0.235786	0.083	0.231	0.00184325
Man1a2	2.41859e-05	-0.235727	0.12	0.323	0.000324286
Snx6	0.000803436	-0.235719	0.221	0.446	0.00630971
Tspan14	0.000240737	-0.235709	0.085	0.231	0.00227831
Sec61b	0.0032327	-0.235638	0.856	0.908	0.0194404
Pan3	2.39495e-05	-0.235489	0.07	0.231	0.000321817
Dnajc25	1.51174e-05	-0.23531	0.041	0.169	0.000212832
Itga6	0.00207451	-0.235138	0.321	0.554	0.0134608
Arhgdia	0.00594657	-0.235117	0.688	0.815	0.0299906
Eif5	0.0017997	-0.235074	0.439	0.646	0.0120508
Huwe1	4.39111e-05	-0.23469	0.105	0.292	0.000531602
Mrpl11	0.00553093	-0.234433	0.166	0.308	0.0283495
Hnrnpul2	0.00145164	-0.233995	0.207	0.4	0.0103394
Nudt9	0.000257059	-0.233986	0.197	0.415	0.00241056
Dtnbp1	0.00150949	-0.233962	0.214	0.4	0.0106896
Banf1	0.00121991	-0.233255	0.227	0.431	0.00889975
Dppa3	0.000298359	-0.233064	0.007	0.062	0.00276836
Ubxn6	0.00344312	-0.232854	0.188	0.354	0.0205454
Rap2c	2.45794e-09	-0.232733	0.035	0.215	9.15005e-08
Cav2	0.000630397	-0.232509	0.048	0.154	0.00512384
Gnl3	0.000344723	-0.232485	0.124	0.292	0.00310688
Exoc5	0.00102038	-0.23231	0.122	0.277	0.00774014
Ppfibp1	1.40511e-06	-0.232267	0.065	0.246	2.65549e-05
Csk	0.000369017	-0.23204	0.177	0.385	0.00326889
Atp6ap1	0.00799274	-0.231986	0.472	0.677	0.0383963
Eif5b	0.00487788	-0.231937	0.452	0.646	0.0256159
Synj2bp	5.82629e-06	-0.231914	0.077	0.262	9.1813e-05
Ncoa3	1.43209e-05	-0.23182	0.083	0.262	0.000203767
Ube2l3	0.00226169	-0.231712	0.399	0.646	0.0144772
Lamtor4	0.0105902	-0.231671	0.554	0.738	0.0484203
Sh3bgrl	0.00879396	-0.231661	0.493	0.708	0.0414899
Smarca5	0.00472103	-0.231383	0.153	0.292	0.0249882
Ccng1	0.0169854	-0.231315	0.203	0.338	0.0700683
Spin1	2.59901e-06	-0.231256	0.054	0.215	4.51438e-05
Lsm2	0.00182527	-0.231075	0.161	0.323	0.0121845
Thoc7	0.000200631	-0.231056	0.179	0.385	0.00194967
Asf1b	2.35244e-07	-0.230863	0.015	0.123	5.36791e-06
Fdps	0.000669284	-0.23085	0.142	0.323	0.00538994
Abcc3	1.87575e-05	-0.230718	0.048	0.185	0.000259114
Capza1	0.00360389	-0.230715	0.303	0.492	0.0212984
Cmtm3	0.00020013	-0.230557	0.074	0.215	0.0019464
Dnajc21	5.36782e-05	-0.230528	0.074	0.231	0.000622525
Sh3bp2	0.000234273	-0.23046	0.059	0.185	0.00222397
Tpr	0.0210961	-0.229608	0.38	0.523	0.0838807
Acadm	0.000122562	-0.229606	0.148	0.354	0.00126909
Gsn	0.0286085	-0.229464	0.568	0.708	0.10679
Ccar1	0.000718501	-0.229248	0.092	0.231	0.00573033
Sod2	0.0177241	-0.229195	0.369	0.508	0.0726053
Mapk1ip1l	0.000228893	-0.229073	0.083	0.231	0.0021813
Dnajc3	0.00651268	-0.229063	0.266	0.446	0.032299
Mepce	8.23483e-06	-0.229051	0.031	0.154	0.000125423
Hp1bp3	0.00175032	-0.228898	0.253	0.462	0.0117726
Ezh2	1.34487e-05	-0.228786	0.061	0.215	0.000192245
Mpp6	0.00897971	-0.228596	0.299	0.462	0.0422482
Eaf1	0.000481936	-0.22848	0.079	0.215	0.0040944
Myo1e	0.000717534	-0.228375	0.107	0.262	0.00572633
Gnai2	0.00127166	-0.22837	0.906	0.938	0.00919025
Prpf38a	0.000587126	-0.228368	0.083	0.215	0.00482305
Actl6a	0.000807097	-0.228024	0.146	0.323	0.00631969
Tlr4	6.46883e-08	-0.228019	0.031	0.185	1.71417e-06
Sp110	0.000552563	-0.227982	0.127	0.292	0.00458806
Fkbp1b	0.000173127	-0.227842	0.105	0.277	0.0017225
Anp32b	0.00758976	-0.227812	0.624	0.8	0.0367181
Ube2d2a	0.0078845	-0.227786	0.518	0.738	0.0379215
Cst3	0.0121873	-0.227369	0.998	0.985	0.0534612
Aftph	0.00112186	-0.22734	0.098	0.231	0.00832745
Tcof1	0.00192258	-0.227123	0.101	0.231	0.0126617
Pik3cg	7.97482e-06	-0.226933	0.044	0.185	0.000122072
Speg	0.00237092	-0.226859	0.092	0.215	0.015028
Smim4	0.000406329	-0.226803	0.124	0.292	0.00354087
Ctnna1	0.00633642	-0.226721	0.101	0.215	0.0315719
Vps35	0.00347932	-0.226562	0.26	0.492	0.0207112
Npm3	0.0716673	-0.226517	0.286	0.385	0.213503
Spop	0.00517076	-0.22619	0.249	0.431	0.0268157
Mea1	0.00361813	-0.226171	0.214	0.385	0.0213723
Elmo1	0.000101663	-0.226151	0.07	0.215	0.00106976
Mrpl40	0.0026126	-0.226086	0.155	0.308	0.0163111
Map4k4	0.00165962	-0.22583	0.138	0.292	0.0115666
Itga5	9.65401e-06	-0.225672	0.079	0.262	0.000143321
Erlin1	4.77578e-09	-0.225552	0.022	0.169	1.65767e-07
Usp12	1.3993e-06	-0.225119	0.033	0.169	2.64856e-05
Armc1	1.66595e-06	-0.224822	0.092	0.308	3.11279e-05
Ddx6	0.000143621	-0.224659	0.133	0.323	0.00146135
Fubp1	0.00852726	-0.224572	0.221	0.369	0.0404438
Ube2j1	0.000219401	-0.22457	0.1	0.262	0.00210059
Tm9sf2	0.00114412	-0.224547	0.162	0.338	0.0084469
Arhgap1	1.16365e-06	-0.224457	0.022	0.138	2.24741e-05
Nampt	0.00920309	-0.22406	0.24	0.415	0.0430526
Rdx	0.0556425	-0.223969	0.199	0.308	0.178895
Fam120a	0.00263389	-0.223891	0.146	0.292	0.0163748
Nlrp3	0.000531336	-0.223791	0.096	0.246	0.00444174
Psmb4	0.00091628	-0.223489	0.472	0.723	0.00706976
Ankrd13a	0.0005446	-0.223468	0.098	0.246	0.00453416
Myof	0.000182892	-0.223346	0.129	0.323	0.00180722
Vti1b	0.00382657	-0.223033	0.325	0.538	0.0214005
Bicd2	0.000303719	-0.222892	0.076	0.215	0.00281086
Ppp3ca	0.00184843	-0.222813	0.29	0.523	0.0122651
Mrpl49	2.22678e-05	-0.222803	0.092	0.277	0.000301853
Scimp	5.67489e-06	-0.22277	0.015	0.108	8.96487e-05
Mrpl27	0.00957966	-0.222672	0.268	0.431	0.0445941
Ptrhd1	0.000204987	-0.222557	0.074	0.215	0.00198886
Cflar	0.002292	-0.222454	0.17	0.338	0.0146029
Cd302	0.00028133	-0.222282	0.144	0.338	0.00262618
Mrpl34	0.0522664	-0.222226	0.406	0.554	0.170648
Atp6v0e	0.000237008	-0.222165	0.958	1	0.0022482
B4galt5	3.9278e-05	-0.222152	0.065	0.215	0.000494366
Rad23b	0.00494494	-0.222107	0.172	0.323	0.0258733
Psmc3	0.000561507	-0.222065	0.244	0.477	0.00464355
Psat1	9.26469e-07	-0.221697	0.022	0.138	1.84426e-05
Tarbp2	1.33419e-05	-0.221687	0.059	0.215	0.000190939
P2ry6	0.0034062	-0.221685	0.397	0.631	0.0203546
Ywhaq	0.0601662	-0.221629	0.393	0.492	0.190534
Fam49b	0.0446641	-0.221579	0.467	0.6	0.151403
Tab2	0.00788467	-0.221459	0.21	0.369	0.0379215
Hnrnpd	0.00051218	-0.221237	0.142	0.323	0.00430203
Ggh	0.0044774	-0.220546	0.31	0.523	0.0239072
Mrpl23	0.0311712	-0.220414	0.494	0.692	0.114518
Aida	1.60523e-05	-0.22036	0.054	0.2	0.000223752
Tmem183a	0.00024752	-0.220328	0.09	0.246	0.00232998
Ptges3	0.00266904	-0.220256	0.266	0.477	0.0165515
Afg3l1	2.61494e-06	-0.220151	0.087	0.292	4.52546e-05
Ctnnd1	0.000221382	-0.219997	0.076	0.215	0.00211627
X2700094K13Rik	0.0294804	-0.219994	0.275	0.415	0.10925
Tpst1	5.01869e-05	-0.219903	0.031	0.138	0.000589516
Dhx58	1.49955e-08	-0.219799	0.033	0.2	4.51772e-07
Hs2st1	4.90515e-06	-0.219737	0.063	0.231	7.88022e-05
Gsap	8.02876e-05	-0.219733	0.1	0.277	0.000877821
Copg1	3.69812e-05	-0.219714	0.079	0.246	0.000466888
Hsp90b1	0.0393652	-0.21967	0.736	0.862	0.136829
Ankrd13c	3.15856e-05	-0.219564	0.057	0.2	0.00040626
Snx2	0.00287912	-0.219535	0.424	0.631	0.0176412
Cd180	0.000305472	-0.21939	0.162	0.369	0.00282372
Ube2q1	0.00125836	-0.219288	0.135	0.292	0.00911549
Pik3cb	8.75872e-06	-0.219252	0.044	0.185	0.000132586
Baz2b	0.00800061	-0.219021	0.137	0.262	0.0384191
B2m	0.00048813	-0.218972	1	1	0.00413668
Dpcd	0.000856524	-0.21892	0.183	0.385	0.00666294
Cpsf6	0.00221036	-0.218893	0.118	0.262	0.0142076
Etv6	2.48073e-06	-0.218658	0.041	0.185	4.34815e-05
Phf11d	5.39996e-07	-0.21865	0.02	0.138	1.12586e-05
Nab1	0.00035187	-0.218249	0.076	0.215	0.00315786
Baz1a	0.000670762	-0.218155	0.111	0.262	0.00539147
Tmem171	0.00154628	-0.218077	0.208	0.4	0.0109095
Naa60	3.17754e-06	-0.217915	0.048	0.2	5.36352e-05
Samd1	5.92515e-07	-0.217714	0.026	0.154	1.2148e-05
Timm44	0.000667924	-0.217675	0.081	0.215	0.00538976
Hmgcs1	0.00176023	-0.21757	0.07	0.185	0.0118135
Cnp	9.33401e-07	-0.21735	0.044	0.2	1.85207e-05
Gabarapl2	0.00657364	-0.217006	0.406	0.6	0.0325303
Arl8a	0.000936309	-0.216993	0.203	0.4	0.00721526
Rock2	0.000669084	-0.216924	0.092	0.231	0.00538994
Gcsh	0.000567027	-0.216872	0.144	0.323	0.00468291
Gpd2	1.67824e-05	-0.21686	0.066	0.231	0.000233138
Tep1	0.000385268	-0.216843	0.085	0.231	0.00338125
Acp1	0.0210777	-0.21671	0.275	0.431	0.0838346
Anapc15	0.000367104	-0.216558	0.066	0.2	0.00325662
Ccdc88a	9.16804e-05	-0.216549	0.085	0.246	0.000984047
Anxa1	0.000379737	-0.216326	0.589	0.785	0.00333746
Rnf4	0.000216353	-0.216169	0.144	0.338	0.00208049
Mak16	0.000135751	-0.216078	0.101	0.277	0.00139161
Psd4	2.29052e-07	-0.215965	0.044	0.215	5.25583e-06
Slc16a10	2.84737e-06	-0.215894	0.041	0.185	4.88652e-05
Ap2m1	0.00719867	-0.215816	0.33	0.523	0.0351434
Hspa14	0.000670077	-0.215796	0.1	0.246	0.00538994
BC031181	0.0516588	-0.215675	0.463	0.615	0.169113
Nasp	1.92313e-05	-0.215657	0.041	0.169	0.000265066
Uhmk1	0.000212022	-0.215619	0.105	0.277	0.00204584
Eny2	0.00725974	-0.215494	0.275	0.477	0.0353995
BC004004	0.00122564	-0.215392	0.166	0.354	0.008931
Cetn3	0.000542067	-0.215298	0.207	0.431	0.00451918
Iars	4.26638e-08	-0.215168	0.026	0.169	1.17607e-06
Klhl6	2.30417e-06	-0.215106	0.041	0.185	4.09107e-05
Med8	0.000335977	-0.214856	0.137	0.323	0.00305524
Bcl7b	0.0009128	-0.214796	0.133	0.292	0.00705174
Usp34	0.00104107	-0.214698	0.17	0.354	0.00786996
Dhx15	0.000375472	-0.214587	0.105	0.262	0.00330469
Top2a	3.08205e-06	-0.21457	0.035	0.169	5.231e-05
Arfgef2	2.38328e-08	-0.214311	0.02	0.154	6.86141e-07
Serf1	0.00306857	-0.213763	0.173	0.338	0.0185803
Mcm2	5.79574e-10	-0.213678	0.015	0.154	2.45413e-08
Gipc1	0.00289527	-0.213622	0.14	0.292	0.0176962
Tgfbr1	0.00125105	-0.213317	0.118	0.277	0.00907857
Fhod1	0.00152244	-0.213263	0.037	0.123	0.0107653
Stard3nl	0.0220979	-0.213254	0.279	0.415	0.0872165
Rps19bp1	0.0285954	-0.213164	0.221	0.354	0.106774
Anapc1	0.000340923	-0.212981	0.07	0.2	0.00308207
Anapc13	0.00712147	-0.212807	0.244	0.431	0.0348218
Pde8a	0.00078805	-0.212736	0.074	0.2	0.0062047
Pcyox1	0.000599809	-0.212485	0.072	0.2	0.00491779
Slc25a11	0.00391391	-0.212351	0.231	0.415	0.0214005
Rbmxl1	0.00208298	-0.212071	0.118	0.262	0.0135087
Ogdh	0.000427712	-0.212023	0.077	0.215	0.00368406
Stx2	0.000258054	-0.211929	0.044	0.154	0.00241805
Ap4s1	1.83518e-07	-0.211658	0.033	0.185	4.28812e-06
Egln1	0.00490562	-0.211563	0.196	0.369	0.0257112
Fmnl3	1.06319e-05	-0.211479	0.039	0.169	0.000155774
Appbp2	0.00139029	-0.211435	0.089	0.215	0.0099542
Cpeb4	1.98926e-05	-0.211048	0.054	0.2	0.000273263
Ift27	1.46498e-05	-0.210868	0.046	0.185	0.00020725
Ak3	6.02347e-06	-0.210818	0.037	0.169	9.46698e-05
Platr17	7.28411e-08	-0.210716	0.009	0.108	1.91375e-06
Rpl41	4.57603e-06	-0.210651	0.998	1	7.40943e-05
Prrc2a	0.000177448	-0.210447	0.081	0.231	0.00176332
AF251705	0.00710226	-0.210063	0.675	0.846	0.0347416
Ywhae	0.0046212	-0.210048	0.679	0.846	0.024523
Uap1l1	0.00586535	-0.210035	0.201	0.354	0.0296687
Metrnl	0.0199544	-0.209976	0.76	0.862	0.0799084
Psma1	0.00833739	-0.2099	0.559	0.769	0.0397575
Maz	0.000121362	-0.209743	0.077	0.231	0.00125771
Capza2	0.0293836	-0.209676	0.561	0.723	0.10899
Myo7a	2.81268e-05	-0.209619	0.03	0.138	0.000369457
Ube2j2	0.00371995	-0.209559	0.271	0.477	0.0214005
Tmem229b	3.81454e-13	-0.209471	0.006	0.138	2.73272e-11
Dubr	0.00994967	-0.209313	0.087	0.185	0.0460383
Fam129a	0.00106373	-0.209268	0.111	0.262	0.00800199
Dock5	3.52703e-08	-0.209255	0.02	0.154	9.94509e-07
DHRSX	9.34369e-05	-0.209213	0.076	0.231	0.000996822
Brox	0.000964816	-0.209106	0.101	0.246	0.00740253
Gar1	2.85907e-05	-0.208892	0.055	0.2	0.000374443
Idh1	0.0237069	-0.208871	0.245	0.385	0.0925143
Nifk	5.04917e-05	-0.208832	0.081	0.246	0.000591405
Twistnb	0.00172282	-0.208669	0.137	0.292	0.0117675
Nptn	0.00157032	-0.208457	0.122	0.262	0.0110505
H2.T22	0.00112381	-0.208411	0.236	0.431	0.00833419
Inf2	2.05875e-06	-0.208394	0.052	0.215	3.71964e-05
Kdm1a	0.00243131	-0.208351	0.101	0.231	0.0153459
Pacsin2	0.00250678	-0.208269	0.1	0.231	0.0157718
X1600010M07Rik	1.10609e-10	-0.208211	0.017	0.169	5.42996e-09
Lsm1	0.0160478	-0.208187	0.17	0.292	0.0667819
Dpp3	1.01627e-05	-0.207961	0.065	0.231	0.000150149
Slc35b1	0.0022368	-0.20796	0.212	0.4	0.0143327
Fbxo33	5.01771e-05	-0.207938	0.044	0.169	0.000589516
Irak1	0.00330251	-0.207897	0.133	0.277	0.0198408
Spr	0.0108327	-0.207781	0.173	0.308	0.0492186
Pqlc1	0.00299107	-0.207753	0.103	0.231	0.0181736
Tardbp	0.00556851	-0.207472	0.149	0.292	0.0284828
Lrp12	4.03678e-05	-0.207413	0.072	0.231	0.000504475
Ap1s2	0.00162288	-0.207245	0.177	0.354	0.0113556
Smpdl3a	0.0214376	-0.207081	0.662	0.754	0.0849912
Hmgn3	4.58305e-07	-0.206852	0.02	0.138	9.73661e-06
Nomo1	1.22274e-07	-0.206737	0.028	0.169	2.98941e-06
Agpat2	1.97392e-06	-0.206364	0.052	0.215	3.5927e-05
Tmem14c	0.0113015	-0.206342	0.589	0.708	0.0503458
Pdcd5	0.0436304	-0.206305	0.507	0.662	0.148635
Mcur1	0.000152836	-0.206087	0.057	0.185	0.00154617
Pptc7	1.51468e-05	-0.206001	0.022	0.123	0.000212832
Rpa1	4.98228e-05	-0.205843	0.037	0.154	0.000586358
2020-09-09	0.00279104	-0.20553	0.094	0.215	0.0171698
Ehd1	0.00914658	-0.205247	0.223	0.385	0.042837
Slc23a2	1.72533e-06	-0.205085	0.039	0.185	3.20656e-05
Stt3a	0.00229171	-0.204791	0.205	0.385	0.0146029
Crem	0.000186028	-0.204629	0.05	0.169	0.00183086
Emc4	0.00439671	-0.204549	0.203	0.369	0.0235344
Cdipt	0.077382	-0.204528	0.125	0.2	0.221179
Man2a1	0.00096445	-0.204473	0.094	0.231	0.00740253
Emc1	4.2536e-06	-0.204454	0.042	0.185	6.9513e-05
Git1	9.12285e-08	-0.204355	0.022	0.154	2.32256e-06
Chaf1a	1.25598e-08	-0.204265	0.015	0.138	3.87873e-07
Pigp	0.00110393	-0.204215	0.094	0.231	0.00821908
Thoc6	9.36933e-05	-0.204213	0.046	0.169	0.000998692
Ccdc50	0.00885999	-0.204172	0.164	0.308	0.0417646
M6pr	0.00851187	-0.204069	0.393	0.6	0.0403863
Twf1	0.0281633	-0.203978	0.142	0.246	0.105705
Bax	0.021864	-0.20397	0.795	0.846	0.0863487
Cd200r1	0.00837015	-0.203844	0.122	0.246	0.0398982
St7l	5.73875e-05	-0.203411	0.044	0.169	0.000650851
Fcgr4	0.0135758	-0.203362	0.17	0.308	0.0584671
Lrrc8d	0.000242219	-0.203075	0.074	0.215	0.00228883
Zfp326	0.00217402	-0.202951	0.081	0.2	0.0140106
Klc4	0.00163378	-0.202874	0.124	0.277	0.0114189
Galnt7	6.43537e-05	-0.202872	0.081	0.246	0.00071957
Rhoh	0.00539815	-0.20286	0.323	0.523	0.0277613
X1700017B05Rik	0.00817585	-0.202835	0.113	0.231	0.0391386
Flii	0.0020006	-0.202405	0.109	0.246	0.0130688
Lmnb1	1.38579e-08	-0.202196	0.011	0.123	4.23716e-07
Pak1	4.0462e-05	-0.202026	0.044	0.169	0.000505139
Phf3	0.0123119	-0.201916	0.245	0.4	0.0539115
Map7d1	0.00380167	-0.201901	0.166	0.323	0.0214005
Smim13	2.57159e-05	-0.20166	0.035	0.154	0.000342194
Mcm7	1.73489e-08	-0.201512	0.024	0.169	5.17611e-07
Lpcat2	0.0134412	-0.201506	0.183	0.323	0.0580114
Nolc1	4.35556e-06	-0.201327	0.068	0.246	7.0991e-05
Usmg5	0.00773085	-0.201157	0.456	0.662	0.0373128
Ndc1	2.59241e-06	-0.201151	0.018	0.123	4.51438e-05
Pgm2l1	9.109e-06	-0.201032	0.07	0.246	0.000136546
Smarcad1	2.20399e-06	-0.200827	0.046	0.2	3.91884e-05
Smek2	0.00263542	-0.20078	0.131	0.277	0.016376
Klhl2	4.76026e-07	-0.200765	0.02	0.138	1.00783e-05
Fmnl1	3.3877e-05	-0.20021	0.055	0.2	0.000431231
Cbx5	0.000108435	-0.200206	0.048	0.169	0.00113521
Ctsd	0.00336585	-0.20016	0.996	1	0.0201624
Mybbp1a	7.24208e-07	-0.200149	0.037	0.185	1.46771e-05
Fam126a	3.73321e-07	-0.200075	0.024	0.154	8.21441e-06
Slc31a2	0.00818845	-0.199935	0.133	0.262	0.0391837
Chmp7	5.09329e-05	-0.199894	0.079	0.246	0.000594877
Trim8	0.00375162	-0.199764	0.096	0.215	0.0214005
Atp5f1	0.028113	-0.199605	0.662	0.815	0.10558
Rps6ka4	1.26322e-05	-0.199487	0.046	0.185	0.000181416
Ilk	0.0135577	-0.199459	0.242	0.4	0.0584377
Ankfy1	4.2539e-05	-0.199336	0.072	0.231	0.000526799
Shc1	0.000425778	-0.199335	0.068	0.2	0.00367655
Max	0.000748535	-0.199253	0.109	0.262	0.00594295
Cuedc2	0.00346999	-0.199244	0.196	0.369	0.0206757
Bag3	0.000205327	-0.199053	0.057	0.185	0.00199059
Tk1	4.97151e-06	-0.198956	0.015	0.108	7.97642e-05
Ldlrap1	0.000915883	-0.198919	0.1	0.246	0.00706976
Gng2	0.0465718	-0.198857	0.522	0.708	0.156282
Minpp1	0.000326228	-0.198849	0.052	0.169	0.00297849
Napsa	0.0279437	-0.198834	0.221	0.354	0.105137
Ppp2r4	0.0152211	-0.198698	0.133	0.246	0.0638375
Sf3b6	0.0286959	-0.198622	0.373	0.523	0.107084
Ppp1r11	0.0025278	-0.198489	0.262	0.462	0.0158633
Cyb5b	0.000840501	-0.198424	0.118	0.277	0.0065534
Mitd1	3.74982e-07	-0.198414	0.041	0.2	8.23624e-06
Ccne2	3.51893e-09	-0.198308	0.004	0.092	1.2753e-07
Nop9	0.00046772	-0.198254	0.087	0.231	0.00400782
Wbp1l	2.71442e-05	-0.198099	0.055	0.2	0.000358489
Safb	0.003067	-0.198093	0.138	0.292	0.0185799
Urm1	0.000686084	-0.19786	0.081	0.215	0.00550028
Dhrs4	2.29341e-09	-0.197607	0.013	0.138	8.64201e-08
Ppp1r2	0.00651265	-0.197362	0.221	0.385	0.032299
Canx	0.00559771	-0.197325	0.506	0.723	0.0285626
Oas2	2.15855e-16	-0.197234	0	0.123	2.77058e-14
G6pdx	0.000184511	-0.197073	0.089	0.246	0.00181884
Ramp1	0.056244	-0.196969	0.149	0.246	0.180431
Borcs7	0.00359622	-0.196894	0.092	0.215	0.0212734
Slc4a2	9.19634e-09	-0.19681	0.018	0.154	2.95868e-07
Abhd16a	0.00141305	-0.196683	0.077	0.2	0.0100937
Prex1	0.026403	-0.196648	0.133	0.231	0.100755
Trps1	0.00867825	-0.196555	0.135	0.262	0.0410755
Suclg1	0.00783528	-0.196505	0.26	0.431	0.0377429
Slc35a4	2.67731e-05	-0.196466	0.083	0.262	0.000355111
Rgl2	3.78607e-06	-0.196454	0.054	0.215	6.30431e-05
Map2k2	0.0225472	-0.19639	0.343	0.508	0.0886491
Uhrf1	3.51893e-09	-0.196228	0.004	0.092	1.2753e-07
Stk10	0.000117546	-0.196157	0.063	0.2	0.00122228
Il6ra	0.000799235	-0.196138	0.072	0.2	0.00628473
Lbr	4.10558e-06	-0.196126	0.024	0.138	6.74519e-05
Rgs18	4.86912e-05	-0.196109	0.057	0.2	0.000576343
Tcf7l2	0.00466674	-0.196	0.118	0.246	0.0247221
Senp3	7.7558e-07	-0.195983	0.031	0.169	1.56667e-05
Gtf3a	0.00067852	-0.195943	0.09	0.231	0.00545027
Mfhas1	3.21086e-05	-0.195897	0.048	0.185	0.000411348
Myeov2	0.100469	-0.19588	0.703	0.815	0.272561
Alyref	8.30838e-07	-0.195859	0.048	0.215	1.67008e-05
Btbd9	8.38655e-05	-0.195855	0.054	0.185	0.000913696
Hdgf	0.0211835	-0.195743	0.524	0.738	0.0841466
X0610007P14Rik	0.00152925	-0.195662	0.133	0.292	0.0108047
Fam20b	7.51067e-05	-0.195416	0.039	0.154	0.000824835
Pfkp	0.00394482	-0.195254	0.249	0.446	0.0214005
Slc35b4	1.06052e-08	-0.195209	0.015	0.138	3.34212e-07
Cyb5a	0.0316495	-0.195001	0.542	0.708	0.116067
Arpc2	0.00154673	-0.194376	0.967	0.969	0.0109095
Tmem208	0.00644795	-0.194303	0.277	0.462	0.032024
Plxnc1	0.000340538	-0.194289	0.061	0.185	0.00308084
Rars	0.000505688	-0.194282	0.105	0.262	0.00425621
Crls1	0.00019205	-0.194271	0.05	0.169	0.00187813
2020-09-07	0.00474512	-0.193833	0.375	0.6	0.0250727
Psmb3	0.0394059	-0.19378	0.592	0.677	0.136896
A430005L14Rik	0.00109854	-0.193698	0.094	0.231	0.00818395
Mkks	0.0420358	-0.193682	0.245	0.369	0.144117
Cul4a	2.57772e-05	-0.193437	0.048	0.185	0.000342639
Xiap	0.00447994	-0.193419	0.096	0.215	0.0239072
Mier1	0.0185749	-0.193187	0.221	0.369	0.0754632
Edem1	0.0141146	-0.193002	0.26	0.415	0.0601059
Hif1a	0.0207344	-0.192975	0.159	0.277	0.0826292
Hnrnpa1	0.0244919	-0.192924	0.483	0.677	0.0948426
U2af2	0.000240574	-0.192812	0.1	0.262	0.00227831
2020-09-15	0.0241412	-0.192711	0.679	0.785	0.0937497
Trp53inp2	1.02026e-05	-0.192528	0.044	0.185	0.000150558
Ncl	0.0329654	-0.192366	0.585	0.754	0.120155
Cpeb2	0.0011051	-0.192364	0.057	0.169	0.00822283
Tsn	0.00520306	-0.192291	0.323	0.523	0.0269265
Inpp5d	0.00319142	-0.192179	0.153	0.308	0.0192109
X2310009B15Rik	0.0021871	-0.192084	0.118	0.262	0.0140728
Pafah1b1	0.0650734	-0.192002	0.443	0.554	0.202893
Trappc4	0.0257065	-0.19196	0.445	0.662	0.0985244
Gmnn	0.158266	-0.191942	0.197	0.277	0.378671
Rab8a	0.0473397	-0.191931	0.223	0.338	0.158124
Il21r	0.000163187	-0.191857	0.12	0.308	0.00164146
Rest	0.00603437	-0.191657	0.107	0.231	0.0302751
Hnrnpk	0.0402541	-0.191562	0.555	0.708	0.139173
Rbm42	0.00186526	-0.19147	0.153	0.323	0.0123369
Ube2c	4.95327e-05	-0.191375	0.018	0.108	0.000584059
Nav1	0.00940938	-0.191343	0.12	0.231	0.0439009
Shfm1	0.00366439	-0.191118	0.961	0.969	0.0214005
Tmem5	0.00389059	-0.191052	0.122	0.262	0.0214005
Bud31	0.0101722	-0.190999	0.301	0.492	0.0469269
Ddx39b	0.0156431	-0.190957	0.197	0.338	0.0654335
Pds5a	0.00115241	-0.190874	0.103	0.246	0.00850298
Fam63b	0.106482	-0.190843	0.268	0.369	0.285668
Siva1	0.0344166	-0.190765	0.293	0.446	0.123279
Zyx	0.00330779	-0.190719	0.127	0.277	0.0198629
Csnk1a1	0.0238451	-0.190626	0.424	0.662	0.092834
Il11ra1	0.000525975	-0.190524	0.072	0.2	0.0044029
Itgax	0.00269114	-0.190515	0.072	0.185	0.0166662
Slfn5	1.12291e-08	-0.190447	0.018	0.154	3.5105e-07
Xdh	0.0029782	-0.190122	0.12	0.262	0.0181132
Specc1l	2.43546e-06	-0.190028	0.018	0.123	4.29559e-05
Ppp2ca	0.0216711	-0.189866	0.354	0.508	0.0856419
Cgrrf1	0.000653292	-0.189623	0.122	0.292	0.00528901
Havcr2	1.48212e-08	-0.189581	0.011	0.123	4.48714e-07
Myo1c	0.00476328	-0.189551	0.089	0.2	0.025147
Commd3	0.0120208	-0.1895	0.426	0.662	0.0528245
Bcl2l1	0.00223384	-0.189069	0.138	0.292	0.0143286
Lage3	0.00338791	-0.189014	0.207	0.385	0.0202649
Cdc42	0.00119319	-0.188679	0.886	0.985	0.0087515
Sdhaf4	0.00690813	-0.188596	0.201	0.369	0.034008
Gmfb	0.00212566	-0.188514	0.127	0.277	0.0137482
BC029722	0.00166677	-0.188454	0.089	0.215	0.0115695
Brcc3	0.000442376	-0.188442	0.077	0.215	0.00380388
Vps33a	1.79757e-05	-0.188361	0.028	0.138	0.000248873
Hipk2	0.00196565	-0.188341	0.098	0.231	0.0128971
Polr2k	0.0584453	-0.18811	0.308	0.431	0.185948
Cltc	0.0454486	-0.188065	0.402	0.538	0.153387
Mrpl13	0.00557659	-0.188023	0.208	0.385	0.0285005
Srp19	0.0190765	-0.187987	0.288	0.492	0.0770944
Tmem245	0.000510422	-0.187978	0.061	0.185	0.00429312
Pdxk	9.92558e-05	-0.187943	0.068	0.215	0.00104891
Lsm5	0.0156882	-0.187866	0.197	0.338	0.0655509
Lrrc58	0.000619021	-0.187678	0.168	0.369	0.00504469
Dnajc7	0.0014309	-0.187661	0.181	0.369	0.0102093
Psme1	0.042576	-0.187565	0.472	0.615	0.145769
Clns1a	0.0073062	-0.187563	0.131	0.262	0.0355416
Arf6	0.0115931	-0.187561	0.389	0.6	0.0513297
Nqo2	4.1222e-06	-0.18745	0.054	0.215	6.76349e-05
Ch25h	0.00118004	-0.187314	0.035	0.123	0.00867053
Acly	0.00125331	-0.187134	0.161	0.338	0.00908965
Smarcb1	1.4384e-05	-0.187086	0.074	0.246	0.000204193
Yrdc	0.0513813	-0.187031	0.125	0.215	0.168294
Midn	0.00403489	-0.186699	0.087	0.2	0.0217965
Il10rb	0.0281909	-0.18646	0.325	0.492	0.105744
Ino80e	0.00482107	-0.186408	0.127	0.262	0.0254086
Ank	7.6083e-05	-0.186205	0.061	0.2	0.000834813
Rpl7l1	0.0181121	-0.186155	0.201	0.338	0.0738752
Pdpn	0.000225012	-0.185984	0.05	0.169	0.0021493
Camkk2	0.000481883	-0.185958	0.046	0.154	0.0040944
Fam198b	1.27391e-08	-0.185935	0.011	0.123	3.92428e-07
Xpot	0.00134959	-0.185764	0.083	0.215	0.00967968
Wdr74	0.00132418	-0.185733	0.087	0.215	0.00951404
Stag1	7.11241e-05	-0.185464	0.052	0.185	0.000786001
Ppm1g	0.0563114	-0.185072	0.157	0.246	0.180554
Rnf13	0.00910021	-0.185008	0.33	0.538	0.0426847
Arf3	0.00457058	-0.18486	0.135	0.277	0.0242962
Adam9	0.0043845	-0.184792	0.153	0.308	0.0234793
Sash3	4.09077e-05	-0.18476	0.037	0.154	0.000509671
Ifi44	2.09694e-11	-0.184728	0.006	0.123	1.17448e-09
Serbp1	0.0689254	-0.184657	0.664	0.8	0.212537
B4galt3	4.16184e-05	-0.184479	0.037	0.154	0.000516957
Mapk3	0.0171959	-0.184406	0.448	0.631	0.0707236
Psmd13	0.00985357	-0.18435	0.293	0.492	0.0456362
Ppm1b	0.000108557	-0.184225	0.068	0.215	0.00113552
Ilf3	4.49639e-05	-0.18405	0.037	0.154	0.000537386
Msrb2	6.4546e-06	-0.183991	0.02	0.123	0.000100931
U2surp	0.00845135	-0.183674	0.223	0.385	0.0401494
Ivns1abp	0.0117552	-0.183654	0.129	0.246	0.0518793
Sdhaf2	0.00773703	-0.183583	0.103	0.215	0.037328
Eif3j1	0.00286108	-0.183437	0.09	0.215	0.0175394
Vps53	0.000612635	-0.183386	0.087	0.231	0.00500922
Ikbkb	0.00814498	-0.183382	0.168	0.308	0.0390364
Ikzf1	0.000167733	-0.18338	0.07	0.215	0.00167713
Naa38	0.0245134	-0.18313	0.234	0.385	0.0948661
Slc37a2	0.00694883	-0.183083	0.129	0.262	0.0341526
Nars	0.0115041	-0.183035	0.325	0.508	0.0510641
Gmip	0.00025967	-0.183028	0.065	0.2	0.00243134
Ncor2	0.0011734	-0.182967	0.052	0.154	0.00863719
Tbc1d10b	0.0238047	-0.182927	0.125	0.231	0.092737
Zmynd11	0.0285675	-0.182798	0.098	0.185	0.106766
Mcmbp	0.000910294	-0.182788	0.092	0.231	0.00703679
X4930453N24Rik	3.63102e-05	-0.182756	0.05	0.185	0.000459358
Fam122a	0.0036944	-0.182502	0.092	0.215	0.0214005
Fam177a	0.00219334	-0.182499	0.129	0.277	0.0141056
Sco2	4.65313e-05	-0.182456	0.037	0.154	0.000553969
Dcp2	0.0440875	-0.18216	0.079	0.154	0.149905
Rnf44	4.81098e-05	-0.182046	0.05	0.185	0.000570009
Dnajc10	0.000631444	-0.18168	0.094	0.246	0.00512897
Enc1	0.00357297	-0.181648	0.074	0.185	0.0211664
Arglu1	0.0102316	-0.181551	0.125	0.246	0.0471479
Gtf2h1	0.000804282	-0.181545	0.065	0.185	0.00631234
Gripap1	5.42853e-05	-0.181421	0.094	0.277	0.000625729
Dock10	0.000480442	-0.181343	0.129	0.308	0.00409345
Med13	6.25648e-05	-0.181343	0.044	0.169	0.000700785
X9130401M01Rik	0.00427346	-0.18133	0.142	0.292	0.0229445
Nmi	7.33839e-06	-0.181295	0.02	0.123	0.000113171
Larp1	0.000736237	-0.181236	0.063	0.185	0.00586041
Comtd1	0.000127034	-0.181193	0.094	0.262	0.00130879
Cyp51	9.01664e-05	-0.181109	0.061	0.2	0.000971181
Arl6ip4	0.00331204	-0.180983	0.194	0.369	0.019869
Atf5	0.00148068	-0.180858	0.077	0.2	0.0105037
Yeats4	0.00651931	-0.180536	0.131	0.262	0.0323133
Ap3d1	0.000142764	-0.180246	0.055	0.185	0.00145383
Kras	0.00674597	-0.18019	0.164	0.308	0.0333162
Picalm	0.263127	-0.180121	0.415	0.508	0.524856
Dnajc13	0.00020393	-0.180106	0.05	0.169	0.00198016
Tagln2	0.0292602	-0.180079	0.736	0.877	0.108663
Arrb1	0.0040791	-0.17973	0.153	0.308	0.0219968
Mt1	0.00649773	-0.179711	0.696	0.862	0.0322583
Nfkb1	0.00193135	-0.179656	0.096	0.231	0.0127059
Bmpr2	0.00013942	-0.179408	0.063	0.2	0.0014233
Gpr84	1.48212e-08	-0.179344	0.011	0.123	4.48714e-07
Btk	7.31296e-05	-0.179262	0.044	0.169	0.000804556
Hint2	0.0118075	-0.17909	0.181	0.323	0.0520543
Tbl1xr1	0.00844294	-0.179031	0.111	0.231	0.0401494
Col4a3bp	1.90607e-06	-0.178979	0.028	0.154	3.49502e-05
Mfsd1	0.0279148	-0.178799	0.253	0.385	0.10506
Gpr65	0.0146444	-0.178791	0.149	0.277	0.0617339
Prdx2	0.00381562	-0.178497	0.649	0.877	0.0214005
Srm	0.0122301	-0.178411	0.109	0.215	0.0536298
Esco1	1.43769e-05	-0.178327	0.033	0.154	0.000204193
Abi3	0.00486465	-0.178237	0.105	0.231	0.0255617
Kti12	5.59782e-05	-0.178166	0.031	0.138	0.000639262
Mcfd2	0.0105246	-0.178157	0.19	0.338	0.0482098
Coro2a	0.00231049	-0.17813	0.089	0.215	0.0147055
Casp1	0.00490517	-0.177851	0.105	0.231	0.0257112
Trim34a	6.74145e-06	-0.177708	0.026	0.138	0.00010462
Letm1	5.03367e-05	-0.177705	0.05	0.185	0.000590151
Cmtm4	2.04577e-05	-0.177536	0.028	0.138	0.000279777
Tor3a	0.00337628	-0.177446	0.092	0.215	0.020215
Morf4l2	0.0293594	-0.177296	0.376	0.523	0.108933
Rock1	0.137765	-0.177259	0.199	0.277	0.341719
Timm9	6.50494e-06	-0.17721	0.031	0.154	0.000101461
Endod1	7.65761e-06	-0.17703	0.026	0.138	0.000117652
Irf2bpl	0.00373565	-0.177029	0.142	0.292	0.0214005
Pld3	0.024331	-0.177017	0.432	0.615	0.0943084
Lrif1	0.000120393	-0.176989	0.041	0.154	0.00124978
Manf	0.517571	-0.17698	0.485	0.538	0.752211
Rnf38	8.07348e-06	-0.176926	0.026	0.138	0.000123273
Etfb	0.0110735	-0.176776	0.266	0.446	0.0498689
Pira2	1.253e-07	-0.176759	0.022	0.154	3.05732e-06
Scand1	0.10461	-0.176748	0.483	0.631	0.281876
Cfdp1	0.0241871	-0.176744	0.216	0.354	0.0938985
Fam46a	0.0331805	-0.176666	0.194	0.323	0.120796
Lsm12	0.0141663	-0.176648	0.212	0.354	0.0602545
Pgs1	4.0114e-05	-0.176647	0.077	0.246	0.000501812
Uba2	0.00456515	-0.176463	0.113	0.246	0.0242778
Hhex	0.000104792	-0.17645	0.083	0.246	0.00109987
Tnfrsf13b	4.02358e-06	-0.176369	0.041	0.185	6.62815e-05
Tial1	0.000556858	-0.17634	0.111	0.277	0.0046113
Stra13	0.115673	-0.176293	0.52	0.646	0.301503
X2410016O06Rik	3.87447e-06	-0.176288	0.03	0.154	6.41683e-05
Adgre5	0.00444069	-0.176267	0.042	0.123	0.0237492
Trappc11	0.000306235	-0.176263	0.037	0.138	0.00282676
Vac14	3.07394e-05	-0.176218	0.035	0.154	0.000398706
Tmem238	1.64285e-05	-0.17611	0.028	0.138	0.000228478
X2010107E04Rik	0.0773479	-0.176092	0.747	0.846	0.221132
Csde1	0.0347838	-0.176028	0.456	0.631	0.124054
Eif4e	0.0618758	-0.175978	0.325	0.462	0.194747
Maml2	9.59521e-07	-0.175943	0.017	0.123	1.89475e-05
Add1	0.000739104	-0.175893	0.072	0.2	0.00587943
Peli1	0.00189287	-0.17579	0.122	0.277	0.0125061
X2610524H06Rik	0.00183702	-0.175552	0.054	0.154	0.0122223
Asns	3.29991e-05	-0.175447	0.035	0.154	0.000422002
Npepl1	3.6786e-05	-0.175407	0.063	0.215	0.0004649
Elavl1	0.00532241	-0.175358	0.201	0.385	0.0274749
Tmem173	9.55786e-07	-0.175082	0.026	0.154	1.8904e-05
Dnase1l1	0.011745	-0.175002	0.114	0.231	0.051853
Stub1	0.0240369	-0.174917	0.38	0.554	0.0934779
Gdf3	0.0535273	-0.174839	0.041	0.092	0.17404
Wdr43	0.00024222	-0.174735	0.074	0.215	0.00228883
Ube2d1	0.00381049	-0.174515	0.066	0.169	0.0214005
Zmynd8	0.073345	-0.174096	0.249	0.369	0.213503
X2610507B11Rik	0.00416019	-0.174084	0.192	0.369	0.0223851
Impad1	0.000984052	-0.174047	0.074	0.2	0.00752201
Tbcc	0.00109232	-0.173936	0.107	0.262	0.00816723
Srsf10	0.0127805	-0.173926	0.173	0.308	0.0555687
Ccz1	0.0015228	-0.173912	0.173	0.354	0.0107653
Strap	0.0128605	-0.173887	0.181	0.323	0.0558377
Bcap29	0.00786148	-0.173658	0.1	0.215	0.0378395
Hspa9	0.053517	-0.1735	0.31	0.477	0.17404
Celf1	0.0124859	-0.173422	0.179	0.323	0.0545379
Pafah1b2	0.00129148	-0.173231	0.092	0.231	0.00931165
Cox7a2	0.12599	-0.173209	0.878	0.892	0.320478
Igtp	9.54307e-05	-0.17317	0.015	0.092	0.00101545
Pbdc1	0.00745445	-0.173141	0.133	0.262	0.0361344
Mpdu1	0.0149993	-0.17311	0.085	0.185	0.0630029
Nfat5	0.00261968	-0.173054	0.081	0.2	0.0163111
Stx6	0.00124027	-0.173026	0.066	0.185	0.00901628
Med7	0.0250758	-0.172983	0.076	0.154	0.0966785
Mbtps1	0.000679721	-0.172981	0.033	0.123	0.00545636
Ubash3b	0.0168042	-0.172827	0.153	0.277	0.0694136
Gpalpp1	0.000585624	-0.172825	0.054	0.169	0.00481391
Itsn1	0.00498663	-0.172807	0.077	0.185	0.0260108
Timm17a	0.0329736	-0.172714	0.234	0.385	0.120155
Fam172a	0.0001662	-0.17266	0.035	0.138	0.00166633
Vma21	0.0111931	-0.172543	0.31	0.492	0.0502265
St3gal5	0.00919624	-0.172446	0.31	0.492	0.0430369
Trim28	0.000585574	-0.172391	0.12	0.292	0.00481391
Naa35	0.00242304	-0.172163	0.063	0.169	0.0153111
Hn1l	4.07226e-05	-0.172003	0.03	0.138	0.000507878
Got2	0.00994374	-0.171983	0.096	0.2	0.0460281
Agfg2	0.00637861	-0.171851	0.07	0.169	0.031727
Senp1	2.70962e-05	-0.171789	0.013	0.092	0.00035824
E430025E21Rik	8.42311e-05	-0.171668	0.039	0.154	0.00091606
Ltv1	0.00586527	-0.171648	0.044	0.123	0.0296687
Immp1l	0.00454251	-0.17158	0.125	0.262	0.0241783
Nfe2l2	0.0207307	-0.171501	0.411	0.6	0.0826292
Spi1	0.0687727	-0.171484	0.756	0.877	0.212332
Ccdc47	0.00699201	-0.171441	0.131	0.262	0.0343112
Cers5	0.0116144	-0.171219	0.113	0.231	0.0513686
Aco2	0.0101337	-0.171175	0.22	0.385	0.0467842
Atxn7l3b	0.0215383	-0.171172	0.356	0.538	0.0852812
Nr2c2ap	0.0172697	-0.171158	0.157	0.277	0.0709796
Rit1	0.0145541	-0.17114	0.232	0.4	0.0615006
Stat2	7.24938e-05	-0.17104	0.026	0.123	0.000798988
Aif1	0.00841738	-0.170829	0.314	0.492	0.0400614
Immt	0.00974561	-0.170774	0.203	0.369	0.0452385
Sptan1	0.00158106	-0.170707	0.061	0.169	0.0111134
Secisbp2l	0.000605828	-0.170515	0.113	0.277	0.00496344
Ncstn	8.48881e-05	-0.170505	0.066	0.215	0.000921578
Smad7	0.00466341	-0.170275	0.114	0.246	0.0247151
Map2k1	0.18001	-0.170151	0.216	0.292	0.417552
Ctcf	0.0596266	-0.169901	0.162	0.262	0.189019
Fuca1	0.0749001	-0.169724	0.583	0.723	0.216095
Scamp3	0.120063	-0.169674	0.175	0.246	0.310149
Slc35f5	0.000806095	-0.169579	0.033	0.123	0.00631851
Ints9	2.71666e-07	-0.169548	0.015	0.123	6.14213e-06
Pop5	0.00738385	-0.169317	0.216	0.385	0.0358627
Ndufa1	0.0506109	-0.169113	0.426	0.585	0.166301
Cep164	0.000423151	-0.16903	0.054	0.169	0.003659
Dstn	0.0132702	-0.168921	0.434	0.631	0.0573924
Dennd1b	0.00273437	-0.168719	0.055	0.154	0.0168792
Parp1	0.0435644	-0.168664	0.142	0.246	0.148575
Fmnl2	2.83616e-07	-0.168557	0.015	0.123	6.40057e-06
Pgd	0.00954577	-0.168457	0.546	0.738	0.0444532
Lrmp	6.66053e-05	-0.168444	0.065	0.215	0.000742052
Pla2g15	0.0126313	-0.168441	0.148	0.277	0.0550171
Rap1gds1	0.00869317	-0.168193	0.113	0.231	0.0410883
Ccny	0.00261941	-0.168152	0.074	0.185	0.0163111
Nes	7.68761e-06	-0.168142	0.02	0.123	0.000117966
Upf3b	0.000555057	-0.168098	0.113	0.277	0.00460157
Chchd1	0.0122462	-0.168046	0.426	0.631	0.0536762
Mrps28	0.00380919	-0.167925	0.159	0.323	0.0214005
Zc3hav1	0.00345297	-0.167921	0.113	0.246	0.0205842
Psma3	0.0628815	-0.167718	0.585	0.708	0.197458
Helz2	4.18631e-05	-0.167671	0.024	0.123	0.000519473
Gcnt1	0.0556899	-0.167403	0.173	0.277	0.178895
Prkd3	0.000357713	-0.167264	0.037	0.138	0.00319914
Nudt5	0.00228869	-0.16697	0.089	0.215	0.0145969
Bak1	0.0031509	-0.166792	0.138	0.292	0.0189948
Hnrnpr	0.000408796	-0.166675	0.133	0.323	0.00355734
Ict1	0.0021276	-0.16659	0.166	0.338	0.0137482
Xpnpep1	0.00295116	-0.16633	0.048	0.138	0.0179843
Dph6	7.90889e-05	-0.1663	0.026	0.123	0.000867023
Mgst3	0.0503257	-0.166299	0.286	0.431	0.165452
Fam76a	0.0484798	-0.166275	0.103	0.185	0.160799
Hk1	0.0245133	-0.166205	0.125	0.231	0.0948661
Cacybp	0.0612773	-0.16618	0.303	0.431	0.193298
Cndp2	0.016028	-0.166017	0.454	0.631	0.0667221
N4bp1	0.00103895	-0.165777	0.074	0.2	0.00785879
Ddx58	0.000132318	-0.165626	0.054	0.185	0.00135982
Zranb3	0.000247096	-0.165594	0.057	0.185	0.00232955
Wdr3	3.95894e-05	-0.165554	0.03	0.138	0.000495752
Lcp2	0.00163336	-0.165509	0.077	0.2	0.0114189
Ppp1r8	1.11059e-06	-0.165427	0.017	0.123	2.15507e-05
Was	0.0049605	-0.165283	0.098	0.215	0.0259061
Spcs1	0.0613577	-0.165216	0.699	0.862	0.193363
X1700123O20Rik	0.0150017	-0.16506	0.17	0.308	0.0630029
Ets2	0.00913805	-0.165004	0.092	0.2	0.0428133
Rab29	0.00267878	-0.164963	0.046	0.138	0.0166036
Zfp91	0.0407008	-0.164959	0.286	0.446	0.140311
Chn2	0.00148529	-0.16492	0.022	0.092	0.0105243
Pip5k1c	0.00356216	-0.164768	0.057	0.154	0.0211227
Plcg2	0.00338358	-0.164549	0.074	0.185	0.0202489
Dexi	3.32924e-05	-0.16452	0.035	0.154	0.000424667
Bahd1	3.06483e-09	-0.164369	0.004	0.092	1.12395e-07
Cab39l	0.000361075	-0.164338	0.076	0.215	0.00321732
Tmem131	0.00184304	-0.164298	0.061	0.169	0.0122558
Lcmt1	0.0247275	-0.164295	0.118	0.215	0.0955746
Samd9l	0.0452176	-0.164291	0.111	0.2	0.152985
Abca7	3.95322e-05	-0.16429	0.018	0.108	0.000495752
Pikfyve	0.00482436	-0.164257	0.101	0.231	0.025415
Fgd2	0.000168005	-0.164185	0.022	0.108	0.0016776
Mtus1	0.0088973	-0.164129	0.122	0.246	0.0419084
Klhdc4	0.000156191	-0.164111	0.028	0.123	0.00157494
Ylpm1	0.000498022	-0.164024	0.061	0.185	0.00421183
Tsc22d4	0.063729	-0.164013	0.31	0.431	0.199439
Fam118b	0.000128497	-0.163971	0.033	0.138	0.00132165
Sptlc1	0.000206069	-0.163946	0.055	0.185	0.00199621
Tifab	0.00403395	-0.1634	0.12	0.262	0.0217965
Cln8	0.0737298	-0.163315	0.197	0.292	0.213769
Skap2	0.0115909	-0.163312	0.321	0.508	0.0513297
Zc3h15	0.0108269	-0.163294	0.218	0.385	0.0492101
Fam111a	0.0191374	-0.163277	0.197	0.338	0.0772644
N6amt2	0.000722711	-0.163133	0.072	0.2	0.00575646
Synj1	0.00458827	-0.163065	0.085	0.2	0.0243798
Cdca3	0.000621613	-0.162948	0.026	0.108	0.00506247
Ost4	0.04435	-0.162706	0.688	0.8	0.150504
X4931406P16Rik	0.000478552	-0.162659	0.046	0.154	0.0040836
Csf2ra	0.0805273	-0.162535	0.192	0.292	0.227808
Pa2g4	0.0174589	-0.162532	0.208	0.354	0.0716377
Snrnp27	0.0913779	-0.162505	0.397	0.538	0.251667
Sssca1	0.0127717	-0.162468	0.135	0.262	0.0555498
Slc35c2	0.00104531	-0.16244	0.107	0.262	0.00788557
Atp6v1a	0.106935	-0.162439	0.465	0.569	0.286073
Hmgn1	0.0419637	-0.162322	0.415	0.6	0.143993
Edf1	0.332279	-0.162055	0.775	0.831	0.606209
Pigs	0.0170352	-0.161917	0.101	0.2	0.0702504
Dmxl2	0.0179958	-0.161745	0.061	0.138	0.0734984
Exosc3	0.000137362	-0.161536	0.061	0.2	0.00140579
Wbp11	0.0227379	-0.161462	0.173	0.308	0.0891998
Adgrg6	1.79344e-12	-0.16146	0.002	0.108	1.16309e-10
Psmb7	0.00616153	-0.161409	0.406	0.646	0.0307254
Gas7	0.00360095	-0.161321	0.1	0.231	0.0212912
X1190002N15Rik	0.000549088	-0.161247	0.054	0.169	0.00456228
Cept1	0.015895	-0.16122	0.17	0.308	0.0662578
Arid1a	0.0783224	-0.161182	0.161	0.246	0.223155
Pex7	0.00459162	-0.161144	0.068	0.169	0.024387
Smarcd2	0.00462488	-0.160923	0.087	0.2	0.024532
Clip1	0.041873	-0.160882	0.157	0.262	0.143761
Mthfd2	0.0242495	-0.160635	0.124	0.231	0.0940518
Rufy1	0.000303852	-0.160541	0.037	0.138	0.00281086
Iscu	0.0162698	-0.160307	0.47	0.662	0.0675916
Olfm1	0.00012105	-0.160263	0.033	0.138	0.00125554
Abce1	0.0140276	-0.160202	0.068	0.154	0.0598298
X2810428I15Rik	0.149474	-0.160059	0.354	0.462	0.361992
Gnptg	0.00115427	-0.160041	0.035	0.123	0.00851158
Sp1	0.00159202	-0.159989	0.044	0.138	0.011176
Ppih	0.0107474	-0.159869	0.065	0.154	0.0489557
Peak1	0.214237	-0.159864	0.21	0.277	0.457034
Arhgap31	0.0126849	-0.159565	0.077	0.169	0.0552113
Pi4k2a	0.00172194	-0.159509	0.12	0.277	0.0117675
Zfp330	0.0045113	-0.159453	0.133	0.277	0.024033
Parp12	4.71422e-06	-0.159216	0.015	0.108	7.60322e-05
Tnrc6a	0.00588927	-0.159077	0.135	0.277	0.0297408
Zcchc6	0.00227807	-0.158966	0.135	0.292	0.0145518
Glul	0.00290735	-0.158896	0.124	0.277	0.0177524
Cnpy3	0.0332439	-0.158789	0.17	0.292	0.120914
Herc1	0.00765948	-0.158752	0.149	0.292	0.0369973
Amz1	0.00115786	-0.158718	0.05	0.154	0.00853295
Psmc5	0.0166698	-0.158712	0.194	0.338	0.0690439
Wsb1	0.0246407	-0.158661	0.157	0.277	0.0952803
Anpep	0.0569148	-0.158619	0.116	0.2	0.18211
Nono	0.172983	-0.158601	0.295	0.385	0.405614
A230046K03Rik	0.0074871	-0.158586	0.1	0.215	0.0362642
Swi5	0.0470617	-0.158524	0.613	0.785	0.157452
Fam195b	0.0239648	-0.15848	0.214	0.354	0.0932704
Rad21	0.00689853	-0.15842	0.1	0.215	0.0339743
Srpk2	0.0248052	-0.158389	0.196	0.323	0.0957413
Slc20a1	0.0305306	-0.158301	0.085	0.169	0.1125
Eif3c	0.0582285	-0.158258	0.452	0.6	0.185542
Ccna2	9.42404e-11	-0.15824	0	0.077	4.68238e-09
Aprt	0.198842	-0.158218	0.762	0.862	0.44282
Acbd3	0.0114399	-0.158174	0.153	0.292	0.0508707
Tet3	0.00533412	-0.157964	0.096	0.215	0.0275208
Mob3a	0.00019905	-0.157687	0.035	0.138	0.00193889
Nsrp1	0.00928191	-0.157579	0.146	0.292	0.0433719
Fbxl3	0.00033622	-0.157569	0.037	0.138	0.00305524
Prdx4	0.185824	-0.157557	0.463	0.554	0.427388
Dazap2	0.0486857	-0.157546	0.496	0.662	0.161265
Rnf135	1.70072e-06	-0.15753	0.022	0.138	3.16848e-05
Syt11	0.000415356	-0.157464	0.052	0.169	0.00360677
Creld2	0.0420468	-0.157288	0.131	0.231	0.144117
Dync1h1	0.0693659	-0.157271	0.168	0.262	0.213503
Cd300lf	0.010206	-0.157019	0.133	0.262	0.0470474
Cib1	0.0300931	-0.156897	0.196	0.338	0.111153
Slc16a6	0.000482143	-0.15685	0.039	0.138	0.0040944
Ssh2	0.0264699	-0.156691	0.183	0.308	0.100979
Coa3	0.0289402	-0.156681	0.408	0.585	0.107767
Smap1	0.0706948	-0.156628	0.251	0.369	0.213503
Polr2b	0.00175165	-0.156611	0.052	0.154	0.0117732
Cript	0.21184	-0.156611	0.476	0.554	0.453019
Idi1	0.00551607	-0.156359	0.052	0.138	0.0283086
Ftsj3	0.00171229	-0.155952	0.061	0.169	0.0117216
Gng5	0.0210014	-0.15593	0.978	1	0.083558
Lix1l	0.00660515	-0.1558	0.061	0.154	0.0326731
Ccdc107	0.0267845	-0.155745	0.173	0.308	0.101959
Rrbp1	0.0244526	-0.155733	0.69	0.862	0.09475
Dnmt3aos	1.14032e-09	-0.155644	0.006	0.108	4.57689e-08
Tpp2	0.00306259	-0.155595	0.135	0.292	0.0185623
Dhcr24	0.000156191	-0.155556	0.028	0.123	0.00157494
Naa50	0.0440882	-0.155552	0.232	0.369	0.149905
Sesn1	0.00291952	-0.155329	0.072	0.185	0.0178092
Acot9	0.000168355	-0.155307	0.061	0.2	0.00167837
Rnf8	3.13506e-07	-0.155151	0.015	0.123	7.01092e-06
A330069E16Rik	0.923832	-0.155146	0.033	0.031	0.95563
Ppan	1.98575e-05	-0.155035	0.028	0.138	0.000273085
Tmed7	0.12516	-0.155005	0.227	0.308	0.320162
Mrpl21	0.0186937	-0.155004	0.234	0.4	0.0758459
Usp22	0.00921583	-0.154938	0.081	0.185	0.0430958
Ppp3r1	0.0118968	-0.154934	0.122	0.246	0.0523917
Atg16l1	0.00217549	-0.154571	0.07	0.185	0.0140127
Bms1	0.000168159	-0.154511	0.048	0.169	0.00167777
Tbxas1	0.00958408	-0.154444	0.273	0.446	0.0445978
Tmem80	0.00141274	-0.1542	0.042	0.138	0.0100937
Rhoq	0.00891411	-0.153983	0.092	0.2	0.0419716
Arl11	0.00657073	-0.153979	0.137	0.277	0.0325289
Zcchc17	0.0131178	-0.153973	0.168	0.308	0.0568145
Nf2	0.000881436	-0.15395	0.02	0.092	0.00684376
Cenpj	1.7589e-07	-0.153947	0.004	0.077	4.1361e-06
Tbc1d9	0.00130751	-0.153946	0.035	0.123	0.00940525
Slc25a45	0.000649315	-0.153941	0.07	0.2	0.00526719
Hvcn1	1.47498e-05	-0.153848	0.039	0.169	0.000208187
Wdr75	0.000806095	-0.153796	0.033	0.123	0.00631851
Usp47	0.00100889	-0.153779	0.098	0.246	0.00766904
Psph	0.00204321	-0.153644	0.037	0.123	0.0132927
Clspn	1.1213e-05	-0.153566	0.007	0.077	0.000163704
Gnai3	0.0494457	-0.153545	0.114	0.2	0.163124
Acbd5	0.00472392	-0.153542	0.101	0.231	0.0249928
Smyd2	0.0113831	-0.15349	0.077	0.169	0.0506547
Atp6v1b2	0.0197418	-0.153335	0.297	0.492	0.0792371
Cd47	0.0887354	-0.153324	0.504	0.677	0.24615
Ap2b1	0.010716	-0.153252	0.135	0.262	0.0488866
Slc41a2	8.62485e-05	-0.153153	0.026	0.123	0.000935522
Sh3glb2	0.00945115	-0.153141	0.085	0.185	0.0440792
Mtf1	0.00111246	-0.153085	0.035	0.123	0.00826338
Zfp385a	3.24176e-06	-0.153074	0.018	0.123	5.46443e-05
Rnf7	0.351135	-0.153072	0.566	0.662	0.621511
Spg7	0.0167994	-0.153062	0.079	0.169	0.0694136
Calcrl	9.31226e-05	-0.152992	0.026	0.123	0.000995867
Gm4955	1.79344e-12	-0.152961	0.002	0.108	1.16309e-10
Hdac1	0.000407088	-0.152834	0.076	0.215	0.00354498
Jarid2	0.00283138	-0.152811	0.046	0.138	0.017366
Plekha2	0.00924561	-0.152696	0.142	0.277	0.0432187
Zfp598	1.01201e-06	-0.152677	0.017	0.123	1.98251e-05
Ubr2	0.11546	-0.152568	0.127	0.2	0.301163
Gas2l1	0.00208844	-0.152392	0.044	0.138	0.0135298
Rfxap	0.0177542	-0.15238	0.131	0.246	0.0727044
Ndufaf6	0.0026169	-0.152268	0.031	0.108	0.0163111
Ugcg	0.0058613	-0.15224	0.035	0.108	0.0296687
Tmem50a	0.0269698	-0.152136	0.782	0.877	0.102442
Srsf1	0.0228347	-0.152124	0.135	0.246	0.0894656
Nckap1l	0.0465563	-0.152123	0.271	0.431	0.156282
Psma6	0.0232241	-0.152088	0.498	0.708	0.0907603
Cyhr1	0.00735665	-0.151997	0.098	0.215	0.0357447
Iars2	0.000884934	-0.151997	0.041	0.138	0.00685796
Dlst	0.0040111	-0.151978	0.066	0.169	0.0216871
Pus1	5.03064e-05	-0.151917	0.042	0.169	0.000590151
Pacs2	0.0146708	-0.151911	0.068	0.154	0.0618242
Terf2	1.02993e-05	-0.151905	0.031	0.154	0.000151623
Fh1	0.00184642	-0.151853	0.111	0.262	0.0122593
Lipo1	2.98832e-09	-0.151846	0.009	0.123	1.10195e-07
Stx4a	0.141398	-0.151563	0.365	0.462	0.348322
Tnpo1	0.00525593	-0.151313	0.085	0.2	0.0271773
Dhx9	0.0102429	-0.151224	0.072	0.169	0.0471649
Ttc32	0.00165557	-0.151162	0.044	0.138	0.0115449
Uba3	0.00603334	-0.151041	0.096	0.215	0.0302751
Ppig	0.1222	-0.151035	0.428	0.523	0.314551
Sdc1	0.000818839	-0.150848	0.041	0.138	0.00639805
Tra2b	0.0430033	-0.150614	0.31	0.462	0.14715
Pag1	0.00164064	-0.150606	0.085	0.215	0.0114538
Trpm7	0.000996972	-0.150525	0.072	0.2	0.00759721
Tacc1	0.0068662	-0.150452	0.135	0.277	0.0338286
Clec4d	0.105122	-0.150425	0.721	0.815	0.28288
St7	7.67077e-08	-0.150368	0.009	0.108	1.99829e-06
Rnf41	0.00120272	-0.150346	0.05	0.154	0.00879652
Paip1	0.00154109	-0.150327	0.052	0.154	0.0108821
Ss18	0.0241261	-0.15026	0.074	0.154	0.0937207
Hars	0.00164519	-0.150221	0.059	0.169	0.0114791
Oasl1	5.1648e-07	-0.150191	0.002	0.062	1.08787e-05
Sft2d2	0.0059817	-0.150184	0.077	0.185	0.0300966
Dennd5a	0.00761865	-0.150182	0.138	0.277	0.0368145
Rnf6	0.00948336	-0.150178	0.092	0.2	0.0442126
Kpnb1	0.0338382	-0.150057	0.129	0.231	0.122202
Dusp6	0.0379209	-0.149898	0.212	0.354	0.133123
Noct	1.47615e-06	-0.149875	0.013	0.108	2.78121e-05
Tmem106b	0.0198152	-0.149711	0.09	0.185	0.0794286
Dhx38	0.00106115	-0.149618	0.065	0.185	0.00799232
Slfn8	4.53639e-06	-0.149494	0.024	0.138	7.37433e-05
Dnmt3a	0.143468	-0.149478	0.144	0.215	0.352154
Tmed5	0.00708823	-0.149476	0.218	0.4	0.0347005
Ube2z	0.00147656	-0.14946	0.076	0.2	0.0104805
Ppp6r1	2.4368e-06	-0.149449	0.009	0.092	4.29559e-05
Eif2b1	0.000307471	-0.14943	0.05	0.169	0.00283138
Vipas39	0.00375345	-0.149422	0.074	0.185	0.0214005
Dnajc9	0.00109345	-0.149358	0.05	0.154	0.00816866
Uvrag	0.0065138	-0.149356	0.079	0.185	0.032299
Ddx10	0.00222051	-0.149287	0.054	0.154	0.0142655
Shmt2	0.000695796	-0.14921	0.033	0.123	0.00556727
Pfdn1	0.0655442	-0.149199	0.382	0.538	0.204
Hadhb	0.00473232	-0.149121	0.155	0.308	0.0250157
Micall1	1.60926e-06	-0.149088	0.013	0.108	3.01358e-05
Cdk16	0.00051104	-0.149024	0.068	0.2	0.00429538
Selm	0.324662	-0.148925	0.164	0.2	0.596186
Akap1	4.17757e-07	-0.148792	0.011	0.108	9.04016e-06
Tmem119	0.0129228	-0.148751	0.046	0.123	0.0560687
Zfp703	0.000758945	-0.148664	0.07	0.2	0.00600624
Timeless	7.61435e-09	-0.148588	0.002	0.077	2.50867e-07
Dmpk	0.000163444	-0.148526	0.028	0.123	0.0016427
Ankrd11	0.0592603	-0.148431	0.29	0.431	0.188003
Lhfpl2	0.0541305	-0.148409	0.146	0.246	0.175525
Ntpcr	0.0912181	-0.148305	0.192	0.292	0.251339
Ube2l6	0.0197829	-0.14823	0.079	0.169	0.0793505
Lars	0.0537682	-0.148217	0.116	0.2	0.17458
Ifit3b	7.16898e-09	-0.148199	0	0.062	2.38103e-07
Sgpl1	0.162124	-0.148146	0.188	0.262	0.385283
Sdhaf1	0.00252844	-0.14812	0.079	0.2	0.0158633
Dnajc15	0.0374725	-0.148109	0.363	0.523	0.131812
X2510009E07Rik	0.0117154	-0.147955	0.096	0.2	0.0517593
Ubtf	0.000751968	-0.14795	0.033	0.123	0.00595485
Arhgap22	0.00170355	-0.147804	0.076	0.2	0.0117103
Mettl23	0.166921	-0.14777	0.256	0.354	0.394177
Psen2	0.00518721	-0.147741	0.076	0.185	0.0268784
Nr1h3	5.96019e-11	-0.147712	0.004	0.108	3.07286e-09
Ebna1bp2	0.00383875	-0.147702	0.109	0.246	0.0214005
Susd6	0.0157228	-0.147682	0.151	0.277	0.0656511
Pisd	0.0535713	-0.14767	0.081	0.154	0.174124
Atf2	0.00124134	-0.147657	0.05	0.154	0.00901871
Nacc2	0.000386771	-0.147301	0.044	0.154	0.00338961
Macf1	0.00552662	-0.147288	0.271	0.462	0.0283495
Impact	0.0023959	-0.147215	0.046	0.138	0.0151552
Adsl	8.70807e-05	-0.147004	0.026	0.123	0.000942062
Map3k7	1.16503e-05	-0.146958	0.026	0.138	0.000169088
Myadm	0.00200137	-0.146951	0.101	0.246	0.0130688
Josd2	0.0300147	-0.146938	0.094	0.185	0.11093
Trnt1	0.0215773	-0.146795	0.07	0.154	0.0853673
Dus1l	0.000213106	-0.146735	0.055	0.185	0.00205308
Zrsr2	0.026075	-0.146719	0.135	0.246	0.0997194
Thoc3	0.00395847	-0.146708	0.083	0.2	0.0214495
Akr1e1	0.00238235	-0.146588	0.077	0.2	0.0150849
Eva1b	0.0796039	-0.146467	0.266	0.385	0.225593
Runx1	0.0299481	-0.146349	0.203	0.338	0.110784
Fut11	9.67506e-05	-0.146248	0.026	0.123	0.00102773
Usp16	0.0342677	-0.145988	0.118	0.215	0.122853
Pik3ca	0.0114039	-0.145959	0.114	0.231	0.050729
Aatf	0.000153375	-0.145916	0.028	0.123	0.00155036
Pank3	0.0331501	-0.145857	0.077	0.154	0.120744
Lyrm5	0.0137567	-0.145797	0.057	0.138	0.0590626
Slirp	0.0991259	-0.145776	0.448	0.523	0.269393
Nmd3	0.00119523	-0.14576	0.074	0.2	0.00875736
Ado	0.00352124	-0.145675	0.138	0.292	0.0209405
Slc29a3	0.00709888	-0.145653	0.079	0.185	0.0347389
Cd24a	0.0209472	-0.145556	0.033	0.092	0.0833939
Dynll2	0.0368751	-0.145502	0.325	0.492	0.130007
Gba	0.107331	-0.145483	0.125	0.2	0.28687
Eif4enif1	0.00118574	-0.145448	0.042	0.138	0.00870722
Setx	0.00308459	-0.145406	0.046	0.138	0.018659
Ogfr	0.0178155	-0.145391	0.129	0.246	0.0728826
Zak	0.00125421	-0.145355	0.074	0.2	0.00909078
Gopc	0.00054299	-0.145288	0.039	0.138	0.00452382
Phf14	0.000404214	-0.145266	0.066	0.2	0.00352493
Prkacb	0.00417102	-0.145118	0.109	0.246	0.0224336
Ids	0.00121803	-0.145068	0.05	0.154	0.00889663
Hmga2	3.95322e-05	-0.144853	0.018	0.108	0.000495752
Psmc1	0.0239732	-0.144797	0.181	0.308	0.0932736
Prkrir	0.00102075	-0.144743	0.015	0.077	0.00774014
Armcx3	0.00388923	-0.144633	0.057	0.154	0.0214005
Fgf13	0.000231146	-0.144628	0.017	0.092	0.00219937
Usp48	0.0869076	-0.144559	0.116	0.2	0.242061
X2510039O18Rik	0.020365	-0.144547	0.173	0.308	0.0813412
Srf	0.000388023	-0.14454	0.018	0.092	0.00339721
Ap1g1	0.0160143	-0.144539	0.089	0.185	0.0667099
Uba6	0.00094417	-0.14447	0.048	0.154	0.00726675
Myl12a	0.0556766	-0.144248	0.727	0.831	0.178895
Ankrd24	0.00225025	-0.144235	0.037	0.123	0.0144114
Tomm70a	0.00769672	-0.144201	0.109	0.231	0.0371626
Gtf2ird1	1.19984e-08	-0.144186	0.007	0.108	3.71467e-07
Camk1	0.0546168	-0.144153	0.334	0.477	0.176684
Nfya	0.00369989	-0.144037	0.065	0.169	0.0214005
Map3k5	9.58858e-08	-0.144011	0.009	0.108	2.42112e-06
Tbcd	4.31639e-05	-0.143948	0.024	0.123	0.000531602
Desi2	0.0986769	-0.14393	0.231	0.338	0.268351
Hexim1	0.00586229	-0.143895	0.052	0.138	0.0296687
Slc27a4	0.000538298	-0.143864	0.031	0.123	0.00449384
Atp6v0a1	0.00753558	-0.143824	0.07	0.169	0.0364846
Rc3h2	0.013923	-0.143726	0.096	0.2	0.0595483
Anp32e	0.0562583	-0.143679	0.173	0.277	0.180431
Ifih1	0.00718904	-0.143661	0.028	0.092	0.0351243
Ermard	0.000936074	-0.143622	0.041	0.138	0.00721526
U2af1	0.0787489	-0.143561	0.339	0.492	0.223825
Galnt3	8.98004e-06	-0.143507	0.011	0.092	0.000135251
Ewsr1	0.0371024	-0.143427	0.225	0.354	0.130658
Taf10	0.0825722	-0.143414	0.397	0.508	0.232774
Rnd3	3.60072e-09	-0.143272	0.004	0.092	1.30112e-07
Arid5a	3.61535e-07	-0.143179	0.015	0.123	7.98358e-06
Taf12	0.0560574	-0.143142	0.094	0.169	0.179927
Sla	0.000612532	-0.143134	0.054	0.169	0.00500922
Plekho2	0.0389445	-0.143074	0.118	0.215	0.135788
Calu	0.00513041	-0.142934	0.14	0.292	0.0266626
Mrpl46	0.000962872	-0.142833	0.089	0.231	0.00739683
Def6	0.0574329	-0.142815	0.083	0.154	0.183434
Lats1	2.19328e-05	-0.142805	0.022	0.123	0.000297639
Nfatc3	0.00874524	-0.142764	0.044	0.123	0.0412869
Becn1	0.0145924	-0.142742	0.137	0.262	0.0615781
Dusp16	0.000627039	-0.142594	0.026	0.108	0.00510329
Cdk2ap1	0.000559282	-0.142548	0.039	0.138	0.00462826
Scoc	0.105568	-0.142525	0.162	0.246	0.283711
Tfrc	1.7589e-07	-0.142502	0.004	0.077	4.1361e-06
Ldah	0.00250249	-0.142284	0.046	0.138	0.0157566
Atp5o	0.241054	-0.14227	0.594	0.677	0.496452
Fam133b	0.0453769	-0.142256	0.098	0.185	0.15323
Tfec	9.2082e-05	-0.141838	0.015	0.092	0.000987498
Tcf3	0.00275002	-0.141817	0.055	0.154	0.0169513
Arhgap17	0.0321756	-0.141813	0.122	0.231	0.117821
Cd72	0.212372	-0.141812	0.714	0.831	0.453969
Arl5a	0.000567516	-0.141767	0.085	0.231	0.00468381
Utp18	0.00227329	-0.141747	0.054	0.154	0.0145363
Rnf111	0.00475613	-0.141677	0.092	0.215	0.02512
Ift20	0.134358	-0.141635	0.334	0.462	0.335608
Prr5l	0.0189015	-0.141604	0.05	0.123	0.0764876
Ahsa1	0.0783547	-0.141549	0.299	0.415	0.223155
Tmpo	0.00615475	-0.141518	0.135	0.277	0.0307164
Irgm2	3.83858e-07	-0.141295	0.007	0.092	8.37163e-06
N6amt1	0.00173265	-0.141271	0.044	0.138	0.0117691
Med22	9.13571e-05	-0.141221	0.026	0.123	0.000981432
Stx3	0.0134866	-0.141208	0.094	0.2	0.0581667
Man1c1	0.0141167	-0.141207	0.077	0.169	0.0601059
Sf3a3	0.00307401	-0.141204	0.089	0.215	0.0186041
Syngr2	0.0436808	-0.141122	0.363	0.523	0.148751
Cox19	0.00580699	-0.14098	0.14	0.292	0.0294505
X9030624J02Rik	0.00826466	-0.14086	0.079	0.185	0.0394992
Cct2	0.0461088	-0.140839	0.328	0.477	0.155148
C1d	0.128653	-0.140797	0.314	0.415	0.324848
Vps51	0.00265199	-0.140769	0.039	0.123	0.0164541
Cmpk1	0.0573783	-0.140766	0.45	0.6	0.183355
Ccdc167	0.00145941	-0.140731	0.022	0.092	0.0103827
Kat2b	0.00052117	-0.140594	0.031	0.123	0.00436564
Zbtb18	7.4674e-05	-0.140567	0.031	0.138	0.000820814
Ciapin1	0.0104214	-0.140563	0.055	0.138	0.0478081
Msl2	0.00453139	-0.140458	0.05	0.138	0.0241296
Tmem63a	0.000807325	-0.140449	0.041	0.138	0.00631969
Gins2	0.0584464	-0.140414	0.05	0.108	0.185948
D15Ertd621e	0.00173052	-0.140368	0.052	0.154	0.0117691
Dnaja1	0.0471812	-0.14034	0.384	0.554	0.157809
Slc25a46	0.0298541	-0.140212	0.065	0.138	0.110502
Eml4	0.0195441	-0.140047	0.079	0.169	0.0786229
Paxip1	8.23414e-06	-0.140002	0.011	0.092	0.000125423
Glmp	0.0478383	-0.139974	0.319	0.477	0.159444
F8a	9.76783e-05	-0.139974	0.026	0.123	0.00103669
Dnajc2	0.0102402	-0.139922	0.114	0.231	0.0471649
Psma4	0.137969	-0.139882	0.397	0.508	0.341719
Ube2e3	0.0186265	-0.139877	0.183	0.323	0.0756479
Hmgcr	0.00802906	-0.139861	0.111	0.231	0.0385408
Ulk2	0.0421971	-0.139847	0.048	0.108	0.144552
Abcd1	0.0106732	-0.139679	0.03	0.092	0.0487439
Pde4d	0.000308498	-0.13967	0.03	0.123	0.0028368
Brd3	0.0583961	-0.139391	0.114	0.2	0.185884
Gid8	0.00197143	-0.139186	0.044	0.138	0.0129281
Cdk1	0.00128812	-0.139048	0.074	0.2	0.00929602
Tank	0.00482712	-0.138882	0.083	0.2	0.0254187
Pdzd8	0.000955947	-0.138669	0.041	0.138	0.00734821
Sgk3	0.0362383	-0.138625	0.094	0.185	0.127921
Mfsd11	0.00746471	-0.138582	0.07	0.169	0.03617
Sdf2l1	0.227579	-0.138541	0.367	0.462	0.47481
Memo1	0.0138379	-0.138408	0.048	0.123	0.0593134
Soat1	0.0170497	-0.1384	0.28	0.462	0.0702864
Znrf2	0.000873718	-0.138342	0.055	0.169	0.00678812
X9430038I01Rik	0.00491185	-0.138315	0.085	0.2	0.0257329
Blnk	0.0715808	-0.138253	0.162	0.262	0.213503
Tomm40	0.103498	-0.138251	0.092	0.154	0.279265
Arl14ep	0.000412358	-0.138239	0.044	0.154	0.00358327
Mrps6	0.00859302	-0.138191	0.07	0.169	0.0407243
Smndc1	0.0748902	-0.138119	0.129	0.215	0.216095
Rnf216	0.00259973	-0.13808	0.054	0.154	0.0162444
Taok1	0.044287	-0.138059	0.173	0.292	0.150415
X2610001J05Rik	0.318209	-0.137951	0.458	0.585	0.590864
Cwc15	0.138178	-0.137918	0.421	0.538	0.342032
Stk16	0.0196832	-0.137853	0.072	0.154	0.0790537
Pts	0.0225699	-0.137838	0.061	0.138	0.0886537
Crim1	0.00485976	-0.1377	0.026	0.092	0.0255469
Slc35e1	0.00159268	-0.137653	0.042	0.138	0.011176
Tia1	0.00885257	-0.137584	0.135	0.277	0.0417456
Sh3bp5	0.0894062	-0.137581	0.055	0.108	0.24762
Ccne1	9.79024e-06	-0.137566	0.011	0.092	0.000144994
Nlrx1	2.97074e-05	-0.137503	0.013	0.092	0.000387769
Fnbp1l	0.0059273	-0.1375	0.052	0.138	0.0299083
Utp6	0.0103477	-0.137491	0.046	0.123	0.0475052
Itga4	0.000276426	-0.137436	0.042	0.154	0.00258431
Ccdc88b	0.0116115	-0.13743	0.039	0.108	0.0513686
Stap1	0.0136504	-0.13736	0.177	0.323	0.0587495
Cox7b	0.0993336	-0.137355	0.736	0.815	0.269839
Vps41	0.00694051	-0.137252	0.079	0.185	0.0341401
Bach1	0.0549046	-0.137199	0.113	0.2	0.177372
Otud6b	0.00192139	-0.137102	0.044	0.138	0.0126606
Gm14698	0.00279026	-0.136975	0.063	0.169	0.0171698
Psmd14	0.0361578	-0.136951	0.173	0.292	0.127734
Arl2bp	0.00535417	-0.136858	0.103	0.231	0.0275927
Heatr3	4.17757e-07	-0.136614	0.011	0.108	9.04016e-06
Magohb	0.000884934	-0.136464	0.041	0.138	0.00685796
Aldh3b1	0.134657	-0.136444	0.144	0.215	0.336083
Nhp2l1	0.214418	-0.136423	0.435	0.538	0.457342
Slc12a6	0.0328187	-0.136362	0.113	0.215	0.119714
Wdr83	0.00759688	-0.13619	0.054	0.138	0.0367381
Cs	0.159402	-0.136134	0.212	0.292	0.380744
Rrp15	0.00412967	-0.136091	0.057	0.154	0.0222306
Umps	0.00433779	-0.136075	0.026	0.092	0.0232696
Fam53b	0.00441034	-0.136043	0.065	0.169	0.0235972
Zfp560	0.0349985	-0.136	0.096	0.185	0.124316
Fen1	0.000295581	-0.135937	0.03	0.123	0.00274672
Ift22	0.00498908	-0.135883	0.113	0.246	0.0260108
Cracr2b	0.00295551	-0.135859	0.046	0.138	0.0180019
Cd3eap	0.000771464	-0.135846	0.077	0.215	0.00608577
Ibtk	0.020412	-0.135839	0.042	0.108	0.0814761
Atxn7l3	0.00171851	-0.135734	0.03	0.108	0.0117511
Tsen34	0.0392612	-0.135723	0.218	0.338	0.136554
Agpat4	0.109639	-0.135311	0.079	0.138	0.290896
Glt8d1	0.00370346	-0.135259	0.048	0.138	0.0214005
Pigyl	0.385538	-0.135199	0.155	0.2	0.652555
Zfp593	0.0512178	-0.135148	0.101	0.185	0.167847
Gtf2e1	8.77896e-05	-0.135128	0.015	0.092	0.000947235
Sipa1	0.00494019	-0.135126	0.129	0.277	0.0258594
Vdac3	0.0714342	-0.13511	0.288	0.431	0.213503
Aebp2	0.00294454	-0.134961	0.063	0.169	0.0179528
Tatdn2	0.0012232	-0.134948	0.065	0.185	0.00891848
Ldb1	0.001617	-0.134883	0.059	0.169	0.0113337
Ttc7	0.000426764	-0.134821	0.024	0.108	0.0036799
Tm2d2	0.0669241	-0.134754	0.557	0.723	0.207684
Ocel1	0.00447687	-0.134711	0.033	0.108	0.0239072
Fam214b	0.00596354	-0.134666	0.061	0.154	0.0300174
Tsc2	0.000686742	-0.134653	0.026	0.108	0.00550197
Spred2	0.0128202	-0.134574	0.039	0.108	0.0556821
Pea15a	0.00868382	-0.134486	0.225	0.4	0.0410755
Spsb3	0.00130595	-0.1342	0.057	0.169	0.00939949
Jmjd6	0.0384169	-0.134159	0.185	0.308	0.134328
Mcrs1	0.0143085	-0.134144	0.087	0.185	0.0607755
Top2b	0.0105637	-0.134142	0.1	0.215	0.0483348
Slc26a2	0.0067154	-0.134107	0.035	0.108	0.0331785
Lap3	0.0171271	-0.134094	0.085	0.185	0.0705358
Arap3	0.00128856	-0.13402	0.035	0.123	0.00929602
Rufy3	0.0392638	-0.133876	0.109	0.2	0.136554
Vav1	0.00270587	-0.133817	0.122	0.277	0.0167258
Gnaq	0.0652539	-0.133606	0.22	0.338	0.203205
Ankrd40	0.0157554	-0.133601	0.077	0.169	0.0657507
Mapk1	0.0307533	-0.133547	0.197	0.338	0.113117
Dpy19l4	0.0040442	-0.133488	0.041	0.123	0.0218354
Pias2	0.0564738	-0.133483	0.05	0.108	0.18097
Emp1	0.0139142	-0.133478	0.146	0.277	0.0595315
Smchd1	0.00976713	-0.133381	0.146	0.292	0.0452957
A630001G21Rik	0.000231146	-0.13332	0.017	0.092	0.00219937
Wdr77	0.000212835	-0.133297	0.022	0.108	0.00205207
Ndufb8	0.101442	-0.13318	0.732	0.846	0.274778
Ercc6l2	1.13989e-05	-0.133145	0.007	0.077	0.000165829
Pstk	0.0850285	-0.133112	0.098	0.169	0.238119
Opa3	0.00102505	-0.133062	0.041	0.138	0.00776792
Gm16286	0.0700573	-0.133005	0.343	0.492	0.213503
Ddx60	0.000221254	-0.132998	0.017	0.092	0.00211627
Sae1	0.00967894	-0.132854	0.09	0.2	0.0449713
Ptpn9	9.95588e-05	-0.132746	0.026	0.123	0.00105031
Fkbp5	1.05183e-05	-0.13273	0.011	0.092	0.000154293
Pdzd11	0.0796282	-0.132702	0.135	0.215	0.22561
Tnks2	0.0231791	-0.132586	0.113	0.215	0.0906632
Nudcd2	0.0171331	-0.132556	0.256	0.431	0.0705358
Pank2	0.0035257	-0.13252	0.072	0.185	0.0209468
Mmachc	8.01967e-09	-0.132455	0.002	0.077	2.62118e-07
Pdhx	9.86143e-05	-0.132442	0.026	0.123	0.00104303
Zfp318	0.000284713	-0.132179	0.042	0.154	0.00265574
Hip1	0.0129726	-0.132109	0.103	0.215	0.0562451
Athl1	1.79777e-07	-0.131948	0.004	0.077	4.21711e-06
Stk38l	0.0445677	-0.131945	0.048	0.108	0.151118
Mapk14	0.0115234	-0.131809	0.081	0.185	0.0511312
Acot7	0.00861673	-0.131786	0.109	0.231	0.0408053
Rwdd4a	0.0290826	-0.131764	0.085	0.169	0.108134
Spns1	0.00208844	-0.131743	0.044	0.138	0.0135298
Tmem135	0.0047017	-0.131736	0.057	0.154	0.0248966
Tyms	0.000216458	-0.131718	0.017	0.092	0.00208049
Rpa2	0.00576842	-0.131685	0.042	0.123	0.0292866
Isg20	0.0119183	-0.131665	0.065	0.154	0.0524677
B3gat3	0.0476887	-0.131558	0.148	0.262	0.159074
Dock8	0.019589	-0.131397	0.201	0.354	0.0787341
Apmap	0.000701717	-0.131337	0.026	0.108	0.00560736
Atf6	0.00985538	-0.131329	0.072	0.169	0.0456362
Aggf1	0.00376917	-0.131321	0.089	0.215	0.0214005
Ssfa2	0.000475753	-0.131318	0.059	0.185	0.00406253
Eftud2	0.00302749	-0.131293	0.039	0.123	0.0183767
Ampd2	4.19653e-07	-0.131276	0.007	0.092	9.04016e-06
Tnfrsf12a	0.0706499	-0.131262	0.107	0.185	0.213503
Ptafr	0.00228134	-0.131183	0.037	0.123	0.0145576
Cenpe	5.39063e-05	-0.131168	0.009	0.077	0.000622525
Pygo2	0.000751696	-0.13116	0.026	0.108	0.00595485
Rab21	9.95586e-05	-0.131109	0.026	0.123	0.00105031
Nt5c3	0.0205147	-0.131063	0.079	0.169	0.0818595
Herc6	2.36508e-05	-0.131058	0.022	0.123	0.000318497
Abhd10	0.00478702	-0.131004	0.026	0.092	0.0252399
Cpsf7	0.0026134	-0.130982	0.046	0.138	0.0163111
Phf23	0.0419915	-0.130905	0.144	0.246	0.144048
Zfp710	0.00640643	-0.130825	0.061	0.154	0.0318435
Tmem104	0.0225589	-0.130804	0.042	0.108	0.0886537
Cyb561d2	0.00203667	-0.130765	0.052	0.154	0.0132642
Plod1	0.332583	-0.130735	0.258	0.323	0.606405
Ctdnep1	0.0708307	-0.130616	0.161	0.262	0.213503
Gadd45gip1	0.035144	-0.130608	0.369	0.554	0.124689
Oxct1	0.0288024	-0.130549	0.196	0.338	0.107351
Ccnb2	0.000277263	-0.130465	0.007	0.062	0.00259017
Eif2s1	0.0556923	-0.130381	0.203	0.323	0.178895
Ino80c	0.0113717	-0.130211	0.022	0.077	0.0506221
Ckap5	0.0317382	-0.130146	0.096	0.185	0.116358
Avpi1	0.0677255	-0.130139	0.196	0.308	0.209519
Sigmar1	0.0228205	-0.130002	0.1	0.2	0.0894383
Neu1	0.0979211	-0.12999	0.315	0.462	0.266707
Gars	0.0394961	-0.129984	0.118	0.215	0.137162
Tlr3	3.04963e-05	-0.129953	0.013	0.092	0.000396387
Tmem123	0.0282061	-0.129948	0.183	0.308	0.105745
Amfr	0.0557861	-0.129879	0.131	0.231	0.179149
Adar	0.000547058	-0.129853	0.031	0.123	0.00454848
Oxr1	0.0290549	-0.129706	0.113	0.215	0.108063
Smek1	0.0257157	-0.129702	0.035	0.092	0.0985289
Wdr41	0.0012356	-0.129638	0.028	0.108	0.00898763
Chic2	0.0215809	-0.129549	0.229	0.385	0.0853673
Dgcr8	5.16141e-05	-0.12935	0.009	0.077	0.000602262
Bcat2	0.00901731	-0.129307	0.081	0.185	0.0423927
Slc37a3	9.65053e-06	-0.129138	0.011	0.092	0.000143321
Cep83	0.00353451	-0.129106	0.072	0.185	0.020989
Capn1	2.51688e-05	-0.129056	0.028	0.138	0.000336367
Ipo7	0.0117386	-0.129043	0.111	0.231	0.0518433
Rnft1	0.0112535	-0.128975	0.092	0.2	0.0502507
P4hb	0.380226	-0.128962	0.638	0.708	0.64587
Rnf40	0.00200813	-0.128833	0.037	0.123	0.013106
Wdr73	0.000103135	-0.128821	0.02	0.108	0.00108432
Pigu	0.000741099	-0.128769	0.046	0.154	0.0058915
Map3k11	4.13647e-05	-0.128736	0.018	0.108	0.000514325
Hmbox1	0.0227702	-0.128728	0.052	0.123	0.0892981
Cebpzos	0.0432398	-0.12868	0.256	0.4	0.147795
Rrm2	5.46916e-05	-0.128658	0.009	0.077	0.000628647
Trappc5	0.155324	-0.128607	0.118	0.185	0.372717
X0610010F05Rik	8.77896e-05	-0.128441	0.015	0.092	0.000947235
Pygl	0.0118233	-0.128437	0.17	0.323	0.0521054
Tprkb	4.77826e-05	-0.128412	0.024	0.123	0.000566677
Rab22a	0.0505337	-0.128253	0.124	0.215	0.166091
Nde1	0.000443482	-0.128183	0.037	0.138	0.00381073
Ntmt1	0.00637279	-0.12815	0.096	0.215	0.0317146
Sgcb	1.23734e-05	-0.128126	0.007	0.077	0.000178322
Prmt2	0.012753	-0.128039	0.103	0.215	0.0554882
Pum1	0.020691	-0.127935	0.1	0.2	0.0825095
Med23	1.02575e-05	-0.12792	0.02	0.123	0.000151188
Camta2	0.0012356	-0.127902	0.028	0.108	0.00898763
Hgf	9.51271e-06	-0.127686	0.011	0.092	0.000141565
Bod1	0.0341201	-0.12758	0.055	0.123	0.122557
Sec14l1	0.0160268	-0.127512	0.125	0.246	0.0667221
Cd2ap	0.0109934	-0.127451	0.122	0.246	0.0497288
Wdr83os	0.145691	-0.127439	0.397	0.523	0.356474
Pdap1	0.0477796	-0.127411	0.321	0.477	0.159291
Tmco1	0.0352886	-0.127346	0.354	0.523	0.125166
Acap2	0.114564	-0.127297	0.168	0.262	0.299565
Api5	0.0203913	-0.127276	0.09	0.185	0.08142
Nagk	0.00860249	-0.127254	0.159	0.308	0.0407535
Galns	0.0262733	-0.127138	0.074	0.154	0.100335
Fnbp4	0.00488838	-0.126995	0.066	0.169	0.0256427
Psmb6	0.13051	-0.12691	0.712	0.769	0.327659
Lsg1	0.00702341	-0.126895	0.077	0.185	0.0344516
Arhgap27	0.00613445	-0.126772	0.035	0.108	0.0306399
Tmbim1	0.086932	-0.126705	0.21	0.308	0.242074
Hmg20a	0.00605172	-0.126641	0.042	0.123	0.0303497
Tmx3	0.00868366	-0.126572	0.109	0.231	0.0410755
Ube3c	0.00826719	-0.126535	0.054	0.138	0.0394992
Zranb2	0.0301912	-0.126426	0.194	0.338	0.111449
Tcf4	0.128394	-0.126376	0.244	0.354	0.324261
Degs1	0.0269369	-0.126334	0.269	0.415	0.10238
Hacd1	4.68288e-05	-0.126326	0.018	0.108	0.000556437
Wdr82	0.000210762	-0.126303	0.022	0.108	0.00203527
Kctd20	0.00404563	-0.12627	0.048	0.138	0.0218354
Nol12	0.00485581	-0.126201	0.074	0.185	0.0255371
H3f3a	0.015452	-0.126103	0.913	0.969	0.0647397
Zc3h18	0.00638042	-0.125986	0.077	0.185	0.031727
Irf5	0.0271855	-0.125925	0.31	0.492	0.102881
E2f4	0.000970652	-0.125871	0.07	0.2	0.00743805
Eif4g3	0.034458	-0.125855	0.127	0.231	0.123392
Uso1	0.00305013	-0.125698	0.113	0.262	0.0184959
Pkn2	0.0868571	-0.125628	0.181	0.277	0.242028
Zfp646	0.00370346	-0.125494	0.048	0.138	0.0214005
Eif6	0.122844	-0.125478	0.373	0.492	0.315811
Fam160b1	0.000981821	-0.125383	0.048	0.154	0.0075111
Fopnl	0.0969749	-0.125354	0.125	0.2	0.264715
Chuk	0.00198838	-0.125054	0.052	0.154	0.0129978
Agps	0.00537415	-0.124995	0.076	0.185	0.0276725
Nol9	0.00175315	-0.124917	0.022	0.092	0.0117732
Mrpl35	0.0651133	-0.124864	0.262	0.385	0.202966
Tle4	0.00496173	-0.124829	0.074	0.185	0.0259061
Ganab	0.0355601	-0.124698	0.105	0.2	0.125875
Fam46c	0.0116303	-0.124698	0.03	0.092	0.0514204
Cd276	1.99966e-06	-0.124509	0.006	0.077	3.63419e-05
Col18a1	0.000695691	-0.124419	0.026	0.108	0.00556727
Chmp1a	0.258931	-0.124366	0.242	0.323	0.520157
Ints2	6.73262e-06	-0.124183	0.015	0.108	0.000104615
Fem1b	0.0136936	-0.124091	0.048	0.123	0.0588535
Cox6c	0.0875819	-0.124082	0.887	0.954	0.243773
Fam134a	0.0668508	-0.124024	0.17	0.277	0.207542
Rrp7a	0.0102512	-0.124014	0.129	0.262	0.04718
Gatad2b	0.0136677	-0.124002	0.194	0.354	0.0588035
Nsun2	0.0519753	-0.12399	0.113	0.2	0.169923
Sap30bp	0.00871255	-0.12382	0.054	0.138	0.0411484
Hipk1	0.124495	-0.123775	0.144	0.215	0.318925
Rbm14	0.0496468	-0.123579	0.048	0.108	0.163525
Psmg2	0.00488155	-0.123494	0.057	0.154	0.0256178
Ddx26b	0.000811863	-0.123434	0.026	0.108	0.00634758
Tjp2	8.67464e-05	-0.123398	0.015	0.092	0.000940096
Chd9	0.00256533	-0.123378	0.046	0.138	0.0160538
Smc1a	0.0102968	-0.123326	0.127	0.262	0.0473068
Aco1	0.00516542	-0.123229	0.05	0.138	0.0267993
Tomm6	0.00978836	-0.123217	0.072	0.169	0.045377
Snx25	9.31857e-05	-0.123072	0.015	0.092	0.000995867
Gsto1	0.0353224	-0.12304	0.297	0.462	0.125187
Tor4a	0.000226149	-0.122964	0.017	0.092	0.00215682
Fech	0.030864	-0.122925	0.054	0.123	0.11349
Pnpla7	0.00281231	-0.122866	0.077	0.2	0.0172834
Fbxl14	0.00270123	-0.122851	0.024	0.092	0.0167091
Trio	0.00399344	-0.122834	0.041	0.123	0.021601
2020-09-11	0.012382	-0.12282	0.081	0.185	0.0541223
Mtmr1	0.000460138	-0.122704	0.013	0.077	0.00395109
Rara	0.000982015	-0.122669	0.055	0.169	0.0075111
D8Ertd738e	0.160993	-0.122545	0.762	0.815	0.38337
Osgin2	0.000751696	-0.122541	0.026	0.108	0.00595485
BC003965	0.0636896	-0.122538	0.148	0.246	0.199437
Aimp2	0.0101002	-0.122507	0.07	0.169	0.0466474
X2410004B18Rik	0.00951203	-0.1223	0.089	0.2	0.0443177
Dido1	0.00383167	-0.122279	0.055	0.154	0.0214005
Ahcyl1	0.0159267	-0.122256	0.144	0.277	0.0663675
Arap1	0.0817076	-0.122182	0.087	0.154	0.230653
Cdc73	0.00146075	-0.122138	0.042	0.138	0.0103862
Tgfbrap1	5.23367e-05	-0.122048	0.024	0.123	0.000609306
Ppat	4.42653e-05	-0.121939	0.018	0.108	0.000531602
Pi4ka	0.0216321	-0.12191	0.042	0.108	0.0855153
Mtmr6	0.353732	-0.121827	0.09	0.123	0.621511
Phactr4	0.00275459	-0.121821	0.054	0.154	0.0169711
Frg1	0.217111	-0.121772	0.238	0.323	0.461248
Deaf1	0.000475564	-0.121769	0.018	0.092	0.00406253
Abl2	0.00573386	-0.121768	0.042	0.123	0.0291592
Il3ra	0.0111384	-0.121749	0.063	0.154	0.0500356
Kpna3	0.0458661	-0.121707	0.1	0.185	0.154458
Dip2c	9.994e-05	-0.121702	0.02	0.108	0.00105253
Jkamp	0.0250881	-0.121676	0.146	0.277	0.0966957
Nfu1	0.0574957	-0.121651	0.269	0.415	0.183587
Elp2	0.00212883	-0.121651	0.044	0.138	0.0137482
Ptpn4	1.7589e-07	-0.121618	0.004	0.077	4.1361e-06
Metap1	0.00905674	-0.121613	0.072	0.169	0.0425456
Ik	0.116603	-0.121534	0.349	0.477	0.303054
Zfand2a	0.013996	-0.121532	0.066	0.154	0.0597766
Zdhhc3	0.0551209	-0.121516	0.07	0.138	0.177801
Cmas	0.0388322	-0.121496	0.319	0.492	0.135511
Tom1	0.0256514	-0.121417	0.081	0.169	0.0984385
Sf3b4	0.00303631	-0.12134	0.142	0.308	0.0184212
Nr1d2	0.00197293	-0.121304	0.03	0.108	0.0129311
Dnlz	0.0194766	-0.121299	0.137	0.262	0.0784539
Wars	4.97582e-05	-0.121249	0.024	0.123	0.000586157
Ythdc1	0.0222303	-0.121246	0.196	0.338	0.0876268
Cisd1	0.462246	-0.121191	0.293	0.338	0.719348
Eif1ad	0.0382778	-0.121155	0.096	0.185	0.133956
Snx1	0.0832333	-0.121008	0.244	0.385	0.23437
Cdc5l	0.125832	-0.120987	0.201	0.292	0.320478
Abcb8	4.50588e-07	-0.12087	0.007	0.092	9.60578e-06
Ddx19a	0.00502114	-0.120868	0.05	0.138	0.0261609
Phactr2	5.50414e-05	-0.120856	0.024	0.123	0.00063149
Taf11	0.0731919	-0.120853	0.096	0.169	0.213503
Sqstm1	0.0883817	-0.120822	0.31	0.431	0.245334
Mrps26	0.124875	-0.120785	0.244	0.354	0.319764
Rnf169	0.00496052	-0.120763	0.057	0.154	0.0259061
Luc7l	0.0178907	-0.120714	0.087	0.185	0.0731418
Eps15	0.0229029	-0.120663	0.1	0.2	0.0896472
Fam3c	0.0385168	-0.120631	0.151	0.262	0.134601
Fmn1	0.009115	-0.12063	0.037	0.108	0.0427378
Arhgap5	0.0305788	-0.120614	0.125	0.231	0.112576
Sfxn3	0.00529866	-0.120558	0.076	0.185	0.0273638
Trafd1	0.0756208	-0.120514	0.118	0.2	0.217253
Smim19	0.0162454	-0.120507	0.105	0.215	0.0675128
Mex3c	0.000771276	-0.120487	0.026	0.108	0.00608577
Ei24	0.0356415	-0.120464	0.148	0.262	0.126091
Aasdhppt	0.018517	-0.120418	0.089	0.185	0.0752529
Traf3	0.0376067	-0.12041	0.037	0.092	0.132171
Ube2n	0.11891	-0.120408	0.273	0.385	0.307732
Atad1	0.0244814	-0.120274	0.09	0.185	0.0948318
Smarce1	0.202166	-0.120196	0.223	0.292	0.44652
Psmc6	0.283998	-0.120183	0.36	0.431	0.54807
Tmem51	0.0248095	-0.120151	0.052	0.123	0.0957413
Mgrn1	0.000137655	-0.120056	0.039	0.154	0.00140763
Plaa	0.0369589	-0.120022	0.149	0.262	0.130228
Tbc1d22a	0.0400132	-0.119956	0.096	0.185	0.138573
Eif1	0.0434427	-0.119945	0.97	1	0.148324
Hipk3	0.0196057	-0.119857	0.068	0.154	0.0787682
Ppa1	0.014317	-0.119686	0.066	0.154	0.0607906
Rhoa	0.0804096	-0.119606	0.72	0.846	0.227562
Nagpa	0.0162121	-0.119593	0.135	0.262	0.0673975
Limd1	0.0783633	-0.119532	0.065	0.123	0.223155
Rap1b	0.0988953	-0.119507	0.755	0.831	0.268826
Spn	4.27189e-07	-0.119503	0.007	0.092	9.17043e-06
Uqcrb	0.109924	-0.119459	0.889	0.954	0.291351
Tmppe	0.00207167	-0.119431	0.037	0.123	0.0134495
Ak6	0.264748	-0.119428	0.159	0.215	0.526266
Dnaja2	0.34165	-0.119397	0.328	0.4	0.619252
Vdac2	0.315739	-0.119366	0.673	0.769	0.588222
Pip4k2c	0.0117603	-0.119322	0.055	0.138	0.0518833
Ube2d3	0.114833	-0.119226	0.749	0.846	0.3001
Gspt1	0.343041	-0.119219	0.19	0.246	0.620424
Src	0.000159663	-0.119173	0.011	0.077	0.00160864
Tfdp2	0.021795	-0.119149	0.026	0.077	0.086104
Impa1	0.0178907	-0.119138	0.087	0.185	0.0731418
Spag9	0.327668	-0.119114	0.275	0.338	0.599485
Rrp12	3.7699e-09	-0.119063	0.004	0.092	1.34415e-07
Plxna1	0.000761302	-0.119037	0.046	0.154	0.00602103
Synrg	0.000939571	-0.119003	0.033	0.123	0.00723587
2020-03-02	0.135047	-0.118992	0.293	0.4	0.336784
Sap30l	0.00695045	-0.118888	0.068	0.169	0.0341526
Fbxw8	0.000515483	-0.118656	0.018	0.092	0.00432668
Ipo13	8.26896e-05	-0.118604	0.015	0.092	0.000903281
Nubp1	0.0412123	-0.118528	0.151	0.262	0.141809
Ppt2	0.030559	-0.11847	0.177	0.308	0.112537
Polr1c	0.0781866	-0.118414	0.181	0.277	0.223064
Hsdl1	0.00669572	-0.118373	0.042	0.123	0.0330946
BC030336	0.00281438	-0.118328	0.031	0.108	0.0172875
Wwp2	0.0145127	-0.118145	0.066	0.154	0.0613678
Nipsnap3b	0.0351182	-0.118124	0.21	0.354	0.124633
Mrpl39	0.0171313	-0.118092	0.068	0.154	0.0705358
Sdhd	0.155934	-0.117845	0.4	0.538	0.373598
Fgd3	0.00829393	-0.117638	0.052	0.138	0.0395809
Stx12	0.137205	-0.117589	0.197	0.292	0.340787
Rif1	0.00449396	-0.117585	0.048	0.138	0.0239717
Bach2os	7.16898e-09	-0.117576	0	0.062	2.38103e-07
Mllt11	0.00212879	-0.117544	0.03	0.108	0.0137482
Ccdc115	0.0268913	-0.117441	0.266	0.431	0.10227
Slc25a12	0.00198803	-0.117391	0.03	0.108	0.0129978
Chtop	0.0282861	-0.117321	0.144	0.262	0.10594
Tex264	0.111375	-0.117317	0.231	0.338	0.293805
X1110019D14Rik	0.000179403	-0.117312	0.011	0.077	0.00177558
Atp9b	0.00107614	-0.117061	0.041	0.138	0.0080658
Slc25a51	0.0699517	-0.117061	0.183	0.292	0.213503
Chd8	0.0822996	-0.117043	0.129	0.215	0.232112
Bysl	0.0150919	-0.117035	0.031	0.092	0.0633385
Ergic2	0.0470057	-0.117023	0.203	0.323	0.157307
Wapl	0.0745853	-0.116994	0.196	0.308	0.215535
Tusc2	0.0455621	-0.116989	0.138	0.246	0.153686
Ppp2r5a	0.033781	-0.116935	0.114	0.215	0.122032
Mtch2	0.04695	-0.1169	0.286	0.446	0.157163
Plagl2	0.046628	-0.116889	0.048	0.108	0.156383
Hivep3	0.0233697	-0.116871	0.07	0.154	0.0913005
Ndufaf1	0.0103561	-0.116792	0.037	0.108	0.0475261
Tcf25	0.0556684	-0.116653	0.43	0.615	0.178895
Spsb4	8.98965e-06	-0.116644	0.004	0.062	0.000135251
Cntrl	0.000218843	-0.116599	0.017	0.092	0.00209688
Pten	0.0123674	-0.116593	0.218	0.4	0.0540778
Emsy	0.00445926	-0.11651	0.09	0.215	0.0238382
Gnptab	0.101031	-0.116436	0.055	0.108	0.273847
RP24.416M6.5	2.03749e-06	-0.116434	0.006	0.077	3.69206e-05
Mrps30	0.0367813	-0.116381	0.107	0.2	0.129751
Cyc1	0.0852527	-0.116085	0.369	0.508	0.238692
Supt5	0.147681	-0.116064	0.17	0.246	0.359986
Ldha	0.31731	-0.116002	0.963	0.954	0.58994
Txn1	0.144648	-0.115975	0.926	0.938	0.354697
Atp13a3	0.00975278	-0.115889	0.089	0.2	0.0452461
Ttc33	0.00291955	-0.11579	0.046	0.138	0.0178092
Rnaseh1	0.00426445	-0.115643	0.048	0.138	0.0229061
Mx1	2.39833e-06	-0.115577	0.009	0.092	4.24602e-05
BC003331	0.00419652	-0.115575	0.098	0.231	0.0225511
Brd4	0.14709	-0.115552	0.175	0.262	0.359112
Herc2	0.0140121	-0.115486	0.092	0.2	0.0598049
Tmem237	0.0155575	-0.115435	0.041	0.108	0.0651374
Myc	0.0240726	-0.115434	0.061	0.138	0.0935425
Tmem167	0.322723	-0.115351	0.592	0.631	0.596186
X1110038F14Rik	0.0727743	-0.115297	0.148	0.246	0.213503
Spryd7	0.00226872	-0.115251	0.044	0.138	0.0145146
Rbl1	1.00755e-05	-0.11513	0.011	0.092	0.00014904
Stim2	0.075136	-0.115091	0.033	0.077	0.216163
Elf4	0.0283335	-0.115057	0.044	0.108	0.106085
Brd2	0.0639617	-0.115004	0.256	0.385	0.200035
Pqlc2	0.000256051	-0.114966	0.022	0.108	0.00240661
Myo10	0.0101875	-0.114912	0.03	0.092	0.0469798
Prpsap2	0.00312491	-0.114817	0.024	0.092	0.0188843
Pctp	0.0125262	-0.114563	0.039	0.108	0.0546363
Mphosph8	0.0805332	-0.114454	0.153	0.246	0.227808
Tsix	0.000480336	-0.114309	0.024	0.108	0.00409345
Atad3a	0.00203959	-0.114303	0.017	0.077	0.0132762
Lsm14a	0.140811	-0.114286	0.203	0.292	0.347361
X5033430I15Rik	1.92601e-06	-0.114239	0.006	0.077	3.52111e-05
Abca1	0.10735	-0.114217	0.205	0.308	0.28687
Dpm2	0.0350702	-0.114195	0.074	0.154	0.124534
Spc24	0.00264693	-0.11419	0.011	0.062	0.016431
Spry2	0.00103312	-0.114188	0.02	0.092	0.00782427
Copa	0.204706	-0.114176	0.181	0.246	0.44652
Nfatc2	0.00681556	-0.114175	0.042	0.123	0.0336329
Ubxn8	5.39063e-05	-0.114084	0.009	0.077	0.000622525
Sh2d1b1	9.43019e-05	-0.114077	0.015	0.092	0.00100431
Xrn2	0.110665	-0.113824	0.113	0.185	0.292622
Mrps18a	0.276929	-0.113775	0.376	0.477	0.538306
Anxa11	0.0152506	-0.113761	0.066	0.154	0.0639176
Hdac2	0.0603407	-0.113649	0.105	0.185	0.19089
Celf2	0.0618331	-0.113628	0.255	0.385	0.194662
Ccdc28a	0.00104275	-0.113578	0.02	0.092	0.00787305
Kmt2c	0.0114626	-0.113547	0.072	0.169	0.0509529
Ccm2	0.0375572	-0.113537	0.105	0.2	0.132072
Sptlc2	0.0589088	-0.113474	0.19	0.308	0.187177
Mis18a	0.138036	-0.113393	0.083	0.138	0.341816
Pwwp2a	0.0034285	-0.113346	0.039	0.123	0.020468
Pilrb2	0.0112134	-0.11326	0.065	0.154	0.0502507
Rnh1	0.10366	-0.113214	0.559	0.662	0.279619
Abhd17a	0.0554959	-0.113189	0.29	0.446	0.178677
Mcm4	0.000500162	-0.11316	0.018	0.092	0.00422702
Fam178a	0.00314146	-0.113071	0.046	0.138	0.0189658
Mob1b	0.0134468	-0.113025	0.065	0.154	0.0580152
Pih1d1	0.0143695	-0.112999	0.057	0.138	0.0609714
Mga	0.00828024	-0.112953	0.089	0.2	0.0395309
Uggt1	0.0827682	-0.112939	0.107	0.185	0.233166
Smim11	0.47195	-0.112927	0.28	0.323	0.73039
Afp	6.15149e-05	-0.112868	0.006	0.062	0.000690334
Metrn	0.144952	-0.112731	0.061	0.108	0.355159
Pfas	0.000465529	-0.112713	0.013	0.077	0.0039946
Cct8	0.371779	-0.112672	0.406	0.462	0.635023
Ercc3	0.0384978	-0.11265	0.037	0.092	0.134573
Actr1a	0.054242	-0.112614	0.113	0.2	0.175748
Foxp1	0.259273	-0.112578	0.155	0.215	0.520658
Atxn1l	0.00129691	-0.112534	0.028	0.108	0.00934534
Rbm19	0.000345433	-0.112471	0.004	0.046	0.00310688
Rbbp7	0.043761	-0.112403	0.151	0.262	0.148957
Psmb9	0.148557	-0.112351	0.28	0.385	0.360835
Gsk3a	0.012788	-0.112341	0.048	0.123	0.0555818
Alkbh1	0.0974131	-0.112334	0.111	0.185	0.265603
Sac3d1	0.011986	-0.112306	0.046	0.123	0.0526904
Phf8	0.0123404	-0.112298	0.022	0.077	0.0539789
Stk11ip	2.15516e-06	-0.112255	0.006	0.077	3.85427e-05
Fasn	0.00222449	-0.112217	0.017	0.077	0.0142761
Aldh18a1	0.000184091	-0.112087	0.011	0.077	0.00181614
Dcps	0.00447862	-0.111995	0.065	0.169	0.0239072
Prpf4b	0.0322488	-0.111934	0.092	0.185	0.118019
Nlrc3	5.39063e-05	-0.111805	0.009	0.077	0.000622525
Fbxw5	0.00607864	-0.111783	0.05	0.138	0.0304599
Mob4	0.269496	-0.111775	0.19	0.246	0.528648
Zmynd19	0.00760672	-0.11176	0.028	0.092	0.0367713
Abcf2	0.00487912	-0.111711	0.041	0.123	0.0256159
Dda1	0.0250157	-0.111657	0.205	0.369	0.0965069
Dusp23	0.00234472	-0.111594	0.037	0.123	0.014908
L1cam	8.23012e-09	-0.111588	0.002	0.077	2.68285e-07
Gbp3	0.0014744	-0.111584	0.028	0.108	0.0104712
Dcaf7	0.0452747	-0.111539	0.125	0.231	0.153052
St3gal6	2.11523e-06	-0.11151	0.006	0.077	3.79941e-05
Mfsd5	0.358357	-0.111499	0.09	0.123	0.621511
Gcnt2	0.0019782	-0.111484	0.022	0.092	0.0129518
Tmem259	0.0755613	-0.111447	0.063	0.123	0.217239
Cyp20a1	0.0227326	-0.111347	0.033	0.092	0.0891998
Map4	0.0551104	-0.111305	0.101	0.185	0.177801
Otub1	0.0396585	-0.111254	0.066	0.138	0.137577
Zfp692	5.39063e-05	-0.111195	0.009	0.077	0.000622525
Trim41	0.00909613	-0.111183	0.061	0.154	0.0426818
Dhfr	4.95327e-05	-0.11112	0.018	0.108	0.000584059
Zdhhc14	0.0569329	-0.111076	0.113	0.2	0.18212
Serpinb8	6.04997e-05	-0.111042	0.009	0.077	0.00067956
Rab3gap2	0.0602728	-0.111024	0.061	0.123	0.190781
Idh3a	0.00472995	-0.110953	0.041	0.123	0.0250139
Clcn4	0.0271494	-0.110935	0.054	0.123	0.102826
Slc38a7	0.000426764	-0.110911	0.024	0.108	0.0036799
Akap11	0.00148471	-0.110892	0.035	0.123	0.0105243
Chek2	0.00288259	-0.110871	0.024	0.092	0.0176537
Ppp2r1b	1.89017e-06	-0.110849	0.006	0.077	3.47104e-05
Cox10	0.0261184	-0.110843	0.026	0.077	0.0998237
Ascc2	0.0200419	-0.110746	0.033	0.092	0.0802066
Trp53	0.0258922	-0.110745	0.111	0.215	0.0991742
Ankra2	0.0277829	-0.110718	0.054	0.123	0.104627
Wdr33	0.0721133	-0.110608	0.042	0.092	0.213503
Capn7	0.0737315	-0.110536	0.042	0.092	0.213769
Cbx3	0.0962251	-0.110477	0.166	0.262	0.263076
Ophn1	0.00327791	-0.110403	0.046	0.138	0.0197027
Aurkaip1	0.193294	-0.11037	0.441	0.554	0.435505
Smc3	0.0072503	-0.110268	0.122	0.262	0.0353675
Mcl1	0.234634	-0.110267	0.649	0.769	0.485584
Arcn1	0.0887865	-0.110261	0.162	0.262	0.246236
X1110065P20Rik	0.0509025	-0.110194	0.1	0.185	0.166992
Kank3	0.000490184	-0.110185	0.018	0.092	0.00414838
Ipo8	0.00433397	-0.110101	0.041	0.123	0.0232592
Dnase2a	0.0613212	-0.110069	0.194	0.308	0.193298
Slc39a6	0.187641	-0.110026	0.052	0.092	0.43048
Exoc8	0.00233373	-0.110016	0.017	0.077	0.0148457
Zfp106	0.202653	-0.110012	0.266	0.338	0.44652
Rheb	0.319764	-0.109975	0.48	0.585	0.593022
Tmem97	0.0171271	-0.109966	0.085	0.185	0.0705358
Sap18	0.296088	-0.109865	0.295	0.385	0.562169
Dhrs9	2.03749e-06	-0.109737	0.006	0.077	3.69206e-05
Ptges3l	0.032691	-0.109715	0.072	0.154	0.119406
Pdpk1	0.0238127	-0.109651	0.07	0.154	0.092737
Polr3e	0.105496	-0.109572	0.017	0.046	0.283577
Lgals8	0.131382	-0.109537	0.103	0.169	0.329377
Plekhm2	0.0216134	-0.109361	0.079	0.169	0.0854686
Slc6a13	5.60385e-08	-0.109335	0.006	0.092	1.51096e-06
2020-03-05	0.214845	-0.109252	0.275	0.369	0.457941
Phb	0.00839498	-0.109246	0.07	0.169	0.0399857
Rreb1	0.00684549	-0.109234	0.059	0.154	0.033767
Morc2a	5.39063e-05	-0.109226	0.009	0.077	0.000622525
Pigt	0.0136782	-0.109107	0.083	0.185	0.0588094
Cirh1a	0.0394068	-0.109079	0.037	0.092	0.136896
X1810022K09Rik	0.0972815	-0.109037	0.242	0.354	0.265376
Nin	0.00776887	-0.109032	0.028	0.092	0.0374669
Mtor	0.0558962	-0.109029	0.059	0.123	0.179456
Mon2	0.0263448	-0.108996	0.061	0.138	0.100564
Rinl	0.0377417	-0.10894	0.055	0.123	0.132569
Tmem120a	0.0254076	-0.108924	0.109	0.215	0.0977434
Tmem9b	0.120441	-0.108895	0.402	0.569	0.310868
Ubr4	0.132818	-0.108891	0.124	0.2	0.332301
Atp6v0d1	0.118558	-0.10888	0.367	0.508	0.307137
Tnni2	0.0111795	-0.108797	0.03	0.092	0.0501836
Cbx8	1.12979e-05	-0.108725	0.011	0.092	0.000164749
Cul3	0.14137	-0.108671	0.129	0.2	0.348322
Mast2	5.79424e-05	-0.108617	0.009	0.077	0.000656219
Cdc27	0.0102556	-0.108605	0.03	0.092	0.04718
Ngly1	0.00798989	-0.108536	0.028	0.092	0.0383963
Fkbp15	0.0799781	-0.108526	0.127	0.215	0.226445
Ubqln1	0.057887	-0.108485	0.135	0.231	0.184693
Rnaseh2a	0.0562312	-0.108433	0.09	0.169	0.180431
Fbxl15	0.00974747	-0.108412	0.037	0.108	0.0452385
Phgdh	0.0421738	-0.108407	0.02	0.062	0.144512
Cyb5r4	0.18216	-0.108237	0.205	0.277	0.421279
Racgap1	0.0361805	-0.108173	0.028	0.077	0.127777
Prps1	0.000244096	-0.108124	0.017	0.092	0.00230479
Phtf2	0.00099151	-0.108101	0.009	0.062	0.00756494
Wdr4	1.32098e-05	-0.108042	0.007	0.077	0.000189269
Naa40	0.0256223	-0.108003	0.026	0.077	0.0984157
Myef2	0.00297739	-0.107983	0.024	0.092	0.0181132
Anapc4	0.0100477	-0.107923	0.037	0.108	0.0464394
Snx9	0.0540148	-0.107885	0.077	0.154	0.175196
Fam102a	0.000116903	-0.10784	0.02	0.108	0.00121765
Ncapg2	0.00819908	-0.10775	0.061	0.154	0.0392193
Bckdk	0.209586	-0.107712	0.114	0.169	0.44929
Tmco3	0.00900402	-0.107692	0.037	0.108	0.0423464
Zbtb21	0.00493349	-0.107661	0.026	0.092	0.0258353
Plekha3	0.101864	-0.107586	0.066	0.123	0.275739
Usp38	0.0214444	-0.107555	0.033	0.092	0.0849912
Wdr61	0.141572	-0.107542	0.205	0.292	0.348652
Plxna2	0.000977021	-0.107531	0.02	0.092	0.0074822
Kmt2a	0.0482215	-0.10752	0.089	0.169	0.160201
Cdk17	0.0629902	-0.107509	0.052	0.108	0.197598
Deptor	0.00412841	-0.107503	0.018	0.077	0.0222306
Efcab14	0.0346795	-0.107502	0.065	0.138	0.123754
Asb13	0.000225681	-0.107489	0.022	0.108	0.00215402
Hook3	0.0194913	-0.107481	0.107	0.215	0.078483
Khsrp	0.00145105	-0.107464	0.028	0.108	0.0103394
Pcm1	0.0861072	-0.107462	0.129	0.215	0.24044
Ppm1m	0.0139057	-0.107428	0.083	0.185	0.0595158
Akirin1	0.0492297	-0.107424	0.164	0.277	0.16263
Zbtb1	0.036446	-0.107419	0.037	0.092	0.128605
Kifap3	0.0161651	-0.107323	0.066	0.154	0.0672244
Mrps35	0.0739316	-0.107294	0.118	0.2	0.214299
Tmf1	0.0448148	-0.107262	0.172	0.292	0.151789
Lrch1	2.01843e-05	-0.107234	0.017	0.108	0.000276345
Phlda1	0.498953	-0.107153	0.133	0.169	0.740736
Cd320	0.0613061	-0.107146	0.031	0.077	0.193298
Sipa1l2	0.0285848	-0.107129	0.018	0.062	0.106766
Ppm1f	0.000995399	-0.107106	0.02	0.092	0.00758992
Zfp800	0.0983596	-0.107103	0.087	0.154	0.267783
Sbf1	0.00519958	-0.107087	0.026	0.092	0.0269265
Arfgef1	0.0472382	-0.10706	0.1	0.185	0.157828
Itpr3	0.0232104	-0.107017	0.052	0.123	0.0907354
Polr2a	0.0486741	-0.107016	0.077	0.154	0.161265
Cops7a	0.0606869	-0.106988	0.092	0.169	0.191838
Fbxl17	0.0351179	-0.106971	0.028	0.077	0.124633
Psma7	0.186895	-0.106959	0.797	0.846	0.429265
Slc9a1	0.00309987	-0.106957	0.024	0.092	0.0187422
Me2	0.00611257	-0.106932	0.05	0.138	0.0305678
B230219D22Rik	0.0904578	-0.106912	0.258	0.4	0.249915
Ten1	0.221331	-0.106887	0.262	0.338	0.468517
Nadk	0.0157132	-0.106829	0.114	0.231	0.0656334
Tspan5	0.00263248	-0.106797	0.037	0.123	0.0163742
Hint1	0.479776	-0.106613	0.93	0.985	0.732099
Kdelc2	0.00101703	-0.106507	0.009	0.062	0.00772137
Casp8	0.240491	-0.106421	0.17	0.231	0.495624
Ccpg1	0.00173776	-0.106328	0.05	0.154	0.0117691
Cnnm4	6.04697e-05	-0.106321	0.006	0.062	0.00067956
Smc5	0.00697918	-0.106321	0.035	0.108	0.0342619
Ascc3	0.00574849	-0.106288	0.05	0.138	0.0291974
Rasal3	4.89803e-05	-0.106274	0.018	0.108	0.000578654
Dbf4	0.0167705	-0.106154	0.031	0.092	0.0693211
Tmem164	0.00845216	-0.106098	0.044	0.123	0.0401494
X4930555A03Rik	0.000179403	-0.106096	0.011	0.077	0.00177558
Mre11a	0.0322836	-0.106035	0.028	0.077	0.118111
Usp24	0.0246436	-0.106017	0.042	0.108	0.0952803
Phc2	0.00695137	-0.105996	0.059	0.154	0.0341526
Plk3	0.0171871	-0.105873	0.041	0.108	0.0707111
D17Wsu92e	0.0658699	-0.105862	0.179	0.292	0.204858
Atg9a	0.0104818	-0.105818	0.037	0.108	0.0480492
Mapkap1	0.0600706	-0.105792	0.1	0.185	0.19028
Usp45	0.0154729	-0.10578	0.031	0.092	0.0648054
Herpud1	0.220529	-0.10563	0.103	0.154	0.467141
Dusp5	0.000504951	-0.105583	0.013	0.077	0.00425519
Rassf2	0.127865	-0.105582	0.068	0.123	0.323656
Creb1	0.0197015	-0.105532	0.077	0.169	0.0791011
Pxdc1	0.00706915	-0.105485	0.035	0.108	0.0346346
Polr2m	0.0556298	-0.105468	0.229	0.369	0.178895
Asb7	0.0158624	-0.105453	0.031	0.092	0.0661445
Serf2	0.0147611	-0.105393	1	1	0.0621198
Slc35a3	0.00113328	-0.105326	0.02	0.092	0.00838977
Pprc1	0.000504951	-0.105226	0.013	0.077	0.00425519
Mical1	0.0116032	-0.105178	0.046	0.123	0.051356
Myo5a	0.081208	-0.105018	0.142	0.231	0.229506
Kmt2b	0.00339315	-0.10484	0.031	0.108	0.0202865
Slc12a7	0.00879496	-0.104784	0.044	0.123	0.0414899
Tsfm	0.0341103	-0.104709	0.085	0.169	0.122557
Prkcd	0.115411	-0.104684	0.369	0.508	0.301099
Fam53a	0.0574176	-0.104596	0.101	0.185	0.183433
Gnl2	0.0192451	-0.104562	0.059	0.138	0.0776485
Fcf1	0.0488171	-0.104476	0.196	0.323	0.16157
Tirap	0.00653888	-0.104396	0.042	0.123	0.0323973
Ints1	0.00544565	-0.104252	0.013	0.062	0.0279705
Zfp451	0.012118	-0.104248	0.055	0.138	0.0531947
Stard7	0.01358	-0.104189	0.055	0.138	0.0584671
Pik3cd	0.0449256	-0.104002	0.087	0.169	0.152122
Atp2b4	0.000184091	-0.103955	0.011	0.077	0.00181614
Tnip3	0.277754	-0.103948	0.268	0.338	0.539228
Tlr1	0.00222449	-0.103915	0.017	0.077	0.0142761
AI504432	4.91377e-07	-0.103896	0.002	0.062	1.03677e-05
Elof1	0.0867269	-0.10389	0.253	0.385	0.24194
AW549877	0.00234829	-0.103887	0.03	0.108	0.014923
Mief1	0.0111795	-0.103704	0.03	0.092	0.0501836
Atp11a	0.0453716	-0.103701	0.03	0.077	0.15323
Rqcd1	0.00499023	-0.103698	0.033	0.108	0.0260108
Ggta1	0.0511943	-0.103695	0.077	0.154	0.167815
Msantd4	0.00962965	-0.103676	0.037	0.108	0.0447929
Anapc10	0.0324546	-0.103664	0.083	0.169	0.118631
Naip2	0.0202583	-0.103619	0.05	0.123	0.0810202
Uri1	0.00614384	-0.103422	0.066	0.169	0.0306744
R3hdm2	0.10087	-0.103395	0.101	0.169	0.273529
Fbxo9	0.0809348	-0.103337	0.074	0.138	0.228839
Dennd6a	0.00495665	-0.103243	0.033	0.108	0.0259061
Vars	0.00980686	-0.10323	0.037	0.108	0.0454457
Rpe	0.00609859	-0.103216	0.076	0.185	0.0305351
Mms22l	5.46916e-05	-0.103173	0.009	0.077	0.000628647
Enoph1	0.0482468	-0.103167	0.03	0.077	0.160242
Mad2l1	0.0177239	-0.103071	0.031	0.092	0.0726053
Dhrs7b	0.102479	-0.10307	0.124	0.2	0.27716
Nmb	0.000316308	-0.103015	0.007	0.062	0.00289996
Slc1a5	0.0184051	-0.102976	0.024	0.077	0.0748226
Sub1	0.227253	-0.102931	0.755	0.908	0.47429
Dr1	0.00840808	-0.102923	0.068	0.169	0.0400326
Zfp866	0.000289746	-0.102866	0.007	0.062	0.00269657
Klhl21	0.00729149	-0.102854	0.028	0.092	0.0355121
X2310040G24Rik	5.7113e-05	-0.102743	0.009	0.077	0.000648614
Cnot2	0.142951	-0.102647	0.072	0.123	0.351165
Cog8	0.0746263	-0.10262	0.083	0.154	0.215603
Tmem206	0.0202929	-0.102592	0.068	0.154	0.0811321
Tomm22	0.427906	-0.102456	0.546	0.631	0.690515
Prpf19	0.174491	-0.102423	0.12	0.185	0.408371
Abcb1b	0.00497073	-0.102396	0.026	0.092	0.0259421
Abcb7	0.00693857	-0.10233	0.028	0.092	0.0341401
Rnmt	0.0642816	-0.102303	0.148	0.246	0.200882
Tpcn2	1.32098e-05	-0.102297	0.007	0.077	0.000189269
Stk11	0.107173	-0.102224	0.166	0.262	0.286611
Gpx4	0.371487	-0.102214	0.985	0.985	0.634613
Rel	0.0343106	-0.102179	0.083	0.169	0.122971
Rab11b	0.281336	-0.102174	0.253	0.323	0.544723
Hps1	0.00745145	-0.102037	0.052	0.138	0.0361341
Gm20604	9.31857e-05	-0.102035	0.015	0.092	0.000995867
Frmd4b	0.0110078	-0.102034	0.14	0.277	0.0497572
Lypla2	0.0790237	-0.101968	0.074	0.138	0.224207
Cbl	0.0180086	-0.101953	0.238	0.4	0.0735018
Cacul1	0.0634814	-0.101952	0.079	0.154	0.198936
Angel2	0.281524	-0.101922	0.092	0.138	0.545003
Prkag1	0.0174079	-0.101906	0.094	0.2	0.0714522
Pomt2	5.2949e-07	-0.101828	0.002	0.062	1.1077e-05
Matn2	0.0135637	-0.101543	0.009	0.046	0.0584377
Fkrp	0.00202975	-0.101525	0.022	0.092	0.0132261
Eprs	0.0459809	-0.10151	0.253	0.415	0.15476
Clptm1	0.0493352	-0.101387	0.129	0.231	0.162891
Wdr37	0.0214444	-0.101361	0.033	0.092	0.0849912
Cyp4v3	0.0240619	-0.101203	0.07	0.154	0.0935303
Rangrf	0.00104275	-0.101158	0.02	0.092	0.00787305
Poldip3	0.179583	-0.101078	0.076	0.123	0.416712
Supt16	0.0221504	-0.10107	0.087	0.185	0.087368
F10	0.731791	-0.101052	0.076	0.062	0.829449
Ttl	0.0108723	-0.101017	0.022	0.077	0.0493801
Timm10b	0.0691906	-0.101017	0.413	0.631	0.213302
Cdc20	8.63171e-06	-0.100893	0.004	0.062	0.000130824
Sdccag8	0.0157573	-0.100772	0.048	0.123	0.0657507
Clip2	0.0114783	-0.10076	0.03	0.092	0.0509861
Tpgs2	0.0293556	-0.100724	0.054	0.123	0.108933
Orc3	0.0208244	-0.100716	0.033	0.092	0.0829611
Rtn3	0.280178	-0.100659	0.439	0.569	0.542824
Atp2c1	0.041598	-0.100643	0.116	0.215	0.143056
Pqlc3	0.0834843	-0.100637	0.116	0.2	0.234835
Gna15	0.00951309	-0.100625	0.037	0.108	0.0443177
Nmt1	0.11434	-0.100622	0.321	0.446	0.299319
Wiz	0.0789167	-0.100577	0.033	0.077	0.223955
Pold1	0.000505222	-0.100561	0.018	0.092	0.00425519
Oas1a	9.36176e-06	-0.100528	0.004	0.062	0.000139487
Rfwd2	0.130662	-0.100498	0.137	0.215	0.327972
Dennd4b	0.0255403	-0.10048	0.026	0.077	0.0981622
Mamdc2	7.81446e-09	-0.100427	0.002	0.077	2.5609e-07
Mien1	0.253139	-0.100424	0.419	0.538	0.511809
Mylk	0.000188893	-0.100303	0.011	0.077	0.0018561
Nceh1	0.11001	-0.10027	0.275	0.4	0.291413
Ptpro	0.0515578	-0.100241	0.068	0.138	0.168827
Smg5	0.00184655	-0.100237	0.022	0.092	0.0122593
Socs1	0.00119541	-0.100106	0.015	0.077	0.00875736
Nrep	8.28741e-06	-0.100099	0.004	0.062	0.00012576
Orc2	0.012432	-0.100085	0.022	0.077	0.0543216
Supt20	0.0212165	-0.100075	0.105	0.215	0.0842234
Itgb3bp	5.2949e-07	-0.099989	0.002	0.062	1.1077e-05
X1810043H04Rik	0.125641	-0.0999706	0.332	0.462	0.320478
Sart3	0.00331788	-0.0999636	0.046	0.138	0.0198944
Gpr183	0.0312362	-0.0998813	0.063	0.138	0.114688
Gsk3b	0.317351	-0.0998547	0.277	0.338	0.58994
Ubn1	0.0570855	-0.0997414	0.168	0.277	0.182483
Itpa	0.0529426	-0.0997359	0.068	0.138	0.172418
Ick	0.0132791	-0.0996871	0.009	0.046	0.0573924
Gpr89	0.0125811	-0.099675	0.046	0.123	0.0548502
Fancg	0.00113434	-0.0996714	0.015	0.077	0.00838977
Ptpre	0.0682538	-0.0996668	0.297	0.462	0.210889
Axin1	0.0358771	-0.0996634	0.037	0.092	0.126815
Btf3l4	0.108721	-0.0996093	0.194	0.292	0.28927
Csnk2b	0.210226	-0.099598	0.378	0.508	0.450114
Eogt	0.000294023	-0.0995722	0.007	0.062	0.0027343
Cdk8	0.0105526	-0.0995269	0.054	0.138	0.0483021
Dync1li1	0.0809544	-0.099496	0.083	0.154	0.228841
Ufsp2	0.291364	-0.0994636	0.244	0.308	0.558957
Ndufa3	0.286224	-0.0994245	0.402	0.508	0.551328
Nck1	0.0390565	-0.0993999	0.074	0.154	0.136078
Arl5b	0.0223393	-0.0992958	0.033	0.092	0.0879721
Ezr	0.0188933	-0.0992316	0.059	0.138	0.0764792
Gclc	0.0491176	-0.0992206	0.039	0.092	0.162433
Csrp2	0.00113328	-0.0991888	0.02	0.092	0.00838977
Sf3a1	0.00506374	-0.099188	0.041	0.123	0.0263717
Alg9	0.00315014	-0.0990975	0.024	0.092	0.0189948
Fbxw11	0.0356134	-0.099081	0.094	0.185	0.126028
Sdhc	0.14125	-0.0990502	0.312	0.446	0.348235
Ash2l	0.0370923	-0.0990203	0.085	0.169	0.130658
Plxnd1	0.0681919	-0.0990011	0.061	0.123	0.210803
Plekhb2	0.129575	-0.0989983	0.221	0.323	0.326575
Gm15417	0.0403046	-0.0989753	0.118	0.215	0.13926
Kctd6	0.0211748	-0.09896	0.05	0.123	0.0841466
Bccip	0.0603258	-0.0989541	0.159	0.262	0.19089
Lrrcc1	0.00450645	-0.098919	0.018	0.077	0.0240279
Mbd6	0.000107442	-0.0989178	0.015	0.092	0.00112577
Homer1	0.012159	-0.0988726	0.022	0.077	0.0533559
Akt2	0.0688227	-0.0987391	0.083	0.154	0.21238
Gpbp1l1	0.0536314	-0.0986567	0.077	0.154	0.174228
Ppp1cb	0.155567	-0.0986493	0.196	0.277	0.373162
Mtfr1l	0.0877459	-0.0986415	0.256	0.385	0.243994
Alg1	0.0194966	-0.0986239	0.114	0.231	0.078483
Jade2	0.0108877	-0.098521	0.03	0.092	0.0494318
Pip5k1a	0.0385952	-0.0984318	0.085	0.169	0.134837
Tmem184b	0.0784029	-0.0984179	0.063	0.123	0.223165
Ptger4	0.0479605	-0.0983785	0.057	0.123	0.159661
Upf1	0.0320023	-0.0982874	0.054	0.123	0.117256
Man2b1	0.0723234	-0.0982251	0.314	0.446	0.213503
Scaf4	0.00804602	-0.0982046	0.028	0.092	0.0386071
Fbxw17	0.0075757	-0.0981714	0.068	0.169	0.0366645
Anapc7	0.0698409	-0.09809	0.052	0.108	0.213503
Rmdn2	7.16898e-09	-0.0980536	0	0.062	2.38103e-07
Tomm34	0.051971	-0.0980353	0.089	0.169	0.169923
Brip1os	0.189599	-0.0979683	0.054	0.092	0.432389
Bin3	0.0353352	-0.0979101	0.124	0.231	0.125187
Txlna	0.0389034	-0.0978892	0.046	0.108	0.135683
Arhgef1	0.0112016	-0.0978732	0.125	0.262	0.0502462
Prr12	0.0269639	-0.0978589	0.026	0.077	0.102442
Ammecr1	5.31318e-05	-0.0978416	0.009	0.077	0.000617049
Smim12	0.0650055	-0.0978326	0.166	0.277	0.202784
Usp33	0.00380119	-0.0977457	0.031	0.108	0.0214005
Dph5	0.033184	-0.0977187	0.044	0.108	0.120796
Lnpep	0.0167705	-0.0975872	0.031	0.092	0.0693211
Gpat4	0.07119	-0.097581	0.063	0.123	0.213503
Slc39a3	0.0110644	-0.0975362	0.037	0.108	0.0498689
Irf9	0.0265719	-0.0975209	0.07	0.154	0.101211
Rasgrp3	0.386614	-0.0975008	0.052	0.077	0.654016
Gkap1	0.0908487	-0.0974444	0.044	0.092	0.250849
Bloc1s3	0.0593844	-0.0974362	0.041	0.092	0.188349
Msra	0.00533754	-0.0974111	0.033	0.108	0.0275208
Pcnt	0.00782723	-0.0974057	0.035	0.108	0.0377189
Mdm2	0.0439668	-0.0973738	0.185	0.308	0.149574
Ndufa13	0.217518	-0.0973091	0.792	0.831	0.461954
Pex11b	0.0318349	-0.0972844	0.063	0.138	0.116678
Rhbdf2	0.108928	-0.0972377	0.046	0.092	0.289458
Chd1	0.0846405	-0.0972318	0.197	0.308	0.237302
Zmym4	0.00743953	-0.0971825	0.035	0.108	0.0361047
Ctr9	0.0102937	-0.0971547	0.037	0.108	0.0473068
Rbbp5	0.0167705	-0.0971163	0.031	0.092	0.0693211
Gys1	0.0609539	-0.0970534	0.09	0.169	0.192484
Prrc2c	0.242611	-0.0970202	0.314	0.415	0.499049
Tsc22d2	0.0606649	-0.0969929	0.07	0.138	0.191818
Dapk3	0.0211963	-0.0969894	0.077	0.169	0.0841705
Akap17b	0.000191339	-0.0969049	0.011	0.077	0.00187266
Eif4ebp1	0.763604	-0.0968077	0.653	0.738	0.849179
Coprs	0.0362418	-0.0967933	0.074	0.154	0.127921
Arhgef6	0.164514	-0.0967339	0.107	0.169	0.389804
Trip12	0.1809	-0.096727	0.175	0.246	0.419072
Stk25	0.0224745	-0.0967105	0.059	0.138	0.0883916
Wdr5	0.00235616	-0.0966856	0.017	0.077	0.0149575
Tssc1	0.0323822	-0.0966809	0.044	0.108	0.118402
Efcab2	0.00555526	-0.0966699	0.013	0.062	0.0284269
S1pr1	0.110019	-0.0966654	0.103	0.169	0.291413
Thoc1	0.0115541	-0.0965737	0.03	0.092	0.0512304
Sphk2	0.0354599	-0.0965431	0.103	0.2	0.125593
Isyna1	0.0326956	-0.0964339	0.101	0.2	0.119406
Ldlr	0.0298501	-0.0964133	0.081	0.169	0.110502
Slc7a11	0.00155096	-0.0964031	0.042	0.138	0.0109274
Atl3	0.0175468	-0.0963983	0.048	0.123	0.0719746
Vps52	0.0158624	-0.0963848	0.031	0.092	0.0661445
Med17	0.00512662	-0.0963117	0.033	0.108	0.0266541
Gale	0.0555086	-0.0962561	0.05	0.108	0.178677
Mon1b	9.36176e-06	-0.0961834	0.004	0.062	0.000139487
Fbxo45	0.0106768	-0.0961062	0.015	0.062	0.0487439
Yipf6	0.0203212	-0.0961012	0.114	0.231	0.0812188
Copb2	0.0547999	-0.0960399	0.218	0.338	0.177137
Pet100	0.137851	-0.0960378	0.249	0.369	0.341719
Eif1a	0.247267	-0.0960143	0.149	0.215	0.503809
Prcc	0.00868712	-0.0960076	0.028	0.092	0.0410755
Osbpl7	0.00533799	-0.0959649	0.013	0.062	0.0275208
Exoc4	0.0458661	-0.0959429	0.1	0.185	0.154458
Aldh16a1	0.00779699	-0.0959094	0.02	0.077	0.0375878
Kdm2a	0.0628466	-0.0959016	0.153	0.262	0.197399
Hif1an	0.0115696	-0.095847	0.063	0.154	0.0512625
Dffa	0.000531244	-0.0958041	0.018	0.092	0.00444174
Ino80d	0.0259241	-0.0957992	0.07	0.154	0.0992347
Patz1	0.00100471	-0.0957766	0.02	0.092	0.0076467
Iws1	0.0254929	-0.0957366	0.061	0.138	0.0980105
Cox7a1	0.00107216	-0.0957275	0.02	0.092	0.00804086
X2010320M18Rik	0.00113434	-0.0956915	0.015	0.077	0.00838977
Lrrc16a	5.46916e-05	-0.0956446	0.009	0.077	0.000628647
Cd9	0.815307	-0.0956191	0.923	0.908	0.886301
Apobr	0.039742	-0.0956009	0.096	0.185	0.137789
Abca3	0.0605082	-0.0955789	0.061	0.123	0.191371
Smo	0.00539277	-0.095536	0.007	0.046	0.0277452
Diaph2	0.00243228	-0.0955067	0.044	0.138	0.0153459
Daglb	0.0140254	-0.0954829	0.094	0.2	0.0598298
Ep400	0.119441	-0.0954041	0.057	0.108	0.308739
Msh2	0.00707905	-0.0953847	0.02	0.077	0.0346693
Mdh2	0.320259	-0.0953696	0.507	0.677	0.593686
Ankrd17	0.0270193	-0.0953585	0.148	0.277	0.102535
Snx27	0.0678637	-0.0952788	0.052	0.108	0.209894
Hypk	0.0944818	-0.095195	0.14	0.231	0.259115
Nek9	0.0271621	-0.095165	0.061	0.138	0.102826
Snx30	0.0406243	-0.0951586	0.055	0.123	0.140138
Larp4	0.0708137	-0.0950554	0.072	0.138	0.213503
Cnot7	0.319488	-0.0949579	0.109	0.154	0.592881
Kctd10	0.0845414	-0.0949202	0.065	0.123	0.237079
Pcdh18	0.000345433	-0.0949034	0.004	0.046	0.00310688
Mgst2	0.00249493	-0.0948742	0.017	0.077	0.015717
Stt3b	0.0396818	-0.0948563	0.146	0.262	0.137619
Akr1b3	0.155248	-0.0948025	0.371	0.508	0.372608
Cav1	0.166728	-0.0947952	0.074	0.123	0.394096
Atic	0.0179805	-0.0946857	0.066	0.154	0.0734602
X5730455P16Rik	0.00356649	-0.0946788	0.031	0.108	0.0211382
Rnase6	0.0143835	-0.0946527	0.039	0.108	0.0610099
Phip	0.255697	-0.094633	0.188	0.262	0.515324
Dpp7	0.0138182	-0.0945893	0.039	0.108	0.0592855
Ofd1	0.000553806	-0.0945691	0.013	0.077	0.00459529
Birc6	0.0725371	-0.0945443	0.157	0.262	0.213503
Zc3h7b	0.000298359	-0.0944879	0.007	0.062	0.00276836
Cul5	0.0436157	-0.0944796	0.076	0.154	0.148626
BC023829	0.0186591	-0.0944114	0.024	0.077	0.0757553
Smarcc1	0.0176417	-0.0943913	0.057	0.138	0.0723157
Cdc42ep3	0.113499	-0.0943562	0.124	0.2	0.298131
Unc45a	0.00435162	-0.0943494	0.018	0.077	0.0233133
Spsb1	0.000358287	-0.0943332	0.004	0.046	0.00319914
Cdkn3	0.00454593	-0.0943084	0.018	0.077	0.0241861
Dnajc19	0.37927	-0.094281	0.36	0.446	0.644691
Plod3	0.10017	-0.0942705	0.159	0.246	0.271932
Exoc1	0.00685594	-0.0941911	0.042	0.123	0.0337915
Sec63	0.0786554	-0.0940387	0.137	0.231	0.223677
Invs	0.000191339	-0.0939593	0.011	0.077	0.00187266
Trmt6	0.0110855	-0.0939394	0.063	0.154	0.0498689
Raly	0.211347	-0.0939272	0.439	0.585	0.452122
Ndufv3	0.175896	-0.0939235	0.795	0.923	0.409859
Zfp429	0.00236605	-0.0938805	0.011	0.062	0.0150049
Ralgapa1	0.00527796	-0.0938259	0.026	0.092	0.0272683
Ubap2l	0.202213	-0.0938136	0.238	0.323	0.44652
Rab11fip5	0.38269	-0.0937935	0.089	0.123	0.649072
Lsm14b	0.00508399	-0.0936082	0.026	0.092	0.0264436
Rad54l2	0.00322693	-0.0935026	0.024	0.092	0.0194152
Mob3c	0.0109983	-0.093499	0.037	0.108	0.0497324
Knstrn	0.0118033	-0.0934613	0.022	0.077	0.0520543
Eif2ak1	0.0227809	-0.0933436	0.059	0.138	0.0893115
Mrpl15	0.199141	-0.0933306	0.208	0.292	0.443406
Atad2	0.0791102	-0.0933112	0.042	0.092	0.224349
Ripk3	0.00815933	-0.0932284	0.028	0.092	0.0390747
Myo9a	0.050155	-0.0932264	0.03	0.077	0.164979
Tnfsf13os	0.00099151	-0.0931957	0.009	0.062	0.00756494
Nckipsd	5.7113e-05	-0.0931674	0.009	0.077	0.000648614
Xrn1	0.0138048	-0.0931495	0.081	0.185	0.0592487
Orc6	0.040201	-0.0931134	0.046	0.108	0.139116
Spata5	5.62948e-05	-0.0930815	0.009	0.077	0.000641688
Ublcp1	0.000966588	-0.0930813	0.009	0.062	0.00741151
Zfp472	0.00815933	-0.0930793	0.028	0.092	0.0390747
Srek1ip1	0.197391	-0.0930468	0.138	0.2	0.441105
Mrps7	0.1223	-0.0929645	0.22	0.323	0.314675
Ift43	0.147538	-0.0929455	0.083	0.138	0.359778
Pin4	0.206751	-0.0928295	0.29	0.385	0.44652
Dnajc11	0.00516079	-0.0928282	0.026	0.092	0.0267866
Cyb5r3	0.0876563	-0.0928254	0.301	0.431	0.243925
Wdr12	0.0156763	-0.0927907	0.048	0.123	0.0655235
Mtap	0.0727571	-0.092729	0.042	0.092	0.213503
Rmi1	0.00250746	-0.0925693	0.052	0.154	0.0157718
Tmem205	0.318677	-0.0925506	0.321	0.4	0.591643
Tm7sf3	0.112001	-0.0925313	0.066	0.123	0.294888
H2afx	0.0181396	-0.0925289	0.066	0.154	0.0739628
Vat1	0.346107	-0.0924459	0.365	0.446	0.621511
Mrps23	0.302989	-0.0924102	0.244	0.323	0.570687
Serpine2	0.329074	-0.0923338	0.015	0.031	0.601343
Elovl5	0.0589081	-0.0922969	0.122	0.215	0.187177
Tbc1d1	0.166909	-0.092287	0.096	0.154	0.394177
Mthfsd	0.0494258	-0.0922355	0.048	0.108	0.163103
Noc2l	0.148955	-0.0922236	0.094	0.154	0.360942
Ddx18	0.0733244	-0.0921803	0.125	0.215	0.213503
Wipi1	0.0760357	-0.0920649	0.081	0.154	0.218343
Cmip	0.0718042	-0.0920448	0.17	0.277	0.213503
Ano6	0.0719729	-0.092011	0.083	0.154	0.213503
Tango2	0.0211813	-0.0919765	0.068	0.154	0.0841466
Dag1	0.0554027	-0.0919091	0.089	0.169	0.178476
Heatr6	0.0323638	-0.0918713	0.092	0.185	0.118369
Cand1	0.0486741	-0.0917901	0.077	0.154	0.161265
Cnpy2	0.172306	-0.0917296	0.424	0.569	0.404333
Blmh	0.207347	-0.0917017	0.137	0.2	0.44652
C1qbp	0.142642	-0.0916337	0.362	0.477	0.350545
Cenpk	0.000307211	-0.0916244	0.007	0.062	0.00283138
Pknox1	0.00377444	-0.0915671	0.031	0.108	0.0214005
Casc3	0.0468384	-0.0915093	0.048	0.108	0.156929
Tbl1x	0.101947	-0.0914834	0.179	0.277	0.275903
Usp8	0.0340363	-0.091451	0.133	0.246	0.122557
Zdhhc21	0.027005	-0.0914148	0.052	0.123	0.102532
Gart	0.00516079	-0.091377	0.026	0.092	0.0267866
Stard4	0.0543512	-0.091355	0.059	0.123	0.176049
Rcan3	0.00559348	-0.0912768	0.033	0.108	0.0285626
Rfc1	0.100526	-0.0912644	0.177	0.277	0.272658
Zdhhc5	0.00261753	-0.0912556	0.011	0.062	0.0163111
Nhsl1	0.00539158	-0.0911837	0.013	0.062	0.0277452
Nlrc4	0.0138536	-0.0911068	0.009	0.046	0.0593134
Slc35d2	0.0292182	-0.0910263	0.018	0.062	0.108573
Mid1	0.00111256	-0.0909519	0.02	0.092	0.00826338
Ticrr	5.53674e-07	-0.0908555	0	0.046	1.14469e-05
Fadd	0.0436032	-0.0907654	0.02	0.062	0.148625
X4933434E20Rik	0.17378	-0.0906775	0.172	0.246	0.407172
Rrp8	0.052595	-0.0906608	0.048	0.108	0.171471
Cstf2t	0.00382812	-0.0906574	0.031	0.108	0.0214005
Gda	0.0240409	-0.0905938	0.179	0.323	0.0934779
Ufc1	0.238653	-0.0905049	0.271	0.369	0.49266
Pdlim2	0.0381011	-0.0905021	0.116	0.215	0.133527
Bend4	0.010488	-0.0904622	0.015	0.062	0.04806
Pomt1	0.0138536	-0.090455	0.009	0.046	0.0593134
Fdxacb1	0.0122494	-0.0904483	0.022	0.077	0.0536762
Ide	0.00718673	-0.0904471	0.042	0.123	0.0351243
Pcnxl4	0.116035	-0.0903271	0.046	0.092	0.301706
Esrra	0.0401025	-0.0901252	0.055	0.123	0.138843
Mdn1	8.80894e-06	-0.0900193	0.004	0.062	0.000133183
Trp53rka	0.0586969	-0.0900177	0.05	0.108	0.186649
Usp4	0.0543775	-0.0899847	0.118	0.215	0.176049
Klf7	0.573665	-0.0899719	0.168	0.2	0.787424
Camk2d	0.0645492	-0.0897179	0.19	0.308	0.201661
Brms1	0.0529919	-0.0896397	0.1	0.185	0.172514
Ppp2r2a	0.0666194	-0.0895761	0.157	0.262	0.206928
Qpctl	0.00540956	-0.0895354	0.033	0.108	0.0277968
St3gal4	0.171805	-0.0893855	0.052	0.092	0.40352
Glb1l	8.98965e-06	-0.0893144	0.004	0.062	0.000135251
Psmd4	0.334392	-0.0892698	0.461	0.554	0.609253
Uspl1	0.0019782	-0.0889567	0.022	0.092	0.0129518
Rab3gap1	0.0785472	-0.088919	0.063	0.123	0.223464
Trim32	0.0165649	-0.0888936	0.031	0.092	0.0686322
Ranbp10	0.01198	-0.0888451	0.022	0.077	0.052683
Cntln	0.00255962	-0.0888359	0.011	0.062	0.0160263
Dync2h1	0.00099151	-0.0887541	0.009	0.062	0.00756494
Slc25a44	0.0125242	-0.0887034	0.022	0.077	0.0546363
Arhgef10l	0.00174969	-0.0886497	0.006	0.046	0.0117726
Egln2	0.0607333	-0.0886146	0.111	0.2	0.191935
Cnbp	0.323037	-0.0886028	0.576	0.723	0.596186
Pigw	0.0107629	-0.0885999	0.004	0.031	0.0489557
Dock1	0.0479792	-0.0885729	0.03	0.077	0.159661
X2810474O19Rik	0.148639	-0.0885366	0.175	0.262	0.36086
Oraov1	0.0492057	-0.0884918	0.048	0.108	0.162594
Clec2d	0.0114783	-0.0884101	0.03	0.092	0.0509861
X4833439L19Rik	0.0472287	-0.088369	0.107	0.2	0.157828
X0610009L18Rik	0.000581258	-0.0883118	0.018	0.092	0.00478441
Tex30	0.0115541	-0.0883085	0.03	0.092	0.0512304
Ppfia1	0.0897125	-0.0882849	0.044	0.092	0.248301
Prr14l	0.0413353	-0.0882671	0.02	0.062	0.142192
Elf2	0.0378076	-0.0882617	0.074	0.154	0.132763
Slc9a6	0.0124988	-0.088067	0.03	0.092	0.0545749
Tbc1d14	0.0388795	-0.0880658	0.065	0.138	0.135638
Tap2	0.283866	-0.0880169	0.133	0.185	0.547916
Cse1l	0.002366	-0.0880156	0.03	0.108	0.0150049
Mgat4b	0.265074	-0.0880092	0.105	0.154	0.526704
X1600012H06Rik	0.18466	-0.0880029	0.085	0.138	0.425543
Cebpa	0.0172425	-0.0880015	0.142	0.277	0.0708918
Ttyh2	0.0222095	-0.0879947	0.033	0.092	0.0875729
Il2rg	0.00367593	-0.0879227	0.046	0.138	0.0214005
Pdia4	0.144769	-0.0878483	0.039	0.077	0.354894
Ahcyl2	0.0538754	-0.0877947	0.172	0.292	0.174822
Clpx	0.0338904	-0.0877504	0.092	0.185	0.122355
Aim1	0.00255962	-0.0877459	0.011	0.062	0.0160263
Rptor	0.0144735	-0.0876414	0.055	0.138	0.0612231
Rpf1	0.069379	-0.087606	0.103	0.185	0.213503
Lamp2	0.242683	-0.0875602	0.67	0.8	0.499049
Hivep2	0.167321	-0.0874924	0.03	0.062	0.394968
Btaf1	0.0381988	-0.0874498	0.037	0.092	0.133794
Abhd13	0.00697835	-0.087391	0.042	0.123	0.0342619
Mrpl50	0.170788	-0.0873858	0.107	0.169	0.401766
Ube2e1	0.13841	-0.0873649	0.236	0.354	0.342467
Tollip	0.129664	-0.0873205	0.059	0.108	0.326732
Pde6d	0.171767	-0.0872861	0.155	0.231	0.40352
Trmt12	0.000311729	-0.0872811	0.007	0.062	0.00286437
Dld	0.175136	-0.0871896	0.118	0.185	0.408566
Tbl3	0.0629247	-0.0871682	0.031	0.077	0.197493
Mrpl37	0.0161371	-0.0871288	0.065	0.154	0.0671309
Kdm5a	0.220057	-0.0870825	0.135	0.2	0.466382
Blcap	0.0271621	-0.0869934	0.061	0.138	0.102826
Vimp	0.226255	-0.0869561	0.408	0.538	0.47343
Rpl13a.ps1	0.0120692	-0.0869116	0.022	0.077	0.0529996
Cdkl2	6.47541e-05	-0.0869037	0.006	0.062	0.000722736
Pbx3	0.0011758	-0.0868858	0.02	0.092	0.0086497
Tmod3	0.639189	-0.0868252	0.197	0.215	0.810794
Acad8	0.0288623	-0.0867908	0.061	0.138	0.107542
Stxbp2	0.103108	-0.0867292	0.214	0.323	0.278558
Rrn3	0.010582	-0.0866489	0.015	0.062	0.0484009
Lypla1	0.176549	-0.0865374	0.063	0.108	0.410956
Kansl2	0.180432	-0.0865011	0.109	0.169	0.418066
Ms4a14	0.00552882	-0.0864845	0.007	0.046	0.0283495
Kdm6a	0.0855039	-0.0864454	0.054	0.108	0.239124
Cmklr1	0.00167323	-0.0864111	0.006	0.046	0.0115695
Srp14	0.235769	-0.0863837	0.753	0.923	0.487605
Snx10	0.0772887	-0.0862463	0.196	0.308	0.221015
Mknk1	0.0142708	-0.0862356	0.081	0.185	0.0606779
Glud1	0.208471	-0.0862349	0.266	0.369	0.447671
Cnot8	0.174362	-0.0862182	0.109	0.169	0.408225
Zfp329	0.0535311	-0.0861504	0.048	0.108	0.17404
Nt5dc1	0.00435162	-0.0861426	0.018	0.077	0.0233133
Acaca	0.0053574	-0.0861312	0.026	0.092	0.0275978
Ap5s1	0.0638367	-0.0861074	0.07	0.138	0.199694
Lrrc47	0.0214882	-0.0861011	0.05	0.123	0.0851374
Mark2	0.0467821	-0.0860948	0.107	0.2	0.156857
Frmd8	0.124563	-0.0860826	0.037	0.077	0.319032
Gipc2	0.000333011	-0.0860537	0.004	0.046	0.00303278
Gnb2	0.334454	-0.0860481	0.705	0.8	0.609277
Rpap1	0.00279851	-0.0859943	0.011	0.062	0.0172072
Entpd1	0.0784029	-0.0859786	0.063	0.123	0.223165
Qrich1	0.0930574	-0.0859625	0.065	0.123	0.25555
Rnasel	0.0188367	-0.0859567	0.085	0.185	0.0763004
Slc43a3	3.13723e-05	-0.0859373	0.002	0.046	0.000404785
Tma16	0.118597	-0.0859342	0.057	0.108	0.307137
Nfam1	0.00932222	-0.0859165	0.061	0.154	0.0435272
Dpf2	0.183819	-0.0859086	0.111	0.169	0.424319
Dnmt1	0.108082	-0.0858992	0.111	0.185	0.288265
Ddx41	0.0242367	-0.0858887	0.107	0.215	0.0940317
BC037034	0.0198049	-0.0858608	0.041	0.108	0.0794128
Rgs12	0.00180244	-0.0858247	0.006	0.046	0.0120508
AI837181	0.0840136	-0.0857769	0.074	0.138	0.23592
Elmo2	0.0224697	-0.0856541	0.033	0.092	0.0883916
Ssbp2	0.0627973	-0.0856501	0.041	0.092	0.197345
Emd	0.448245	-0.0855786	0.166	0.2	0.702349
Ppp2r5c	0.0285696	-0.0855549	0.107	0.215	0.106766
Nudt14	0.0849262	-0.085553	0.085	0.154	0.23794
Gm26782	0.00995463	-0.0855414	0.044	0.123	0.0460439
Mrpl19	0.258194	-0.0855412	0.129	0.185	0.519112
Bmi1	0.00124645	-0.0854657	0.015	0.077	0.00905052
Secisbp2	0.0589483	-0.0854617	0.05	0.108	0.187206
Rfwd3	0.0125242	-0.0853842	0.022	0.077	0.0546363
Osbp	0.0493296	-0.0853798	0.03	0.077	0.162891
Cdc26	0.188374	-0.0852777	0.317	0.415	0.431279
Gm26740	0.0589483	-0.0852421	0.05	0.108	0.187206
Ppp1r13b	0.0183751	-0.0852179	0.017	0.062	0.0747255
Rbm26	0.0489053	-0.0851785	0.137	0.246	0.161818
Gm4890	2.99362e-05	-0.0851619	0.002	0.046	0.000389518
Imp4	0.0652203	-0.0851575	0.133	0.231	0.203205
Ubr3	0.074237	-0.0851193	0.052	0.108	0.214932
Ppp1r12a	0.133346	-0.0850892	0.135	0.215	0.333419
Hspa4	0.154972	-0.0849895	0.277	0.385	0.372162
Cpsf1	0.031442	-0.0849522	0.044	0.108	0.115375
Rrp1b	0.0268788	-0.0849124	0.052	0.123	0.102254
Dhx32	0.0390006	-0.08489	0.037	0.092	0.135945
Ap2a2	0.173314	-0.0848171	0.179	0.262	0.406234
Tppp3	6.81544e-05	-0.0847803	0.006	0.062	0.00075794
Anapc2	0.0256822	-0.0847572	0.087	0.185	0.0984616
Mbtd1	0.28423	-0.0847475	0.072	0.108	0.548344
Mcoln1	0.0271317	-0.0847357	0.052	0.123	0.102826
Ndufv2	0.254279	-0.0847011	0.354	0.462	0.51319
Ppid	0.0967148	-0.0846605	0.087	0.154	0.264122
Arid3a	0.289249	-0.0846204	0.059	0.092	0.555939
Tmem19	0.0235296	-0.0845466	0.077	0.169	0.0918961
Pde4b	0.198422	-0.0845268	0.031	0.062	0.442365
Zfp367	0.00523864	-0.0844668	0.026	0.092	0.0270993
Large	0.04023	-0.084399	0.037	0.092	0.139146
Ndufa5	0.10575	-0.0843829	0.31	0.462	0.284075
Sms	0.121444	-0.0843261	0.161	0.246	0.312931
Hccs	0.0229982	-0.0842878	0.033	0.092	0.0899917
Rev1	0.0270308	-0.084257	0.042	0.108	0.102547
Scap	0.0277587	-0.0842325	0.018	0.062	0.104577
St13	0.445203	-0.0841587	0.456	0.569	0.698204
Capn15	0.0271358	-0.0841474	0.026	0.077	0.102826
Hivep1	0.156271	-0.084123	0.039	0.077	0.374261
Aff4	0.282277	-0.0840906	0.142	0.2	0.545946
Rnf14	0.0416853	-0.0840875	0.055	0.123	0.143276
Mef2d	0.0744092	-0.0840513	0.137	0.231	0.215278
Yaf2	0.105831	-0.0840229	0.196	0.308	0.284231
Ccr2	0.226042	-0.0839795	0.089	0.138	0.47343
Ddx27	0.0474536	-0.0839106	0.077	0.154	0.15842
Rab7	0.482497	-0.0838981	0.548	0.646	0.732099
Brd7	0.401412	-0.0838698	0.205	0.262	0.663385
Ndufab1	0.239721	-0.0838371	0.507	0.677	0.494377
Cops3	0.0730431	-0.0838109	0.092	0.169	0.213503
Fibp	0.0968433	-0.0837926	0.109	0.185	0.264414
Pcyt2	0.0523073	-0.0837273	0.077	0.154	0.170737
Creb3l1	0.00839025	-0.0837081	0.028	0.092	0.0399786
Cdyl	0.128142	-0.0836931	0.057	0.108	0.32389
Tpgs1	0.183885	-0.0836908	0.14	0.215	0.424393
Sart1	0.0882131	-0.0836857	0.085	0.154	0.244955
Snx15	0.0552296	-0.08368	0.059	0.123	0.178012
Numb	0.00240161	-0.0836529	0.017	0.077	0.0151835
Cables2	0.0021004	-0.0836287	0.022	0.092	0.0136001
Pou2f2	0.28457	-0.0836183	0.229	0.292	0.548916
Taf1	0.0424056	-0.0836117	0.055	0.123	0.145226
Lmo4	0.149574	-0.0835817	0.175	0.262	0.362164
Ap2a1	0.0107617	-0.0835362	0.044	0.123	0.0489557
Rfx7	0.0237973	-0.0835345	0.05	0.123	0.092737
Tmx1	0.215003	-0.083495	0.208	0.292	0.458193
Dennd1c	0.0110635	-0.083483	0.015	0.062	0.0498689
Pik3r2	0.0508312	-0.0834413	0.039	0.092	0.166802
Rpl27.ps3	0.337361	-0.0834353	0.277	0.354	0.613664
Zfc3h1	0.0391385	-0.0833827	0.083	0.169	0.136233
Lpcat1	0.017401	-0.08332	0.031	0.092	0.0714477
Cstf1	0.0120692	-0.0833034	0.022	0.077	0.0529996
Gm10073	0.377465	-0.0832136	0.306	0.385	0.642154
Asb8	0.0930574	-0.0831858	0.065	0.123	0.25555
Vcl	0.132036	-0.0831787	0.028	0.062	0.330764
Tle3	0.0785417	-0.0831658	0.052	0.108	0.223464
Tbc1d5	0.00152214	-0.0831545	0.028	0.108	0.0107653
Lamtor2	0.200424	-0.083118	0.714	0.831	0.445379
Scamp5	0.00182936	-0.0831044	0.006	0.046	0.0121845
Ctdsp1	0.273999	-0.0830912	0.096	0.138	0.533577
Exoc2	0.0439095	-0.0830193	0.046	0.108	0.149421
Crot	0.025681	-0.0830069	0.042	0.108	0.0984616
H2.T23	0.0612975	-0.0829204	0.146	0.246	0.193298
Cpt1a	0.00355147	-0.0828913	0.024	0.092	0.0210694
Mum1	0.0250283	-0.08287	0.042	0.108	0.0965254
Ccdc122	0.0179366	-0.0828478	0.017	0.062	0.0733049
Ly6c1	0.0180817	-0.0828373	0.017	0.062	0.0737758
Bcl7c	0.194415	-0.0827426	0.113	0.169	0.43699
Mrpl48	0.0411887	-0.0826347	0.173	0.308	0.141767
Ddx56	0.0209008	-0.0826339	0.041	0.108	0.0832383
Msh6	0.00106227	-0.0826168	0.02	0.092	0.00799592
Cep170	0.169408	-0.0825401	0.118	0.185	0.399358
Fbxo38	0.0417288	-0.082533	0.046	0.108	0.143386
X1600014C10Rik	0.0322292	-0.0824333	0.111	0.215	0.117982
Eif2b3	0.181611	-0.0824263	0.041	0.077	0.420247
Sema4c	0.12834	-0.0823067	0.037	0.077	0.324229
Apitd1	0.00566686	-0.0823056	0.013	0.062	0.0288598
Scfd2	0.000351805	-0.0822521	0.004	0.046	0.00315786
Rab5c	0.305989	-0.0822251	0.47	0.569	0.574588
Nup155	0.00264693	-0.0821841	0.011	0.062	0.016431
Lmnb2	0.000948275	-0.0821736	0.009	0.062	0.00729379
Tbpl1	0.0566344	-0.0821052	0.109	0.2	0.181306
Rasa2	0.0787649	-0.0820921	0.042	0.092	0.223825
Mettl14	0.00100419	-0.0820759	0.009	0.062	0.0076467
Naa15	0.0615144	-0.0820176	0.122	0.215	0.193708
Ndufb11	0.459659	-0.0819664	0.655	0.769	0.716771
Itpripl1	9.36176e-06	-0.0819203	0.004	0.062	0.000139487
Slc37a4	0.0682193	-0.0818077	0.041	0.092	0.210835
Gpaa1	0.114039	-0.0817924	0.057	0.108	0.298942
Ccdc97	0.0238111	-0.0817062	0.033	0.092	0.092737
Dmwd	0.0228651	-0.0816452	0.033	0.092	0.0895277
Aldh3a1	0.863119	-0.0816291	0.013	0.015	0.918266
Lmln	0.013708	-0.0815695	0.009	0.046	0.0588945
Flot2	0.0404807	-0.0813926	0.065	0.138	0.139682
Eftud1	0.026793	-0.0812239	0.026	0.077	0.101959
Zfp664	0.19454	-0.0812214	0.065	0.108	0.437191
Nxn	0.0815963	-0.0811767	0.024	0.062	0.230392
Skiv2l2	0.0236739	-0.0811216	0.033	0.092	0.0924304
Mpv17l	0.000340167	-0.0811047	0.007	0.062	0.00307975
Snw1	0.258208	-0.0810931	0.279	0.369	0.519112
Rbx1	0.296987	-0.0810586	0.799	0.892	0.562564
Ubr5	0.0959837	-0.0809546	0.085	0.154	0.262591
Parl	0.0793875	-0.0809541	0.116	0.2	0.225084
Slamf8	2.99362e-05	-0.0809076	0.002	0.046	0.000389518
Ubtd1	0.0479809	-0.0808454	0.107	0.2	0.159661
Aar2	0.0609865	-0.0808359	0.031	0.077	0.192538
Eid2b	0.00251877	-0.0808259	0.017	0.077	0.0158187
Cherp	0.013081	-0.0807345	0.03	0.092	0.056675
Lin7c	0.264329	-0.0807316	0.116	0.169	0.526266
Magt1	0.391282	-0.0807306	0.262	0.338	0.656189
Smug1	0.000325657	-0.0807229	0.007	0.062	0.00297682
Pxn	0.139231	-0.0807095	0.07	0.123	0.344154
Trmt1	0.0163392	-0.0806814	0.074	0.169	0.0678341
C330007P06Rik	0.0182321	-0.0806463	0.057	0.138	0.0742663
Dusp19	0.171805	-0.0806274	0.052	0.092	0.40352
Mib1	0.146103	-0.0806014	0.05	0.092	0.357128
Kif1b	0.208632	-0.0805881	0.111	0.169	0.447716
Capzb	0.114371	-0.0805821	0.766	0.862	0.299336
Glrx2	0.678588	-0.0805501	0.282	0.308	0.829449
Ago2	0.198633	-0.0805468	0.161	0.231	0.442515
Cdc7	5.53674e-07	-0.0805372	0	0.046	1.14469e-05
Csgalnact2	0.0491657	-0.0804443	0.057	0.123	0.162505
Syce2	0.131836	-0.0804353	0.124	0.2	0.330448
Ehmt2	0.392666	-0.0803848	0.079	0.108	0.656189
Psmd5	0.0761611	-0.0803695	0.081	0.154	0.218398
Met	0.00261753	-0.0803413	0.011	0.062	0.0163111
Ctps	0.00578047	-0.080336	0.013	0.062	0.0293357
Pfkl	0.188146	-0.080322	0.284	0.385	0.430918
Rab10	0.261051	-0.0802922	0.415	0.492	0.522611
Xpo6	0.0156442	-0.0802788	0.055	0.138	0.0654335
Surf4	0.197696	-0.0802777	0.393	0.569	0.441306
Larp7	0.0273868	-0.0802613	0.052	0.123	0.103484
X1810026J23Rik	0.0252215	-0.0801831	0.033	0.092	0.097152
Lcor	0.0649135	-0.0801031	0.031	0.077	0.2026
Mical2	0.00743025	-0.0800917	0.02	0.077	0.0360739
Sema4a	0.0420441	-0.0800591	0.055	0.123	0.144117
Ctdsp2	0.109027	-0.0800131	0.066	0.123	0.289656
Tyk2	0.120354	-0.0799651	0.037	0.077	0.31077
Aldh4a1	0.0695338	-0.0799455	0.007	0.031	0.213503
Clec4a1	0.108282	-0.0797481	0.026	0.062	0.288611
Rngtt	0.0381769	-0.079704	0.092	0.185	0.133755
Zfp639	0.0693293	-0.0797008	0.072	0.138	0.213503
Prim2	0.00242463	-0.0796502	0.017	0.077	0.0153133
Dctpp1	0.129383	-0.0796269	0.238	0.354	0.326157
Rcn2	0.24528	-0.0796069	0.192	0.262	0.502884
Mrps36	0.388804	-0.0795827	0.306	0.369	0.656189
Dpep2	0.353825	-0.0795477	0.542	0.662	0.621511
Smyd5	0.00568606	-0.079536	0.026	0.092	0.028928
Cd300a	0.107272	-0.0795048	0.155	0.246	0.286787
Gngt2	0.221066	-0.0794257	0.594	0.738	0.468037
Gorasp2	0.208806	-0.0793357	0.151	0.215	0.448008
Trove2	0.221601	-0.0792194	0.055	0.092	0.468927
Ruvbl1	0.0165036	-0.0792173	0.048	0.123	0.0684705
Fam160b2	0.00116504	-0.0791882	0.02	0.092	0.00858074
Ppm1d	0.00811491	-0.0791762	0.02	0.077	0.0389225
Taf6l	0.215656	-0.0791137	0.338	0.462	0.459188
Cul1	0.184271	-0.0791136	0.172	0.246	0.425043
Trim47	0.0256442	-0.0790186	0.052	0.123	0.0984385
Timm8b	0.594765	-0.0789793	0.53	0.523	0.80172
Zfp280b	5.2949e-07	-0.0789692	0.002	0.062	1.1077e-05
Swap70	0.0402935	-0.0789398	0.085	0.169	0.13926
Ung	0.0285848	-0.0789245	0.018	0.062	0.106766
Cadm1	0.0347126	-0.078868	0.133	0.246	0.123836
Tada3	0.184514	-0.0788132	0.052	0.092	0.425288
Dcun1d1	0.189414	-0.078807	0.166	0.246	0.432374
Trmt11	0.039072	-0.0787836	0.028	0.077	0.136078
Spire1	0.0769473	-0.078783	0.061	0.123	0.220294
Lrrc75a	0.00273695	-0.0787803	0.011	0.062	0.0168792
Tesk1	0.0225774	-0.0787229	0.068	0.154	0.0886549
Zcchc8	0.0509898	-0.0786863	0.048	0.108	0.167234
Sarnp	0.273269	-0.0786636	0.236	0.323	0.532451
Nlk	0.0430266	-0.0786609	0.02	0.062	0.147189
Ssb	0.0629738	-0.0786605	0.387	0.554	0.197597
Exo5	0.0132791	-0.0786213	0.009	0.046	0.0573924
Ttf2	0.00566686	-0.0786052	0.013	0.062	0.0288598
Pcgf5	0.201841	-0.0785926	0.122	0.185	0.44652
Ptk2	0.0135637	-0.0785919	0.009	0.046	0.0584377
Rab20	0.274998	-0.0785636	0.133	0.185	0.535059
Smu1	0.166849	-0.0785504	0.175	0.262	0.394177
Shoc2	0.0927301	-0.0784795	0.065	0.123	0.254822
Slc10a3	0.00827407	-0.0784712	0.028	0.092	0.0395167
Arhgap25	0.228913	-0.0784591	0.137	0.2	0.476867
Golim4	0.0966061	-0.0784087	0.055	0.108	0.263927
Klf6	0.111504	-0.0782566	0.511	0.646	0.294082
Cdc37	0.308546	-0.0781728	0.386	0.508	0.577886
Rpp14	0.0808644	-0.0781328	0.033	0.077	0.228692
Znhit2	0.0834843	-0.0781238	0.116	0.2	0.234835
X1810043G02Rik	0.0652374	-0.0781049	0.07	0.138	0.203205
E2f5	0.00833198	-0.0780384	0.028	0.092	0.0397471
Mier3	0.00259155	-0.0779871	0.017	0.077	0.0162015
Wls	0.121288	-0.0779384	0.137	0.215	0.312593
AI839979	0.00106989	-0.0779298	0.009	0.062	0.00802975
Taf2	0.0123404	-0.0779273	0.022	0.077	0.0539789
Wdr36	0.0496035	-0.0779234	0.03	0.077	0.163426
Ap1g2	0.0188231	-0.077905	0.017	0.062	0.0762702
Naa30	0.0274475	-0.077832	0.042	0.108	0.103649
Slc30a5	0.119428	-0.0778081	0.068	0.123	0.308739
Yod1	0.1235	-0.077767	0.037	0.077	0.317167
Ppm1a	0.0695897	-0.0777392	0.09	0.169	0.213503
Nfs1	0.11405	-0.0777157	0.068	0.123	0.298942
Ttc17	0.142533	-0.0777141	0.028	0.062	0.350545
Mboat1	0.000345433	-0.0776953	0.004	0.046	0.00310688
Med27	0.139186	-0.0776255	0.028	0.062	0.344154
Nop10	0.257836	-0.0776115	0.607	0.723	0.51863
Phlpp2	0.000345433	-0.0776032	0.004	0.046	0.00310688
Nr2c1	0.000371588	-0.0774298	0.004	0.046	0.00327285
Fam192a	0.0666984	-0.077337	0.131	0.231	0.207121
Slain2	0.374079	-0.0771915	0.155	0.2	0.637538
Srrm2	0.46159	-0.0771637	0.613	0.692	0.718599
Tob2	0.101253	-0.0771448	0.087	0.154	0.274328
Stard8	0.00893133	-0.0771369	0.028	0.092	0.0420366
Mgat5	0.115808	-0.0771363	0.066	0.123	0.301503
Spast	0.100332	-0.0771138	0.087	0.154	0.272312
Glce	0.0132791	-0.0771116	0.009	0.046	0.0573924
Nip7	0.132635	-0.0771033	0.113	0.185	0.331979
Lrp6	0.11734	-0.0770587	0.057	0.108	0.304571
Cyfip2	0.0642664	-0.0770375	0.041	0.092	0.200882
Fam105a	0.296138	-0.0770341	0.229	0.308	0.562169
Macrod2	0.00129949	-0.0770111	0.015	0.077	0.00935842
Fbxo8	0.0577065	-0.0769414	0.059	0.123	0.184165
Wdr13	0.066268	-0.0769175	0.031	0.077	0.20594
Cdkn2aipnl	0.102992	-0.0769009	0.157	0.246	0.278365
Gm10126	0.00169837	-0.0768735	0.006	0.046	0.0117043
Mphosph6	0.0673907	-0.0768536	0.111	0.2	0.208745
Stau2	0.0182279	-0.0767583	0.017	0.062	0.0742663
E030030I06Rik	0.0379374	-0.0767211	0.028	0.077	0.133143
Nedd1	0.00273695	-0.076719	0.011	0.062	0.0168792
Fads1	0.074538	-0.0767054	0.052	0.108	0.215448
Uxt	0.132087	-0.0766911	0.103	0.169	0.330808
Ube2r2	0.372934	-0.0766701	0.325	0.385	0.636251
Ostm1	0.137495	-0.0766493	0.07	0.123	0.341231
Ndufc2	0.3461	-0.076608	0.637	0.723	0.621511
Hars2	0.0271358	-0.0765749	0.026	0.077	0.102826
Nt5c3b	0.0287946	-0.0765649	0.018	0.062	0.107351
Zdhhc9	0.0536251	-0.0765647	0.039	0.092	0.174228
Rnaseh2b	0.00785967	-0.0765522	0.02	0.077	0.0378395
Esf1	0.0536673	-0.0765143	0.127	0.231	0.174299
Zswim7	0.0519591	-0.0764389	0.039	0.092	0.169923
Jpx	0.00169837	-0.0763661	0.006	0.046	0.0117043
Slc39a4	0.0188231	-0.0763481	0.017	0.062	0.0762702
Nsd1	0.363189	-0.0763423	0.113	0.154	0.625642
Tcf19	0.00559801	-0.0763057	0.007	0.046	0.0285626
Sgsm3	0.0193077	-0.0762646	0.024	0.077	0.0778244
Rab18	0.232696	-0.0762592	0.378	0.508	0.483033
Ly9	0.0553285	-0.076255	0.1	0.185	0.178284
Nup107	0.0138536	-0.0761926	0.009	0.046	0.0593134
Rai14	0.00812978	-0.0761495	0.035	0.108	0.0389787
Polr3g	0.00253111	-0.0760824	0.011	0.062	0.0158719
Psmd10	0.232896	-0.0760358	0.183	0.262	0.483203
Atg2b	0.0620358	-0.0759894	0.05	0.108	0.195151
Slc25a19	0.0549746	-0.0759411	0.068	0.138	0.177515
Themis2	0.0292306	-0.0759232	0.052	0.123	0.108586
Tbrg4	0.283668	-0.0759045	0.024	0.046	0.547916
Rassf1	0.196857	-0.0758996	0.21	0.308	0.440375
Mrpl38	0.170541	-0.0758985	0.109	0.169	0.401338
Tead2	0.00174969	-0.0757905	0.006	0.046	0.0117726
Ppil3	0.073089	-0.0757396	0.072	0.138	0.213503
Rc3h1	0.0855039	-0.0757093	0.054	0.108	0.239124
Zfp637	0.113676	-0.0756925	0.133	0.215	0.298533
Mocs2	0.35101	-0.0756805	0.225	0.292	0.621511
Cdk11b	0.0935798	-0.0755887	0.168	0.262	0.25687
Slc25a16	0.0183751	-0.075579	0.017	0.062	0.0747255
Tmem41a	0.0335094	-0.0755746	0.044	0.108	0.121371
Ocrl	0.0645636	-0.0755455	0.041	0.092	0.201661
Sass6	0.0010835	-0.0755343	0.009	0.062	0.00810616
Trappc9	0.17155	-0.0755044	0.041	0.077	0.40325
Frmd4a	0.184515	-0.0754631	0.052	0.092	0.425288
Pdxdc1	0.0849623	-0.07546	0.094	0.169	0.237987
Actr1b	0.0955025	-0.0753541	0.109	0.185	0.261449
Pnpt1	0.00601388	-0.075317	0.013	0.062	0.0302092
Mink1	0.13796	-0.0753127	0.048	0.092	0.341719
X4933427D14Rik	0.00581027	-0.075301	0.007	0.046	0.0294505
X0610037L13Rik	0.0962817	-0.0752491	0.085	0.154	0.263173
Tmem170b	0.119019	-0.0752136	0.057	0.108	0.307905
Wwc2	0.0198406	-0.0751911	0.024	0.077	0.0795045
Dnph1	0.0262766	-0.0751702	0.011	0.046	0.100335
Rassf5	0.0226721	-0.0751531	0.05	0.123	0.0889985
Pole2	6.93248e-05	-0.075135	0.006	0.062	0.000768184
Map2k4	0.0203464	-0.0750589	0.041	0.108	0.0812932
Ash1l	0.224836	-0.0750569	0.168	0.246	0.47343
Nvl	0.122589	-0.0750398	0.068	0.123	0.315222
Lrp1	0.166011	-0.0749598	0.622	0.769	0.392701
Keap1	0.279414	-0.0749466	0.159	0.215	0.541598
Spg11	0.0407087	-0.0748766	0.028	0.077	0.140311
Ehmt1	0.202063	-0.0748619	0.089	0.138	0.44652
Fam57a	0.00546041	-0.0748618	0.007	0.046	0.0280347
Nat6	0.327307	-0.0748256	0.074	0.108	0.599001
Foxn2	0.0624464	-0.0748038	0.059	0.123	0.196292
Zfp53	0.236128	-0.0747684	0.033	0.062	0.488182
Skp2	0.0280096	-0.0747669	0.026	0.077	0.105246
Stk4	0.18531	-0.0747583	0.109	0.169	0.426562
Col5a1	0.00169837	-0.0746895	0.006	0.046	0.0117043
Ppp1r15b	0.0531512	-0.0745881	0.057	0.123	0.172987
Arhgef2	0.104478	-0.0745195	0.151	0.246	0.281639
Dlat	0.258683	-0.0744972	0.081	0.123	0.519898
Adipor2	0.119545	-0.0744938	0.144	0.231	0.308942
Eif2ak4	0.0393023	-0.0744665	0.028	0.077	0.136649
A430046D13Rik	0.0708872	-0.0744627	0.007	0.031	0.213503
Eif4e3	0.195929	-0.0744132	0.054	0.092	0.439053
Pkm	0.993431	-0.0743724	0.983	1	0.995046
Ttpal	0.000206647	-0.0743279	0.011	0.077	0.00200024
X5730409E04Rik	0.0372702	-0.074237	0.028	0.077	0.131138
Gm11273	0.000302755	-0.0741921	0.007	0.062	0.00280492
Lrrc45	0.0191764	-0.0741895	0.024	0.077	0.0773966
Zfhx2	0.0128044	-0.0741799	0.022	0.077	0.0556332
Scrib	0.0238111	-0.074076	0.033	0.092	0.092737
X2310022B05Rik	0.0672897	-0.0740126	0.041	0.092	0.208566
X6330562C20Rik	0.000335265	-0.0739724	0.007	0.062	0.00305106
Bzw2	0.0609099	-0.0739105	0.079	0.154	0.192444
Cdc40	0.198266	-0.0739004	0.077	0.123	0.442099
Hs6st1	0.0139542	-0.0738562	0.03	0.092	0.0596611
Rusc1	0.0920141	-0.0738242	0.054	0.108	0.253193
Fbxw4	0.141867	-0.073808	0.07	0.123	0.349129
Notch4	0.029432	-0.0738	0.018	0.062	0.109137
Med29	0.305371	-0.0737966	0.111	0.154	0.573858
Nop16	0.0104281	-0.0737867	0.061	0.154	0.0478211
Gm26637	3.21147e-05	-0.0736569	0.002	0.046	0.000411348
Cox18	0.0189318	-0.0736298	0.048	0.123	0.0765849
Mthfr	0.0468555	-0.0735998	0.013	0.046	0.156929
Galnt1	0.0547885	-0.073594	0.077	0.154	0.177137
Stk17b	0.233566	-0.0735928	0.221	0.308	0.484141
Uba5	0.198155	-0.0735167	0.181	0.262	0.441931
Galnt11	0.0274475	-0.0734711	0.042	0.108	0.103649
Pde4dip	0.0372702	-0.0734633	0.028	0.077	0.131138
Mccc2	0.000339169	-0.0733916	0.004	0.046	0.00307297
Bcl2l12	0.00792279	-0.0733833	0.02	0.077	0.03809
Rnf11	0.132627	-0.0733565	0.148	0.231	0.331979
Ncaph2	0.23627	-0.073333	0.177	0.246	0.488394
Trim44	0.0730102	-0.0732874	0.061	0.123	0.213503
Eif4a3	0.382333	-0.0732677	0.155	0.2	0.648646
Dna2	0.0333735	-0.073264	0.006	0.031	0.120914
Snrk	0.0697681	-0.0732454	0.061	0.123	0.213503
X3110009E18Rik	9.1739e-06	-0.0731613	0.004	0.062	0.000137352
Wdr34	0.0010835	-0.0731536	0.009	0.062	0.00810616
Abcf3	0.109562	-0.0731424	0.055	0.108	0.290774
Plscr1	0.0253984	-0.073139	0.068	0.154	0.0977388
Nob1	0.0631551	-0.0731339	0.079	0.154	0.198065
Slc16a1	0.0109657	-0.0730975	0.015	0.062	0.0496398
Csnk1e	0.178474	-0.0729014	0.118	0.185	0.414935
Sfxn2	0.00273695	-0.0728612	0.011	0.062	0.0168792
Ptpra	0.266774	-0.072857	0.338	0.431	0.528648
Sypl	0.21641	-0.0727892	0.376	0.508	0.460157
Senp6	0.129187	-0.0727218	0.17	0.262	0.325797
Faap24	0.0136786	-0.0727101	0.022	0.077	0.0588094
Taf13	0.162642	-0.0727065	0.118	0.185	0.386216
Paf1	0.0900899	-0.072692	0.054	0.108	0.249178
Slc2a6	0.0213537	-0.0726825	0.041	0.108	0.0847409
Pex19	0.160234	-0.0726397	0.129	0.2	0.382488
Cdk13	0.118597	-0.0726043	0.057	0.108	0.307137
Uqcr10	0.222967	-0.0725694	0.797	0.908	0.471415
X1300002E11Rik	0.0193077	-0.0724859	0.024	0.077	0.0778244
Nrbp1	0.0751613	-0.0724467	0.072	0.138	0.216185
Rad51ap1	3.13723e-05	-0.0724465	0.002	0.046	0.000404785
Tpx2	0.0433141	-0.0724313	0.02	0.062	0.147967
Sun1	0.0507632	-0.0723959	0.066	0.138	0.166668
Ier3ip1	0.399105	-0.0723027	0.611	0.708	0.660458
Gtpbp4	0.050036	-0.0723022	0.138	0.246	0.164631
Dync1li2	0.0369116	-0.0722565	0.072	0.154	0.130099
Rbpms	0.0544577	-0.0721455	0.03	0.077	0.176215
Zzef1	0.141659	-0.0721006	0.059	0.108	0.348756
Apbb2	0.19735	-0.0720682	0.203	0.292	0.441092
Llgl1	0.288541	-0.0719781	0.024	0.046	0.554925
Abcb1a	3.06463e-05	-0.0719649	0.002	0.046	0.000397917
Ranbp3	0.176549	-0.0719357	0.063	0.108	0.410956
Ralgapb	0.0552023	-0.0719351	0.039	0.092	0.177971
Vps13c	0.0353199	-0.071906	0.054	0.123	0.125187
Kri1	0.0538853	-0.0717981	0.039	0.092	0.174822
Stx8	0.526696	-0.0717769	0.229	0.277	0.762358
Grwd1	0.00561081	-0.0716573	0.013	0.062	0.028616
Aacs	0.0112615	-0.0716337	0.015	0.062	0.0502507
Acap3	0.00109726	-0.071619	0.009	0.062	0.00817937
Dock11	0.239806	-0.071576	0.066	0.108	0.494377
Rmi2	5.53674e-07	-0.0715389	0	0.046	1.14469e-05
Tifa	0.197735	-0.0714325	0.179	0.262	0.441314
Chek1	0.00167412	-0.0713957	0.002	0.031	0.0115695
Elp5	0.198495	-0.0713459	0.133	0.2	0.442369
Zfp207	0.163648	-0.0713455	0.177	0.262	0.38823
Slc39a8	0.000345433	-0.0712248	0.004	0.046	0.00310688
Irak3	0.0669822	-0.0712226	0.041	0.092	0.207793
Riok1	0.0947199	-0.0711583	0.044	0.092	0.259653
Epc2	0.0190459	-0.0711257	0.024	0.077	0.076996
Kif21b	0.0775498	-0.0711045	0.072	0.138	0.221504
Rbm15	0.0453724	-0.0710939	0.02	0.062	0.15323
Sec23ip	0.175967	-0.0710917	0.052	0.092	0.40988
Mtm1	0.0628283	-0.0709866	0.05	0.108	0.197392
Fam189b	0.00588262	-0.0709625	0.007	0.046	0.0297194
Ndel1	0.0846691	-0.0709511	0.179	0.292	0.237328
Bop1	0.0856982	-0.070939	0.033	0.077	0.239558
Nudcd3	0.142026	-0.0709306	0.081	0.138	0.34945
Scamp1	0.161665	-0.0709295	0.118	0.185	0.384339
Kank2	0.104965	-0.0709004	0.026	0.062	0.282616
Gm29336	5.53674e-07	-0.0708474	0	0.046	1.14469e-05
Ankrd28	0.000325657	-0.0708329	0.007	0.062	0.00297682
Ift57	0.0387286	-0.0708003	0.028	0.077	0.135226
Setd3	0.124189	-0.0707658	0.214	0.323	0.318406
Dohh	0.161817	-0.0707364	0.19	0.277	0.384626
C1galt1	0.0123368	-0.0706855	0.03	0.092	0.0539789
Wdsub1	0.000320951	-0.0706662	0.007	0.062	0.00293816
Mbnl2	0.2303	-0.0706613	0.271	0.369	0.4792
Slc39a14	0.0280096	-0.070579	0.026	0.077	0.105246
Trip13	0.000358287	-0.0705551	0.004	0.046	0.00319914
Maf	0.491165	-0.070538	0.378	0.477	0.7342
Rnf145	0.132527	-0.070495	0.081	0.138	0.331843
Sec22a	0.375225	-0.07048	0.052	0.077	0.638961
Coa6	0.921042	-0.0704708	0.153	0.154	0.953624
Pigh	0.0296472	-0.0704641	0.018	0.062	0.109835
Acvr2a	0.000358287	-0.0704492	0.004	0.046	0.00319914
Sgol1	0.00177589	-0.070399	0.006	0.046	0.0119056
Mypopos	0.00185665	-0.0703896	0.006	0.046	0.0122866
Dpp8	0.0276572	-0.0703825	0.026	0.077	0.104314
Zfp317	0.000371588	-0.0702959	0.004	0.046	0.00327285
Hectd1	0.182451	-0.0702729	0.166	0.246	0.421795
Prkab1	0.0383879	-0.0701369	0.028	0.077	0.134265
Psmd12	0.317732	-0.0701337	0.244	0.323	0.590157
Wdr7	0.00352333	-0.0701165	0.024	0.092	0.0209428
Hdac4	0.0945048	-0.0700034	0.085	0.154	0.259121
Zfp618	0.404177	-0.0699807	0.028	0.046	0.666703
Ndufa9	0.224436	-0.069945	0.247	0.338	0.47343
Psmg3	0.247893	-0.069936	0.125	0.185	0.504299
Zbtb2	0.019127	-0.0699348	0.017	0.062	0.0772476
Mapk8	0.00589951	-0.0699224	0.033	0.108	0.0297803
Tec	0.357605	-0.0698917	0.087	0.123	0.621511
Rnf146	0.140778	-0.0698896	0.103	0.169	0.347361
Rnf141	0.11385	-0.0698674	0.087	0.154	0.298798
Ptp4a1	0.126941	-0.0698612	0.186	0.292	0.321904
Ist1	0.12553	-0.0698484	0.079	0.138	0.320478
Med1	0.160984	-0.0698356	0.105	0.169	0.38337
Nmnat3	0.0975075	-0.0698244	0.044	0.092	0.265757
Zfp26	0.0305213	-0.0698086	0.018	0.062	0.112499
Smad5	0.00404984	-0.0697974	0.031	0.108	0.0218486
Snx3	0.485719	-0.0697743	0.72	0.846	0.732099
Mogs	0.026793	-0.0697641	0.026	0.077	0.101959
Apip	0.060275	-0.0695769	0.059	0.123	0.190781
Gtpbp8	0.0443161	-0.0695448	0.046	0.108	0.150472
Ubl4a	0.370185	-0.06947	0.21	0.262	0.633267
Matr3	0.171828	-0.0693956	0.21	0.308	0.40352
Tpm1	0.36379	-0.0693868	0.253	0.308	0.626327
Nat2	0.0189745	-0.0693786	0.017	0.062	0.0767324
Wdr70	0.0723699	-0.0693646	0.041	0.092	0.213503
Prkag2	0.0265192	-0.0693029	0.011	0.046	0.101073
Pdcd11	0.0512735	-0.0692782	0.03	0.077	0.167985
Pdgfc	0.0273087	-0.0692734	0.026	0.077	0.10322
Zmpste24	0.103279	-0.0692625	0.044	0.092	0.278897
Trim56	0.260021	-0.0692597	0.057	0.092	0.521478
Poldip2	0.151798	-0.0692442	0.105	0.169	0.366182
As3mt	0.149824	-0.0692022	0.018	0.046	0.362413
Unc50	0.316918	-0.069163	0.297	0.385	0.589788
Thop1	0.00256708	-0.0691072	0.017	0.077	0.0160566
Fam126b	0.0815963	-0.06908	0.024	0.062	0.230392
Snapin	0.295806	-0.0690448	0.161	0.215	0.562169
Sec31a	0.122277	-0.068977	0.089	0.154	0.314675
Nop2	0.0262512	-0.0689544	0.033	0.092	0.1003
Gm6576	0.00269159	-0.0689261	0.017	0.077	0.0166662
Pabpc4	0.0242269	-0.0689257	0.033	0.092	0.0940232
Rrp1	0.449729	-0.0688969	0.341	0.446	0.704048
Dnm2	0.0750725	-0.0687997	0.113	0.2	0.216095
Prdx5	0.746146	-0.0687628	0.967	0.969	0.83864
X2310061I04Rik	0.250425	-0.0687622	0.044	0.077	0.508192
Rchy1	0.212622	-0.0686776	0.183	0.262	0.454139
Aup1	0.289556	-0.0686434	0.295	0.385	0.556355
Maged2	0.107751	-0.0685375	0.035	0.077	0.287445
Arl10	0.0703435	-0.0685284	0.05	0.108	0.213503
Phldb1	4.43937e-05	-0.068428	0	0.031	0.000531602
Trappc8	0.0434213	-0.0684078	0.074	0.154	0.148292
Ippk	0.00191235	-0.0683928	0.006	0.046	0.0126078
Cd59a	0.164933	-0.0683887	0.05	0.092	0.390679
Rfx1	0.185404	-0.0683682	0.011	0.031	0.426698
Mblac1	0.00180244	-0.068361	0.006	0.046	0.0120508
Qk	0.190425	-0.0683582	0.303	0.415	0.432389
Zkscan1	0.043506	-0.0683367	0.046	0.108	0.148458
Nabp2	0.163863	-0.068287	0.17	0.246	0.388517
Btbd10	0.336532	-0.0682803	0.037	0.062	0.612427
Nusap1	0.00177589	-0.0682461	0.006	0.046	0.0119056
Ccdc34	0.297452	-0.0681896	0.146	0.2	0.563184
Ccnc	0.422003	-0.0681372	0.054	0.077	0.686912
Vav2	0.0538668	-0.0681061	0.03	0.077	0.174822
Ap1b1	0.250508	-0.0680494	0.125	0.185	0.508276
Eif2b4	0.112001	-0.0680471	0.066	0.123	0.294888
Usp15	0.0837389	-0.0680453	0.083	0.154	0.235363
Tmbim6	0.584877	-0.0680419	0.734	0.8	0.799576
Rabgef1	0.039072	-0.0679686	0.028	0.077	0.136078
Rab6a	0.318852	-0.0679007	0.299	0.4	0.59188
Rrs1	0.109562	-0.0678559	0.055	0.108	0.290774
Map2k7	0.0885276	-0.0677441	0.042	0.092	0.245684
Net1	0.148982	-0.0676982	0.018	0.046	0.360942
Map3k3	0.00856726	-0.0676758	0.028	0.092	0.0406179
Hnrnpl	0.08592	-0.0676672	0.124	0.215	0.240069
Polr3f	0.131091	-0.0676615	0.037	0.077	0.328916
Ndufaf7	0.106784	-0.067583	0.035	0.077	0.286048
Chd6	0.0525445	-0.0675221	0.066	0.138	0.171385
Spag7	0.322943	-0.0675192	0.258	0.338	0.596186
Ifitm1	0.618312	-0.067487	0.061	0.077	0.80172
Rpf2	0.11736	-0.067468	0.066	0.123	0.304571
Gtf3c3	0.0546724	-0.0674677	0.039	0.092	0.176817
Nenf	0.253155	-0.0674307	0.402	0.523	0.511809
Far1	0.1474	-0.0673764	0.129	0.2	0.359677
Prmt1	0.317376	-0.0673367	0.162	0.215	0.58994
Gtf2h2	0.137447	-0.0673337	0.048	0.092	0.341231
Pcnp	0.213696	-0.067321	0.227	0.323	0.456038
Gas2	3.21147e-05	-0.0672552	0.002	0.046	0.000411348
Cd101	0.00270664	-0.0672449	0.011	0.062	0.0167258
Znhit3	0.255103	-0.0672282	0.068	0.108	0.514464
Polr3a	0.0110635	-0.0671566	0.015	0.062	0.0498689
Dsel	0.00276758	-0.0671361	0.011	0.062	0.0170425
Rcbtb1	0.00111119	-0.0671349	0.009	0.062	0.0082632
Suz12	0.0670659	-0.0671336	0.131	0.231	0.208
Fam110b	0.213108	-0.0671018	0.054	0.092	0.455098
Mapk6	0.101193	-0.0670883	0.065	0.123	0.274225
Gnas	0.48539	-0.0670628	0.939	0.954	0.732099
Nufip2	0.142322	-0.0669735	0.125	0.2	0.350109
Ptrh1	0.102712	-0.06697	0.054	0.108	0.27767
Gm4951	0.000364881	-0.0669121	0.004	0.046	0.00324158
Fchsd1	0.0138536	-0.06687	0.009	0.046	0.0593134
Gnb4	0.0679937	-0.0668239	0.031	0.077	0.210243
Sik3	0.0839158	-0.066819	0.024	0.062	0.235806
Slc45a4	0.116949	-0.0667739	0.046	0.092	0.303761
Kif3b	0.154749	-0.066765	0.05	0.092	0.371988
Gdpd3	0.00566797	-0.0667611	0.007	0.046	0.0288598
Prkaca	0.251175	-0.0666548	0.105	0.154	0.508958
Prdm2	0.0621705	-0.0666397	0.022	0.062	0.195524
Gm42418	0.59881	-0.0666373	0.609	0.692	0.80172
Cep57	0.209517	-0.0665314	0.076	0.123	0.449219
Fam110a	0.108764	-0.0664822	0.055	0.108	0.28927
Mrrf	0.0676456	-0.0664787	0.031	0.077	0.209344
Pemt	0.00573872	-0.0664583	0.007	0.046	0.0291718
Vwf	0.00106989	-0.0664361	0.009	0.062	0.00802975
Cars2	0.0140006	-0.0664052	0.009	0.046	0.0597766
Aga	0.124487	-0.0663791	0.133	0.215	0.318925
Lrrk1	0.024791	-0.0663531	0.033	0.092	0.09573
Klhdc2	0.0636804	-0.0663484	0.059	0.123	0.199437
Ndufa7	0.223221	-0.0662909	0.788	0.923	0.471709
Ddx42	0.108554	-0.0662506	0.14	0.231	0.289212
Mbd1	0.0707497	-0.0662071	0.041	0.092	0.213503
Golt1b	0.108764	-0.066199	0.055	0.108	0.28927
Dmap1	0.119257	-0.0661796	0.046	0.092	0.308417
X1110004F10Rik	0.296645	-0.0661624	0.339	0.446	0.562348
Sdad1	0.213682	-0.0661335	0.031	0.062	0.456038
Ncoa6	0.0631844	-0.0661272	0.059	0.123	0.198107
X4930503L19Rik	0.0834477	-0.0659517	0.024	0.062	0.234835
Spata2	0.0193014	-0.065906	0.031	0.092	0.0778244
Cdc23	0.0383879	-0.0658995	0.028	0.077	0.134265
Arhgap19	0.0676456	-0.0658825	0.031	0.077	0.209344
Phldb2	0.18213	-0.0658599	0.02	0.046	0.421279
Nsun6	0.0772114	-0.0658451	0.015	0.046	0.220845
Aqr	0.0815617	-0.0658162	0.042	0.092	0.230392
Exoc3	0.186902	-0.0657844	0.131	0.2	0.429265
Opa1	0.135029	-0.0657689	0.068	0.123	0.336784
Tmem70	0.268824	-0.0657648	0.118	0.169	0.528648
Usp28	0.0144499	-0.0657629	0.009	0.046	0.061144
Kcnk6	0.056818	-0.0657359	0.039	0.092	0.181847
Atp6v0d2	0.193854	-0.0657088	0.076	0.123	0.436342
Snap29	0.0813879	-0.0656125	0.072	0.138	0.229961
Rbm6	0.324131	-0.0656072	0.109	0.154	0.596186
Cdc6	0.0112615	-0.0656004	0.015	0.062	0.0502507
Ssh3	0.0402352	-0.0655874	0.028	0.077	0.139146
Ppip5k2	0.0386148	-0.0655635	0.028	0.077	0.134867
Utp20	0.0441864	-0.0655453	0.02	0.062	0.150156
Furin	0.245636	-0.0655295	0.186	0.262	0.50328
Nom1	0.0594538	-0.0654454	0.068	0.138	0.18852
Usp7	0.166632	-0.0653733	0.083	0.138	0.393945
Akr7a5	0.130267	-0.0653452	0.09	0.154	0.327314
Chpt1	0.092722	-0.0653426	0.054	0.108	0.254822
Cpped1	0.0861113	-0.0653285	0.033	0.077	0.24044
Bri3	0.461261	-0.0653184	0.852	0.923	0.718268
Erap1	0.137864	-0.0652884	0.028	0.062	0.341719
Nrp1	0.544849	-0.0652256	0.439	0.492	0.76402
Pip4k2b	0.176863	-0.0652232	0.041	0.077	0.411578
Tmem219	0.423145	-0.0651994	0.373	0.462	0.687566
Zfp444	0.0868245	-0.0651911	0.063	0.123	0.242028
Cdc42ep1	0.0017097	-0.0651177	0.002	0.031	0.0117103
Igf2r	0.0543777	-0.0650456	0.066	0.138	0.176049
Rsrp1	0.303219	-0.0650292	0.576	0.677	0.570871
Hdac3	0.205892	-0.0650205	0.065	0.108	0.44652
Psmd3	0.302369	-0.0650069	0.149	0.2	0.569955
Acadvl	0.337016	-0.0649692	0.161	0.215	0.613127
Phactr1	0.000351805	-0.0649037	0.004	0.046	0.00315786
Hirip3	0.00601388	-0.0648575	0.013	0.062	0.0302092
Cd151	0.398771	-0.0647531	0.168	0.215	0.660382
Pvr	0.147475	-0.0647293	0.059	0.108	0.359697
Snx8	0.103476	-0.0646919	0.107	0.185	0.279265
Armc6	0.014149	-0.0646915	0.009	0.046	0.0602015
Fbxw7	0.082631	-0.0646557	0.042	0.092	0.232886
Rrp9	0.0273087	-0.0646349	0.026	0.077	0.10322
Fgl2	0.0194352	-0.0646204	0.017	0.062	0.0783126
Prpf40a	0.389604	-0.0646089	0.352	0.431	0.656189
Dpy30	0.400851	-0.0646025	0.269	0.338	0.662813
Sfxn5	0.137864	-0.064565	0.028	0.062	0.341719
Pelp1	0.0521261	-0.0645594	0.03	0.077	0.170256
Cep89	0.0709225	-0.0645472	0.015	0.046	0.213503
Scyl3	0.0303007	-0.0645397	0.018	0.062	0.111753
Hdlbp	0.378931	-0.0645362	0.365	0.462	0.644204
Cdh2	0.010929	-0.064516	0.004	0.031	0.0495098
Slc9a8	0.029458	-0.0645016	0.026	0.077	0.1092
X1110001J03Rik	0.176563	-0.064374	0.094	0.154	0.410956
Amd1	0.169965	-0.0643681	0.061	0.108	0.400212
Ttc4	0.0827187	-0.06434	0.052	0.108	0.23308
Ice2	0.019127	-0.0643312	0.017	0.062	0.0772476
Slc35c1	0.0129943	-0.0643218	0.022	0.077	0.0563192
Sergef	0.0292182	-0.0642742	0.018	0.062	0.108573
Nup214	0.232858	-0.0642229	0.055	0.092	0.483203
Slc10a7	0.0825178	-0.0641795	0.024	0.062	0.232674
Gtf3c4	0.0395338	-0.064175	0.028	0.077	0.137198
Fbln2	0.0843861	-0.064142	0.024	0.062	0.23675
Esco2	4.43937e-05	-0.0640966	0	0.031	0.000531602
Pde1b	0.0648635	-0.0640653	0.022	0.062	0.202495
Tpst2	0.350533	-0.0640536	0.172	0.231	0.621511
Abcf1	0.128906	-0.0640484	0.194	0.292	0.325405
Ccnk	0.132042	-0.064047	0.068	0.123	0.330764
Ctdspl	0.0134208	-0.0640377	0.009	0.046	0.0579434
Zdhhc24	0.000320951	-0.0640265	0.007	0.062	0.00293816
Slc16a3	0.396129	-0.0639889	0.472	0.554	0.656943
Haus2	0.0711931	-0.0639683	0.031	0.077	0.213503
Tnfaip1	0.247736	-0.0639513	0.129	0.185	0.504108
Cox6b2	0.00581027	-0.0639439	0.007	0.046	0.0294505
Stxbp5	0.0769473	-0.0638918	0.061	0.123	0.220294
Pds5b	0.0186727	-0.0638749	0.017	0.062	0.0757856
Dnajc30	0.120703	-0.0637996	0.077	0.138	0.311478
Triobp	0.182685	-0.0637736	0.063	0.108	0.422211
Xxylt1	0.00167412	-0.0637478	0.002	0.031	0.0115695
Slc22a18	0.00180244	-0.0637186	0.006	0.046	0.0120508
D930015E06Rik	0.0450227	-0.0635735	0.037	0.092	0.152409
Arpc1a	0.284695	-0.06354	0.31	0.4	0.549012
Galnt4	0.000371588	-0.0635341	0.004	0.046	0.00327285
Rhoj	0.00174969	-0.0635064	0.006	0.046	0.0117726
Dok3	0.0714986	-0.063467	0.122	0.215	0.213503
Tbcb	0.391247	-0.0634623	0.397	0.492	0.656189
Cdip1	0.0447761	-0.0634557	0.02	0.062	0.151741
Senp2	0.730109	-0.0634511	0.125	0.138	0.829449
Leo1	0.0521261	-0.0634396	0.03	0.077	0.170256
Bnip1	0.0171464	-0.0634181	0.065	0.154	0.0705669
Klhl36	0.00583805	-0.0634159	0.013	0.062	0.0295791
Mapre1	0.253905	-0.063375	0.317	0.431	0.513057
Megf8	0.046481	-0.0633581	0.013	0.046	0.15623
Pgp	0.14994	-0.0633143	0.354	0.492	0.362623
Cdk4	0.234015	-0.063296	0.365	0.492	0.484891
Slc39a10	0.0284414	-0.0632958	0.042	0.108	0.106424
D230025D16Rik	0.518534	-0.0632649	0.044	0.062	0.753375
Kif5c	4.43937e-05	-0.0632449	0	0.031	0.000531602
Acy1	0.0265192	-0.0631734	0.011	0.046	0.101073
Slc25a37	0.122548	-0.0631485	0.046	0.092	0.315182
Tmem185b	0.210396	-0.0630782	0.054	0.092	0.450322
Parp10	0.0843861	-0.0630651	0.024	0.062	0.23675
Kif20a	3.13723e-05	-0.0630391	0.002	0.046	0.000404785
Atp6v0a2	0.0550539	-0.0630387	0.03	0.077	0.177725
Dscc1	3.13723e-05	-0.063008	0.002	0.046	0.000404785
Ano8	0.000364881	-0.0629707	0.004	0.046	0.00324158
Clcn5	0.0131661	-0.0629324	0.03	0.092	0.0570036
Alg2	0.0404714	-0.0629098	0.028	0.077	0.139682
Upp2	0.0457121	-0.062854	0.037	0.092	0.154066
Zc3h11a	0.105496	-0.0628186	0.017	0.046	0.283577
Rnf103	0.0281872	-0.062811	0.026	0.077	0.105744
Chd3	0.560331	-0.0627888	0.221	0.262	0.773949
Ncoa5	0.00601388	-0.0627596	0.013	0.062	0.0302092
Polr3h	0.133325	-0.0627548	0.037	0.077	0.333419
Trim21	4.43937e-05	-0.0627537	0	0.031	0.000531602
Agap1	0.102712	-0.0627156	0.054	0.108	0.27767
Pak1ip1	0.104862	-0.0626434	0.127	0.215	0.282428
Tcf12	0.133478	-0.062632	0.089	0.154	0.333681
Bckdha	0.185268	-0.0626228	0.087	0.138	0.426546
Gmeb2	0.0275088	-0.0626111	0.011	0.046	0.103817
Bri3bp	0.759245	-0.062577	0.142	0.154	0.847324
Wdfy3	0.128278	-0.0625706	0.068	0.123	0.324168
Zfp784	0.00167412	-0.0625446	0.002	0.031	0.0115695
Plekhm3	0.0452644	-0.0625397	0.065	0.138	0.153052
Dad1	0.360646	-0.0625285	0.827	0.892	0.622653
Aph1a	0.185077	-0.0624507	0.208	0.308	0.426266
Neurl4	0.00595578	-0.0624032	0.007	0.046	0.0299906
Ifnar1	0.305282	-0.062354	0.131	0.185	0.573858
Fam102b	0.18151	-0.0623452	0.083	0.138	0.420171
Oaz2	0.170695	-0.0622972	0.153	0.231	0.401623
Prpf3	0.024791	-0.0622752	0.033	0.092	0.09573
Pigo	4.43937e-05	-0.0622327	0	0.031	0.000531602
Rhobtb1	0.0541615	-0.0622071	0.03	0.077	0.175533
Ints12	0.117766	-0.0621766	0.111	0.185	0.305562
Dgkq	0.108195	-0.0621334	0.017	0.046	0.288505
Camsap2	0.208504	-0.062099	0.031	0.062	0.447671
Fam63a	0.179118	-0.0620939	0.109	0.169	0.416197
Setd1a	0.0201119	-0.0620813	0.024	0.077	0.0804606
Ssc4d	0.000371588	-0.0620786	0.004	0.046	0.00327285
Strip1	0.0457121	-0.0620123	0.037	0.092	0.154066
Ttc14	0.341595	-0.0619926	0.303	0.4	0.619252
Cr1l	0.126787	-0.0619865	0.111	0.185	0.321904
Vav3	0.110839	-0.0619677	0.087	0.154	0.292994
D6Wsu163e	0.00363711	-0.0619412	0.024	0.092	0.0214005
Snx11	0.0139815	-0.0619141	0.022	0.077	0.0597573
Heatr5a	0.210396	-0.0618505	0.054	0.092	0.450322
Jagn1	0.29108	-0.0618027	0.144	0.2	0.558587
Nedd4l	0.748705	-0.0617737	0.039	0.046	0.840366
Cpq	0.261748	-0.0617614	0.155	0.215	0.523411
Mrpl22	0.143395	-0.0616999	0.114	0.185	0.352044
Parg	0.134454	-0.0616738	0.037	0.077	0.33578
Tigar	0.000371588	-0.0616528	0.004	0.046	0.00327285
Tars	0.306459	-0.0616266	0.083	0.123	0.575113
C2cd3	0.0307433	-0.0616187	0.018	0.062	0.113114
Pola1	0.0272584	-0.0615426	0.011	0.046	0.103093
Xpo1	0.238092	-0.0615164	0.101	0.154	0.491749
Mmadhc	0.147948	-0.0614709	0.113	0.185	0.360488
Zdhhc13	0.145648	-0.0614576	0.018	0.046	0.35644
Pde7a	0.106396	-0.0614407	0.055	0.108	0.28552
Abcc1	0.260693	-0.0614132	0.164	0.231	0.522265
Plekhf2	0.277223	-0.0614038	0.153	0.215	0.538702
Alkbh8	0.0614183	-0.0614036	0.022	0.062	0.193455
Tbcel	0.0290057	-0.061402	0.018	0.062	0.107978
Exosc2	0.0518406	-0.061356	0.03	0.077	0.169663
Grpel1	0.250936	-0.0613358	0.319	0.415	0.508558
Polr3b	0.000364881	-0.0613138	0.004	0.046	0.00324158
Evi5	0.103027	-0.0613037	0.085	0.154	0.278399
Gins4	0.163862	-0.0612736	0.105	0.169	0.388517
Pnpo	0.0541615	-0.0612389	0.03	0.077	0.175533
Gm22	0.000339169	-0.0612365	0.004	0.046	0.00307297
Tsacc	0.00185665	-0.0612247	0.006	0.046	0.0122866
Nudt22	0.0457784	-0.061204	0.055	0.123	0.154247
Zfp523	0.00185665	-0.0611902	0.006	0.046	0.0122866
Yeats2	0.0307433	-0.061146	0.018	0.062	0.113114
Cby1	0.0289075	-0.0611085	0.026	0.077	0.107678
Gmcl1	0.247535	-0.0610895	0.068	0.108	0.50382
Kdm3a	0.168175	-0.0610732	0.092	0.154	0.396831
Fnip1	0.209732	-0.061044	0.153	0.231	0.449447
Wdr81	0.109971	-0.0610272	0.026	0.062	0.291412
Usp37	0.104977	-0.061025	0.044	0.092	0.282616
Srek1	0.108764	-0.061015	0.055	0.108	0.28927
Pilrb1	0.368111	-0.0610099	0.039	0.062	0.631033
Pik3r1	0.173607	-0.0609577	0.186	0.277	0.406843
Strbp	0.0265192	-0.060934	0.011	0.046	0.101073
F630028O10Rik	0.0253717	-0.0609212	0.149	0.277	0.0976665
Dsn1	4.43937e-05	-0.060889	0	0.031	0.000531602
Grem1	0.00595578	-0.0608407	0.007	0.046	0.0299906
Casp7	0.0280154	-0.0608405	0.011	0.046	0.105246
Foxk2	0.0688703	-0.0608191	0.031	0.077	0.212441
Phf10	0.320649	-0.0607504	0.124	0.169	0.593876
Dnmt3l	0.0450734	-0.0607199	0.02	0.062	0.152539
Ercc8	0.0280154	-0.0607197	0.011	0.046	0.105246
Lyrm9	0.0552023	-0.0606797	0.039	0.092	0.177971
Nup205	0.00282976	-0.0606525	0.011	0.062	0.0173647
Shcbp1	4.43937e-05	-0.0606415	0	0.031	0.000531602
Pno1	0.248239	-0.0606139	0.077	0.123	0.504669
Hic2	0.00595475	-0.0605982	0.013	0.062	0.0299906
B3galt6	0.00613375	-0.0605839	0.013	0.062	0.0306399
Trmt10a	0.0453724	-0.0605831	0.02	0.062	0.15323
Kdm3b	0.0899024	-0.0605746	0.033	0.077	0.248771
X9530068E07Rik	0.528639	-0.0605596	0.275	0.323	0.76402
Eif4h	0.223015	-0.0605193	0.327	0.462	0.471434
Cast	0.42019	-0.0604719	0.09	0.123	0.685442
Casp2	0.046481	-0.0604442	0.013	0.046	0.15623
Mysm1	0.209695	-0.0604273	0.109	0.169	0.449444
Mrps2	0.07143	-0.0603942	0.015	0.046	0.213503
Aen	0.0527193	-0.0603575	0.057	0.123	0.171763
Entpd5	0.00289322	-0.0603425	0.011	0.062	0.0176925
A530040E14Rik	0.00174598	-0.0602857	0.002	0.031	0.0117691
Hiatl1	0.0766604	-0.0601653	0.061	0.123	0.219603
Fcgr2b	0.370931	-0.0601203	0.352	0.431	0.63401
Usp31	0.0146024	-0.0600903	0.009	0.046	0.0615781
Gng11	0.138299	-0.0600818	0.092	0.154	0.342263
Cenpf	0.0270101	-0.0600742	0.011	0.046	0.102532
Nbeal2	0.0205482	-0.060073	0.017	0.062	0.0819667
Ccnf	0.000371588	-0.0600302	0.004	0.046	0.00327285
Cox11	0.0619584	-0.0600102	0.059	0.123	0.194957
Jmjd8	0.067299	-0.0599848	0.031	0.077	0.208566
Wdr45b	0.630409	-0.059958	0.144	0.169	0.804735
Polr2i	0.370601	-0.0599346	0.203	0.262	0.633715
RP24.143K11.2	0.00167412	-0.0598954	0.002	0.031	0.0115695
Slfn9	0.0107629	-0.0598216	0.004	0.031	0.0489557
Iffo2	0.0683432	-0.0598109	0.031	0.077	0.211059
Dazap1	0.202927	-0.0597897	0.22	0.308	0.44652
Gps1	0.129271	-0.0597554	0.142	0.231	0.325942
Sppl3	0.169965	-0.0597265	0.061	0.108	0.400212
Pom121	0.0454814	-0.0596568	0.037	0.092	0.153456
Sfxn1	0.283841	-0.0596556	0.118	0.169	0.547916
Coq2	0.122181	-0.0596482	0.109	0.185	0.314551
Smurf2	0.112256	-0.0596055	0.026	0.062	0.295433
Fam168a	0.185566	-0.0595402	0.096	0.154	0.426992
Pdp1	0.0195909	-0.0595363	0.017	0.062	0.0787341
Pank1	0.0465852	-0.0595171	0.02	0.062	0.156282
Mrpl10	0.138067	-0.0595012	0.068	0.123	0.341825
Rps6kb2	0.0565685	-0.0593956	0.03	0.077	0.181143
Emilin2	0.231313	-0.0593597	0.489	0.615	0.48081
Fam134b	0.327889	-0.0593267	0.317	0.431	0.599799
Brd9	0.0873604	-0.0592832	0.033	0.077	0.243212
Phf6	0.0715561	-0.0592581	0.031	0.077	0.213503
Zbtb41	0.0472325	-0.0591738	0.013	0.046	0.157828
Kmt2e	0.319538	-0.0591685	0.264	0.338	0.592884
Zfp407	0.0316451	-0.0590934	0.018	0.062	0.116067
Hsf1	0.153179	-0.059039	0.039	0.077	0.368986
Exoc6b	0.180245	-0.059024	0.041	0.077	0.41787
Gtse1	0.00610456	-0.0590175	0.007	0.046	0.0305526
Josd1	0.0882012	-0.0590159	0.033	0.077	0.244955
Atrx	0.308098	-0.0589944	0.288	0.385	0.577309
B630005N14Rik	0.133777	-0.0589211	0.101	0.169	0.334361
Cdt1	0.0435845	-0.0589034	0.074	0.154	0.148602
Tceb3	0.25254	-0.0587829	0.137	0.2	0.511052
Zmat5	0.216043	-0.0587536	0.172	0.246	0.459773
H2.M3	0.220738	-0.0587484	0.183	0.262	0.467503
Fnbp1	0.224302	-0.0586507	0.225	0.308	0.473262
Rprd2	0.111173	-0.0586363	0.055	0.108	0.293397
Abcc5	0.0683433	-0.0586093	0.031	0.077	0.211059
Wdr6	0.0275088	-0.0585087	0.011	0.046	0.103817
Nphp1	3.13723e-05	-0.0584912	0.002	0.046	0.000404785
Ddx20	0.113994	-0.058468	0.026	0.062	0.298922
Necap1	0.286793	-0.0584395	0.118	0.169	0.55208
A230028O05Rik	0.00174598	-0.0584323	0.002	0.031	0.0117691
Prep	0.0444804	-0.0584238	0.02	0.062	0.150905
Slc39a13	0.108725	-0.0584051	0.035	0.077	0.28927
Man1b1	0.272612	-0.0583529	0.046	0.077	0.531423
Slx4ip	0.00182936	-0.0583303	0.006	0.046	0.0121845
Nup62	0.245252	-0.0583024	0.1	0.154	0.502884
Zfp518a	0.000358287	-0.0582983	0.004	0.046	0.00319914
X2700062C07Rik	0.190431	-0.0582851	0.063	0.108	0.432389
Rbm5	0.376628	-0.0582728	0.22	0.292	0.640907
Egr2	0.225465	-0.058209	0.022	0.046	0.47343
Herc4	0.307467	-0.0581889	0.059	0.092	0.576213
Tapt1	0.0834477	-0.0581669	0.024	0.062	0.234835
X2210013O21Rik	0.231714	-0.0581303	0.288	0.385	0.481563
Chst11	0.0581944	-0.0580714	0.039	0.092	0.185529
Slc9a7	0.000339169	-0.0580472	0.004	0.046	0.00307297
X2410089E03Rik	0.187854	-0.0580402	0.02	0.046	0.430663
Aldh3a2	0.109706	-0.05804	0.035	0.077	0.290896
Hemk1	0.0468555	-0.0580345	0.013	0.046	0.156929
AU019823	0.141588	-0.058025	0.048	0.092	0.348652
Dis3l2	0.230837	-0.0579994	0.022	0.046	0.480063
Retsat	0.0311914	-0.057992	0.018	0.062	0.114557
Myo1g	0.0963271	-0.0579237	0.054	0.108	0.263238
Gpr85	0.014149	-0.0579118	0.009	0.046	0.0602015
Cyth3	0.0941508	-0.0579066	0.054	0.108	0.258323
Slc7a1	0.103506	-0.0578998	0.017	0.046	0.279265
Raph1	0.130511	-0.0578727	0.135	0.215	0.327659
X6030458C11Rik	0.104829	-0.0578706	0.017	0.046	0.282402
Nmral1	0.07143	-0.0578496	0.015	0.046	0.213503
Cdc42se1	0.247758	-0.0577888	0.232	0.323	0.504108
Tnnt2	0.0441864	-0.0577839	0.02	0.062	0.150156
Med30	0.291964	-0.0577774	0.129	0.185	0.55976
Mkln1	0.217982	-0.0577402	0.197	0.277	0.462779
Ahctf1	0.125425	-0.0576626	0.046	0.092	0.320478
Ddx23	0.0711931	-0.0576294	0.031	0.077	0.213503
Ptrh2	0.132942	-0.0576188	0.1	0.169	0.332544
Cnot10	0.0701132	-0.0576176	0.031	0.077	0.213503
Polq	0.00174598	-0.0576006	0.002	0.031	0.0117691
Rcn1	0.144003	-0.0575926	0.018	0.046	0.353255
Gm26532	0.0865261	-0.0575915	0.033	0.077	0.241434
Sec23a	0.28654	-0.0575796	0.035	0.062	0.551678
Otud5	0.035692	-0.0575615	0.044	0.108	0.126233
Rbm15b	0.144824	-0.0575282	0.018	0.046	0.354916
Lima1	0.142616	-0.0575201	0.059	0.108	0.350545
Ddhd2	0.239806	-0.0574609	0.066	0.108	0.494377
Ipo5	0.405014	-0.0574582	0.129	0.169	0.667726
Pofut1	0.0404714	-0.0574481	0.028	0.077	0.139682
Mau2	0.329374	-0.0574392	0.085	0.123	0.601802
Pabpn1	0.440791	-0.0574319	0.081	0.108	0.69305
Ap3m1	0.505625	-0.0574315	0.098	0.123	0.742963
Gm7160	0.0138536	-0.0574201	0.009	0.046	0.0593134
Cep104	0.0722866	-0.0573958	0.031	0.077	0.213503
Enox2	0.109706	-0.0573873	0.035	0.077	0.290896
Zc3h7a	0.251582	-0.0573469	0.172	0.246	0.509616
Rfc5	0.0710713	-0.0573142	0.041	0.092	0.213503
Abcg2	0.0862884	-0.057248	0.024	0.062	0.240826
Dvl1	0.041913	-0.0572462	0.028	0.077	0.143859
Car13	0.0116669	-0.0572138	0.015	0.062	0.0515639
Cep120	0.155649	-0.0571972	0.039	0.077	0.373279
Irak4	0.148958	-0.0571244	0.059	0.108	0.360942
Pcyt1a	0.429278	-0.0571084	0.079	0.108	0.690515
Hmha1	0.189491	-0.0570701	0.19	0.277	0.432389
Pja1	0.0957005	-0.057063	0.074	0.138	0.261875
Fyb	0.483252	-0.0570517	0.594	0.723	0.732099
Agap3	0.29759	-0.0569747	0.081	0.123	0.563274
Cyb561	0.0107629	-0.0569372	0.004	0.031	0.0489557
Pvrl1	0.0017097	-0.0568107	0.002	0.031	0.0117103
Golga7	0.295215	-0.0567606	0.271	0.369	0.562169
Mfn2	0.19068	-0.0566807	0.041	0.077	0.432389
Pcgf2	0.499589	-0.0566781	0.018	0.031	0.741054
Epsti1	0.11576	-0.0566476	0.157	0.246	0.301503
Ptgs2os2	0.00167412	-0.0566119	0.002	0.031	0.0115695
St3gal1	0.225236	-0.0565992	0.077	0.123	0.47343
Crtc2	0.0416698	-0.0565986	0.028	0.077	0.143263
Zfp410	0.0118745	-0.0565607	0.015	0.062	0.0523122
AU022252	0.211435	-0.0565341	0.065	0.108	0.452231
B3galnt1	0.0475126	-0.056502	0.02	0.062	0.158573
Pradc1	0.168815	-0.0564863	0.03	0.062	0.398188
Nol11	0.122548	-0.0564858	0.046	0.092	0.315182
Nup88	0.18992	-0.0564298	0.074	0.123	0.432389
Kbtbd2	0.181427	-0.0563612	0.052	0.092	0.420057
Chsy1	0.0761328	-0.0563546	0.015	0.046	0.218368
Ntan1	0.232994	-0.056354	0.231	0.323	0.483325
Tbp	0.0843861	-0.0563415	0.024	0.062	0.23675
Cdpf1	0.192118	-0.0563413	0.109	0.169	0.433885
Sh3bp1	0.32065	-0.0563107	0.133	0.185	0.593876
Top1mt	0.0146024	-0.0563025	0.009	0.046	0.0615781
Alg14	0.0397665	-0.0562817	0.028	0.077	0.137796
Card10	0.00167412	-0.0562231	0.002	0.031	0.0115695
Kctd3	0.0479941	-0.0562183	0.013	0.046	0.159661
Ccnt1	0.319488	-0.0561946	0.173	0.231	0.592881
Xab2	0.127863	-0.0561582	0.046	0.092	0.323656
Ormdl1	0.278698	-0.0561462	0.081	0.123	0.54038
Calml4	0.0144499	-0.0561248	0.009	0.046	0.061144
X9030617O03Rik	0.21022	-0.0560613	0.031	0.062	0.450114
Gm10094	0.330988	-0.0560439	0.037	0.062	0.604124
Lin9	0.171074	-0.0560025	0.03	0.062	0.402362
Tsr1	0.143185	-0.0559916	0.018	0.046	0.3516
Phxr4	0.216986	-0.0559895	0.042	0.077	0.461063
Ankhd1	0.129124	-0.0559445	0.111	0.185	0.325704
Igsf9	0.00167412	-0.0559377	0.002	0.031	0.0115695
Ctps2	0.0380807	-0.0559196	0.054	0.123	0.133494
Nlrc5	0.0479941	-0.0558877	0.013	0.046	0.159661
Helq	0.0329787	-0.0558676	0.006	0.031	0.120155
Donson	0.107515	-0.0558291	0.017	0.046	0.286878
Pyroxd1	0.0882252	-0.055704	0.024	0.062	0.244955
Ttyh3	0.279601	-0.0556896	0.057	0.092	0.54179
Trim3	0.0740123	-0.0556443	0.015	0.046	0.214331
Usb1	0.0900535	-0.0555656	0.042	0.092	0.249133
Tacc3	0.0648635	-0.0555389	0.022	0.062	0.202495
Atpaf2	0.147438	-0.0554256	0.048	0.092	0.359677
Cnih1	0.466429	-0.0554001	0.227	0.277	0.723714
Exoc6	0.0656503	-0.0553928	0.022	0.062	0.204227
Tmem65	0.424382	-0.0553733	0.203	0.246	0.688239
Gstcd	0.0333735	-0.055351	0.006	0.031	0.120914
Trim33	0.0923273	-0.0553212	0.052	0.108	0.253941
P3h1	0.0711931	-0.0553199	0.031	0.077	0.213503
Scyl1	0.188303	-0.0553073	0.074	0.123	0.431198
Usp40	0.169154	-0.0552781	0.061	0.108	0.398836
Nipal1	4.43937e-05	-0.0552482	0	0.031	0.000531602
X3300005D01Rik	0.0333735	-0.0552369	0.006	0.031	0.120914
Cnn2	0.0300727	-0.0551548	0.072	0.154	0.111111
X2900026A02Rik	0.13796	-0.0551405	0.048	0.092	0.341719
Zfp608	0.105496	-0.0551237	0.017	0.046	0.283577
Zfp275	0.145648	-0.0551093	0.018	0.046	0.35644
Carnmt1	0.103261	-0.0550832	0.127	0.215	0.278897
Phrf1	0.118927	-0.0550738	0.066	0.123	0.307732
Cxxc1	0.0837078	-0.0550516	0.052	0.108	0.235329
Cep192	0.188821	-0.0550267	0.02	0.046	0.431901
Erbb2ip	0.171115	-0.0549904	0.094	0.154	0.402381
Gm17491	0.00167412	-0.054986	0.002	0.031	0.0115695
Smarcd1	0.140518	-0.0549806	0.028	0.062	0.347125
Fem1a	0.162597	-0.0549556	0.039	0.077	0.386185
Golga5	0.213177	-0.0549554	0.042	0.077	0.455166
F2rl2	4.43937e-05	-0.0549443	0	0.031	0.000531602
Lsm3	0.263692	-0.0549089	0.249	0.338	0.525508
Enthd2	0.0664451	-0.0549079	0.022	0.062	0.206439
Ncbp2	0.172142	-0.054879	0.061	0.108	0.404025
Mir17hg	0.000364881	-0.054871	0.004	0.046	0.00324158
Ckap2	0.00167412	-0.0548615	0.002	0.031	0.0115695
Plekhm1	0.523997	-0.0548385	0.057	0.077	0.759164
Pdp2	0.02853	-0.0547444	0.011	0.046	0.106723
Pik3r4	0.159411	-0.0547018	0.039	0.077	0.380744
Hcfc1	0.163559	-0.0546787	0.061	0.108	0.388094
Mrpl43	0.436915	-0.0546388	0.4	0.492	0.690515
Osbpl11	0.308312	-0.0546384	0.059	0.092	0.577535
Tmem202	0.0115644	-0.0546167	0.015	0.062	0.0512577
Uck2	0.0881494	-0.054607	0.042	0.092	0.244955
Pcsk7	0.0456731	-0.0545928	0.02	0.062	0.154019
Ercc1	0.215158	-0.0545764	0.054	0.092	0.458443
Plscr3	0.138506	-0.05455	0.068	0.123	0.342635
BC048403	0.0337723	-0.0544662	0.006	0.031	0.122032
Cnot11	0.108725	-0.0544479	0.035	0.077	0.28927
Fam98a	0.113994	-0.0543676	0.026	0.062	0.298922
Rictor	0.0397665	-0.0543532	0.028	0.077	0.137796
Brdt	0.0144499	-0.0542984	0.009	0.046	0.061144
Stard5	0.112833	-0.0542927	0.026	0.062	0.296635
Fus	0.674613	-0.0542861	0.365	0.415	0.829449
Pdrg1	0.148664	-0.0542703	0.137	0.215	0.36086
Rpl12	0.743319	-0.0542697	0.991	1	0.836607
Cenph	0.00182936	-0.0542581	0.006	0.046	0.0121845
Slc9a9	0.195699	-0.0542516	0.041	0.077	0.438916
Dhx8	0.14079	-0.0542511	0.037	0.077	0.347361
Polb	0.107183	-0.0542472	0.118	0.2	0.286611
Itfg1	0.485333	-0.0541941	0.083	0.108	0.732099
Zbtb44	0.230837	-0.0541869	0.022	0.046	0.480063
Ppp1r9b	0.0996668	-0.0541669	0.054	0.108	0.270684
Mlkl	0.0652559	-0.0541565	0.022	0.062	0.203205
mt.Atp8	0.270717	-0.0541182	0.068	0.108	0.528648
Pdcl	0.0564851	-0.0540899	0.057	0.123	0.18097
Psmc3ip	0.0144499	-0.0540097	0.009	0.046	0.061144
Hcfc2	0.111689	-0.0539894	0.035	0.077	0.294254
Zbtb42	0.0277611	-0.0539669	0.011	0.046	0.104577
Hmmr	0.0017097	-0.053959	0.002	0.031	0.0117103
Tradd	0.358426	-0.0539198	0.111	0.154	0.621511
BC002059	0.0333735	-0.0539119	0.006	0.031	0.120914
Pip4k2a	0.109145	-0.0538765	0.076	0.138	0.289907
Slc28a2	4.43937e-05	-0.0538692	0	0.031	0.000531602
Ttc13	0.0916989	-0.0537698	0.024	0.062	0.252438
Uros	0.0333735	-0.0537494	0.006	0.031	0.120914
Minos1	0.393176	-0.0537403	0.749	0.862	0.656189
Nsdhl	0.0867694	-0.0537072	0.024	0.062	0.241949
Prpf38b	0.45849	-0.053706	0.194	0.246	0.715219
Gm13139	0.047612	-0.0536442	0.013	0.046	0.158861
Ska2	0.0740123	-0.0536099	0.015	0.046	0.214331
Fbxo42	0.121232	-0.053579	0.055	0.108	0.312515
Itch	0.38807	-0.0535788	0.214	0.277	0.65612
Ccdc127	0.174968	-0.0535676	0.092	0.154	0.408566
Ripk1	0.594112	-0.0535351	0.103	0.123	0.80172
Ints10	0.000573236	-0.0534718	0.013	0.077	0.0047247
Tle2	0.0333735	-0.0534606	0.006	0.031	0.120914
Rbm17	0.349527	-0.0534147	0.255	0.323	0.621511
Crtap	0.117141	-0.0534133	0.111	0.185	0.304197
Ppcs	0.112393	-0.0533768	0.055	0.108	0.295667
Spryd4	0.184024	-0.0533701	0.02	0.046	0.424633
Stxbp3	0.689022	-0.0533665	0.101	0.123	0.829449
Zfp84	0.0305213	-0.0532858	0.018	0.062	0.112499
Ppp5c	0.165844	-0.0532833	0.07	0.123	0.392457
Icam1	0.141187	-0.0532705	0.028	0.062	0.34815
Plekha5	0.00174598	-0.0532394	0.002	0.031	0.0117691
Rab10os	0.206552	-0.0532306	0.166	0.246	0.44652
Odf2	0.362239	-0.0532302	0.063	0.092	0.624363
Lyrm1	0.109706	-0.0531955	0.035	0.077	0.290896
Trnau1ap	0.393147	-0.0531572	0.164	0.215	0.656189
Nckap5l	0.351339	-0.053139	0.006	0.015	0.621511
Aim2	0.165705	-0.0531286	0.083	0.138	0.392204
Ahsa2	0.138945	-0.0531105	0.068	0.123	0.343653
Pros1	0.0314175	-0.053086	0.018	0.062	0.115319
Irf2	0.113959	-0.0530386	0.24	0.354	0.298922
Akr1c13	0.15393	-0.0530294	0.092	0.154	0.370309
Smcr8	0.0328041	-0.053011	0.018	0.062	0.119696
Rnf214	0.126396	-0.053009	0.046	0.092	0.321257
Parp4	0.159131	-0.0529693	0.059	0.108	0.380296
X4930579G24Rik	0.410615	-0.05294	0.017	0.031	0.674344
Grk5	0.0848584	-0.0529316	0.024	0.062	0.237804
Obfc1	0.0660467	-0.0529145	0.022	0.062	0.205356
AA386476	0.0144499	-0.0528728	0.009	0.046	0.061144
Colec12	0.192819	-0.0528701	0.041	0.077	0.434991
Trmt61a	0.146476	-0.0528517	0.018	0.046	0.357897
Mfap3l	0.107515	-0.0527346	0.017	0.046	0.286878
Tceal8	0.108721	-0.0526896	0.192	0.308	0.28927
Mavs	0.614827	-0.05268	0.048	0.062	0.80172
Prkci	0.106839	-0.0526071	0.017	0.046	0.286048
Prpf18	0.142639	-0.052603	0.048	0.092	0.350545
Cped1	0.00602976	-0.0525954	0.007	0.046	0.0302751
Coq7	0.19401	-0.0525753	0.052	0.092	0.436557
Ubald2	0.550406	-0.0525151	0.345	0.415	0.76418
Tmem64	0.0992912	-0.0524847	0.054	0.108	0.269783
Bsdc1	0.648781	-0.0524571	0.076	0.092	0.814995
Map2k5	0.092943	-0.0524371	0.033	0.077	0.25535
Plcg1	0.0282717	-0.0523995	0.011	0.046	0.105918
Fbxo34	0.178769	-0.0523255	0.03	0.062	0.415463
Nup37	0.282467	-0.0523049	0.035	0.062	0.546208
Cebpz	0.151073	-0.052268	0.103	0.169	0.36479
Glo1	0.333495	-0.0522346	0.199	0.262	0.607798
Kdr	0.0479941	-0.0521967	0.013	0.046	0.159661
Ier5l	0.384529	-0.052172	0.039	0.062	0.651294
Nr2f6	0.185756	-0.0521652	0.041	0.077	0.427351
Aff1	0.183507	-0.0521571	0.03	0.062	0.423838
Gdap2	0.00289322	-0.0521501	0.011	0.062	0.0176925
Mcm8	0.00185665	-0.0521081	0.006	0.046	0.0122866
Socs2	0.294068	-0.0520814	0.046	0.077	0.562169
Cux1	0.522764	-0.0520591	0.321	0.385	0.757734
Nelfb	0.394417	-0.0520383	0.101	0.138	0.656189
Fam72a	0.0105992	-0.0519907	0.004	0.031	0.0484432
Ythdf1	0.170308	-0.0518962	0.072	0.123	0.400867
Nostrin	0.191391	-0.0518911	0.041	0.077	0.433276
Maml1	0.0867694	-0.0518701	0.024	0.062	0.241949
Mfsd3	0.234103	-0.0518536	0.022	0.046	0.484891
Tbl2	0.0897007	-0.0518334	0.024	0.062	0.248301
Tmtc4	0.123059	-0.0518331	0.009	0.031	0.316233
B630019K06Rik	0.106839	-0.0518121	0.017	0.046	0.286048
Rmdn3	0.192082	-0.0517991	0.052	0.092	0.433885
Pym1	0.126396	-0.0517807	0.046	0.092	0.321257
Cpne2	0.146649	-0.0517727	0.081	0.138	0.358177
Pes1	0.745141	-0.0517517	0.094	0.108	0.83774
Uba7	0.242498	-0.0517242	0.077	0.123	0.499008
Rps6kb1	0.250279	-0.0517107	0.113	0.169	0.507979
Spata24	0.188821	-0.0516038	0.02	0.046	0.431901
Dyrk1a	0.176223	-0.0515631	0.05	0.092	0.410399
E430024P14Rik	0.0017097	-0.0515361	0.002	0.031	0.0117103
H6pd	0.0766705	-0.0515345	0.015	0.046	0.219603
Papss2	0.00167412	-0.0515167	0.002	0.031	0.0115695
Slc39a1	0.191212	-0.0515013	0.085	0.138	0.433189
Otud4	0.0746891	-0.0514875	0.041	0.092	0.215683
Ccr1	0.235639	-0.0514533	0.391	0.523	0.487499
Uimc1	0.211241	-0.0514332	0.087	0.138	0.451973
Atad2b	0.111096	-0.0514081	0.044	0.092	0.293319
B3galnt2	0.0877378	-0.0513267	0.024	0.062	0.243994
Zmym5	0.166343	-0.0512962	0.07	0.123	0.393336
Klf13	0.190272	-0.0512449	0.295	0.415	0.432389
Polr1b	0.00174598	-0.0512425	0.002	0.031	0.0117691
Trib3	0.188558	-0.0512332	0.041	0.077	0.431461
Brpf1	0.0736607	-0.0512273	0.07	0.138	0.213665
Zfp217	0.227757	-0.0512248	0.054	0.092	0.47494
Nelfcd	0.222796	-0.0512028	0.054	0.092	0.471133
AI606181	0.107515	-0.0512012	0.017	0.046	0.286878
Copz1	0.258939	-0.0511484	0.28	0.369	0.520157
Lrrc8c	0.161317	-0.0511282	0.039	0.077	0.383661
Atxn2l	0.159254	-0.0511108	0.116	0.185	0.380516
Cnr2	0.0750664	-0.0510922	0.015	0.046	0.216095
Il18bp	0.638843	-0.0510655	0.048	0.062	0.810525
Chpf2	0.625652	-0.0510042	0.101	0.123	0.80172
X1810024B03Rik	0.189791	-0.0510031	0.02	0.046	0.432389
Matk	0.00185665	-0.0509758	0.006	0.046	0.0122866
Rps6ka2	3.21147e-05	-0.0508879	0.002	0.046	0.000411348
Tada1	0.111578	-0.0508588	0.055	0.108	0.294205
Hacd3	0.214553	-0.0508434	0.031	0.062	0.457551
Gpsm2	0.0468555	-0.0508176	0.013	0.046	0.156929
Usp10	0.0581177	-0.050812	0.03	0.077	0.185333
Wsb2	0.259558	-0.0507806	0.185	0.262	0.521061
Fyttd1	0.487729	-0.050691	0.214	0.262	0.732099
N4bp2	0.0750664	-0.0506836	0.015	0.046	0.216095
Fam53c	0.0892879	-0.050683	0.042	0.092	0.247348
Plp2	0.514822	-0.0506702	0.356	0.4	0.749751
Pigb	0.00588262	-0.0506249	0.007	0.046	0.0297194
Casp9	0.148143	-0.0506157	0.018	0.046	0.360488
Copg2	0.117803	-0.0505646	0.055	0.108	0.305593
Glis3	0.010929	-0.0505481	0.004	0.031	0.0495098
Supt6	0.197934	-0.0504517	0.085	0.138	0.441676
Mmgt1	0.052701	-0.0504459	0.03	0.077	0.171749
Tmem87a	0.120137	-0.050445	0.009	0.031	0.310275
Eps8	0.224913	-0.050391	0.054	0.092	0.47343
Fbxo36	0.193366	-0.0503347	0.052	0.092	0.435506
Mier2	0.0298301	-0.0503045	0.026	0.077	0.11048
Pde12	0.137306	-0.0502746	0.037	0.077	0.340968
Tmed2	0.693029	-0.0502742	0.688	0.769	0.829449
Rnf20	0.659271	-0.0502611	0.076	0.092	0.823387
Zdhhc16	0.180074	-0.0502553	0.072	0.123	0.417552
Naa20	0.433778	-0.0502317	0.293	0.354	0.690515
Zswim3	0.00174598	-0.0502211	0.002	0.031	0.0117691
Plxdc2	0.667288	-0.0502204	0.162	0.185	0.829449
Tmem181a	0.387659	-0.0501629	0.052	0.077	0.655515
Cd34	0.131276	-0.0500995	0.113	0.185	0.329245
Cep162	0.0882252	-0.0500392	0.024	0.062	0.244955
Cramp1l	0.406775	-0.0500339	0.052	0.077	0.669375
Meis3	0.00595578	-0.0499995	0.007	0.046	0.0299906
Rad50	0.31771	-0.0499821	0.12	0.169	0.590157
Gatc	0.199274	-0.049965	0.074	0.123	0.443462
Gpsm3	0.187581	-0.0499414	0.541	0.723	0.430423
Zfhx3	0.365931	-0.0499295	0.232	0.308	0.628695
Dpys	0.0740123	-0.0499225	0.015	0.046	0.214331
X1810013L24Rik	0.310859	-0.0499089	0.059	0.092	0.581156
Fam213a	0.112393	-0.0499031	0.055	0.108	0.295667
Ubxn2a	0.143695	-0.0498889	0.048	0.092	0.35264
X1600002K03Rik	0.564196	-0.0498853	0.074	0.092	0.777457
Hbs1l	0.277999	-0.0498747	0.057	0.092	0.539534
Ddx19b	0.0495485	-0.0498462	0.013	0.046	0.163289
Lpgat1	0.0890485	-0.0498425	0.033	0.077	0.246852
Cc2d1b	0.216305	-0.049816	0.031	0.062	0.460029
Dcp1a	0.0146024	-0.0498137	0.009	0.046	0.0615781
Socs5	0.0858096	-0.0498088	0.024	0.062	0.239815
Trmt2a	0.195951	-0.049783	0.052	0.092	0.439053
Ypel5	0.318177	-0.0497731	0.159	0.215	0.590864
Psmb2	0.688229	-0.0497334	0.627	0.708	0.829449
Senp7	0.128355	-0.0497182	0.046	0.092	0.324229
Nup210	4.43937e-05	-0.049643	0	0.031	0.000531602
Otulin	0.459575	-0.0496208	0.107	0.138	0.71673
Zc3h8	0.237402	-0.0496052	0.022	0.046	0.490404
Rcl1	0.17489	-0.0495859	0.03	0.062	0.408566
Mcee	0.255528	-0.0495833	0.242	0.338	0.515154
Atg13	0.168438	-0.049581	0.05	0.092	0.397376
Ilkap	0.574986	-0.0495717	0.127	0.154	0.788446
Arhgap4	0.0195365	-0.0495548	0.031	0.092	0.0786181
Slc38a1	0.199876	-0.0495128	0.052	0.092	0.444482
Cacna1a	0.0745149	-0.049485	0.031	0.077	0.215448
Abcd3	0.491022	-0.0494653	0.096	0.123	0.7342
Papd5	0.21022	-0.0494408	0.031	0.062	0.450114
Padi2	0.195699	-0.0494362	0.041	0.077	0.438916
Bub1	0.189206	-0.0494165	0.011	0.031	0.43206
Eme2	4.43937e-05	-0.0493907	0	0.031	0.000531602
Ccser1	0.00394769	-0.0493842	0	0.015	0.0214005
Drosha	0.0061802	-0.0493832	0.007	0.046	0.030806
Prmt6	0.0702078	-0.0493819	0.007	0.031	0.213503
Sec11a	0.276379	-0.0493573	0.293	0.4	0.537405
Bag6	0.101517	-0.049351	0.074	0.138	0.274865
Ticam1	0.257822	-0.049347	0.033	0.062	0.51863
Ddx1	0.204352	-0.0493436	0.109	0.169	0.44652
Ak8	4.43937e-05	-0.0493008	0	0.031	0.000531602
Rad1	0.0715561	-0.0492814	0.031	0.077	0.213503
Hgs	0.299062	-0.0492602	0.094	0.138	0.565018
Map3k2	0.112445	-0.049232	0.096	0.169	0.295741
Raver1	0.337648	-0.0492167	0.037	0.062	0.613823
Usp42	0.0656503	-0.0491719	0.022	0.062	0.204227
Bbs7	0.00182936	-0.0491378	0.006	0.046	0.0121845
Ebp	0.160083	-0.0491211	0.166	0.262	0.382276
Brms1l	0.0745379	-0.0491204	0.015	0.046	0.215448
Rfc4	0.296828	-0.0490996	0.046	0.077	0.562349
Rbm34	0.224136	-0.0490924	0.065	0.108	0.473155
Carkd	0.380732	-0.0490896	0.159	0.215	0.64657
Btbd19	0.0110973	-0.0490894	0.004	0.031	0.0498689
Map4k3	0.195951	-0.0490543	0.052	0.092	0.439053
Cdcp1	0.0329787	-0.0490405	0.006	0.031	0.120155
Glrp1	0.0107629	-0.0490242	0.004	0.031	0.0489557
Ppip5k1	0.0916005	-0.0490047	0.042	0.092	0.252224
Hnrnpul1	0.635245	-0.0489995	0.175	0.2	0.808018
Pwp1	0.28962	-0.0489376	0.035	0.062	0.556392
Rps20	0.194847	-0.0488047	1	1	0.437641
Ripk2	0.246746	-0.0487848	0.055	0.092	0.503809
Rabep1	0.604415	-0.0487624	0.214	0.246	0.80172
Bod1l	0.167523	-0.0487368	0.196	0.292	0.395368
Bcl2	0.220804	-0.0487218	0.101	0.154	0.467563
X9930012K11Rik	0.0017097	-0.0486872	0.002	0.031	0.0117103
Sumf1	0.192995	-0.0486765	0.107	0.169	0.435068
Katnbl1	0.209205	-0.0486725	0.109	0.169	0.448746
Tmem62	0.0149118	-0.0486172	0.009	0.046	0.0626683
Daxx	0.351801	-0.0485978	0.074	0.108	0.621511
Siglec1	0.246276	-0.0485568	0.044	0.077	0.503809
Vegfc	0.0341752	-0.0485373	0.006	0.031	0.122557
Adarb1	0.00588262	-0.0484946	0.007	0.046	0.0297194
Xlr4b	0.124046	-0.0484859	0.009	0.031	0.318171
Nipbl	0.642107	-0.0484236	0.221	0.262	0.811325
Slco3a1	0.0140006	-0.0484119	0.009	0.046	0.0597766
Lrrk2	0.00182936	-0.0484097	0.006	0.046	0.0121845
Ppme1	0.289398	-0.0484059	0.105	0.154	0.556139
Rhot2	0.0755981	-0.0483939	0.015	0.046	0.217239
Cops4	0.379707	-0.0483848	0.284	0.369	0.645237
Rpusd1	0.0483788	-0.0483811	0.013	0.046	0.160551
Cyld	0.740495	-0.048364	0.066	0.077	0.834878
Isca2	0.320478	-0.0483363	0.096	0.138	0.593873
P2rx7	0.0877602	-0.0482773	0.052	0.108	0.243994
Rgs16	0.00174598	-0.0482159	0.002	0.031	0.0117691
Rbm47	0.383811	-0.0481666	0.138	0.185	0.650375
Procr	0.0465852	-0.0481508	0.02	0.062	0.156282
Gtf3c2	0.346812	-0.0481272	0.074	0.108	0.621511
Clmp	0.0479941	-0.0480948	0.013	0.046	0.159661
Rgs19	0.340512	-0.0480652	0.161	0.215	0.617663
Sidt2	0.261901	-0.0480367	0.09	0.138	0.523631
Fam206a	0.0892067	-0.0480353	0.024	0.062	0.247223
Noa1	0.090197	-0.0480148	0.024	0.062	0.24926
Lss	0.049414	-0.0479978	0.02	0.062	0.163103
Prdm4	0.0483788	-0.0479712	0.013	0.046	0.160551
Rnmtl1	0.0277611	-0.0479667	0.011	0.046	0.104577
Ankrd46	0.180338	-0.0479638	0.03	0.062	0.418007
Atf7ip	0.310859	-0.0479535	0.059	0.092	0.581156
Sema6b	0.0147564	-0.0479514	0.009	0.046	0.0621198
Ankrd13b	0.184149	-0.0479498	0.011	0.031	0.424842
Tpp1	0.350151	-0.0479394	0.389	0.492	0.621511
Tmem198b	0.108878	-0.0479234	0.017	0.046	0.289387
Scyl2	0.193536	-0.0479208	0.041	0.077	0.435811
X4833445I07Rik	0.0017097	-0.0479027	0.002	0.031	0.0117103
Akap8	0.135589	-0.0478968	0.037	0.077	0.337862
Nek6	0.403337	-0.0478944	0.089	0.123	0.665673
Ankrd9	0.234103	-0.0478913	0.022	0.046	0.484891
Ccrl2	0.16324	-0.0478322	0.039	0.077	0.387413
Crk	0.505126	-0.0478072	0.135	0.169	0.742741
Prdm1	0.0146024	-0.0477953	0.009	0.046	0.0615781
Zfp511	0.149697	-0.0477949	0.125	0.2	0.36232
Rasa3	0.224258	-0.0477772	0.076	0.123	0.473249
Psd3	0.108878	-0.0477355	0.017	0.046	0.289387
Rbks	0.0290528	-0.0477138	0.011	0.046	0.108063
Neto2	4.43937e-05	-0.0476686	0	0.031	0.000531602
Sirt4	0.0483788	-0.0475483	0.013	0.046	0.160551
Nr2f2	0.186665	-0.0475478	0.011	0.031	0.42888
Rab3il1	0.0780012	-0.0475312	0.157	0.262	0.222587
Adamts5	0.0107629	-0.0475237	0.004	0.031	0.0489557
Pdhb	0.24383	-0.0475156	0.14	0.2	0.500662
Ifi30	0.615319	-0.0475075	0.327	0.369	0.80172
Snrpc	0.302577	-0.0474541	0.347	0.431	0.570171
Ric8	0.421915	-0.0474405	0.114	0.154	0.686879
Gm6169	0.0736588	-0.0474325	0.007	0.031	0.213665
Tada2b	0.0722621	-0.04743	0.007	0.031	0.213503
Socs6	0.112529	-0.0474145	0.065	0.123	0.295898
Tmem82	0.0472017	-0.0473733	0.02	0.062	0.157828
Ice1	0.364424	-0.0473677	0.061	0.092	0.62698
Lrrc27	0.108582	-0.0473245	0.065	0.123	0.289224
Pskh1	0.149824	-0.0473058	0.018	0.046	0.362413
Qsox2	0.0144499	-0.0472801	0.009	0.046	0.061144
Lin52	0.0740123	-0.0472751	0.015	0.046	0.214331
Traf3ip3	0.134171	-0.0472478	0.037	0.077	0.335209
Sema3a	0.107515	-0.0471954	0.017	0.046	0.286878
Pxk	0.154438	-0.0471923	0.079	0.138	0.371315
Klhdc10	0.0544577	-0.04719	0.03	0.077	0.176215
Poc1a	0.0144499	-0.0471842	0.009	0.046	0.061144
Pde3b	0.382912	-0.0471639	0.076	0.108	0.649269
Etaa1	0.145942	-0.0471315	0.028	0.062	0.356853
Mtmr2	0.0730264	-0.04713	0.041	0.092	0.213503
Ankrd49	0.0788527	-0.0470946	0.015	0.046	0.223825
Rtel1	0.0341752	-0.0470768	0.006	0.031	0.122557
Nkap	0.230144	-0.0470131	0.12	0.185	0.4792
Alg6	0.190765	-0.0470042	0.02	0.046	0.432389
Mis12	0.267831	-0.0470024	0.068	0.108	0.528648
Gm16124	0.0766705	-0.0470012	0.015	0.046	0.219603
Smarcc2	0.0403137	-0.0469759	0.054	0.123	0.13926
X2210404O09Rik	0.00191235	-0.0469502	0.006	0.046	0.0126078
Ubfd1	0.170069	-0.0469252	0.081	0.138	0.400381
Zbed4	0.115165	-0.0468967	0.026	0.062	0.30076
Hk2	0.283409	-0.0468727	0.273	0.354	0.547532
Serpinb1b	0.00167412	-0.046871	0.002	0.031	0.0115695
Tmem42	0.148713	-0.0468691	0.028	0.062	0.36086
Gbp4	4.43937e-05	-0.0468276	0	0.031	0.000531602
Ltn1	0.0271626	-0.0467321	0.033	0.092	0.102826
Ints7	0.0755981	-0.046732	0.015	0.046	0.217239
Zfp599	0.0721013	-0.0467165	0.002	0.015	0.213503
Usp53	0.187932	-0.0467049	0.011	0.031	0.430663
Zyg11b	0.335846	-0.0466963	0.048	0.077	0.611364
Ppp4c	0.204471	-0.0466726	0.328	0.462	0.44652
Tnfrsf26	0.091196	-0.0466617	0.024	0.062	0.251335
Rap1gap2	0.00174598	-0.0466576	0.002	0.031	0.0117691
2020-03-07	0.350018	-0.0466122	0.188	0.246	0.621511
Apeh	0.215844	-0.046522	0.054	0.092	0.459429
Cyp1b1	0.0017097	-0.0465031	0.002	0.031	0.0117103
Fam173b	0.118733	-0.0464788	0.026	0.062	0.307358
Zfp54	0.0333735	-0.0464719	0.006	0.031	0.120914
Fanca	4.43937e-05	-0.0464682	0	0.031	0.000531602
Ttc37	0.0736588	-0.0464507	0.007	0.031	0.213665
Cln3	0.34638	-0.0464366	0.124	0.169	0.621511
Lmbrd2	0.127043	-0.0464201	0.009	0.031	0.321904
Rufy2	0.178769	-0.0463431	0.03	0.062	0.415463
Ankib1	0.130337	-0.0463169	0.046	0.092	0.327425
Cnksr3	0.0017097	-0.046293	0.002	0.031	0.0117103
Naa25	0.296828	-0.0462629	0.046	0.077	0.562349
Slc30a9	0.24606	-0.0462396	0.114	0.169	0.503809
Vrk2	0.212057	-0.0462349	0.065	0.108	0.453405
Klhdc3	0.126884	-0.0462054	0.046	0.092	0.321904
Hgh1	0.124046	-0.0461695	0.009	0.031	0.318171
Nup133	0.108878	-0.0461673	0.017	0.046	0.289387
Cep350	0.241154	-0.0461544	0.066	0.108	0.496575
C330027C09Rik	0.0333735	-0.0460965	0.006	0.031	0.120914
Setd4	0.0761328	-0.0460756	0.015	0.046	0.218368
Rtca	0.243641	-0.0460439	0.114	0.169	0.500357
Dctn1	0.216886	-0.0460276	0.085	0.138	0.461009
Zhx1	0.287697	-0.046015	0.046	0.077	0.55356
Pip5k1b	0.0017097	-0.0459975	0.002	0.031	0.0117103
Fam195a	0.558567	-0.0459678	0.072	0.092	0.772465
Herc3	0.192725	-0.0459384	0.02	0.046	0.434857
Fam219b	0.181126	-0.045935	0.03	0.062	0.419519
Pnpla8	0.659785	-0.0459191	0.103	0.123	0.823695
Exosc7	0.21757	-0.0459155	0.087	0.138	0.461985
Strn4	0.319657	-0.0458817	0.083	0.123	0.592926
Utp23	0.700556	-0.0458614	0.05	0.062	0.829449
X4932438A13Rik	0.353993	-0.0458473	0.085	0.123	0.621511
Cep295	0.0672477	-0.0458297	0.022	0.062	0.208512
Slc52a2	0.0598824	-0.0457946	0.039	0.092	0.189782
Kat2a	0.143889	-0.0457939	0.028	0.062	0.353048
Sod3	0.0110973	-0.0457518	0.004	0.031	0.0498689
Aoc2	0.00174598	-0.0457484	0.002	0.031	0.0117691
Ccdc85b	0.189791	-0.0456833	0.02	0.046	0.432389
Pias1	0.384875	-0.0456534	0.1	0.138	0.651633
Mir142hg	0.14961	-0.0456379	0.048	0.092	0.36218
Irf2bp2	0.319804	-0.0456363	0.273	0.354	0.593022
Selk	0.226327	-0.0456183	0.814	0.908	0.47343
Prune2	0.0452515	-0.0455866	0.037	0.092	0.153052
X3110062M04Rik	0.223184	-0.045561	0.042	0.077	0.471709
Cers4	0.190765	-0.0455242	0.02	0.046	0.432389
Slc25a33	0.199619	-0.0455182	0.063	0.108	0.443991
Helb	0.260866	-0.045506	0.113	0.169	0.522411
Arl15	0.0715719	-0.0454789	0.007	0.031	0.213503
Siah2	0.369594	-0.0454268	0.113	0.154	0.632667
Rpp25l	0.300247	-0.0454126	0.14	0.2	0.566735
Slc25a17	0.515767	-0.0453722	0.098	0.123	0.750417
Cars	0.292733	-0.045358	0.092	0.138	0.560973
Exo1	0.010929	-0.0453064	0.004	0.031	0.0495098
Siah1a	0.14079	-0.0453019	0.037	0.077	0.347361
Clcn7	0.38494	-0.0452983	0.087	0.123	0.651633
Hist1h1a	0.124046	-0.045273	0.009	0.031	0.318171
Atp11c	0.0484554	-0.0452265	0.02	0.062	0.160761
Zmym3	0.067652	-0.0452132	0.022	0.062	0.209344
X1700037C18Rik	0.067652	-0.045212	0.022	0.062	0.209344
Cd109	0.0282717	-0.0451859	0.011	0.046	0.105918
Gstt2	0.110949	-0.0451587	0.017	0.046	0.292994
Pigz	0.010929	-0.0451285	0.004	0.031	0.0495098
Bloc1s6os	0.00174598	-0.0451104	0.002	0.031	0.0117691
Jmy	0.0951649	-0.0450728	0.033	0.077	0.260757
Hmces	0.212578	-0.0450728	0.063	0.108	0.454125
Apoa2	0.00174598	-0.0450656	0.002	0.031	0.0117691
Nol8	0.253953	-0.0450493	0.033	0.062	0.51307
Ppp1r16a	0.147323	-0.04495	0.028	0.062	0.35961
Cytip	0.104611	-0.0449427	0.085	0.154	0.281876
Sgpp1	0.204931	-0.0449338	0.074	0.123	0.44652
Scnm1	0.812323	-0.0448941	0.1	0.108	0.883676
Enkd1	0.0333735	-0.0448882	0.006	0.031	0.120914
Ubap2	0.103485	-0.0448873	0.054	0.108	0.279265
Tefm	0.148713	-0.0448122	0.028	0.062	0.36086
Ikzf5	0.148521	-0.0447029	0.048	0.092	0.36082
Slc25a13	0.68735	-0.0446872	0.079	0.092	0.829449
Tbc1d17	0.77062	-0.0446764	0.107	0.123	0.851851
Usf3	0.466461	-0.0446573	0.03	0.046	0.723714
B3galt4	0.15347	-0.0446218	0.048	0.092	0.36942
Aifm1	0.285893	-0.0445855	0.046	0.077	0.550864
Cog1	0.15067	-0.0445494	0.018	0.046	0.364031
Gosr1	0.285444	-0.044508	0.046	0.077	0.550342
Ext1	0.452906	-0.0444925	0.03	0.046	0.707941
Sgol2a	0.0341752	-0.0444909	0.006	0.031	0.122557
Nxt1	0.297651	-0.0443798	0.138	0.2	0.563301
Mrpl3	0.231187	-0.0443436	0.089	0.138	0.48063
Dync1i2	0.900417	-0.0443407	0.417	0.446	0.940169
Ndfip1	0.479995	-0.0443307	0.157	0.2	0.732099
Papd4	0.472016	-0.0442849	0.148	0.185	0.730402
Atg16l2	0.090197	-0.0442763	0.024	0.062	0.24926
Gt.ROSA.26Sor	0.171999	-0.044241	0.05	0.092	0.403766
Tufm	0.619406	-0.0441494	0.074	0.092	0.80172
Vcpip1	0.702249	-0.0440596	0.094	0.108	0.829449
X2810001G20Rik	0.0142987	-0.0440569	0.009	0.046	0.0607548
Cog6	0.228709	-0.0440552	0.042	0.077	0.476522
Kif26b	0.00174598	-0.0440248	0.002	0.031	0.0117691
Ptgfrn	0.148982	-0.0440232	0.018	0.046	0.360942
Ogfod1	0.0722621	-0.0440018	0.007	0.031	0.213503
Erlin2	0.191391	-0.0439767	0.041	0.077	0.433276
Plekhg3	0.106839	-0.0439763	0.017	0.046	0.286048
Slc7a6	0.0341752	-0.0439525	0.006	0.031	0.122557
Exosc5	0.609102	-0.0439336	0.168	0.2	0.80172
Paxbp1	0.192104	-0.0439135	0.041	0.077	0.433885
Zfp946	0.00191235	-0.0438582	0.006	0.046	0.0126078
Elmsan1	0.238508	-0.0438449	0.022	0.046	0.492443
Cspg4	0.0017097	-0.0438445	0.002	0.031	0.0117103
Galnt10	0.179552	-0.0438182	0.03	0.062	0.416712
Mfn1	0.115636	-0.0438061	0.044	0.092	0.301494
Dnttip1	0.264658	-0.0437765	0.079	0.123	0.526266
Tmem161a	0.223967	-0.0437643	0.042	0.077	0.47296
Zfp426	0.0783025	-0.0437528	0.015	0.046	0.223155
B4galt6	0.333878	-0.0437434	0.205	0.277	0.608407
Eri1	0.0961116	-0.0437429	0.083	0.154	0.262883
Fam168b	0.60149	-0.043742	0.199	0.246	0.80172
Nat10	0.106165	-0.0437064	0.017	0.046	0.285004
Acad11	0.0495485	-0.0436722	0.013	0.046	0.163289
Nacc1	0.288591	-0.043615	0.035	0.062	0.554934
Polr2c	0.421346	-0.0435937	0.29	0.369	0.686879
Nsmaf	0.260751	-0.0435839	0.033	0.062	0.522265
Chm	0.114207	-0.04358	0.035	0.077	0.299098
Taf15	0.110635	-0.0435701	0.065	0.123	0.292622
Nbr1	0.198458	-0.0435695	0.085	0.138	0.442365
Mrs2	0.150114	-0.0435197	0.028	0.062	0.362759
Zfp65	0.0772114	-0.0434972	0.015	0.046	0.220845
Nfyc	0.0107629	-0.0434966	0.004	0.031	0.0489557
Fam84b	0.234103	-0.0434836	0.022	0.046	0.484891
Sfr1	0.225101	-0.0434519	0.413	0.554	0.47343
Hectd3	0.090197	-0.0434408	0.024	0.062	0.24926
Syne1	0.0886241	-0.0434204	0.033	0.077	0.245896
Tjap1	0.407053	-0.0433735	0.028	0.046	0.669558
Lzic	0.164532	-0.043297	0.039	0.077	0.389804
Cacna1d	0.186665	-0.0432816	0.011	0.031	0.42888
Gm14548	4.43937e-05	-0.043271	0	0.031	0.000531602
Mkl2	0.29597	-0.0432469	0.057	0.092	0.562169
Telo2	0.091196	-0.0432428	0.024	0.062	0.251335
Habp4	0.33245	-0.0432385	0.015	0.031	0.606343
Mvk	0.146631	-0.0432251	0.028	0.062	0.358177
Stim1	0.169115	-0.0432241	0.039	0.077	0.39882
Gna11	0.16084	-0.0432144	0.048	0.092	0.38337
Wdr35	0.0337723	-0.0431937	0.006	0.031	0.122032
Mif4gd	0.134621	-0.0431911	0.089	0.154	0.336083
Efnb2	0.0333735	-0.0431701	0.006	0.031	0.120914
Gcfc2	0.148982	-0.0431568	0.018	0.046	0.360942
Gm28187	4.43937e-05	-0.0431534	0	0.031	0.000531602
Orai3	0.381789	-0.0431332	0.1	0.138	0.647908
Nudt7	0.169777	-0.0431065	0.039	0.077	0.400075
Gfm1	0.297943	-0.0431059	0.035	0.062	0.563387
Eea1	0.882139	-0.0431038	0.441	0.492	0.92666
Nme6	0.116938	-0.0430872	0.026	0.062	0.303761
Ttc1	0.638635	-0.0429271	0.17	0.2	0.810381
Kbtbd7	0.0729577	-0.0429212	0.007	0.031	0.213503
Lrp11	4.43937e-05	-0.0428973	0	0.031	0.000531602
Ep300	0.268673	-0.0428563	0.137	0.2	0.528648
Srxn1	0.186039	-0.0428378	0.096	0.154	0.427602
Gtpbp1	0.343795	-0.042672	0.026	0.046	0.62149
Gpx8	0.0715719	-0.0426534	0.007	0.031	0.213503
Rad54l	0.257048	-0.0426	0.013	0.031	0.517541
Ccdc180	0.187932	-0.0425958	0.011	0.031	0.430663
Atr	0.23183	-0.0425871	0.1	0.154	0.481721
Loxl2	0.0721013	-0.0425629	0.002	0.015	0.213503
Lamb1	0.122079	-0.0425502	0.009	0.031	0.31437
Nipa2	0.450195	-0.0425231	0.155	0.2	0.704685
Tgds	0.362127	-0.0425194	0.05	0.077	0.624336
Ipo4	0.303226	-0.0424816	0.035	0.062	0.570871
Dst	0.191391	-0.0424393	0.041	0.077	0.433276
Nrg1	0.351339	-0.0424374	0.006	0.015	0.621511
Por	0.501312	-0.0424325	0.157	0.2	0.741776
Oser1	0.596442	-0.0423966	0.205	0.246	0.80172
Tcf20	0.297752	-0.0423922	0.046	0.077	0.563316
Tmem150b	0.0341752	-0.0422935	0.006	0.031	0.122557
Tap1	0.639362	-0.0422512	0.131	0.154	0.810794
Nup153	0.255883	-0.0422037	0.033	0.062	0.515615
Adgrl2	0.294711	-0.0421989	0.024	0.046	0.562169
Sgce	0.203204	-0.0421378	0.004	0.015	0.44652
Fzd5	0.0349932	-0.0421195	0.006	0.031	0.124316
Rsl1d1	0.416888	-0.0421172	0.232	0.292	0.682281
Dcaf13	0.180074	-0.0421079	0.072	0.123	0.417552
Parp11	0.0487661	-0.0420676	0.013	0.046	0.161444
Sufu	0.0697036	-0.0419677	0.022	0.062	0.213503
Steap2	0.568615	-0.0419659	0.02	0.031	0.781973
Grk4	0.0341752	-0.0419265	0.006	0.031	0.122557
Tmtc3	0.179552	-0.0419157	0.03	0.062	0.416712
Gm16586	0.189264	-0.0418957	0.041	0.077	0.432112
Rab3ip	0.383341	-0.0418851	0.039	0.062	0.649819
Ndor1	0.335848	-0.0418735	0.015	0.031	0.611364
Nudt8	0.40141	-0.0418144	0.052	0.077	0.663385
Fam208a	0.357059	-0.0417805	0.05	0.077	0.621511
Vps33b	0.0745379	-0.0417708	0.015	0.046	0.215448
H13	0.460241	-0.0417409	0.413	0.508	0.717405
Ipp	0.0112679	-0.0417409	0.004	0.031	0.0502507
Sh3pxd2a	0.19371	-0.0417328	0.02	0.046	0.436122
Fubp3	0.297943	-0.0416872	0.035	0.062	0.563387
Med14	0.0766705	-0.0416764	0.015	0.046	0.219603
Hmgb3	0.00174598	-0.041664	0.002	0.031	0.0117691
Fam69a	0.614225	-0.0416533	0.131	0.154	0.80172
Chtf8	0.320314	-0.0416308	0.059	0.092	0.593698
Cish	0.489781	-0.0416215	0.018	0.031	0.732858
Rnf5	0.277264	-0.0416197	0.255	0.354	0.538702
Snx4	0.280294	-0.0416045	0.127	0.185	0.542876
Hist1h4i	0.135589	-0.0415653	0.037	0.077	0.337862
Acot11	0.0110973	-0.0415497	0.004	0.031	0.0498689
Gigyf2	0.353854	-0.0415491	0.111	0.154	0.621511
Mthfd1l	0.297752	-0.041489	0.046	0.077	0.563316
Qrsl1	0.010929	-0.0414772	0.004	0.031	0.0495098
Trip6	0.0761328	-0.0414523	0.015	0.046	0.218368
Gm15133	4.43937e-05	-0.0414503	0	0.031	0.000531602
Nfkbid	0.405614	-0.0414447	0.028	0.046	0.668183
D5Ertd605e	0.0341752	-0.0414372	0.006	0.031	0.122557
Mrps15	0.296505	-0.0414297	0.314	0.431	0.562169
Aurka	0.0110973	-0.0414289	0.004	0.031	0.0498689
Itga9	0.189206	-0.0414201	0.011	0.031	0.43206
Cd2bp2	0.345356	-0.0414044	0.072	0.108	0.621511
Zbtb40	0.0345821	-0.0413148	0.006	0.031	0.123442
Fbxo30	0.230306	-0.0413083	0.042	0.077	0.4792
Slc25a22	0.0487661	-0.0412039	0.013	0.046	0.161444
Jup	0.0400003	-0.0411949	0.028	0.077	0.138567
Pi4k2b	0.0565461	-0.0411858	0.039	0.092	0.181118
Trappc13	0.340376	-0.0411561	0.072	0.108	0.617509
Zfp943	0.187932	-0.041132	0.011	0.031	0.430663
Ppa2	0.272896	-0.0410544	0.068	0.108	0.531893
Ankrd50	0.22554	-0.0409866	0.042	0.077	0.47343
Vrk1	0.225436	-0.0409578	0.065	0.108	0.47343
Hyou1	0.856931	-0.0408852	0.042	0.046	0.91586
Mrps17	0.467754	-0.0408648	0.255	0.308	0.725171
B230398E01Rik	4.43937e-05	-0.0408193	0	0.031	0.000531602
Cdk12	0.208215	-0.0408168	0.175	0.262	0.447208
Dcbld2	0.0722621	-0.0407925	0.007	0.031	0.213503
Ttc30b	0.00174598	-0.0407624	0.002	0.031	0.0117691
Htatsf1	0.250743	-0.0407581	0.066	0.108	0.508558
Caskin2	0.0341752	-0.0407457	0.006	0.031	0.122557
Lrrc8b	0.124046	-0.0407405	0.009	0.031	0.318171
Ppp6c	0.379748	-0.0407247	0.148	0.2	0.645237
Gm2000	0.321834	-0.0407244	0.242	0.323	0.5958
Clec4b1	0.0755981	-0.0406876	0.015	0.046	0.217239
X2810021J22Rik	0.0287904	-0.0406731	0.011	0.046	0.107351
Pogz	0.215428	-0.0406224	0.031	0.062	0.458841
Pnn	0.542785	-0.0406128	0.214	0.262	0.76402
Tdg	0.196424	-0.0405824	0.041	0.077	0.439901
E2f8	0.0722621	-0.0405427	0.007	0.031	0.213503
Rcor2	0.257048	-0.0405383	0.013	0.031	0.517541
Zc3h13	0.51985	-0.0405353	0.146	0.185	0.75422
Ola1	0.491553	-0.0405273	0.227	0.277	0.734528
H1fx	0.000371588	-0.0405236	0.004	0.046	0.00327285
X1110037F02Rik	0.145035	-0.0405151	0.057	0.108	0.355221
Srrd	0.363157	-0.040514	0.063	0.092	0.625642
Smim8	0.171776	-0.0405136	0.039	0.077	0.40352
Prokr1	0.0333735	-0.0404993	0.006	0.031	0.120914
Fbxo46	0.049156	-0.0404986	0.013	0.046	0.162505
Gdap10	0.372211	-0.0404859	0.074	0.108	0.63537
Tsga10	0.241851	-0.0404648	0.022	0.046	0.497926
Tsc1	0.230306	-0.0404502	0.042	0.077	0.4792
BC024978	4.43937e-05	-0.0404364	0	0.031	0.000531602
Ankrd27	0.218067	-0.0404337	0.031	0.062	0.46288
Ankrd44	0.220154	-0.0404142	0.122	0.185	0.466506
Mvb12b	0.330786	-0.0404141	0.192	0.262	0.603843
Ahr	0.114207	-0.0404068	0.035	0.077	0.299098
Rab4a	0.461918	-0.0403761	0.03	0.046	0.719019
Ciao1	0.235722	-0.0403337	0.12	0.185	0.487588
Spopl	0.227757	-0.0403249	0.054	0.092	0.47494
Adcy3	0.0112679	-0.0402598	0.004	0.031	0.0502507
Zfp652os	0.0495485	-0.0402478	0.013	0.046	0.163289
Mecr	0.347797	-0.0402419	0.037	0.062	0.621511
Rela	0.466284	-0.0402274	0.107	0.138	0.723621
Acbd4	0.148143	-0.0402056	0.018	0.046	0.360488
X4732491K20Rik	0.0337723	-0.0401859	0.006	0.031	0.122032
Heatr1	0.00174598	-0.0400997	0.002	0.031	0.0117691
Galc	0.271379	-0.0400646	0.079	0.123	0.52969
Dnaaf2	0.680311	-0.0400418	0.05	0.062	0.829449
Inpp4b	0.0341752	-0.039983	0.006	0.031	0.122557
Scaf1	0.477495	-0.0399495	0.042	0.062	0.732099
Alad	0.356102	-0.0399007	0.061	0.092	0.621511
Ncbp1	0.224752	-0.0398753	0.042	0.077	0.47343
Dennd1a	0.105208	-0.039873	0.074	0.138	0.28305
Mrps18b	0.224111	-0.0398706	0.181	0.262	0.473155
Hsdl2	0.342135	-0.0398647	0.037	0.062	0.619786
Orc5	0.260751	-0.0398518	0.033	0.062	0.522265
Rcan1	0.182711	-0.0398367	0.03	0.062	0.422211
Ppp2r2d	0.169517	-0.0398363	0.092	0.154	0.39954
Cdkl3	0.189206	-0.0398001	0.011	0.031	0.43206
Meis1	0.0341752	-0.0397635	0.006	0.031	0.122557
Mrpl41	0.424116	-0.0397446	0.242	0.308	0.687988
Nol6	0.190486	-0.0397343	0.011	0.031	0.432389
Tysnd1	0.115226	-0.0397274	0.035	0.077	0.300809
Acvr1b	0.119941	-0.0397034	0.026	0.062	0.3099
Slc20a2	0.124046	-0.0396918	0.009	0.031	0.318171
Rnf31	0.300049	-0.0396707	0.035	0.062	0.566535
Haghl	0.0468673	-0.0396453	0.092	0.185	0.156929
Rcor3	0.227395	-0.0396388	0.065	0.108	0.474507
Rnls	0.0341752	-0.039619	0.006	0.031	0.122557
Wbscr22	0.384119	-0.0395905	0.087	0.123	0.650778
Tnnc1	0.297204	-0.0395557	0.024	0.046	0.562801
Map3k12	0.0772114	-0.0395509	0.015	0.046	0.220845
Ikbkap	0.871018	-0.0395505	0.028	0.031	0.922448
Dcakd	0.188073	-0.0395484	0.072	0.123	0.430831
Gtf2ird2	0.0112679	-0.0395422	0.004	0.031	0.0502507
Fgfbp3	0.0345821	-0.0395263	0.006	0.031	0.123442
Lmtk2	0.0345821	-0.0395181	0.006	0.031	0.123442
Arhgap12	0.475518	-0.0395096	0.068	0.092	0.732099
Tbc1d13	0.0328041	-0.0394981	0.018	0.062	0.119696
Tns1	0.0112679	-0.0394545	0.004	0.031	0.0502507
Crebl2	0.0783025	-0.0394531	0.015	0.046	0.223155
Cfap97	0.187965	-0.0394516	0.061	0.108	0.430663
Pls3	0.46209	-0.0394285	0.094	0.123	0.719196
Gm26870	0.0110973	-0.0393748	0.004	0.031	0.0498689
Ubxn2b	0.125039	-0.039356	0.009	0.031	0.319918
Dhrs13	0.0147564	-0.0392823	0.009	0.046	0.0621198
Tmco4	0.0146024	-0.0392745	0.009	0.046	0.0615781
M1ap	0.261578	-0.0392524	0.013	0.031	0.523241
Prrc2b	0.210121	-0.0392437	0.074	0.123	0.450114
Zbtb38	0.547237	-0.0391854	0.07	0.092	0.76402
Zfp46	0.187932	-0.0391724	0.011	0.031	0.430663
Ddx49	0.626297	-0.0390991	0.063	0.077	0.80172
Nt5c2	0.567922	-0.0390557	0.046	0.062	0.781281
Sec23b	0.402498	-0.0390223	0.089	0.123	0.664734
Ecsit	0.145942	-0.0390139	0.028	0.062	0.356853
Mphosph9	4.43937e-05	-0.0389936	0	0.031	0.000531602
Sars2	0.126038	-0.0389756	0.009	0.031	0.320478
Pkp2	0.0722621	-0.0389229	0.007	0.031	0.213503
Higd1a	0.533467	-0.0389206	0.69	0.769	0.76402
Shmt1	4.43937e-05	-0.0388784	0	0.031	0.000531602
Pex1	0.110255	-0.0388419	0.017	0.046	0.291796
Tmem158	0.260751	-0.0388224	0.033	0.062	0.522265
Mtmr9	0.0736588	-0.0388112	0.007	0.031	0.213665
Ppp1r3e	0.0337723	-0.0387829	0.006	0.031	0.122032
Kiss1r	0.00394769	-0.038748	0	0.015	0.0214005
Tulp4	0.2497	-0.038739	0.135	0.2	0.507012
Aamdc	0.6141	-0.038737	0.072	0.092	0.80172
Abcc4	0.0337723	-0.0387326	0.006	0.031	0.122032
Git2	0.735781	-0.0386927	0.223	0.246	0.831236
Fam136a	0.184419	-0.0386319	0.105	0.169	0.425288
Aars2	0.0722621	-0.0386176	0.007	0.031	0.213503
Zcchc4	0.185911	-0.0386113	0.03	0.062	0.427388
Fry	0.0777554	-0.0385706	0.015	0.046	0.221988
Pdgfra	0.193065	-0.0385655	0.011	0.031	0.435068
Slc39a11	0.199343	-0.0385486	0.041	0.077	0.443537
Tmub1	0.510983	-0.038542	0.057	0.077	0.74663
Gramd3	0.542696	-0.0385251	0.031	0.046	0.76402
Fbn1	0.0341752	-0.0385178	0.006	0.031	0.122557
Rhebl1	0.148982	-0.0385141	0.018	0.046	0.360942
Prdm11	0.00167412	-0.0384976	0.002	0.031	0.0115695
Neo1	0.00394769	-0.0384863	0	0.015	0.0214005
Slc26a6	0.0722621	-0.0384356	0.007	0.031	0.213503
Vwa9	0.109565	-0.0383953	0.017	0.046	0.290774
Kdm2b	0.500639	-0.0383926	0.055	0.077	0.741776
Crocc	0.0110973	-0.03838	0.004	0.031	0.0498689
Dedd	0.191391	-0.0383703	0.041	0.077	0.433276
Morc3	0.332871	-0.0383159	0.109	0.154	0.60675
B4galnt1	0.341761	-0.0383069	0.109	0.154	0.619291
Rilp	0.0345821	-0.0382753	0.006	0.031	0.123442
Ralgds	0.955332	-0.0382578	0.017	0.015	0.974516
Tcerg1	0.352422	-0.0382481	0.085	0.123	0.621511
Slc36a2	0.0341752	-0.0381966	0.006	0.031	0.122557
Zfr	0.414442	-0.0381961	0.153	0.2	0.679
Pusl1	0.0756499	-0.0381828	0.031	0.077	0.217286
Slc35e4	0.21582	-0.0381498	0.065	0.108	0.459429
Flrt2	0.131338	-0.0381163	0.046	0.092	0.329333
Vkorc1l1	0.252006	-0.0380905	0.055	0.092	0.510279
Ccnh	0.282501	-0.0380863	0.092	0.138	0.546208
Lipt2	0.0481394	-0.0380771	0.02	0.062	0.160058
Gins1	0.00167412	-0.0380676	0.002	0.031	0.0115695
Usp32	0.347814	-0.0380634	0.026	0.046	0.621511
Zfp212	0.0788527	-0.0380455	0.015	0.046	0.223825
Zfp433	0.260062	-0.0380418	0.013	0.031	0.521478
Erc1	0.148713	-0.0380371	0.028	0.062	0.36086
Ctu2	0.326087	-0.0380349	0.048	0.077	0.597034
Lmbr1	0.0777554	-0.0380044	0.015	0.046	0.221988
Gatsl2	0.222516	-0.0380043	0.031	0.062	0.470703
Znhit6	0.203859	-0.0379629	0.052	0.092	0.44652
Inpp5e	0.189206	-0.0379248	0.011	0.031	0.43206
Rdh13	0.0333735	-0.0379191	0.006	0.031	0.120914
H2.Ab1	0.0182695	-0.0378926	0.367	0.231	0.0743695
Zfpm1	0.0927113	-0.037826	0.024	0.062	0.254822
Pop4	0.243131	-0.0377888	0.077	0.123	0.49956
Raet1e	0.0341752	-0.0377799	0.006	0.031	0.122557
Drap1	0.747686	-0.0377482	0.386	0.431	0.839453
Vamp3	0.728861	-0.0377344	0.232	0.262	0.829449
Mbp	0.248331	-0.0376396	0.089	0.138	0.50469
Mllt10	0.216303	-0.037614	0.122	0.185	0.460029
Hist1h2ap	0.0349932	-0.0375736	0.006	0.031	0.124316
Pitpnm1	0.097184	-0.0375443	0.042	0.092	0.265169
Ddx51	0.0341752	-0.037536	0.006	0.031	0.122557
Fam199x	0.0956144	-0.0375212	0.033	0.077	0.261697
Ppif	0.0729577	-0.0374821	0.007	0.031	0.213503
Pdcd2	0.45728	-0.0374727	0.079	0.108	0.713965
Tnfaip3	0.196688	-0.0374669	0.02	0.046	0.440317
Ddx55	0.139621	-0.0374622	0.037	0.077	0.345049
Zfp526	0.0112679	-0.0374574	0.004	0.031	0.0502507
Mrps31	0.230306	-0.0374473	0.042	0.077	0.4792
Zc3h4	0.116344	-0.0374323	0.026	0.062	0.302446
Snrnp70	0.422066	-0.0374186	0.271	0.338	0.68692
Nptxr	0.351339	-0.037403	0.006	0.015	0.621511
Slc9a3r2	0.0333735	-0.0373432	0.006	0.031	0.120914
Zfp94	4.43937e-05	-0.0373416	0	0.031	0.000531602
Borcs8	0.188544	-0.037333	0.083	0.138	0.431461
Tusc1	0.0149118	-0.0373257	0.009	0.046	0.0626683
Zfp810	0.20071	-0.0373186	0.02	0.046	0.445692
Sacs	0.0761328	-0.0372589	0.015	0.046	0.218368
Spryd3	0.229506	-0.037254	0.042	0.077	0.478022
Armc10	0.225468	-0.0372067	0.076	0.123	0.47343
Swsap1	0.0736588	-0.0371953	0.007	0.031	0.213665
Slc8b1	0.328658	-0.0371787	0.083	0.123	0.60089
Clcn3	0.581427	-0.0371729	0.192	0.231	0.796126
Hcst	0.736351	-0.0371641	0.218	0.246	0.831727
Rgs14	0.0772114	-0.0371501	0.015	0.046	0.220845
Psmc4	0.291046	-0.0371219	0.208	0.292	0.558587
Notch1	0.286975	-0.0370882	0.068	0.108	0.552257
Efna1	0.0750774	-0.0370795	0.007	0.031	0.216095
Esyt2	0.367041	-0.0370738	0.074	0.108	0.629758
Sympk	0.230973	-0.0370674	0.076	0.123	0.480266
Alox5	0.217185	-0.0370306	0.031	0.062	0.461325
Slc40a1	0.224206	-0.036968	0.054	0.092	0.47322
Lyrm4	0.111646	-0.036952	0.017	0.046	0.294205
Gas1	0.010929	-0.0369192	0.004	0.031	0.0495098
Zbtb7a	0.912754	-0.0368729	0.367	0.415	0.94839
Pole	0.0345821	-0.0368377	0.006	0.031	0.123442
Adck4	0.179552	-0.0368119	0.03	0.062	0.416712
Pigc	0.448527	-0.0367778	0.054	0.077	0.702523
Armc9	0.0345821	-0.0367653	0.006	0.031	0.123442
Hsph1	0.0889071	-0.036757	0.042	0.092	0.246515
Sec24d	0.177444	-0.0367457	0.05	0.092	0.412775
Fcgrt	0.538773	-0.0367394	0.125	0.154	0.76402
Sel1l3	0.150114	-0.0367093	0.028	0.062	0.362759
Lonp1	0.206334	-0.0366816	0.063	0.108	0.44652
Msantd3	0.0349932	-0.0366367	0.006	0.031	0.124316
Gm5113	0.0349932	-0.0365754	0.006	0.031	0.124316
Sertad1	0.282995	-0.0365748	0.14	0.2	0.546904
Adrm1	0.313766	-0.0365703	0.197	0.277	0.585349
Zfp408	0.110949	-0.0365701	0.017	0.046	0.292994
Cyb5rl	0.0736588	-0.0365678	0.007	0.031	0.213665
Chaf1b	0.0507418	-0.0365619	0.013	0.046	0.166642
Rexo4	0.200396	-0.0365384	0.074	0.123	0.445379
Tmem63b	0.142558	-0.0365105	0.037	0.077	0.350545
Lipe	0.154377	-0.0364682	0.028	0.062	0.371239
Ltbp1	0.0722621	-0.0363923	0.007	0.031	0.213503
Ssh1	0.480488	-0.0363848	0.081	0.108	0.732099
Reps1	0.295956	-0.0363443	0.024	0.046	0.562169
Clcf1	0.00174598	-0.0362806	0.002	0.031	0.0117691
Tmem18	0.260062	-0.0362083	0.013	0.031	0.521478
Arel1	0.246358	-0.0361294	0.022	0.046	0.503809
Znrf1	0.350542	-0.0361138	0.161	0.215	0.621511
Brca2	0.00174598	-0.0361073	0.002	0.031	0.0117691
Ogfrl1	0.100948	-0.0360995	0.214	0.338	0.273682
Rab2b	0.658588	-0.0360801	0.022	0.031	0.822951
Sf3b2	0.259669	-0.0360605	0.452	0.615	0.521198
Pxmp4	0.683189	-0.0360454	0.05	0.062	0.829449
Anxa7	0.436936	-0.0360428	0.26	0.323	0.690515
Vhl	0.30046	-0.0359941	0.081	0.123	0.56705
Pank4	0.148982	-0.0359886	0.018	0.046	0.360942
A230050P20Rik	0.126038	-0.0359818	0.009	0.031	0.320478
Lfng	0.248331	-0.0359224	0.089	0.138	0.50469
Smad3	0.242972	-0.0358364	0.022	0.046	0.499317
Zcchc24	0.305356	-0.035835	0.035	0.062	0.573858
Tmem175	0.349161	-0.0358141	0.026	0.046	0.621511
Itgb1bp1	0.278496	-0.035788	0.188	0.262	0.540243
Xrcc6	0.0974293	-0.0357569	0.033	0.077	0.265603
Fbxo32	0.21022	-0.0357434	0.031	0.062	0.450114
Ssbp3	0.114207	-0.0357414	0.035	0.077	0.299098
Knop1	0.280576	-0.0357231	0.127	0.185	0.543337
Gm10053	0.0697036	-0.0357159	0.022	0.062	0.213503
Zfp422	0.189152	-0.0357038	0.03	0.062	0.43206
Slc30a6	0.111646	-0.0356729	0.017	0.046	0.294205
Zfp52	0.00174598	-0.0356434	0.002	0.031	0.0117691
Zbtb11	0.411098	-0.0356306	0.052	0.077	0.674508
Rfk	0.232672	-0.0356237	0.087	0.138	0.483033
Lrba	0.110949	-0.0356148	0.017	0.046	0.292994
Prpf6	0.166763	-0.0356127	0.081	0.138	0.394102
Fdxr	0.15323	-0.035576	0.018	0.046	0.368986
Lyrm2	0.114811	-0.0355438	0.076	0.138	0.3001
Bend6	0.0345821	-0.0355146	0.006	0.031	0.123442
Msto1	0.246358	-0.0355003	0.022	0.046	0.503809
X9130023H24Rik	0.0112679	-0.0354396	0.004	0.031	0.0502507
Gga3	0.19861	-0.0354122	0.041	0.077	0.442515
St18	0.0110973	-0.0354042	0.004	0.031	0.0498689
Elk1	0.35051	-0.0353915	0.026	0.046	0.621511
Zfp456	0.00174598	-0.0353458	0.002	0.031	0.0117691
Slc25a38	0.652987	-0.0353316	0.035	0.046	0.818443
Ncln	0.203036	-0.0353249	0.041	0.077	0.44652
Igf1	0.533409	-0.0352431	0.78	0.831	0.76402
S100a7a	0.00394769	-0.0351932	0	0.015	0.0214005
Fancd2	0.00394769	-0.0351932	0	0.015	0.0214005
Mterf2	0.00394769	-0.0351932	0	0.015	0.0214005
Polr3c	0.190077	-0.0351925	0.083	0.138	0.432389
Parn	0.252075	-0.0351667	0.022	0.046	0.510279
Gprin3	0.351339	-0.0351647	0.006	0.015	0.621511
Dhx29	0.0935643	-0.0351567	0.042	0.092	0.25687
Pign	0.426767	-0.0351556	0.041	0.062	0.690017
Ppm1h	0.192997	-0.0351187	0.072	0.123	0.435068
Tmem17	0.0721013	-0.0351111	0.002	0.015	0.213503
Dner	0.00394769	-0.0351049	0	0.015	0.0214005
Rbm45	0.00394769	-0.0351049	0	0.015	0.0214005
Ssc5d	0.00394769	-0.0351049	0	0.015	0.0214005
Cpt1c	0.00394769	-0.0351049	0	0.015	0.0214005
Adra1b	0.00394769	-0.0351049	0	0.015	0.0214005
Tmem184c	0.227914	-0.0350962	0.042	0.077	0.475082
Rundc1	0.301106	-0.0350916	0.035	0.062	0.56792
Igsf8	0.444866	-0.0350806	0.142	0.185	0.697765
Cenpo	0.860141	-0.0350717	0.013	0.015	0.916918
Trim36	0.00394769	-0.0350409	0	0.015	0.0214005
Inpp4a	0.717481	-0.0350351	0.024	0.031	0.829449
Nup43	0.260751	-0.0350008	0.033	0.062	0.522265
Mus81	0.246358	-0.0350007	0.022	0.046	0.503809
Cdh11	0.354106	-0.0349584	0.006	0.015	0.621511
X1600002H07Rik	0.193065	-0.0349425	0.011	0.031	0.435068
Fkbp1a	0.391686	-0.034935	0.804	0.862	0.656189
Zfp81	0.218951	-0.0348997	0.031	0.062	0.464438
X0610009O20Rik	0.407053	-0.034897	0.028	0.046	0.669558
Exosc9	0.222796	-0.0348903	0.054	0.092	0.471133
Nfxl1	0.355185	-0.0348707	0.061	0.092	0.621511
Kcnj2	0.295956	-0.0348407	0.024	0.046	0.562169
Rad54b	0.00394769	-0.0348346	0	0.015	0.0214005
Fsbp	0.00394769	-0.0348346	0	0.015	0.0214005
Kbtbd4	0.0761328	-0.0348154	0.015	0.046	0.218368
Polr2l	0.365236	-0.0347907	0.137	0.185	0.62794
Rfng	0.187527	-0.0347814	0.03	0.062	0.430379
Pex14	0.443899	-0.0347766	0.065	0.092	0.696713
Zpr1	0.266552	-0.0347685	0.137	0.2	0.528648
Slf1	0.0783025	-0.0347668	0.015	0.046	0.223155
Kcnj10	0.00394769	-0.0347637	0	0.015	0.0214005
Ly6i	0.00394769	-0.0347637	0	0.015	0.0214005
Rab5a	0.405671	-0.034731	0.236	0.308	0.668183
Lias	0.279505	-0.0347284	0.068	0.108	0.541689
Dhx37	0.00394769	-0.0346854	0	0.015	0.0214005
Gm43598	0.00394769	-0.0346854	0	0.015	0.0214005
X1700022N22Rik	0.00394769	-0.0346854	0	0.015	0.0214005
Cox15	0.00394769	-0.0346854	0	0.015	0.0214005
Pard6a	0.3991	-0.0346766	0.063	0.092	0.660458
Slc50a1	0.552025	-0.0346755	0.149	0.185	0.765745
Gm43796	0.0110973	-0.0346557	0.004	0.031	0.0498689
Prpf39	0.232533	-0.0346483	0.031	0.062	0.482938
Col15a1	0.0337723	-0.0346141	0.006	0.031	0.122032
Kctd2	0.277355	-0.0345901	0.066	0.108	0.538708
Dhx33	0.411391	-0.0345668	0.028	0.046	0.674808
Wdr44	0.398952	-0.0345587	0.039	0.062	0.660382
Ranbp2	0.278473	-0.0345323	0.09	0.138	0.540243
Akirin2	0.530567	-0.0344286	0.247	0.308	0.76402
Recql	0.111646	-0.0344172	0.017	0.046	0.294205
Znrf3	0.128054	-0.0344102	0.009	0.031	0.323734
X2610044O15Rik8	0.339268	-0.0343987	0.015	0.031	0.61568
Mterf4	0.392903	-0.034397	0.039	0.062	0.656189
Ube2k	0.628292	-0.0343935	0.319	0.369	0.80276
Taf5	0.0736588	-0.0343904	0.007	0.031	0.213665
Epha4	0.00174598	-0.0343845	0.002	0.031	0.0117691
Gm10827	0.127043	-0.0343632	0.009	0.031	0.321904
Calhm2	0.152373	-0.0342882	0.018	0.046	0.367281
Tmc6	0.150818	-0.0341866	0.028	0.062	0.364317
Tmem209	0.114469	-0.0341812	0.017	0.046	0.299402
X2410002F23Rik	0.35322	-0.0341407	0.026	0.046	0.621511
Fxyd2	0.947374	-0.0341296	0.044	0.046	0.969483
Vta1	0.304379	-0.0341272	0.175	0.246	0.572517
Nup85	0.29347	-0.0341133	0.024	0.046	0.562169
Tmem194	0.35322	-0.0340924	0.026	0.046	0.621511
Pkp1	0.0333735	-0.0340836	0.006	0.031	0.120914
Rhbdf1	0.0337723	-0.0340357	0.006	0.031	0.122032
Cluh	0.049737	-0.0340203	0.02	0.062	0.163735
Inpp5f	0.203036	-0.0339995	0.041	0.077	0.44652
Lactb2	0.255636	-0.0339981	0.066	0.108	0.515287
Stip1	0.239785	-0.0339713	0.111	0.169	0.494377
Map4k1	0.110255	-0.0339139	0.017	0.046	0.291796
Fhl2	0.141377	-0.0338968	0.037	0.077	0.348322
Aurkb	0.572671	-0.0338151	0.02	0.031	0.786643
Adamtsl5	0.370039	-0.0338125	0.061	0.092	0.633104
Anapc11	0.421626	-0.0337765	0.395	0.477	0.686879
Kremen1	0.0495485	-0.0337605	0.013	0.046	0.163289
Cul4b	0.497619	-0.0336958	0.018	0.031	0.740271
Zfp938	0.264691	-0.0336952	0.033	0.062	0.526266
Osbpl1a	0.249777	-0.0336668	0.022	0.046	0.507044
Gpatch11	0.364424	-0.0336663	0.061	0.092	0.62698
Fstl1	0.0345821	-0.0336628	0.006	0.031	0.123442
Aagab	0.233522	-0.0336457	0.054	0.092	0.484141
Plekha7	0.187932	-0.0336352	0.011	0.031	0.430663
Zfp202	0.339268	-0.0336262	0.015	0.031	0.61568
Gm20707	0.0112679	-0.033601	0.004	0.031	0.0502507
Eml2	0.202651	-0.0335628	0.063	0.108	0.44652
Pgm3	0.226329	-0.0335539	0.042	0.077	0.47343
Pcbp4	0.416165	-0.0335409	0.017	0.031	0.681641
Tsnax	0.566746	-0.0335344	0.083	0.108	0.780012
Nab2	0.485239	-0.0335158	0.12	0.154	0.732099
Fbrs	0.258871	-0.0335083	0.044	0.077	0.520157
Zdhhc17	0.491735	-0.0335042	0.018	0.031	0.734621
Lyz1	0.367224	-0.0334999	0.061	0.092	0.629864
Ears2	0.0736588	-0.0334971	0.007	0.031	0.213665
Ago1	0.201725	-0.0334638	0.02	0.046	0.44652
Gclm	0.19199	-0.0334568	0.43	0.569	0.433834
Gm35986	0.00394769	-0.0334485	0	0.015	0.0214005
Spag1	0.0721013	-0.0334043	0.002	0.015	0.213503
Bmpr1a	0.0341752	-0.0333699	0.006	0.031	0.122557
Zfyve19	0.411098	-0.0333596	0.052	0.077	0.674508
Csf1	0.0715719	-0.0333523	0.007	0.031	0.213503
St6gal1	0.470943	-0.0333461	0.105	0.138	0.729382
Kctd12b	0.187527	-0.0333352	0.03	0.062	0.430379
X2200002D01Rik	0.185911	-0.0333155	0.03	0.062	0.427388
Rpia	0.113802	-0.033291	0.044	0.092	0.298738
Nprl3	0.0743653	-0.033281	0.007	0.031	0.215202
Gm10076	0.360579	-0.0332743	0.282	0.385	0.622625
Exog	0.127043	-0.0332472	0.009	0.031	0.321904
Isy1	0.280246	-0.033202	0.068	0.108	0.542869
Dmtf1	0.216152	-0.0331543	0.052	0.092	0.459924
P2ry12	0.130095	-0.033154	0.009	0.031	0.326966
Atp2a3	0.127043	-0.0330853	0.009	0.031	0.321904
Cdyl2	0.493692	-0.033075	0.018	0.031	0.737188
Nlrp1b	0.0736588	-0.0330726	0.007	0.031	0.213665
Mtif2	0.265104	-0.0330114	0.055	0.092	0.526704
Epn1	0.759396	-0.0330062	0.325	0.369	0.847324
Bvht	0.197688	-0.0330021	0.02	0.046	0.441306
Raet1d	0.0743653	-0.0330004	0.007	0.031	0.215202
Gon4l	0.294071	-0.0329989	0.092	0.138	0.562169
Aspm	0.00394769	-0.0329682	0	0.015	0.0214005
Ctsk	0.00394769	-0.0329682	0	0.015	0.0214005
B4galt2	0.00394769	-0.0329682	0	0.015	0.0214005
Pbk	0.00394769	-0.0329682	0	0.015	0.0214005
Lbhd1	0.00394769	-0.0329682	0	0.015	0.0214005
Pdia3	0.439327	-0.0329595	0.581	0.631	0.691188
Abl1	0.266676	-0.0329154	0.055	0.092	0.528648
Nkrf	0.00394769	-0.0328977	0	0.015	0.0214005
Gm6793	0.00394769	-0.0328977	0	0.015	0.0214005
Ranbp9	0.431976	-0.032883	0.103	0.138	0.690515
Ppp2r5d	0.149824	-0.0328677	0.018	0.046	0.362413
Cd80	0.0736588	-0.0328519	0.007	0.031	0.213665
Txndc11	0.383298	-0.0328325	0.087	0.123	0.649819
Fbxo28	0.375219	-0.0328319	0.063	0.092	0.638961
Slc25a32	0.191772	-0.0327606	0.011	0.031	0.433422
Narfl	0.388481	-0.0327039	0.063	0.092	0.656189
Usp19	0.253217	-0.0326971	0.124	0.185	0.511809
Tnfrsf22	0.185911	-0.0326918	0.03	0.062	0.427388
Carm1	0.408775	-0.0326854	0.017	0.031	0.67168
Vps16	0.480097	-0.0326813	0.042	0.062	0.732099
Kctd11	0.126038	-0.0326371	0.009	0.031	0.320478
Sh3bgrl2	0.459768	-0.0326247	0.066	0.092	0.716849
Tnfsf8	0.0688769	-0.0325835	0.022	0.062	0.212441
Ap1s3	0.0112679	-0.0325766	0.004	0.031	0.0502507
Cit	0.127043	-0.0325726	0.009	0.031	0.321904
Ncbp3	0.236026	-0.0325506	0.065	0.108	0.488054
Oaf	0.260062	-0.0325283	0.013	0.031	0.521478
Depdc7	0.126038	-0.0325225	0.009	0.031	0.320478
Asb1	0.127043	-0.0325182	0.009	0.031	0.321904
Rcc1	0.0788527	-0.0325075	0.015	0.046	0.223825
Rmnd5a	0.41348	-0.0324862	0.089	0.123	0.677873
Zfp951	0.203204	-0.032483	0.004	0.015	0.44652
Pnkd	0.965848	-0.0324046	0.365	0.4	0.980976
Rab31	0.903084	-0.0323974	0.151	0.154	0.942475
Tlk2	0.233522	-0.0323571	0.042	0.077	0.484141
Lpin2	0.248089	-0.0323516	0.113	0.169	0.504531
Sgta	0.101518	-0.0323484	0.124	0.215	0.274865
Sf3a2	0.595689	-0.0323411	0.046	0.062	0.80172
Col6a3	0.0110973	-0.032307	0.004	0.031	0.0498689
Cdc42bpb	0.34666	-0.0323049	0.037	0.062	0.621511
Gm28875	0.2631	-0.0322815	0.013	0.031	0.524856
Capsl	0.00394769	-0.0322427	0	0.015	0.0214005
Slc15a2	0.00394769	-0.0322427	0	0.015	0.0214005
Spred3	0.491735	-0.0322267	0.018	0.031	0.734621
Hsp90ab1	0.541095	-0.0322257	0.956	0.985	0.76402
Acot8	0.0973277	-0.0321871	0.063	0.123	0.265443
Fbxl19	0.0766705	-0.0321733	0.015	0.046	0.219603
Emc7	0.56385	-0.032169	0.487	0.585	0.777155
Gsta4	0.629328	-0.0321522	0.009	0.015	0.803667
Gm16861	0.2631	-0.0321364	0.013	0.031	0.524856
X3110070M22Rik	0.0721013	-0.0320867	0.002	0.015	0.213503
Pold3	0.134885	-0.0320724	0.046	0.092	0.336516
Acss1	0.190486	-0.0320647	0.011	0.031	0.432389
Icosl	0.349161	-0.0320358	0.026	0.046	0.621511
Kctd9	0.20071	-0.0320081	0.02	0.046	0.445692
Osm	0.500858	-0.0320027	0.068	0.092	0.741776
Rgs3	0.0290528	-0.031997	0.011	0.046	0.108063
Tfdp1	0.00394769	-0.0319879	0	0.015	0.0214005
Foxd1	0.00394769	-0.0319879	0	0.015	0.0214005
Ireb2	0.434253	-0.0319663	0.041	0.062	0.690515
Zc3h12d	0.298456	-0.0319554	0.024	0.046	0.564218
Pomgnt1	0.223414	-0.0319021	0.031	0.062	0.471953
Ankrd10	0.41654	-0.0318881	0.052	0.077	0.682017
Pdss1	0.0729577	-0.0318756	0.007	0.031	0.213503
Rae1	0.502153	-0.0318573	0.122	0.154	0.742176
Gm4262	0.0721013	-0.0318464	0.002	0.015	0.213503
Rbm38	0.958654	-0.0318411	0.015	0.015	0.976404
Rapgef2	0.266163	-0.0318269	0.013	0.031	0.528125
Utp14b	0.261578	-0.0318245	0.013	0.031	0.523241
Samm50	0.302469	-0.0317998	0.19	0.262	0.570056
Lrrc49	0.0721013	-0.0317726	0.002	0.015	0.213503
Lrp8	0.152373	-0.0317555	0.018	0.046	0.367281
Dlg3	0.0721013	-0.0317406	0.002	0.015	0.213503
Setdb2	0.00394769	-0.0317371	0	0.015	0.0214005
Col12a1	0.250924	-0.0317305	0.022	0.046	0.508558
Noxo1	0.0721013	-0.0316899	0.002	0.015	0.213503
Ccnb1	0.0721013	-0.0316845	0.002	0.015	0.213503
Polh	0.0721013	-0.0316723	0.002	0.015	0.213503
Decr2	0.268386	-0.0316455	0.044	0.077	0.528648
Svil	0.639515	-0.031623	0.076	0.092	0.810877
X2610528A11Rik	0.0349932	-0.0316185	0.006	0.031	0.124316
Ubald1	0.65972	-0.0315842	0.133	0.154	0.823695
D17H6S53E	0.197688	-0.0315646	0.02	0.046	0.441306
X9330175E14Rik	0.0721013	-0.0315596	0.002	0.015	0.213503
Kif13a	0.152373	-0.031557	0.018	0.046	0.367281
Pam	0.483131	-0.0315549	0.055	0.077	0.732099
Gm21814	0.203204	-0.0315534	0.004	0.015	0.44652
Mtrf1	0.0788527	-0.03155	0.015	0.046	0.223825
Fig4	0.2631	-0.0315419	0.013	0.031	0.524856
Fgf7	0.0721013	-0.0315283	0.002	0.015	0.213503
Tcp11l1	0.336832	-0.0315238	0.048	0.077	0.612883
Murc	0.00394769	-0.0315225	0	0.015	0.0214005
Gm26910	0.00394769	-0.0315225	0	0.015	0.0214005
Fbxo5	0.418024	-0.0315175	0.017	0.031	0.683415
Rdh11	0.265767	-0.0314836	0.044	0.077	0.527936
Pcnx	0.443081	-0.0314599	0.041	0.062	0.695585
Taf1c	0.126038	-0.0314377	0.009	0.031	0.320478
Kctd1	0.0721013	-0.0314372	0.002	0.015	0.213503
Sc5d	0.402916	-0.0314177	0.1	0.138	0.665157
Jak2	0.150114	-0.0314111	0.028	0.062	0.362759
X1110002L01Rik	0.0345821	-0.0314026	0.006	0.031	0.123442
Rhbdd3	0.268672	-0.0313818	0.033	0.062	0.528648
Ckap2l	0.126038	-0.0313785	0.009	0.031	0.320478
Kazald1	0.0345821	-0.0313689	0.006	0.031	0.123442
X9430016H08Rik	0.105121	-0.0313626	0.063	0.123	0.28288
Ap5z1	0.570642	-0.0313623	0.02	0.031	0.784322
Lmbr1l	0.121159	-0.0313163	0.026	0.062	0.312457
Slc7a7	0.402608	-0.0312581	0.039	0.062	0.664737
Chd3os	0.191772	-0.0312298	0.011	0.031	0.433422
Mov10	0.113758	-0.0312217	0.017	0.046	0.298684
Nucb2	0.33233	-0.0312112	0.133	0.185	0.606213
Shisa9	0.2631	-0.0312029	0.013	0.031	0.524856
Sos2	0.151651	-0.0311955	0.037	0.077	0.366027
Zfp691	0.130095	-0.0311735	0.009	0.031	0.326966
Guk1	0.670992	-0.0311617	0.334	0.4	0.829449
Rep15	0.0721013	-0.0311478	0.002	0.015	0.213503
Chka	0.212458	-0.0311395	0.074	0.123	0.454025
Dclk1	0.632434	-0.0311286	0.009	0.015	0.805879
X1700007L15Rik	0.190486	-0.0310969	0.011	0.031	0.432389
Gm9008	0.00394769	-0.0310956	0	0.015	0.0214005
Myom1	0.00394769	-0.0310956	0	0.015	0.0214005
Rbm41	0.0729577	-0.0310373	0.007	0.031	0.213503
Disp1	0.110949	-0.030996	0.017	0.046	0.292994
Cabin1	0.645981	-0.0309833	0.048	0.062	0.812139
Cenpm	0.264628	-0.0309584	0.013	0.031	0.526266
Pmpca	0.360908	-0.0309517	0.098	0.138	0.622757
X9430015G10Rik	0.189206	-0.030945	0.011	0.031	0.43206
Nup35	0.493692	-0.0309387	0.018	0.031	0.737188
Egf	0.0721013	-0.0308738	0.002	0.015	0.213503
Gtpbp3	0.22703	-0.0308606	0.031	0.062	0.473948
Spats2l	0.0721013	-0.0308588	0.002	0.015	0.213503
Psmg4	0.436851	-0.0308553	0.24	0.308	0.690515
Sdr39u1	0.0341752	-0.0308302	0.006	0.031	0.122557
Nxpe5	0.984159	-0.0308214	0.061	0.062	0.988495
Nfx1	0.524228	-0.0307973	0.083	0.108	0.759409
Cbx6	0.651321	-0.0307707	0.035	0.046	0.817019
Disc1	0.0112679	-0.0307698	0.004	0.031	0.0502507
Phb2	0.593565	-0.0307497	0.5	0.585	0.80172
Rnf26	0.452569	-0.0307385	0.066	0.092	0.707506
Dock7	0.338259	-0.0307316	0.096	0.138	0.614572
Traf7	0.312839	-0.0307164	0.07	0.108	0.584116
Kctd5	0.392903	-0.0307099	0.039	0.062	0.656189
Fkbp3	0.565546	-0.0307077	0.236	0.277	0.779132
Gpr153	0.00394769	-0.0306984	0	0.015	0.0214005
Gm8973	0.00394769	-0.0306984	0	0.015	0.0214005
Yae1d1	0.470737	-0.0306599	0.092	0.123	0.729154
Rnf152	0.0733034	-0.0306582	0.002	0.015	0.213503
Atxn7	0.245361	-0.0306347	0.054	0.092	0.502884
Zfp362	0.0736588	-0.030575	0.007	0.031	0.213665
Aip	0.50334	-0.0305573	0.247	0.308	0.742528
Tmsb15b1	0.0733034	-0.0305566	0.002	0.015	0.213503
Med19	0.188549	-0.0305197	0.061	0.108	0.431461
Pld2	0.15845	-0.0305115	0.018	0.046	0.378963
Nos2	0.0736588	-0.0304813	0.007	0.031	0.213665
Aven	0.125039	-0.0304592	0.009	0.031	0.319918
Pus10	0.15323	-0.0304519	0.018	0.046	0.368986
Mthfd1	0.41431	-0.0304482	0.017	0.031	0.678964
Gm4673	0.35322	-0.0304381	0.026	0.046	0.621511
Gm9776	0.0721013	-0.0304377	0.002	0.015	0.213503
Gm13251	0.15366	-0.0303915	0.028	0.062	0.369804
Ube2b	0.530816	-0.0303849	0.563	0.615	0.76402
P2ry1	0.189206	-0.0302749	0.011	0.031	0.43206
Wrb	0.230688	-0.0302679	0.031	0.062	0.479915
Stra6l	0.0733034	-0.0302568	0.002	0.015	0.213503
Alg10b	0.127043	-0.030253	0.009	0.031	0.321904
Aplp2	0.260698	-0.0301967	0.336	0.462	0.522265
Shroom4	0.00394769	-0.0301864	0	0.015	0.0214005
Mns1	0.00394769	-0.0301864	0	0.015	0.0214005
Hira	0.194699	-0.0301691	0.02	0.046	0.437389
Ttll5	0.0736588	-0.0301616	0.007	0.031	0.213665
Prdm15	0.261578	-0.0301575	0.013	0.031	0.523241
Klhl8	0.0733034	-0.0300915	0.002	0.015	0.213503
Nme7	0.0722621	-0.0300668	0.007	0.031	0.213503
Arf2	0.323221	-0.0300623	0.07	0.108	0.596186
Trim5	0.248634	-0.030056	0.022	0.046	0.505139
Arl13b	0.267673	-0.0300424	0.033	0.062	0.528648
Zfp653	0.0733034	-0.0300359	0.002	0.015	0.213503
Prim1	0.0736588	-0.0300345	0.007	0.031	0.213665
Srp72	0.439586	-0.0300281	0.214	0.277	0.69142
Cnot6l	0.106902	-0.0300053	0.103	0.185	0.286048
Il34	0.00394769	-0.0300039	0	0.015	0.0214005
Tsen15	0.30016	-0.0299988	0.057	0.092	0.566657
Zfp273	0.339268	-0.0299985	0.015	0.031	0.61568
Ccnj	0.126038	-0.0299951	0.009	0.031	0.320478
Srd5a1	0.0733034	-0.0299945	0.002	0.015	0.213503
Sh3rf1	0.0721013	-0.0299941	0.002	0.015	0.213503
Zbtb6	0.154377	-0.0299858	0.028	0.062	0.371239
Ficd	0.190486	-0.0299144	0.011	0.031	0.432389
Gm37276	0.00394769	-0.0298583	0	0.015	0.0214005
Cep70	0.303226	-0.0298563	0.035	0.062	0.570871
Erich1	0.118328	-0.029808	0.035	0.077	0.306827
Rbfox2	0.0736588	-0.0298014	0.007	0.031	0.213665
RP23.218K15.3	0.495654	-0.0297024	0.018	0.031	0.738282
Wdr59	0.193065	-0.0296683	0.011	0.031	0.435068
Crybg3	0.495654	-0.0296666	0.018	0.031	0.738282
Ctnnal1	0.0721013	-0.029641	0.002	0.015	0.213503
Zfp428	0.00394769	-0.0296226	0	0.015	0.0214005
Ankrd26	0.302232	-0.0296137	0.024	0.046	0.56987
Bcas3	0.260062	-0.0295986	0.013	0.031	0.521478
Zfp775	0.192418	-0.0295893	0.011	0.031	0.434324
Pfkfb1	0.00394769	-0.0295713	0	0.015	0.0214005
Mtfr2	0.00394769	-0.0295713	0	0.015	0.0214005
Rapsn	0.646137	-0.0295634	0.022	0.031	0.81217
Map4k5	0.418024	-0.0295499	0.017	0.031	0.683415
Qtrt1	0.15323	-0.0295466	0.018	0.046	0.368986
Tbc1d2	0.128054	-0.0295436	0.009	0.031	0.323734
Tubg1	0.0798635	-0.0295431	0.041	0.092	0.226225
Tnc	0.203204	-0.0295336	0.004	0.015	0.44652
Cstf2	0.126038	-0.0295285	0.009	0.031	0.320478
Ythdf3	0.562858	-0.0295245	0.085	0.108	0.776265
Sdf4	0.612283	-0.0295179	0.493	0.6	0.80172
Sik2	0.30097	-0.0295176	0.024	0.046	0.567751
Dtl	0.2631	-0.0294615	0.013	0.031	0.524856
Npat	0.646137	-0.0294474	0.022	0.031	0.81217
Zfp346	0.0729577	-0.0294346	0.007	0.031	0.213503
Ccdc171	0.0721013	-0.0294255	0.002	0.015	0.213503
Rhno1	0.240131	-0.0294179	0.054	0.092	0.494963
Sgsm2	0.41246	-0.0294025	0.017	0.031	0.676382
Dnajb6	0.511425	-0.029388	0.445	0.538	0.747024
Six5	0.0721013	-0.0293788	0.002	0.015	0.213503
Anln	0.0349932	-0.029351	0.006	0.031	0.124316
Polr1d	0.780086	-0.0293392	0.664	0.754	0.859
X4930599N23Rik	0.00394769	-0.0293177	0	0.015	0.0214005
Epor	0.00394769	-0.0293177	0	0.015	0.0214005
Ccr3	0.00394769	-0.0293177	0	0.015	0.0214005
Sclt1	0.0988084	-0.0293114	0.033	0.077	0.268649
Gm26533	0.0721013	-0.0292596	0.002	0.015	0.213503
Csnk2a2	0.203766	-0.029255	0.02	0.046	0.44652
Ncam1	0.20071	-0.0292272	0.02	0.046	0.445692
Tmem141	0.976791	-0.0292236	0.247	0.262	0.985347
Vegfb	0.263984	-0.0292119	0.1	0.154	0.525919
Fancf	0.00394769	-0.0291953	0	0.015	0.0214005
Tmtc2	0.00394769	-0.0291953	0	0.015	0.0214005
Adamts2	0.00394769	-0.0291953	0	0.015	0.0214005
Smad4	0.293812	-0.0291672	0.068	0.108	0.562169
Cfap43	0.127043	-0.0291566	0.009	0.031	0.321904
Gchfr	0.00394769	-0.0291566	0	0.015	0.0214005
D130017N08Rik	0.00394769	-0.0291566	0	0.015	0.0214005
Tmem86b	0.00394769	-0.0291566	0	0.015	0.0214005
Bfsp2	0.00394769	-0.0291566	0	0.015	0.0214005
Inca1	0.0733034	-0.0291146	0.002	0.015	0.213503
Llph	0.64779	-0.0290963	0.511	0.569	0.813833
Strn3	0.30234	-0.0290857	0.153	0.215	0.569955
Zfp566	0.0345821	-0.0290775	0.006	0.031	0.123442
Tbc1d9b	0.374473	-0.0290555	0.05	0.077	0.638033
Agtrap	0.232679	-0.0289518	0.065	0.108	0.483033
Bloc1s1	0.545654	-0.0289345	0.057	0.077	0.76402
Zfp772	0.0729577	-0.0289032	0.007	0.031	0.213503
Vamp2	0.435359	-0.028867	0.052	0.077	0.690515
Pick1	0.156542	-0.0288339	0.028	0.062	0.374838
Gm12840	0.0721013	-0.0288322	0.002	0.015	0.213503
Fancl	0.264628	-0.0288112	0.013	0.031	0.526266
Cacna1f	0.0721013	-0.0287451	0.002	0.015	0.213503
Dlg1	0.267673	-0.0287373	0.033	0.062	0.528648
Tnip1	0.630565	-0.0287349	0.103	0.123	0.804746
X6330418K02Rik	0.125039	-0.0286968	0.009	0.031	0.319918
Irf2bp1	0.396526	-0.028692	0.039	0.062	0.657337
Capn10	0.339268	-0.0286615	0.015	0.031	0.61568
Chtf18	0.203204	-0.0286352	0.004	0.015	0.44652
Malt1	0.189206	-0.0285973	0.011	0.031	0.43206
Akap10	0.583118	-0.0285918	0.046	0.062	0.797821
Mrgpre	0.0721013	-0.0285778	0.002	0.015	0.213503
X4933404O12Rik	0.0733034	-0.0285704	0.002	0.015	0.213503
Lcmt2	0.154955	-0.0285472	0.018	0.046	0.372162
Nek3	0.0733034	-0.0285327	0.002	0.015	0.213503
Kif13b	0.0799625	-0.0285299	0.015	0.046	0.226445
Rce1	0.423772	-0.0285212	0.089	0.123	0.687611
Gm12589	0.303498	-0.0285135	0.024	0.046	0.57112
Ints5	0.202743	-0.0285078	0.02	0.046	0.44652
Nup160	0.0349932	-0.028505	0.006	0.031	0.124316
Cryba4	0.0721013	-0.0284996	0.002	0.015	0.213503
Espl1	0.0341752	-0.0284843	0.006	0.031	0.122557
Emilin1	0.783038	-0.0284678	0.083	0.092	0.860406
Pwp2	0.264628	-0.0284621	0.013	0.031	0.526266
Kdelc1	0.115901	-0.0284168	0.017	0.046	0.301503
Polk	0.298677	-0.0284041	0.046	0.077	0.56455
Unc119b	0.306039	-0.0283966	0.024	0.046	0.574588
Mctp1	0.978944	-0.0283588	0.079	0.077	0.985664
Ppp6r3	0.308986	-0.0283478	0.046	0.077	0.578444
Ddx17	0.374643	-0.0283045	0.162	0.215	0.638191
Rnf187	0.306179	-0.0282853	0.293	0.4	0.574674
Gm5150	0.210624	-0.028278	0.052	0.092	0.45073
Cnrip1	0.128054	-0.0282288	0.009	0.031	0.323734
Thap1	0.07012	-0.0281531	0.022	0.062	0.213503
Fastkd3	0.187527	-0.0281383	0.03	0.062	0.430379
Cln6	0.571939	-0.0281043	0.072	0.092	0.78593
Dtwd2	0.0721013	-0.0280876	0.002	0.015	0.213503
Dyrk1b	0.049737	-0.0280762	0.02	0.062	0.163735
Ptp4a3	0.245226	-0.0280596	0.022	0.046	0.502884
Rin1	0.0721013	-0.0280526	0.002	0.015	0.213503
Gm38037	0.0733034	-0.0280471	0.002	0.015	0.213503
Commd4	0.274097	-0.028035	0.238	0.338	0.533643
Rnf113a2	0.381794	-0.0280097	0.05	0.077	0.647908
Casp8ap2	0.592885	-0.0280024	0.046	0.062	0.80172
X4931428F04Rik	0.366964	-0.0279834	0.026	0.046	0.629758
Pex6	0.158544	-0.0279807	0.048	0.092	0.379116
Lamtor1	0.907796	-0.027974	0.648	0.708	0.945871
Pdcd2l	0.949825	-0.0279392	0.103	0.108	0.970722
Rin3	0.232829	-0.0278479	0.076	0.123	0.483203
Mettl8	0.574704	-0.0278356	0.02	0.031	0.788147
Cryl1	0.322053	-0.0278341	0.059	0.092	0.596115
Cbll1	0.394108	-0.0278073	0.039	0.062	0.656189
Srgap2	0.373014	-0.0277962	0.161	0.215	0.636251
Dennd4c	0.42369	-0.0277957	0.065	0.092	0.687569
Suv39h2	0.00394769	-0.0277923	0	0.015	0.0214005
Gm42918	0.00394769	-0.0277923	0	0.015	0.0214005
X1700028J19Rik	0.0733034	-0.0277767	0.002	0.015	0.213503
Ccdc63	0.203204	-0.0277138	0.004	0.015	0.44652
Zc3h10	0.582571	-0.027704	0.059	0.077	0.797427
Mnd1	0.0733034	-0.0276984	0.002	0.015	0.213503
Foxred2	0.0750774	-0.0276932	0.007	0.031	0.216095
Nup93	0.54283	-0.0276784	0.044	0.062	0.76402
Pcmt1	0.616227	-0.0276752	0.284	0.323	0.80172
Phldb3	0.127043	-0.027634	0.009	0.031	0.321904
X2410131K14Rik	0.344441	-0.0275872	0.015	0.031	0.621511
Lncenc1	0.00394769	-0.0275484	0	0.015	0.0214005
Pkd1	0.474089	-0.0275308	0.03	0.046	0.732099
Hspg2	0.958654	-0.0275248	0.015	0.015	0.976404
Bcar3	0.355824	-0.0275168	0.037	0.062	0.621511
Ddx11	0.0733034	-0.0274452	0.002	0.015	0.213503
Birc2	0.584183	-0.0274449	0.033	0.046	0.798836
Blzf1	0.441814	-0.0274363	0.041	0.062	0.694416
X3010003L21Rik	0.0349932	-0.0273962	0.006	0.031	0.124316
Urb1	0.203204	-0.0273894	0.004	0.015	0.44652
Bola1	0.435703	-0.0273695	0.185	0.246	0.690515
RP23.335G1.1	0.351339	-0.0273642	0.006	0.015	0.621511
Il13ra1	0.581333	-0.0273401	0.059	0.077	0.796087
Vps13b	0.351223	-0.02733	0.037	0.062	0.621511
Nkiras2	0.41024	-0.0273269	0.113	0.154	0.673817
Gtpbp10	0.421758	-0.0273039	0.017	0.031	0.686879
Ube2h	0.445511	-0.0272895	0.077	0.108	0.698599
Zik1	0.203204	-0.0272824	0.004	0.015	0.44652
Dzip3	0.22703	-0.0272757	0.031	0.062	0.473948
Kpna6	0.173118	-0.0272615	0.039	0.077	0.405853
Itgb4	0.191772	-0.0272534	0.011	0.031	0.433422
Ubn2	0.736884	-0.027248	0.212	0.246	0.832025
Ecd	0.234331	-0.0272455	0.042	0.077	0.485155
Ccdc14	0.0721013	-0.027209	0.002	0.015	0.213503
Gpbp1	0.42482	-0.0271691	0.173	0.231	0.688677
Ptprk	0.337556	-0.0271554	0.015	0.031	0.613746
Gpatch3	0.495654	-0.0271472	0.018	0.031	0.738282
Ralgps1	0.121159	-0.0271216	0.026	0.062	0.312457
Traf2	0.497198	-0.0271123	0.042	0.062	0.739912
Mettl5	0.26274	-0.027103	0.066	0.108	0.524714
Slc25a39	0.600654	-0.0270833	0.197	0.231	0.80172
Rangap1	0.3684	-0.0270148	0.111	0.154	0.631177
Cactin	0.590696	-0.0269889	0.033	0.046	0.80172
X4930430E12Rik	0.493692	-0.0269678	0.018	0.031	0.737188
Gm16845	0.205401	-0.0269398	0.004	0.015	0.44652
Zfp771	0.56412	-0.0269287	0.072	0.092	0.77744
Krt8	0.518896	-0.0269203	0.031	0.046	0.753546
Nedd9	0.335848	-0.0268655	0.015	0.031	0.611364
Cdc14b	0.419889	-0.0268653	0.017	0.031	0.685262
Naa16	0.477136	-0.0268648	0.054	0.077	0.732099
Zfp369	0.499589	-0.0268092	0.018	0.031	0.741054
Nfix	0.378645	-0.0267955	0.05	0.077	0.643807
Ctsz	0.400687	-0.0267796	0.921	0.908	0.662721
Tsc22d1	0.446896	-0.0267774	0.041	0.062	0.700592
Ydjc	0.478795	-0.026756	0.042	0.062	0.732099
Ang	0.395218	-0.0267525	0.063	0.092	0.656189
Tgs1	0.323525	-0.0267241	0.14	0.2	0.596186
A630033H20Rik	0.0787457	-0.0267147	0.031	0.077	0.223825
Rnf139	0.58869	-0.0266861	0.046	0.062	0.80172
Rsbn1	0.48806	-0.0266294	0.092	0.123	0.732099
D930028M14Rik	0.0721013	-0.0266278	0.002	0.015	0.213503
Pced1b	0.342711	-0.0265967	0.015	0.031	0.62001
Cep76	0.0733034	-0.0265781	0.002	0.015	0.213503
Thbd	0.205401	-0.0265679	0.004	0.015	0.44652
Wdr46	0.405614	-0.0265613	0.028	0.046	0.668183
Usp49	0.205401	-0.0265508	0.004	0.015	0.44652
Tfap2b	0.127043	-0.0265407	0.009	0.031	0.321904
Mospd3	0.847779	-0.0264952	0.199	0.215	0.910435
Fbxo4	0.240873	-0.0264682	0.054	0.092	0.496328
Gpr35	0.203204	-0.0264453	0.004	0.015	0.44652
Elp3	0.533111	-0.0263849	0.031	0.046	0.76402
Mfsd7b	0.399586	-0.0263703	0.063	0.092	0.661166
Mybl2	0.0721013	-0.0263644	0.002	0.015	0.213503
Coa7	0.250924	-0.0263577	0.022	0.046	0.508558
X2500002B13Rik	0.585808	-0.0263504	0.033	0.046	0.800613
Pdpr	0.203204	-0.0263415	0.004	0.015	0.44652
Ric8b	0.114469	-0.0262807	0.017	0.046	0.299402
Gm20186	0.495683	-0.026272	0.007	0.015	0.738282
Rpgr	0.205401	-0.0262659	0.004	0.015	0.44652
Slc30a7	0.536347	-0.0262431	0.085	0.108	0.76402
Armc5	0.423632	-0.0262259	0.017	0.031	0.687566
Gbas	0.312839	-0.02622	0.07	0.108	0.584116
Fpgs	0.0349932	-0.0262135	0.006	0.031	0.124316
Tmem170	0.00394769	-0.0262018	0	0.015	0.0214005
Mpc2	0.473636	-0.0261899	0.384	0.462	0.732099
Tspan17	0.444142	-0.0261699	0.142	0.185	0.696806
Synj2	0.347802	-0.0261581	0.048	0.077	0.621511
Zfp873	0.0721013	-0.0261443	0.002	0.015	0.213503
Map1a	0.00394769	-0.0261395	0	0.015	0.0214005
Kcnk12	0.00394769	-0.0261395	0	0.015	0.0214005
Mcph1	0.340987	-0.026126	0.015	0.031	0.618343
Epb41l1	0.531522	-0.0260913	0.031	0.046	0.76402
Aspscr1	0.351874	-0.0260819	0.083	0.123	0.621511
Zgpat	0.197688	-0.0260209	0.02	0.046	0.441306
Fhl3	0.205401	-0.0260024	0.004	0.015	0.44652
Nudc	0.74695	-0.0259958	0.297	0.338	0.83897
Greb1	0.0733034	-0.0259652	0.002	0.015	0.213503
Mms19	0.62587	-0.0259618	0.061	0.077	0.80172
Gm16867	0.205401	-0.0259192	0.004	0.015	0.44652
Dlc1	0.498713	-0.0259173	0.007	0.015	0.740557
Arhgap35	0.0341752	-0.0258988	0.006	0.031	0.122557
Kcnab3	0.207615	-0.0258697	0.004	0.015	0.44652
Ube2f	0.681162	-0.025869	0.299	0.338	0.829449
Tctex1d4	0.00394769	-0.0258452	0	0.015	0.0214005
X9130230L23Rik	0.00394769	-0.0258452	0	0.015	0.0214005
Aqp11	0.00394769	-0.0258452	0	0.015	0.0214005
Gpr176	0.00394769	-0.0258366	0	0.015	0.0214005
Amigo3	0.00394769	-0.0258366	0	0.015	0.0214005
X2210008F06Rik	0.00394769	-0.0258366	0	0.015	0.0214005
Dnase1l2	0.00394769	-0.0258366	0	0.015	0.0214005
Epm2aip1	0.351223	-0.0258195	0.037	0.062	0.621511
Orai2	0.306039	-0.0257939	0.024	0.046	0.574588
Tmem50b	0.316038	-0.0257886	0.092	0.138	0.588518
Paqr4	0.339268	-0.0257368	0.015	0.031	0.61568
Exoc3l4	0.0112679	-0.0257173	0.004	0.031	0.0502507
Parp8	0.717481	-0.025716	0.024	0.031	0.829449
Mettl3	0.529935	-0.0256916	0.031	0.046	0.76402
Naf1	0.264691	-0.0256275	0.033	0.062	0.526266
Icmt	0.234388	-0.0256207	0.031	0.062	0.485155
X2600006K01Rik	0.205401	-0.0256123	0.004	0.015	0.44652
Vasn	0.351339	-0.0255978	0.006	0.015	0.621511
Mtpap	0.278664	-0.0255953	0.055	0.092	0.54038
Btg3	0.419889	-0.0255645	0.017	0.031	0.685262
Pomc	0.0733034	-0.0255598	0.002	0.015	0.213503
Samd8	0.439224	-0.0255563	0.127	0.169	0.691114
Arid2	0.467874	-0.0255381	0.054	0.077	0.725266
Snhg9	0.19576	-0.0255334	0.03	0.062	0.438972
Ccdc59	0.689532	-0.0255195	0.328	0.369	0.829449
Srl	0.0733034	-0.0254833	0.002	0.015	0.213503
Mrpl32	0.626865	-0.02547	0.249	0.292	0.801764
Rad18	0.306039	-0.025463	0.024	0.046	0.574588
H2.K1	0.922469	-0.0254505	0.926	0.908	0.9547
Cds1	0.194364	-0.0254325	0.011	0.031	0.436957
Gm43573	0.207615	-0.02543	0.004	0.015	0.44652
Frmd8os	0.0721013	-0.0254181	0.002	0.015	0.213503
Dhx57	0.193065	-0.0254058	0.011	0.031	0.435068
Slc2a9	0.154955	-0.0253984	0.018	0.046	0.372162
Opn3	0.351339	-0.0253944	0.006	0.015	0.621511
Mex3b	0.129071	-0.0253636	0.009	0.031	0.325638
Tnrc6c	0.0894947	-0.0253296	0.052	0.108	0.24781
Gm10031	0.203204	-0.0253091	0.004	0.015	0.44652
Zeb2	0.484691	-0.025302	0.611	0.692	0.732099
Usp46	0.15323	-0.0252923	0.018	0.046	0.368986
Xylt1	0.45073	-0.025291	0.041	0.062	0.704987
Renbp	0.511584	-0.025248	0.183	0.231	0.747065
Cyb5r1	0.939539	-0.0252218	0.076	0.077	0.964598
Abca2	0.252075	-0.0252174	0.022	0.046	0.510279
Enpp1	0.418024	-0.0251755	0.017	0.031	0.683415
Iqsec1	0.464084	-0.0251727	0.09	0.123	0.721024
Ptdss1	0.486281	-0.0251687	0.079	0.108	0.732099
Ksr2	0.00394769	-0.0251522	0	0.015	0.0214005
Anxa9	0.203204	-0.0251503	0.004	0.015	0.44652
Tfpt	0.265889	-0.0251478	0.055	0.092	0.528093
Slc4a4	0.860141	-0.0251292	0.013	0.015	0.916918
Coq4	0.202743	-0.0250971	0.02	0.046	0.44652
Gm26670	0.191772	-0.0250304	0.011	0.031	0.433422
F8	0.00394769	-0.0249969	0	0.015	0.0214005
Ntf5	0.00394769	-0.0249969	0	0.015	0.0214005
X6230400D17Rik	0.00394769	-0.0249969	0	0.015	0.0214005
Kirrel3	0.00394769	-0.0249969	0	0.015	0.0214005
Gdnf	0.00394769	-0.0249969	0	0.015	0.0214005
Fam19a5	0.00394769	-0.0249969	0	0.015	0.0214005
Aqp2	0.00394769	-0.0249969	0	0.015	0.0214005
Cdc42ep2	0.354106	-0.0249954	0.006	0.015	0.621511
Rnf215	0.528351	-0.0249898	0.031	0.046	0.76402
Ncaph	0.0349932	-0.0249829	0.006	0.031	0.124316
Osgep	0.390554	-0.024961	0.138	0.185	0.656189
Zfp189	0.130095	-0.0249544	0.009	0.031	0.326966
Vps13d	0.347802	-0.0249483	0.048	0.077	0.621511
Zeb1	0.2631	-0.0249441	0.013	0.031	0.524856
Cpt2	0.20071	-0.0249308	0.02	0.046	0.445692
Apbb1	0.0733034	-0.0249265	0.002	0.015	0.213503
Oxsm	0.303498	-0.0248834	0.024	0.046	0.57112
Id2	0.775164	-0.0248659	0.819	0.831	0.855569
Naip6	0.0511448	-0.0248592	0.013	0.046	0.167697
Them4	0.152373	-0.0248377	0.018	0.046	0.367281
B4galt4	0.0750774	-0.0248302	0.007	0.031	0.216095
Zfp462	0.0721013	-0.0248049	0.002	0.015	0.213503
Prkg2	0.342711	-0.0247879	0.015	0.031	0.62001
Bach2	0.205401	-0.0247812	0.004	0.015	0.44652
Pla1a	0.0733034	-0.0247733	0.002	0.015	0.213503
H3f3b	0.391643	-0.0247648	0.983	1	0.656189
Haus4	0.678873	-0.0247644	0.05	0.062	0.829449
Vps18	0.490221	-0.0247628	0.079	0.108	0.733249
Rnf10	0.529823	-0.0247227	0.21	0.262	0.76402
Gm26510	0.497619	-0.0247075	0.018	0.031	0.740271
Wdr11	0.402608	-0.0246508	0.039	0.062	0.664737
Hiat1	0.313934	-0.024619	0.092	0.138	0.585475
Trim46	0.354106	-0.0245997	0.006	0.015	0.621511
Upf3a	0.302693	-0.0245881	0.057	0.092	0.570304
Atp8b2	0.0721013	-0.0245338	0.002	0.015	0.213503
Zcchc9	0.397488	-0.0245235	0.148	0.2	0.658756
Hrct1	0.0721013	-0.024502	0.002	0.015	0.213503
Ubqln2	0.499462	-0.0244253	0.055	0.077	0.741054
Hist1h3d	0.0721013	-0.0244214	0.002	0.015	0.213503
Pard3	0.351339	-0.0243836	0.006	0.015	0.621511
Tmem143	0.264628	-0.0243601	0.013	0.031	0.526266
Map4k2	0.31289	-0.024341	0.035	0.062	0.584116
Gnpnat1	0.266638	-0.0243341	0.044	0.077	0.528648
Ring1	0.420706	-0.0243219	0.065	0.092	0.686069
Tead3	0.0721013	-0.0243155	0.002	0.015	0.213503
Umad1	0.225217	-0.0242989	0.031	0.062	0.47343
Acvr1	0.501563	-0.0242857	0.018	0.031	0.741776
Pxmp2	0.264628	-0.0242559	0.013	0.031	0.526266
Atxn3	0.406931	-0.0242555	0.063	0.092	0.669542
Dennd2c	0.0750774	-0.0242425	0.007	0.031	0.216095
Amer1	0.954298	-0.0242369	0.03	0.031	0.97398
Pced1a	0.267703	-0.0242355	0.013	0.031	0.528648
Mettl2	0.115901	-0.0242256	0.017	0.046	0.301503
Tfpi	0.452011	-0.0242228	0.041	0.062	0.706813
Apoo	0.656506	-0.0242033	0.022	0.031	0.821516
Ints8	0.261578	-0.0241971	0.013	0.031	0.523241
Fbl	0.98882	-0.0241759	0.29	0.292	0.991882
X6330403L08Rik	0.495683	-0.0241708	0.007	0.015	0.738282
Slc18b1	0.00394769	-0.0241456	0	0.015	0.0214005
X1810055G02Rik	0.191772	-0.0241385	0.011	0.031	0.433422
Ccng2	0.60746	-0.0241358	0.153	0.185	0.80172
Dnajc28	0.203204	-0.0241215	0.004	0.015	0.44652
Zdhhc6	0.677044	-0.0241151	0.063	0.077	0.829449
Zfyve26	0.418024	-0.024102	0.017	0.031	0.683415
Zfp799	0.0750774	-0.0240966	0.007	0.031	0.216095
Pparg	0.501563	-0.024082	0.018	0.031	0.741776
Arf5	0.683443	-0.0240548	0.745	0.785	0.829449
Gm26764	0.00394769	-0.0240249	0	0.015	0.0214005
Arhgap11a	0.582869	-0.0240248	0.02	0.031	0.79757
Anks6	0.495683	-0.024024	0.007	0.015	0.738282
Tex2	0.430887	-0.0240114	0.052	0.077	0.690515
Tmem14a	0.11305	-0.023989	0.017	0.046	0.29708
Dusp8	0.629328	-0.0239782	0.009	0.015	0.803667
Thsd4	0.00394769	-0.0239501	0	0.015	0.0214005
Gm26797	0.00394769	-0.0239501	0	0.015	0.0214005
Dicer1	0.502999	-0.02395	0.055	0.077	0.742528
Gm17249	0.205401	-0.0239415	0.004	0.015	0.44652
Mettl17	0.267703	-0.0239396	0.013	0.031	0.528648
Fntb	0.128054	-0.0239378	0.009	0.031	0.323734
Gm13710	0.00394769	-0.023924	0	0.015	0.0214005
Ercc6l	0.00394769	-0.023924	0	0.015	0.0214005
Ptchd1	0.00394769	-0.023924	0	0.015	0.0214005
E2f7	0.00394769	-0.023924	0	0.015	0.0214005
Zfp39	0.00394769	-0.023924	0	0.015	0.0214005
Cep135	0.498713	-0.023914	0.007	0.015	0.740557
Tsku	0.0721013	-0.0238524	0.002	0.015	0.213503
Zfp239	0.354106	-0.0238392	0.006	0.015	0.621511
Zscan22	0.207615	-0.0238232	0.004	0.015	0.44652
Xpo7	0.37098	-0.0238203	0.061	0.092	0.63401
Cd37	0.730818	-0.0238119	0.295	0.338	0.829449
Sapcd1	0.205401	-0.0237947	0.004	0.015	0.44652
Gpt2	0.346176	-0.023794	0.015	0.031	0.621511
Syvn1	0.353518	-0.0237898	0.037	0.062	0.621511
Nnt	0.310378	-0.0237843	0.057	0.092	0.580433
Decr1	0.596843	-0.0237839	0.072	0.092	0.80172
Ubl5	0.400915	-0.0237766	0.81	0.908	0.66283
Csnk2a1	0.418281	-0.0237416	0.229	0.308	0.683744
Rfc3	0.531829	-0.023693	0.07	0.092	0.76402
Noc4l	0.347917	-0.0236815	0.015	0.031	0.621511
X4931406C07Rik	0.670641	-0.0236775	0.129	0.154	0.829449
D8Ertd82e	0.499589	-0.0236461	0.018	0.031	0.741054
Gm7879	0.0733034	-0.023643	0.002	0.015	0.213503
Neu3	0.354106	-0.0236365	0.006	0.015	0.621511
Xylb	0.203204	-0.0236359	0.004	0.015	0.44652
Zfp738	0.313977	-0.0236306	0.035	0.062	0.585475
Rtn4rl1	0.0721013	-0.0235837	0.002	0.015	0.213503
Snip1	0.360462	-0.0235789	0.037	0.062	0.622598
Copb1	0.39071	-0.0235662	0.221	0.292	0.656189
Fbxl2	0.203204	-0.0235377	0.004	0.015	0.44652
Arhgap10	0.171313	-0.0235259	0.144	0.231	0.402771
Mbnl1	0.962685	-0.0234929	0.568	0.6	0.979108
Hey1	0.00394769	-0.0234893	0	0.015	0.0214005
Atxn7l2	0.00394769	-0.0234893	0	0.015	0.0214005
Epgn	0.00394769	-0.0234893	0	0.015	0.0214005
Dgat2	0.00394769	-0.0234893	0	0.015	0.0214005
Ces1g	0.00394769	-0.0234893	0	0.015	0.0214005
Fbxo48	0.00394769	-0.0234893	0	0.015	0.0214005
Skap1	0.00394769	-0.0234893	0	0.015	0.0214005
Fzd2	0.00394769	-0.0234893	0	0.015	0.0214005
Notum	0.00394769	-0.0234893	0	0.015	0.0214005
Fzd6	0.00394769	-0.0234893	0	0.015	0.0214005
Sh3tc2	0.00394769	-0.0234893	0	0.015	0.0214005
Gm29100	0.00394769	-0.0234821	0	0.015	0.0214005
Scd4	0.00394769	-0.0234821	0	0.015	0.0214005
Fahd2a	0.541466	-0.0234519	0.044	0.062	0.76402
Trpm6	0.0721013	-0.023427	0.002	0.015	0.213503
Mapk8ip1	0.203204	-0.0234216	0.004	0.015	0.44652
Prr11	0.0733034	-0.0233932	0.002	0.015	0.213503
Gm19426	0.00394769	-0.0233787	0	0.015	0.0214005
Myo19	0.00394769	-0.0233787	0	0.015	0.0214005
Diaph3	0.26925	-0.0233433	0.013	0.031	0.528648
Zbtb8os	0.313235	-0.0233166	0.092	0.138	0.584534
Dhcr7	0.392403	-0.0233161	0.05	0.077	0.656189
Phf21a	0.384521	-0.0233125	0.159	0.215	0.651294
Cmc2	0.242801	-0.0233078	0.177	0.262	0.499049
Epg5	0.501563	-0.0232578	0.018	0.031	0.741776
Thsd7a	0.0721013	-0.0232221	0.002	0.015	0.213503
Gatb	0.267703	-0.0232173	0.013	0.031	0.528648
X9430065F17Rik	0.203204	-0.0231892	0.004	0.015	0.44652
Sos1	0.48024	-0.0231799	0.03	0.046	0.732099
Ttc39c	0.362806	-0.023174	0.026	0.046	0.625245
Alkbh3	0.244609	-0.0231682	0.054	0.092	0.501981
Pld1	0.365575	-0.0231501	0.026	0.046	0.628346
Diexf	0.156695	-0.0231316	0.018	0.046	0.37513
Gnpat	0.202294	-0.0231245	0.041	0.077	0.44652
Cx3cl1	0.498713	-0.0231208	0.007	0.015	0.740557
Lims2	0.207615	-0.0231129	0.004	0.015	0.44652
Gm26981	0.501752	-0.0231128	0.007	0.015	0.741776
Rdh10	0.419889	-0.0230982	0.017	0.031	0.685262
Mtmr11	0.425511	-0.0230928	0.017	0.031	0.688823
Phlpp1	0.342711	-0.023047	0.015	0.031	0.62001
Acpp	0.495683	-0.0230159	0.007	0.015	0.738282
Fignl1	0.203204	-0.0229685	0.004	0.015	0.44652
Igf2bp2	0.133957	-0.0229573	0.028	0.062	0.334743
Gpatch1	0.660673	-0.022953	0.022	0.031	0.824302
Bivm	0.656506	-0.0229267	0.022	0.031	0.821516
Rnf128	0.357	-0.0229198	0.232	0.308	0.621511
Gm5424	0.354106	-0.0229066	0.006	0.015	0.621511
Mtmr3	0.793973	-0.0229044	0.068	0.077	0.868626
Vps25	0.196982	-0.0229002	0.011	0.031	0.440375
Gm19412	0.354106	-0.0228897	0.006	0.015	0.621511
Tmem186	0.130095	-0.022888	0.009	0.031	0.326966
Sh2b2	0.194699	-0.0228879	0.02	0.046	0.437389
Jrkl	0.364189	-0.022874	0.026	0.046	0.626751
Taf8	0.955332	-0.0227756	0.017	0.015	0.974516
Stau1	0.33831	-0.0227333	0.094	0.138	0.614574
Tesk2	0.207615	-0.0227263	0.004	0.015	0.44652
Scmh1	0.592885	-0.0226882	0.046	0.062	0.80172
Ttk	0.0721013	-0.0226838	0.002	0.015	0.213503
Hspbp1	0.359299	-0.0226775	0.037	0.062	0.621511
Otud3	0.266163	-0.0226575	0.013	0.031	0.528125
Ercc4	0.276758	-0.0226222	0.033	0.062	0.538057
Rbm12	0.344441	-0.0226202	0.015	0.031	0.621511
BC055324	0.130095	-0.0226163	0.009	0.031	0.326966
Dph2	0.267703	-0.0225839	0.013	0.031	0.528648
Taco1	0.342711	-0.0225753	0.015	0.031	0.62001
Wisp1	0.860141	-0.0225747	0.013	0.015	0.916918
Ldlrad4	0.191611	-0.0225668	0.03	0.062	0.433422
Sec61a2	0.190789	-0.0225559	0.03	0.062	0.432389
Vopp1	0.306093	-0.0225465	0.057	0.092	0.5746
Oas1c	0.194364	-0.0225046	0.011	0.031	0.436957
Mettl1	0.141137	-0.0225003	0.046	0.092	0.348098
Btd	0.499589	-0.0224862	0.018	0.031	0.741054
Lace1	0.347917	-0.0224599	0.015	0.031	0.621511
Lpcat3	0.387076	-0.0224126	0.05	0.077	0.654619
Dpy19l1	0.271685	-0.0223997	0.033	0.062	0.530119
Gata6	0.0721013	-0.0223572	0.002	0.015	0.213503
Nploc4	0.499857	-0.0223548	0.042	0.062	0.741362
Plekha8	0.472558	-0.0223428	0.03	0.046	0.730964
Rtn4ip1	0.342711	-0.0223409	0.015	0.031	0.62001
Ubqln4	0.358138	-0.0223323	0.037	0.062	0.621511
Sntb2	0.511769	-0.0223279	0.133	0.169	0.747159
Zcchc2	0.154955	-0.0223123	0.018	0.046	0.372162
Cblc	0.0721013	-0.0222593	0.002	0.015	0.213503
Lmf2	0.48024	-0.0222398	0.03	0.046	0.732099
Pcdh19	0.0721013	-0.0222296	0.002	0.015	0.213503
Sik1	0.128054	-0.0222003	0.009	0.031	0.323734
Trip4	0.315667	-0.0221937	0.046	0.077	0.588182
Arhgap15	0.322414	-0.0221909	0.07	0.108	0.596186
Abtb2	0.196982	-0.0221786	0.011	0.031	0.440375
2020-03-01	0.263176	-0.0221759	0.089	0.138	0.524856
Zfp142	0.130095	-0.0221624	0.009	0.031	0.326966
Gin1	0.303498	-0.022153	0.024	0.046	0.57112
Dlk2	0.0721013	-0.0221476	0.002	0.015	0.213503
Fmr1	0.498286	-0.0221404	0.055	0.077	0.740557
Rnf121	0.404964	-0.0221231	0.063	0.092	0.667726
Gjc1	0.0721013	-0.0220795	0.002	0.015	0.213503
Hoxa1	0.207615	-0.022068	0.004	0.015	0.44652
Ccdc6	0.447877	-0.0220508	0.077	0.108	0.701952
Zbtb17	0.125498	-0.0220259	0.026	0.062	0.320478
Gab1	0.346176	-0.0220171	0.015	0.031	0.621511
Qars	0.441949	-0.0219901	0.19	0.246	0.694515
Nf1	0.189914	-0.0219897	0.081	0.138	0.432389
Dhx34	0.424566	-0.0219717	0.028	0.046	0.688356
Fam220a	0.320552	-0.0219698	0.14	0.2	0.593873
Pdss2	0.0721013	-0.0219609	0.002	0.015	0.213503
Abhd17b	0.370039	-0.0219389	0.061	0.092	0.633104
Zfp764	0.354106	-0.0219197	0.006	0.015	0.621511
Rab28	0.512496	-0.0219072	0.055	0.077	0.747777
Bub1b	0.354106	-0.0219003	0.006	0.015	0.621511
Ehd2	0.0733034	-0.0218789	0.002	0.015	0.213503
Plau	0.205401	-0.021865	0.004	0.015	0.44652
Zfp251	0.205401	-0.021862	0.004	0.015	0.44652
X1190007I07Rik	0.389201	-0.0218575	0.05	0.077	0.656189
Faim2	0.0721013	-0.0218527	0.002	0.015	0.213503
Nipa1	0.267703	-0.0218492	0.013	0.031	0.528648
Zfp24	0.277243	-0.0218343	0.044	0.077	0.538702
Hspbap1	0.354106	-0.0218178	0.006	0.015	0.621511
Kif20b	0.266163	-0.0218165	0.013	0.031	0.528125
Mtbp	0.205401	-0.0217724	0.004	0.015	0.44652
Faf2	0.396202	-0.0217685	0.114	0.154	0.656943
Flt1	0.359681	-0.0217598	0.006	0.015	0.621511
Toe1	0.423632	-0.021738	0.017	0.031	0.687566
Ccdc91	0.360051	-0.0217332	0.026	0.046	0.621975
Gm19705	0.00394769	-0.0216879	0	0.015	0.0214005
Btbd11	0.00394769	-0.0216879	0	0.015	0.0214005
Ispd	0.00394769	-0.0216879	0	0.015	0.0214005
Troap	0.00394769	-0.0216879	0	0.015	0.0214005
Ttc21b	0.354106	-0.0216809	0.006	0.015	0.621511
Gdpgp1	0.0112679	-0.0216543	0.004	0.031	0.0502507
Slamf1	0.351339	-0.0216364	0.006	0.015	0.621511
Nfkbie	0.501563	-0.0216206	0.018	0.031	0.741776
Gjb3	0.0721013	-0.021603	0.002	0.015	0.213503
Tmem266	0.0721013	-0.021603	0.002	0.015	0.213503
Etv1	0.425511	-0.0215893	0.017	0.031	0.688823
Ext2	0.386218	-0.0215722	0.074	0.108	0.653615
Gstt3	0.423632	-0.0215584	0.017	0.031	0.687566
Dip2a	0.421758	-0.0215573	0.017	0.031	0.686879
Osmr	0.346176	-0.0215554	0.015	0.031	0.621511
Rsad1	0.419889	-0.0215414	0.017	0.031	0.685262
Msantd2	0.418024	-0.0215397	0.017	0.031	0.683415
Mettl4	0.207615	-0.0215308	0.004	0.015	0.44652
Nfatc1	0.501189	-0.0215165	0.042	0.062	0.741776
Anks1	0.475622	-0.0215121	0.03	0.046	0.732099
Maea	0.443048	-0.0214953	0.14	0.185	0.695585
Ensa	0.408436	-0.0214878	0.196	0.262	0.671365
Fcor	0.346176	-0.0214586	0.015	0.031	0.621511
Bckdhb	0.354106	-0.0214545	0.006	0.015	0.621511
Tbc1d22b	0.0750774	-0.0214246	0.007	0.031	0.216095
Imp3	0.645093	-0.0214033	0.341	0.4	0.811429
Ythdc2	0.264628	-0.0213906	0.013	0.031	0.526266
Zfp821	0.129071	-0.0213862	0.009	0.031	0.325638
F7	0.0112679	-0.0213697	0.004	0.031	0.0502507
Tmem242	0.907507	-0.0213653	0.17	0.169	0.945649
Tbkbp1	0.45073	-0.0213543	0.041	0.062	0.704987
Zbtb5	0.256715	-0.0213477	0.022	0.046	0.517122
Lad1	0.495683	-0.0213473	0.007	0.015	0.738282
Borcs5	0.151031	-0.0213396	0.037	0.077	0.364761
Gtf2a1	0.366314	-0.0213331	0.037	0.062	0.629177
Lclat1	0.498713	-0.0213318	0.007	0.015	0.740557
Pdzd4	0.0733034	-0.0213247	0.002	0.015	0.213503
Ttll7	0.0733034	-0.0213247	0.002	0.015	0.213503
Spink2	0.495683	-0.02129	0.007	0.015	0.738282
Chpf	0.0721013	-0.0212753	0.002	0.015	0.213503
Aktip	0.61321	-0.0212664	0.087	0.108	0.80172
Hat1	0.344038	-0.0212627	0.131	0.185	0.621511
Gm21887	0.495683	-0.0212607	0.007	0.015	0.738282
Zfp956	0.354106	-0.0212561	0.006	0.015	0.621511
Mtx3	0.495683	-0.0212552	0.007	0.015	0.738282
Tmem161b	0.356887	-0.0212521	0.006	0.015	0.621511
Prdm9	0.205401	-0.0212035	0.004	0.015	0.44652
Il18rap	0.421758	-0.0211805	0.017	0.031	0.686879
Rab27b	0.0721013	-0.0211762	0.002	0.015	0.213503
Arsg	0.0733034	-0.0211707	0.002	0.015	0.213503
Pibf1	0.425511	-0.0211478	0.017	0.031	0.688823
Scn5a	0.0721013	-0.0211399	0.002	0.015	0.213503
Cdk10	0.360051	-0.0211386	0.026	0.046	0.621975
Mettl7b	0.0721013	-0.0211291	0.002	0.015	0.213503
Gm15445	0.354106	-0.0211261	0.006	0.015	0.621511
Sephs1	0.48024	-0.0211227	0.03	0.046	0.732099
Phtf1	0.266163	-0.0211095	0.013	0.031	0.528125
Zfp579	0.342711	-0.0211028	0.015	0.031	0.62001
Pccb	0.127043	-0.0210993	0.009	0.031	0.321904
Hoxb4	0.275456	-0.0210943	0.044	0.077	0.535864
Zfp935	0.207615	-0.0210576	0.004	0.015	0.44652
Golga1	0.254387	-0.0210305	0.022	0.046	0.51319
Maml3	0.802985	-0.0209769	0.026	0.031	0.8756
Ttc12	0.26925	-0.0209745	0.013	0.031	0.528648
Rnf219	0.347917	-0.0209643	0.015	0.031	0.621511
X9130008F23Rik	0.495683	-0.0209441	0.007	0.015	0.738282
Gnpda1	0.296805	-0.0209406	0.057	0.092	0.562349
Slc1a4	0.205401	-0.0209402	0.004	0.015	0.44652
Hist2h3c2	0.0733034	-0.0209269	0.002	0.015	0.213503
Ubtd2	0.205401	-0.0209184	0.004	0.015	0.44652
Iah1	0.338023	-0.0208809	0.129	0.185	0.614234
Epn2	0.337556	-0.0208756	0.015	0.031	0.613746
L2hgdh	0.498713	-0.0208338	0.007	0.015	0.740557
Gm10320	0.194364	-0.0208234	0.011	0.031	0.436957
Fam13b	0.267703	-0.0208218	0.013	0.031	0.528648
Gm15420	0.0721013	-0.0208098	0.002	0.015	0.213503
X1700029J07Rik	0.0733034	-0.0207886	0.002	0.015	0.213503
Zgrf1	0.00394769	-0.0207741	0	0.015	0.0214005
X1700019G17Rik	0.00394769	-0.0207741	0	0.015	0.0214005
Lgals4	0.00394769	-0.0207741	0	0.015	0.0214005
Pih1d2	0.00394769	-0.0207741	0	0.015	0.0214005
Hlf	0.00394769	-0.0207741	0	0.015	0.0214005
Pkdcc	0.00394769	-0.0207741	0	0.015	0.0214005
Slc35g1	0.00394769	-0.0207741	0	0.015	0.0214005
Kitl	0.419889	-0.020766	0.017	0.031	0.685262
Paics	0.402268	-0.0207622	0.188	0.246	0.664532
Caap1	0.342788	-0.0207606	0.048	0.077	0.620058
Trub2	0.254388	-0.0207073	0.022	0.046	0.51319
Elk4	0.31725	-0.0206953	0.035	0.062	0.58994
Atp10a	0.0733034	-0.0206935	0.002	0.015	0.213503
Kif11	0.207615	-0.0206863	0.004	0.015	0.44652
Pgk1.rs7	0.356887	-0.0206794	0.006	0.015	0.621511
Uprt	0.0733034	-0.0206682	0.002	0.015	0.213503
Cep152	0.580823	-0.0206423	0.02	0.031	0.795565
Dgcr2	0.254388	-0.0206249	0.022	0.046	0.51319
Slc35e2	0.205401	-0.0206248	0.004	0.015	0.44652
Kif15	0.0733034	-0.0206236	0.002	0.015	0.213503
Zswim8	0.307316	-0.0206078	0.024	0.046	0.576106
Nepro	0.656506	-0.0206021	0.022	0.031	0.821516
Zfp148	0.63984	-0.0205938	0.129	0.154	0.811039
Tubgcp3	0.669037	-0.0205667	0.022	0.031	0.829449
Zmynd15	0.0750774	-0.0205656	0.007	0.031	0.216095
X1700086O06Rik	0.0733034	-0.0205588	0.002	0.015	0.213503
Aste1	0.734187	-0.02054	0.024	0.031	0.829892
Zfp668	0.658588	-0.0204984	0.022	0.031	0.822951
Alg13	0.423632	-0.0204966	0.017	0.031	0.687566
Slc36a1	0.605469	-0.0204955	0.033	0.046	0.80172
Tpbg	0.0733034	-0.0204633	0.002	0.015	0.213503
Mpdz	0.0733034	-0.020418	0.002	0.015	0.213503
Taf7	0.770838	-0.0204022	0.153	0.169	0.85192
Nipal3	0.513493	-0.0203914	0.018	0.031	0.74824
Man2c1	0.191611	-0.0203899	0.03	0.062	0.433422
Plekhf1	0.536296	-0.0203702	0.031	0.046	0.76402
Derl2	0.636082	-0.0203393	0.288	0.338	0.808605
Gm38335	0.266163	-0.0203214	0.013	0.031	0.528125
Supv3l1	0.194364	-0.0203119	0.011	0.031	0.436957
Tbx3	0.203204	-0.0202853	0.004	0.015	0.44652
Pigv	0.227941	-0.020274	0.031	0.062	0.475082
Nadk2	0.190789	-0.0202733	0.03	0.062	0.432389
Cdc25b	0.54283	-0.0202551	0.044	0.062	0.76402
Slc25a53	0.346176	-0.0202446	0.015	0.031	0.621511
Mprip	0.282651	-0.0202232	0.044	0.077	0.546411
Dcaf11	0.410915	-0.0202083	0.1	0.138	0.674477
Cry1	0.344441	-0.0201937	0.015	0.031	0.621511
Spata13	0.262716	-0.0201907	0.033	0.062	0.524714
Plscr2	0.0733034	-0.0201673	0.002	0.015	0.213503
Chac2	0.729998	-0.0201557	0.024	0.031	0.829449
Cutc	0.26925	-0.0201366	0.013	0.031	0.528648
Casz1	0.356887	-0.0201324	0.006	0.015	0.621511
Slc35e3	0.0733034	-0.0201091	0.002	0.015	0.213503
Yme1l1	0.514777	-0.0200272	0.12	0.154	0.749751
Commd7	0.429923	-0.0200202	0.262	0.338	0.690515
Coq9	0.34936	-0.0200127	0.094	0.138	0.621511
Nek7	0.339097	-0.0200071	0.142	0.2	0.61568
Jdp2	0.495683	-0.0200036	0.007	0.015	0.738282
Ifitm10	0.340987	-0.0199983	0.015	0.031	0.618343
Pyurf	0.450401	-0.0199944	0.101	0.138	0.704831
Pvt1	0.590087	-0.0199682	0.046	0.062	0.80172
Zfp606	0.5095	-0.0199434	0.018	0.031	0.744994
A530053M12Rik	0.0733034	-0.0199341	0.002	0.015	0.213503
Shprh	0.474811	-0.0199288	0.054	0.077	0.732099
Lxn	0.332855	-0.0199258	0.144	0.2	0.60675
Txnl4b	0.0750774	-0.0199178	0.007	0.031	0.216095
Dlgap4	0.703025	-0.019917	0.155	0.185	0.829449
Alg8	0.115183	-0.0199105	0.017	0.046	0.30076
Apol9a	0.19567	-0.0199081	0.011	0.031	0.438916
Atp13a1	0.586972	-0.0199041	0.02	0.031	0.801582
E130102H24Rik	0.359681	-0.0198831	0.006	0.015	0.621511
X2810403A07Rik	0.39405	-0.01986	0.087	0.123	0.656189
Zfp809	0.498713	-0.019848	0.007	0.015	0.740557
Dand5	0.26925	-0.0198287	0.013	0.031	0.528648
Timmdc1	0.356887	-0.019818	0.006	0.015	0.621511
Rpp30	0.615259	-0.0197988	0.072	0.092	0.80172
Faf1	0.77089	-0.0197941	0.081	0.092	0.85192
Gm10522	0.0733034	-0.0197788	0.002	0.015	0.213503
Bcl7a	0.421758	-0.0197354	0.017	0.031	0.686879
X2700038G22Rik	0.130095	-0.0197301	0.009	0.031	0.326966
Slc7a2	0.681016	-0.0197133	0.146	0.169	0.829449
Actr3b	0.00394769	-0.0197095	0	0.015	0.0214005
Cbx2	0.00394769	-0.0197095	0	0.015	0.0214005
Rsph3a	0.00394769	-0.0197095	0	0.015	0.0214005
Zwint	0.592831	-0.0197069	0.207	0.246	0.80172
Scg5	0.00394769	-0.0196944	0	0.015	0.0214005
Slc22a5	0.00394769	-0.0196944	0	0.015	0.0214005
Garem	0.00394769	-0.0196944	0	0.015	0.0214005
Smg6	0.471208	-0.0196692	0.066	0.092	0.729609
Ufsp1	0.501563	-0.0196656	0.018	0.031	0.741776
Syde2	0.00394769	-0.0196642	0	0.015	0.0214005
F2r	0.00394769	-0.0196642	0	0.015	0.0214005
Ino80dos	0.0733034	-0.0196356	0.002	0.015	0.213503
Zfp846	0.0349932	-0.0196248	0.006	0.031	0.124316
Coq6	0.660673	-0.0196178	0.022	0.031	0.824302
Ddias	0.356887	-0.0195896	0.006	0.015	0.621511
Sacm1l	0.481743	-0.019582	0.066	0.092	0.732099
Stambpl1	0.542696	-0.0195732	0.031	0.046	0.76402
P2ry14	0.312456	-0.0195633	0.024	0.046	0.5837
Thap8	0.00394769	-0.0195468	0	0.015	0.0214005
Nxpe4	0.00394769	-0.0195468	0	0.015	0.0214005
Cspg5	0.00394769	-0.0195468	0	0.015	0.0214005
X1700105P06Rik	0.00394769	-0.0195468	0	0.015	0.0214005
Gm26541	0.00394769	-0.0195294	0	0.015	0.0214005
Zwilch	0.00394769	-0.0195294	0	0.015	0.0214005
Lrr1	0.00394769	-0.0195294	0	0.015	0.0214005
Bdh1	0.00394769	-0.0195294	0	0.015	0.0214005
Gfer	0.751685	-0.0194961	0.194	0.215	0.842366
Nudt21	0.344434	-0.0194916	0.242	0.323	0.621511
Npl	0.110255	-0.0194833	0.017	0.046	0.291796
Zbtb45	0.114469	-0.0194798	0.017	0.046	0.299402
Siglecf	0.00394769	-0.0194602	0	0.015	0.0214005
Mcm9	0.00394769	-0.0194602	0	0.015	0.0214005
Tmcc2	0.00394769	-0.0194283	0	0.015	0.0214005
Naaladl2	0.00394769	-0.0194283	0	0.015	0.0214005
Eid2	0.00394769	-0.0194283	0	0.015	0.0214005
Fam167a	0.00394769	-0.0194283	0	0.015	0.0214005
Pcdhb16	0.00394769	-0.0194283	0	0.015	0.0214005
Gfra1	0.00394769	-0.0194283	0	0.015	0.0214005
Trim14	0.207615	-0.0194254	0.004	0.015	0.44652
Gm340	0.356887	-0.0193879	0.006	0.015	0.621511
Frs2	0.503541	-0.0193859	0.018	0.031	0.742528
Zfp661	0.501752	-0.0193719	0.007	0.015	0.741776
Tcaim	0.207615	-0.0193719	0.004	0.015	0.44652
Bace1	0.421758	-0.0193628	0.017	0.031	0.686879
Zfp644	0.405121	-0.0193337	0.172	0.231	0.667813
Wrap73	0.359299	-0.0193271	0.037	0.062	0.621511
Epc1	0.398853	-0.0193119	0.05	0.077	0.660382
Samd4	0.205401	-0.0193096	0.004	0.015	0.44652
Kat5	0.238407	-0.0192955	0.042	0.077	0.492315
Cdadc1	0.254388	-0.0192854	0.022	0.046	0.51319
Cdc14a	0.128054	-0.0192802	0.009	0.031	0.323734
Wdr55	0.182734	-0.01928	0.039	0.077	0.422211
Lrrc39	0.0733034	-0.0192566	0.002	0.015	0.213503
Gm43569	0.354106	-0.0192399	0.006	0.015	0.621511
Megf9	0.498713	-0.0192306	0.007	0.015	0.740557
Pms2	0.225217	-0.0192269	0.031	0.062	0.47343
Mrps27	0.347917	-0.0192203	0.015	0.031	0.621511
Slc35b2	0.398017	-0.0192124	0.146	0.2	0.659502
B3gnt5	0.0733034	-0.0191989	0.002	0.015	0.213503
Serp1	0.511689	-0.0191476	0.729	0.785	0.747131
Tspan12	0.0733034	-0.0191412	0.002	0.015	0.213503
AU040320	0.252075	-0.0190967	0.022	0.046	0.510279
Zbtb12	0.677442	-0.0190842	0.024	0.015	0.829449
Rps8	0.410745	-0.019078	0.998	1	0.674449
Ttc8	0.0733034	-0.0190642	0.002	0.015	0.213503
X5430427O19Rik	0.36879	-0.0190464	0.059	0.031	0.631758
Fam92a	0.549679	-0.0190081	0.044	0.062	0.76402
Adck2	0.597241	-0.0190063	0.033	0.046	0.80172
Nbn	0.306039	-0.018991	0.024	0.046	0.574588
Cxcr4	0.595689	-0.0189847	0.046	0.062	0.80172
Gm10146	0.207615	-0.0189796	0.004	0.015	0.44652
Rad51	0.0733034	-0.0189708	0.002	0.015	0.213503
Pvrl4	0.417431	-0.0189658	0.039	0.062	0.682989
Zfp595	0.205401	-0.018948	0.004	0.015	0.44652
Brca1	0.205401	-0.018939	0.004	0.015	0.44652
Zfp953	0.205401	-0.0189072	0.004	0.015	0.44652
Smim20.1	0.0733034	-0.0188897	0.002	0.015	0.213503
C5ar2	0.429012	-0.0188878	0.028	0.046	0.690515
Pon3	0.650107	-0.0188777	0.1	0.123	0.815958
Ptpn2	0.341689	-0.0188605	0.083	0.123	0.619252
Dynlt1f	0.888861	-0.0188404	0.042	0.046	0.932462
Spc25	0.658588	-0.0188394	0.022	0.031	0.822951
Cnn1	0.356887	-0.0188349	0.006	0.015	0.621511
Zfp382	0.495683	-0.0188342	0.007	0.015	0.738282
Lysmd3	0.503541	-0.0188187	0.018	0.031	0.742528
Ppib	0.801652	-0.0188164	0.648	0.692	0.874698
Atg4d	0.254388	-0.0187977	0.022	0.046	0.51319
Clip4	0.203204	-0.0187915	0.004	0.015	0.44652
Tmem68	0.308601	-0.0187829	0.068	0.108	0.577901
Ddr1	0.205401	-0.0187628	0.004	0.015	0.44652
Mocs3	0.366964	-0.0187578	0.026	0.046	0.629758
Pdcd7	0.359037	-0.0187551	0.083	0.123	0.621511
Terf1	0.544197	-0.0187513	0.044	0.062	0.76402
Siae	0.658588	-0.0187213	0.022	0.031	0.822951
Adat3	0.356887	-0.0187099	0.006	0.015	0.621511
Gm15952	0.0733034	-0.0187026	0.002	0.015	0.213503
Mcts2	0.354106	-0.0186998	0.006	0.015	0.621511
Lpcat4	0.356887	-0.0186976	0.006	0.015	0.621511
Tubb2b	0.876176	-0.0186854	0.028	0.031	0.924178
Syne2	0.501752	-0.0186808	0.007	0.015	0.741776
X4933433G15Rik	0.203204	-0.0186778	0.004	0.015	0.44652
Stxbp6	0.205401	-0.0186612	0.004	0.015	0.44652
Strada	0.50751	-0.0186583	0.018	0.031	0.743298
Surf6	0.584919	-0.0186481	0.02	0.031	0.799576
Stam	0.270678	-0.0186261	0.033	0.062	0.528648
C030039L03Rik	0.354106	-0.0186231	0.006	0.015	0.621511
Vangl2	0.0733034	-0.018615	0.002	0.015	0.213503
Rita1	0.347917	-0.0186053	0.015	0.031	0.621511
Serpinb9	0.26925	-0.0185862	0.013	0.031	0.528648
Gm42715	0.205401	-0.0185744	0.004	0.015	0.44652
Rbm12b2	0.267703	-0.0185704	0.013	0.031	0.528648
Tmem2	0.807365	-0.0185673	0.054	0.062	0.879564
Ttc23	0.205401	-0.0185189	0.004	0.015	0.44652
Dpysl3	0.356887	-0.018506	0.006	0.015	0.621511
Pus7l	0.207615	-0.0184911	0.004	0.015	0.44652
Zmiz2	0.480684	-0.0184806	0.066	0.092	0.732099
Gjb4	0.354106	-0.0184788	0.006	0.015	0.621511
Mtmr14	0.504181	-0.0184524	0.055	0.077	0.742528
Zmat2	0.675988	-0.0184474	0.299	0.354	0.829449
Rpp40	0.196982	-0.018443	0.011	0.031	0.440375
Nsun3	0.253229	-0.0184293	0.022	0.046	0.511809
Dgkz	0.673611	-0.0184102	0.231	0.262	0.829449
Rb1cc1	0.711005	-0.0183864	0.092	0.108	0.829449
Pot1b	0.503541	-0.018384	0.018	0.031	0.742528
Nmnat1	0.115183	-0.0183835	0.017	0.046	0.30076
Gm27003	0.130095	-0.0183833	0.009	0.031	0.326966
Asxl1	0.140608	-0.0183547	0.046	0.092	0.347278
X1700066B19Rik	0.205401	-0.0183325	0.004	0.015	0.44652
Dph7	0.41868	-0.0183295	0.028	0.046	0.684124
Kif2c	0.205401	-0.01832	0.004	0.015	0.44652
Them6	0.422443	-0.0183154	0.039	0.062	0.687265
Chac1	0.205401	-0.0182903	0.004	0.015	0.44652
Med6	0.73629	-0.0182775	0.065	0.077	0.831727
Ercc2	0.423632	-0.0182697	0.017	0.031	0.687566
Rnf170	0.350833	-0.0182625	0.048	0.077	0.621511
Gm15510	0.207615	-0.0182486	0.004	0.015	0.44652
X2610021A01Rik	0.130095	-0.0182478	0.009	0.031	0.326966
Abhd2	0.505524	-0.0182167	0.018	0.031	0.742963
Rabgap1l	0.802985	-0.0182138	0.026	0.031	0.8756
Fbxo25	0.204792	-0.0181973	0.02	0.046	0.44652
Gm5786	0.0721013	-0.0181703	0.002	0.015	0.213503
Zfp518b	0.356887	-0.018154	0.006	0.015	0.621511
Cbr4	0.382387	-0.0181395	0.061	0.092	0.648647
Rsf1	0.458285	-0.0181379	0.127	0.169	0.715171
Fktn	0.130095	-0.0181325	0.009	0.031	0.326966
Itsn2	0.207003	-0.0181221	0.083	0.138	0.44652
Casd1	0.42309	-0.0181189	0.028	0.046	0.687566
Loxl1	0.498713	-0.0181105	0.007	0.015	0.740557
Snta1	0.730295	-0.0181014	0.041	0.031	0.829449
Fam45a	0.306947	-0.0181	0.057	0.092	0.575615
I830077J02Rik	0.50751	-0.0180774	0.018	0.031	0.743298
Phyh	0.30921	-0.018022	0.114	0.169	0.578602
Txndc16	0.602172	-0.0179925	0.033	0.046	0.80172
Cwc27	0.641694	-0.0179844	0.048	0.062	0.811172
Inafm2	0.750697	-0.0179816	0.011	0.015	0.841682
Cnep1r1	0.305241	-0.0179616	0.057	0.092	0.573858
Plcb3	0.491107	-0.0179422	0.03	0.046	0.7342
Mrpl1	0.946934	-0.0179336	0.094	0.092	0.969483
Zbtb25	0.592329	-0.0179306	0.033	0.046	0.80172
Antxr2	0.408746	-0.0179043	0.039	0.062	0.67168
Blvra	0.905302	-0.0178927	0.253	0.262	0.94423
Serinc5	0.501752	-0.0178905	0.007	0.015	0.741776
Cuedc1	0.270783	-0.0178866	0.077	0.123	0.528648
Dagla	0.205401	-0.0178865	0.004	0.015	0.44652
Map6	0.632434	-0.0178727	0.009	0.015	0.805879
Mrpl2	0.300912	-0.0178612	0.185	0.262	0.567751
Ccdc84	0.734187	-0.0178467	0.024	0.031	0.829892
R3hcc1	0.475622	-0.0178284	0.03	0.046	0.732099
Fam175a	0.42309	-0.017818	0.028	0.046	0.687566
Tmem39b	0.307316	-0.0178132	0.024	0.046	0.576106
Dars	0.484221	-0.0177847	0.177	0.231	0.732099
Bora	0.359681	-0.0177758	0.006	0.015	0.621511
Tmem40	0.207615	-0.0177755	0.004	0.015	0.44652
Gm27029	0.750697	-0.0177753	0.011	0.015	0.841682
Ing3	0.549679	-0.017768	0.044	0.062	0.76402
Primpol	0.254388	-0.0177635	0.022	0.046	0.51319
Rxra	0.322756	-0.0177631	0.035	0.062	0.596186
Plpp5	0.561567	-0.0177561	0.057	0.077	0.774787
Gata3	0.205401	-0.0177504	0.004	0.015	0.44652
Neil3	0.0733034	-0.0177387	0.002	0.015	0.213503
Apaf1	0.780924	-0.0176959	0.054	0.062	0.859026
Gabpa	0.364189	-0.0176611	0.026	0.046	0.626751
Dlg4	0.361427	-0.0176602	0.026	0.046	0.62339
Dnajc16	0.130095	-0.0176449	0.009	0.031	0.326966
Ift81	0.207615	-0.0176426	0.004	0.015	0.44652
Prodh	0.0733034	-0.0176231	0.002	0.015	0.213503
Hist1h1b	0.750697	-0.0176115	0.011	0.015	0.841682
AW011738	0.0733034	-0.0175382	0.002	0.015	0.213503
Alpk1	0.351415	-0.0175093	0.015	0.031	0.621511
Lemd3	0.513493	-0.0175029	0.018	0.031	0.74824
Nck2	0.00394769	-0.0174791	0	0.015	0.0214005
Gm15398	0.00394769	-0.0174791	0	0.015	0.0214005
Hs3st3b1	0.00394769	-0.0174791	0	0.015	0.0214005
Zhx2	0.00394769	-0.0174791	0	0.015	0.0214005
Atp8b1	0.00394769	-0.0174791	0	0.015	0.0214005
Cep55	0.00394769	-0.0174791	0	0.015	0.0214005
Gsdmd	0.524437	-0.0174681	0.135	0.169	0.759623
Morc4	0.0733034	-0.0174469	0.002	0.015	0.213503
Bloc1s5	0.725818	-0.0174467	0.024	0.031	0.829449
Hlcs	0.19567	-0.01744	0.011	0.031	0.438916
Nubpl	0.279037	-0.0174352	0.044	0.077	0.540953
Armcx2	0.359681	-0.0174148	0.006	0.015	0.621511
Ift122	0.267703	-0.0174107	0.013	0.031	0.528648
Hoxb9	0.205401	-0.0173891	0.004	0.015	0.44652
Gid4	0.450251	-0.0173868	0.077	0.108	0.704685
Garnl3	0.356887	-0.0173686	0.006	0.015	0.621511
Gamt	0.749267	-0.017367	0.124	0.138	0.840691
Exosc8	0.583876	-0.0173458	0.125	0.154	0.798593
Sp2	0.50751	-0.017319	0.018	0.031	0.743298
Noc3l	0.796733	-0.0173118	0.026	0.031	0.870949
D030056L22Rik	0.398853	-0.0172745	0.05	0.077	0.660382
Fxn	0.582869	-0.0172714	0.02	0.031	0.79757
Acsbg1	0.0733034	-0.0172476	0.002	0.015	0.213503
Rad51c	0.205401	-0.0172455	0.004	0.015	0.44652
Trp53bp2	0.632434	-0.0172344	0.009	0.015	0.805879
Errfi1	0.361628	-0.0172319	0.037	0.062	0.62365
Gramd4	0.632434	-0.0171808	0.009	0.015	0.805879
Rsl24d1	0.617474	-0.0171764	0.175	0.215	0.80172
Stap2	0.351339	-0.0171731	0.006	0.015	0.621511
Fam20a	0.351339	-0.0171617	0.006	0.015	0.621511
Gdpd2	0.205401	-0.0171398	0.004	0.015	0.44652
Rmdn1	0.488981	-0.0171364	0.092	0.123	0.732099
Mag	0.00394769	-0.0171174	0	0.015	0.0214005
Tgtp2	0.00394769	-0.0171174	0	0.015	0.0214005
Hist1h3e	0.00394769	-0.0171174	0	0.015	0.0214005
Tmem178	0.00394769	-0.0171174	0	0.015	0.0214005
Fads2	0.00394769	-0.0171174	0	0.015	0.0214005
Ptges	0.356887	-0.0171111	0.006	0.015	0.621511
Arid4a	0.269441	-0.017104	0.113	0.169	0.528648
Trim2	0.0733034	-0.0171019	0.002	0.015	0.213503
Polr3k	0.362089	-0.0170617	0.166	0.231	0.624336
Sav1	0.474355	-0.0170615	0.066	0.092	0.732099
Zfp839	0.253229	-0.0170517	0.022	0.046	0.511809
Tal1	0.504801	-0.0170379	0.007	0.015	0.742528
Ube4a	0.372224	-0.017035	0.037	0.062	0.63537
E130012A19Rik	0.356887	-0.01703	0.006	0.015	0.621511
Sppl2b	0.351415	-0.0170029	0.015	0.031	0.621511
Dcun1d4	0.359681	-0.017	0.006	0.015	0.621511
Spef1	0.207615	-0.0169886	0.004	0.015	0.44652
Gne	0.257884	-0.0169779	0.022	0.046	0.51863
Zbtb8a	0.501752	-0.0169656	0.007	0.015	0.741776
Fhod3	0.0733034	-0.0169582	0.002	0.015	0.213503
Cbfa2t2	0.434982	-0.0169159	0.028	0.046	0.690515
Prkrip1	0.356766	-0.016902	0.129	0.185	0.621511
Dnaaf3	0.272361	-0.0168959	0.013	0.031	0.531018
Nupl1	0.155823	-0.0168928	0.018	0.046	0.373406
Kdsr	0.315667	-0.0168686	0.046	0.077	0.588182
Ptgs2	0.361427	-0.0168526	0.026	0.046	0.62339
Dgkg	0.368357	-0.0168494	0.026	0.046	0.631177
Tmem120b	0.349663	-0.0168261	0.015	0.031	0.621511
Angptl4	0.207615	-0.0167819	0.004	0.015	0.44652
Pomgnt2	0.0733034	-0.0167674	0.002	0.015	0.213503
Cmbl	0.205401	-0.0167626	0.004	0.015	0.44652
Aes	0.731812	-0.0167616	0.633	0.692	0.829449
Zfp395	0.599907	-0.0167601	0.046	0.062	0.80172
Fzr1	0.382216	-0.0167485	0.085	0.123	0.648536
E4f1	0.458452	-0.0167419	0.041	0.062	0.715219
Rpa3	0.471058	-0.016719	0.116	0.154	0.729467
Gm28809	0.632434	-0.0167066	0.009	0.015	0.805879
Trappc10	0.569065	-0.016684	0.085	0.108	0.782434
Gm4723	0.498713	-0.0166809	0.007	0.015	0.740557
Arhgef17	0.495683	-0.016648	0.007	0.015	0.738282
B3glct	0.19567	-0.0166397	0.011	0.031	0.438916
Slc35a1	0.275738	-0.0166339	0.033	0.062	0.536244
Poc1b	0.608775	-0.0166286	0.033	0.046	0.80172
Traf3ip1	0.269249	-0.0166122	0.013	0.031	0.528648
Gm27184	0.0733034	-0.0165954	0.002	0.015	0.213503
Fabp5	0.513131	-0.016583	0.587	0.554	0.74824
Gm15834	0.207615	-0.016578	0.004	0.015	0.44652
Ifi205	0.207615	-0.0165755	0.004	0.015	0.44652
Tmem41b	0.364955	-0.0165595	0.096	0.138	0.627543
D630036H23Rik	0.0733034	-0.016557	0.002	0.015	0.213503
Map2	0.00394769	-0.0164864	0	0.015	0.0214005
Pinx1	0.431178	-0.0164628	0.017	0.031	0.690515
Mtrr	0.635545	-0.0164613	0.009	0.015	0.808018
Cebpb	0.261215	-0.0164484	0.596	0.785	0.522854
Klc1	0.560176	-0.016442	0.122	0.154	0.773879
Loxl3	0.425511	-0.0164336	0.017	0.031	0.688823
Zfp592	0.66485	-0.0164331	0.022	0.031	0.828423
Gnl1	0.596556	-0.0164174	0.127	0.154	0.80172
Fam229b	0.50751	-0.0164071	0.018	0.031	0.743298
Ern1	0.754928	-0.016402	0.052	0.062	0.844198
Prr15	0.196982	-0.0163956	0.011	0.031	0.440375
Tmem128	0.752198	-0.0163853	0.166	0.154	0.842675
Mthfsl	0.944265	-0.0163778	0.205	0.215	0.967634
Mesdc1	0.254512	-0.0163591	0.054	0.092	0.513358
Ninl	0.0733034	-0.0163167	0.002	0.015	0.213503
Kalrn	0.0733034	-0.0162984	0.002	0.015	0.213503
Cntd1	0.0733034	-0.0162787	0.002	0.015	0.213503
Ap3s2	0.772344	-0.0162738	0.039	0.046	0.853221
Zfp40	0.0733034	-0.0162588	0.002	0.015	0.213503
Tob1	0.404964	-0.0162389	0.063	0.092	0.667726
Apex2	0.346176	-0.0162387	0.015	0.031	0.621511
Heatr5b	0.194364	-0.0162321	0.011	0.031	0.436957
Plekhg5	0.354106	-0.016227	0.006	0.015	0.621511
Mtfr1	0.772344	-0.0162145	0.039	0.046	0.853221
Ahi1	0.425511	-0.0162113	0.017	0.031	0.688823
Rbmx	0.420147	-0.0162073	0.028	0.046	0.685442
Pygb	0.816566	-0.0162	0.055	0.062	0.887399
Gabre	0.00394769	-0.0161863	0	0.015	0.0214005
C230037L18Rik	0.504801	-0.0161767	0.007	0.015	0.742528
Rnf19b	0.219582	-0.016176	0.074	0.123	0.465535
Fam221b	0.207615	-0.0161636	0.004	0.015	0.44652
Supt7l	0.659669	-0.0161476	0.035	0.046	0.823695
Mbip	0.463641	-0.0161227	0.041	0.062	0.720747
Depdc1a	0.203204	-0.0161076	0.004	0.015	0.44652
Zfx	0.461043	-0.0160871	0.041	0.062	0.718019
Phc1	0.207615	-0.0160787	0.004	0.015	0.44652
Actg2	0.657996	-0.0160704	0.035	0.046	0.822951
Gm43740	0.0733034	-0.0160424	0.002	0.015	0.213503
Pvrl3	0.0733034	-0.0160402	0.002	0.015	0.213503
Myl6b	0.205401	-0.0160119	0.004	0.015	0.44652
Slc16a7	0.26925	-0.0160052	0.013	0.031	0.528648
Map3k15	0.632434	-0.016005	0.009	0.015	0.805879
Lca5	0.498713	-0.0160041	0.007	0.015	0.740557
Vdr	0.501752	-0.0159937	0.007	0.015	0.741776
Zfp119a	0.0733034	-0.0159508	0.002	0.015	0.213503
Gm5148	0.207615	-0.0159278	0.004	0.015	0.44652
Oxsr1	0.541092	-0.0159258	0.031	0.046	0.76402
Cdca5	0.356887	-0.0159212	0.006	0.015	0.621511
Zdhhc8	0.936051	-0.0158863	0.03	0.031	0.962983
Zfp28	0.632434	-0.0158747	0.009	0.015	0.805879
AI847159	0.0733034	-0.0158704	0.002	0.015	0.213503
A930004D18Rik	0.00394769	-0.0158543	0	0.015	0.0214005
BC030867	0.00394769	-0.0158543	0	0.015	0.0214005
X4930556M19Rik	0.00394769	-0.0158543	0	0.015	0.0214005
Gm26854	0.00394769	-0.0158543	0	0.015	0.0214005
Gm4070	0.207615	-0.0158228	0.004	0.015	0.44652
Samd14	0.0733034	-0.0158008	0.002	0.015	0.213503
Polm	0.354106	-0.0158	0.006	0.015	0.621511
Tnks1bp1	0.0733034	-0.0157883	0.002	0.015	0.213503
Gcdh	0.424566	-0.0157677	0.028	0.046	0.688356
Pphln1	0.351847	-0.015767	0.048	0.077	0.621511
Mex3a	0.0733034	-0.015756	0.002	0.015	0.213503
Angptl2	0.50386	-0.0157405	0.042	0.062	0.742528
Cobll1	0.0733034	-0.0157369	0.002	0.015	0.213503
Tex10	0.560724	-0.0157341	0.044	0.062	0.774263
Morn2	0.544302	-0.0157187	0.031	0.046	0.76402
A430105J06Rik	0.207615	-0.0157155	0.004	0.015	0.44652
Rybp	0.502524	-0.0156741	0.042	0.062	0.742528
Spidr	0.42309	-0.0156713	0.028	0.046	0.687566
Kars	0.435525	-0.0156615	0.076	0.108	0.690515
Stk35	0.632434	-0.0156598	0.009	0.015	0.805879
Polr3d	0.586972	-0.0155892	0.02	0.031	0.801582
Kcmf1	0.580339	-0.0155658	0.266	0.338	0.795078
Lamb3	0.0721013	-0.0155475	0.002	0.015	0.213503
Zxdb	0.431178	-0.0155282	0.017	0.031	0.690515
Atg2a	0.723252	-0.0155239	0.037	0.046	0.829449
Sfmbt2	0.207615	-0.01552	0.004	0.015	0.44652
Stx17	0.54591	-0.0155073	0.031	0.046	0.76402
Vamp5	0.767291	-0.0154944	0.081	0.092	0.850726
Plekha1	0.719091	-0.015493	0.079	0.092	0.829449
Eif3j2	0.0733034	-0.0154839	0.002	0.015	0.213503
Ppp2r3c	0.589781	-0.0154671	0.124	0.154	0.80172
Fgfbp1	0.638664	-0.0154519	0.009	0.015	0.810381
Heg1	0.505524	-0.0154479	0.018	0.031	0.742963
Gpr141	0.821845	-0.0154214	0.054	0.046	0.891964
Ttc27	0.498713	-0.0154078	0.007	0.015	0.740557
Tbc1d4	0.346176	-0.0153799	0.015	0.031	0.621511
Ate1	0.49915	-0.0153752	0.079	0.108	0.740938
X3110052M02Rik	0.0721013	-0.0153543	0.002	0.015	0.213503
Gm11772	0.0733034	-0.0153512	0.002	0.015	0.213503
Nudt17	0.207615	-0.0153276	0.004	0.015	0.44652
Trmt44	0.270802	-0.0153215	0.013	0.031	0.528648
Srbd1	0.207615	-0.015298	0.004	0.015	0.44652
Trmt112	0.53112	-0.0152968	0.399	0.508	0.76402
Cep78	0.638664	-0.0152963	0.009	0.015	0.810381
Aldh7a1	0.425511	-0.0152831	0.017	0.031	0.688823
Dedd2	0.662929	-0.0152643	0.063	0.077	0.826615
Gpr21	0.0733034	-0.015249	0.002	0.015	0.213503
Foxo3	0.359636	-0.0152374	0.109	0.154	0.621511
Pop1	0.354106	-0.0151999	0.006	0.015	0.621511
Scly	0.601316	-0.0151959	0.046	0.062	0.80172
X2610035D17Rik	0.5095	-0.0151916	0.018	0.031	0.744994
Gm15232	0.50786	-0.0151661	0.007	0.015	0.743298
Thg1l	0.207615	-0.0151521	0.004	0.015	0.44652
X4930486L24Rik	0.638664	-0.0151321	0.009	0.015	0.810381
Rom1	0.632434	-0.015085	0.009	0.015	0.805879
Chst3	0.666942	-0.0150817	0.022	0.031	0.829437
Fam216a	0.313834	-0.0150496	0.057	0.092	0.585386
Mul1	0.484147	-0.0150056	0.054	0.077	0.732099
Taf4b	0.0733034	-0.014992	0.002	0.015	0.213503
Dennd6b	0.0733034	-0.0149816	0.002	0.015	0.213503
Csrnp2	0.0733034	-0.0149729	0.002	0.015	0.213503
Mina	0.666942	-0.0149664	0.022	0.031	0.829437
Rnf167	0.336173	-0.0149499	0.105	0.154	0.611865
D11Wsu47e	0.433076	-0.0149473	0.017	0.031	0.690515
Nr4a1	0.207615	-0.0148906	0.004	0.015	0.44652
Ece1	0.608775	-0.0148869	0.033	0.046	0.80172
Col4a1	0.638664	-0.0148653	0.009	0.015	0.810381
Gm26631	0.498713	-0.0148518	0.007	0.015	0.740557
Dmrta2	0.0721013	-0.0148497	0.002	0.015	0.213503
Pcolce2	0.359681	-0.0148373	0.006	0.015	0.621511
Skp1a	0.262733	-0.0148326	0.179	0.262	0.524714
Gpr137b	0.590702	-0.0148278	0.238	0.277	0.80172
Crat	0.560724	-0.0148208	0.044	0.062	0.774263
Hs1bp3	0.718171	-0.0148086	0.037	0.046	0.829449
Sprtn	0.205401	-0.0148006	0.004	0.015	0.44652
Lamc2	0.632434	-0.0147778	0.009	0.015	0.805879
Zfp455	0.635545	-0.0147475	0.009	0.015	0.808018
Snx33	0.632434	-0.0147241	0.009	0.015	0.805879
Qtrtd1	0.205401	-0.0146927	0.004	0.015	0.44652
X3110083C13Rik	0.0733034	-0.0146811	0.002	0.015	0.213503
Ppp2r1a	0.55319	-0.0146529	0.221	0.277	0.766922
Tuft1	0.356887	-0.0146392	0.006	0.015	0.621511
Zfp777	0.315047	-0.0146109	0.024	0.046	0.587383
Cdr2l	0.356887	-0.0145939	0.006	0.015	0.621511
Fam83a	0.0733034	-0.014563	0.002	0.015	0.213503
Trim37	0.589029	-0.0145572	0.02	0.031	0.80172
Taok2	0.600526	-0.0145509	0.033	0.046	0.80172
Arid1b	0.892705	-0.0145269	0.066	0.062	0.935049
Ptcd3	0.589029	-0.0145144	0.02	0.031	0.80172
Vcan	0.0733034	-0.0145124	0.002	0.015	0.213503
Gfra4	0.50751	-0.0145111	0.018	0.031	0.743298
Airn	0.738384	-0.0144923	0.024	0.031	0.833336
Abt1	0.488126	-0.0144858	0.066	0.092	0.732099
Fam132a	0.471491	-0.0144849	0.153	0.2	0.729956
Relb	0.174245	-0.0144795	0.059	0.108	0.408028
Gemin5	0.267703	-0.0144769	0.013	0.031	0.528648
Sgms1	0.414227	-0.0144561	0.111	0.154	0.678918
Zfp503	0.666942	-0.0144533	0.022	0.031	0.829437
Vmp1	0.794883	-0.0144268	0.297	0.338	0.869313
Fam78a	0.37396	-0.0144112	0.026	0.046	0.637423
Gcat	0.638664	-0.0143994	0.009	0.015	0.810381
Gm26619	0.0733034	-0.0143962	0.002	0.015	0.213503
Klhl42	0.504801	-0.0143645	0.007	0.015	0.742528
Ndst1	0.311166	-0.0143642	0.024	0.046	0.581554
Map2k3os	0.207615	-0.0143641	0.004	0.015	0.44652
Ccdc64	0.635545	-0.0143401	0.009	0.015	0.808018
Mapkbp1	0.359681	-0.0143229	0.006	0.015	0.621511
Cdc42ep4	0.810907	-0.0143184	0.037	0.031	0.882451
Ehbp1	0.753769	-0.0142934	0.011	0.015	0.843215
Armcx5	0.366964	-0.0142768	0.026	0.046	0.629758
Amacr	0.549133	-0.014271	0.031	0.046	0.76402
Ndst2	0.517325	-0.0142686	0.042	0.062	0.752211
Def8	0.484881	-0.0142669	0.03	0.046	0.732099
Fam71e1	0.356887	-0.0142487	0.006	0.015	0.621511
X0610040B10Rik	0.756845	-0.0142368	0.011	0.015	0.845652
Il1rap	0.635545	-0.0142359	0.009	0.015	0.808018
Casp12	0.207615	-0.0142325	0.004	0.015	0.44652
Edem3	0.734187	-0.0141894	0.024	0.031	0.829892
Zfp248	0.207615	-0.014173	0.004	0.015	0.44652
Uxs1	0.526895	-0.0141393	0.068	0.092	0.762467
Adgrg3	0.0733034	-0.014137	0.002	0.015	0.213503
Rragd	0.635545	-0.0141213	0.009	0.015	0.808018
Acsl3	0.450729	-0.0141084	0.041	0.062	0.704987
Samd15	0.0733034	-0.0140931	0.002	0.015	0.213503
Spg21	0.810216	-0.014078	0.371	0.369	0.881777
Fam32a	0.582153	-0.014006	0.454	0.585	0.796943
Srsf4	0.281845	-0.0139534	0.066	0.108	0.545196
Kif18a	0.207615	-0.013932	0.004	0.015	0.44652
E2f6	0.26925	-0.0139243	0.013	0.031	0.528648
Uaca	0.356887	-0.013924	0.006	0.015	0.621511
Btbd6	0.431178	-0.0138842	0.017	0.031	0.690515
Wwc1	0.501752	-0.0138503	0.007	0.015	0.741776
Gm10269	0.504801	-0.0138415	0.007	0.015	0.742528
C77080	0.740485	-0.0138394	0.024	0.031	0.834878
Gm42595	0.0733034	-0.0138261	0.002	0.015	0.213503
Elf1	0.401964	-0.0138098	0.188	0.246	0.664118
Ly96	0.66773	-0.013792	0.168	0.2	0.829449
Pik3c3	0.246707	-0.0137262	0.042	0.077	0.503809
Gtf2a2	0.926709	-0.0137216	0.282	0.277	0.958123
Tbc1d25	0.0733034	-0.0137178	0.002	0.015	0.213503
Ago3	0.527239	-0.0136954	0.107	0.138	0.762785
X2310022A10Rik	0.380949	-0.0136128	0.061	0.092	0.646832
Btg1	0.518763	-0.0136006	0.889	0.892	0.753442
Cfap36	0.312535	-0.013581	0.057	0.092	0.583759
Pou6f1	0.504801	-0.0135803	0.007	0.015	0.742528
Col3a1	0.81134	-0.0135737	0.026	0.031	0.882811
Cxxc5	0.0733034	-0.0135673	0.002	0.015	0.213503
Frat2	0.429012	-0.0135367	0.028	0.046	0.690515
Mtg2	0.463641	-0.0135287	0.041	0.062	0.720747
Pou5f2	0.635545	-0.0134936	0.009	0.015	0.808018
Serinc2	0.501752	-0.0134928	0.007	0.015	0.741776
Pgrmc2	0.414375	-0.0134809	0.087	0.123	0.67898
Fam118a	0.742588	-0.0134806	0.024	0.031	0.836319
Nup54	0.666942	-0.0134704	0.022	0.031	0.829437
Zfp954	0.98932	-0.013469	0.046	0.046	0.992138
Gsg2	0.50751	-0.0134496	0.018	0.031	0.743298
X9330020H09Rik	0.359681	-0.0134229	0.006	0.015	0.621511
Gnal	0.356887	-0.0134093	0.006	0.015	0.621511
Atp5s	0.586972	-0.0133988	0.02	0.031	0.801582
Fam65a	0.726646	-0.0133953	0.037	0.046	0.829449
Sirt7	0.747633	-0.0133633	0.208	0.246	0.839453
Pigm	0.429012	-0.0133579	0.028	0.046	0.690515
Mblac2	0.349663	-0.0133471	0.015	0.031	0.621511
Akt1s1	0.429845	-0.0133233	0.089	0.123	0.690515
Zfp512b	0.359681	-0.0132497	0.006	0.015	0.621511
Dram2	0.605636	-0.0132473	0.253	0.308	0.80172
Gucd1	0.272361	-0.0132444	0.013	0.031	0.531018
Thap2	0.311166	-0.0132434	0.024	0.046	0.581554
Ufm1	0.470138	-0.0132263	0.236	0.308	0.728318
Nr2c2	0.555188	-0.0132186	0.044	0.062	0.768827
Coro7	0.474986	-0.0132074	0.09	0.123	0.732099
Tmem150a	0.866099	-0.0132006	0.013	0.015	0.919926
Pqbp1	0.751325	-0.0131996	0.079	0.092	0.84208
Uhrf1bp1	0.484881	-0.0131728	0.03	0.046	0.732099
Prdx1	0.936465	-0.0131245	0.985	1	0.962983
Gm11131	0.0750774	-0.0130919	0.007	0.031	0.216095
Ybey	0.638664	-0.0130668	0.009	0.015	0.810381
Sh3bp5l	0.809249	-0.0130568	0.026	0.031	0.881036
Ppard	0.743206	-0.0130355	0.052	0.062	0.836602
Mcm3ap	0.483331	-0.0130343	0.03	0.046	0.732099
Ttc7b	0.419933	-0.0130287	0.039	0.062	0.685262
Tnfsfm13	0.501752	-0.0130182	0.007	0.015	0.741776
Med26	0.423632	-0.0130057	0.017	0.031	0.687566
Crnkl1	0.463641	-0.0129916	0.041	0.062	0.720747
Exd1	0.0733034	-0.0129915	0.002	0.015	0.213503
Zfp574	0.666942	-0.0129898	0.022	0.031	0.829437
Tsen54	0.863119	-0.0129777	0.013	0.015	0.918266
Sh3bp4	0.356887	-0.0129544	0.006	0.015	0.621511
Tmub2	0.462341	-0.0129501	0.041	0.062	0.719366
X9930111J21Rik2	0.285872	-0.0129342	0.079	0.123	0.550864
Fam73b	0.638664	-0.0129338	0.009	0.015	0.810381
Mettl25	0.501752	-0.0129269	0.007	0.015	0.741776
Dcaf4	0.863119	-0.012874	0.013	0.015	0.918266
Notch2	0.601316	-0.0128702	0.046	0.062	0.80172
Mpzl1	0.743206	-0.0128691	0.052	0.062	0.836602
Trmt13	0.368337	-0.0128559	0.072	0.108	0.631177
Fdx1	0.6854	-0.0128543	0.103	0.123	0.829449
Eef1b2	0.749532	-0.0128352	0.943	0.954	0.840835
Cdca8	0.281745	-0.012832	0.044	0.077	0.545162
Hist1h1d	0.207615	-0.0128166	0.004	0.015	0.44652
Sepsecs	0.504801	-0.0128034	0.007	0.015	0.742528
Nupl2	0.66276	-0.0127788	0.022	0.031	0.826526
Nfkbiz	0.57302	-0.012773	0.07	0.092	0.786888
Tgfbr3	0.356887	-0.0126959	0.006	0.015	0.621511
Armc7	0.515496	-0.0126735	0.018	0.031	0.750111
Hdac5	0.776983	-0.01267	0.107	0.123	0.856426
Smim7	0.363714	-0.0126696	0.247	0.338	0.626327
Penk	0.00394769	-0.0126552	0	0.015	0.0214005
Ubxn11	0.00394769	-0.0126552	0	0.015	0.0214005
Hgfac	0.00394769	-0.0126552	0	0.015	0.0214005
Gm26810	0.00394769	-0.0126552	0	0.015	0.0214005
Gm10093	0.00394769	-0.0126552	0	0.015	0.0214005
Mrps5	0.461043	-0.0126326	0.041	0.062	0.718019
Stambp	0.400541	-0.0126049	0.074	0.108	0.662567
Gpr162	0.359681	-0.0125965	0.006	0.015	0.621511
X4930402H24Rik	0.781564	-0.0125691	0.079	0.092	0.859297
Tlr8	0.50786	-0.0125607	0.007	0.015	0.743298
Ankrd12	0.567744	-0.0125593	0.214	0.262	0.781124
Timm50	0.412301	-0.0125585	0.111	0.154	0.676211
Gba2	0.359681	-0.0124975	0.006	0.015	0.621511
Fhdc1	0.205401	-0.0124934	0.004	0.015	0.44652
Ubiad1	0.205401	-0.0124857	0.004	0.015	0.44652
Zcchc7	0.466573	-0.012479	0.101	0.138	0.723795
Isca1	0.469491	-0.012479	0.077	0.108	0.727498
Rgs11	0.740485	-0.0124737	0.024	0.031	0.834878
Efcab11	0.0733034	-0.0124691	0.002	0.015	0.213503
Slc35b3	0.369753	-0.0124679	0.026	0.046	0.63279
Riok3	0.643268	-0.012462	0.249	0.292	0.811389
Trak1	0.417431	-0.0124523	0.039	0.062	0.682989
Kdm4a	0.542696	-0.0124507	0.031	0.046	0.76402
Mettl18	0.555608	-0.0124409	0.031	0.046	0.769283
Mycbp	0.474325	-0.0123972	0.116	0.154	0.732099
Edil3	0.0733034	-0.0123802	0.002	0.015	0.213503
Samd5	0.207615	-0.0123782	0.004	0.015	0.44652
Pdk2	0.267703	-0.0123751	0.013	0.031	0.528648
Ptprg	0.354106	-0.0123687	0.006	0.015	0.621511
Tfeb	0.592885	-0.0123482	0.046	0.062	0.80172
Gm20939	0.207615	-0.0123374	0.004	0.015	0.44652
Cep128	0.638664	-0.0122828	0.009	0.015	0.810381
Rsph3b	0.207615	-0.0122715	0.004	0.015	0.44652
Gapt	0.354106	-0.0122707	0.006	0.015	0.621511
Flrt3	0.356887	-0.0122694	0.006	0.015	0.621511
X9130019O22Rik	0.753769	-0.0122675	0.011	0.015	0.843215
Elmod3	0.270802	-0.012248	0.013	0.031	0.528648
Tax1bp1	0.530787	-0.0122385	0.395	0.462	0.76402
Traip	0.207615	-0.0122364	0.004	0.015	0.44652
Bsn	0.0733034	-0.0122334	0.002	0.015	0.213503
Taf1b	0.347917	-0.0122257	0.015	0.031	0.621511
Hrh1	0.0733034	-0.0122247	0.002	0.015	0.213503
Tln2	0.504801	-0.0122213	0.007	0.015	0.742528
Sgms2	0.359681	-0.0122174	0.006	0.015	0.621511
Vkorc1	0.969657	-0.0122147	0.238	0.246	0.98233
Ryk	0.356887	-0.012194	0.006	0.015	0.621511
Gm10762	0.753769	-0.0121853	0.011	0.015	0.843215
Sesn3	0.366238	-0.0121837	0.048	0.077	0.629134
Sepn1	0.567366	-0.012147	0.07	0.092	0.78069
Tmem81	0.356887	-0.0121349	0.006	0.015	0.621511
Slc12a2	0.635545	-0.0121306	0.009	0.015	0.808018
Nrf1	0.492405	-0.0121171	0.066	0.092	0.735534
Mpg	0.700556	-0.0120704	0.05	0.062	0.829449
Vwa8	0.753769	-0.0120358	0.011	0.015	0.843215
Csrp2bp	0.54752	-0.0120254	0.031	0.046	0.76402
X8430423G03Rik	0.0733034	-0.0120106	0.002	0.015	0.213503
Zfp689	0.207615	-0.0119955	0.004	0.015	0.44652
AW209491	0.549133	-0.0119929	0.031	0.046	0.76402
Bbs4	0.504801	-0.0119918	0.007	0.015	0.742528
Serpinb5	0.354106	-0.0119758	0.006	0.015	0.621511
Tmem94	0.359681	-0.0119557	0.006	0.015	0.621511
Zfp597	0.635545	-0.0119443	0.009	0.015	0.808018
Cenpp	0.356887	-0.0119288	0.006	0.015	0.621511
Paip2b	0.542696	-0.0118823	0.031	0.046	0.76402
Oit3	0.205401	-0.0118669	0.004	0.015	0.44652
Extl2	0.501752	-0.0118573	0.007	0.015	0.741776
Pcyox1l	0.359681	-0.0118383	0.006	0.015	0.621511
Syn3	0.0733034	-0.011831	0.002	0.015	0.213503
Steap3	0.589029	-0.011825	0.02	0.031	0.80172
Dtnb	0.43498	-0.0118213	0.017	0.031	0.690515
Entpd6	0.515496	-0.0118073	0.018	0.031	0.750111
Gm4285	0.359681	-0.0118038	0.006	0.015	0.621511
Tfg	0.418664	-0.0117831	0.199	0.262	0.684124
Lrrc8a	0.660354	-0.0117544	0.048	0.062	0.824238
Lyzl4	0.427395	-0.0117179	0.017	0.031	0.690515
Ap3m2	0.486434	-0.0116867	0.03	0.046	0.732099
X1110046J04Rik	0.489235	-0.01168	0.079	0.108	0.732129
Ovca2	0.359681	-0.0116714	0.006	0.015	0.621511
Klhl17	0.270802	-0.011667	0.013	0.031	0.528648
Ptgr1	0.311332	-0.0116482	0.094	0.138	0.581776
Pex16	0.436481	-0.011609	0.052	0.077	0.690515
Nxpe3	0.359681	-0.0115959	0.006	0.015	0.621511
Sprr1a	0.635545	-0.0115428	0.009	0.015	0.808018
Fgd4	0.935743	-0.011502	0.161	0.169	0.962983
Pdcd10	0.555053	-0.0114861	0.319	0.4	0.768727
Col6a1	0.802682	-0.0114617	0.02	0.015	0.875511
Lnp	0.494769	-0.0114277	0.054	0.077	0.738282
Fbf1	0.342711	-0.011422	0.015	0.031	0.62001
Zfp629	0.635545	-0.0114061	0.009	0.015	0.808018
Ccbl1	0.356887	-0.0113872	0.006	0.015	0.621511
Rev3l	0.505524	-0.0113802	0.018	0.031	0.742963
Utp15	0.196982	-0.0113571	0.011	0.031	0.440375
Rabl2	0.207615	-0.0113254	0.004	0.015	0.44652
Rbm28	0.528097	-0.0112992	0.105	0.138	0.763847
Cstf3	0.687381	-0.0112913	0.063	0.077	0.829449
Senp8	0.635545	-0.0112905	0.009	0.015	0.808018
Flnb	0.26925	-0.0112135	0.013	0.031	0.528648
Palmd	0.359681	-0.0112131	0.006	0.015	0.621511
Thumpd2	0.635545	-0.0111839	0.009	0.015	0.808018
Gcn1l1	0.858415	-0.0111636	0.066	0.062	0.916585
Sipa1l3	0.429284	-0.0111612	0.017	0.031	0.690515
Caprin2	0.517503	-0.0111497	0.018	0.031	0.752211
Smim10l1	0.487851	-0.0111489	0.175	0.231	0.732099
Zc3h12a	0.738384	-0.011115	0.024	0.031	0.833336
Ranbp6	0.756845	-0.0111066	0.011	0.015	0.845652
Runx2os1	0.759926	-0.0110893	0.011	0.015	0.847324
Cltb	0.845604	-0.0110604	0.19	0.2	0.90923
Rabl3	0.635545	-0.0110215	0.009	0.015	0.808018
Baiap2l1	0.205401	-0.0110018	0.004	0.015	0.44652
Proser3	0.504801	-0.010974	0.007	0.015	0.742528
Card9	0.759926	-0.0109646	0.011	0.015	0.847324
Eif2s3x	0.864524	-0.0109238	0.118	0.123	0.919364
Mdc1	0.504801	-0.0109122	0.007	0.015	0.742528
Papolg	0.76301	-0.0108871	0.011	0.015	0.848845
Tiam1	0.669037	-0.0108442	0.022	0.031	0.829449
Naip5	0.364189	-0.0108173	0.026	0.046	0.626751
Tmem26	0.207615	-0.0107997	0.004	0.015	0.44652
Ap1m1	0.391334	-0.0107963	0.05	0.077	0.656189
Clk3	0.598143	-0.010796	0.159	0.2	0.80172
Gm13212	0.43498	-0.0107939	0.017	0.031	0.690515
Bbs5	0.635545	-0.0107785	0.009	0.015	0.808018
Vezt	0.55243	-0.0107783	0.044	0.062	0.766041
Slc9b2	0.50786	-0.0107516	0.007	0.015	0.743298
Ccbl2	0.359681	-0.0107287	0.006	0.015	0.621511
Pitpnb	0.383828	-0.0106794	0.061	0.092	0.650375
Rgs17	0.870054	-0.0106583	0.018	0.015	0.921823
Shpk	0.504801	-0.0106553	0.007	0.015	0.742528
Mtmr4	0.431991	-0.0106461	0.028	0.046	0.690515
Arl4a	0.443026	-0.0106379	0.089	0.123	0.695585
Gm10941	0.76301	-0.010622	0.011	0.015	0.848845
Thnsl1	0.257884	-0.0106144	0.022	0.046	0.51863
Prpf4	0.453295	-0.0106086	0.041	0.062	0.708281
Osgin1	0.721557	-0.0106078	0.037	0.046	0.829449
Adap1	0.317593	-0.0105797	0.046	0.077	0.590157
Lemd2	0.46511	-0.0105494	0.114	0.154	0.722436
Tmem116	0.863119	-0.0105205	0.013	0.015	0.918266
Tor1b	0.369543	-0.0105164	0.083	0.123	0.632667
Parva	0.759926	-0.0104938	0.011	0.015	0.847324
Rnf123	0.207615	-0.0104733	0.004	0.015	0.44652
Hmgb2	0.624658	-0.0104462	0.255	0.231	0.80172
Lrpprc	0.593152	-0.0104346	0.02	0.031	0.80172
Zfp41	0.207615	-0.0103732	0.004	0.015	0.44652
Tarsl2	0.863119	-0.0103568	0.013	0.015	0.918266
Plbd2	0.956956	-0.0103391	0.232	0.246	0.975607
Gm5547	0.366964	-0.0103249	0.026	0.046	0.629758
Cox16	0.863119	-0.0103139	0.013	0.015	0.918266
St14	0.356887	-0.0102875	0.006	0.015	0.621511
X8030462N17Rik	0.50786	-0.0102796	0.007	0.015	0.743298
Arhgap39	0.495805	-0.0102671	0.03	0.046	0.738375
Cdca7l	0.897296	-0.0102606	0.042	0.046	0.938023
Rab19	0.504801	-0.01026	0.007	0.015	0.742528
Frmd6	0.666379	-0.0102583	0.035	0.046	0.829437
Hdac8	0.866099	-0.0102108	0.013	0.015	0.919926
Frs3	0.50786	-0.0101759	0.007	0.015	0.743298
Stat5b	0.607121	-0.0101707	0.033	0.046	0.80172
Utp14a	0.535694	-0.0101682	0.12	0.154	0.76402
Prkaa1	0.371152	-0.0101519	0.026	0.046	0.634128
Gm37584	0.207615	-0.0101324	0.004	0.015	0.44652
Ets1	0.833834	-0.0101284	0.041	0.046	0.90064
Ulk1	0.569077	-0.0101152	0.044	0.062	0.782434
Tyw3	0.207615	-0.0100773	0.004	0.015	0.44652
Gm26759	0.641788	-0.0100413	0.009	0.015	0.811172
Sfi1	0.744693	-0.0100242	0.024	0.031	0.837389
Hnmt	0.458452	-0.0100177	0.041	0.062	0.715219
Arhgef40	0.359681	-0.0100008	0.006	0.015	0.621511
Senp5	0.513493	-0.00999591	0.018	0.031	0.74824
Clcc1	0.509056	-0.00999086	0.103	0.138	0.74461
Puf60	0.699244	-0.0099772	0.172	0.2	0.829449
Trim7	0.207615	-0.00997243	0.004	0.015	0.44652
Mknk2	0.306692	-0.00993545	0.101	0.154	0.575463
Mex3d	0.644919	-0.00992135	0.009	0.015	0.811389
Snx14	0.460777	-0.00990492	0.077	0.108	0.717877
Vamp7	0.496889	-0.00989244	0.105	0.138	0.739721
Cdc45	0.638664	-0.00989006	0.009	0.015	0.810381
Ndc80	0.359681	-0.00986845	0.006	0.015	0.621511
Ccpg1os	0.744693	-0.00984527	0.024	0.031	0.837389
Ldlrad3	0.511495	-0.00984398	0.018	0.031	0.747024
Fam60a	0.60382	-0.00982109	0.033	0.046	0.80172
Sugp1	0.654655	-0.00980421	0.035	0.046	0.820116
Epha2	0.511495	-0.00975436	0.018	0.031	0.747024
Rassf8	0.320546	-0.00974886	0.035	0.062	0.593873
Tm2d3	0.466657	-0.00971496	0.264	0.338	0.723836
Aaed1	0.15845	-0.0096908	0.018	0.046	0.378963
Aspa	0.356887	-0.00967981	0.006	0.015	0.621511
Trappc2	0.637281	-0.00966201	0.061	0.077	0.809794
Eefsec	0.353172	-0.00963517	0.015	0.031	0.621511
Fbxl12os	0.207615	-0.00963002	0.004	0.015	0.44652
Mllt6	0.494237	-0.00959366	0.03	0.046	0.737733
Dynlrb1	0.733658	-0.00959095	0.731	0.8	0.829692
Agtpbp1	0.357194	-0.00957492	0.059	0.092	0.621511
St3gal2	0.891681	-0.00956315	0.028	0.031	0.934214
Arrdc1	0.706404	-0.00955796	0.077	0.092	0.829449
Ftsj1	0.883406	-0.0095404	0.028	0.031	0.927754
Drg1	0.837374	-0.00953231	0.177	0.2	0.903117
Fam64a	0.0733034	-0.00951912	0.002	0.015	0.213503
Batf	0.593152	-0.00949471	0.02	0.031	0.80172
C2cd2l	0.880439	-0.0094887	0.042	0.046	0.925568
Golm1	0.866099	-0.0094787	0.013	0.015	0.919926
Asap2	0.356887	-0.00944044	0.006	0.015	0.621511
Rab25	0.356887	-0.00940183	0.006	0.015	0.621511
Myg1	0.53018	-0.0093865	0.081	0.108	0.76402
Trim12a	0.443026	-0.00929469	0.089	0.123	0.695585
BC068281	0.86908	-0.00927677	0.013	0.015	0.921058
Alg12	0.356887	-0.0092672	0.006	0.015	0.621511
X1600020E01Rik	0.671134	-0.00924814	0.022	0.031	0.829449
Ryr1	0.207615	-0.00923159	0.004	0.015	0.44652
Mlx	0.457408	-0.00921156	0.114	0.154	0.714074
Numa1	0.794716	-0.00920667	0.125	0.138	0.869285
Clcn6	0.76301	-0.00917503	0.011	0.015	0.848845
X0610038B21Rik	0.641788	-0.00917456	0.009	0.015	0.811172
Arfgap2	0.943402	-0.00917289	0.094	0.092	0.967265
Rab4b	0.86908	-0.00917025	0.013	0.015	0.921058
Gm14296	0.431178	-0.00916941	0.017	0.031	0.690515
Adgra3	0.50786	-0.00914346	0.007	0.015	0.743298
Cp	0.41868	-0.0091413	0.028	0.046	0.684124
Pcgf6	0.76301	-0.00911837	0.011	0.015	0.848845
AI314180	0.742921	-0.00907895	0.094	0.108	0.836541
Ccdc61	0.7468	-0.00907278	0.024	0.031	0.83897
Ginm1	0.786862	-0.0090185	0.122	0.138	0.863453
Tmem29	0.455535	-0.00900077	0.089	0.123	0.711419
Samd4b	0.358911	-0.00898631	0.096	0.138	0.621511
Fbxo31	0.706381	-0.00898257	0.05	0.062	0.829449
Zfp568	0.359681	-0.00896034	0.006	0.015	0.621511
Rbm43	0.497376	-0.00893643	0.03	0.046	0.740089
Cep63	0.19567	-0.00892803	0.011	0.031	0.438916
L3mbtl3	0.207615	-0.0089168	0.004	0.015	0.44652
Rwdd2a	0.931525	-0.00891286	0.033	0.031	0.960524
Eif5a2	0.359681	-0.00890279	0.006	0.015	0.621511
Hadha	0.770087	-0.00889568	0.148	0.169	0.851338
Thrap3	0.843681	-0.00889338	0.186	0.2	0.908251
Fgr	0.181337	-0.00887433	0.039	0.077	0.419927
Brat1	0.866099	-0.00886973	0.013	0.015	0.919926
Zadh2	0.410843	-0.0088675	0.05	0.077	0.674449
Ccdc73	0.76301	-0.00886061	0.011	0.015	0.848845
X1810009A15Rik	0.207615	-0.00884873	0.004	0.015	0.44652
Rbpj	0.980385	-0.00884781	0.559	0.646	0.986583
Endog	0.908545	-0.00881032	0.081	0.077	0.946171
Srpk1	0.369324	-0.00878719	0.194	0.262	0.632495
Armc3	0.356887	-0.0087799	0.006	0.015	0.621511
Vill	0.475048	-0.00876697	0.079	0.108	0.732099
X1810034E14Rik	0.359681	-0.00875572	0.006	0.015	0.621511
Rbbp6	0.459322	-0.00875409	0.247	0.323	0.716426
Mxi1	0.623356	-0.00873478	0.205	0.246	0.80172
Zfp35	0.513493	-0.008726	0.018	0.031	0.74824
Suv39h1	0.491107	-0.00869449	0.03	0.046	0.7342
Phax	0.625208	-0.00868975	0.155	0.185	0.80172
Ccdc17	0.504801	-0.00868059	0.007	0.015	0.742528
Mlh1	0.759926	-0.00864079	0.011	0.015	0.847324
Zfp563	0.359681	-0.0086387	0.006	0.015	0.621511
Ift80	0.958654	-0.00861465	0.015	0.015	0.976404
Il6st	0.784733	-0.00860563	0.081	0.092	0.86173
Dgke	0.515496	-0.00859221	0.018	0.031	0.750111
Gm15545	0.207615	-0.00858349	0.004	0.015	0.44652
Brwd1	0.629265	-0.00857654	0.087	0.108	0.803667
Csrp1	0.688499	-0.0085699	0.103	0.123	0.829449
Fam149b	0.504801	-0.00856373	0.007	0.015	0.742528
Iba57	0.635545	-0.00856225	0.009	0.015	0.808018
Gm10382	0.207615	-0.00854776	0.004	0.015	0.44652
Tmem218	0.726646	-0.00853632	0.037	0.046	0.829449
Tti1	0.866099	-0.00852438	0.013	0.015	0.919926
Atm	0.591089	-0.00850515	0.02	0.031	0.80172
Mtif3	0.566508	-0.00848459	0.057	0.077	0.779825
Fbxo17	0.50786	-0.00847823	0.007	0.015	0.743298
X4930518I15Rik	0.866099	-0.00847502	0.013	0.015	0.919926
Araf	0.348509	-0.00845483	0.151	0.215	0.621511
Zufsp	0.466248	-0.00843272	0.041	0.062	0.723621
X2610318N02Rik	0.359681	-0.00841218	0.006	0.015	0.621511
Mxd4	0.401223	-0.00839027	0.197	0.262	0.66325
Tom1l1	0.356887	-0.00834614	0.006	0.015	0.621511
Gm21967	0.359681	-0.00834502	0.006	0.015	0.621511
Tfe3	0.209246	-0.00830384	0.118	0.185	0.448746
Gtf2h3	0.436888	-0.0083023	0.017	0.031	0.690515
Arhgap42	0.756845	-0.00828818	0.011	0.015	0.845652
Arhgap23	0.638664	-0.0082857	0.009	0.015	0.810381
Tagap1	0.838928	-0.00828046	0.041	0.046	0.904477
Coq10b	0.680913	-0.00827162	0.063	0.077	0.829449
Snx32	0.86908	-0.00826426	0.013	0.015	0.921058
Napepld	0.961503	-0.0082215	0.015	0.015	0.978254
Hps3	0.465699	-0.00820777	0.065	0.092	0.723047
Bid	0.742086	-0.00819318	0.092	0.108	0.836033
Nfyb	0.527126	-0.00819067	0.081	0.108	0.762711
Gm28557	0.950241	-0.0081766	0.03	0.031	0.970965
Mettl16	0.756566	-0.00815569	0.039	0.031	0.845646
A830080D01Rik	0.43498	-0.00815332	0.017	0.031	0.690515
Tomm40l	0.886579	-0.00814264	0.085	0.092	0.930372
Wee1	0.76301	-0.0081357	0.011	0.015	0.848845
Abi3bp	0.964353	-0.00809193	0.015	0.015	0.979874
Manba	0.54591	-0.0080784	0.031	0.046	0.76402
Slc16a13	0.359681	-0.00807247	0.006	0.015	0.621511
Rpl35	0.808675	-0.00806798	0.978	0.985	0.880489
Gtf3c1	0.410843	-0.00803606	0.05	0.077	0.674449
Commd1	0.443055	-0.00791331	0.238	0.308	0.695585
Eed	0.372964	-0.00787905	0.109	0.154	0.636251
Zfp507	0.635545	-0.0078334	0.009	0.015	0.808018
Perp	0.612088	-0.00779173	0.033	0.046	0.80172
Asf1a	0.886949	-0.00774243	0.087	0.092	0.930681
Hfe	0.463671	-0.00773068	0.077	0.108	0.720747
Supt4a	0.660002	-0.00770132	0.478	0.615	0.823883
Sec24b	0.834046	-0.0076519	0.07	0.077	0.900711
Hyal3	0.76301	-0.00763069	0.011	0.015	0.848845
Ltbr	0.843252	-0.00760717	0.07	0.077	0.907948
Dhrs11	0.603516	-0.00759563	0.02	0.031	0.80172
Pmm2	0.842189	-0.00758108	0.055	0.062	0.907216
Eif3g	0.483267	-0.00757938	0.358	0.462	0.732099
X2610002M06Rik	0.799997	-0.00757858	0.054	0.062	0.873433
Basp1	0.922863	-0.00757756	0.819	0.846	0.954948
Med18	0.359681	-0.00757534	0.006	0.015	0.621511
Fam207a	0.460643	-0.0075521	0.114	0.154	0.717759
Mars	0.416847	-0.00753098	0.063	0.092	0.682281
Pfdn4	0.378465	-0.00751666	0.166	0.231	0.643766
Alkbh2	0.526584	-0.00750972	0.092	0.123	0.762284
Mterf3	0.373569	-0.00746272	0.048	0.077	0.637021
Kansl1	0.647191	-0.00744793	0.127	0.154	0.813163
Ccdc22	0.518681	-0.00741993	0.042	0.062	0.753412
Cmtr2	0.641788	-0.00741829	0.009	0.015	0.811172
Ltbp2	0.76301	-0.00741123	0.011	0.015	0.848845
Slc35f6	0.981958	-0.0073588	0.144	0.154	0.986843
Gm15800	0.433485	-0.00734647	0.028	0.046	0.690515
Gm21975	0.463641	-0.00733323	0.041	0.062	0.720747
Tinf2	0.67955	-0.00728233	0.022	0.031	0.829449
Fkbp4	0.644942	-0.00727215	0.181	0.215	0.811389
Tmem241	0.644919	-0.00726338	0.009	0.015	0.811389
Sirt6	0.593152	-0.00725172	0.02	0.031	0.80172
Ganc	0.317653	-0.00723259	0.024	0.046	0.590157
Deb1	0.714624	-0.00723075	0.181	0.215	0.829449
Kdm1b	0.50786	-0.00721632	0.007	0.015	0.743298
Hus1	0.504801	-0.00718619	0.007	0.015	0.742528
Lonrf1	0.675337	-0.00714522	0.022	0.031	0.829449
Tmem194b	0.359681	-0.00713111	0.006	0.015	0.621511
Xpc	0.692572	-0.00708635	0.063	0.077	0.829449
Orai1	0.400815	-0.00708549	0.253	0.338	0.662813
Polr1e	0.863119	-0.00708529	0.013	0.015	0.918266
Map1s	0.779138	-0.00707677	0.039	0.046	0.858115
C2cd5	0.681573	-0.0070665	0.035	0.046	0.829449
Fabp3	0.504801	-0.0070642	0.007	0.015	0.742528
Uap1	0.64974	-0.00706167	0.113	0.138	0.815866
Itpkb	0.426435	-0.00705476	0.113	0.154	0.689632
Tanc1	0.889611	-0.00701515	0.028	0.031	0.932816
Zdhhc7	0.664238	-0.00698082	0.061	0.077	0.82808
Prkdc	0.759926	-0.00697968	0.011	0.015	0.847324
Tars2	0.753132	-0.00696502	0.024	0.031	0.842956
Ccdc189	0.359681	-0.00695641	0.006	0.015	0.621511
Ints3	0.259057	-0.00695171	0.022	0.046	0.520309
Prps2	0.604139	-0.00693129	0.046	0.062	0.80172
Nudt1	0.37396	-0.00691104	0.026	0.046	0.637423
Xpr1	0.712537	-0.00688229	0.157	0.185	0.829449
Tor2a	0.490166	-0.00687471	0.14	0.185	0.733249
Stradb	0.934036	-0.00682112	0.044	0.046	0.961664
Hax1	0.627516	-0.00679019	0.306	0.354	0.802184
B430203G13Rik	0.356887	-0.00677503	0.006	0.015	0.621511
Hdac10	0.76301	-0.00671359	0.011	0.015	0.848845
Fam221a	0.504801	-0.00670916	0.007	0.015	0.742528
Ndufaf5	0.675337	-0.0066957	0.022	0.031	0.829449
Urb2	0.50786	-0.00665618	0.007	0.015	0.743298
Sptbn1	0.471745	-0.00662016	0.101	0.138	0.73024
Mrps22	0.725797	-0.00659512	0.037	0.046	0.829449
N4bp3	0.766097	-0.00656078	0.011	0.015	0.849901
Mfap1a	0.52611	-0.0065433	0.081	0.108	0.761689
Trim27	0.491534	-0.00653116	0.177	0.231	0.734528
Gabpb2	0.421187	-0.00651979	0.039	0.062	0.686763
Eapp	0.517611	-0.00647608	0.166	0.215	0.752211
Rai1	0.657469	-0.00646909	0.048	0.062	0.822554
Bcl9l	0.952269	-0.00646419	0.03	0.031	0.972473
Tab3	0.641788	-0.00643053	0.009	0.015	0.811172
Tmem110	0.748909	-0.00639606	0.024	0.031	0.840366
Vcpkmt	0.576452	-0.00636358	0.057	0.077	0.790104
Apba3	0.371152	-0.00634431	0.026	0.046	0.634128
Gfm2	0.677442	-0.00628711	0.022	0.031	0.829449
Klf16	0.613748	-0.00627083	0.033	0.046	0.80172
Pgf	0.76301	-0.00625662	0.011	0.015	0.848845
Zfp335os	0.359681	-0.00622457	0.006	0.015	0.621511
Ptger2	0.842924	-0.00622123	0.055	0.062	0.907673
Dock4	0.872064	-0.00621196	0.013	0.015	0.922683
Ikbkg	0.731747	-0.00620814	0.037	0.046	0.829449
Gm6297	0.641788	-0.00619243	0.009	0.015	0.811172
Entpd7	0.748909	-0.00618086	0.024	0.031	0.840366
Med24	0.504801	-0.00614316	0.007	0.015	0.742528
Fam234b	0.504801	-0.00613015	0.007	0.015	0.742528
Galnt12	0.712222	-0.00610359	0.05	0.062	0.829449
Pafah2	0.641788	-0.00609868	0.009	0.015	0.811172
Tns4	0.66485	-0.006062	0.022	0.031	0.828423
BC005561	0.644989	-0.0060567	0.1	0.123	0.811389
Cd1d1	0.504801	-0.00601015	0.007	0.015	0.742528
Rab26os	0.641788	-0.00600568	0.009	0.015	0.811172
Pml	0.41985	-0.00597164	0.063	0.092	0.685262
Cml1	0.436888	-0.00595637	0.017	0.031	0.690515
Smad6	0.658911	-0.00594845	0.048	0.062	0.823188
Lrrc57	0.956327	-0.00584461	0.03	0.031	0.975243
Fryl	0.490033	-0.00578189	0.054	0.077	0.733146
Ahcy	0.504801	-0.0057792	0.007	0.015	0.742528
Plcl2	0.668061	-0.00576929	0.035	0.046	0.829449
Elp6	0.515496	-0.00571419	0.018	0.031	0.750111
Bphl	0.525057	-0.00569318	0.131	0.169	0.760432
B230208H11Rik	0.359681	-0.0056898	0.006	0.015	0.621511
Naprt	0.748909	-0.00566897	0.024	0.031	0.840366
Acsf3	0.504801	-0.00563051	0.007	0.015	0.742528
Ttbk2	0.641788	-0.00561893	0.009	0.015	0.811172
Parp6	0.994061	-0.00559934	0.031	0.031	0.995513
Bloc1s4	0.892684	-0.00558087	0.181	0.2	0.935049
Plpp6	0.270802	-0.00556453	0.013	0.031	0.528648
Uqcc1	0.37396	-0.0055599	0.026	0.046	0.637423
Med12	0.949924	-0.00552347	0.017	0.015	0.970722
AI480526	0.964353	-0.00551352	0.015	0.015	0.979874
Mettl20	0.967203	-0.00550812	0.015	0.015	0.980976
Nabp1	0.357437	-0.00550797	0.083	0.123	0.621511
Eif2ak3	0.826013	-0.00549958	0.026	0.031	0.894938
Hspa1a	0.521528	-0.00549895	0.018	0.031	0.756121
Trpm4	0.272361	-0.00547708	0.013	0.031	0.531018
Fam135a	0.961503	-0.00546006	0.015	0.015	0.978254
Exd2	0.872064	-0.00541562	0.013	0.015	0.922683
Pola2	0.885474	-0.0053846	0.028	0.031	0.929608
Tubgcp5	0.617073	-0.0053627	0.033	0.046	0.80172
Micall2	0.599361	-0.00533893	0.02	0.031	0.80172
Katnb1	0.50786	-0.0052939	0.007	0.015	0.743298
Wnt10a	0.76301	-0.00529084	0.011	0.015	0.848845
Gm9958	0.207615	-0.00529059	0.004	0.015	0.44652
Col4a2	0.748909	-0.00528825	0.024	0.031	0.840366
Nsmce4a	0.845698	-0.00528107	0.192	0.2	0.90923
Fam208b	0.86908	-0.00527185	0.013	0.015	0.921058
Phykpl	0.671134	-0.00524609	0.022	0.031	0.829449
Cntrob	0.359681	-0.00523415	0.006	0.015	0.621511
Ctu1	0.872064	-0.00521101	0.013	0.015	0.922683
Setd1b	0.535243	-0.00520447	0.092	0.123	0.76402
Tspan9	0.644919	-0.00518599	0.009	0.015	0.811389
Qser1	0.779138	-0.00517546	0.039	0.046	0.858115
X2510017J16Rik	0.641788	-0.00517033	0.009	0.015	0.811172
Crcp	0.602707	-0.00515476	0.085	0.108	0.80172
Sirt1	0.641788	-0.00515033	0.009	0.015	0.811172
Ppcdc	0.5214	-0.00514022	0.042	0.062	0.756113
Ogg1	0.52686	-0.00513112	0.042	0.062	0.762467
Tbc1d32	0.86908	-0.00512765	0.013	0.015	0.921058
Tlcd2	0.955332	-0.00511065	0.017	0.015	0.974516
Slc6a12	0.207615	-0.00509699	0.004	0.015	0.44652
Patl1	0.730045	-0.00506713	0.037	0.046	0.829449
Bre	0.994362	-0.00498334	0.192	0.2	0.995513
Kif23	0.641788	-0.00497022	0.009	0.015	0.811172
Ccdc43	0.779138	-0.00496368	0.039	0.046	0.858115
Runx3	0.649455	-0.00493926	0.153	0.185	0.815674
Acsf2	0.766097	-0.00491282	0.011	0.015	0.849901
Tspyl1	0.342373	-0.00489705	0.103	0.154	0.62001
Wdyhv1	0.802942	-0.00489701	0.054	0.062	0.8756
Rprd1a	0.675337	-0.00487839	0.022	0.031	0.829449
Clasrp	0.613748	-0.00484514	0.033	0.046	0.80172
Mpp1	0.496495	-0.00481933	0.247	0.308	0.739224
Uevld	0.967203	-0.00480405	0.015	0.015	0.980976
Hexb	0.618575	-0.00479164	0.565	0.631	0.80172
Arv1	0.641788	-0.00477725	0.009	0.015	0.811172
Fam212a	0.520322	-0.00476157	0.068	0.092	0.754638
Sft2d3	0.905743	-0.00474093	0.042	0.046	0.944609
Mdfic	0.603307	-0.00471932	0.179	0.215	0.80172
Fam109a	0.272361	-0.00469563	0.013	0.031	0.531018
Nipsnap1	0.817621	-0.00469125	0.026	0.031	0.888189
Gm13830	0.967203	-0.00467785	0.015	0.015	0.980976
Trim12c	0.523291	-0.00467127	0.055	0.077	0.758408
Zscan12	0.517503	-0.00466591	0.018	0.031	0.752211
Strn	0.595218	-0.00465513	0.02	0.031	0.80172
D16Ertd472e	0.353172	-0.00463278	0.015	0.031	0.621511
Med20	0.39562	-0.00461375	0.05	0.077	0.656189
Smarcal1	0.517503	-0.00459263	0.018	0.031	0.752211
Ccdc125	0.270802	-0.00459009	0.013	0.031	0.528648
Suox	0.504801	-0.0045437	0.007	0.015	0.742528
Jag1	0.573276	-0.00452199	0.044	0.062	0.787072
Zer1	0.891681	-0.00446634	0.028	0.031	0.934214
Hist2h2ac	0.644919	-0.00446017	0.009	0.015	0.811389
Lekr1	0.50786	-0.00445969	0.007	0.015	0.743298
Gpr160	0.50786	-0.00441229	0.007	0.015	0.743298
Casp4	0.617073	-0.00441114	0.033	0.046	0.80172
Clec11a	0.359681	-0.00435793	0.006	0.015	0.621511
Mtmr12	0.872064	-0.00434431	0.013	0.015	0.922683
Gsg1	0.641788	-0.0043437	0.009	0.015	0.811172
Aplf	0.964353	-0.00432914	0.015	0.015	0.979874
Cnot1	0.512312	-0.00431622	0.092	0.123	0.747685
Brf2	0.828114	-0.00428242	0.026	0.031	0.896269
Ndufa8	0.614814	-0.00426663	0.541	0.631	0.80172
Rabepk	0.530551	-0.00426479	0.055	0.077	0.76402
Fam117a	0.513493	-0.00425571	0.018	0.031	0.74824
X4931414P19Rik	0.50786	-0.00413223	0.007	0.015	0.743298
Nle1	0.515496	-0.00412269	0.018	0.031	0.750111
Il15ra	0.866099	-0.00411955	0.013	0.015	0.919926
Parvb	0.598325	-0.00411047	0.096	0.123	0.80172
Gprc5b	0.86908	-0.00407933	0.013	0.015	0.921058
Mast4	0.967203	-0.0040662	0.015	0.015	0.980976
Pappa2	0.759926	-0.00406123	0.011	0.015	0.847324
Nhej1	0.644919	-0.00405072	0.009	0.015	0.811389
Sphk1	0.359681	-0.00395882	0.006	0.015	0.621511
Mgea5	0.359037	-0.00388003	0.083	0.123	0.621511
Gcc2	0.582121	-0.00386582	0.07	0.092	0.796943
Gmpr	0.601437	-0.00386393	0.02	0.031	0.80172
Vsig10	0.504801	-0.00381897	0.007	0.015	0.742528
Ghr	0.949924	-0.0037919	0.017	0.015	0.970722
Rnf168	0.675337	-0.00374751	0.022	0.031	0.829449
Fam120aos	0.644919	-0.00367368	0.009	0.015	0.811389
Fam107b	0.617578	-0.00367043	0.072	0.092	0.80172
Smg1	0.540488	-0.00363853	0.144	0.185	0.76402
X5830432E09Rik	0.756845	-0.00363715	0.011	0.015	0.845652
Dyrk2	0.961503	-0.00363629	0.015	0.015	0.978254
Pi4kb	0.50786	-0.00362655	0.007	0.015	0.743298
Fam114a2	0.95458	-0.0035871	0.275	0.292	0.974107
Kifc3	0.875049	-0.00357253	0.013	0.015	0.923336
X5330439K02Rik	0.50786	-0.00356931	0.007	0.015	0.743298
Dnttip2	0.523416	-0.00356739	0.131	0.169	0.7585
Tom1l2	0.769189	-0.00355597	0.011	0.015	0.850726
Natd1	0.433076	-0.00353751	0.017	0.031	0.690515
Inip	0.606967	-0.00352412	0.046	0.062	0.80172
Rsrc1	0.949742	-0.00352275	0.172	0.185	0.970722
Plekhn1	0.644919	-0.00349322	0.009	0.015	0.811389
Tubgcp6	0.970053	-0.00349097	0.015	0.015	0.98233
Tchp	0.76301	-0.00348783	0.011	0.015	0.848845
X1700030K09Rik	0.967203	-0.00343178	0.015	0.015	0.980976
Arhgap27os1	0.766097	-0.00342815	0.011	0.015	0.849901
Mamld1	0.50786	-0.00342158	0.007	0.015	0.743298
Gpatch2l	0.644919	-0.00341628	0.009	0.015	0.811389
Tubgcp2	0.597288	-0.00340878	0.02	0.031	0.80172
Ept1	0.466248	-0.00339916	0.041	0.062	0.723621
Zdhhc1	0.359681	-0.00339257	0.006	0.015	0.621511
Unc13a	0.753132	-0.00338213	0.024	0.031	0.842956
Cecr5	0.872064	-0.00337513	0.013	0.015	0.922683
Leng1	0.754502	-0.00336777	0.077	0.092	0.843799
Cpsf4	0.671429	-0.00334579	0.035	0.046	0.829449
Topors	0.799176	-0.00330588	0.135	0.154	0.8729
Zfp623	0.644919	-0.0032825	0.009	0.015	0.811389
Ptgr2	0.359059	-0.00326272	0.059	0.092	0.621511
Slc25a43	0.43498	-0.00324487	0.017	0.031	0.690515
Ulk3	0.675337	-0.00313179	0.022	0.031	0.829449
Hinfp	0.766097	-0.00311306	0.011	0.015	0.849901
Slc25a1	0.720493	-0.00308245	0.146	0.169	0.829449
Tecpr2	0.673234	-0.00307396	0.022	0.031	0.829449
X2610008E11Rik	0.970053	-0.00306523	0.015	0.015	0.98233
Dis3l	0.644919	-0.00304041	0.009	0.015	0.811389
Slc25a40	0.967203	-0.00303869	0.015	0.015	0.980976
Trim65	0.875049	-0.00302881	0.013	0.015	0.923336
Tfap4	0.644919	-0.00299597	0.009	0.015	0.811389
Rab11fip1	0.270802	-0.00297387	0.013	0.031	0.528648
Champ1	0.897895	-0.00294529	0.028	0.031	0.93849
Spg20	0.625364	-0.00294503	0.059	0.077	0.80172
Pycrl	0.896009	-0.00293207	0.072	0.077	0.936996
Zfp12	0.76301	-0.00290533	0.011	0.015	0.848845
Casc5	0.875049	-0.00289399	0.013	0.015	0.923336
Nhsl2	0.970053	-0.00286082	0.015	0.015	0.98233
Phospho2	0.586633	-0.00283853	0.098	0.123	0.801471
Piga	0.964353	-0.00282226	0.015	0.015	0.979874
Ankrd39	0.825277	-0.00281856	0.037	0.031	0.894692
Sox9	0.875078	-0.00280338	0.035	0.031	0.923336
Rras2	0.823913	-0.00280231	0.026	0.031	0.893606
Zfp111	0.356887	-0.00280048	0.006	0.015	0.621511
Zfp867	0.766097	-0.00277351	0.011	0.015	0.849901
Calcoco1	0.494237	-0.00277253	0.03	0.046	0.737733
Mlxip	0.927678	-0.00272856	0.033	0.031	0.958637
Fastkd1	0.766097	-0.00270844	0.011	0.015	0.849901
Fat1	0.967203	-0.00268041	0.015	0.015	0.980976
Irf1	0.501904	-0.00259418	0.09	0.123	0.741898
Peli2	0.781119	-0.00257258	0.066	0.077	0.859026
Xndc1	0.675337	-0.00256747	0.022	0.031	0.829449
Pcca	0.73345	-0.00254462	0.037	0.046	0.829667
Zfp101	0.899968	-0.00253721	0.028	0.031	0.93978
Trim39	0.504801	-0.00253362	0.007	0.015	0.742528
Pacsin3	0.875049	-0.00252208	0.013	0.015	0.923336
Ccdc93	0.653915	-0.00250601	0.061	0.077	0.819439
Zfp384	0.76301	-0.00249077	0.011	0.015	0.848845
Nadsyn1	0.50786	-0.00245598	0.007	0.015	0.743298
Tmem199	0.548645	-0.00244672	0.159	0.2	0.76402
Trappc2l	0.852468	-0.00243171	0.563	0.646	0.913242
Alg11	0.553986	-0.00242014	0.031	0.046	0.767421
Map1b	0.734782	-0.00234268	0.022	0.015	0.830336
Zzz3	0.541537	-0.00231616	0.055	0.077	0.76402
Pacrgl	0.958356	-0.00228821	0.03	0.031	0.976404
Epas1	0.644919	-0.00225686	0.009	0.015	0.811389
BC030499	0.970053	-0.00222641	0.015	0.015	0.98233
Zbtb37	0.893752	-0.00219274	0.028	0.031	0.935432
Chd4	0.984432	-0.0021926	0.365	0.369	0.988684
Gm26853	0.766097	-0.00216301	0.011	0.015	0.849901
Dusp9	0.359681	-0.00210242	0.006	0.015	0.621511
Nrd1	0.791259	-0.00209971	0.179	0.2	0.86658
Cpox	0.960427	-0.00208053	0.048	0.046	0.977725
Zfp397	0.847433	-0.00207995	0.041	0.046	0.910222
Tnpo3	0.391068	-0.00205446	0.179	0.246	0.656189
Mras	0.601437	-0.00205415	0.02	0.031	0.80172
Ribc1	0.50786	-0.00205023	0.007	0.015	0.743298
C330006A16Rik	0.755247	-0.00204003	0.024	0.031	0.844325
Phf7	0.613748	-0.002019	0.033	0.046	0.80172
Trmo	0.644919	-0.00198905	0.009	0.015	0.811389
Gm6377	0.875049	-0.00198484	0.013	0.015	0.923336
Simc1	0.867504	-0.0019449	0.018	0.015	0.920784
X9330151L19Rik	0.766097	-0.00190136	0.011	0.015	0.849901
Sgtb	0.50786	-0.00188299	0.007	0.015	0.743298
Polg2	0.958356	-0.00186515	0.03	0.031	0.976404
Rps18.ps3	0.839776	-0.00186115	0.216	0.246	0.905313
Cep68	0.826013	-0.00183692	0.026	0.031	0.894938
Zfp825	0.947221	-0.00179396	0.017	0.015	0.969483
Sgf29	0.368323	-0.00178044	0.048	0.077	0.631177
Atn1.1	0.893752	-0.00174943	0.028	0.031	0.935432
Cdc25a	0.426225	-0.00173299	0.039	0.062	0.689594
Nsun5	0.891681	-0.00162164	0.028	0.031	0.934214
Nt5dc3	0.359681	-0.00162052	0.006	0.015	0.621511
Stard9	0.491215	-0.00161988	0.054	0.077	0.7342
Rhbdd2	0.644919	-0.00157179	0.009	0.015	0.811389
Ubp1	0.86475	-0.00156686	0.083	0.077	0.919426
Kat7	0.7738	-0.00156038	0.107	0.123	0.854216
Prepl	0.949924	-0.00155896	0.017	0.015	0.970722
Plat	0.641788	-0.00155271	0.009	0.015	0.811172
Haus5	0.644919	-0.00151879	0.009	0.015	0.811389
Acad12	0.519513	-0.00151726	0.018	0.031	0.753909
Lig3	0.956327	-0.00148114	0.03	0.031	0.975243
Rab27a	0.50786	-0.00145675	0.007	0.015	0.743298
Cdk5rap2	0.677442	-0.00145612	0.022	0.031	0.829449
Cdk20	0.677442	-0.00145182	0.022	0.031	0.829449
Gm27010	0.359681	-0.001419	0.006	0.015	0.621511
Fastkd5	0.872064	-0.00140634	0.013	0.015	0.922683
Nsl1	0.644919	-0.00137359	0.009	0.015	0.811389
Sema4b	0.597288	-0.00132462	0.02	0.031	0.80172
Hspb6	0.759926	-0.00130928	0.011	0.015	0.847324
Tm9sf4	0.593494	-0.00129652	0.109	0.138	0.80172
Zdhhc4	0.740275	-0.00126096	0.037	0.046	0.834859
Unk	0.826013	-0.00124554	0.026	0.031	0.894938
Eef2k	0.683773	-0.00124234	0.022	0.031	0.829449
Kat8	0.389139	-0.00119328	0.061	0.092	0.656189
Tnk2	0.875049	-0.00118606	0.013	0.015	0.923336
Ccl25	0.796196	-0.00116739	0.039	0.046	0.870595
Dnaja3	0.724381	-0.00114614	0.09	0.108	0.829449
Slc19a1	0.615487	-0.00112571	0.046	0.062	0.80172
Lsm11	0.990755	-0.00110868	0.063	0.062	0.992931
Zfp516	0.824252	-0.00109097	0.096	0.108	0.893817
Zfp719	0.878036	-0.00106146	0.013	0.015	0.924714
Zfp442	0.766097	-0.00105098	0.011	0.015	0.849901
Papss1	0.628189	-0.00103243	0.087	0.108	0.802712
X1110059E24Rik	0.718799	-0.00100289	0.09	0.108	0.829449
X4930523C07Rik	0.987677	-0.000996204	0.046	0.046	0.991217
Mief2	0.972904	-0.000963807	0.015	0.015	0.982875
Slc19a2	0.872064	-0.000957049	0.013	0.015	0.922683
Wbscr27	0.668061	-0.000950589	0.035	0.046	0.829449
Ccnl1	0.529955	-0.000884428	0.304	0.4	0.76402
Slc2a3	0.644919	-0.00085133	0.009	0.015	0.811389
Phf11a	0.967203	-0.00081242	0.015	0.015	0.980976
Farsa	0.992268	-0.000754966	0.092	0.092	0.994204
Cnbd2	0.972904	-0.000749776	0.015	0.015	0.982875
Pigf	0.728432	-0.000691756	0.065	0.077	0.829449
Eps8l2	0.766097	-0.000686289	0.011	0.015	0.849901
Cog7	0.86523	-0.00067363	0.052	0.046	0.919638
Kidins220	0.585774	-0.00064541	0.085	0.108	0.800613
Stk3	0.842328	-0.000642086	0.041	0.046	0.907269
Abhd15	0.766097	-0.000637545	0.011	0.015	0.849901
X2310015A10Rik	0.939116	-0.000597977	0.017	0.015	0.964519
Necap2	0.862579	-0.000595571	0.4	0.446	0.918266
Zfp383	0.970053	-0.000590831	0.015	0.015	0.98233
Nme2	0.768182	-0.000589114	0.052	0.062	0.850726
BC017643	0.853329	-0.000579959	0.153	0.169	0.913906
Acvr2b	0.944519	-0.000571284	0.017	0.015	0.967634
Mfsd8	0.753132	-0.000555238	0.024	0.031	0.842956
Dhodh	0.826013	-0.000539526	0.026	0.031	0.894938
Tmem156	0.881025	-0.000530552	0.013	0.015	0.925568
AC168977.1	0.872064	-0.000528642	0.013	0.015	0.922683
Trmt10c	0.574154	-0.000476965	0.07	0.092	0.787836
Fut7	0.738567	-0.000475579	0.037	0.046	0.833466
Bahcc1	0.878036	-0.000431261	0.013	0.015	0.924714
Fam35a	0.50786	-0.000427633	0.007	0.015	0.743298
Tut1	0.821814	-0.000415114	0.026	0.031	0.891964
Gm13166	0.769189	-0.000410579	0.011	0.015	0.850726
Gm15050	0.932633	-0.000381397	0.065	0.062	0.961495
Mon1a	0.944519	-0.000350687	0.017	0.015	0.967634
X4930515G01Rik	0.359681	-0.000330197	0.006	0.015	0.621511
Pdgfrb	0.644919	-0.000329213	0.009	0.015	0.811389
Hist2h3c1	0.644919	-0.000321612	0.009	0.015	0.811389
Dennd4a	0.436888	-0.000300383	0.017	0.031	0.690515
Ift88	0.641788	-0.000276578	0.009	0.015	0.811172
Rabgap1	0.877625	-0.000273251	0.07	0.077	0.924714
Cyp4f16	0.563753	-0.000264248	0.031	0.046	0.777108
Dnajb2	0.667588	-0.000238827	0.048	0.062	0.829449
Mxra8	0.644919	-0.00022195	0.009	0.015	0.811389
Psmg1	0.844393	-0.000208822	0.055	0.062	0.908841
Slc25a14	0.878036	-0.000191573	0.013	0.015	0.924714
Tulp3	0.978607	-0.00019033	0.015	0.015	0.985405
Syk	0.379695	-0.000184476	0.166	0.231	0.645237
Hmgb1	0.322217	-0.000173565	0.605	0.585	0.596186
Fgfr1	0.742588	-0.000169988	0.024	0.031	0.836319
Eps15l1	0.947221	-0.000168306	0.017	0.015	0.969483
Zfp950	0.600531	-0.000125047	0.098	0.123	0.80172
Ccsap	0.881025	-9.96004e-05	0.013	0.015	0.925568
Mrps11	0.834569	-8.10743e-05	0.098	0.108	0.90096
Prrx2	0.793095	-3.68135e-05	0.02	0.015	0.867973
Tmem260	0.944519	-2.52727e-05	0.017	0.015	0.967634
Zfp58	0.766097	-2.34046e-05	0.011	0.015	0.849901
Rala	0.799625	4.5586e-05	0.5	0.554	0.873181
Zfp282	0.766097	5.11204e-05	0.011	0.015	0.849901
X1700096K18Rik	0.677442	6.20475e-05	0.024	0.015	0.829449
Eml3	0.595218	9.94313e-05	0.02	0.031	0.80172
Pigq	0.621196	0.000103177	0.046	0.062	0.80172
Acat1	0.646536	0.000109054	0.138	0.169	0.812521
Gm34342	0.766097	0.000130743	0.011	0.015	0.849901
Suv420h1	0.854249	0.000207919	0.041	0.046	0.913967
Evi5l	0.949924	0.000229345	0.017	0.015	0.970722
Spen	0.416364	0.00025429	0.05	0.077	0.681875
Thada	0.644919	0.000285978	0.009	0.015	0.811389
Cdk5	0.674626	0.000288439	0.061	0.077	0.829449
Myd88	0.541537	0.00030513	0.055	0.077	0.76402
Elmod2	0.954298	0.000317086	0.03	0.031	0.97398
Clk4	0.799061	0.000330389	0.166	0.185	0.8729
Ggact	0.872064	0.00039324	0.013	0.015	0.922683
Hdac7	0.741984	0.000437	0.037	0.046	0.836033
Camta1	0.870878	0.000440302	0.168	0.185	0.922379
Foxp4	0.967203	0.000447439	0.015	0.015	0.980976
Tshz1	0.574679	0.000456485	0.044	0.062	0.788147
Pstpip1	0.613266	0.000468526	0.282	0.338	0.80172
Ttc38	0.947221	0.000485538	0.017	0.015	0.969483
Dnajb12	0.765231	0.000495052	0.052	0.062	0.849901
Ighmbp2	0.949924	0.000517284	0.017	0.015	0.970722
Pspc1	0.765231	0.00053439	0.052	0.062	0.849901
Serpinh1	1	0.000534878	0.09	0.092	1
Acsl1	0.725818	0.000548654	0.065	0.077	0.829449
Rrm2b	0.49895	0.000569093	0.03	0.046	0.740736
Tmem71	0.956327	0.000576877	0.03	0.031	0.975243
X1700025G04Rik	0.784053	0.00057696	0.124	0.138	0.861138
Ndufs1	0.666718	0.000636426	0.089	0.108	0.829437
Cdca2	0.769189	0.000642514	0.011	0.015	0.850726
Gm568	0.50786	0.000655987	0.007	0.015	0.743298
Asah2	0.644919	0.000667288	0.009	0.015	0.811389
Fastkd2	0.875049	0.000733856	0.013	0.015	0.923336
Adck1	0.862785	0.000742038	0.041	0.046	0.918266
Gm16287	0.644919	0.000755172	0.009	0.015	0.811389
Fto	0.586696	0.00080847	0.07	0.092	0.801471
Csrnp1	0.553986	0.000818122	0.031	0.046	0.767421
Dusp22	0.757867	0.000830225	0.052	0.062	0.84641
Kansl1l	0.978225	0.000852432	0.031	0.031	0.985405
Orc4	0.673361	0.000880128	0.076	0.092	0.829449
D2hgdh	0.972904	0.000889114	0.015	0.015	0.982875
Rrp36	0.949703	0.000909859	0.059	0.062	0.970722
Swt1	0.915269	0.000912505	0.096	0.092	0.9501
Zfp729b	0.972904	0.00092471	0.015	0.015	0.982875
Cnnm3	0.962416	0.000931379	0.03	0.031	0.978941
Med16	0.939116	0.000955508	0.017	0.015	0.964519
Gm7808	0.872064	0.000960339	0.013	0.015	0.922683
Ap3b1	0.966182	0.000990355	0.12	0.123	0.980976
Tm9sf1	0.972904	0.000995754	0.015	0.015	0.982875
Wipi2	0.889892	0.00100472	0.1	0.108	0.932816
Armt1	0.710852	0.00103995	0.063	0.077	0.829449
Tmeff2	0.644919	0.00104758	0.009	0.015	0.811389
Tagap	0.359681	0.0010606	0.006	0.015	0.621511
Eno1b	0.605599	0.00108131	0.02	0.031	0.80172
Lemd1	0.733122	0.00113211	0.002	0	0.829449
Casc4	0.733122	0.00113211	0.002	0	0.829449
Fam65c	0.733122	0.00113211	0.002	0	0.829449
Pmepa1os	0.733122	0.00113211	0.002	0	0.829449
Efnb1	0.733122	0.00113211	0.002	0	0.829449
Dmrta2os	0.733122	0.00113211	0.002	0	0.829449
U90926	0.733122	0.00113211	0.002	0	0.829449
Gm26808	0.733122	0.00113211	0.002	0	0.829449
Gm44040	0.733122	0.00113211	0.002	0	0.829449
Sh3rf3	0.733122	0.00113211	0.002	0	0.829449
Pawr	0.733122	0.00113211	0.002	0	0.829449
Hhip	0.733122	0.00113211	0.002	0	0.829449
X4930579C12Rik	0.733122	0.00113211	0.002	0	0.829449
Zfp651	0.733122	0.00113211	0.002	0	0.829449
Rasl10a	0.733122	0.00113211	0.002	0	0.829449
Gjc2	0.733122	0.00113211	0.002	0	0.829449
Efnb3	0.733122	0.00113211	0.002	0	0.829449
Gm11627	0.733122	0.00113211	0.002	0	0.829449
Cygb	0.733122	0.00113211	0.002	0	0.829449
Mxra7	0.733122	0.00113211	0.002	0	0.829449
Meiob	0.733122	0.00113211	0.002	0	0.829449
Greb1l	0.733122	0.00113211	0.002	0	0.829449
Fgf1	0.733122	0.00113211	0.002	0	0.829449
Loxl4	0.733122	0.00113211	0.002	0	0.829449
E430018J23Rik	0.641788	0.00114651	0.009	0.015	0.811172
Usp21	0.852544	0.00118874	0.041	0.046	0.913244
Nfia	0.875049	0.00119464	0.013	0.015	0.923336
Slc17a5	0.543	0.00121636	0.092	0.123	0.76402
Qsox1	0.49953	0.00121654	0.054	0.077	0.741054
Dctn5	0.718081	0.00122793	0.05	0.062	0.829449
Lrrc51	0.978607	0.00125729	0.015	0.015	0.985405
Dhrs1	0.386299	0.00126466	0.142	0.2	0.653663
Smg9	0.75275	0.00126844	0.065	0.077	0.842956
Tmem127	0.910816	0.00129803	0.042	0.046	0.947494
Tjp1	0.76301	0.00130177	0.011	0.015	0.848845
Sh3tc1	0.769189	0.00130282	0.011	0.015	0.850726
Zfp51	0.893752	0.0013059	0.028	0.031	0.935432
Smim3	0.658553	0.00131786	0.114	0.138	0.822951
Atp1b1	0.733122	0.00133453	0.002	0	0.829449
Jph2	0.733122	0.00133453	0.002	0	0.829449
Chrdl1	0.733122	0.00133453	0.002	0	0.829449
Gm8773	0.733122	0.00133453	0.002	0	0.829449
Adamts9	0.733122	0.00133453	0.002	0	0.829449
P4ha3	0.733122	0.00133453	0.002	0	0.829449
Eme1	0.733122	0.00133453	0.002	0	0.829449
Serpina3n	0.733122	0.00133453	0.002	0	0.829449
BC106179	0.733122	0.00133453	0.002	0	0.829449
Bace2	0.733122	0.00133453	0.002	0	0.829449
Tpk1	0.972904	0.00134736	0.015	0.015	0.982875
Trak2	0.944519	0.0013596	0.017	0.015	0.967634
Srgap3	0.864956	0.0013624	0.018	0.015	0.919426
Bcl2l13	0.964446	0.0013735	0.03	0.031	0.979874
D430042O09Rik	0.683766	0.00140554	0.061	0.077	0.829449
X0610012G03Rik	0.879002	0.00141879	0.753	0.831	0.925568
Zfp30	0.941817	0.00143793	0.017	0.015	0.966043
D5Ertd579e	0.869107	0.00144067	0.14	0.154	0.921058
Naaa	0.990101	0.00144988	0.031	0.031	0.992518
Stk40	0.685076	0.001473	0.048	0.062	0.829449
Elovl6	0.941817	0.00149155	0.017	0.015	0.966043
Fam222b	0.759338	0.00150053	0.052	0.062	0.847324
Gm29107	0.733122	0.00152844	0.002	0	0.829449
Gm14461	0.733122	0.00152844	0.002	0	0.829449
Upk3bl	0.733122	0.00152844	0.002	0	0.829449
Tspan15	0.733122	0.00152844	0.002	0	0.829449
Dock9	0.733122	0.00152844	0.002	0	0.829449
Gm10419	0.733122	0.00154314	0.002	0	0.829449
Vpreb1	0.733122	0.00154314	0.002	0	0.829449
Gm17634	0.733122	0.00156993	0.002	0	0.829449
Igsf10	0.733122	0.00156993	0.002	0	0.829449
Fam160a1	0.733122	0.00156993	0.002	0	0.829449
Gm12603	0.733122	0.00156993	0.002	0	0.829449
Inadl	0.733122	0.00156993	0.002	0	0.829449
Zbtb8b	0.733122	0.00156993	0.002	0	0.829449
Areg	0.733122	0.00156993	0.002	0	0.829449
Ppp1r9a	0.733122	0.00156993	0.002	0	0.829449
Nfe2l3	0.733122	0.00156993	0.002	0	0.829449
X4732471J01Rik	0.733122	0.00156993	0.002	0	0.829449
Iqck	0.733122	0.00156993	0.002	0	0.829449
Prss8	0.733122	0.00156993	0.002	0	0.829449
Adam12	0.733122	0.00156993	0.002	0	0.829449
Ebf3	0.733122	0.00156993	0.002	0	0.829449
Bend3	0.733122	0.00156993	0.002	0	0.829449
Tmem95	0.733122	0.00156993	0.002	0	0.829449
Krt16	0.733122	0.00156993	0.002	0	0.829449
Slc25a48	0.733122	0.00156993	0.002	0	0.829449
Rab15	0.733122	0.00156993	0.002	0	0.829449
Zfpm2	0.733122	0.00156993	0.002	0	0.829449
Celsr1	0.733122	0.00156993	0.002	0	0.829449
Notch3	0.733122	0.00156993	0.002	0	0.829449
Lama3	0.733122	0.00156993	0.002	0	0.829449
Pcdh1	0.733122	0.00156993	0.002	0	0.829449
Mirt1	0.733122	0.00156993	0.002	0	0.829449
Klhl7	0.972904	0.00160348	0.015	0.015	0.982875
Stac2	0.769189	0.00160869	0.011	0.015	0.850726
Cds2	0.637901	0.00162712	0.087	0.108	0.810381
Efhd1	0.733122	0.00163664	0.002	0	0.829449
X2900009J06Rik	0.733122	0.00163664	0.002	0	0.829449
Fermt1	0.733122	0.00163664	0.002	0	0.829449
Tspan7	0.733122	0.00163664	0.002	0	0.829449
Zfhx4	0.733122	0.00163664	0.002	0	0.829449
Htr1d	0.733122	0.00163664	0.002	0	0.829449
Btc	0.733122	0.00163664	0.002	0	0.829449
A930024E05Rik	0.733122	0.00163664	0.002	0	0.829449
Kctd15	0.733122	0.00163664	0.002	0	0.829449
Klk8	0.733122	0.00163664	0.002	0	0.829449
A230065N10Rik	0.733122	0.00163664	0.002	0	0.829449
Kctd14	0.733122	0.00163664	0.002	0	0.829449
Ctf1	0.733122	0.00163664	0.002	0	0.829449
Map7	0.733122	0.00163664	0.002	0	0.829449
Il23a	0.733122	0.00163664	0.002	0	0.829449
Erbb3	0.733122	0.00163664	0.002	0	0.829449
Ndrg4	0.733122	0.00163664	0.002	0	0.829449
Gm10701	0.733122	0.00163664	0.002	0	0.829449
X2310030G06Rik	0.733122	0.00163664	0.002	0	0.829449
Wdr72	0.733122	0.00163664	0.002	0	0.829449
Sp6	0.733122	0.00163664	0.002	0	0.829449
Gfod1	0.733122	0.00163664	0.002	0	0.829449
X6720489N17Rik	0.733122	0.00163664	0.002	0	0.829449
Nkd2	0.733122	0.00163664	0.002	0	0.829449
Gabbr1	0.733122	0.00163664	0.002	0	0.829449
Epb41l4a	0.733122	0.00163664	0.002	0	0.829449
Zw10	0.944519	0.00163785	0.017	0.015	0.967634
Nt5dc2	0.709395	0.00163923	0.251	0.292	0.829449
Pdlim1	0.563753	0.00166969	0.031	0.046	0.777108
Tox4	0.615931	0.00170476	0.192	0.231	0.80172
Iqcc	0.69007	0.00170565	0.035	0.046	0.829449
Mut	0.53542	0.0017083	0.055	0.077	0.76402
Abhd14a	0.363748	0.00172946	0.059	0.092	0.626327
Ccndbp1	0.828913	0.00174068	0.166	0.154	0.896898
Hsf4	0.50786	0.00174969	0.007	0.015	0.743298
Eif3l	0.847695	0.00175381	0.29	0.308	0.910424
Xpnpep3	0.644919	0.00177998	0.009	0.015	0.811389
Zfp707	0.862983	0.00181395	0.035	0.031	0.918266
Kif16b	0.895823	0.00183137	0.028	0.031	0.936881
X1700008J07Rik	0.644919	0.00183223	0.009	0.015	0.811389
B3gnt8	0.691106	0.00184568	0.101	0.123	0.829449
Slc33a1	0.914226	0.00188094	0.033	0.031	0.949279
Elf3	0.733122	0.00188629	0.002	0	0.829449
Sertad4	0.733122	0.00188629	0.002	0	0.829449
A430105I19Rik	0.733122	0.00188629	0.002	0	0.829449
Efna3	0.733122	0.00188629	0.002	0	0.829449
Vtcn1	0.733122	0.00188629	0.002	0	0.829449
Klhdc7a	0.733122	0.00188629	0.002	0	0.829449
Paqr3	0.733122	0.00188629	0.002	0	0.829449
Epha1	0.733122	0.00188629	0.002	0	0.829449
Hoxa7	0.733122	0.00188629	0.002	0	0.829449
Eva1a	0.733122	0.00188629	0.002	0	0.829449
Dpf1	0.733122	0.00188629	0.002	0	0.829449
Ntrk3	0.733122	0.00188629	0.002	0	0.829449
X5033426O07Rik	0.733122	0.00188629	0.002	0	0.829449
X4930480K23Rik	0.733122	0.00188629	0.002	0	0.829449
X4930461G14Rik	0.733122	0.00188629	0.002	0	0.829449
Foxj1	0.733122	0.00188629	0.002	0	0.829449
Sectm1b	0.733122	0.00188629	0.002	0	0.829449
Ntrk2	0.733122	0.00188629	0.002	0	0.829449
Sema5a	0.733122	0.00188629	0.002	0	0.829449
Mdfi	0.733122	0.00188629	0.002	0	0.829449
Zfp626	0.867504	0.00189868	0.018	0.015	0.920784
Chordc1	0.717132	0.00190191	0.077	0.092	0.829449
Bspry	0.733122	0.00191626	0.002	0	0.829449
Gm12860	0.733122	0.00191626	0.002	0	0.829449
Gm13075	0.733122	0.00191626	0.002	0	0.829449
X9130604C24Rik	0.733122	0.00191626	0.002	0	0.829449
D7Ertd443e	0.733122	0.00191626	0.002	0	0.829449
Ripk4	0.733122	0.00191626	0.002	0	0.829449
Arhgap26	0.733122	0.00191626	0.002	0	0.829449
Rnpepl1	0.971653	0.00192189	0.138	0.138	0.982875
Mtrf1l	0.424962	0.00192597	0.039	0.062	0.688747
Cd200r4	0.609115	0.0019385	0.111	0.138	0.80172
Srebf1	0.37568	0.00194129	0.048	0.077	0.639647
Il24	0.733122	0.00196253	0.002	0	0.829449
Tbc1d7	0.902041	0.00197339	0.028	0.031	0.941466
Gtf2b	0.512	0.00197902	0.142	0.185	0.747318
Ino80b	0.659194	0.00201041	0.127	0.154	0.823375
Slc22a15	0.359681	0.00203532	0.006	0.015	0.621511
Isg20l2	0.867504	0.00207788	0.018	0.015	0.920784
Cbwd1	0.941817	0.002092	0.017	0.015	0.966043
Tdp1	0.970053	0.00209892	0.015	0.015	0.98233
Xkr8	0.644919	0.00213664	0.009	0.015	0.811389
X2010005H15Rik	0.733122	0.00220242	0.002	0	0.829449
Proser1	0.541771	0.00220605	0.105	0.138	0.76402
Arhgap33	0.733122	0.00222984	0.002	0	0.829449
Smg7	0.719548	0.00224631	0.05	0.062	0.829449
Zswim4	0.867504	0.00225488	0.018	0.015	0.920784
Zranb1	0.908139	0.00225877	0.114	0.123	0.946103
Syt13	0.733122	0.00226293	0.002	0	0.829449
Mcc	0.733122	0.00226293	0.002	0	0.829449
Aatk	0.800282	0.00227034	0.02	0.015	0.873667
Lins1	0.875049	0.00227203	0.013	0.015	0.923336
Edc3	0.966477	0.00229982	0.03	0.031	0.980976
Icam5	0.733122	0.00231315	0.002	0	0.829449
Dbil5	0.733122	0.0023357	0.002	0	0.829449
Zkscan4	0.733122	0.0023357	0.002	0	0.829449
Klhdc8b	0.733122	0.00233629	0.002	0	0.829449
Slc13a2	0.733122	0.00233629	0.002	0	0.829449
Nckap5	0.733122	0.00234938	0.002	0	0.829449
Fam171b	0.733122	0.00234938	0.002	0	0.829449
Shroom2	0.733122	0.00234938	0.002	0	0.829449
Gm42997	0.733122	0.00234938	0.002	0	0.829449
Triqk	0.733122	0.00234938	0.002	0	0.829449
Stil	0.733122	0.00234938	0.002	0	0.829449
Gng8	0.733122	0.00234938	0.002	0	0.829449
Ldhd	0.733122	0.00234938	0.002	0	0.829449
Gm17296	0.733122	0.00234938	0.002	0	0.829449
Mpp2	0.733122	0.00234938	0.002	0	0.829449
Akr1c18	0.733122	0.00234938	0.002	0	0.829449
Omd	0.733122	0.00234938	0.002	0	0.829449
Acot10	0.733122	0.00234938	0.002	0	0.829449
Tnfrsf11b	0.733122	0.00234938	0.002	0	0.829449
Fzd8	0.733122	0.00234938	0.002	0	0.829449
Col6a2	0.875049	0.00235935	0.013	0.015	0.923336
Lgr6	0.733122	0.0023602	0.002	0	0.829449
Vash2	0.733122	0.0023602	0.002	0	0.829449
Zc3hav1l	0.733122	0.0023602	0.002	0	0.829449
Akap12	0.733122	0.0023602	0.002	0	0.829449
Pygm	0.733122	0.0023602	0.002	0	0.829449
Tha1	0.733122	0.00236716	0.002	0	0.829449
Oas1g	0.733122	0.00237325	0.002	0	0.829449
Tex14	0.733122	0.00237325	0.002	0	0.829449
Itpka	0.733122	0.00237417	0.002	0	0.829449
Dact3	0.733122	0.00237417	0.002	0	0.829449
Axdnd1	0.733122	0.00237937	0.002	0	0.829449
Pik3c2a	0.723264	0.00238196	0.09	0.108	0.829449
Phf12	0.749449	0.00239256	0.065	0.077	0.840819
Pou5f1	0.733122	0.00239326	0.002	0	0.829449
A730071L15Rik	0.733122	0.00239917	0.002	0	0.829449
B9d1	0.733122	0.00239917	0.002	0	0.829449
Gemin4	0.733122	0.00239917	0.002	0	0.829449
Gm10501	0.733122	0.00239917	0.002	0	0.829449
Syt7	0.733122	0.00239917	0.002	0	0.829449
Psmc2	0.485801	0.00240796	0.231	0.292	0.732099
Gm12258	0.733122	0.00241361	0.002	0	0.829449
Dlx1	0.733122	0.00245113	0.002	0	0.829449
Coa5	0.553785	0.00245336	0.236	0.292	0.767384
Foxs1	0.733122	0.002457	0.002	0	0.829449
Add3	0.853223	0.00246527	0.055	0.062	0.913892
X4933431E20Rik	0.872064	0.00248577	0.013	0.015	0.922683
Bloc1s2	0.573281	0.00248798	0.185	0.231	0.787072
Lhpp	0.769189	0.00249948	0.011	0.015	0.850726
Trp53bp1	0.826013	0.00250038	0.026	0.031	0.894938
Prkd2	0.972904	0.00250376	0.015	0.015	0.982875
Ppm1l	0.733122	0.00252562	0.002	0	0.829449
Msantd1	0.733122	0.00252562	0.002	0	0.829449
Ccdc157	0.733122	0.00252562	0.002	0	0.829449
Cables1	0.733122	0.00252562	0.002	0	0.829449
Tesc	0.733122	0.00253047	0.002	0	0.829449
Klhl10	0.733122	0.00253047	0.002	0	0.829449
Nrde2	0.517503	0.0025314	0.018	0.031	0.752211
Zfp760	0.769189	0.00254012	0.011	0.015	0.850726
Pcdh15	0.733122	0.00256815	0.002	0	0.829449
Ptpn13	0.733122	0.00256887	0.002	0	0.829449
Gm26626	0.733122	0.00256887	0.002	0	0.829449
Ttll12	0.683773	0.00257077	0.022	0.031	0.829449
D330050G23Rik	0.733122	0.00257317	0.002	0	0.829449
Fbxo10	0.733122	0.00257317	0.002	0	0.829449
Whrn	0.733122	0.00257317	0.002	0	0.829449
Gm26722	0.733122	0.00257317	0.002	0	0.829449
X2210406O10Rik	0.733122	0.00257317	0.002	0	0.829449
St6galnac2	0.733122	0.00257317	0.002	0	0.829449
Gm15491	0.733122	0.00257317	0.002	0	0.829449
Gm43703	0.733122	0.00261697	0.002	0	0.829449
Etaa1os	0.733122	0.00261697	0.002	0	0.829449
Tc2n	0.733122	0.00261697	0.002	0	0.829449
Sgpp2	0.733122	0.00261808	0.002	0	0.829449
X1700003E16Rik	0.733122	0.00261808	0.002	0	0.829449
Lmntd2	0.733122	0.00261808	0.002	0	0.829449
Gdf11	0.733122	0.00261808	0.002	0	0.829449
Apc	0.826359	0.0026181	0.054	0.046	0.895155
Tamm41	0.601437	0.00261998	0.02	0.031	0.80172
Vps8	0.572713	0.00262041	0.057	0.077	0.786643
Klf11	0.769189	0.00263333	0.011	0.015	0.850726
Hsd17b4	0.641926	0.00263434	0.1	0.123	0.811263
Cxcr3	0.733122	0.0026417	0.002	0	0.829449
Ablim2	0.733122	0.00264245	0.002	0	0.829449
Ing5	0.966477	0.00265672	0.03	0.031	0.980976
Gm14393	0.733122	0.00266036	0.002	0	0.829449
Il17rc	0.733122	0.00266036	0.002	0	0.829449
Pknox2	0.733122	0.00266036	0.002	0	0.829449
Six1	0.733122	0.00266728	0.002	0	0.829449
Plekha4	0.733122	0.00266767	0.002	0	0.829449
Tube1	0.733122	0.00267114	0.002	0	0.829449
Camk4	0.733122	0.00267114	0.002	0	0.829449
Iigp1	0.733122	0.00267114	0.002	0	0.829449
Itpr1	0.755247	0.00267857	0.024	0.031	0.844325
Teddm2	0.733122	0.00268749	0.002	0	0.829449
Hist1h2be	0.733122	0.00268749	0.002	0	0.829449
Efna5	0.626697	0.00270026	0.004	0	0.80172
A430110L20Rik	0.733122	0.00270561	0.002	0	0.829449
Susd4	0.733122	0.00270601	0.002	0	0.829449
Ppp1r14c	0.733122	0.00270601	0.002	0	0.829449
Twist1	0.733122	0.00270601	0.002	0	0.829449
Zfp955b	0.733122	0.00270601	0.002	0	0.829449
Ankrd1	0.864956	0.0027254	0.018	0.015	0.919426
Fbrsl1	0.683269	0.00274612	0.035	0.046	0.829449
Cd46	0.733122	0.00274956	0.002	0	0.829449
Dnah6	0.733122	0.00274956	0.002	0	0.829449
Klf15	0.733122	0.00274956	0.002	0	0.829449
C1qtnf1	0.733122	0.00275408	0.002	0	0.829449
Cacna1c	0.733122	0.0027673	0.002	0	0.829449
Fam26e	0.733122	0.0027673	0.002	0	0.829449
Trpm3	0.733122	0.0027673	0.002	0	0.829449
Ceacam16	0.733122	0.00277062	0.002	0	0.829449
G630090E17Rik	0.733122	0.00277062	0.002	0	0.829449
Fbxl22	0.733122	0.00277062	0.002	0	0.829449
Gm14391	0.733122	0.00277981	0.002	0	0.829449
Gla	0.591257	0.00280405	0.122	0.154	0.80172
Glmn	0.912507	0.00281118	0.042	0.046	0.948294
Pitrm1	0.869458	0.00281308	0.055	0.062	0.921351
Gm15265	0.733122	0.00281673	0.002	0	0.829449
Gm4876	0.733122	0.00281673	0.002	0	0.829449
Gm12184	0.733122	0.00281673	0.002	0	0.829449
Cdr2	0.919988	0.00282494	0.033	0.031	0.953098
Rapgef1	0.832251	0.00282597	0.068	0.077	0.8994
Gm15492	0.733122	0.0028336	0.002	0	0.829449
Gm28285	0.733122	0.0028336	0.002	0	0.829449
Zfp276	0.964446	0.00285449	0.03	0.031	0.979874
X6430573P05Rik	0.50786	0.00285888	0.007	0.015	0.743298
Trpc1	0.626697	0.00286094	0.004	0	0.80172
Plk1	0.733122	0.00286217	0.002	0	0.829449
Gm9242	0.733122	0.00286217	0.002	0	0.829449
Zbtb11os1	0.683773	0.00286929	0.022	0.031	0.829449
X4930426L09Rik	0.733122	0.00288229	0.002	0	0.829449
Tg	0.733122	0.00288229	0.002	0	0.829449
Rarg	0.740275	0.0029136	0.037	0.046	0.834859
Tgfb2	0.733122	0.00291738	0.002	0	0.829449
Gm13031	0.733122	0.00291738	0.002	0	0.829449
Glt1d1	0.733122	0.00291738	0.002	0	0.829449
Mtss1l	0.733122	0.00291738	0.002	0	0.829449
Sema7a	0.733122	0.00291738	0.002	0	0.829449
Tbx18	0.733122	0.00291738	0.002	0	0.829449
Eva1c	0.733122	0.00291738	0.002	0	0.829449
Gm9938	0.733122	0.00291738	0.002	0	0.829449
Gm15614	0.733122	0.00292571	0.002	0	0.829449
X1810014B01Rik	0.733122	0.00292571	0.002	0	0.829449
Galnt9	0.733122	0.00292803	0.002	0	0.829449
Dennd2a	0.733122	0.00292803	0.002	0	0.829449
X4930404N11Rik	0.733122	0.00292803	0.002	0	0.829449
Epn3	0.733122	0.00292803	0.002	0	0.829449
Hist1h2bg	0.733122	0.00292803	0.002	0	0.829449
Msl3l2	0.644919	0.00293114	0.009	0.015	0.811389
Klhl11	0.733122	0.0029458	0.002	0	0.829449
Actr10	0.710269	0.00295935	0.192	0.231	0.829449
Cgref1	0.733122	0.00295998	0.002	0	0.829449
Sec22c	0.939116	0.00296036	0.017	0.015	0.964519
Nr6a1	0.733122	0.00297813	0.002	0	0.829449
X2610020H08Rik	0.733122	0.00297813	0.002	0	0.829449
Klhl28	0.878036	0.00298029	0.013	0.015	0.924714
Osbpl3	0.757363	0.00298406	0.024	0.031	0.846096
C430042M11Rik	0.733122	0.00298633	0.002	0	0.829449
Gm14139	0.733122	0.00298971	0.002	0	0.829449
Cntnap1	0.733122	0.00299214	0.002	0	0.829449
Iqcg	0.733122	0.00299943	0.002	0	0.829449
Pcna.ps2	0.733122	0.00300041	0.002	0	0.829449
Hspa12a	0.733122	0.00300187	0.002	0	0.829449
Gabpb1	0.716106	0.00300354	0.063	0.077	0.829449
Sh3d19	0.875049	0.0030107	0.013	0.015	0.923336
Alms1	0.733122	0.00301364	0.002	0	0.829449
Gm2115	0.733122	0.00301364	0.002	0	0.829449
Nudt6	0.769189	0.00301525	0.011	0.015	0.850726
K230010J24Rik	0.733122	0.00301759	0.002	0	0.829449
Rnf122	0.733122	0.003026	0.002	0	0.829449
X4933427E11Rik	0.733122	0.003026	0.002	0	0.829449
Ncs1	0.644919	0.00302615	0.009	0.015	0.811389
Zfp964	0.733122	0.00303296	0.002	0	0.829449
X2010300F17Rik	0.733122	0.00303296	0.002	0	0.829449
Gm14418	0.733122	0.00303546	0.002	0	0.829449
Ptpn3	0.733122	0.00303546	0.002	0	0.829449
Hist2h2bb.1	0.733122	0.00303946	0.002	0	0.829449
Prl2c2	0.733122	0.00303946	0.002	0	0.829449
RP23.60P18.10	0.733122	0.00304498	0.002	0	0.829449
Gm16062	0.733122	0.00304498	0.002	0	0.829449
Pax3	0.626697	0.0030462	0.004	0	0.80172
Gm14410	0.733122	0.00304699	0.002	0	0.829449
Nyap1	0.733122	0.00304699	0.002	0	0.829449
Pard6g	0.733122	0.00304699	0.002	0	0.829449
Wnt6	0.68166	0.00305174	0.022	0.031	0.829449
Glra1	0.733122	0.00306878	0.002	0	0.829449
Tubd1	0.881025	0.00307002	0.013	0.015	0.925568
Osr2	0.733122	0.00307133	0.002	0	0.829449
Gsta3	0.733122	0.00308391	0.002	0	0.829449
Acyp2	0.733122	0.00308391	0.002	0	0.829449
Impdh2	0.82106	0.00309984	0.255	0.246	0.891453
Zfp827	0.733122	0.00310389	0.002	0	0.829449
Ip6k3	0.733122	0.00310755	0.002	0	0.829449
Rbm12b1	0.733122	0.00311805	0.002	0	0.829449
Gm20442	0.733122	0.00311805	0.002	0	0.829449
Gm8444	0.733122	0.00312333	0.002	0	0.829449
Pcdhga8.1	0.733122	0.00312333	0.002	0	0.829449
Aldh5a1	0.733122	0.00312439	0.002	0	0.829449
Atp6v1d	0.617019	0.00312608	0.376	0.462	0.80172
Csprs	0.733122	0.00312703	0.002	0	0.829449
Tgif2	0.733122	0.00313607	0.002	0	0.829449
Als2cr12	0.733122	0.0031374	0.002	0	0.829449
Lypd3	0.733122	0.0031374	0.002	0	0.829449
Ptx3	0.733122	0.00314999	0.002	0	0.829449
Bcam	0.733122	0.00314999	0.002	0	0.829449
Il12rb2	0.733122	0.0031516	0.002	0	0.829449
X1700058P15Rik	0.733122	0.0031516	0.002	0	0.829449
Fam26f	0.644919	0.00316162	0.009	0.015	0.811389
Bicd1	0.733122	0.00317056	0.002	0	0.829449
Atf7ip2	0.733122	0.00317329	0.002	0	0.829449
Hook1	0.733122	0.00317766	0.002	0	0.829449
Nae1	0.746984	0.00319051	0.118	0.138	0.83897
Riiad1	0.733122	0.00319748	0.002	0	0.829449
Zfp128	0.733122	0.00319748	0.002	0	0.829449
Nek8	0.733122	0.00319748	0.002	0	0.829449
Gm10069	0.733122	0.00320026	0.002	0	0.829449
Cacnb1	0.733122	0.00320026	0.002	0	0.829449
Dnaic2	0.733122	0.00320693	0.002	0	0.829449
Sgsh	0.743695	0.00320899	0.037	0.046	0.836725
Ftx	0.733122	0.00320916	0.002	0	0.829449
Dnajc17	0.63392	0.00321513	0.072	0.092	0.807606
Haus7	0.946791	0.00322594	0.059	0.062	0.969483
BC100451	0.733122	0.00323052	0.002	0	0.829449
Ccp110	0.766097	0.00323073	0.011	0.015	0.849901
Gbp9	0.644919	0.00324008	0.009	0.015	0.811389
Car12	0.733122	0.00324358	0.002	0	0.829449
Adm2	0.733122	0.00324358	0.002	0	0.829449
Fam101a	0.733122	0.00324472	0.002	0	0.829449
X2010007H06Rik	0.733122	0.00324472	0.002	0	0.829449
X4931440F15Rik	0.733122	0.00324472	0.002	0	0.829449
Ccr10	0.733122	0.00324472	0.002	0	0.829449
Hoxc9	0.733122	0.00324472	0.002	0	0.829449
Adgrl3	0.626697	0.00324824	0.004	0	0.80172
Rbbp8	0.910816	0.00324952	0.042	0.046	0.947494
Gm13199	0.733122	0.0032556	0.002	0	0.829449
Cngb1	0.733122	0.0032556	0.002	0	0.829449
Gm8225	0.733122	0.0032556	0.002	0	0.829449
Nid1	0.733122	0.00325617	0.002	0	0.829449
D930030I03Rik	0.733122	0.00326193	0.002	0	0.829449
Taf9b	0.733122	0.00326828	0.002	0	0.829449
Hsd3b7	0.733122	0.00326828	0.002	0	0.829449
Lgi4	0.733122	0.00327874	0.002	0	0.829449
Gm8394	0.733122	0.00327932	0.002	0	0.829449
Rnf39	0.733122	0.00327932	0.002	0	0.829449
X1700029I15Rik	0.733122	0.00330044	0.002	0	0.829449
Gm21994	0.733122	0.00330044	0.002	0	0.829449
Fam129c	0.733122	0.00330044	0.002	0	0.829449
Smpd2	0.864842	0.00330215	0.035	0.031	0.919426
Gem	0.733122	0.00330458	0.002	0	0.829449
Lhx6	0.733122	0.0033117	0.002	0	0.829449
Gm44123	0.733122	0.0033117	0.002	0	0.829449
Pdk3	0.235319	0.0033142	0.031	0.062	0.486919
Pabpc1l	0.733122	0.00331765	0.002	0	0.829449
Myb	0.733122	0.00331765	0.002	0	0.829449
Cldn1	0.733122	0.00331765	0.002	0	0.829449
X1700061G19Rik	0.733122	0.00331765	0.002	0	0.829449
Hist1h3a	0.733122	0.00331884	0.002	0	0.829449
Fam78b	0.733122	0.00332064	0.002	0	0.829449
Ccdc92	0.733122	0.00332064	0.002	0	0.829449
Gm7694	0.733122	0.00332722	0.002	0	0.829449
Zfp334	0.733122	0.00332722	0.002	0	0.829449
Wnt9a	0.733122	0.00332722	0.002	0	0.829449
Gm26877	0.733122	0.00332842	0.002	0	0.829449
Zfp354a	0.733122	0.00333263	0.002	0	0.829449
Gm12500	0.733122	0.00333806	0.002	0	0.829449
Ccdc62	0.733122	0.00333806	0.002	0	0.829449
Rnf125	0.733122	0.00333806	0.002	0	0.829449
Zscan20	0.733122	0.00333987	0.002	0	0.829449
Gm10638	0.733122	0.00333987	0.002	0	0.829449
Slc27a3	0.733122	0.00334108	0.002	0	0.829449
X4430402I18Rik	0.733122	0.00334108	0.002	0	0.829449
Prrg4	0.766097	0.00334384	0.011	0.015	0.849901
C030014I23Rik	0.733122	0.00337099	0.002	0	0.829449
Tead4	0.733122	0.00337284	0.002	0	0.829449
Sync	0.733122	0.00337346	0.002	0	0.829449
Hist1h2ak	0.733122	0.00337346	0.002	0	0.829449
Ly75	0.733122	0.00338026	0.002	0	0.829449
Mbnl3	0.733122	0.00338026	0.002	0	0.829449
Gm43254	0.733122	0.00338026	0.002	0	0.829449
Mctp2	0.733122	0.00338026	0.002	0	0.829449
X9230111E07Rik	0.733122	0.00338584	0.002	0	0.829449
Gm17035	0.733122	0.00338584	0.002	0	0.829449
Nanog	0.733122	0.00339581	0.002	0	0.829449
Hist1h4a	0.733122	0.00339581	0.002	0	0.829449
Mutyh	0.733122	0.0034134	0.002	0	0.829449
Padi1	0.733122	0.0034134	0.002	0	0.829449
Kctd17	0.733122	0.0034134	0.002	0	0.829449
F830016B08Rik	0.733122	0.0034134	0.002	0	0.829449
Gm12216	0.972904	0.00342036	0.015	0.015	0.982875
Plcd1	0.733122	0.00342417	0.002	0	0.829449
Zfp493	0.733122	0.00342417	0.002	0	0.829449
Echdc1	0.623747	0.00342594	0.033	0.046	0.80172
Pcdhgc3	0.733122	0.00342799	0.002	0	0.829449
Ttll13	0.733122	0.00344656	0.002	0	0.829449
Gm10643	0.733122	0.00344656	0.002	0	0.829449
Grb14	0.626697	0.00346516	0.004	0	0.80172
Nek2	0.733122	0.00346859	0.002	0	0.829449
Zfp418	0.733122	0.00346859	0.002	0	0.829449
Upp1	0.733122	0.00346859	0.002	0	0.829449
Mpzl2	0.626697	0.00348319	0.004	0	0.80172
Cobl	0.626697	0.00348319	0.004	0	0.80172
AI661453	0.626697	0.00348319	0.004	0	0.80172
Lzts3	0.733122	0.00348431	0.002	0	0.829449
Arl16	0.907191	0.00348871	0.05	0.046	0.94548
Gm16183	0.733122	0.00349487	0.002	0	0.829449
Ube2cbp	0.733122	0.00349752	0.002	0	0.829449
Gm9797	0.733122	0.00349951	0.002	0	0.829449
Irs2	0.972904	0.00350236	0.015	0.015	0.982875
Gm28050	0.733122	0.00350616	0.002	0	0.829449
Angpt2	0.733122	0.00350616	0.002	0	0.829449
Gm16386	0.733122	0.00350616	0.002	0	0.829449
Gm10110	0.733122	0.00351887	0.002	0	0.829449
Dusp14	0.766097	0.00352256	0.011	0.015	0.849901
Gpc6	0.733122	0.00353708	0.002	0	0.829449
Lctl	0.733122	0.00353708	0.002	0	0.829449
Rfxank	0.868562	0.00353726	0.035	0.031	0.921058
Dus4l	0.733122	0.00353979	0.002	0	0.829449
Fndc7	0.733122	0.00354183	0.002	0	0.829449
Efcab7	0.733122	0.00354319	0.002	0	0.829449
Serac1	0.733122	0.00354319	0.002	0	0.829449
Mdk	0.769189	0.00354707	0.011	0.015	0.850726
Irf6	0.626697	0.00354977	0.004	0	0.80172
Tfap2c	0.626697	0.00354977	0.004	0	0.80172
Myo5b	0.626697	0.00354977	0.004	0	0.80172
Atg4b	0.427194	0.00355036	0.1	0.138	0.690515
Spdl1	0.875049	0.00355282	0.013	0.015	0.923336
RP23.428N8.3	0.733122	0.00356166	0.002	0	0.829449
X4930547M16Rik	0.733122	0.00356717	0.002	0	0.829449
Gm26982	0.733122	0.00356855	0.002	0	0.829449
Lilra6	0.733122	0.00356855	0.002	0	0.829449
Gnb1l	0.878036	0.00356916	0.013	0.015	0.924714
Acap1	0.519513	0.00357038	0.018	0.031	0.753909
Gm5093	0.881025	0.00357413	0.013	0.015	0.925568
Col10a1	0.733122	0.00358102	0.002	0	0.829449
Srrm1	0.875233	0.00358177	0.507	0.585	0.92341
Fam71f2	0.733122	0.00358519	0.002	0	0.829449
Prr16	0.733122	0.00358519	0.002	0	0.829449
Kirrel3os	0.733122	0.00358659	0.002	0	0.829449
Gm28424	0.733122	0.00358659	0.002	0	0.829449
Ppl	0.733122	0.00358659	0.002	0	0.829449
Yipf4	0.694244	0.0035887	0.282	0.338	0.829449
Zfp260	0.688757	0.00358915	0.076	0.092	0.829449
Ptpn5	0.626697	0.00359445	0.004	0	0.80172
Ddx31	0.826013	0.00360054	0.026	0.031	0.894938
Phlda2	0.733122	0.00360551	0.002	0	0.829449
Reck	0.733122	0.00360762	0.002	0	0.829449
Gm17705	0.733122	0.00360762	0.002	0	0.829449
Lifr	0.878036	0.00361166	0.013	0.015	0.924714
Coro6	0.733122	0.00362748	0.002	0	0.829449
Gm26869	0.733122	0.00364396	0.002	0	0.829449
Pde10a	0.733122	0.0036519	0.002	0	0.829449
Tmem221	0.803048	0.0036596	0.039	0.046	0.8756
Vprbp	0.881025	0.00367121	0.013	0.015	0.925568
Enkur	0.733122	0.00367225	0.002	0	0.829449
Faxc	0.733122	0.00367225	0.002	0	0.829449
Pdzrn3	0.733122	0.00367225	0.002	0	0.829449
Eya4	0.733122	0.00367225	0.002	0	0.829449
Tubg2	0.733122	0.00367225	0.002	0	0.829449
C230035I16Rik	0.733122	0.00367225	0.002	0	0.829449
Lhfpl4	0.733122	0.00367371	0.002	0	0.829449
Prkd1	0.733122	0.00368766	0.002	0	0.829449
Nsfl1c	0.509374	0.00368772	0.116	0.154	0.744986
Nfatc4	0.733122	0.00369135	0.002	0	0.829449
Zfp365	0.626697	0.00369158	0.004	0	0.80172
BC017158	0.978607	0.0037028	0.015	0.015	0.985405
Hist1h4c	0.733122	0.00370469	0.002	0	0.829449
Hyls1	0.733122	0.00371888	0.002	0	0.829449
Klhl30	0.733122	0.00371963	0.002	0	0.829449
Ccdc32	0.680688	0.00373015	0.048	0.062	0.829449
Crabp1	0.733122	0.00373847	0.002	0	0.829449
Gm17315	0.733122	0.00373847	0.002	0	0.829449
Prss23os	0.733122	0.00374302	0.002	0	0.829449
Wdr5b	0.733122	0.00374302	0.002	0	0.829449
Crybb3	0.733122	0.00374759	0.002	0	0.829449
Rpusd2	0.733122	0.00374835	0.002	0	0.829449
Gm16740	0.733122	0.00374835	0.002	0	0.829449
Styx	0.733122	0.00375216	0.002	0	0.829449
Hdac9	0.941817	0.00375442	0.017	0.015	0.966043
Gm14306	0.733122	0.00375598	0.002	0	0.829449
Ccdc57	0.733122	0.00375598	0.002	0	0.829449
Gm684	0.733122	0.00376134	0.002	0	0.829449
Ccdc77	0.972289	0.00376693	0.031	0.031	0.982875
Efna4	0.733122	0.00376902	0.002	0	0.829449
Gm5595	0.733122	0.00376902	0.002	0	0.829449
Ank3	0.733122	0.00376902	0.002	0	0.829449
S100b	0.733122	0.00376902	0.002	0	0.829449
Elmo3	0.733122	0.00376902	0.002	0	0.829449
Plek2	0.733122	0.00376902	0.002	0	0.829449
Trp63	0.733122	0.00376902	0.002	0	0.829449
Cdon	0.733122	0.00376979	0.002	0	0.829449
Gm527	0.733122	0.00377751	0.002	0	0.829449
X1700018L02Rik	0.733122	0.00377751	0.002	0	0.829449
X2810455O05Rik	0.733122	0.00377906	0.002	0	0.829449
Fhit	0.733122	0.00378371	0.002	0	0.829449
Tmem44	0.733122	0.00378371	0.002	0	0.829449
Zfp11	0.733122	0.00378604	0.002	0	0.829449
Ak4	0.705611	0.0037981	0.063	0.077	0.829449
Gm16152	0.626697	0.00379894	0.004	0	0.80172
Pof1b	0.626697	0.00379894	0.004	0	0.80172
Rhpn2	0.626697	0.00379894	0.004	0	0.80172
Enpp5	0.626697	0.00379894	0.004	0	0.80172
Zmiz1os1	0.733122	0.00381264	0.002	0	0.829449
Trp53i11	0.733122	0.00381816	0.002	0	0.829449
Bbox1	0.733122	0.00381816	0.002	0	0.829449
Gm28874	0.733122	0.00381816	0.002	0	0.829449
Ncmap	0.733122	0.00381816	0.002	0	0.829449
Tmtc1	0.733122	0.00381816	0.002	0	0.829449
Dlgap5	0.733122	0.00381816	0.002	0	0.829449
Rab11fip4os1	0.733122	0.00381816	0.002	0	0.829449
Gm29994	0.733122	0.00381816	0.002	0	0.829449
Gm37233	0.733122	0.00382053	0.002	0	0.829449
X4831440E17Rik	0.733122	0.00383961	0.002	0	0.829449
Sema3f	0.626697	0.00385021	0.004	0	0.80172
Sulf1	0.733122	0.00385325	0.002	0	0.829449
Hlx	0.539938	0.00386129	0.105	0.138	0.76402
Stk32c	0.733122	0.00386616	0.002	0	0.829449
Lrrc8e	0.733122	0.00386616	0.002	0	0.829449
X4930427A07Rik	0.733122	0.00386941	0.002	0	0.829449
Gphn	0.898984	0.00387154	0.042	0.046	0.939231
Gpd1l	0.970311	0.00387985	0.031	0.031	0.982429
Tmem177	0.603516	0.00388728	0.02	0.031	0.80172
Mtcp1	0.733122	0.00388734	0.002	0	0.829449
Gm11175	0.733122	0.00388734	0.002	0	0.829449
Ust	0.733122	0.00388816	0.002	0	0.829449
Nid2	0.733122	0.00388816	0.002	0	0.829449
Stra6	0.733122	0.00389309	0.002	0	0.829449
Myzap	0.733122	0.00389309	0.002	0	0.829449
Gm11940	0.733122	0.00389309	0.002	0	0.829449
Pard6b	0.733122	0.00389391	0.002	0	0.829449
Amigo1	0.733122	0.00391124	0.002	0	0.829449
Mpz	0.733122	0.00391872	0.002	0	0.829449
Mcm10	0.733122	0.00391872	0.002	0	0.829449
Ank1	0.733122	0.00392038	0.002	0	0.829449
Gm26735	0.733122	0.00392038	0.002	0	0.829449
Gm6525	0.733122	0.00392122	0.002	0	0.829449
Gm17102	0.733122	0.00392122	0.002	0	0.829449
Tssk4	0.733122	0.00392122	0.002	0	0.829449
Slx4	0.733122	0.00392122	0.002	0	0.829449
Fam171a2	0.626697	0.00392396	0.004	0	0.80172
Dqx1	0.733122	0.00393208	0.002	0	0.829449
Tyw1	0.765847	0.00394084	0.024	0.031	0.849901
Ppie	0.64974	0.00395431	0.113	0.138	0.815866
Acat3	0.733122	0.00396163	0.002	0	0.829449
C130013H08Rik	0.733122	0.00396333	0.002	0	0.829449
Napg	0.607337	0.00397566	0.161	0.2	0.80172
Gm37800	0.733122	0.00399826	0.002	0	0.829449
Magi1	0.733122	0.00399826	0.002	0	0.829449
Mettl5os	0.733122	0.00401596	0.002	0	0.829449
Tldc1	0.733122	0.00402121	0.002	0	0.829449
Apln	0.733122	0.00402296	0.002	0	0.829449
Gm43660	0.733122	0.00402296	0.002	0	0.829449
Lrrc56	0.733122	0.00402296	0.002	0	0.829449
Zfp712	0.733122	0.00402296	0.002	0	0.829449
Rab26	0.733122	0.0040256	0.002	0	0.829449
A830082K12Rik	0.733122	0.00402647	0.002	0	0.829449
Zfp759	0.733122	0.00402735	0.002	0	0.829449
Gm26767	0.733122	0.00403528	0.002	0	0.829449
Gm10767	0.733122	0.00403528	0.002	0	0.829449
Lrrn4cl	0.733122	0.00403528	0.002	0	0.829449
Sspn	0.733122	0.0040397	0.002	0	0.829449
X9130011E15Rik	0.733122	0.00404413	0.002	0	0.829449
Apol6	0.733122	0.00406283	0.002	0	0.829449
X1500002C15Rik	0.733122	0.00406372	0.002	0	0.829449
Tpm3.rs7	0.769189	0.00406522	0.011	0.015	0.850726
D030040B21Rik	0.733122	0.0040682	0.002	0	0.829449
Crlf1	0.733122	0.00407	0.002	0	0.829449
Rgma	0.733122	0.0040826	0.002	0	0.829449
Tmem231	0.626697	0.00408874	0.004	0	0.80172
App	0.776368	0.00409445	0.585	0.662	0.856005
Farp2	0.733122	0.00409529	0.002	0	0.829449
Tlr5	0.733122	0.00409529	0.002	0	0.829449
Fam131c	0.733122	0.00410075	0.002	0	0.829449
A930007I19Rik	0.881025	0.00410113	0.013	0.015	0.925568
Papd7	0.859863	0.00410214	0.018	0.015	0.916918
Dkk3	0.733122	0.00410349	0.002	0	0.829449
Mtmr7	0.733122	0.00411172	0.002	0	0.829449
AA543186	0.733122	0.00411264	0.002	0	0.829449
Gm42893	0.733122	0.00411264	0.002	0	0.829449
Gm15541	0.733122	0.00411447	0.002	0	0.829449
Cklf	0.908968	0.00411448	0.251	0.262	0.946531
Fam120b	0.330567	0.00411629	0.035	0.062	0.603623
Ccl11	0.733122	0.00411906	0.002	0	0.829449
Tgfb1i1	0.733122	0.00411998	0.002	0	0.829449
Fam161b	0.733122	0.00412459	0.002	0	0.829449
Gm16151	0.733122	0.00412551	0.002	0	0.829449
Lman1l	0.733122	0.00413939	0.002	0	0.829449
Zfp961	0.978607	0.00414285	0.015	0.015	0.985405
Irs1	0.626697	0.00414751	0.004	0	0.80172
Glcci1	0.733122	0.0041487	0.002	0	0.829449
Cys1	0.733122	0.00414963	0.002	0	0.829449
Krt10	0.801333	0.00415827	0.039	0.046	0.874427
Sla2	0.733122	0.00416933	0.002	0	0.829449
Btbd8	0.733122	0.00416933	0.002	0	0.829449
X2300005B03Rik	0.733122	0.00416933	0.002	0	0.829449
Phyhd1	0.733122	0.00417404	0.002	0	0.829449
Usp11	0.733122	0.00417972	0.002	0	0.829449
Gria3	0.733122	0.00417972	0.002	0	0.829449
Il7	0.733122	0.00417972	0.002	0	0.829449
Yes1	0.733122	0.00417972	0.002	0	0.829449
X9030407P20Rik	0.733122	0.00417972	0.002	0	0.829449
X1700041G16Rik	0.733122	0.00417972	0.002	0	0.829449
Cep126	0.733122	0.00417972	0.002	0	0.829449
Gcnt4	0.733122	0.00417972	0.002	0	0.829449
Gpr68	0.733122	0.00417972	0.002	0	0.829449
Ccdc184	0.733122	0.00417972	0.002	0	0.829449
Cadm4	0.733122	0.00418066	0.002	0	0.829449
Nod2	0.733122	0.00418636	0.002	0	0.829449
Uchl4	0.733122	0.00418636	0.002	0	0.829449
C920021L13Rik	0.733122	0.00418731	0.002	0	0.829449
Ankrd42	0.733122	0.00418731	0.002	0	0.829449
Rab11fip3	0.733122	0.00418731	0.002	0	0.829449
Gm15640	0.733122	0.00418921	0.002	0	0.829449
Gm26734	0.733122	0.00419206	0.002	0	0.829449
Ankrd22	0.733122	0.00419206	0.002	0	0.829449
Zfp420	0.626697	0.00419742	0.004	0	0.80172
Gm28592	0.733122	0.0041997	0.002	0	0.829449
Zglp1	0.733122	0.0041997	0.002	0	0.829449
Dsg2	0.733122	0.00420352	0.002	0	0.829449
Zdhhc20	0.534041	0.00420974	0.205	0.262	0.76402
Rasd1	0.733122	0.00421216	0.002	0	0.829449
Pitpnm2	0.733122	0.00421312	0.002	0	0.829449
Slc46a3	0.733122	0.00421312	0.002	0	0.829449
Syne3	0.733122	0.00421312	0.002	0	0.829449
X1110020A21Rik	0.733122	0.00421697	0.002	0	0.829449
Snn	0.733122	0.00421794	0.002	0	0.829449
Jrk	0.733122	0.0042218	0.002	0	0.829449
Thoc5	0.899968	0.00422208	0.028	0.031	0.93978
Tstd1	0.733122	0.00422954	0.002	0	0.829449
Gltscr1l	0.625897	0.00423511	0.044	0.031	0.80172
Npnt	0.733122	0.00423829	0.002	0	0.829449
Sec16b	0.733122	0.00424121	0.002	0	0.829449
X1700037H04Rik	0.841283	0.00424609	0.111	0.123	0.906523
Tcte2	0.733122	0.00424609	0.002	0	0.829449
S100a3	0.626697	0.00424803	0.004	0	0.80172
Shroom1	0.733122	0.00425294	0.002	0	0.829449
Nelfe	0.447355	0.00425539	0.185	0.246	0.701222
Gm7120	0.733122	0.00425588	0.002	0	0.829449
Gas2l3	0.560747	0.00425601	0.096	0.123	0.774263
Lrch4	0.878036	0.00425732	0.013	0.015	0.924714
Stxbp1	0.687381	0.00425846	0.063	0.077	0.829449
X5430403G16Rik	0.68166	0.00426461	0.022	0.031	0.829449
Slc7a14	0.733122	0.00426474	0.002	0	0.829449
Sorbs3	0.733122	0.00426967	0.002	0	0.829449
Gm28535	0.733122	0.00427165	0.002	0	0.829449
Dtna	0.733122	0.00427165	0.002	0	0.829449
Vangl1	0.626697	0.00429152	0.004	0	0.80172
Ccdc51	0.517503	0.00429244	0.018	0.031	0.752211
Irx1	0.859863	0.00429573	0.018	0.015	0.916918
Bag4	0.889843	0.00429788	0.05	0.046	0.932816
X1110006O24Rik	0.733122	0.00429952	0.002	0	0.829449
BC065403	0.733122	0.00429952	0.002	0	0.829449
Adgrf5	0.733122	0.00429952	0.002	0	0.829449
Tmx2	0.60765	0.0043082	0.1	0.123	0.80172
Col27a1	0.733122	0.00432573	0.002	0	0.829449
Smoc1	0.733122	0.00432573	0.002	0	0.829449
Pax8	0.733122	0.00432674	0.002	0	0.829449
Glyctk	0.733122	0.00432877	0.002	0	0.829449
Galnt15	0.626697	0.00433289	0.004	0	0.80172
Hook2	0.939116	0.0043367	0.017	0.015	0.964519
Acy3	0.733122	0.00433692	0.002	0	0.829449
Tyrobp	0.820587	0.0043449	1	1	0.891018
Gm15853	0.733122	0.00434816	0.002	0	0.829449
Pcdhga12	0.733122	0.00434918	0.002	0	0.829449
Ccdc173	0.626697	0.00435337	0.004	0	0.80172
Ly6g6d	0.733122	0.00436462	0.002	0	0.829449
Nuf2	0.626697	0.00436595	0.004	0	0.80172
Rasal2	0.733122	0.00436772	0.002	0	0.829449
Tox2	0.733122	0.00437497	0.002	0	0.829449
Sardh	0.733122	0.00438328	0.002	0	0.829449
Afap1l2	0.626697	0.00438403	0.004	0	0.80172
Gm4799	0.972904	0.0043979	0.015	0.015	0.982875
Tbx15	0.626697	0.00439942	0.004	0	0.80172
Hoxa5	0.626697	0.00440423	0.004	0	0.80172
Zfp235	0.941817	0.00440633	0.017	0.015	0.966043
Zfp770	0.859863	0.00441132	0.018	0.015	0.916918
Mid2	0.626697	0.00441199	0.004	0	0.80172
Tgtp1	0.733122	0.00441369	0.002	0	0.829449
Prr18	0.733122	0.00441475	0.002	0	0.829449
Gm16794	0.733122	0.00441792	0.002	0	0.829449
Chst14	0.747121	0.00442239	0.037	0.046	0.83897
Pear1	0.733122	0.00442533	0.002	0	0.829449
Lag3	0.733122	0.00442533	0.002	0	0.829449
Mcpt8	0.733122	0.00442533	0.002	0	0.829449
Pcdh17	0.733122	0.00442533	0.002	0	0.829449
Utp11l	0.82274	0.0044266	0.266	0.292	0.892602
Ddr2	0.975755	0.00442695	0.015	0.015	0.98447
Tnfaip6	0.733122	0.00443065	0.002	0	0.829449
Nova2	0.733122	0.00443065	0.002	0	0.829449
Oip5	0.733122	0.00443811	0.002	0	0.829449
Ddhd1	0.836532	0.00443872	0.026	0.031	0.902288
Ccdc114	0.733122	0.00444024	0.002	0	0.829449
Rfx3	0.733122	0.00444024	0.002	0	0.829449
Ovol2	0.733122	0.00444667	0.002	0	0.829449
Lpar2	0.733122	0.00444774	0.002	0	0.829449
Dennd3	0.733122	0.00444774	0.002	0	0.829449
Neurl1a	0.733122	0.00445203	0.002	0	0.829449
Fiz1	0.996399	0.00445352	0.061	0.062	0.99729
Zfp628	0.761601	0.00445546	0.024	0.031	0.848504
Gprc5a	0.626697	0.00445557	0.004	0	0.80172
Fam3a	0.622228	0.00446575	0.072	0.092	0.80172
Tuba8	0.733122	0.00446604	0.002	0	0.829449
Cep72	0.733122	0.00446604	0.002	0	0.829449
Fads6	0.733122	0.00447254	0.002	0	0.829449
Slc25a30	0.733122	0.00447579	0.002	0	0.829449
Scara5	0.733122	0.00447905	0.002	0	0.829449
Gm7535	0.733122	0.00447905	0.002	0	0.829449
Mtg1	0.519513	0.00448237	0.018	0.031	0.753909
Tgfa	0.626697	0.00448275	0.004	0	0.80172
Gm10709	0.881025	0.00448507	0.013	0.015	0.925568
Rhou	0.733122	0.00448558	0.002	0	0.829449
Gm28068	0.733122	0.00448558	0.002	0	0.829449
Rasl11a	0.733122	0.00448777	0.002	0	0.829449
Lrrc29	0.733122	0.00448777	0.002	0	0.829449
Gm11491	0.733122	0.00448777	0.002	0	0.829449
X1700055D18Rik	0.733122	0.00449542	0.002	0	0.829449
Gm42749	0.733122	0.00449542	0.002	0	0.829449
2020-09-10	0.910341	0.00449636	0.028	0.031	0.947208
Gm14322	0.733122	0.00449652	0.002	0	0.829449
Cenpi	0.733122	0.00449652	0.002	0	0.829449
Atp6v0a4	0.733122	0.00449652	0.002	0	0.829449
Atp6v1b1	0.733122	0.00449981	0.002	0	0.829449
Gm12057	0.733122	0.00449981	0.002	0	0.829449
Ggn	0.733122	0.0045097	0.002	0	0.829449
X9930111J21Rik1	0.733122	0.0045097	0.002	0	0.829449
Zfp619	0.733122	0.00451854	0.002	0	0.829449
Meox1	0.733122	0.00451854	0.002	0	0.829449
Edn1	0.733122	0.00451854	0.002	0	0.829449
Gm9920	0.733122	0.00451854	0.002	0	0.829449
Kcnb1	0.733122	0.00453743	0.002	0	0.829449
X3110045C21Rik	0.733122	0.00453855	0.002	0	0.829449
Zc2hc1c	0.733122	0.00453855	0.002	0	0.829449
Slit2	0.626697	0.00454855	0.004	0	0.80172
Esyt3	0.626697	0.00454926	0.004	0	0.80172
Bnc2	0.733122	0.00455986	0.002	0	0.829449
X4930524J08Rik	0.733122	0.00455986	0.002	0	0.829449
Dcn	0.733122	0.00457002	0.002	0	0.829449
Gm5611	0.733122	0.00457002	0.002	0	0.829449
Abhd6	0.733122	0.00457116	0.002	0	0.829449
Lef1	0.733122	0.00457229	0.002	0	0.829449
Fam149a	0.733122	0.00457229	0.002	0	0.829449
Gm26720	0.733122	0.00457342	0.002	0	0.829449
X1700056E22Rik	0.733122	0.00457342	0.002	0	0.829449
Mmp23	0.733122	0.00458023	0.002	0	0.829449
Pkp3	0.733122	0.00458023	0.002	0	0.829449
Id4	0.733122	0.00458023	0.002	0	0.829449
Dsc2	0.733122	0.00458365	0.002	0	0.829449
Cog2	0.912507	0.00458702	0.042	0.046	0.948294
Zfp612	0.733122	0.00459965	0.002	0	0.829449
Rbms3	0.733122	0.00459965	0.002	0	0.829449
Gm26542	0.733122	0.00459965	0.002	0	0.829449
Rnf183	0.733122	0.00460079	0.002	0	0.829449
Tmem69	0.733122	0.00460539	0.002	0	0.829449
F2rl1	0.733122	0.00463082	0.002	0	0.829449
Hoga1	0.733122	0.00463082	0.002	0	0.829449
Tmem54	0.626697	0.00463118	0.004	0	0.80172
Gm20517	0.733122	0.0046378	0.002	0	0.829449
Serpinc1	0.733122	0.0046413	0.002	0	0.829449
Myh14	0.626697	0.00464536	0.004	0	0.80172
Spice1	0.769189	0.00464787	0.011	0.015	0.850726
X2610305D13Rik	0.733122	0.00464949	0.002	0	0.829449
Gm9949	0.733122	0.00466477	0.002	0	0.829449
Amd2	0.733122	0.00466949	0.002	0	0.829449
Gm4924	0.733122	0.00466949	0.002	0	0.829449
Cog5	0.733122	0.00467659	0.002	0	0.829449
Slc4a3	0.733122	0.00469086	0.002	0	0.829449
Aldh1a1	0.733122	0.00469325	0.002	0	0.829449
Npdc1	0.862983	0.0047007	0.035	0.031	0.918266
Dnaja4	0.626697	0.00470679	0.004	0	0.80172
Rab3b	0.733122	0.00470762	0.002	0	0.829449
Chrnb1	0.733122	0.00471123	0.002	0	0.829449
Fam227a	0.733122	0.00471123	0.002	0	0.829449
Mgll	0.733122	0.00471363	0.002	0	0.829449
Boc	0.733122	0.00471363	0.002	0	0.829449
Zfp78	0.733122	0.00471966	0.002	0	0.829449
Bmper	0.733122	0.00473055	0.002	0	0.829449
Klhdc8a	0.733122	0.00473177	0.002	0	0.829449
Gpcpd1	0.589716	0.00473338	0.109	0.138	0.80172
Zfp947	0.733122	0.00473662	0.002	0	0.829449
Mirg	0.733122	0.00473906	0.002	0	0.829449
Mtl5	0.733122	0.00473906	0.002	0	0.829449
Mtfp1	0.733122	0.00474149	0.002	0	0.829449
Itgae	0.733122	0.00474149	0.002	0	0.829449
Angel1	0.733122	0.00474149	0.002	0	0.829449
Wdpcp	0.733122	0.00474882	0.002	0	0.829449
Gm29609	0.626697	0.00475372	0.004	0	0.80172
Ror1	0.626697	0.00475487	0.004	0	0.80172
Csad	0.970538	0.00475507	0.03	0.031	0.982498
Auts2	0.733122	0.00476107	0.002	0	0.829449
Pthlh	0.733122	0.00476599	0.002	0	0.829449
Phf11c	0.733122	0.00476599	0.002	0	0.829449
Zbtb24	0.907433	0.00477225	0.042	0.046	0.945649
Gm13391	0.733122	0.00477586	0.002	0	0.829449
Fam161a	0.769189	0.00477881	0.011	0.015	0.850726
X1700007K13Rik	0.733122	0.00477957	0.002	0	0.829449
Masp1	0.626697	0.00477965	0.004	0	0.80172
Mdga1	0.733122	0.00478577	0.002	0	0.829449
Adcy6	0.733122	0.00479261	0.002	0	0.829449
Ccdc148	0.733122	0.00479448	0.002	0	0.829449
Fmo1	0.733122	0.00479946	0.002	0	0.829449
Cd163	0.733122	0.00479946	0.002	0	0.829449
Dixdc1	0.733122	0.00479946	0.002	0	0.829449
Cyp39a1	0.626697	0.00480202	0.004	0	0.80172
Gm13012	0.683269	0.00480352	0.035	0.046	0.829449
Mios	0.878036	0.00480861	0.013	0.015	0.924714
Gm16751	0.733122	0.00481449	0.002	0	0.829449
Ccdc138	0.733122	0.00481449	0.002	0	0.829449
Zfp963	0.733122	0.00481575	0.002	0	0.829449
Grhl1	0.733122	0.00481575	0.002	0	0.829449
Saxo2	0.733122	0.00481701	0.002	0	0.829449
Ebf1	0.878036	0.004834	0.013	0.015	0.924714
Gm17690	0.733122	0.00483848	0.002	0	0.829449
Nsun7	0.733122	0.00484102	0.002	0	0.829449
Acox2	0.733122	0.00484102	0.002	0	0.829449
Gm15247	0.733122	0.00486528	0.002	0	0.829449
X4933406C10Rik	0.733122	0.00487814	0.002	0	0.829449
Kng2	0.733122	0.00487814	0.002	0	0.829449
Palm2	0.733122	0.00487943	0.002	0	0.829449
Fam83h	0.733122	0.0048833	0.002	0	0.829449
Zfp213	0.626697	0.00489846	0.004	0	0.80172
Jag2	0.733122	0.00491452	0.002	0	0.829449
Platr22	0.733122	0.00491583	0.002	0	0.829449
BC051077	0.733122	0.00491583	0.002	0	0.829449
Lox	0.733122	0.00491583	0.002	0	0.829449
Gm15706	0.733122	0.00492108	0.002	0	0.829449
A130010J15Rik	0.902041	0.00493806	0.028	0.031	0.941466
Gm36266	0.733122	0.00493952	0.002	0	0.829449
Cacna2d1	0.733122	0.00494349	0.002	0	0.829449
Gm10282	0.733122	0.00495677	0.002	0	0.829449
Ifnlr1	0.733122	0.00495944	0.002	0	0.829449
Fst	0.733122	0.00495944	0.002	0	0.829449
Rph3al	0.626697	0.00495963	0.004	0	0.80172
Lrrc28	0.793094	0.00496474	0.02	0.015	0.867973
Otub2	0.733122	0.00496745	0.002	0	0.829449
Ptgfr	0.733122	0.0049849	0.002	0	0.829449
Skiv2l	0.521528	0.00498791	0.018	0.031	0.756121
Naif1	0.733122	0.00498894	0.002	0	0.829449
Mbd5	0.970538	0.00499171	0.03	0.031	0.982498
Slc36a4	0.560152	0.00499658	0.081	0.108	0.773879
Hspb2	0.626697	0.00500189	0.004	0	0.80172
Flnc	0.626697	0.00500554	0.004	0	0.80172
Klhl22	0.855955	0.0050058	0.041	0.046	0.915069
Rpgrip1l	0.733122	0.00500926	0.002	0	0.829449
Gm15648	0.733122	0.00500926	0.002	0	0.829449
Pcdhgb4	0.733122	0.00502016	0.002	0	0.829449
Sorbs2	0.862409	0.00502183	0.018	0.015	0.918266
Ppargc1a	0.733122	0.00502289	0.002	0	0.829449
Rasgef1b	0.507918	0.00502676	0.054	0.077	0.743298
Lman2	0.781019	0.00503111	0.458	0.538	0.859026
Barx2	0.626697	0.00503732	0.004	0	0.80172
Zfp7	0.550024	0.00504292	0.006	0	0.76402
Fuk	0.978607	0.00504911	0.015	0.015	0.985405
Itga2b	0.550024	0.0050728	0.006	0	0.76402
Prss22	0.550024	0.00508426	0.006	0	0.76402
Ccdc106	0.626697	0.0050911	0.004	0	0.80172
Dhdh	0.734782	0.00510173	0.022	0.015	0.830336
Wars2	0.975755	0.00510631	0.015	0.015	0.98447
Proser2	0.626697	0.0051258	0.004	0	0.80172
Pak3	0.550024	0.00516449	0.006	0	0.76402
Arhgap32	0.626697	0.00519879	0.004	0	0.80172
Sf1	0.809421	0.00521399	0.164	0.185	0.881145
Esrp1	0.626697	0.00522085	0.004	0	0.80172
Ccdc136	0.626697	0.00522243	0.004	0	0.80172
Sumo2	0.519358	0.0052387	0.769	0.831	0.753909
Gm10399	0.626697	0.0052439	0.004	0	0.80172
Ephb4	0.626697	0.00524886	0.004	0	0.80172
F11r	0.827608	0.0052563	0.068	0.077	0.896036
Mrpl47	0.672023	0.00532762	0.061	0.077	0.829449
Lynx1	0.626697	0.00532998	0.004	0	0.80172
Fchsd2	0.968507	0.00535249	0.03	0.031	0.981837
Catsper2	0.626697	0.00536284	0.004	0	0.80172
Plcxd2	0.626697	0.00536885	0.004	0	0.80172
Cgn	0.626697	0.00537822	0.004	0	0.80172
Ankrd52	0.878036	0.00537858	0.013	0.015	0.924714
Rell2	0.733122	0.00538343	0.002	0	0.829449
Pidd1	0.626697	0.00539195	0.004	0	0.80172
Gnao1	0.626697	0.00539195	0.004	0	0.80172
Rtn2	0.626697	0.00539876	0.004	0	0.80172
Fam134c	0.857662	0.00540193	0.041	0.046	0.91586
Lrfn1	0.626697	0.0054049	0.004	0	0.80172
Spry1	0.626697	0.00540953	0.004	0	0.80172
Ephb3	0.626697	0.00540953	0.004	0	0.80172
E130309D02Rik	0.759481	0.00541511	0.024	0.031	0.847324
Kank1	0.626697	0.00543328	0.004	0	0.80172
Ap5b1	0.881025	0.00543935	0.013	0.015	0.925568
Fosl1	0.975755	0.00546256	0.015	0.015	0.98447
Nhs	0.626697	0.00546584	0.004	0	0.80172
Antxr1	0.626697	0.00546954	0.004	0	0.80172
Prss46	0.864956	0.00548343	0.018	0.015	0.919426
Lif	0.626697	0.00548501	0.004	0	0.80172
Tmem53	0.933716	0.00549316	0.017	0.015	0.961495
Htra1	0.704768	0.00549635	0.059	0.046	0.829449
Vti1a	0.914226	0.00549716	0.033	0.031	0.949279
Dcp1b	0.436888	0.00552384	0.017	0.031	0.690515
Sdcbp2	0.626697	0.00552501	0.004	0	0.80172
Ppargc1b	0.626697	0.00552864	0.004	0	0.80172
Adnp2	0.728046	0.00553201	0.022	0.015	0.829449
Moxd1	0.626697	0.00554275	0.004	0	0.80172
Tmem132a	0.875049	0.0055533	0.013	0.015	0.923336
Hspa1b	0.626697	0.00557	0.004	0	0.80172
Cemip	0.626697	0.00560284	0.004	0	0.80172
Tkfc	0.769189	0.0056065	0.011	0.015	0.850726
Wdfy4	0.701885	0.00561706	0.076	0.092	0.829449
Scx	0.875049	0.00561776	0.013	0.015	0.923336
Smtnl2	0.626697	0.0056264	0.004	0	0.80172
Lsm7	0.461583	0.00564563	0.052	0.077	0.718599
X1700024P16Rik	0.626697	0.00566156	0.004	0	0.80172
Ddb2	0.626697	0.00568255	0.004	0	0.80172
Sag	0.626697	0.00568682	0.004	0	0.80172
Ptpn1	0.283874	0.00569202	0.347	0.308	0.547916
Ap5m1	0.836532	0.00570655	0.026	0.031	0.902288
Atf4	0.957159	0.00572331	0.312	0.323	0.975607
Rnase1	0.626697	0.00572712	0.004	0	0.80172
Tcf7	0.626697	0.0057307	0.004	0	0.80172
Gm1818	0.626697	0.00575601	0.004	0	0.80172
Rap1gap	0.626697	0.00578615	0.004	0	0.80172
Arid4b	0.92456	0.00578723	0.157	0.154	0.956222
Fam210a	0.627096	0.00580534	0.033	0.046	0.801764
Nanp	0.626697	0.00580845	0.004	0	0.80172
Cluap1	0.972289	0.00580991	0.031	0.031	0.982875
Tshz3	0.626697	0.00581305	0.004	0	0.80172
Cetn2	0.978422	0.00581449	0.175	0.185	0.985405
Dnm1	0.626697	0.00581851	0.004	0	0.80172
X4930589L23Rik	0.626697	0.00582542	0.004	0	0.80172
Sema3b	0.626697	0.0058316	0.004	0	0.80172
Bcor	0.919988	0.00583717	0.033	0.031	0.953098
Col4a4	0.626697	0.00583749	0.004	0	0.80172
Pigg	0.626697	0.00584706	0.004	0	0.80172
Olfml2b	0.641788	0.0058496	0.009	0.015	0.811172
Gm17484	0.626697	0.00585547	0.004	0	0.80172
Zfp3	0.626697	0.00585933	0.004	0	0.80172
Trp53cor1	0.978607	0.00586808	0.015	0.015	0.985405
A130051J06Rik	0.626697	0.00586872	0.004	0	0.80172
Zfp750	0.626697	0.0058758	0.004	0	0.80172
Actr8	0.89976	0.00587715	0.081	0.077	0.93978
Zfp715	0.910387	0.00587914	0.033	0.031	0.947208
Hspb1	0.626697	0.00588088	0.004	0	0.80172
Lrch3	0.937851	0.00589496	0.048	0.046	0.964061
Ptprm	0.626697	0.00589725	0.004	0	0.80172
Caml	0.702542	0.00589824	0.116	0.138	0.829449
Mars2	0.626697	0.00590187	0.004	0	0.80172
Smim1	0.626697	0.00590257	0.004	0	0.80172
Arhgap28	0.626697	0.00590257	0.004	0	0.80172
Gm5239	0.626697	0.00590257	0.004	0	0.80172
Thtpa	0.975755	0.00591412	0.015	0.015	0.98447
Fggy	0.684967	0.00592534	0.035	0.046	0.829449
Arsk	0.732534	0.00594044	0.022	0.015	0.829449
Golph3	0.578499	0.00594186	0.159	0.2	0.792822
Nudt3	0.952077	0.00595471	0.103	0.108	0.972358
X6030443J06Rik	0.626697	0.00595872	0.004	0	0.80172
Iqcd	0.626697	0.00595919	0.004	0	0.80172
Htt	0.369051	0.0059689	0.094	0.138	0.632116
Apold1	0.626697	0.00596966	0.004	0	0.80172
Fn3krp	0.626697	0.00597401	0.004	0	0.80172
Rnf43	0.626697	0.00597477	0.004	0	0.80172
Gna14	0.626697	0.0059777	0.004	0	0.80172
Gm5141	0.626697	0.00600024	0.004	0	0.80172
Syde1	0.626697	0.00601303	0.004	0	0.80172
Gm10521	0.975755	0.00601689	0.015	0.015	0.98447
Sall2	0.550024	0.00602392	0.006	0	0.76402
Shank2	0.626697	0.00603891	0.004	0	0.80172
Cox8a	0.708224	0.00605189	0.993	1	0.829449
Faah	0.626697	0.00605475	0.004	0	0.80172
Fndc4	0.626697	0.00606264	0.004	0	0.80172
Il1r1	0.626697	0.00607047	0.004	0	0.80172
Zfp869	0.626697	0.00608534	0.004	0	0.80172
Gng7	0.626697	0.00609724	0.004	0	0.80172
Cdk2	0.966477	0.00610451	0.03	0.031	0.980976
B3gnt9	0.626697	0.00610591	0.004	0	0.80172
Itga11	0.626697	0.00612761	0.004	0	0.80172
Fam46b	0.626697	0.0061362	0.004	0	0.80172
Tiam2	0.626697	0.0061385	0.004	0	0.80172
Arhgef10	0.626697	0.00613985	0.004	0	0.80172
Marveld3	0.626697	0.00614451	0.004	0	0.80172
Syap1	0.876169	0.00615045	0.113	0.108	0.924178
Crnde	0.626697	0.00615637	0.004	0	0.80172
X2310010G23Rik	0.626697	0.00615705	0.004	0	0.80172
Ednra	0.626697	0.00616289	0.004	0	0.80172
Cchcr1	0.875049	0.00616533	0.013	0.015	0.923336
Kif9	0.626697	0.00617041	0.004	0	0.80172
Dtd2	0.860603	0.00618809	0.052	0.046	0.917252
Sprr2f	0.626697	0.00621505	0.004	0	0.80172
Aunip	0.626697	0.00621653	0.004	0	0.80172
Chst13	0.550024	0.00622532	0.006	0	0.76402
Kif7	0.626697	0.00623427	0.004	0	0.80172
Rhobtb3	0.626697	0.00624168	0.004	0	0.80172
Gm37305	0.626697	0.00625484	0.004	0	0.80172
Shq1	0.644919	0.00627333	0.009	0.015	0.811389
Tslp	0.550024	0.0062739	0.006	0	0.76402
Atg9b	0.550024	0.0062798	0.006	0	0.76402
Ildr1	0.626697	0.00628852	0.004	0	0.80172
Pigk	0.641608	0.00629109	0.151	0.185	0.811172
Slc9a5	0.626697	0.00629405	0.004	0	0.80172
Gm9796	0.626697	0.00629786	0.004	0	0.80172
Cpeb1	0.626697	0.006304	0.004	0	0.80172
Cldn4	0.626697	0.00631594	0.004	0	0.80172
Vdac3.ps1	0.626697	0.00631683	0.004	0	0.80172
Bard1	0.626697	0.00632591	0.004	0	0.80172
Srgn	0.82752	0.00632699	0.793	0.892	0.89602
Cstad	0.626697	0.00632805	0.004	0	0.80172
Six4	0.550024	0.00634601	0.006	0	0.76402
Hist1h4d	0.626697	0.00635962	0.004	0	0.80172
Limk2	0.859863	0.00636013	0.018	0.015	0.916918
Btbd3	0.978607	0.00636026	0.015	0.015	0.985405
A330074K22Rik	0.626697	0.00636331	0.004	0	0.80172
Zfp438	0.626697	0.00636344	0.004	0	0.80172
X2700016F22Rik	0.626697	0.0063704	0.004	0	0.80172
Ntn4	0.626697	0.00637165	0.004	0	0.80172
X4930532G15Rik	0.626697	0.00637325	0.004	0	0.80172
Cops8	0.7381	0.00638582	0.188	0.215	0.833245
Mical3	0.626697	0.00640231	0.004	0	0.80172
Amotl1	0.975755	0.00641026	0.015	0.015	0.98447
Pias3	0.828114	0.00642067	0.026	0.031	0.896269
Hecw2	0.626697	0.00642099	0.004	0	0.80172
Irak2	0.91238	0.00643962	0.113	0.108	0.948294
B4galt7	0.629053	0.00644018	0.085	0.108	0.803566
X2810006K23Rik	0.765847	0.00644483	0.024	0.031	0.849901
Cap1	0.729118	0.00644593	0.077	0.092	0.829449
Speer3	0.626697	0.00644649	0.004	0	0.80172
Srprb	0.605848	0.00644784	0.109	0.138	0.80172
Ccdc66	0.50786	0.00644972	0.007	0.015	0.743298
Fkbp14	0.626697	0.00646048	0.004	0	0.80172
B230322F03Rik	0.626697	0.00647049	0.004	0	0.80172
Sipa1l1	0.910387	0.00648302	0.033	0.031	0.947208
Ttc30a1	0.626697	0.00649936	0.004	0	0.80172
Soat2	0.626697	0.00650295	0.004	0	0.80172
Gm16638	0.626697	0.00650655	0.004	0	0.80172
Acadsb	0.573874	0.00652677	0.028	0.015	0.787622
Nnmt	0.626697	0.00652924	0.004	0	0.80172
Stard10	0.978607	0.00653975	0.015	0.015	0.985405
Gm17541	0.793095	0.00654269	0.02	0.015	0.867973
Taf5l	0.970311	0.00654306	0.031	0.031	0.982429
Adal	0.626697	0.0065522	0.004	0	0.80172
Aak1	0.664238	0.00656442	0.061	0.077	0.82808
Prkcdbp	0.881025	0.00656725	0.013	0.015	0.925568
Cptp	0.75102	0.00656784	0.024	0.031	0.841891
Adrbk2	0.685888	0.00656843	0.022	0.031	0.829449
Cbarp	0.626697	0.00656984	0.004	0	0.80172
Wfdc3	0.626697	0.0065719	0.004	0	0.80172
Ccdc80	0.626697	0.00657419	0.004	0	0.80172
E230001N04Rik	0.626697	0.00659876	0.004	0	0.80172
Ptpdc1	0.626697	0.00661052	0.004	0	0.80172
2020-09-04	0.626697	0.0066134	0.004	0	0.80172
Zfand4	0.626697	0.0066258	0.004	0	0.80172
Slc30a1	0.933716	0.00665617	0.017	0.015	0.961495
Sun2	0.988122	0.00665806	0.031	0.031	0.991582
Nrn1	0.626697	0.00666862	0.004	0	0.80172
Tubb6	0.680553	0.00667733	0.321	0.385	0.829449
Fendrr	0.626697	0.00668177	0.004	0	0.80172
Rasl11b	0.626697	0.00668673	0.004	0	0.80172
X4930590J08Rik	0.626697	0.00669894	0.004	0	0.80172
Slc25a35	0.626697	0.00670287	0.004	0	0.80172
Psmd2	0.530252	0.00670602	0.304	0.4	0.76402
Xrcc3	0.626697	0.00670788	0.004	0	0.80172
Krba1	0.626697	0.00672393	0.004	0	0.80172
C030034L19Rik	0.626697	0.00672558	0.004	0	0.80172
Pomk	0.881025	0.00673945	0.013	0.015	0.925568
Cradd	0.904115	0.00674187	0.028	0.031	0.943312
Gm12454	0.626697	0.00675093	0.004	0	0.80172
Ccdc159	0.626697	0.00676219	0.004	0	0.80172
Adamts6	0.626697	0.00678295	0.004	0	0.80172
Gm20696	0.981459	0.0067832	0.015	0.015	0.986583
Hopx	0.626697	0.00679341	0.004	0	0.80172
Hs3st1	0.626697	0.00680027	0.004	0	0.80172
Synpo	0.861125	0.00681046	0.035	0.031	0.917491
Frk	0.550024	0.00681265	0.006	0	0.76402
Ston1	0.550024	0.00681436	0.006	0	0.76402
AC125149.3	0.626697	0.0068239	0.004	0	0.80172
X1500011B03Rik	0.59763	0.0068328	0.07	0.092	0.80172
Fam110c	0.626697	0.0068364	0.004	0	0.80172
Slc25a42	0.626697	0.00685124	0.004	0	0.80172
Ackr3	0.626697	0.00688442	0.004	0	0.80172
Alkbh4	0.981459	0.00688482	0.015	0.015	0.986583
Lysmd2	0.626697	0.00688911	0.004	0	0.80172
Gm26935	0.550024	0.00689553	0.006	0	0.76402
Fam171a1	0.626697	0.0068981	0.004	0	0.80172
Khdrbs3	0.550024	0.00690991	0.006	0	0.76402
Trdmt1	0.626697	0.00691235	0.004	0	0.80172
Col16a1	0.626697	0.00691279	0.004	0	0.80172
Vma21.ps	0.626697	0.00691428	0.004	0	0.80172
Wdr78	0.626697	0.00691539	0.004	0	0.80172
Gm16104	0.626697	0.00691955	0.004	0	0.80172
Sh2d4a	0.550024	0.0069313	0.006	0	0.76402
X1700113A16Rik	0.626697	0.00693586	0.004	0	0.80172
Rffl	0.731747	0.00694164	0.037	0.046	0.829449
Yap1	0.626697	0.00695182	0.004	0	0.80172
Melk	0.626697	0.00695451	0.004	0	0.80172
Car5b	0.759481	0.00695821	0.024	0.031	0.847324
Scnn1a	0.733122	0.00696177	0.002	0	0.829449
Gk	0.832321	0.0069746	0.026	0.031	0.8994
Gm10311	0.626697	0.00698637	0.004	0	0.80172
H2afy2	0.626697	0.0070011	0.004	0	0.80172
Tcea2	0.626697	0.00700339	0.004	0	0.80172
Rassf3	0.734129	0.00700691	0.146	0.169	0.829892
Ramp3	0.626697	0.0070118	0.004	0	0.80172
X4930556M19Rik.1	0.550024	0.00701202	0.006	0	0.76402
Ttc25	0.626697	0.00701383	0.004	0	0.80172
Fbxw10	0.626697	0.00701848	0.004	0	0.80172
Gm26652	0.732534	0.0070218	0.022	0.015	0.829449
Cdca7	0.626697	0.00702193	0.004	0	0.80172
Whamm	0.753287	0.00702281	0.077	0.092	0.843052
Mybl1	0.626697	0.00703791	0.004	0	0.80172
Lrig1	0.626697	0.0070478	0.004	0	0.80172
Irx3	0.626697	0.00705064	0.004	0	0.80172
Spns2	0.626697	0.00705166	0.004	0	0.80172
Runx2os2	0.626697	0.00705206	0.004	0	0.80172
Mss51	0.626697	0.00705461	0.004	0	0.80172
Plag1	0.626697	0.00705928	0.004	0	0.80172
Kptn	0.933716	0.00706638	0.017	0.015	0.961495
Gm16174	0.733122	0.0070671	0.002	0	0.829449
Zfp931	1	0.00708677	0.061	0.062	1
Fgfr2	0.626697	0.00708883	0.004	0	0.80172
Gm17056	0.626697	0.00709649	0.004	0	0.80172
Zfp74	0.966477	0.00711522	0.03	0.031	0.980976
Tspan2	0.626697	0.00712176	0.004	0	0.80172
Lrrc17	0.626697	0.00712259	0.004	0	0.80172
Tmie	0.550024	0.00712386	0.006	0	0.76402
Hs3st6	0.626697	0.00712398	0.004	0	0.80172
X1810008I18Rik	0.626697	0.00712933	0.004	0	0.80172
X1810030O07Rik	0.588996	0.00713253	0.057	0.077	0.80172
Reep6	0.626697	0.00714806	0.004	0	0.80172
Rgmb	0.933716	0.00714872	0.017	0.015	0.961495
Timm8a1	0.626697	0.0071744	0.004	0	0.80172
Ccdc137	0.769189	0.00717573	0.011	0.015	0.850726
X4930403P22Rik	0.626697	0.00717761	0.004	0	0.80172
Dtd1	0.718081	0.00717972	0.05	0.062	0.829449
Bend5	0.626697	0.00718386	0.004	0	0.80172
Hid1	0.626697	0.00720006	0.004	0	0.80172
X1700084E18Rik	0.626697	0.00720112	0.004	0	0.80172
Kntc1	0.626697	0.00720248	0.004	0	0.80172
Pcbp3	0.626697	0.00720954	0.004	0	0.80172
Tapbpl	0.899968	0.00721151	0.028	0.031	0.93978
Tbc1d19	0.769189	0.00722099	0.011	0.015	0.850726
Gm5431	0.626697	0.00722487	0.004	0	0.80172
Klra4	0.626697	0.00723278	0.004	0	0.80172
Ak5	0.626697	0.00723481	0.004	0	0.80172
A430033K04Rik	0.626697	0.00724418	0.004	0	0.80172
Hist1h2ac	0.626697	0.00724498	0.004	0	0.80172
Baz2a	0.907069	0.00724584	0.114	0.123	0.94548
Pf4	0.0859887	0.00724661	0.91	0.892	0.240207
Gm20498	0.626697	0.00724946	0.004	0	0.80172
Iqcb1	0.962397	0.00725869	0.044	0.046	0.978941
Arhgef39	0.626697	0.00727332	0.004	0	0.80172
Fam83f	0.626697	0.00727432	0.004	0	0.80172
X9930021J03Rik	0.594049	0.00731144	0.057	0.077	0.80172
Fkbpl	0.845547	0.00731398	0.068	0.077	0.90923
Shf	0.626697	0.00731509	0.004	0	0.80172
Ndufb4	0.790744	0.00732098	0.546	0.585	0.866324
Sema3c	0.939116	0.00733343	0.017	0.015	0.964519
Dnm3	0.550024	0.00733527	0.006	0	0.76402
X4933408B17Rik	0.626697	0.00734028	0.004	0	0.80172
Catip	0.626697	0.00734764	0.004	0	0.80172
Fam49a	0.435525	0.00734864	0.076	0.108	0.690515
Bbs10	0.936416	0.00735107	0.017	0.015	0.962983
Tmem98	0.626697	0.00735112	0.004	0	0.80172
Gm43625	0.626697	0.00736228	0.004	0	0.80172
Rbpms2	0.626697	0.00736918	0.004	0	0.80172
Bbs9	0.626697	0.00737346	0.004	0	0.80172
Ccdc15	0.626697	0.00737424	0.004	0	0.80172
Wdr66	0.626697	0.00738022	0.004	0	0.80172
Plekhh2	0.550024	0.00738196	0.006	0	0.76402
AY074887	0.626697	0.0073972	0.004	0	0.80172
Haus3	0.915892	0.00739851	0.042	0.046	0.950449
Gm42726	0.769189	0.00740183	0.011	0.015	0.850726
Lamc1	0.861077	0.00741048	0.041	0.046	0.917491
Slc38a9	0.629803	0.00741116	0.046	0.062	0.804107
Homez	0.626697	0.00741439	0.004	0	0.80172
Fstl3	0.854777	0.00741604	0.018	0.015	0.913967
Spag5	0.626697	0.00741628	0.004	0	0.80172
Ajuba	0.550024	0.00742709	0.006	0	0.76402
Neurl1b	0.626697	0.00742783	0.004	0	0.80172
Ptpn23	0.899968	0.00743472	0.028	0.031	0.93978
Ctxn1	0.626697	0.00743472	0.004	0	0.80172
Gstm2	0.854777	0.00744131	0.018	0.015	0.913967
Gas8	0.859863	0.00744467	0.018	0.015	0.916918
Gm37696	0.626697	0.0074454	0.004	0	0.80172
Gm15867	0.626697	0.00744578	0.004	0	0.80172
Nr4a2	0.626697	0.0074817	0.004	0	0.80172
Mapt	0.626697	0.00748969	0.004	0	0.80172
Ska3	0.626697	0.00749453	0.004	0	0.80172
Col4a5	0.939116	0.00749983	0.017	0.015	0.964519
Hoxaas3	0.769189	0.00750597	0.011	0.015	0.850726
Emx2	0.626697	0.00752542	0.004	0	0.80172
Sult2b1	0.626697	0.0075326	0.004	0	0.80172
X4632404H12Rik	0.626697	0.00755066	0.004	0	0.80172
Wdr90	0.626697	0.00755084	0.004	0	0.80172
Rnf144b	0.550024	0.0075528	0.006	0	0.76402
Tdrd7	0.801333	0.00755425	0.039	0.046	0.874427
Gstt1	0.626697	0.00755885	0.004	0	0.80172
2020-09-08	0.952457	0.00756036	0.12	0.123	0.972584
Nol10	0.859863	0.00756857	0.018	0.015	0.916918
Shc2	0.626697	0.00757323	0.004	0	0.80172
Dapk2	0.626697	0.00757921	0.004	0	0.80172
Cpsf3	0.505514	0.00758187	0.054	0.077	0.742963
Gulp1	0.626697	0.00759014	0.004	0	0.80172
Tmem151a	0.550024	0.00759124	0.006	0	0.76402
Angpt1	0.626697	0.00760246	0.004	0	0.80172
Pgm5	0.626697	0.00762088	0.004	0	0.80172
Lrrc1	0.626697	0.00762509	0.004	0	0.80172
Itga3	0.875049	0.00762677	0.013	0.015	0.923336
Abcb6	0.626697	0.00762772	0.004	0	0.80172
Gm15856	0.626697	0.00764161	0.004	0	0.80172
Cwc25	0.949825	0.00764998	0.103	0.108	0.970722
Fam13c	0.626697	0.00765059	0.004	0	0.80172
Nbas	0.933716	0.00765091	0.017	0.015	0.961495
Fignl2	0.626697	0.00765655	0.004	0	0.80172
Pde2a	0.626697	0.00767696	0.004	0	0.80172
Pxdn	0.626697	0.00768364	0.004	0	0.80172
RP23.49I18.5	0.626697	0.00768694	0.004	0	0.80172
Gm11264	0.550024	0.00768774	0.006	0	0.76402
Zfp131	0.849545	0.00770252	0.068	0.077	0.911859
Apol7d	0.626697	0.00771259	0.004	0	0.80172
Plppr2	0.626697	0.00771466	0.004	0	0.80172
Fads3	0.626697	0.00772282	0.004	0	0.80172
Gm26669	0.626697	0.00773729	0.004	0	0.80172
Ltbp4	0.626697	0.00774157	0.004	0	0.80172
X2700012I20Rik	0.626697	0.007744	0.004	0	0.80172
Nr2f1	0.550024	0.00774424	0.006	0	0.76402
Zfp324	0.626697	0.00774805	0.004	0	0.80172
Ablim1	0.550024	0.00774841	0.006	0	0.76402
Wdfy2	0.626697	0.00776358	0.004	0	0.80172
Rsph1	0.626697	0.00777188	0.004	0	0.80172
Gm17615	0.626697	0.00777272	0.004	0	0.80172
Nudt12	0.626697	0.00777302	0.004	0	0.80172
Prmt7	0.790703	0.00777495	0.02	0.015	0.866324
Gm16279	0.626697	0.00778206	0.004	0	0.80172
Egfl7	0.550024	0.00779365	0.006	0	0.76402
Carns1	0.626697	0.00779625	0.004	0	0.80172
X5430402O13Rik	0.626697	0.00779785	0.004	0	0.80172
Mcu	0.830217	0.00779896	0.026	0.031	0.897914
Arhgef18	0.550024	0.00780236	0.006	0	0.76402
Serpinb9b	0.626697	0.00781635	0.004	0	0.80172
Nfib	0.254388	0.00783092	0.022	0.046	0.51319
Krtcap3	0.626697	0.00783108	0.004	0	0.80172
Gm14399	0.626697	0.00783457	0.004	0	0.80172
Gm17146	0.626697	0.00783476	0.004	0	0.80172
RP23.182F18.2	0.626697	0.00784285	0.004	0	0.80172
Fzd1	0.626697	0.00785092	0.004	0	0.80172
B230369F24Rik	0.626697	0.00788235	0.004	0	0.80172
Ttll1	0.759481	0.00788966	0.024	0.031	0.847324
Camsap3	0.550024	0.00794452	0.006	0	0.76402
Fut10	0.626697	0.00794603	0.004	0	0.80172
Zfp658	0.626697	0.00794696	0.004	0	0.80172
Wbscr25	0.626697	0.0079567	0.004	0	0.80172
X2310047D07Rik	0.626697	0.00795813	0.004	0	0.80172
X1600014C23Rik	0.626697	0.00795929	0.004	0	0.80172
Txlnb	0.626697	0.00796859	0.004	0	0.80172
Stard6	0.550024	0.00797511	0.006	0	0.76402
Twsg1	0.857412	0.00798579	0.035	0.031	0.91586
Mypop	0.626697	0.00799005	0.004	0	0.80172
Prkcg	0.626697	0.00799258	0.004	0	0.80172
Med9os	0.626697	0.00799506	0.004	0	0.80172
Ssx2ip	0.974268	0.00799905	0.031	0.031	0.983768
Lats2	0.813352	0.00800082	0.039	0.046	0.884579
Zfp266	0.852236	0.00800099	0.018	0.015	0.913073
Zfp449	0.626697	0.00801165	0.004	0	0.80172
Gfod2	0.550024	0.00802169	0.006	0	0.76402
Kcnc3	0.550024	0.0080223	0.006	0	0.76402
Bhlhb9	0.626697	0.00802561	0.004	0	0.80172
Usf1	0.981459	0.00804753	0.015	0.015	0.986583
Plekhg2	0.626697	0.0080566	0.004	0	0.80172
Tmem230	0.830461	0.00806181	0.201	0.231	0.89804
Slc7a6os	0.857662	0.00806994	0.041	0.046	0.91586
Setdb1	0.555863	0.00807735	0.068	0.092	0.769502
Cand2	0.626697	0.00810147	0.004	0	0.80172
Nsmf	0.981459	0.00811011	0.015	0.015	0.986583
Ifrd2	0.500527	0.00811575	0.03	0.046	0.741776
Gm16253	0.626697	0.00811763	0.004	0	0.80172
Gm21807	0.550024	0.00812595	0.006	0	0.76402
Mpzl3	0.550024	0.00814197	0.006	0	0.76402
Zfp85	0.626697	0.00814949	0.004	0	0.80172
Jade3	0.550024	0.00815448	0.006	0	0.76402
Hoxb3	0.626697	0.00815498	0.004	0	0.80172
Hpgds	0.750841	0.00817564	0.271	0.323	0.841767
Mesdc2	0.908173	0.00817734	0.181	0.185	0.946103
Pogk	0.808196	0.00818232	0.039	0.046	0.880045
Nod1	0.626697	0.00818358	0.004	0	0.80172
X9330136K24Rik	0.626697	0.008192	0.004	0	0.80172
Lars2	0.605599	0.00819782	0.02	0.031	0.80172
Rad9b	0.626697	0.0082097	0.004	0	0.80172
Grasp	0.626697	0.00821884	0.004	0	0.80172
Fam73a	0.626697	0.00822367	0.004	0	0.80172
X9130213A22Rik	0.626697	0.00823624	0.004	0	0.80172
Atl1	0.626697	0.00824111	0.004	0	0.80172
Apba1	0.626697	0.00826246	0.004	0	0.80172
Mgat3	0.489155	0.00826706	0.007	0	0.732099
Dap3	0.668954	0.0082702	0.127	0.154	0.829449
S100a14	0.550024	0.00827204	0.006	0	0.76402
X1110008L16Rik	0.978607	0.00827795	0.015	0.015	0.985405
Rsl1	0.626697	0.00828544	0.004	0	0.80172
Tmem204	0.626697	0.00829475	0.004	0	0.80172
Gm10250	0.876856	0.00829577	0.055	0.062	0.924658
Figf	0.626697	0.00831399	0.004	0	0.80172
Cct6b	0.626697	0.0083181	0.004	0	0.80172
Smpd4	0.769189	0.00831994	0.011	0.015	0.850726
Nat14	0.626697	0.00832692	0.004	0	0.80172
Rpl9.ps6	0.699485	0.00832802	0.365	0.354	0.829449
Gm10642	0.550024	0.0083348	0.006	0	0.76402
Bbof1	0.626697	0.00834009	0.004	0	0.80172
Tnfrsf4	0.733122	0.00834204	0.002	0	0.829449
Il4i1	0.733122	0.00834204	0.002	0	0.829449
Slc25a29	0.733122	0.00834204	0.002	0	0.829449
Tmem201	0.626697	0.00834306	0.004	0	0.80172
Lpin1	0.799226	0.0083515	0.07	0.062	0.8729
Ptpn21	0.626697	0.0083713	0.004	0	0.80172
Gm42670	0.626697	0.00837214	0.004	0	0.80172
BC049715	0.626697	0.00837612	0.004	0	0.80172
Lin7b	0.626697	0.00837736	0.004	0	0.80172
Mfsd4	0.626697	0.00837822	0.004	0	0.80172
Shb	0.978607	0.0083906	0.015	0.015	0.985405
X4930426I24Rik	0.626697	0.00839916	0.004	0	0.80172
AA415398	0.550024	0.00840815	0.006	0	0.76402
Rorb	0.626697	0.00841078	0.004	0	0.80172
Gm26830	0.550024	0.00841236	0.006	0	0.76402
X6720427I07Rik	0.626697	0.00842764	0.004	0	0.80172
Etv4	0.550024	0.0084305	0.006	0	0.76402
D630029K05Rik	0.550024	0.00844727	0.006	0	0.76402
Inhbb	0.438619	0.00844848	0.009	0	0.690515
Erbb2	0.626697	0.00845535	0.004	0	0.80172
Gm12981	0.626697	0.00846068	0.004	0	0.80172
Cldn7	0.626697	0.00846358	0.004	0	0.80172
Foxd2	0.626697	0.00846666	0.004	0	0.80172
Bok	0.626697	0.00847079	0.004	0	0.80172
Eml1	0.626697	0.00847245	0.004	0	0.80172
Lipt1	0.550024	0.008474	0.006	0	0.76402
Tpbgl	0.550024	0.00847926	0.006	0	0.76402
X4732414G09Rik	0.626697	0.00848278	0.004	0	0.80172
Sdr42e1	0.626697	0.00848573	0.004	0	0.80172
Nt5m	0.920305	0.00848618	0.057	0.062	0.953181
Slc1a6	0.626697	0.00848629	0.004	0	0.80172
X2010107G23Rik	0.550024	0.00849013	0.006	0	0.76402
Tpd52l1	0.854777	0.00849049	0.018	0.015	0.913967
Spns3	0.626697	0.00849085	0.004	0	0.80172
Akr1c12	0.550024	0.00849515	0.006	0	0.76402
Zfp551	0.626697	0.00850824	0.004	0	0.80172
Letm2	0.626697	0.00853024	0.004	0	0.80172
Lgals2	0.550024	0.00853161	0.006	0	0.76402
Fhad1	0.626697	0.00853368	0.004	0	0.80172
Adat1	0.626697	0.00853586	0.004	0	0.80172
Tmem88	0.626697	0.00854201	0.004	0	0.80172
Zfp788	0.550024	0.00857824	0.006	0	0.76402
Ercc6	0.732534	0.00857985	0.022	0.015	0.829449
Zfp296	0.626697	0.00858663	0.004	0	0.80172
Zfp174	0.626697	0.00859835	0.004	0	0.80172
Hdhd3	0.859863	0.00860273	0.018	0.015	0.916918
Lgals7	0.626697	0.00861071	0.004	0	0.80172
Cblb	0.761601	0.00861321	0.024	0.031	0.848504
Desi1	0.746854	0.00861431	0.09	0.108	0.83897
Dcdc2b	0.550024	0.00861956	0.006	0	0.76402
X1810032O08Rik	0.929799	0.00862128	0.048	0.046	0.96008
Zfp758	0.978607	0.00862284	0.015	0.015	0.985405
Cks2	0.789043	0.00862539	0.172	0.2	0.864845
Pla2g16	0.947857	0.00866258	0.212	0.215	0.969735
Zfp532	0.881025	0.00866529	0.013	0.015	0.925568
Ints4	0.881025	0.00867862	0.013	0.015	0.925568
X4930430F08Rik	0.838639	0.00868027	0.026	0.031	0.904303
Gmds	0.778539	0.00868427	0.052	0.062	0.85791
Ift172	0.857319	0.00868821	0.018	0.015	0.91586
Gnaz	0.626697	0.00868891	0.004	0	0.80172
Eml5	0.626697	0.00870245	0.004	0	0.80172
Glipr2	0.563502	0.00870413	0.044	0.062	0.776935
Urgcp	0.960421	0.008706	0.031	0.031	0.977725
Lppos	0.929799	0.00871151	0.048	0.046	0.96008
Ccnyl1	0.626697	0.0087291	0.004	0	0.80172
Abca8b	0.626697	0.00873904	0.004	0	0.80172
Oplah	0.626697	0.0087536	0.004	0	0.80172
Stx18	0.668518	0.00875874	0.074	0.092	0.829449
Ctif	0.769189	0.00875923	0.011	0.015	0.850726
Fam43a	0.857319	0.00876344	0.018	0.015	0.91586
Siah1b	0.550024	0.0087643	0.006	0	0.76402
Ano1	0.550024	0.00877148	0.006	0	0.76402
Shroom3	0.489155	0.00877316	0.007	0	0.732099
Arl6	0.793095	0.00877372	0.02	0.015	0.867973
Il33	0.550024	0.00877496	0.006	0	0.76402
Zfp60	0.978607	0.00880277	0.015	0.015	0.985405
Wnt7b	0.489155	0.00880651	0.007	0	0.732099
Nufip1	0.987636	0.00880682	0.076	0.077	0.991217
Msx1	0.550024	0.00880744	0.006	0	0.76402
Wtip	0.881025	0.00880839	0.013	0.015	0.925568
Abcb10	0.550024	0.00881603	0.006	0	0.76402
Ctse	0.626697	0.00881643	0.004	0	0.80172
Zfp2	0.626697	0.00882292	0.004	0	0.80172
CAAA01147332.1	0.626697	0.00882484	0.004	0	0.80172
Gimap9	0.733122	0.00883117	0.002	0	0.829449
Satb1	0.733122	0.00883117	0.002	0	0.829449
Tmem45a	0.626697	0.0088442	0.004	0	0.80172
X2810408A11Rik	0.550024	0.00885374	0.006	0	0.76402
Ago4	0.937851	0.00885558	0.048	0.046	0.964061
Lin54	0.859268	0.00885573	0.035	0.031	0.916918
Cmss1	0.626697	0.00886021	0.004	0	0.80172
Magi3	0.550024	0.00886026	0.006	0	0.76402
Card6	0.626697	0.00886304	0.004	0	0.80172
Agbl5	0.550024	0.00887201	0.006	0	0.76402
Fsd1l	0.626697	0.00887511	0.004	0	0.80172
Zbtb16	0.626697	0.00887714	0.004	0	0.80172
Zfp69	0.626697	0.00888343	0.004	0	0.80172
Gm26916	0.550024	0.00888484	0.006	0	0.76402
Rab23	0.550024	0.00893541	0.006	0	0.76402
Rbmx2	0.912507	0.00893618	0.042	0.046	0.948294
Zfyve9	0.626697	0.00894437	0.004	0	0.80172
Poll	0.626697	0.00894483	0.004	0	0.80172
Klhl32	0.626697	0.00894797	0.004	0	0.80172
Gm26867	0.626697	0.00895487	0.004	0	0.80172
Ccdc120	0.550024	0.00895944	0.006	0	0.76402
Rab11a	0.916152	0.00896583	0.649	0.615	0.950558
Nrtn	0.550024	0.00896695	0.006	0	0.76402
Foxf2	0.550024	0.00896736	0.006	0	0.76402
Gm26664	0.626697	0.00898794	0.004	0	0.80172
Arpin	0.550024	0.00899631	0.006	0	0.76402
G730003C15Rik	0.626697	0.00899736	0.004	0	0.80172
Piezo2	0.550024	0.00900214	0.006	0	0.76402
Farp1	0.550024	0.0090054	0.006	0	0.76402
Plpp3	0.688006	0.00901563	0.022	0.031	0.829449
Ccbe1	0.626697	0.00902221	0.004	0	0.80172
Igf1r	0.857412	0.00902385	0.035	0.031	0.91586
Muc2	0.626697	0.009024	0.004	0	0.80172
Snapc3	0.959057	0.00902489	0.044	0.046	0.976653
Zfp740	0.872416	0.00903164	0.055	0.062	0.922739
Armc2	0.550024	0.00903199	0.006	0	0.76402
Gm26549	0.550024	0.00905063	0.006	0	0.76402
Dnajc18	0.89633	0.00905511	0.085	0.092	0.937253
Ncoa4	0.878036	0.00906554	0.013	0.015	0.924714
Cenpt	0.626697	0.00906826	0.004	0	0.80172
Rtkn	0.550024	0.00907256	0.006	0	0.76402
Stk39	0.550024	0.00907268	0.006	0	0.76402
Zfp146	0.626697	0.00907852	0.004	0	0.80172
B230317F23Rik	0.626697	0.00909795	0.004	0	0.80172
Ezh1	0.798341	0.00909984	0.066	0.077	0.872243
Chadl	0.626697	0.00910135	0.004	0	0.80172
Lnx2	0.626697	0.00910359	0.004	0	0.80172
Creb3l3	0.550024	0.00910474	0.006	0	0.76402
Chst7	0.550024	0.00912237	0.006	0	0.76402
Ubr1	0.765847	0.00912431	0.024	0.031	0.849901
Arhgef19	0.626697	0.00912652	0.004	0	0.80172
Zfp960	0.550024	0.00913465	0.006	0	0.76402
X2610020C07Rik	0.550024	0.00913891	0.006	0	0.76402
Mertk	0.75738	0.00917744	0.065	0.077	0.846096
Pacrg	0.550024	0.0091854	0.006	0	0.76402
Sirt5	0.550024	0.00919199	0.006	0	0.76402
Galnt18	0.626697	0.00919361	0.004	0	0.80172
Espn	0.550024	0.00920462	0.006	0	0.76402
Emx2os	0.626697	0.00922076	0.004	0	0.80172
Efhc1	0.626697	0.00922838	0.004	0	0.80172
Igsf3	0.550024	0.00923557	0.006	0	0.76402
Cinp	0.639801	0.00924684	0.072	0.092	0.811039
Dsp	0.550024	0.00925405	0.006	0	0.76402
Ccs	0.733673	0.00925465	0.146	0.169	0.829692
Xpo5	0.550024	0.0092595	0.006	0	0.76402
Dpep3	0.626697	0.0092628	0.004	0	0.80172
Lrig3	0.550024	0.0092648	0.006	0	0.76402
Fzd4	0.626697	0.00926685	0.004	0	0.80172
Zfp14	0.626697	0.00926705	0.004	0	0.80172
Hdac11	0.550024	0.00926955	0.006	0	0.76402
Gm15860	0.626697	0.00929032	0.004	0	0.80172
Sowahc	0.968436	0.00929162	0.077	0.077	0.981837
Gm11520	0.626697	0.00929811	0.004	0	0.80172
Gtf2f2	0.74102	0.00931284	0.105	0.123	0.835243
Cdkn1c	0.550024	0.00931613	0.006	0	0.76402
Wdr62	0.550024	0.00931635	0.006	0	0.76402
Gm26518	0.769189	0.0093185	0.011	0.015	0.850726
Zfp865	0.844029	0.00932083	0.041	0.046	0.908546
Pkn3	0.626697	0.00936037	0.004	0	0.80172
Rbl2	0.743695	0.00936388	0.037	0.046	0.836725
Ric1	0.981459	0.00937428	0.015	0.015	0.986583
Psip1	0.532613	0.00937512	0.079	0.108	0.76402
Calr3	0.550024	0.009402	0.006	0	0.76402
Rps2.ps6	0.550024	0.0094229	0.006	0	0.76402
Shox2	0.550024	0.00942781	0.006	0	0.76402
X1700056N10Rik	0.626697	0.00943777	0.004	0	0.80172
Ada	0.550024	0.00944804	0.006	0	0.76402
RP23.235M8.7	0.626697	0.00947631	0.004	0	0.80172
Cdc42ep5	0.626697	0.00949058	0.004	0	0.80172
Arhgap29	0.626697	0.00949342	0.004	0	0.80172
Cops5	0.675441	0.00949743	0.203	0.246	0.829449
Spata1	0.550024	0.00951738	0.006	0	0.76402
Zdhhc2	0.550024	0.00953925	0.006	0	0.76402
Tlr6	0.550024	0.00954581	0.006	0	0.76402
Ptcd1	0.857319	0.00954904	0.018	0.015	0.91586
X9430020K01Rik	0.550024	0.00957105	0.006	0	0.76402
Epb41l4b	0.626697	0.0095767	0.004	0	0.80172
Sumf2	0.488732	0.00957705	0.041	0.062	0.732099
Dock6	0.550024	0.00957766	0.006	0	0.76402
Sugp2	0.695188	0.0095985	0.035	0.046	0.829449
X1700088E04Rik	0.489155	0.00961132	0.007	0	0.732099
Nat8l	0.626697	0.00962846	0.004	0	0.80172
Mmp28	0.550024	0.00963033	0.006	0	0.76402
Eps8l1	0.550024	0.00963155	0.006	0	0.76402
X1700047I17Rik2	0.626697	0.0096345	0.004	0	0.80172
Ankle2	0.866204	0.00963841	0.041	0.046	0.919952
Grb7	0.550024	0.00964942	0.006	0	0.76402
Dcun1d2	0.857319	0.00965049	0.018	0.015	0.91586
Ubap1	0.726319	0.0096555	0.105	0.123	0.829449
Chmp4c	0.550024	0.00965552	0.006	0	0.76402
Twist2	0.489155	0.00965938	0.007	0	0.732099
Gle1	0.735136	0.00966006	0.077	0.092	0.830584
Adgrl1	0.550024	0.00966315	0.006	0	0.76402
Kifc2	0.550024	0.0096743	0.006	0	0.76402
Gm13889	0.626697	0.00969394	0.004	0	0.80172
Rem2	0.626697	0.00969827	0.004	0	0.80172
X2310011J03Rik	0.502878	0.00970231	0.153	0.2	0.742528
Dolk	0.761601	0.00972495	0.024	0.031	0.848504
Il17re	0.489155	0.00978233	0.007	0	0.732099
Acot2	0.626697	0.00978775	0.004	0	0.80172
Slc35d1	0.936416	0.00979207	0.017	0.015	0.962983
Panx1	0.895823	0.00980094	0.028	0.031	0.936881
Tbc1d12	0.675337	0.00980221	0.024	0.015	0.829449
Pot1a	0.914226	0.00980551	0.033	0.031	0.949279
Gm17430	0.626697	0.0098106	0.004	0	0.80172
Hes7	0.489155	0.00982325	0.007	0	0.732099
Tmem220	0.881025	0.00983988	0.013	0.015	0.925568
Tnfrsf10b	0.550024	0.00984923	0.006	0	0.76402
Zfp108	0.550024	0.00985021	0.006	0	0.76402
Pak4	0.978607	0.0098522	0.015	0.015	0.985405
Amot	0.550024	0.00985545	0.006	0	0.76402
Rnf185	0.793095	0.00986118	0.02	0.015	0.867973
Shc4	0.550024	0.0098803	0.006	0	0.76402
Cxadr	0.489155	0.00988621	0.007	0	0.732099
Il1rl1	0.550024	0.00990803	0.006	0	0.76402
Arntl2	0.550024	0.00991683	0.006	0	0.76402
C330011M18Rik	0.626697	0.00991938	0.004	0	0.80172
Rapgefl1	0.550024	0.00993364	0.006	0	0.76402
X1810062G17Rik	0.550024	0.00995898	0.006	0	0.76402
G2e3	0.867915	0.00996147	0.041	0.046	0.920826
Ap4e1	0.669037	0.00997847	0.024	0.015	0.829449
Snap47	0.927663	0.0100093	0.057	0.062	0.958637
Uhrf1bp1l	0.61508	0.0100233	0.098	0.123	0.80172
Npy1r	0.550024	0.0100278	0.006	0	0.76402
Slc29a2	0.550024	0.0100406	0.006	0	0.76402
Gzmm	0.550024	0.0100549	0.006	0	0.76402
Lman2l	0.731439	0.01006	0.131	0.154	0.829449
Tjp3	0.550024	0.0100643	0.006	0	0.76402
X3300002I08Rik	0.550024	0.0100681	0.006	0	0.76402
Rspry1	0.564929	0.0100704	0.068	0.092	0.778381
Nln	0.763723	0.0100825	0.024	0.031	0.849179
Zfp97	0.550024	0.0100914	0.006	0	0.76402
X4930432K21Rik	0.550024	0.0101092	0.006	0	0.76402
Glis2	0.550024	0.0101098	0.006	0	0.76402
Scrn3	0.964376	0.0101171	0.031	0.031	0.979874
X1190005I06Rik	0.788313	0.0101417	0.02	0.015	0.864352
Fkbp9	0.797884	0.0101523	0.02	0.015	0.872004
B930041F14Rik	0.550024	0.0101574	0.006	0	0.76402
Adamts4	0.550024	0.0101762	0.006	0	0.76402
A430106G13Rik	0.550024	0.0101963	0.006	0	0.76402
Gm17455	0.550024	0.0101994	0.006	0	0.76402
Fn3k	0.550024	0.010201	0.006	0	0.76402
Vgll3	0.550024	0.0102061	0.006	0	0.76402
Chfr	0.744799	0.0102099	0.077	0.092	0.837432
Sptbn4	0.550024	0.0102372	0.006	0	0.76402
X3110001I22Rik	0.550024	0.0102467	0.006	0	0.76402
Suclg2	0.872416	0.0102495	0.055	0.062	0.922739
Ankzf1	0.972289	0.0102549	0.031	0.031	0.982875
Prss35	0.550024	0.0102682	0.006	0	0.76402
A930029G22Rik	0.489155	0.0102789	0.007	0	0.732099
Zfp280d	0.692414	0.0102818	0.048	0.062	0.829449
Ect2	0.550024	0.0102903	0.006	0	0.76402
Dcaf6	0.671134	0.0102912	0.024	0.015	0.829449
Zmym1	0.666942	0.0102944	0.024	0.015	0.829437
Uqcc3	0.781769	0.0102972	0.467	0.585	0.859297
Igf1os	0.550024	0.0103142	0.006	0	0.76402
Rcn3	0.931017	0.0103175	0.017	0.015	0.96008
Afmid	0.550024	0.0103268	0.006	0	0.76402
Zfp870	0.550024	0.0103288	0.006	0	0.76402
Dram1	0.485551	0.0103475	0.113	0.154	0.732099
Ttc9c	0.874972	0.0103518	0.07	0.077	0.923336
Irx2	0.857319	0.0103889	0.018	0.015	0.91586
Gm17227	0.550024	0.0103924	0.006	0	0.76402
Cdkl5	0.550024	0.0103941	0.006	0	0.76402
Slc17a9	0.881025	0.0103963	0.013	0.015	0.925568
Ccser2	0.892993	0.0104017	0.05	0.046	0.935264
Arhgef28	0.550024	0.0104086	0.006	0	0.76402
Rad17	0.853653	0.0104143	0.083	0.077	0.913967
Suv420h2	0.97696	0.0104287	0.061	0.062	0.985405
Tlcd1	0.933716	0.0104313	0.017	0.015	0.961495
Lbx2	0.550024	0.010432	0.006	0	0.76402
Rwdd2b	0.550024	0.0104635	0.006	0	0.76402
Sec16a	0.97409	0.0104638	0.044	0.046	0.983751
Ptar1	0.550024	0.0104698	0.006	0	0.76402
Adora2b	0.747121	0.0104713	0.037	0.046	0.83897
X5730559C18Rik	0.550024	0.0104726	0.006	0	0.76402
Kctd18	0.849994	0.0104961	0.035	0.031	0.912098
Mtx1	0.834489	0.0105271	0.124	0.138	0.900953
Edc4	0.673234	0.0105354	0.024	0.015	0.829449
Trim16	0.881025	0.0105466	0.013	0.015	0.925568
Zbtb49	0.550024	0.0105472	0.006	0	0.76402
Wnt5a	0.550024	0.0105542	0.006	0	0.76402
Gltscr1	0.550024	0.0105726	0.006	0	0.76402
Arhgef11	0.550024	0.0105844	0.006	0	0.76402
Cdc42se2	0.946271	0.0106021	0.249	0.262	0.969158
Wdr76	0.881025	0.0106022	0.013	0.015	0.925568
Cd200	0.550024	0.0106043	0.006	0	0.76402
Zfp59	0.550024	0.0106284	0.006	0	0.76402
X1700010I14Rik	0.550024	0.0106403	0.006	0	0.76402
Cldn12	0.489155	0.0106628	0.007	0	0.732099
Clmn	0.489155	0.0106694	0.007	0	0.732099
Usp54	0.550024	0.0106709	0.006	0	0.76402
Ehf	0.550024	0.010699	0.006	0	0.76402
Gm7467	0.550024	0.0107018	0.006	0	0.76402
Fuz	0.685888	0.0107064	0.022	0.031	0.829449
Vldlr	0.939116	0.0107107	0.017	0.015	0.964519
Man2c1os	0.550024	0.0107157	0.006	0	0.76402
Cenpn	0.550024	0.010717	0.006	0	0.76402
Gm18025	0.550024	0.0107437	0.006	0	0.76402
Dapp1	0.921776	0.010744	0.057	0.062	0.954143
Slc39a9	0.788313	0.0107441	0.02	0.015	0.864352
Pfkfb2	0.550024	0.0107449	0.006	0	0.76402
Ccdc82	0.743695	0.0107459	0.037	0.046	0.836725
Gli3	0.489155	0.0107619	0.007	0	0.732099
Cep290	0.679878	0.0107933	0.035	0.046	0.829449
Lysmd1	0.981459	0.0108004	0.015	0.015	0.986583
Layn	0.550024	0.0108145	0.006	0	0.76402
Acad10	0.550024	0.0108177	0.006	0	0.76402
Prr3	0.783539	0.0108222	0.02	0.015	0.860649
Osbpl5	0.489155	0.0108273	0.007	0	0.732099
Dhx16	0.936416	0.0108322	0.017	0.015	0.962983
Ubac1	0.857662	0.010846	0.041	0.046	0.91586
Fancc	0.550024	0.0108532	0.006	0	0.76402
Gm14154	0.550024	0.0108682	0.006	0	0.76402
Rarb	0.550024	0.0108747	0.006	0	0.76402
Ankrd66	0.550024	0.0108763	0.006	0	0.76402
Gm15892	0.550024	0.0108833	0.006	0	0.76402
Fbxl21	0.550024	0.0109448	0.006	0	0.76402
Sesn2	0.99712	0.0109642	0.061	0.062	0.997929
Med9	0.934547	0.010967	0.131	0.138	0.962029
Ift74	0.878036	0.0109678	0.013	0.015	0.924714
Xrcc2	0.550024	0.0109819	0.006	0	0.76402
Mtus2	0.550024	0.0109839	0.006	0	0.76402
Zfp933	0.550024	0.0109931	0.006	0	0.76402
Gm26826	0.550024	0.0110005	0.006	0	0.76402
Me3	0.489155	0.0110077	0.007	0	0.732099
Cyp2j6	0.550024	0.011014	0.006	0	0.76402
AV099323	0.550024	0.0110207	0.006	0	0.76402
Gm15851	0.550024	0.0110446	0.006	0	0.76402
Rnf24	0.550024	0.0110469	0.006	0	0.76402
Dclre1b	0.859369	0.0110698	0.041	0.046	0.916918
Gk5	0.981459	0.0110729	0.015	0.015	0.986583
Siglece	0.550024	0.0110732	0.006	0	0.76402
Akna	0.912418	0.0110805	0.028	0.031	0.948294
Etl4	0.550024	0.0110832	0.006	0	0.76402
Pagr1a	0.550024	0.0110988	0.006	0	0.76402
X8430432A02Rik	0.550024	0.0111085	0.006	0	0.76402
Gps2	0.631822	0.0111162	0.098	0.123	0.805879
Usp6nl	0.838639	0.0111237	0.026	0.031	0.904303
Slc5a6	0.550024	0.011129	0.006	0	0.76402
Pars2	0.489155	0.0111429	0.007	0	0.732099
Zfyve1	0.489155	0.0111542	0.007	0	0.732099
Usp27x	0.550024	0.0111615	0.006	0	0.76402
X3830403N18Rik	0.550024	0.0111634	0.006	0	0.76402
Map2k6	0.933716	0.0111697	0.017	0.015	0.961495
Leprot	0.916596	0.0111752	0.279	0.308	0.950859
Kcnip3	0.550024	0.011179	0.006	0	0.76402
Fndc5	0.550024	0.0111873	0.006	0	0.76402
Bcl2l2	0.889843	0.0112003	0.05	0.046	0.932816
Crkl	0.550024	0.0112033	0.006	0	0.76402
St5	0.550024	0.0112228	0.006	0	0.76402
Il12rb1	0.550024	0.0112514	0.006	0	0.76402
Inpp1	0.867915	0.0112559	0.041	0.046	0.920826
X3010026O09Rik	0.550024	0.0112648	0.006	0	0.76402
Wdhd1	0.550024	0.0112705	0.006	0	0.76402
Zbtb39	0.550024	0.0112777	0.006	0	0.76402
Irx5	0.395553	0.0113075	0.011	0	0.656189
Ttc28	0.489155	0.0113171	0.007	0	0.732099
B9d2	0.644665	0.0113173	0.059	0.077	0.811389
Tgif1	0.746358	0.011321	0.19	0.215	0.838742
Spata2l	0.550024	0.0113219	0.006	0	0.76402
Hmgxb3	0.933716	0.0113249	0.017	0.015	0.961495
Sap130	0.852236	0.0113287	0.018	0.015	0.913073
Snx22	0.550024	0.011334	0.006	0	0.76402
Sfrp1	0.438619	0.0113393	0.009	0	0.690515
Nradd	0.550024	0.0113451	0.006	0	0.76402
Mllt1	0.489155	0.0113466	0.007	0	0.732099
Tnfsf13b	0.550024	0.0113506	0.006	0	0.76402
Kcnab1	0.550024	0.0113596	0.006	0	0.76402
Cyp2f2	0.550024	0.011373	0.006	0	0.76402
Krt14	0.550024	0.0113754	0.006	0	0.76402
Hist2h2aa1	0.550024	0.0113756	0.006	0	0.76402
Abcc10	0.550024	0.0113846	0.006	0	0.76402
Ptcra	0.626697	0.0113874	0.004	0	0.80172
Clstn1	0.438619	0.0113889	0.009	0	0.690515
Slc6a20b	0.550024	0.0113895	0.006	0	0.76402
Tceal1	0.489155	0.0113948	0.007	0	0.732099
Fancm	0.489155	0.0113958	0.007	0	0.732099
Snx16	0.512745	0.0113967	0.054	0.077	0.748052
Lrrc20	0.550024	0.0114044	0.006	0	0.76402
Gpm6b	0.438619	0.01141	0.009	0	0.690515
Cad	0.854777	0.0114107	0.018	0.015	0.913967
Gm16973	0.550024	0.0114137	0.006	0	0.76402
Rhbdl2	0.489155	0.0114151	0.007	0	0.732099
Mb	0.489155	0.011424	0.007	0	0.732099
Fars2	0.99856	0.011431	0.061	0.062	0.999046
Gm2415	0.550024	0.0114482	0.006	0	0.76402
Hps6	0.840747	0.0114508	0.026	0.031	0.906122
Ptgs1	0.85398	0.0114608	0.4	0.446	0.913967
Timd2	0.489155	0.0114669	0.007	0	0.732099
H2afj	0.362244	0.0114806	0.6	0.677	0.624363
Zfp709	0.550024	0.011498	0.006	0	0.76402
Smpd1	0.740089	0.0114983	0.09	0.108	0.834859
Gm20632	0.550024	0.0115121	0.006	0	0.76402
Gm17586	0.489155	0.0115226	0.007	0	0.732099
Mad1l1	0.489155	0.0115416	0.007	0	0.732099
Jund	0.611128	0.0115507	0.653	0.769	0.80172
Aamp	0.840921	0.0115523	0.354	0.415	0.906229
Chmp6	0.857262	0.0115574	0.166	0.185	0.91586
Cib2	0.918834	0.0115629	0.057	0.062	0.952538
Vars2	0.550024	0.0115779	0.006	0	0.76402
Cdc42bpg	0.981459	0.0115947	0.015	0.015	0.986583
Zfp941	0.550024	0.0116101	0.006	0	0.76402
X1700020L24Rik	0.550024	0.0116132	0.006	0	0.76402
Itgb8	0.489155	0.0116178	0.007	0	0.732099
Repin1	0.972569	0.0116332	0.03	0.031	0.982875
Msln	0.854777	0.0116352	0.018	0.015	0.913967
Nqo1	0.489155	0.0116354	0.007	0	0.732099
X9330160F10Rik	0.840747	0.0116369	0.026	0.031	0.906122
Nrbp2	0.626697	0.0116372	0.004	0	0.80172
Rbbp9	0.910341	0.0116484	0.028	0.031	0.947208
Irgq	0.910341	0.0116554	0.028	0.031	0.947208
Brpf3	0.550024	0.0116629	0.006	0	0.76402
Mfsd7a	0.550024	0.0116741	0.006	0	0.76402
Cpne8	0.721331	0.011692	0.022	0.015	0.829449
Jade1	0.625897	0.0117006	0.044	0.031	0.80172
Abcb4	0.910341	0.0117112	0.028	0.031	0.947208
X5430421N21Rik	0.626697	0.0117188	0.004	0	0.80172
Gm4978	0.550024	0.0117489	0.006	0	0.76402
Plcd3	0.550024	0.0117505	0.006	0	0.76402
P3h2	0.489155	0.0117559	0.007	0	0.732099
Ank2	0.550024	0.0117568	0.006	0	0.76402
Eaf2	0.550024	0.011757	0.006	0	0.76402
Gm29666	0.550024	0.0117762	0.006	0	0.76402
Fbxo2	0.550024	0.0117841	0.006	0	0.76402
Ptov1	0.668624	0.0117931	0.232	0.277	0.829449
BC022687	0.981459	0.0118053	0.015	0.015	0.986583
Gm26632	0.550024	0.0118208	0.006	0	0.76402
Ube2o	0.683773	0.0118267	0.022	0.031	0.829449
Mphosph10	0.32323	0.0118312	0.127	0.185	0.596186
Plcb4	0.550024	0.0118514	0.006	0	0.76402
Smpdl3b	0.550024	0.011852	0.006	0	0.76402
Gm14966	0.489155	0.0118586	0.007	0	0.732099
Inhba	0.854777	0.0118774	0.018	0.015	0.913967
Flad1	0.715346	0.0118813	0.041	0.031	0.829449
Ctgf	0.489155	0.0118815	0.007	0	0.732099
Kifc1	0.550024	0.0119084	0.006	0	0.76402
Enpp2	0.489155	0.0119112	0.007	0	0.732099
B3gnt2	0.550024	0.0119207	0.006	0	0.76402
X5031425E22Rik	0.552636	0.0119231	0.055	0.077	0.766241
Tcaf1	0.489155	0.011942	0.007	0	0.732099
Focad	0.550024	0.0120006	0.006	0	0.76402
Setmar	0.550024	0.012009	0.006	0	0.76402
Rnpc3	0.806479	0.0120311	0.039	0.046	0.878874
Pkmyt1	0.489155	0.012035	0.007	0	0.732099
Ddx59	0.550024	0.012038	0.006	0	0.76402
Snai2	0.550024	0.0120394	0.006	0	0.76402
X4833418N02Rik	0.550024	0.0120423	0.006	0	0.76402
Atp1a3	0.9142	0.012062	0.042	0.046	0.949279
Zfp316	0.489155	0.012074	0.007	0	0.732099
Aldh1l2	0.489155	0.0120988	0.007	0	0.732099
E2f3	0.912418	0.0121017	0.028	0.031	0.948294
Clec4a3	0.709794	0.0121314	0.074	0.062	0.829449
Nlrp10	0.489155	0.0121581	0.007	0	0.732099
X4932422M17Rik	0.626697	0.0121618	0.004	0	0.80172
Gm26882	0.489155	0.0121626	0.007	0	0.732099
Adam28	0.550024	0.0121824	0.006	0	0.76402
Men1	0.820241	0.0122035	0.039	0.046	0.890799
Mal	0.489155	0.0122275	0.007	0	0.732099
Plppr3	0.489155	0.0122322	0.007	0	0.732099
AW554918	0.854777	0.0122353	0.018	0.015	0.913967
Cops6	0.699944	0.0122402	0.277	0.323	0.829449
Bmp1	0.550024	0.0122675	0.006	0	0.76402
Galk1	0.59425	0.01227	0.244	0.215	0.80172
X4930481A15Rik	0.489155	0.0122832	0.007	0	0.732099
Gm26511	0.550024	0.0122841	0.006	0	0.76402
Ptgir	0.550024	0.0123144	0.006	0	0.76402
Pacs1	0.763723	0.0123177	0.024	0.031	0.849179
Kif3c	0.489155	0.0123203	0.007	0	0.732099
Tmem8b	0.489155	0.0123246	0.007	0	0.732099
Pkia	0.550024	0.0123368	0.006	0	0.76402
Myo6	0.489155	0.0123394	0.007	0	0.732099
Prps1l3	0.489155	0.0123473	0.007	0	0.732099
Chml	0.550024	0.012358	0.006	0	0.76402
Trap1	0.639096	0.0123638	0.077	0.062	0.810763
Ntn1	0.489155	0.0123676	0.007	0	0.732099
Ppm1j	0.933716	0.0123738	0.017	0.015	0.961495
Arhgef9	0.489155	0.0123852	0.007	0	0.732099
B230217C12Rik	0.550024	0.0123878	0.006	0	0.76402
Gstp1	0.936416	0.0123892	0.017	0.015	0.962983
Pstpip2	0.550024	0.0123909	0.006	0	0.76402
Bcl3	0.539249	0.012408	0.042	0.062	0.76402
Pus3	0.759481	0.012422	0.024	0.031	0.847324
Cep19	0.96961	0.012426	0.046	0.046	0.98233
Ccdc146	0.550024	0.0124329	0.006	0	0.76402
Nanos1	0.852236	0.0124348	0.018	0.015	0.913073
AA474408	0.550024	0.0124367	0.006	0	0.76402
Pycr1	0.550024	0.0124373	0.006	0	0.76402
Bmp2k	0.650971	0.012452	0.124	0.108	0.816663
Slc46a1	0.550024	0.0124527	0.006	0	0.76402
X3222401L13Rik	0.854777	0.0124658	0.018	0.015	0.913967
Tfip11	0.695188	0.0124692	0.035	0.046	0.829449
Prkca	0.489155	0.0124727	0.007	0	0.732099
Klc3	0.489155	0.0124786	0.007	0	0.732099
D930048N14Rik	0.550024	0.0124804	0.006	0	0.76402
Prss57	0.489155	0.012489	0.007	0	0.732099
Pbx4	0.489155	0.0124948	0.007	0	0.732099
Ugt1a7c	0.489155	0.012503	0.007	0	0.732099
Kiz	0.981459	0.0125069	0.015	0.015	0.986583
Slc25a15	0.489155	0.0125169	0.007	0	0.732099
Stard13	0.489155	0.0125187	0.007	0	0.732099
Whsc1l1	0.823632	0.0125323	0.232	0.262	0.893458
Peli3	0.550024	0.0125548	0.006	0	0.76402
Hspa13	0.927696	0.0125576	0.072	0.077	0.958637
Sf3b5	0.846502	0.0125671	0.613	0.692	0.909619
Ammecr1l	0.897565	0.0126308	0.07	0.077	0.938225
Rapgef3	0.489155	0.012634	0.007	0	0.732099
Abtb1	0.882506	0.0126501	0.083	0.092	0.926966
Ccdc174	0.70929	0.012724	0.103	0.123	0.829449
Kdm4b	0.852236	0.0127508	0.018	0.015	0.913073
Timp1	0.834426	0.0127628	0.026	0.031	0.900953
Slc4a7	0.802356	0.01277	0.054	0.046	0.875233
X2310068J16Rik	0.550024	0.0127816	0.006	0	0.76402
Trim68	0.550024	0.0128129	0.006	0	0.76402
Car2	0.489155	0.012823	0.007	0	0.732099
Zbtb22	0.882783	0.0128259	0.055	0.062	0.927178
Pfn2	0.489155	0.0128307	0.007	0	0.732099
Rttn	0.550024	0.0128359	0.006	0	0.76402
RP23.4H17.3	0.489155	0.0128454	0.007	0	0.732099
Uggt2	0.489155	0.012851	0.007	0	0.732099
Ovgp1	0.550024	0.0128549	0.006	0	0.76402
Zhx3	0.489155	0.0128589	0.007	0	0.732099
Gm15441	0.489155	0.0128763	0.007	0	0.732099
C1qtnf6	0.550024	0.0128833	0.006	0	0.76402
Batf2	0.550024	0.0128849	0.006	0	0.76402
Park2	0.550024	0.0128923	0.006	0	0.76402
Styk1	0.489155	0.0129309	0.007	0	0.732099
Ankmy2	0.978607	0.0129474	0.015	0.015	0.985405
Gm16230	0.550024	0.0129498	0.006	0	0.76402
Ncoa1	0.970749	0.0129609	0.044	0.046	0.98255
Elovl7	0.981459	0.0129662	0.015	0.015	0.986583
Prss23	0.836532	0.013018	0.026	0.031	0.902288
D230017M19Rik	0.489155	0.013074	0.007	0	0.732099
Btbd2	0.982749	0.0130873	0.046	0.046	0.987477
Dnmt3b	0.550024	0.0130954	0.006	0	0.76402
Gmppb	0.917585	0.0130955	0.042	0.046	0.951564
Leng9	0.666942	0.0130969	0.024	0.015	0.829437
Dusp18	0.489155	0.0131342	0.007	0	0.732099
Lat	0.550024	0.0131408	0.006	0	0.76402
Als2	0.975755	0.0131427	0.015	0.015	0.98447
Megf6	0.438619	0.0131452	0.009	0	0.690515
Nuak2	0.753986	0.0131483	0.037	0.046	0.843298
Igfbp2	0.550024	0.0131493	0.006	0	0.76402
Fam217b	0.634125	0.013151	0.046	0.062	0.807784
X2810402E24Rik	0.904632	0.0131998	0.033	0.031	0.943738
Ppfia3	0.489155	0.0132174	0.007	0	0.732099
Gata2	0.733122	0.0132177	0.002	0	0.829449
Crispld2	0.626697	0.0132414	0.004	0	0.80172
Cage1	0.489155	0.0132607	0.007	0	0.732099
Lhfp	0.785925	0.0132822	0.02	0.015	0.862578
Gm15446	0.489155	0.0132893	0.007	0	0.732099
Crtc1	0.550024	0.0132981	0.006	0	0.76402
Camk2g	0.898897	0.0133019	0.07	0.077	0.939219
Tpm2	0.550024	0.0133068	0.006	0	0.76402
Prkar1b	0.881025	0.0133122	0.013	0.015	0.925568
Vmac	0.852236	0.0133176	0.018	0.015	0.913073
Cnnm2	0.933716	0.0133751	0.017	0.015	0.961495
Ppp2r3d	0.723567	0.0134879	0.022	0.015	0.829449
Atad3aos	0.550024	0.0135027	0.006	0	0.76402
Mafk	0.781155	0.0135271	0.02	0.015	0.859026
Pim2	0.489155	0.0135483	0.007	0	0.732099
Gm21988	0.489155	0.0135513	0.007	0	0.732099
Dtx2	0.489155	0.013559	0.007	0	0.732099
Lrrc75b	0.550024	0.0135605	0.006	0	0.76402
Lmo7	0.489155	0.0136047	0.007	0	0.732099
Traf6	0.70544	0.0136098	0.041	0.031	0.829449
Mipep	0.666942	0.0136305	0.024	0.015	0.829437
X2900089D17Rik	0.489155	0.0136519	0.007	0	0.732099
Zfp93	0.489155	0.013659	0.007	0	0.732099
Atrnl1	0.550024	0.0136668	0.006	0	0.76402
Ap4b1	0.852236	0.0136751	0.018	0.015	0.913073
Kat6a	0.912418	0.0136759	0.028	0.031	0.948294
Cldn34c1	0.489155	0.0136902	0.007	0	0.732099
Limk1	0.976632	0.0137073	0.03	0.031	0.985267
Fam188b	0.550024	0.0137284	0.006	0	0.76402
Rgl1	0.852236	0.0137382	0.018	0.015	0.913073
Gm3839	0.489155	0.0137401	0.007	0	0.732099
Wdtc1	0.900798	0.0137444	0.033	0.031	0.940408
Lyrm7	0.489155	0.0137446	0.007	0	0.732099
Cpeb3	0.783539	0.0137612	0.02	0.015	0.860649
Fcho1	0.438619	0.0137719	0.009	0	0.690515
Enpp4	0.489155	0.0137725	0.007	0	0.732099
Zfp341	0.489155	0.0138039	0.007	0	0.732099
Dcaf10	0.927751	0.0138076	0.042	0.046	0.958637
Bmp4	0.489155	0.0138153	0.007	0	0.732099
Arntl	0.489155	0.0138269	0.007	0	0.732099
Clasp1	0.657231	0.0138306	0.059	0.046	0.822339
Afap1	0.438619	0.0138819	0.009	0	0.690515
Kifc5b	0.489155	0.013903	0.007	0	0.732099
Smyd4	0.958444	0.0139423	0.031	0.031	0.976404
Shkbp1	0.642683	0.0140045	0.085	0.108	0.811389
Urod	0.985034	0.014008	0.076	0.077	0.989047
Cyp2e1	0.489155	0.0140219	0.007	0	0.732099
E2f2	0.725805	0.0140258	0.022	0.015	0.829449
Scai	0.968332	0.0140378	0.031	0.031	0.981837
Pcx	0.489155	0.0140423	0.007	0	0.732099
Gxylt1	0.951051	0.0140499	0.089	0.092	0.971551
Yars2	0.853701	0.0140731	0.035	0.031	0.913967
Cdk5r1	0.489155	0.0141053	0.007	0	0.732099
Cenpu	0.489155	0.0141107	0.007	0	0.732099
Abi2	0.931017	0.0141119	0.017	0.015	0.96008
Gm26620	0.489155	0.0141224	0.007	0	0.732099
Insc	0.489155	0.0141255	0.007	0	0.732099
Trim13	0.931017	0.0141296	0.017	0.015	0.96008
L3hypdh	0.438619	0.0141357	0.009	0	0.690515
Fam122b	0.785925	0.0141404	0.02	0.015	0.862578
Dkk2	0.489155	0.0141431	0.007	0	0.732099
Zfp729a	0.666942	0.0141451	0.024	0.015	0.829437
Det1	0.725805	0.0141459	0.022	0.015	0.829449
Nek4	0.489155	0.0141653	0.007	0	0.732099
Ttll11	0.550024	0.0141703	0.006	0	0.76402
Ociad2	0.438619	0.014172	0.009	0	0.690515
Tspan33	0.489155	0.0141802	0.007	0	0.732099
Dnajb5	0.489155	0.0141938	0.007	0	0.732099
Mipol1	0.489155	0.014196	0.007	0	0.732099
Ncapg	0.550024	0.0142124	0.006	0	0.76402
Rhbdd1	0.927751	0.0142184	0.042	0.046	0.958637
Gck	0.854777	0.0142221	0.018	0.015	0.913967
Ralgps2	0.566547	0.0142246	0.028	0.015	0.779825
Hddc3	0.489155	0.0142264	0.007	0	0.732099
Prrg2	0.740196	0.0142398	0.05	0.062	0.834859
Slc41a1	0.912306	0.0142761	0.033	0.031	0.948294
Ptpn14	0.489155	0.0142776	0.007	0	0.732099
Lurap1	0.489155	0.0142825	0.007	0	0.732099
Pcgf1	0.88512	0.0142851	0.05	0.046	0.929316
AA474331	0.489155	0.014308	0.007	0	0.732099
Ecscr	0.438619	0.0143154	0.009	0	0.690515
Arhgef5	0.489155	0.0143156	0.007	0	0.732099
Mmp11	0.489155	0.0143438	0.007	0	0.732099
Card11	0.438619	0.0143607	0.009	0	0.690515
Mrps10	0.772924	0.014364	0.161	0.185	0.853479
Prr7	0.489155	0.0143745	0.007	0	0.732099
Zbtb4	0.64089	0.0143925	0.137	0.169	0.811172
Ccdc126	0.981459	0.0144379	0.015	0.015	0.986583
Nme3	0.489155	0.0144386	0.007	0	0.732099
Etohi1	0.489155	0.0144439	0.007	0	0.732099
Trmt5	0.489155	0.0144579	0.007	0	0.732099
Star	0.550024	0.0144593	0.006	0	0.76402
Zfyve28	0.489155	0.0144708	0.007	0	0.732099
Dffb	0.489155	0.0145091	0.007	0	0.732099
Epb41l5	0.438619	0.014536	0.009	0	0.690515
Parp3	0.666942	0.0145469	0.024	0.015	0.829437
Tfb1m	0.438619	0.0145591	0.009	0	0.690515
Foxq1	0.489155	0.0145713	0.007	0	0.732099
Slu7	0.937156	0.0145862	0.144	0.154	0.963588
Zfp446	0.489155	0.0145877	0.007	0	0.732099
Dusp10	0.783539	0.0145894	0.02	0.015	0.860649
Mlst8	0.931017	0.0145895	0.017	0.015	0.96008
X2700046G09Rik	0.489155	0.0146222	0.007	0	0.732099
BC051226	0.691774	0.0146265	0.035	0.046	0.829449
Epdr1	0.438619	0.0146288	0.009	0	0.690515
Palm	0.489155	0.0146445	0.007	0	0.732099
Prmt3	0.763723	0.0146486	0.024	0.031	0.849179
Etfdh	0.974536	0.0146496	0.046	0.046	0.983959
Klf4	0.978331	0.0146653	0.12	0.123	0.985405
Rabggta	0.683269	0.0146658	0.035	0.046	0.829449
Ubox5	0.489155	0.0146675	0.007	0	0.732099
Als2cl	0.438619	0.0146705	0.009	0	0.690515
Toporsos	0.921776	0.0146731	0.057	0.062	0.954143
Rpl39l	0.733122	0.0146756	0.002	0	0.829449
Gm10260	0.489155	0.0146774	0.007	0	0.732099
Tfap2a	0.489155	0.0147147	0.007	0	0.732099
Cyth2	0.829542	0.0147406	0.113	0.108	0.89742
Dbn1	0.489155	0.0147464	0.007	0	0.732099
Ilvbl	0.55016	0.0147541	0.055	0.077	0.76402
Arhgef3	0.842857	0.0147634	0.026	0.031	0.907673
Fgfrl1	0.489155	0.0147734	0.007	0	0.732099
Cmtm6	0.830675	0.0147758	0.137	0.154	0.898173
Nans	0.898844	0.0147808	0.266	0.292	0.939219
Serpini1	0.489155	0.0147849	0.007	0	0.732099
Fam179b	0.975762	0.0147861	0.044	0.046	0.98447
Rprd1b	0.69348	0.0147989	0.035	0.046	0.829449
Gpr132	0.489155	0.0148252	0.007	0	0.732099
X3110040N11Rik	0.868398	0.0148278	0.127	0.123	0.921058
Mogat2	0.626697	0.0148307	0.004	0	0.80172
Ccnt2	0.854473	0.0148455	0.173	0.169	0.913967
X2410080I02Rik	0.489155	0.0148533	0.007	0	0.732099
Ppp1r3f	0.489155	0.01486	0.007	0	0.732099
Zfp937	0.489155	0.0148731	0.007	0	0.732099
Tcirg1	0.843396	0.0148817	0.203	0.231	0.908024
Psmf1	0.930635	0.0148831	0.114	0.123	0.96008
Arhgef12	0.785925	0.0148948	0.02	0.015	0.862578
Aldoart1	0.489155	0.0148987	0.007	0	0.732099
Eno2	0.489155	0.0149209	0.007	0	0.732099
Rhobtb2	0.489155	0.0149233	0.007	0	0.732099
Camk2b	0.489155	0.0149434	0.007	0	0.732099
Fam104a	0.771761	0.0149449	0.478	0.538	0.852729
Ttll4	0.438619	0.0149542	0.009	0	0.690515
Chst1	0.438619	0.0149656	0.009	0	0.690515
Slc4a1ap	0.515167	0.0149684	0.054	0.077	0.750111
Setd7	0.965861	0.0149743	0.077	0.077	0.980976
Rbm4	0.489155	0.0150056	0.007	0	0.732099
B3gnt3	0.785925	0.0150129	0.02	0.015	0.862578
Zbtb14	0.781155	0.0150704	0.02	0.015	0.859026
Tceanc	0.489155	0.0150753	0.007	0	0.732099
Wdr38	0.489155	0.0150788	0.007	0	0.732099
Eri3	0.685076	0.0151067	0.048	0.062	0.829449
C130026I21Rik	0.933716	0.0151155	0.017	0.015	0.961495
Zbtb3	0.489155	0.0151249	0.007	0	0.732099
Casp3	0.611488	0.0151265	0.026	0.015	0.80172
Gsto2	0.438619	0.0151402	0.009	0	0.690515
S100g	0.626697	0.0151518	0.004	0	0.80172
Sbno2	0.438619	0.0151534	0.009	0	0.690515
Atad5	0.489155	0.0151626	0.007	0	0.732099
Iqsec2	0.939609	0.0151815	0.063	0.062	0.964598
E130308A19Rik	0.978607	0.0151823	0.015	0.015	0.985405
Asb6	0.702149	0.0151894	0.041	0.031	0.829449
AU041133	0.881025	0.0151918	0.013	0.015	0.925568
X1700109H08Rik	0.489155	0.0151981	0.007	0	0.732099
Hes6	0.957142	0.0152	0.153	0.154	0.975607
Dvl3	0.489155	0.0152121	0.007	0	0.732099
Gm12802	0.489155	0.0152186	0.007	0	0.732099
Hectd2	0.489155	0.0152236	0.007	0	0.732099
Esr1	0.66276	0.0152277	0.024	0.015	0.826526
Gng10	0.489155	0.0152668	0.007	0	0.732099
Rnd1	0.489155	0.0152688	0.007	0	0.732099
Map3k8	0.845214	0.0152712	0.052	0.046	0.90909
X2810405F17Rik	0.489155	0.0152761	0.007	0	0.732099
Cep170b	0.574413	0.0152869	0.046	0.031	0.788005
Bicc1	0.489155	0.015293	0.007	0	0.732099
Cmah	0.489155	0.0153262	0.007	0	0.732099
Mturn	0.489155	0.0153357	0.007	0	0.732099
Gm20721	0.749693	0.0153581	0.039	0.031	0.840896
B230354K17Rik	0.933716	0.0153729	0.017	0.015	0.961495
Tusc3	0.441221	0.0153768	0.063	0.092	0.693637
Zfp113	0.489155	0.0153785	0.007	0	0.732099
Ift46	0.932839	0.0153896	0.042	0.046	0.961495
Rdh5	0.438619	0.0154283	0.009	0	0.690515
Gm14419	0.489155	0.0154291	0.007	0	0.732099
Tmem144	0.489155	0.0154396	0.007	0	0.732099
Gmeb1	0.763723	0.0154408	0.024	0.031	0.849179
Abcb9	0.489155	0.0154558	0.007	0	0.732099
X9530034E10Rik	0.489155	0.0154797	0.007	0	0.732099
Mterf1b	0.489155	0.0154802	0.007	0	0.732099
Gdpd5	0.438619	0.0155252	0.009	0	0.690515
Sh3yl1	0.489155	0.0155322	0.007	0	0.732099
Ly6d	0.550024	0.0155597	0.006	0	0.76402
Lck	0.489155	0.0155672	0.007	0	0.732099
Agl	0.910333	0.0155787	0.1	0.108	0.947208
Timm23	0.489155	0.0155801	0.007	0	0.732099
Ppp2r5b	0.914495	0.0155969	0.028	0.031	0.949478
Gpc1	0.438619	0.0156042	0.009	0	0.690515
Magoh	0.612744	0.0156208	0.179	0.231	0.80172
Dynlt1b	0.489155	0.0156238	0.007	0	0.732099
Adamts10	0.781155	0.0156267	0.02	0.015	0.859026
Pigl	0.489155	0.0156795	0.007	0	0.732099
Hip1r	0.489155	0.0156886	0.007	0	0.732099
Nkapl	0.489155	0.0157021	0.007	0	0.732099
Smg8	0.785925	0.0157077	0.02	0.015	0.862578
Tacc2	0.438619	0.0157418	0.009	0	0.690515
Pcsk4	0.438619	0.0157599	0.009	0	0.690515
Grtp1	0.489155	0.0157628	0.007	0	0.732099
Ankrd13d	0.931017	0.0157688	0.017	0.015	0.96008
Lrig2	0.716866	0.0157935	0.022	0.015	0.829449
2020-03-03	0.489155	0.0157956	0.007	0	0.732099
Pex26	0.489155	0.0157999	0.007	0	0.732099
Mfsd9	0.489155	0.0158078	0.007	0	0.732099
Sfmbt1	0.904677	0.0158277	0.065	0.062	0.943738
Map3k14	0.912418	0.0158448	0.028	0.031	0.948294
Phka1	0.438619	0.0158483	0.009	0	0.690515
Ube2t	0.489155	0.01585	0.007	0	0.732099
Nelfa	0.937851	0.0158508	0.048	0.046	0.964061
Ndnf	0.489155	0.0158618	0.007	0	0.732099
Rgl3	0.395553	0.0158802	0.011	0	0.656189
Zkscan6	0.852236	0.0158823	0.018	0.015	0.913073
Ndrg2	0.489155	0.0158905	0.007	0	0.732099
A530017D24Rik	0.844968	0.0159078	0.026	0.031	0.909023
Gm6634	0.489155	0.015908	0.007	0	0.732099
Lrrc14	0.537383	0.0159096	0.048	0.031	0.76402
Tbc1d8b	0.489155	0.0159109	0.007	0	0.732099
Ppfibp2	0.767994	0.0159568	0.065	0.077	0.850726
Zfp930	0.489155	0.0159749	0.007	0	0.732099
Bcr	0.438619	0.0159817	0.009	0	0.690515
Usp14	0.960725	0.0159818	0.164	0.169	0.977947
Gtf2h4	0.848287	0.0159922	0.052	0.046	0.910902
Fbxl6	0.884265	0.0160004	0.055	0.062	0.928498
Cenpa	0.277309	0.0160116	0.238	0.185	0.538705
X3110056K07Rik	0.489155	0.0160167	0.007	0	0.732099
Tmed8	0.489155	0.0160291	0.007	0	0.732099
X4632415L05Rik	0.982727	0.0160433	0.03	0.031	0.987477
Tmem138	0.719098	0.0160442	0.022	0.015	0.829449
Wdr24	0.931017	0.0160585	0.017	0.015	0.96008
Pgam5	0.917585	0.0160635	0.042	0.046	0.951564
Trim24	0.816795	0.0160684	0.039	0.046	0.887448
E330009J07Rik	0.931017	0.0160723	0.017	0.015	0.96008
Rgp1	0.617356	0.0160783	0.026	0.015	0.80172
Gm10138	0.721331	0.0160859	0.022	0.015	0.829449
Jmjd7	0.611488	0.0160932	0.026	0.015	0.80172
Cryzl1	0.771687	0.0161124	0.17	0.2	0.852724
Rars2	0.844968	0.0161135	0.026	0.031	0.909023
Col20a1	0.438619	0.0161325	0.009	0	0.690515
P3h4	0.395553	0.016138	0.011	0	0.656189
Ogfod2	0.690063	0.0161469	0.101	0.123	0.829449
Ccdc117	0.755061	0.0161479	0.05	0.062	0.844271
Maf1	0.428884	0.0161853	0.216	0.292	0.690515
Dnal4	0.796598	0.0161907	0.07	0.062	0.870882
Herpud2	0.92221	0.0161923	0.109	0.108	0.954513
Magi2	0.489155	0.0161963	0.007	0	0.732099
Ggcx	0.438619	0.0162009	0.009	0	0.690515
Sfrp2	0.489155	0.0162228	0.007	0	0.732099
Zfp180	0.980695	0.0162698	0.03	0.031	0.986583
Ppil4	0.624676	0.0162741	0.096	0.123	0.80172
Adam19	0.489155	0.0162916	0.007	0	0.732099
Fam219a	0.994239	0.0163194	0.061	0.062	0.995513
Ptprf	0.438619	0.0163361	0.009	0	0.690515
Ypel4	0.438619	0.0163427	0.009	0	0.690515
Dnaaf5	0.489155	0.0163429	0.007	0	0.732099
Tst	0.878036	0.0163444	0.013	0.015	0.924714
Tigd5	0.489155	0.0163623	0.007	0	0.732099
Nim1k	0.438619	0.0163684	0.009	0	0.690515
Hmga1	0.438619	0.0163829	0.009	0	0.690515
Nfrkb	0.910341	0.016402	0.028	0.031	0.947208
Poglut1	0.908468	0.0164037	0.033	0.031	0.946171
Gm10101	0.489155	0.016418	0.007	0	0.732099
Ciz1	0.787421	0.0164208	0.07	0.062	0.863827
C030037D09Rik	0.489155	0.0164371	0.007	0	0.732099
Cox4i1	0.6134	0.0164373	0.998	1	0.80172
Chst15	0.489155	0.01645	0.007	0	0.732099
Rasgrp4	0.916573	0.0164507	0.028	0.031	0.950859
Gm26601	0.438619	0.0164699	0.009	0	0.690515
Ghdc	0.84629	0.0164744	0.035	0.031	0.90947
Zfp445	0.931017	0.0164855	0.017	0.015	0.96008
Rnf19a	0.867992	0.0165017	0.066	0.062	0.920826
Zfand5	0.920834	0.0165074	0.384	0.415	0.953534
Zfp169	0.489155	0.0165187	0.007	0	0.732099
Kcnk1	0.395553	0.0165265	0.011	0	0.656189
Ss18l1	0.489155	0.0165659	0.007	0	0.732099
Stbd1	0.931017	0.0165749	0.017	0.015	0.96008
Eral1	0.438619	0.0165845	0.009	0	0.690515
Dync2li1	0.489155	0.016606	0.007	0	0.732099
Ica1	0.395553	0.0166176	0.011	0	0.656189
Taco1os	0.489155	0.0166257	0.007	0	0.732099
Gm13056	0.438619	0.0166314	0.009	0	0.690515
Rfx5	0.931017	0.0166421	0.017	0.015	0.96008
Aarsd1	0.438619	0.0166484	0.009	0	0.690515
Mrgbp	0.789472	0.0166585	0.037	0.031	0.865162
E130311K13Rik	0.66276	0.016697	0.024	0.015	0.826526
Zcwpw1	0.931017	0.0167297	0.017	0.015	0.96008
Vps13a	0.602939	0.0167538	0.057	0.077	0.80172
Taf1a	0.489155	0.0167575	0.007	0	0.732099
Mob3b	0.867915	0.0167701	0.041	0.046	0.920826
Gm5914	0.438619	0.0167754	0.009	0	0.690515
X2610037D02Rik	0.846751	0.0168152	0.052	0.046	0.909807
Slc22a21	0.438619	0.0168154	0.009	0	0.690515
Grb2	0.753084	0.0168292	0.48	0.554	0.842956
Ahdc1	0.438619	0.0168491	0.009	0	0.690515
Ppp4r2	0.561106	0.0168581	0.144	0.185	0.774412
Slc25a26	0.395553	0.0168617	0.011	0	0.656189
Map3k9	0.489155	0.0169098	0.007	0	0.732099
Pgap2	0.879762	0.0169111	0.197	0.215	0.925568
Egfr	0.438619	0.0169132	0.009	0	0.690515
Cd300lh	0.438619	0.016933	0.009	0	0.690515
Myo18a	0.488613	0.0169346	0.052	0.031	0.732099
Tmod1	0.438619	0.016971	0.009	0	0.690515
D10Wsu102e	0.834028	0.0169873	0.054	0.062	0.900711
Bcs1l	0.980695	0.0169921	0.03	0.031	0.986583
Lrrfip2	0.936007	0.0169978	0.208	0.231	0.962983
Gm43672	0.783539	0.0170305	0.02	0.015	0.860649
Klhl18	0.964376	0.0170505	0.031	0.031	0.979874
Kmt2d	0.879905	0.0170592	0.041	0.046	0.925568
Otud1	0.438619	0.0170807	0.009	0	0.690515
X5031425F14Rik	0.489155	0.017099	0.007	0	0.732099
Fam76b	0.947562	0.0171041	0.072	0.077	0.969595
Tdrd3	0.395553	0.0171068	0.011	0	0.656189
Bik	0.489155	0.0171304	0.007	0	0.732099
Zfp1	0.438619	0.0171336	0.009	0	0.690515
Nos3	0.438619	0.0171379	0.009	0	0.690515
Prkcz	0.438619	0.0171396	0.009	0	0.690515
Fer	0.666942	0.0171579	0.024	0.015	0.829437
Crebzf	0.574413	0.0171691	0.046	0.031	0.788005
Gdf9	0.489155	0.0171745	0.007	0	0.732099
Bbs12	0.489155	0.017181	0.007	0	0.732099
Cxcl12	0.898882	0.0171991	0.033	0.031	0.939219
Csnk1g1	0.745239	0.0171995	0.063	0.077	0.837774
Pms1	0.438619	0.0172346	0.009	0	0.690515
Hist4h4	0.852236	0.0172347	0.018	0.015	0.913073
Ndufaf4	0.827876	0.0172463	0.081	0.092	0.896169
Pcbd2	0.905046	0.0172503	0.391	0.415	0.944043
Fhl1	0.438619	0.0172888	0.009	0	0.690515
Gm42469	0.489155	0.0172928	0.007	0	0.732099
Trib2	0.489155	0.0173057	0.007	0	0.732099
Laptm4b	0.893138	0.0173184	0.033	0.031	0.935264
Asb4	0.438619	0.0173411	0.009	0	0.690515
Ddah1	0.395553	0.0173429	0.011	0	0.656189
Inpp5a	0.438619	0.0173584	0.009	0	0.690515
Smarca2	0.53571	0.0173681	0.079	0.108	0.76402
Khnyn	0.716866	0.0173822	0.022	0.015	0.829449
Ccdc166	0.395553	0.0174147	0.011	0	0.656189
Gm4707	0.438619	0.0174278	0.009	0	0.690515
Creb3l2	0.917585	0.0174283	0.042	0.046	0.951564
Lbp	0.438619	0.0174412	0.009	0	0.690515
Cst6	0.438619	0.0174935	0.009	0	0.690515
Slc27a1	0.984881	0.0174977	0.074	0.077	0.988974
Rnf217	0.566547	0.0175315	0.028	0.015	0.779825
Nckap1	0.358222	0.0175318	0.013	0	0.621511
Pik3ap1	0.781155	0.0175324	0.02	0.015	0.859026
Mtr	0.438619	0.017541	0.009	0	0.690515
Zcchc3	0.489155	0.0175572	0.007	0	0.732099
Yy1	0.718387	0.0175643	0.29	0.354	0.829449
Gosr2	0.85212	0.0176072	0.172	0.169	0.913073
Epm2a	0.852236	0.017618	0.018	0.015	0.913073
Egfl8	0.438619	0.0176242	0.009	0	0.690515
Vbp1	0.957024	0.0176392	0.21	0.231	0.975607
Gpkow	0.781155	0.0176485	0.02	0.015	0.859026
Tbc1d10c	0.550024	0.0176519	0.006	0	0.76402
Ip6k2	0.566547	0.0176761	0.028	0.015	0.779825
Trpv4	0.395553	0.0176961	0.011	0	0.656189
Yjefn3	0.438619	0.0177116	0.009	0	0.690515
Cdkn2aip	0.84629	0.0177119	0.035	0.031	0.90947
Dnajc24	0.947847	0.0177126	0.077	0.077	0.969735
Eif1b	0.964032	0.0177185	0.443	0.508	0.979874
Adrb1	0.438619	0.0177576	0.009	0	0.690515
Morn1	0.438619	0.0177792	0.009	0	0.690515
Gm10263	0.941027	0.0177893	0.063	0.062	0.965793
Sec61a1	0.621978	0.0177999	0.188	0.231	0.80172
Gm996	0.489155	0.0178044	0.007	0	0.732099
Gm4631	0.438619	0.0178133	0.009	0	0.690515
Pdcd4	0.791912	0.0178187	0.054	0.046	0.867141
X1110051M20Rik	0.658588	0.0178204	0.024	0.015	0.822951
Ccdc102a	0.438619	0.0178287	0.009	0	0.690515
Gpr19	0.395553	0.0178312	0.011	0	0.656189
Ncapd2	0.438619	0.0178546	0.009	0	0.690515
Rftn2	0.489155	0.0178594	0.007	0	0.732099
Micu1	0.906893	0.0178892	0.07	0.077	0.94548
Gm13431	0.489155	0.0179166	0.007	0	0.732099
Cd200r3	0.0733034	0.0179186	0.002	0.015	0.213503
Pter	0.438619	0.0179267	0.009	0	0.690515
Dcaf17	0.793402	0.0179334	0.054	0.046	0.868232
Thumpd3	0.916023	0.0179335	0.1	0.108	0.950504
Pex11g	0.716866	0.0179511	0.022	0.015	0.829449
Nhlrc2	0.900798	0.0179584	0.033	0.031	0.940408
Ociad1	0.98982	0.0179599	0.251	0.262	0.992478
Gm7293	0.438619	0.018007	0.009	0	0.690515
Ccdc90b	0.790244	0.0180131	0.087	0.077	0.865931
Mppe1	0.438619	0.0180148	0.009	0	0.690515
Dym	0.872546	0.0180225	0.05	0.046	0.922798
Ppfia4	0.802329	0.0180357	0.066	0.077	0.875233
Slc12a4	0.908468	0.0180592	0.033	0.031	0.946171
Phf2	0.656506	0.0180882	0.024	0.015	0.821516
Aif1l	0.438619	0.0180954	0.009	0	0.690515
Top3b	0.973016	0.0181485	0.059	0.062	0.982908
Zfp768	0.958444	0.0181648	0.031	0.031	0.976404
Zc4h2	0.438619	0.0181737	0.009	0	0.690515
Adck3	0.438619	0.0181804	0.009	0	0.690515
Atp6v1h	0.486136	0.0181822	0.114	0.154	0.732099
Snx19	0.395553	0.0181872	0.011	0	0.656189
Ephb6	0.438619	0.0181931	0.009	0	0.690515
Glyr1	0.832524	0.0182057	0.122	0.138	0.899462
Atp7a	0.969672	0.0182087	0.092	0.092	0.98233
Porcn	0.395553	0.0182087	0.011	0	0.656189
Lrrc40	0.611488	0.0182367	0.026	0.015	0.80172
Ptdss2	0.90677	0.0182517	0.065	0.062	0.94548
Zfp141	0.438619	0.0183116	0.009	0	0.690515
Elp4	0.438619	0.0183181	0.009	0	0.690515
Dbr1	0.721331	0.0183297	0.022	0.015	0.829449
Tasp1	0.438619	0.0183643	0.009	0	0.690515
Rbak	0.438619	0.0183697	0.009	0	0.690515
Pgap3	0.438619	0.0184009	0.009	0	0.690515
Plk4	0.960421	0.018448	0.031	0.031	0.977725
Kctd7	0.438619	0.0184963	0.009	0	0.690515
Zfp62	0.927751	0.0184976	0.042	0.046	0.958637
Rps6ka5	0.852236	0.0185051	0.018	0.015	0.913073
Trappc1	0.844988	0.0185113	0.378	0.369	0.909023
Cdk5rap1	0.931017	0.0185115	0.017	0.015	0.96008
Tmem30a	0.646946	0.0185336	0.334	0.4	0.812938
Actr5	0.84629	0.0185395	0.035	0.031	0.90947
Dgka	0.791253	0.0185413	0.037	0.031	0.86658
Rpusd3	0.438619	0.0185773	0.009	0	0.690515
Enah	0.605645	0.0185965	0.026	0.015	0.80172
C3	0.854777	0.0186186	0.018	0.015	0.913967
Vps37c	0.438619	0.0186428	0.009	0	0.690515
Atrn	0.829885	0.0186583	0.052	0.046	0.897634
Snapc2	0.942723	0.0186635	0.087	0.092	0.966811
Poli	0.438619	0.0187215	0.009	0	0.690515
Haus6	0.438619	0.0187235	0.009	0	0.690515
Gm13205	0.395553	0.018736	0.011	0	0.656189
Tmem43	0.793483	0.018747	0.161	0.185	0.868244
Rft1	0.84629	0.0187608	0.035	0.031	0.90947
Foxo4	0.438619	0.0187871	0.009	0	0.690515
Zfp143	0.639908	0.0188056	0.046	0.062	0.811041
Arpc5l	0.930559	0.0188088	0.428	0.508	0.96008
Arg2	0.626697	0.0188158	0.004	0	0.80172
Snrpn	0.395553	0.0188273	0.011	0	0.656189
X5830454E08Rik	0.395553	0.0188417	0.011	0	0.656189
Col1a1	0.562901	0.0188501	0.028	0.015	0.776265
Cd99l2	0.751717	0.0188561	0.072	0.062	0.842366
Prosc	0.760061	0.0188632	0.105	0.123	0.847324
Kdm4c	0.719098	0.0188669	0.022	0.015	0.829449
Brap	0.611222	0.0188864	0.131	0.169	0.80172
Prdm16	0.438619	0.0189039	0.009	0	0.690515
Lmtk3	0.438619	0.0189046	0.009	0	0.690515
Gm26545	0.438619	0.0189107	0.009	0	0.690515
Nhlrc1	0.438619	0.0189211	0.009	0	0.690515
Fut8	0.438619	0.018926	0.009	0	0.690515
Aifm2	0.978309	0.0189385	0.074	0.077	0.985405
Eif4ebp2	0.984118	0.0189628	0.044	0.046	0.988495
X4930458D05Rik	0.438619	0.0189631	0.009	0	0.690515
Ncdn	0.613442	0.0189806	0.026	0.015	0.80172
Slc7a5	0.438619	0.018998	0.009	0	0.690515
Nif3l1	0.821965	0.0190019	0.039	0.046	0.891964
Mbd4	0.849696	0.0190073	0.018	0.015	0.911859
Armcx6	0.438619	0.0190111	0.009	0	0.690515
Gm9828	0.438619	0.0190353	0.009	0	0.690515
Tmc8	0.438619	0.0190375	0.009	0	0.690515
Snx7	0.809914	0.0190425	0.039	0.046	0.881604
Cbfa2t3	0.550024	0.0190671	0.006	0	0.76402
Fam21	0.986431	0.0190769	0.135	0.138	0.990208
Nol4l	0.787693	0.0190818	0.037	0.031	0.863827
Mcf2l	0.489155	0.0191198	0.007	0	0.732099
Ksr1	0.489155	0.0191277	0.007	0	0.732099
D3Ertd254e	0.60759	0.0191362	0.026	0.015	0.80172
Gm9844	0.640785	0.0191675	0.059	0.077	0.811172
Ggnbp1	0.776393	0.0191798	0.02	0.015	0.856005
Ogfod3	0.853844	0.0191866	0.096	0.108	0.913967
Parp16	0.395553	0.0192031	0.011	0	0.656189
Fmo5	0.438619	0.0192064	0.009	0	0.690515
Tfcp2	0.438619	0.0192268	0.009	0	0.690515
Atg10	0.848926	0.0192272	0.054	0.062	0.911428
Cep85	0.778773	0.0192423	0.02	0.015	0.858015
Zscan26	0.893138	0.0192636	0.033	0.031	0.935264
Grcc10	0.872267	0.0192674	0.124	0.138	0.922739
Pam16	0.743246	0.0192799	0.179	0.215	0.836602
Fxr1	0.660839	0.0192813	0.203	0.246	0.824426
Cacnb3	0.766097	0.0192962	0.011	0.015	0.849901
Itpkc	0.438619	0.0193134	0.009	0	0.690515
Susd1	0.438619	0.0193303	0.009	0	0.690515
Slco2a1	0.438619	0.0193497	0.009	0	0.690515
Otud7b	0.448437	0.0193757	0.033	0.015	0.702514
Fam185a	0.438619	0.0194176	0.009	0	0.690515
Fitm2	0.438619	0.0194268	0.009	0	0.690515
Adprm	0.860883	0.0194299	0.054	0.062	0.917409
Stoml2	0.966679	0.0194463	0.148	0.154	0.980976
Fan1	0.933716	0.0195259	0.017	0.015	0.961495
2020-03-08	0.780587	0.0195347	0.037	0.031	0.859026
Vps54	0.74113	0.0195352	0.039	0.031	0.835287
Lrrc24	0.395553	0.019555	0.011	0	0.656189
Ms4a4d	0.438619	0.0196111	0.009	0	0.690515
Cldn3	0.395553	0.0196488	0.011	0	0.656189
Tmem91	0.395553	0.0196681	0.011	0	0.656189
Rbsn	0.971739	0.0196785	0.074	0.077	0.982875
Ltb	0.733122	0.0196919	0.002	0	0.829449
Ino80	0.950538	0.0197021	0.031	0.031	0.971107
B3gntl1	0.395553	0.0197514	0.011	0	0.656189
X2810454H06Rik	0.438619	0.0197792	0.009	0	0.690515
Zfp655	0.94029	0.0198052	0.087	0.092	0.965119
Prkce	0.395553	0.0198114	0.011	0	0.656189
Pold2	0.885748	0.0198174	0.055	0.062	0.929738
Atg4a	0.609538	0.019827	0.026	0.015	0.80172
Unc5b	0.438619	0.0198587	0.009	0	0.690515
Tctn3	0.489155	0.0198766	0.007	0	0.732099
Snrnp35	0.587333	0.019891	0.046	0.031	0.80172
X5730508B09Rik	0.864071	0.0199264	0.124	0.138	0.919041
Suco	0.960985	0.0199297	0.087	0.092	0.978131
Anxa8	0.395553	0.019931	0.011	0	0.656189
Tnpo2	0.966354	0.0199528	0.031	0.031	0.980976
Fam193a	0.988607	0.0199582	0.09	0.092	0.991882
Myl9	0.566547	0.0199628	0.028	0.015	0.779825
Nudcd1	0.849696	0.0199832	0.018	0.015	0.911859
Zfp605	0.438619	0.0200061	0.009	0	0.690515
Gm3604	0.438619	0.020031	0.009	0	0.690515
Scrn2	0.395553	0.0200349	0.011	0	0.656189
Ndnl2	0.6054	0.0200621	0.107	0.138	0.80172
Gm17259	0.395553	0.0200806	0.011	0	0.656189
Asxl2	0.760883	0.0200818	0.172	0.2	0.848164
Scn1b	0.818517	0.0200909	0.039	0.046	0.889084
Kctd21	0.395553	0.0200938	0.011	0	0.656189
Cc2d2a	0.489155	0.0200955	0.007	0	0.732099
Cep41	0.438619	0.0201167	0.009	0	0.690515
Zfp944	0.557452	0.0201557	0.028	0.015	0.77127
Zfp874b	0.358222	0.0201689	0.013	0	0.621511
Ptprs	0.722787	0.0201737	0.114	0.138	0.829449
Cfap45	0.395553	0.0201887	0.011	0	0.656189
A530013C23Rik	0.395553	0.0201916	0.011	0	0.656189
Tnf	0.761601	0.0202219	0.024	0.031	0.848504
Fam69b	0.395553	0.0202328	0.011	0	0.656189
Lama5	0.395553	0.0202866	0.011	0	0.656189
Asun	0.714638	0.0202952	0.022	0.015	0.829449
Hmga1.rs1	0.395553	0.0203174	0.011	0	0.656189
Zfp874a	0.395553	0.0203491	0.011	0	0.656189
D930016D06Rik	0.781155	0.0203531	0.02	0.015	0.859026
Trrap	0.742575	0.020355	0.063	0.077	0.836319
Lmbrd1	0.554192	0.0203555	0.144	0.185	0.76762
Pgm2	0.841414	0.0203638	0.199	0.2	0.906523
Tyw5	0.988823	0.0204181	0.03	0.031	0.991882
Oscp1	0.438619	0.0204421	0.009	0	0.690515
Slc38a6	0.553367	0.0204522	0.065	0.046	0.767081
Szt2	0.438619	0.0204653	0.009	0	0.690515
Zfp319	0.849696	0.0204878	0.018	0.015	0.911859
Klhl12	0.395553	0.0205155	0.011	0	0.656189
Smad2	0.744551	0.0205422	0.039	0.031	0.837389
Cyb561d1	0.489155	0.0205549	0.007	0	0.732099
X0610009B22Rik	0.806445	0.0205801	0.157	0.154	0.878874
Gorab	0.753127	0.0205817	0.039	0.031	0.842956
Slc24a5	0.395553	0.0205957	0.011	0	0.656189
Tmem67	0.438619	0.0205967	0.009	0	0.690515
Gm26569	0.438619	0.0206015	0.009	0	0.690515
Gm5464	0.438619	0.0206062	0.009	0	0.690515
Zfp68	0.641697	0.0206515	0.061	0.046	0.811172
Col7a1	0.358222	0.0206644	0.013	0	0.621511
Kif22	0.395553	0.0206788	0.011	0	0.656189
Ccdc186	0.989588	0.0207076	0.076	0.077	0.992326
Acot1	0.781155	0.0207197	0.02	0.015	0.859026
Larp1b	0.923363	0.0207236	0.048	0.046	0.955253
Zfp322a	0.859782	0.0207724	0.066	0.062	0.916918
Phkg2	0.778539	0.0207953	0.054	0.046	0.85791
Chchd6	0.825953	0.0208488	0.098	0.092	0.894938
Creb3	0.741569	0.0208766	0.172	0.2	0.835707
Tns2	0.395553	0.0208829	0.011	0	0.656189
Plxna4	0.438619	0.0208965	0.009	0	0.690515
Cdk9	0.984657	0.0209104	0.247	0.262	0.98883
Mta1	0.655057	0.0209112	0.042	0.031	0.820536
Zfp677	0.438619	0.0209177	0.009	0	0.690515
Wrnip1	0.52028	0.0209225	0.03	0.015	0.754638
Sh2d3c	0.918651	0.0209246	0.028	0.031	0.952429
Clu	0.550024	0.0209438	0.006	0	0.76402
Acat2	0.697223	0.0209455	0.041	0.031	0.829449
X6330408A02Rik	0.931017	0.020986	0.017	0.015	0.96008
Lrsam1	0.358222	0.0209961	0.013	0	0.621511
Hsd17b7	0.776393	0.0210425	0.02	0.015	0.856005
Slc37a1	0.438619	0.0210555	0.009	0	0.690515
Apool	0.632089	0.0210613	0.083	0.108	0.805879
Rwdd3	0.395553	0.0210961	0.011	0	0.656189
Mdh1	0.858603	0.0211613	0.522	0.615	0.916627
Plpp7	0.395553	0.021168	0.011	0	0.656189
Hdac6	0.358222	0.0211798	0.013	0	0.621511
Setd6	0.561082	0.021192	0.028	0.015	0.774412
H2afv	0.638174	0.0212049	0.363	0.369	0.810381
Gja1	0.52028	0.0212081	0.03	0.015	0.754638
Clp1	0.980308	0.0212105	0.059	0.062	0.986583
Srsf5	0.927673	0.0212125	0.544	0.569	0.958637
Bud13	0.896967	0.0212211	0.033	0.031	0.937759
Eif2b2	0.788893	0.0212282	0.105	0.123	0.864803
Zfp948	0.358222	0.0212416	0.013	0	0.621511
Suds3	0.913862	0.0212427	0.232	0.262	0.949221
Zfp27	0.438619	0.0212724	0.009	0	0.690515
Gm12758	0.438619	0.0213369	0.009	0	0.690515
Asna1	0.755972	0.0213481	0.208	0.246	0.845059
Meaf6	0.829885	0.0213495	0.052	0.046	0.897634
Tprg	0.438619	0.0213886	0.009	0	0.690515
Kpna1	0.9444	0.0213939	0.116	0.123	0.967634
Tmem180	0.866272	0.0214324	0.05	0.046	0.919952
Ssbp4	0.629571	0.0214333	0.238	0.292	0.803894
Ddit4l	0.358222	0.0214392	0.013	0	0.621511
Bap1	0.605645	0.0214488	0.026	0.015	0.80172
Trim59	0.734302	0.0214532	0.039	0.031	0.829946
Gm14326	0.611488	0.0215011	0.026	0.015	0.80172
Psca	0.626697	0.0215022	0.004	0	0.80172
Shisa4	0.781155	0.0215135	0.02	0.015	0.859026
Iqce	0.605645	0.0215189	0.026	0.015	0.80172
Gm11423	0.660673	0.0215222	0.024	0.015	0.824302
Zc3h12c	0.395553	0.0215274	0.011	0	0.656189
Nosip	0.786973	0.0215324	0.118	0.108	0.863498
Wdr25	0.395553	0.0215993	0.011	0	0.656189
X2010109A12Rik	0.395553	0.0216126	0.011	0	0.656189
Gm17354	0.395553	0.0216744	0.011	0	0.656189
Hist3h2ba	0.712411	0.0216751	0.022	0.015	0.829449
Atp6v0c	0.358222	0.0216998	0.013	0	0.621511
Cd59b	0.395553	0.0217173	0.011	0	0.656189
Adpgk	0.862785	0.0217198	0.041	0.046	0.918266
Med11	0.744646	0.0217199	0.05	0.062	0.837389
Abhd11	0.836449	0.0217293	0.081	0.092	0.902288
Tspyl4	0.438619	0.0217464	0.009	0	0.690515
Epb41	0.914885	0.0217717	0.1	0.108	0.949803
Rpap3	0.796601	0.0217723	0.037	0.031	0.870882
Fastk	0.89091	0.0217964	0.07	0.077	0.933645
Fscn1	0.626697	0.0218349	0.004	0	0.80172
Cmtr1	0.395553	0.0218574	0.011	0	0.656189
Fermt2	0.559266	0.0218718	0.028	0.015	0.772939
Foxk1	0.95449	0.0218828	0.031	0.031	0.974096
Dynlt1a	0.950538	0.0218832	0.031	0.031	0.971107
Dhx35	0.395553	0.0218912	0.011	0	0.656189
Napb	0.785915	0.0218956	0.037	0.031	0.862578
C1s1	0.395553	0.0219262	0.011	0	0.656189
Ston2	0.395553	0.0219326	0.011	0	0.656189
Bcar1	0.395553	0.0219514	0.011	0	0.656189
Foxf1	0.438619	0.0219598	0.009	0	0.690515
Flywch2	0.395553	0.0219877	0.011	0	0.656189
Prickle3	0.776393	0.0220067	0.02	0.015	0.856005
Tcea3	0.395553	0.0220361	0.011	0	0.656189
Wdr19	0.395553	0.022045	0.011	0	0.656189
Irf3	0.91348	0.0220453	0.113	0.123	0.948904
Zbtb48	0.395553	0.0220476	0.011	0	0.656189
Gpc4	0.358222	0.0220489	0.013	0	0.621511
Nphp3	0.438619	0.0220624	0.009	0	0.690515
Akt3	0.74284	0.0221033	0.039	0.031	0.836526
Wwox	0.787693	0.0221058	0.037	0.031	0.863827
Tmem222	0.906962	0.0221457	0.111	0.123	0.94548
Paqr7	0.87361	0.0222231	0.068	0.077	0.923336
Acrbp	0.656506	0.0222239	0.024	0.015	0.821516
Gca	0.395553	0.0222314	0.011	0	0.656189
Zscan2	0.395553	0.0222537	0.011	0	0.656189
Bdnf	0.658588	0.022266	0.024	0.015	0.822951
Ppp6r2	0.395553	0.0222875	0.011	0	0.656189
Zbtb34	0.395553	0.0222891	0.011	0	0.656189
Dars2	0.358222	0.0223055	0.013	0	0.621511
Fas	0.787693	0.0223102	0.037	0.031	0.863827
Cep83os	0.395553	0.022313	0.011	0	0.656189
Prr14	0.665941	0.0223521	0.076	0.062	0.829437
Tango6	0.395553	0.0223594	0.011	0	0.656189
Mast3	0.918539	0.0223858	0.048	0.046	0.952429
Pum3	0.507918	0.0223964	0.054	0.077	0.743298
Chd1l	0.395553	0.0224015	0.011	0	0.656189
Cdc16	0.595227	0.0224179	0.081	0.108	0.80172
Vps37b	0.713472	0.0224383	0.057	0.046	0.829449
Pdzk1ip1	0.438619	0.0224681	0.009	0	0.690515
Nup98	0.438619	0.0225035	0.009	0	0.690515
Coq3	0.835199	0.0225153	0.035	0.031	0.901374
Ints6	0.395553	0.022561	0.011	0	0.656189
Sp4	0.395553	0.0226	0.011	0	0.656189
Dynap	0.395553	0.0226264	0.011	0	0.656189
X1700052K11Rik	0.395553	0.0226595	0.011	0	0.656189
Taf4a	0.776393	0.0226809	0.02	0.015	0.856005
Gm16536	0.395553	0.0227021	0.011	0	0.656189
Palb2	0.358222	0.0227143	0.013	0	0.621511
Slc25a25	0.852236	0.022766	0.018	0.015	0.913073
Arc	0.395553	0.0227964	0.011	0	0.656189
Eif2b5	0.607074	0.0227986	0.083	0.108	0.80172
Echdc3	0.395553	0.0228246	0.011	0	0.656189
Hexim2	0.395553	0.0228444	0.011	0	0.656189
Bcl10	0.981935	0.022905	0.279	0.308	0.986843
Plscr4	0.358222	0.0229165	0.013	0	0.621511
Foxc1	0.325471	0.0229172	0.015	0	0.596186
Cep85l	0.358222	0.0229511	0.013	0	0.621511
Ncapd3	0.561082	0.0229754	0.028	0.015	0.774412
Traf1	0.984163	0.0230111	0.031	0.031	0.988495
Tada2a	0.358222	0.023027	0.013	0	0.621511
Mpv17	0.776983	0.0230333	0.116	0.138	0.856426
Mad2l1bp	0.670047	0.0230416	0.098	0.123	0.829449
Nt5e	0.879617	0.0230422	0.065	0.062	0.925568
Mff	0.752496	0.023067	0.341	0.354	0.842933
Ipmk	0.712071	0.0230685	0.057	0.046	0.829449
Dus3l	0.844968	0.0230904	0.026	0.031	0.909023
Dnajc27	0.395553	0.0230911	0.011	0	0.656189
Ppic	0.358222	0.0230994	0.013	0	0.621511
Mark3	0.826653	0.0231179	0.083	0.077	0.895395
Mylpf	0.358222	0.0231201	0.013	0	0.621511
C330013E15Rik	0.358222	0.0231209	0.013	0	0.621511
Ccdc78	0.395553	0.0231481	0.011	0	0.656189
Lysmd4	0.358222	0.0232028	0.013	0	0.621511
Hist2h2be	0.438619	0.0232128	0.009	0	0.690515
Atp11b	0.658748	0.0232213	0.142	0.123	0.823067
Fbxl5	0.80189	0.0232449	0.12	0.138	0.874879
Ccdc112	0.325471	0.0232639	0.015	0	0.596186
X1110032A03Rik	0.939158	0.0232673	0.085	0.092	0.964519
Mroh1	0.941103	0.0233145	0.1	0.108	0.965793
Rbm10	0.833353	0.023319	0.035	0.031	0.9002
Dpagt1	0.979623	0.0233298	0.074	0.077	0.986267
Mks1	0.395553	0.0233492	0.011	0	0.656189
X2310033P09Rik	0.957331	0.0233523	0.087	0.092	0.975701
Sin3a	0.736709	0.0233566	0.055	0.046	0.831904
Urah	0.395553	0.0233837	0.011	0	0.656189
Prss36	0.395553	0.023393	0.011	0	0.656189
Zfp182	0.358222	0.0233982	0.013	0	0.621511
Zfp607	0.395553	0.0234095	0.011	0	0.656189
Trim6	0.358222	0.0234139	0.013	0	0.621511
Rnaset2b	0.918987	0.0234162	0.148	0.154	0.952617
Emg1	0.767021	0.0234231	0.423	0.523	0.85062
C1ra	0.358222	0.0234345	0.013	0	0.621511
Mapkapk5	0.395553	0.0234379	0.011	0	0.656189
X2900093K20Rik	0.358222	0.0234415	0.013	0	0.621511
Gpr155	0.561082	0.023507	0.028	0.015	0.774412
Fbxo44	0.395553	0.0235123	0.011	0	0.656189
Aasdh	0.358222	0.0235246	0.013	0	0.621511
BC025920	0.438619	0.0235577	0.009	0	0.690515
Mgme1	0.992477	0.0235652	0.044	0.046	0.994333
X3110002H16Rik	0.929447	0.0235676	0.042	0.046	0.959987
Lmcd1	0.395553	0.0235829	0.011	0	0.656189
Fzd7	0.831509	0.0235912	0.035	0.031	0.89868
Gm29340	0.395553	0.0236744	0.011	0	0.656189
Tctn1	0.395553	0.0236786	0.011	0	0.656189
Dnajc14	0.994084	0.0236796	0.074	0.077	0.995513
Reep4	0.964007	0.0236965	0.061	0.062	0.979874
N4bp2l2	0.463447	0.0237018	0.262	0.354	0.720747
Ncoa2	0.990239	0.0237303	0.076	0.077	0.992575
Zbtb43	0.739421	0.0237469	0.039	0.031	0.834354
Fli1	0.707589	0.0237576	0.127	0.154	0.829449
Zkscan8	0.395553	0.0238024	0.011	0	0.656189
Platr27	0.358222	0.0238247	0.013	0	0.621511
Zfp9	0.358222	0.0238298	0.013	0	0.621511
Nsmce1	0.759506	0.0238528	0.168	0.2	0.847324
Mettl15	0.395553	0.0238631	0.011	0	0.656189
Tstd2	0.874763	0.0238795	0.041	0.046	0.923336
Siglecg	0.358222	0.0238989	0.013	0	0.621511
Traf3ip2	0.395553	0.0239402	0.011	0	0.656189
Arsb	0.823771	0.02398	0.052	0.046	0.893531
Zfand1	0.874116	0.0239924	0.05	0.046	0.923336
Msh5	0.358222	0.0240278	0.013	0	0.621511
Usp50	0.572986	0.0240613	0.046	0.031	0.786888
Il10ra	0.572219	0.0240888	0.118	0.092	0.786139
Coro1b	0.969835	0.0240923	0.268	0.292	0.98233
Zbtb33	0.358222	0.0241256	0.013	0	0.621511
Fxyd4	0.358222	0.024133	0.013	0	0.621511
Spag4	0.358222	0.0241497	0.013	0	0.621511
Cxcl1	0.936416	0.0241499	0.017	0.015	0.962983
Brd1	0.741023	0.0241501	0.055	0.046	0.835243
Clec16a	0.325471	0.0241632	0.015	0	0.596186
Inpp5b	0.988823	0.0241894	0.03	0.031	0.991882
Neil1	0.776393	0.0241941	0.02	0.015	0.856005
Lancl2	0.395553	0.0242149	0.011	0	0.656189
Eya3	0.776393	0.0242177	0.02	0.015	0.856005
Klhl3	0.395553	0.0242236	0.011	0	0.656189
Zfp287	0.395553	0.0242455	0.011	0	0.656189
Bmf	0.395553	0.0242603	0.011	0	0.656189
X1110012L19Rik	0.906982	0.0242736	0.094	0.092	0.94548
Map3k4	0.847433	0.0242796	0.054	0.062	0.910222
Cenpc1	0.896967	0.0242799	0.033	0.031	0.937759
Ptch1	0.443993	0.0242872	0.033	0.015	0.696713
Ccl3	0.226549	0.0242877	0.183	0.262	0.47343
Pla2g6	0.358222	0.024323	0.013	0	0.621511
Msx2	0.325471	0.0243858	0.015	0	0.596186
BC052040	0.325471	0.0243978	0.015	0	0.596186
Nup188	0.358222	0.0244245	0.013	0	0.621511
Smurf1	0.601763	0.0244273	0.026	0.015	0.80172
Atf1	0.720775	0.0244325	0.17	0.154	0.829449
Tspyl3	0.395553	0.024465	0.011	0	0.656189
Dnal1	0.395553	0.024466	0.011	0	0.656189
Cdc42bpa	0.29648	0.0244769	0.017	0	0.562169
Mtfmt	0.920147	0.0244786	0.048	0.046	0.953098
Cisd3	0.895257	0.0244952	0.245	0.277	0.936607
Exosc10	0.788935	0.0244956	0.054	0.046	0.864803
Tbc1d2b	0.939626	0.0245128	0.042	0.046	0.964598
Gm21781	0.395553	0.0245365	0.011	0	0.656189
Hacl1	0.710187	0.0246842	0.022	0.015	0.829449
Mpp7	0.358222	0.0247043	0.013	0	0.621511
Tbc1d16	0.358222	0.0247085	0.013	0	0.621511
Timm21	0.736709	0.0247244	0.055	0.046	0.831904
X1110034G24Rik	0.60759	0.0247401	0.026	0.015	0.80172
Gins3	0.325471	0.024751	0.015	0	0.596186
Gm29394	0.358222	0.0248115	0.013	0	0.621511
Zcchc14	0.395553	0.0248213	0.011	0	0.656189
Polrmt	0.395553	0.0248286	0.011	0	0.656189
Wdr60	0.652351	0.024861	0.024	0.015	0.817894
Dbt	0.656506	0.0248783	0.024	0.015	0.821516
Ptges2	0.432549	0.0249137	0.054	0.031	0.690515
Bmp2	0.358222	0.0249307	0.013	0	0.621511
Hps4	0.652704	0.0249355	0.042	0.031	0.818171
Zfp790	0.395553	0.0249374	0.011	0	0.656189
Cfap100	0.358222	0.0249719	0.013	0	0.621511
Trim11	0.769659	0.0249786	0.054	0.046	0.85117
S1pr2	0.875298	0.0250558	0.138	0.154	0.92341
Spa17	0.358222	0.0250793	0.013	0	0.621511
Rad23a	0.988944	0.0250879	0.201	0.215	0.991922
X4732440D04Rik	0.599826	0.0250964	0.026	0.015	0.80172
Nsun4	0.948562	0.0251543	0.031	0.031	0.970054
Stc2	0.395553	0.0251567	0.011	0	0.656189
Jam2	0.358222	0.0251999	0.013	0	0.621511
Zmym2	0.964007	0.0252063	0.061	0.062	0.979874
Srpr	0.87277	0.0252575	0.212	0.231	0.922955
Atl2	0.835199	0.0253663	0.035	0.031	0.901374
Nol3	0.325471	0.0253666	0.015	0	0.596186
Samsn1	0.566467	0.0253814	0.199	0.246	0.779825
Gm9803	0.358222	0.0254039	0.013	0	0.621511
Gstk1	0.782362	0.0254404	0.037	0.031	0.859817
Pecam1	0.489155	0.0254677	0.007	0	0.732099
Ccl27a	0.597893	0.025499	0.026	0.015	0.80172
Efemp2	0.652351	0.0255623	0.024	0.015	0.817894
Zfp160	0.605645	0.0255748	0.026	0.015	0.80172
Setd2	0.966958	0.0255782	0.105	0.108	0.980976
Gm14295	0.358222	0.0255851	0.013	0	0.621511
A930033H14Rik	0.358222	0.0255929	0.013	0	0.621511
X4833420G17Rik	0.761579	0.0255952	0.09	0.108	0.848504
Dvl2	0.712411	0.0256041	0.022	0.015	0.829449
Ubxn7	0.915325	0.0256044	0.048	0.046	0.9501
Trim23	0.358222	0.0256566	0.013	0	0.621511
Ift52	0.983641	0.0256744	0.103	0.108	0.988213
Cwf19l2	0.816144	0.0256845	0.052	0.046	0.887131
Nfkb2	0.737713	0.0256974	0.039	0.031	0.832884
Prss27	0.358222	0.0257214	0.013	0	0.621511
Dis3	0.358222	0.0257476	0.013	0	0.621511
Tnnt3	0.358222	0.0257528	0.013	0	0.621511
Heca	0.358222	0.0257555	0.013	0	0.621511
Tprn	0.710187	0.0257739	0.022	0.015	0.829449
Tmem191c	0.597893	0.0258183	0.026	0.015	0.80172
Ggt5	0.395553	0.025888	0.011	0	0.656189
Zbtb10	0.325471	0.0258964	0.015	0	0.596186
X5930430L01Rik	0.325471	0.0259051	0.015	0	0.596186
Isoc2a	0.787693	0.0259732	0.037	0.031	0.863827
Pex10	0.712411	0.0259741	0.022	0.015	0.829449
Mllt4	0.807768	0.0260028	0.092	0.108	0.879812
Sirpb1c	0.801011	0.0260119	0.367	0.369	0.87423
Wfs1	0.358222	0.0260165	0.013	0	0.621511
Rccd1	0.358222	0.0260168	0.013	0	0.621511
Il16	0.980695	0.0260208	0.03	0.031	0.986583
Leng8	0.874951	0.0260371	0.068	0.077	0.923336
D10Jhu81e	0.793827	0.0260636	0.103	0.092	0.868544
Slc41a3	0.443993	0.0261403	0.033	0.015	0.696713
Atg14	0.689041	0.0261474	0.041	0.031	0.829449
Celf4	0.29648	0.0261747	0.017	0	0.562169
Arid3b	0.650277	0.0261752	0.024	0.015	0.815958
Zfp90	0.889311	0.0261917	0.033	0.031	0.932683
Cenpv	0.325471	0.0262446	0.015	0	0.596186
X5430416N02Rik	0.421927	0.0262464	0.055	0.031	0.686879
Poln	0.733122	0.0262629	0.002	0	0.829449
Pik3r6	0.395553	0.0262671	0.011	0	0.656189
Hddc2	0.894517	0.0262773	0.111	0.123	0.936071
X1810044D09Rik	0.325471	0.0262803	0.015	0	0.596186
Ropn1l	0.599826	0.026284	0.026	0.015	0.80172
Dennd2d	0.358222	0.0263189	0.013	0	0.621511
Tbccd1	0.325471	0.0263462	0.015	0	0.596186
Rpl7a.ps5	0.826231	0.0263529	0.107	0.123	0.895095
Mcam	0.395553	0.026382	0.011	0	0.656189
Zfp513	0.971252	0.0264147	0.046	0.046	0.982875
S100a16	0.473364	0.0264268	0.031	0.015	0.732027
Aaas	0.948562	0.0264314	0.031	0.031	0.970054
Ctdp1	0.889311	0.0264325	0.033	0.031	0.932683
Tceanc2	0.730896	0.0264424	0.039	0.031	0.829449
Gpatch2	0.822244	0.0264645	0.052	0.046	0.892189
X2210011C24Rik	0.358222	0.026481	0.013	0	0.621511
Cerk	0.995179	0.0264957	0.186	0.2	0.99623
Klhl26	0.358222	0.026535	0.013	0	0.621511
Ppp1r3d	0.358222	0.0265438	0.013	0	0.621511
Daam1	0.515195	0.0265764	0.03	0.015	0.750111
Coil	0.712411	0.0266017	0.022	0.015	0.829449
2020-09-06	0.784138	0.02664	0.037	0.031	0.861154
Tmem240	0.358222	0.0266666	0.013	0	0.621511
Gm26609	0.358222	0.0266952	0.013	0	0.621511
Cdh1	0.358222	0.0267655	0.013	0	0.621511
Rere	0.91238	0.0267678	0.111	0.123	0.948294
Cst7	0.776393	0.0267924	0.02	0.015	0.856005
Wnt4	0.358222	0.0268233	0.013	0	0.621511
Gm6710	0.325471	0.0268369	0.015	0	0.596186
Vcam1	0.358222	0.0268446	0.013	0	0.621511
Rnd2	0.358222	0.0268566	0.013	0	0.621511
Lcorl	0.944547	0.0268651	0.137	0.138	0.967634
Usp2	0.652351	0.02687	0.024	0.015	0.817894
Tnfaip8l1	0.358222	0.0268764	0.013	0	0.621511
Manbal	0.944857	0.0268782	0.205	0.231	0.967872
Adck5	0.656506	0.0268841	0.024	0.015	0.821516
Cnot4	0.821894	0.0269621	0.175	0.2	0.891964
Trpt1	0.270642	0.0269695	0.018	0	0.528648
Fgd6	0.476513	0.0269772	0.031	0.015	0.732099
Cenpl	0.918651	0.0269777	0.028	0.031	0.952429
Zfat	0.358222	0.0269794	0.013	0	0.621511
Ankrd16	0.988823	0.0269816	0.03	0.031	0.991882
Zfp747	0.358222	0.027005	0.013	0	0.621511
Tubgcp4	0.841365	0.0270445	0.107	0.123	0.906523
X2900076A07Rik	0.325471	0.0270671	0.015	0	0.596186
Tab1	0.358222	0.0270744	0.013	0	0.621511
Sdccag3	0.670301	0.027143	0.085	0.108	0.829449
Rbm8a2	0.652351	0.0271693	0.024	0.015	0.817894
Spata7	0.358222	0.0271716	0.013	0	0.621511
Mcat	0.744551	0.0272115	0.039	0.031	0.837389
Snd1	0.786076	0.0272136	0.092	0.108	0.862668
Tsen2	0.710187	0.0272207	0.022	0.015	0.829449
Plxdc1	0.935355	0.0272223	0.063	0.062	0.9627
Pcid2	0.654427	0.0272566	0.024	0.015	0.819914
Treml1	0.358222	0.0273358	0.013	0	0.621511
Pde1c	0.358222	0.0273563	0.013	0	0.621511
Ttll3	0.550228	0.0273676	0.028	0.015	0.76402
Mark4	0.609366	0.0273742	0.044	0.031	0.80172
Txndc15	0.681772	0.0274057	0.214	0.262	0.829449
Trmt10b	0.601763	0.0274237	0.026	0.015	0.80172
Ascc1	0.828389	0.027451	0.107	0.123	0.896488
Gm15013	0.358222	0.0274549	0.013	0	0.621511
Fat3	0.358222	0.0274846	0.013	0	0.621511
Gpn3	0.618359	0.0275219	0.044	0.031	0.80172
Ube2v1	0.710187	0.0275383	0.022	0.015	0.829449
Dhx40	0.644886	0.0275541	0.042	0.031	0.811389
Btbd7	0.29648	0.0275669	0.017	0	0.562169
Rps6kc1	0.776393	0.0276011	0.02	0.015	0.856005
Rbm18	0.892239	0.0276211	0.081	0.077	0.934719
Trmu	0.325471	0.0276266	0.015	0	0.596186
Nfkbia	0.953137	0.0276769	0.408	0.431	0.973198
Trp53i13	0.894919	0.0276859	0.065	0.062	0.936412
Slc7a4	0.325471	0.0276904	0.015	0	0.596186
Itfg2	0.29648	0.0276957	0.017	0	0.562169
X3830406C13Rik	0.845675	0.0277721	0.133	0.154	0.90923
Cry2	0.358222	0.0277968	0.013	0	0.621511
Tpra1	0.859198	0.0277986	0.081	0.092	0.916918
Stat5a	0.358222	0.0278005	0.013	0	0.621511
Aldh1l1	0.325471	0.0278007	0.015	0	0.596186
Usp39	0.518639	0.0278034	0.066	0.046	0.753412
Cpsf3l	0.920878	0.0278247	0.077	0.077	0.953534
Epb41l3	0.358222	0.0278672	0.013	0	0.621511
Incenp	0.880317	0.0279368	0.068	0.077	0.925568
Rasgrp2	0.781155	0.0279838	0.02	0.015	0.859026
D330045A20Rik	0.358222	0.0279985	0.013	0	0.621511
Ccdc94	0.358222	0.0280054	0.013	0	0.621511
Cep131	0.325471	0.0280166	0.015	0	0.596186
Cirbp	0.472315	0.028024	0.137	0.108	0.730771
AI597479	0.358222	0.0280725	0.013	0	0.621511
Zfp280c	0.325471	0.0280809	0.015	0	0.596186
Fam204a	0.860225	0.0280863	0.068	0.077	0.916928
Dcaf15	0.831509	0.028117	0.035	0.031	0.89868
Fbln7	0.358222	0.0281745	0.013	0	0.621511
Dusp28	0.559266	0.0281804	0.028	0.015	0.772939
Hpgd	0.87944	0.0282015	0.101	0.108	0.925568
Slc25a36	0.99323	0.0282084	0.173	0.185	0.994926
Tead1	0.358222	0.0282505	0.013	0	0.621511
Cyp27a1	0.358222	0.0282541	0.013	0	0.621511
Ebpl	0.935231	0.0282586	0.196	0.215	0.962653
Sco1	0.358222	0.0282844	0.013	0	0.621511
Ppp1r13l	0.358222	0.028304	0.013	0	0.621511
Cul2	0.502634	0.0283074	0.05	0.031	0.742528
Mrps16	0.778669	0.0283403	0.365	0.385	0.857978
X1700016C15Rik	0.358222	0.0283457	0.013	0	0.621511
Tnip2	0.8271	0.0283588	0.066	0.062	0.895723
Tatdn3	0.325471	0.0283615	0.015	0	0.596186
Clasp2	0.325471	0.0283957	0.015	0	0.596186
Gm28873	0.358222	0.0284062	0.013	0	0.621511
Pcolce	0.482379	0.0284154	0.052	0.031	0.732099
Fam58b	0.885992	0.0284166	0.122	0.138	0.929914
Cwc22	0.550228	0.0284246	0.028	0.015	0.76402
Man2b2	0.961402	0.0284255	0.046	0.046	0.978254
Sorl1	0.920147	0.0284299	0.048	0.046	0.953098
Ccdc69	0.358222	0.0284307	0.013	0	0.621511
Micu2	0.641272	0.0284472	0.094	0.077	0.811172
Hebp2	0.29648	0.0284509	0.017	0	0.562169
C2cd2	0.29648	0.028455	0.017	0	0.562169
Gm38399	0.325471	0.028459	0.015	0	0.596186
Icam2	0.595962	0.0284877	0.026	0.015	0.80172
Crip2	0.553834	0.028493	0.028	0.015	0.767384
Adat2	0.710187	0.0285029	0.022	0.015	0.829449
Purg	0.325471	0.0285272	0.015	0	0.596186
Mttp	0.325471	0.0285332	0.015	0	0.596186
Snrnp40	0.774024	0.0285333	0.077	0.092	0.854387
Hsf2	0.358222	0.0285339	0.013	0	0.621511
Hexdc	0.325471	0.0286558	0.015	0	0.596186
Elac2	0.835199	0.0286707	0.035	0.031	0.901374
Psme2b	0.77527	0.028687	0.037	0.031	0.855609
Dgcr6	0.623893	0.0287144	0.214	0.277	0.80172
R3hcc1l	0.513505	0.0288059	0.03	0.015	0.74824
Hjurp	0.724724	0.0288254	0.074	0.062	0.829449
Itpr2	0.84445	0.0288263	0.054	0.062	0.908841
X1500026H17Rik	0.358222	0.0288736	0.013	0	0.621511
Sat2	0.270642	0.028875	0.018	0	0.528648
Fam117b	0.835245	0.0288974	0.066	0.062	0.901374
Ccr7	0.733122	0.0288977	0.002	0	0.829449
Ift140	0.325471	0.0289028	0.015	0	0.596186
Cep57l1	0.325471	0.0289482	0.015	0	0.596186
Gss	0.688416	0.0289752	0.057	0.046	0.829449
B230118H07Rik	0.939962	0.0290005	0.1	0.108	0.964863
Cnot3	0.655208	0.0291139	0.094	0.077	0.820641
Gm26825	0.55203	0.0291267	0.028	0.015	0.765745
Prelp	0.476513	0.0291331	0.031	0.015	0.732099
Htra2	0.79448	0.0291395	0.157	0.185	0.869104
Dcaf5	0.641769	0.0291608	0.042	0.031	0.811172
C1rl	0.270642	0.0291842	0.018	0	0.528648
Lmf1	0.682522	0.029228	0.041	0.031	0.829449
Oma1	0.442518	0.0292384	0.033	0.015	0.69532
Actr6	0.477423	0.0293502	0.052	0.031	0.732099
Ticam2	0.29648	0.0293634	0.017	0	0.562169
Zfp748	0.325471	0.0293735	0.015	0	0.596186
Angptl6	0.438108	0.0293739	0.033	0.015	0.690515
Xylt2	0.736644	0.0293756	0.107	0.092	0.831904
Csnk1g2	0.712568	0.0293909	0.089	0.077	0.829449
Mtss1	0.972636	0.0294152	0.362	0.385	0.982875
Spata6	0.895015	0.0294445	0.079	0.077	0.936433
Mettl22	0.710187	0.0294744	0.022	0.015	0.829449
Hbegf	0.658588	0.0294776	0.024	0.015	0.822951
Cep97	0.325471	0.0295355	0.015	0	0.596186
Dclre1a	0.259504	0.029581	0.046	0.015	0.521037
Tsr3	0.697132	0.0296049	0.124	0.108	0.829449
Cul7	0.325471	0.0296139	0.015	0	0.596186
Cpe	0.451184	0.029663	0.054	0.031	0.705608
Rassf7	0.677648	0.0296775	0.041	0.031	0.829449
Ulbp1	0.325471	0.0296954	0.015	0	0.596186
2020-09-01	0.29648	0.029701	0.017	0	0.562169
Cyp2d22	0.325471	0.0297362	0.015	0	0.596186
Mettl21a	0.684272	0.0298184	0.057	0.046	0.829449
Eng	0.510136	0.0298663	0.03	0.015	0.745569
Il4ra	0.768581	0.0299591	0.146	0.169	0.850726
Serhl	0.707553	0.0300239	0.09	0.077	0.829449
Klhl5	0.740677	0.0300847	0.089	0.077	0.835007
Flcn	0.534669	0.0302128	0.048	0.031	0.76402
Abhd18	0.885688	0.0302332	0.068	0.077	0.929738
Ppp1r12c	0.96853	0.0302511	0.1	0.108	0.981837
Nos1ap	0.325471	0.0302845	0.015	0	0.596186
X1500015A07Rik	0.325471	0.0303214	0.015	0	0.596186
Rexo1	0.579245	0.0304094	0.113	0.092	0.793756
Pex5	0.889311	0.0304223	0.033	0.031	0.932683
AW146154	0.325471	0.0304756	0.015	0	0.596186
Top3a	0.325471	0.0305068	0.015	0	0.596186
Lrp10	0.540428	0.0305351	0.17	0.138	0.76402
Gm20522	0.29648	0.0305461	0.017	0	0.562169
Irak1bp1	0.270642	0.0305676	0.018	0	0.528648
X2010015M23Rik	0.358222	0.0305694	0.013	0	0.621511
Gm19325	0.358222	0.0305792	0.013	0	0.621511
C8g	0.29648	0.0306162	0.017	0	0.562169
Gpsm1	0.325471	0.0306263	0.015	0	0.596186
Tmem129	0.436643	0.0306332	0.033	0.015	0.690515
Steap1	0.358222	0.0306502	0.013	0	0.621511
Dhps	0.977629	0.0306604	0.089	0.092	0.985405
Mrps33	0.798173	0.0306664	0.598	0.615	0.872136
Inafm1	0.64143	0.0307382	0.077	0.062	0.811172
Sptssa	0.860899	0.0307732	0.732	0.785	0.917409
Tspyl2	0.510136	0.0308035	0.03	0.015	0.745569
Nthl1	0.465542	0.0308083	0.031	0.015	0.722924
Rab3a	0.780587	0.0308204	0.037	0.031	0.859026
Arvcf	0.358222	0.0308451	0.013	0	0.621511
Rell1	0.981385	0.0308494	0.103	0.108	0.986583
Snapc4	0.29648	0.030861	0.017	0	0.562169
Vps11	0.946822	0.0309013	0.105	0.108	0.969483
Ugdh	0.956844	0.0309038	0.09	0.092	0.975607
Zfp335	0.727495	0.0309132	0.039	0.031	0.829449
Idua	0.831415	0.0309183	0.052	0.046	0.89868
B230307C23Rik	0.325471	0.0309593	0.015	0	0.596186
Tnfrsf1b	0.869007	0.0309795	0.166	0.185	0.921058
Pfkm	0.680896	0.0309852	0.041	0.031	0.829449
Ccdc58	0.870816	0.031007	0.166	0.185	0.922379
Pex3	0.610861	0.0310192	0.044	0.031	0.80172
Izumo4	0.325471	0.0310324	0.015	0	0.596186
Trim45	0.270642	0.0311296	0.018	0	0.528648
Ctc1	0.82414	0.0311658	0.035	0.031	0.893773
Sp3	0.975004	0.031173	0.101	0.108	0.984351
Gm14305	0.652351	0.0312279	0.024	0.015	0.817894
Nfic	0.946915	0.0312531	0.151	0.154	0.969483
Gm14325	0.325471	0.0312638	0.015	0	0.596186
Traf5	0.55203	0.0312815	0.028	0.015	0.765745
Sparc	0.691296	0.031293	0.124	0.108	0.829449
Prpf40b	0.270642	0.0313022	0.018	0	0.528648
Lyplal1	0.55203	0.0313137	0.028	0.015	0.765745
Socs7	0.581139	0.0313397	0.065	0.046	0.795909
Mpi	0.55203	0.0313468	0.028	0.015	0.765745
Ankrd61	0.29648	0.0313606	0.017	0	0.562169
Ipo11	0.325471	0.0313674	0.015	0	0.596186
Gm26698	0.325471	0.031433	0.015	0	0.596186
Zfp704	0.869902	0.0314619	0.065	0.062	0.921742
Zfp688	0.858525	0.0315328	0.081	0.077	0.916623
Jak3	0.325471	0.0315368	0.015	0	0.596186
Arfgef3	0.325471	0.0315582	0.015	0	0.596186
Fahd1	0.548429	0.0315633	0.028	0.015	0.76402
Clpb	0.919774	0.03157	0.063	0.062	0.953098
Slc46a2	0.29648	0.0316115	0.017	0	0.562169
Ppp1r37	0.725797	0.0316228	0.039	0.031	0.829449
D830044I16Rik	0.29648	0.0316541	0.017	0	0.562169
Fam193b	0.595962	0.0316665	0.026	0.015	0.80172
Ftsj2	0.435182	0.031817	0.033	0.015	0.690515
Dscr3	0.972386	0.0318257	0.159	0.169	0.982875
Pdha1	0.999536	0.0318289	0.162	0.169	0.999779
Smco4	0.977844	0.0318693	0.101	0.108	0.985405
Bbs2	0.325471	0.0319583	0.015	0	0.596186
Dusp4	0.325471	0.0319676	0.015	0	0.596186
Slx1b	0.29648	0.0319905	0.017	0	0.562169
Plekhh3	0.29648	0.0320035	0.017	0	0.562169
Crlf3	0.600605	0.0320207	0.107	0.138	0.80172
Zfp942	0.550228	0.0320323	0.028	0.015	0.76402
Tti2	0.55203	0.0320672	0.028	0.015	0.765745
Gpt	0.270642	0.0320759	0.018	0	0.528648
Dnajb1	0.746735	0.0321319	0.135	0.123	0.83897
Gm43848	0.710187	0.0321468	0.022	0.015	0.829449
Vapa	0.981923	0.0321548	0.557	0.631	0.986843
Cxx1b	0.644886	0.0321697	0.042	0.031	0.811389
Mto1	0.893755	0.0321817	0.068	0.077	0.935432
Ceacam1	0.474937	0.0321881	0.031	0.015	0.732099
Xrcc1	0.986142	0.0322502	0.059	0.062	0.989998
Dstyk	0.676093	0.0322885	0.059	0.046	0.829449
Hltf	0.91553	0.0322942	0.063	0.062	0.950152
Agrn	0.29648	0.0323108	0.017	0	0.562169
Cfap126	0.29648	0.0323525	0.017	0	0.562169
Mmab	0.710187	0.0323556	0.022	0.015	0.829449
Pdcd6	0.878678	0.0323646	0.437	0.492	0.925312
Zmym6	0.29648	0.0323754	0.017	0	0.562169
AI846148	0.29648	0.0323818	0.017	0	0.562169
Gramd1b	0.95812	0.0323881	0.046	0.046	0.976404
Rogdi	0.616443	0.0324427	0.063	0.046	0.80172
Immp2l	0.29648	0.0324476	0.017	0	0.562169
Prkx	0.652704	0.0324477	0.042	0.031	0.818171
Vps26a	0.876371	0.0325004	0.124	0.138	0.924224
Rpp38	0.29648	0.0325056	0.017	0	0.562169
Paox	0.989059	0.0325061	0.059	0.062	0.991957
Zxdc	0.436643	0.0325202	0.033	0.015	0.690515
Etv3	0.912604	0.0325435	0.168	0.169	0.948313
Camsap1	0.640213	0.0325438	0.042	0.031	0.811172
Lpar1	0.29648	0.0325657	0.017	0	0.562169
Gm14403	0.29648	0.0325885	0.017	0	0.562169
Plpp1	0.325471	0.0326054	0.015	0	0.596186
Lrg1	0.550024	0.0326243	0.006	0	0.76402
Coa4	0.991538	0.0326728	0.103	0.108	0.993554
Asap1	0.954202	0.0326778	0.273	0.308	0.97398
Hacd4	0.6509	0.0326787	0.4	0.492	0.816658
Mastl	0.325471	0.0327749	0.015	0	0.596186
Zfyve16	0.550228	0.0327845	0.028	0.015	0.76402
Tmem126b	0.630437	0.0328744	0.109	0.092	0.804735
Zfp236	0.29648	0.0328783	0.017	0	0.562169
Lamtor3	0.969283	0.0329007	0.327	0.354	0.98233
Plac8	0.546456	0.0329401	0.055	0.077	0.76402
Tbc1d8	0.727495	0.0329967	0.039	0.031	0.829449
Gm20342	0.510136	0.0330271	0.03	0.015	0.745569
Poc5	0.725797	0.0330333	0.039	0.031	0.829449
Slc25a10	0.955377	0.0330455	0.061	0.062	0.974516
Ercc5	0.439575	0.0330531	0.033	0.015	0.69142
Lamb2	0.4671	0.0330893	0.031	0.015	0.724341
Vwa1	0.325471	0.0330894	0.015	0	0.596186
Cask	0.548429	0.0331154	0.028	0.015	0.76402
Lrrc61	0.270642	0.0331514	0.018	0	0.528648
Reps2	0.531962	0.0331851	0.048	0.031	0.76402
Thumpd1	0.720966	0.0331995	0.055	0.046	0.829449
Rasgef1a	0.776393	0.0332121	0.02	0.015	0.856005
Agpat9	0.325471	0.0332179	0.015	0	0.596186
Hmgn5	0.374464	0.0332223	0.114	0.077	0.638033
Acp6	0.850622	0.033238	0.05	0.046	0.912643
Olfr920	0.270642	0.0333372	0.018	0	0.528648
Traf4	0.270642	0.0334087	0.018	0	0.528648
Trip10	0.948296	0.0334106	0.057	0.062	0.970034
Flt3l	0.29648	0.0334289	0.017	0	0.562169
Agk	0.860005	0.0334429	0.05	0.046	0.916918
Pnpla6	0.375969	0.0334475	0.037	0.015	0.639963
Rad52	0.650277	0.0334788	0.024	0.015	0.815958
X8430408G22Rik	0.29648	0.0335077	0.017	0	0.562169
Stom	0.735005	0.0335136	0.207	0.246	0.830512
Mapk9	0.943878	0.0335545	0.061	0.062	0.967634
Wrap53	0.270642	0.0335704	0.018	0	0.528648
Pan2	0.29648	0.0335948	0.017	0	0.562169
Soga1	0.778539	0.033605	0.054	0.046	0.85791
Snx24	0.923181	0.0336262	0.113	0.123	0.955197
Unkl	0.29648	0.0336654	0.017	0	0.562169
Adamtsl4	0.270642	0.033679	0.018	0	0.528648
Slc25a28	0.91553	0.033684	0.063	0.062	0.950152
Ppp1r10	0.750087	0.0337193	0.118	0.108	0.841228
Cops7b	0.853747	0.0337228	0.05	0.046	0.913967
Fyn	0.782441	0.0337388	0.085	0.077	0.859827
Eri2	0.270642	0.0337684	0.018	0	0.528648
Dus2	0.768196	0.0338086	0.037	0.031	0.850726
Amotl2	0.270642	0.0338397	0.018	0	0.528648
Zmat3	0.980487	0.0338529	0.087	0.092	0.986583
Cyb5d2	0.599826	0.0339307	0.026	0.015	0.80172
Zfp580	0.270642	0.0339962	0.018	0	0.528648
Sqrdl	0.868227	0.0340013	0.212	0.246	0.920996
Wwtr1	0.270642	0.0341162	0.018	0	0.528648
Ahnak2	0.888303	0.0341245	0.125	0.138	0.932022
Eid1	0.842826	0.0341419	0.491	0.508	0.907673
Mtf2	0.712067	0.0341721	0.09	0.077	0.829449
Sigirr	0.270642	0.0341772	0.018	0	0.528648
Pkp4	0.474937	0.0341835	0.031	0.015	0.732099
Dolpp1	0.436643	0.0341967	0.033	0.015	0.690515
Magee1	0.29648	0.0342092	0.017	0	0.562169
Tef	0.908462	0.0342378	0.063	0.062	0.946171
Relt	0.270642	0.0342515	0.018	0	0.528648
Pex11a	0.29648	0.0342757	0.017	0	0.562169
Exosc4	0.85065	0.0342837	0.19	0.185	0.912643
Rsph9	0.29648	0.0342906	0.017	0	0.562169
Fosb	0.270642	0.0343591	0.018	0	0.528648
Chmp2b	0.938488	0.0343682	0.181	0.2	0.964519
Mad2l2	0.717769	0.0343744	0.118	0.108	0.829449
Cdc123	0.969199	0.0344052	0.172	0.185	0.98233
Gemin6	0.853747	0.0344224	0.05	0.046	0.913967
Dfna5	0.772616	0.0344788	0.054	0.046	0.853333
Fbxo22	0.626325	0.034499	0.077	0.062	0.80172
Tm7sf2	0.510136	0.0345135	0.03	0.015	0.745569
Zfand3	0.920701	0.0345221	0.179	0.185	0.953511
Ppp3cb	0.761404	0.0345343	0.076	0.092	0.848504
Tmem107	0.607873	0.0345499	0.044	0.031	0.80172
Aqp5	0.46061	0.0345607	0.089	0.062	0.717759
Mterf1a	0.270642	0.0345703	0.018	0	0.528648
Med21	0.920042	0.0346368	0.232	0.246	0.953098
R3hdm1	0.829172	0.0346637	0.456	0.523	0.897099
Smtn	0.432267	0.0346923	0.033	0.015	0.690515
Letmd1	0.546633	0.0347231	0.028	0.015	0.76402
Gtf3c5	0.29648	0.0347258	0.017	0	0.562169
Psmd7	0.933914	0.0347308	0.417	0.462	0.961619
Fam101b	0.29648	0.0347334	0.017	0	0.562169
Bcl9	0.600432	0.0347522	0.044	0.031	0.80172
C920006O11Rik	0.29648	0.0347631	0.017	0	0.562169
Cc2d1a	0.408474	0.0347711	0.035	0.015	0.671365
Zscan21	0.773499	0.0348011	0.037	0.031	0.853961
Rbm33	0.890593	0.0348583	0.094	0.092	0.933392
Gm26890	0.29648	0.0348993	0.017	0	0.562169
Isoc1	0.691067	0.0349089	0.124	0.154	0.829449
Klf10	0.642053	0.0349398	0.12	0.154	0.811325
Txnrd3	0.325471	0.0349423	0.015	0	0.596186
Cyp4f18	0.694269	0.0349657	0.061	0.077	0.829449
Wdr47	0.548429	0.0349856	0.028	0.015	0.76402
D3Ertd751e	0.436643	0.0349919	0.033	0.015	0.690515
Ube3b	0.4671	0.0350221	0.031	0.015	0.724341
Tnnt1	0.270642	0.0350353	0.018	0	0.528648
Agpat1	0.827822	0.0350437	0.035	0.031	0.896169
Golga3	0.74025	0.0350765	0.072	0.062	0.834859
Ubr7	0.442976	0.0351075	0.054	0.031	0.695585
Vps39	0.799425	0.0351206	0.052	0.046	0.873041
X9530082P21Rik	0.247489	0.035131	0.02	0	0.503809
Srebf2	0.710938	0.0351344	0.087	0.108	0.829449
Chd2	0.905935	0.0351642	0.151	0.154	0.94473
Txlng	0.29648	0.0351717	0.017	0	0.562169
Zfand2b	0.781819	0.0352825	0.118	0.108	0.859297
Ppp2r3a	0.270642	0.0352878	0.018	0	0.528648
Cdc37l1	0.948464	0.035319	0.09	0.092	0.970054
Dclre1c	0.527915	0.035323	0.048	0.031	0.763674
Zmat1	0.270642	0.0353576	0.018	0	0.528648
Azin2	0.353341	0.0353598	0.039	0.015	0.621511
Tmem167b	0.559348	0.0353792	0.065	0.046	0.772939
Gnl3l	0.555642	0.0353962	0.028	0.015	0.769283
Med15	0.959498	0.0354437	0.072	0.077	0.977022
Arhgef4	0.29648	0.035477	0.017	0	0.562169
Nus1	0.90713	0.0355453	0.315	0.354	0.94548
Car9	0.792368	0.0355486	0.068	0.062	0.867563
Pdgfrl	0.29648	0.0355589	0.017	0	0.562169
Dusp12	0.603404	0.0355699	0.044	0.031	0.80172
Dusp7	0.511188	0.0355981	0.085	0.062	0.746841
Tram1	0.822771	0.0356036	0.389	0.415	0.892602
Zfp110	0.508455	0.0356269	0.03	0.015	0.743818
Hnrnph2	0.631539	0.0356789	0.201	0.185	0.805823
Mat2b	0.926598	0.0357138	0.24	0.262	0.958088
Samd10	0.29648	0.0357228	0.017	0	0.562169
D2Wsu81e	0.562952	0.0357322	0.065	0.046	0.776265
Recql5	0.270642	0.0357635	0.018	0	0.528648
Rnf25	0.999164	0.0358574	0.044	0.046	0.99957
Mrpl28	0.672977	0.0359155	0.434	0.431	0.829449
Mettl13	0.270642	0.0359191	0.018	0	0.528648
Itgam.1	0.597467	0.0359899	0.044	0.031	0.80172
Atxn2	0.98609	0.0360202	0.116	0.123	0.989998
Ncor1	0.853384	0.0360672	0.446	0.523	0.913906
Mpv17l2	0.838693	0.0361177	0.196	0.2	0.904303
Ppox	1	0.0361428	0.044	0.046	1
Intu	0.247489	0.0361458	0.02	0	0.503809
Scaper	0.687033	0.0361659	0.057	0.046	0.829449
Vamp1	0.270642	0.0361958	0.018	0	0.528648
Nit1	0.807398	0.036196	0.114	0.108	0.879564
Edrf1	0.270642	0.0362003	0.018	0	0.528648
Nfatc2ip	0.505102	0.0362058	0.03	0.015	0.742741
Kdm5c	0.84716	0.0362298	0.079	0.077	0.910087
Ccnd3	0.805586	0.0362445	0.236	0.277	0.878056
Foxred1	0.558808	0.0362565	0.046	0.031	0.772711
Ube2g1	0.816636	0.0362671	0.146	0.169	0.887399
Crebrf	0.962739	0.0362739	0.107	0.108	0.979108
Atpaf1	0.769963	0.0362921	0.037	0.031	0.851277
Cttn	0.346194	0.036303	0.039	0.015	0.621511
Fam98c	0.468784	0.0363101	0.122	0.092	0.726585
Wdr92	0.505102	0.0363283	0.03	0.015	0.742741
Prpf8	0.547431	0.0363294	0.135	0.108	0.76402
Il2	0.247489	0.0363719	0.02	0	0.503809
Klhdc1	0.270642	0.0364208	0.018	0	0.528648
Pou2f1	0.433723	0.0364974	0.033	0.015	0.690515
Pelo	0.868516	0.0365253	0.065	0.062	0.921058
Cd300ld	0.684858	0.0365423	0.319	0.369	0.829449
Numbl	0.270642	0.036608	0.018	0	0.528648
Stk19	0.998468	0.0366338	0.129	0.138	0.999035
Farsb	0.75201	0.0366475	0.142	0.169	0.842541
Zfyve27	0.649212	0.0366762	0.059	0.046	0.815453
Nr3c1	0.971116	0.0366828	0.208	0.231	0.982841
Xpo4	0.270642	0.0367013	0.018	0	0.528648
Commd2	0.81138	0.0367152	0.19	0.185	0.882811
Trp53rkb	0.643327	0.0367301	0.042	0.031	0.811389
Tmem57	0.832477	0.0367348	0.081	0.077	0.899462
Sertad2	0.781525	0.0367411	0.116	0.108	0.859297
Hist2h4	0.650277	0.0367857	0.024	0.015	0.815958
Gde1	0.955053	0.0367964	0.345	0.369	0.974508
X2310057M21Rik	0.29648	0.0368116	0.017	0	0.562169
Spats2	0.247489	0.0368199	0.02	0	0.503809
Kcnk13	0.870436	0.0368642	0.161	0.154	0.922149
Zfp959	0.270642	0.0369003	0.018	0	0.528648
Aig1	0.804236	0.0369022	0.1	0.092	0.87674
Zfp871	0.992666	0.0369292	0.103	0.108	0.994442
Hmox2	0.948306	0.0369535	0.382	0.431	0.970034
Rnf113a1	0.247489	0.03697	0.02	0	0.503809
Cdan1	0.207823	0.0369836	0.024	0	0.44652
Zfp654	0.650277	0.0370017	0.024	0.015	0.815958
Slco2b1	0.407103	0.0370177	0.035	0.015	0.669558
Lonrf3	0.471794	0.0370374	0.031	0.015	0.73024
Cwf19l1	0.247489	0.0370791	0.02	0	0.503809
Acaa1a	0.84462	0.0371042	0.323	0.369	0.908944
Wbscr16	0.270642	0.0371435	0.018	0	0.528648
Ccdc9	0.867776	0.0371706	0.109	0.123	0.920826
Pycr2	0.963751	0.0371757	0.129	0.138	0.979874
Ndufb5	0.586288	0.0372836	0.768	0.846	0.801091
Cdk19	0.983395	0.0372935	0.072	0.077	0.988046
Rad9a	0.270642	0.0372958	0.018	0	0.528648
Tmem234	0.65403	0.0373341	0.589	0.646	0.819499
Abcd4	0.676026	0.0373879	0.041	0.031	0.829449
Atg12	0.89548	0.0374399	0.153	0.169	0.936761
Dhx36	0.969022	0.0374849	0.131	0.138	0.982255
Ikzf2	0.226649	0.0374923	0.022	0	0.47343
Cnst	0.29648	0.0374934	0.017	0	0.562169
Arih1	0.957029	0.0375006	0.148	0.154	0.975607
Vps37a	0.889821	0.0375062	0.153	0.154	0.932816
Zfp386	0.687033	0.0375292	0.057	0.046	0.829449
Rcor1	0.86713	0.0375568	0.065	0.062	0.920705
Fcrl1	0.270642	0.0375772	0.018	0	0.528648
Tmc4	0.247489	0.0375938	0.02	0	0.503809
Ddi2	0.867943	0.0376069	0.162	0.185	0.920826
X1810058I24Rik	0.787437	0.0376716	0.585	0.723	0.863827
Gm12689	0.270642	0.0376765	0.018	0	0.528648
Rab11fip2	0.618256	0.0377296	0.077	0.062	0.80172
Chkb	0.519296	0.0377436	0.085	0.062	0.753909
Mrpl16	0.82877	0.0377927	0.081	0.077	0.896821
Hyal2	0.862975	0.037844	0.065	0.062	0.918266
Scfd1	0.922605	0.0378585	0.063	0.062	0.954761
Med13l	0.558309	0.0378988	0.116	0.092	0.772195
Pus7	0.270642	0.0379081	0.018	0	0.528648
Seh1l	0.90114	0.0379126	0.127	0.138	0.940685
Tmem243	0.617725	0.0379231	0.172	0.154	0.80172
Atmin	0.713848	0.0379638	0.055	0.046	0.829449
Acad9	0.29648	0.0379703	0.017	0	0.562169
Rraga	0.824942	0.0380051	0.225	0.262	0.894407
Hacd2	0.480915	0.0380471	0.212	0.292	0.732099
Pfdn2	0.965474	0.0381001	0.489	0.554	0.980837
Tnfrsf18	0.650277	0.0381303	0.024	0.015	0.815958
Cenpq	0.513505	0.0381319	0.03	0.015	0.74824
Mta3	0.929599	0.0381686	0.07	0.077	0.960063
Lonp2	0.781779	0.0381808	0.068	0.062	0.859297
Tcta	0.4314	0.0382097	0.054	0.031	0.690515
Dok4	0.29648	0.0382321	0.017	0	0.562169
Per1	0.559348	0.0382569	0.065	0.046	0.772939
Car11	0.226649	0.0382612	0.022	0	0.47343
Xrcc6bp1	0.560218	0.0383043	0.046	0.031	0.773879
Hdgfrp2	0.247254	0.0383193	0.068	0.031	0.503809
Nol7	0.865617	0.0383234	0.315	0.323	0.919926
Cdca4	0.679271	0.0383809	0.041	0.031	0.829449
Eci1	0.660446	0.0383932	0.125	0.108	0.824269
Tacstd2	0.29648	0.0384176	0.017	0	0.562169
Erf	0.635555	0.038422	0.042	0.031	0.808018
Mthfd2l	0.331621	0.0384325	0.061	0.031	0.605188
Htr2b	0.270642	0.0384502	0.018	0	0.528648
Emb	0.821926	0.0385093	0.452	0.462	0.891964
Lrwd1	0.525226	0.0385212	0.048	0.031	0.760551
Ptbp2	0.270642	0.0385251	0.018	0	0.528648
Mrm1	0.226649	0.0385588	0.022	0	0.47343
Tmem38b	0.642419	0.0385768	0.172	0.215	0.811389
Apol9b	0.247489	0.0386299	0.02	0	0.503809
Pir	0.270642	0.0387369	0.018	0	0.528648
Cmtm8	0.559266	0.0387608	0.028	0.015	0.772939
Asah1	0.832737	0.0388038	0.485	0.508	0.899613
Serpinb1a	0.438619	0.0388343	0.009	0	0.690515
Kpna2	0.595962	0.0389452	0.026	0.015	0.80172
Ube2e2	0.594509	0.038951	0.044	0.031	0.80172
Mustn1	0.247489	0.0389685	0.02	0	0.503809
Rnps1	0.912427	0.0390147	0.203	0.215	0.948294
C730034F03Rik	0.29648	0.0390404	0.017	0	0.562169
Osbpl9	0.990731	0.0390441	0.183	0.2	0.992931
Rps17	0.425155	0.0390616	0.996	1	0.688823
Mapre2	0.934509	0.0390625	0.166	0.185	0.962029
Bcdin3d	0.403007	0.0390679	0.035	0.015	0.665218
Gm26526	0.270642	0.0390772	0.018	0	0.528648
Rps2	0.42212	0.0390918	0.998	1	0.68692
St3gal3	0.270642	0.0391653	0.018	0	0.528648
Cog3	0.270642	0.0391802	0.018	0	0.528648
Ero1lb	0.381133	0.0392043	0.077	0.046	0.647055
Mapre3	0.247489	0.0392163	0.02	0	0.503809
Mccc1	0.367112	0.0392327	0.037	0.015	0.629758
Cep95	0.226649	0.0393293	0.022	0	0.47343
Mkl1	0.398935	0.0393701	0.035	0.015	0.660382
Amz2	0.997562	0.0393764	0.144	0.154	0.998291
Mgat1	0.883908	0.0394423	0.094	0.108	0.928201
Grk6	0.769963	0.0394505	0.037	0.031	0.851277
Srr	0.226649	0.039459	0.022	0	0.47343
Micu3	0.270642	0.0394687	0.018	0	0.528648
Ogn	0.247489	0.0395238	0.02	0	0.503809
Dyrk3	0.270642	0.0395243	0.018	0	0.528648
Fam131a	0.270642	0.0395498	0.018	0	0.528648
Prc1	0.270642	0.0395609	0.018	0	0.528648
Acaa2	0.863988	0.0395663	0.111	0.108	0.919032
Hace1	0.597893	0.0395705	0.026	0.015	0.80172
Scamp2	0.77693	0.0395862	0.186	0.185	0.856426
Helz	0.820327	0.0395862	0.066	0.062	0.890815
Mlh3	0.247489	0.0396107	0.02	0	0.503809
Usp3	0.834173	0.0396182	0.197	0.2	0.90077
Hps5	0.372157	0.0396716	0.037	0.015	0.63537
Polr2d	0.903165	0.0396726	0.081	0.092	0.942479
Xrcc4	0.766706	0.039729	0.054	0.046	0.850423
Lig4	0.247489	0.0397347	0.02	0	0.503809
Nicn1	0.646549	0.0397523	0.059	0.046	0.812521
Fbxl18	0.226649	0.0397954	0.022	0	0.47343
Slc35a2	0.96853	0.039807	0.1	0.108	0.981837
Cd5l	0.936416	0.0398241	0.017	0.015	0.962983
Nlgn2	0.29648	0.0398364	0.017	0	0.562169
Coq5	0.704709	0.0398389	0.105	0.092	0.829449
Zswim1	0.503431	0.0398573	0.03	0.015	0.742528
Rbm25	0.890183	0.0398751	0.43	0.477	0.933042
Arsa	0.587143	0.0398874	0.044	0.031	0.801665
Nrip1	0.630491	0.0399581	0.127	0.108	0.804735
Dab2ip	0.226649	0.0400314	0.022	0	0.47343
Spaca6	0.768196	0.0400702	0.037	0.031	0.850726
Klhl15	0.719017	0.0400812	0.039	0.031	0.829449
Txk	0.247489	0.0400867	0.02	0	0.503809
Ikbke	0.56852	0.0401731	0.081	0.062	0.781929
Ivd	0.831509	0.040195	0.035	0.031	0.89868
Fbxo18	0.645218	0.0402587	0.059	0.046	0.811429
B130006D01Rik	0.430814	0.0402734	0.033	0.015	0.690515
Mmp19	0.953939	0.0403705	0.061	0.062	0.973855
Nutf2	0.270642	0.0404037	0.018	0	0.528648
Accs	0.247489	0.0404151	0.02	0	0.503809
A530032D15Rik	0.669554	0.0404719	0.041	0.031	0.829449
Amn1	0.650097	0.0404963	0.161	0.2	0.815958
Atp6v1e1	0.99781	0.040579	0.546	0.615	0.998458
Hp	0.0788527	0.0405804	0.015	0.046	0.223825
Fcho2	0.710468	0.0405945	0.12	0.108	0.829449
Neil2	0.270642	0.0406548	0.018	0	0.528648
Ccdc134	0.270642	0.0406562	0.018	0	0.528648
Depdc5	0.226649	0.0406669	0.022	0	0.47343
Eya1	0.247489	0.0406736	0.02	0	0.503809
Tbrg1	0.919816	0.0406947	0.26	0.277	0.953098
Cbr2	0.597893	0.0407404	0.026	0.015	0.80172
Syt8	0.247489	0.0408023	0.02	0	0.503809
Lockd	0.465542	0.040845	0.031	0.015	0.722924
Gemin8	0.247489	0.0408523	0.02	0	0.503809
Srcap	0.717325	0.0408608	0.039	0.031	0.829449
Unc119	0.995465	0.040868	0.351	0.4	0.996436
Ccdc25	0.862975	0.0409089	0.065	0.062	0.918266
Harbi1	0.393545	0.0409575	0.035	0.015	0.656189
Kat6b	0.550228	0.0409799	0.028	0.015	0.76402
Homer3	0.781779	0.0410199	0.068	0.062	0.859297
Zkscan5	0.226649	0.0410304	0.022	0	0.47343
Prmt5	0.463986	0.0410584	0.031	0.015	0.720963
Casp6	0.93649	0.0410841	0.122	0.123	0.962983
Ndufa10	0.919326	0.0411487	0.338	0.385	0.952888
Cfap20	0.81409	0.0411628	0.142	0.138	0.885133
Mospd1	0.807014	0.041173	0.052	0.046	0.879302
AK010878	0.603022	0.0412215	0.079	0.062	0.80172
L3mbtl2	0.226649	0.0412256	0.022	0	0.47343
Phf13	0.567294	0.0412298	0.046	0.031	0.780679
Dirc2	0.486004	0.0412353	0.05	0.031	0.732099
Tmem101	0.806822	0.0412386	0.066	0.062	0.87917
Gprasp1	0.226649	0.0412518	0.022	0	0.47343
Parp2	0.876292	0.0413126	0.068	0.077	0.92422
Haus8	0.951165	0.041326	0.122	0.123	0.971587
Mib2	0.548429	0.0413337	0.028	0.015	0.76402
Gcc1	0.270642	0.0413471	0.018	0	0.528648
Ndufb3	0.575791	0.0413497	0.483	0.538	0.789375
Atp5h	0.59841	0.0413525	0.913	0.985	0.80172
Lrrc42	0.595987	0.0414037	0.044	0.031	0.80172
Maoa	0.226649	0.041425	0.022	0	0.47343
Dnajc12	0.990037	0.0414287	0.072	0.077	0.992518
Fam8a1	0.791042	0.041471	0.068	0.062	0.866522
Zfp219	0.595962	0.0414788	0.026	0.015	0.80172
Pex12	0.226649	0.0415115	0.022	0	0.47343
Bpgm	0.462433	0.0415564	0.031	0.015	0.719366
Polr2h	0.912228	0.0415735	0.105	0.108	0.948294
Tfb2m	0.501762	0.0416479	0.03	0.015	0.741776
Psmd9	0.968088	0.0416559	0.151	0.169	0.981792
Rbm48	0.375969	0.0416788	0.037	0.015	0.639963
Zfp609	0.226649	0.0416848	0.022	0	0.47343
Trappc12	0.627824	0.0417647	0.042	0.031	0.802328
Asb3	0.630912	0.0418567	0.042	0.031	0.805105
Naa10	0.873132	0.0418657	0.17	0.169	0.923258
Mapk13	0.438619	0.0418724	0.009	0	0.690515
Fam214a	0.247489	0.0418824	0.02	0	0.503809
X1700049G17Rik	0.247489	0.0419672	0.02	0	0.503809
Ppm1k	0.343832	0.0419892	0.039	0.015	0.62149
Gmpr2	0.85503	0.0420284	0.094	0.108	0.914158
Aldh6a1	0.247489	0.042031	0.02	0	0.503809
Dgcr14	0.594509	0.042093	0.044	0.031	0.80172
Rapgef5	0.226649	0.0421655	0.022	0	0.47343
Mrpl44	0.689022	0.0422357	0.105	0.092	0.829449
Slc5a3	0.503431	0.0423013	0.03	0.015	0.742528
Abcd2	0.666328	0.0423462	0.041	0.031	0.829437
Yipf5	0.68325	0.0424712	0.205	0.2	0.829449
Klhl20	0.190765	0.0425665	0.026	0	0.432389
Stoml1	0.346194	0.0426073	0.039	0.015	0.621511
Ndrg3	0.639384	0.0426196	0.109	0.092	0.810794
Cda	0.427917	0.0426653	0.033	0.015	0.690515
Usp35	0.226649	0.0426765	0.022	0	0.47343
Ambra1	0.669554	0.0427089	0.041	0.031	0.829449
Rap2b	0.816678	0.0428254	0.262	0.262	0.887399
Tpd52l2	0.746373	0.0428676	0.275	0.277	0.838742
Zrsr1	0.367112	0.0428883	0.037	0.015	0.629758
Ube4b	0.849276	0.0429428	0.096	0.092	0.911725
Rab6b	0.501762	0.0430256	0.03	0.015	0.741776
Dctn4	0.80817	0.0430304	0.066	0.062	0.880045
Zfp358	0.791856	0.0430569	0.052	0.046	0.867141
Capn5	0.598949	0.0430707	0.044	0.031	0.80172
Zc3h14	0.961918	0.0430835	0.131	0.138	0.978596
Iqgap3	0.401647	0.0430873	0.035	0.015	0.663684
Ampd3	0.369629	0.0431108	0.037	0.015	0.632667
Tmem159	0.28307	0.0431734	0.177	0.123	0.546965
Gmps	0.725013	0.04319	0.122	0.108	0.829449
Pram1	0.426472	0.043192	0.033	0.015	0.689632
Dimt1	0.425031	0.0432812	0.033	0.015	0.688747
Hsbp1	0.689634	0.0432988	0.734	0.815	0.829449
Snx13	0.592516	0.0433204	0.063	0.046	0.80172
Zfp667	0.226649	0.0433519	0.022	0	0.47343
Fam187b	0.226649	0.0433951	0.022	0	0.47343
Taf3	0.893226	0.0434292	0.081	0.092	0.935276
Arhgap21	0.627824	0.0434306	0.042	0.031	0.802328
Nprl2	0.4314	0.0435341	0.054	0.031	0.690515
Mtmr10	0.480948	0.0435441	0.05	0.031	0.732099
Junos	0.226649	0.0435586	0.022	0	0.47343
Lrp5	0.207823	0.043607	0.024	0	0.44652
Braf	0.716693	0.0436375	0.055	0.046	0.829449
X5031414D18Rik	0.247489	0.0436738	0.02	0	0.503809
Zfp868	0.207823	0.0437046	0.024	0	0.44652
Yars	0.769963	0.0437374	0.037	0.031	0.851277
P2ry2	0.226649	0.0437524	0.022	0	0.47343
Pde8b	0.226649	0.0437665	0.022	0	0.47343
Ppp1r35	0.826981	0.0438179	0.133	0.154	0.895672
Svip	0.270642	0.0438193	0.018	0	0.528648
X2310035C23Rik	0.68069	0.0439152	0.09	0.077	0.829449
Gorasp1	0.226649	0.0439524	0.022	0	0.47343
Ctbs	0.925274	0.0439575	0.076	0.077	0.9568
Flot1	0.939589	0.0439611	0.183	0.2	0.964598
Gbp8	0.427917	0.0439937	0.033	0.015	0.690515
Dbndd2	0.247489	0.0440312	0.02	0	0.503809
Gm6563	0.546633	0.0441197	0.028	0.015	0.76402
Eef2kmt	0.738178	0.0441796	0.101	0.092	0.833257
Ndufs2	0.546836	0.0442674	0.459	0.492	0.76402
Neurl2	0.994382	0.0442881	0.129	0.138	0.995513
X1700026L06Rik	0.557399	0.0443064	0.046	0.031	0.77127
Mettl10	0.449476	0.0443065	0.052	0.031	0.703742
Slc30a4	0.226649	0.0443182	0.022	0	0.47343
Unc13d	0.247489	0.0443472	0.02	0	0.503809
Zc3h6	0.794881	0.0443928	0.052	0.046	0.869313
Tgoln1	0.621224	0.0444554	0.367	0.369	0.80172
Pdia5	0.226649	0.0445071	0.022	0	0.47343
Prkch	0.79791	0.044525	0.052	0.046	0.872004
Rps26.ps1	0.888874	0.0445445	0.201	0.231	0.932462
Banp	0.818974	0.0445552	0.066	0.062	0.889502
Tnrc6b	0.627122	0.0447459	0.125	0.108	0.801764
Lztfl1	0.656415	0.0447479	0.09	0.077	0.821516
Clk2	0.394888	0.0448033	0.035	0.015	0.656189
Kif1bp	0.354839	0.0448455	0.077	0.046	0.621511
Tmem263	0.316703	0.0448819	0.041	0.015	0.589489
X1110035H17Rik	0.247489	0.0448829	0.02	0	0.503809
Cetn4	0.226649	0.0449816	0.022	0	0.47343
Crtc3	0.938999	0.0449846	0.105	0.108	0.964519
Ctns	0.392204	0.045037	0.035	0.015	0.656189
Lncpint	0.207823	0.0450948	0.024	0	0.44652
Mr1	0.626282	0.0451115	0.042	0.031	0.80172
Gm26520	0.207823	0.045115	0.024	0	0.44652
Rint1	0.550224	0.0451245	0.081	0.062	0.76402
Rrad	0.247489	0.0451323	0.02	0	0.503809
Rb1	0.744483	0.0452868	0.085	0.077	0.837389
Surf2	0.82445	0.0452952	0.081	0.077	0.893952
Scarb1	0.758774	0.0452957	0.07	0.062	0.847269
Zfp617	0.423592	0.0453233	0.033	0.015	0.687566
Ccdc181	0.226649	0.0453269	0.022	0	0.47343
A530064D06Rik	0.29648	0.0453436	0.017	0	0.562169
Zfp952	0.207823	0.0454149	0.024	0	0.44652
Blm	0.226649	0.0454865	0.022	0	0.47343
Gpank1	0.697605	0.0455053	0.12	0.108	0.829449
Rabl6	0.923391	0.0455792	0.203	0.215	0.955253
Cbx7	0.364605	0.0456339	0.037	0.015	0.62703
Ppwd1	0.190765	0.0456914	0.026	0	0.432389
Smpd5	0.226649	0.045698	0.022	0	0.47343
Psma5	0.973697	0.0457063	0.506	0.615	0.983434
Pcnxl3	0.669554	0.045739	0.041	0.031	0.829449
Arhgap6	0.863477	0.0458597	0.079	0.077	0.918567
Vrk3	0.880891	0.0458919	0.092	0.092	0.925568
Osbpl2	0.427961	0.0459417	0.054	0.031	0.690515
Prune	0.379859	0.0459622	0.057	0.031	0.645335
Pcmtd1	0.830479	0.0459751	0.161	0.185	0.89804
Cebpg	0.943284	0.0460966	0.258	0.292	0.967225
Odf2l	0.370892	0.0461108	0.037	0.015	0.63401
X3110043O21Rik	0.821559	0.0461127	0.113	0.108	0.891916
Socs4	0.857441	0.0461195	0.065	0.062	0.91586
Cant1	0.741999	0.0461266	0.07	0.062	0.836033
Foxo1	0.67117	0.0462232	0.041	0.031	0.829449
Rmnd1	0.426472	0.0462278	0.033	0.015	0.689632
Hspb11	0.919804	0.0462439	0.225	0.262	0.953098
Ak1	0.207823	0.0463004	0.024	0	0.44652
Mri1	0.796918	0.0463766	0.144	0.138	0.871074
Tmem106a	0.553705	0.0463943	0.448	0.538	0.767378
Wdr45	0.680138	0.0464007	0.057	0.046	0.829449
Gtdc1	0.226649	0.0464315	0.022	0	0.47343
Mocos	0.429106	0.0464653	0.054	0.031	0.690515
Agpat3	0.619131	0.046471	0.129	0.108	0.80172
Stx11	0.270642	0.0465115	0.018	0	0.528648
Nxt2	0.429364	0.0465207	0.033	0.015	0.690515
X1700066M21Rik	0.207823	0.0465925	0.024	0	0.44652
Pcp4l1	0.626069	0.0466552	0.061	0.046	0.80172
Ankrd54	0.453068	0.0466881	0.052	0.031	0.708016
Tcea1	0.813436	0.0467507	0.155	0.154	0.884579
Klc2	0.207823	0.0467524	0.024	0	0.44652
Fgf11	0.226649	0.0469523	0.022	0	0.47343
Psma2	0.711963	0.0470129	0.601	0.646	0.829449
Katnal1	0.207823	0.0470371	0.024	0	0.44652
Nap1l4	0.51293	0.0471526	0.22	0.185	0.748234
Clint1	0.953262	0.0472147	0.253	0.277	0.973245
Ptcd2	0.873548	0.0473031	0.079	0.077	0.923336
Endov	0.226649	0.0473352	0.022	0	0.47343
Rmnd5b	0.788834	0.0473578	0.052	0.046	0.864803
Folr2	0.807617	0.0473679	0.262	0.246	0.879726
Atp9a	0.430814	0.0473697	0.033	0.015	0.690515
Elac1	0.207823	0.0474252	0.024	0	0.44652
Fbxl8	0.715635	0.0474868	0.039	0.031	0.829449
Osgepl1	0.360866	0.0474982	0.037	0.015	0.622757
Ptpn22	0.247489	0.0475764	0.02	0	0.503809
Commd9	0.608673	0.0475866	0.129	0.108	0.80172
Fam160a2	0.207823	0.0476312	0.024	0	0.44652
Txnl4a	0.733243	0.0476366	0.221	0.215	0.82951
Flywch1	0.627824	0.0476863	0.042	0.031	0.802328
Gfpt1	0.712467	0.0477307	0.072	0.062	0.829449
Snupn	0.364605	0.0477584	0.037	0.015	0.62703
Csf3r	0.226649	0.0477708	0.022	0	0.47343
Optn	0.226649	0.0478392	0.022	0	0.47343
Srp54b	0.851393	0.0478577	0.21	0.215	0.913073
Metap1d	0.207823	0.0478628	0.024	0	0.44652
Commd5	0.769119	0.0479916	0.116	0.108	0.850726
Hsd11b1	0.427917	0.0480172	0.033	0.015	0.690515
Aoah	0.226649	0.0480714	0.022	0	0.47343
Ccdc130	0.666328	0.0481865	0.041	0.031	0.829437
Lurap1l	0.226649	0.0481945	0.022	0	0.47343
Prdm10	0.190765	0.0482035	0.026	0	0.432389
Lsp1	0.929234	0.0482172	0.544	0.569	0.959928
Zfp64	0.190765	0.0482891	0.026	0	0.432389
Tbce	0.51454	0.048379	0.048	0.031	0.749517
Eno3	0.226649	0.0484704	0.022	0	0.47343
Brwd3	0.460883	0.0484984	0.031	0.015	0.717952
Wasl	0.513453	0.0485443	0.103	0.077	0.74824
Zbed3	0.226648	0.0485875	0.022	0	0.47343
Tpmt	0.190765	0.0486058	0.026	0	0.432389
Rgag4	0.396235	0.0486508	0.035	0.015	0.656943
Cited4	0.247489	0.0486676	0.02	0	0.503809
Rab43	0.462433	0.0487013	0.031	0.015	0.719366
Atg101	0.971619	0.0488138	0.188	0.2	0.982875
Alyref2	0.323334	0.0488221	0.081	0.046	0.596186
Msh3	0.190765	0.0488259	0.026	0	0.432389
Atxn7l1	0.770807	0.0489104	0.114	0.108	0.85192
Anks3	0.28878	0.0490141	0.042	0.015	0.555124
Hk3	0.91337	0.0490305	0.162	0.169	0.94887
Zfp687	0.295892	0.0490562	0.042	0.015	0.562169
Nedd4	0.772616	0.0490865	0.054	0.046	0.853333
Ctbp2	0.697942	0.0491048	0.103	0.092	0.829449
Gdpd1	0.66916	0.0491403	0.057	0.046	0.829449
Vps9d1	0.780458	0.0491471	0.068	0.062	0.859026
Zbtb26	0.207823	0.0491627	0.024	0	0.44652
BC026585	0.449476	0.0491894	0.052	0.031	0.703742
Pgm1	0.438365	0.0492555	0.072	0.046	0.690515
Per2	0.17527	0.0492613	0.028	0	0.408566
Cdkn2b	0.226649	0.0492613	0.022	0	0.47343
Ctso	0.941946	0.0493734	0.103	0.108	0.966094
Gm4944	0.457882	0.0493808	0.052	0.031	0.714633
Arfgap3	0.845907	0.049416	0.079	0.077	0.909376
X6330416G13Rik	0.190765	0.0494587	0.026	0	0.432389
Dalrd3	0.274652	0.0495291	0.044	0.015	0.534508
Kdelr3	0.17527	0.0496134	0.028	0	0.408566
Gpr157	0.425031	0.0496324	0.033	0.015	0.688747
Cd274	0.904116	0.0497788	0.124	0.123	0.943312
Fam89b	0.207823	0.0498057	0.024	0	0.44652
Zfp281	0.482519	0.0498382	0.068	0.046	0.732099
Scarf1	0.364605	0.0498568	0.037	0.015	0.62703
Pggt1b	0.360866	0.0498601	0.037	0.015	0.622757
Las1l	0.366964	0.0498856	0.077	0.046	0.629758
Vezf1	0.933415	0.0498875	0.105	0.108	0.961495
Ube2g2	0.575303	0.0499132	0.164	0.138	0.788793
Tnfsf9	0.946223	0.050006	0.089	0.092	0.969158
Tsr2	0.207823	0.0500196	0.024	0	0.44652
Atp5g2	0.407605	0.0500227	0.908	0.938	0.670205
Arl6ip6	0.840579	0.0500302	0.094	0.092	0.906098
Ktn1	0.766027	0.0500434	0.116	0.108	0.849901
Etfa	0.872241	0.0501198	0.218	0.231	0.922739
X2610301B20Rik	0.337972	0.0501315	0.039	0.015	0.614234
Acss2	0.207823	0.0501356	0.024	0	0.44652
Trim26	0.944066	0.0501722	0.085	0.092	0.967634
Gstz1	0.190765	0.0501882	0.026	0	0.432389
Adss	0.92877	0.0501926	0.194	0.2	0.95961
Pgpep1	0.880082	0.0504727	0.094	0.092	0.925568
Psmd11	0.749723	0.050475	0.325	0.323	0.840896
Galm	0.365857	0.050548	0.037	0.015	0.628656
Thap4	0.469389	0.050588	0.07	0.046	0.727433
Ube2q2	0.813568	0.0506049	0.066	0.062	0.884644
Bcl6	0.418871	0.0506268	0.054	0.031	0.684345
Tmco6	0.423592	0.0506606	0.033	0.015	0.687566
Cnpy4	0.274652	0.0506627	0.044	0.015	0.534508
Sar1a	0.548385	0.0507195	0.29	0.292	0.76402
Adcy9	0.390866	0.0507637	0.035	0.015	0.656189
Dot1l	0.733914	0.0507787	0.085	0.077	0.829887
Gpn2	0.306961	0.0507795	0.041	0.015	0.575615
Ypel2	0.423592	0.0508342	0.033	0.015	0.687566
Ufd1l	0.724796	0.0508473	0.133	0.123	0.829449
Prkar2b	0.70959	0.05085	0.055	0.046	0.829449
Zfp746	0.343832	0.0508936	0.039	0.015	0.62149
Cnppd1	0.913006	0.0509307	0.161	0.169	0.948572
Alkbh6	0.814655	0.0509468	0.113	0.108	0.885669
Pik3ip1	0.309108	0.0509522	0.041	0.015	0.578498
Myh10	0.190765	0.0509546	0.026	0	0.432389
Tcp1	0.66279	0.0510893	0.513	0.538	0.826526
Tmem39a	0.51454	0.0511286	0.048	0.031	0.749517
Sbf2	0.695277	0.0511366	0.149	0.138	0.829449
Trit1	0.161164	0.0512147	0.03	0	0.38337
Sars	0.895784	0.0512281	0.33	0.338	0.936881
Mmaa	0.17527	0.0512358	0.028	0	0.408566
Med25	0.74213	0.0512511	0.085	0.077	0.836033
Hspb8	0.207823	0.0512872	0.024	0	0.44652
Slc26a11	0.359625	0.0512991	0.037	0.015	0.621511
Scaf8	0.289789	0.0513032	0.042	0.015	0.556629
Tssc4	0.808104	0.0514577	0.096	0.092	0.880045
Galt	0.592784	0.0514599	0.061	0.046	0.80172
Utp3	0.813379	0.051469	0.299	0.354	0.884579
Fam188a	0.605668	0.0514924	0.077	0.062	0.80172
Vps26b	0.497198	0.0515188	0.066	0.046	0.739912
Tspan31	0.970679	0.0515898	0.288	0.338	0.98255
Snrnp200	0.709147	0.0516161	0.101	0.092	0.829449
Tpcn1	0.639801	0.0516371	0.076	0.062	0.811039
Hspa2	0.207823	0.0516417	0.024	0	0.44652
Serpine1	0.780022	0.0516573	0.054	0.046	0.859
Gm14286	0.190765	0.0516976	0.026	0	0.432389
Ctnnbl1	0.599985	0.0517051	0.077	0.062	0.80172
Mzt2	0.39562	0.0517134	0.055	0.031	0.656189
BC028528	0.991279	0.0518953	0.351	0.4	0.993375
Rpusd4	0.637261	0.0519754	0.059	0.046	0.809794
Gm15440	0.190765	0.0521039	0.026	0	0.432389
Ciart	0.392204	0.0521355	0.035	0.015	0.656189
Ppp1r12b	0.190765	0.0521435	0.026	0	0.432389
Rrnad1	0.543862	0.0522452	0.065	0.046	0.76402
Golga2	0.763347	0.052316	0.068	0.062	0.849143
Galnt6	0.947346	0.0523832	0.14	0.154	0.969483
Agbl3	0.190765	0.0524289	0.026	0	0.432389
X9130221H12Rik	0.207823	0.0524705	0.024	0	0.44652
Dennd5b	0.270642	0.0525174	0.018	0	0.528648
Iqgap2	0.803345	0.0525192	0.098	0.092	0.875847
Ssbp1	0.994156	0.0525645	0.21	0.231	0.995513
Ssr3	0.909184	0.0526202	0.435	0.554	0.946676
Slc43a2	0.842204	0.0526701	0.306	0.323	0.907216
Hnrnph3	0.924224	0.052713	0.135	0.138	0.955954
X1110059G10Rik	0.958836	0.0527242	0.103	0.108	0.976509
Eif2d	0.75865	0.052788	0.085	0.077	0.847207
Mfap3	0.817521	0.0528674	0.094	0.092	0.888158
Prmt10	0.394888	0.05295	0.035	0.015	0.656189
Tnfrsf21	0.478072	0.0530349	0.087	0.062	0.732099
Gpr180	0.584024	0.053073	0.079	0.062	0.798706
Cyr61	0.23687	0.0530746	0.048	0.015	0.489532
Trp53inp1	0.582744	0.0530813	0.044	0.031	0.79757
Mnt	0.501343	0.053086	0.048	0.031	0.741776
B4gat1	0.253246	0.0531538	0.046	0.015	0.511809
Tdrkh	0.17527	0.0531577	0.028	0	0.408566
Mcts1	0.951556	0.053225	0.273	0.308	0.971906
Drg2	0.422266	0.0533419	0.054	0.031	0.687068
Pde4a	0.358386	0.0534068	0.037	0.015	0.621511
Dcun1d3	0.190765	0.0534812	0.026	0	0.432389
Mis18bp1	0.226649	0.0535116	0.022	0	0.47343
Brf1	0.313433	0.0535555	0.041	0.015	0.584816
Mospd2	0.601186	0.0535635	0.127	0.108	0.80172
X1810011O10Rik	0.17527	0.0535715	0.028	0	0.408566
Malsu1	0.426461	0.0536674	0.282	0.246	0.689632
Faap20	0.864261	0.0537168	0.151	0.154	0.919163
Zdhhc18	0.417743	0.0537271	0.054	0.031	0.683407
Plpp2	0.41139	0.0537392	0.161	0.123	0.674808
Cul9	0.316703	0.0537897	0.041	0.015	0.589489
Mdm1	0.207823	0.0539295	0.024	0	0.44652
Ttc39b	0.262427	0.0539703	0.044	0.015	0.524428
Cir1	0.851922	0.0540067	0.181	0.185	0.913073
Dctn2	0.898403	0.0540189	0.301	0.338	0.938941
Rpn2	0.745579	0.054061	0.458	0.462	0.838079
Dopey1	0.558054	0.0541731	0.063	0.046	0.771929
Gan	0.47843	0.054375	0.05	0.031	0.732099
Cryz	0.329877	0.0544785	0.039	0.015	0.602453
Gm11110	0.425678	0.0545438	0.054	0.031	0.68898
Fam98b	0.234387	0.054548	0.048	0.015	0.485155
X2900060B14Rik	0.389531	0.0545578	0.035	0.015	0.656189
Adi1	0.207823	0.0546013	0.024	0	0.44652
Gdi2	0.565601	0.0546205	0.732	0.708	0.779132
Fkbp11	0.390866	0.054648	0.035	0.015	0.656189
Prkcsh	0.559349	0.0546566	0.231	0.2	0.772939
Stam2	0.694981	0.054702	0.072	0.062	0.829449
Mynn	0.511886	0.0548182	0.048	0.031	0.747241
Trub1	0.161164	0.0550214	0.03	0	0.38337
Runx2	0.420484	0.0551726	0.072	0.046	0.685799
X2410022M11Rik	0.17527	0.0552027	0.028	0	0.408566
Mapk8ip3	0.930066	0.0552924	0.105	0.108	0.96008
Ifrd1	0.551649	0.0553349	0.114	0.092	0.765734
Haus1	0.665061	0.0553501	0.057	0.046	0.828603
Gna13	0.987673	0.0553672	0.373	0.431	0.991217
Rbbp4	0.753076	0.0553983	0.232	0.231	0.842956
Gm20703	0.17527	0.0554036	0.028	0	0.408566
Tbca	0.708554	0.0554524	0.817	0.862	0.829449
Maff	0.497841	0.0555921	0.068	0.046	0.740511
Usp20	0.161164	0.0555974	0.03	0	0.38337
Wdr20	0.659612	0.0556205	0.057	0.046	0.823695
Gpr137	0.407669	0.0556513	0.054	0.031	0.67022
Mob2	0.584913	0.0556858	0.144	0.123	0.799576
Tspan3	0.873783	0.0556903	0.24	0.262	0.923336
Padi4	0.325471	0.0557109	0.015	0	0.596186
Nudt18	0.747119	0.0557141	0.144	0.138	0.83897
Ebi3	0.938219	0.0557181	0.12	0.123	0.964359
Plcb2	0.416616	0.0558153	0.054	0.031	0.682017
Gstm4	0.161164	0.0558483	0.03	0	0.38337
Tstd3	0.752874	0.0558948	0.068	0.062	0.842956
Snrpa1	0.961474	0.0559457	0.24	0.262	0.978254
Thap11	0.441829	0.0559524	0.138	0.108	0.694416
Fpgt	0.17527	0.05596	0.028	0	0.408566
X2310039H08Rik	0.366376	0.056089	0.181	0.138	0.629197
Wfdc18	0.161164	0.0561419	0.03	0	0.38337
Peo1	0.423592	0.0561652	0.033	0.015	0.687566
Fcna	0.999349	0.0562188	0.076	0.077	0.999674
Arhgap24	0.645704	0.05635	0.076	0.062	0.811874
Wfdc2	0.270642	0.0563888	0.018	0	0.528648
Higd2a	0.75754	0.0564656	0.587	0.708	0.846198
Tvp23b	0.510852	0.0565454	0.185	0.154	0.746527
Npc1	0.684307	0.0565867	0.181	0.169	0.829449
Nkiras1	0.283771	0.0566043	0.042	0.015	0.547916
Plgrkt	0.94323	0.0566945	0.358	0.415	0.967225
Mettl7a1	0.532096	0.0566968	0.065	0.046	0.76402
Mmp9	0.395553	0.0567187	0.011	0	0.656189
Sort1	0.389531	0.0567602	0.035	0.015	0.656189
Txndc5	0.512484	0.0568176	0.199	0.169	0.747777
Gtf2f1	0.811737	0.0569443	0.127	0.123	0.883121
Fbxo6	0.664816	0.056966	0.17	0.154	0.828423
Zfr2	0.17527	0.0570129	0.028	0	0.408566
Wdr54	0.148297	0.0570232	0.031	0	0.360488
Insig1	0.722	0.0571057	0.101	0.092	0.829449
Tatdn1	0.494969	0.0571098	0.066	0.046	0.738282
Cenpw	0.59152	0.0571336	0.061	0.046	0.80172
Mvd	0.925054	0.0571829	0.12	0.123	0.956652
Bag5	0.835953	0.0571831	0.111	0.108	0.902059
BC005624	0.827208	0.0572056	0.236	0.246	0.89576
Gm12166	0.161164	0.057297	0.03	0	0.38337
Yipf3	0.552097	0.057377	0.229	0.2	0.765752
Vps45	0.304823	0.0573955	0.041	0.015	0.573264
Sucla2	0.966629	0.057445	0.127	0.138	0.980976
Ndufs7	0.636405	0.0574621	0.609	0.615	0.808932
Sbno1	0.917531	0.0575269	0.247	0.292	0.951564
C030034I22Rik	0.161164	0.0575451	0.03	0	0.38337
Serpinb6b	0.17527	0.0576256	0.028	0	0.408566
Ak2	0.886537	0.0576737	0.273	0.292	0.930372
Utrn	0.445901	0.0578195	0.052	0.031	0.69912
Clta	0.37224	0.0578578	0.935	0.985	0.63537
St6galnac6	0.425525	0.0578652	0.109	0.077	0.688823
Fabp4	0.836532	0.0578891	0.026	0.031	0.902288
Medag	0.17527	0.0579016	0.028	0	0.408566
Kansl3	0.863088	0.0579613	0.109	0.108	0.918266
Macrod1	0.504734	0.0579825	0.083	0.062	0.742528
Vamp4	0.675627	0.0580164	0.376	0.4	0.829449
Rnf115	0.779142	0.0582934	0.229	0.246	0.858115
AB124611	0.760033	0.0584799	0.454	0.508	0.847324
Slc25a20	0.558054	0.0585321	0.063	0.046	0.771929
Ing1	0.503426	0.0585736	0.149	0.123	0.742528
Rabif	0.263312	0.0586459	0.066	0.031	0.525005
Tuba4a	0.716433	0.058659	0.12	0.108	0.829449
Spty2d1	0.691629	0.0587341	0.103	0.092	0.829449
Grpel2	0.533267	0.0587529	0.065	0.046	0.76402
A130014A01Rik	0.622782	0.0587795	0.059	0.046	0.80172
Mcoln2	0.17527	0.0587801	0.028	0	0.408566
Ndufaf2	0.329706	0.0587917	0.098	0.062	0.602319
Gm9774	0.17527	0.0588352	0.028	0	0.408566
Rab42	0.17527	0.0588675	0.028	0	0.408566
Saal1	0.242766	0.0589917	0.046	0.015	0.499049
Lztr1	0.28878	0.059186	0.042	0.015	0.555124
Nudt16	0.398099	0.0591898	0.092	0.062	0.659502
Btrc	0.264283	0.059319	0.044	0.015	0.526266
Arrdc2	0.423592	0.0593212	0.033	0.015	0.687566
Gm26881	0.249718	0.0594209	0.046	0.015	0.507012
Fuom	0.291814	0.0595519	0.042	0.015	0.559559
Ctsf	0.148297	0.0595542	0.031	0	0.360488
Atp8a1	0.657579	0.0595954	0.14	0.123	0.822608
Wdfy1	0.473625	0.0596143	0.103	0.077	0.732099
Tax1bp3	0.697741	0.0596492	0.192	0.185	0.829449
Foxj3	0.394012	0.0596872	0.074	0.046	0.656189
Mmgt2	0.427386	0.059714	0.072	0.046	0.690515
Serpinf1	0.283771	0.0597406	0.042	0.015	0.547916
Tmx4	0.795039	0.0597579	0.155	0.154	0.869406
Plrg1	0.245357	0.0598328	0.046	0.015	0.502884
Tgfbr2	0.929402	0.0599017	0.181	0.185	0.959987
Snx17	0.639344	0.0599364	0.271	0.262	0.810794
Abhd17c	0.569687	0.0599422	0.079	0.062	0.783185
Mb21d1	0.748437	0.0599871	0.07	0.062	0.840218
Ermp1	0.17527	0.0600443	0.028	0	0.408566
Ap4m1	0.852174	0.0601075	0.079	0.077	0.913073
Tfcp2l1	0.17527	0.060134	0.028	0	0.408566
Rnf126	0.59545	0.0602021	0.125	0.108	0.80172
Zfp958	0.387076	0.0602723	0.055	0.031	0.654619
Fra10ac1	0.230291	0.0603354	0.048	0.015	0.4792
Coasy	0.38494	0.0604167	0.094	0.062	0.651633
Zfp945	0.358386	0.060536	0.037	0.015	0.621511
Zkscan3	0.608874	0.0606099	0.124	0.108	0.80172
Zfp61	0.161164	0.060645	0.03	0	0.38337
2020-03-09	0.161164	0.0606473	0.03	0	0.38337
Wrn	0.501343	0.0607799	0.048	0.031	0.741776
Bpnt1	0.266147	0.0608125	0.044	0.015	0.528125
Mxd1	0.415491	0.0609487	0.054	0.031	0.680628
Gm4950	0.161164	0.0610143	0.03	0	0.38337
Rnaseh2c	0.653794	0.0611829	0.435	0.462	0.819371
Trappc3	0.717433	0.0612096	0.203	0.2	0.829449
Cxx1a	0.25087	0.061249	0.068	0.031	0.508558
Idnk	0.799982	0.0613512	0.214	0.262	0.873433
Trmt1l	0.355672	0.06144	0.096	0.062	0.621511
Rab33b	0.148297	0.0616195	0.031	0	0.360488
Yif1b	0.84689	0.0616514	0.292	0.308	0.909876
Tle6	0.329877	0.0616807	0.039	0.015	0.602453
Trpm2	0.382847	0.0618053	0.055	0.031	0.649248
Tnks	0.243627	0.0618457	0.046	0.015	0.500357
Polr3gl	0.574472	0.0618598	0.162	0.138	0.788005
Pirb	0.79806	0.0618674	0.386	0.446	0.87209
Timp3	0.406559	0.0619047	0.054	0.031	0.669152
Il18	0.576382	0.0619113	0.077	0.062	0.790097
Pbx1	0.57025	0.0620803	0.063	0.046	0.783871
Emc9	0.562218	0.0621021	0.144	0.123	0.775512
Engase	0.519304	0.0621107	0.065	0.046	0.753909
Ano10	0.250597	0.0621453	0.046	0.015	0.508373
Mnat1	0.545597	0.062166	0.131	0.108	0.76402
Marveld1	0.148297	0.0621901	0.031	0	0.360488
Bcorl1	0.136541	0.0622117	0.033	0	0.339342
Mia3	0.810181	0.0623089	0.125	0.123	0.881777
Fyco1	0.125786	0.0623702	0.035	0	0.320478
Ndufs3	0.495964	0.0624048	0.435	0.431	0.738522
Gbf1	0.610631	0.0624234	0.076	0.062	0.80172
Cdk7	0.40545	0.0625271	0.054	0.031	0.668183
Me1	0.306961	0.0625791	0.041	0.015	0.575615
Arl3	0.804605	0.0626266	0.208	0.215	0.877065
Camk2n1	0.309108	0.0626512	0.041	0.015	0.578498
Fbxo21	0.590378	0.0626595	0.077	0.062	0.80172
Tm2d1	0.909718	0.0627161	0.334	0.4	0.947152
X1700021F05Rik	0.889705	0.0627643	0.133	0.138	0.932816
Fbxw9	0.148297	0.0628235	0.031	0	0.360488
Nr1d1	0.243627	0.0628999	0.046	0.015	0.500357
Ndfip2	0.751299	0.0629898	0.188	0.185	0.84208
Fundc2	0.552249	0.0630704	0.408	0.431	0.765876
Rps4x	0.185232	0.0630825	0.998	1	0.426542
Zcchc10	0.659075	0.0632223	0.105	0.092	0.823309
Snx5	0.62653	0.0632538	0.557	0.615	0.80172
Scarf2	0.148297	0.0632654	0.031	0	0.360488
Sec24a	0.800483	0.0632996	0.081	0.077	0.873809
Rab13	0.529077	0.0634479	0.081	0.062	0.76402
Ctdspl2	0.66474	0.0635005	0.089	0.077	0.828423
Bfar	0.77573	0.0635105	0.185	0.185	0.856005
Sike1	0.974225	0.0635404	0.164	0.185	0.983768
Ubac2	0.622517	0.063589	0.092	0.077	0.80172
Klhl9	0.70945	0.0636562	0.085	0.077	0.829449
Zfp553	0.378646	0.0637872	0.055	0.031	0.643807
Dera	0.658091	0.0637895	0.089	0.077	0.822951
Usp5	0.740119	0.0638327	0.1	0.092	0.834859
Rpap2	0.136541	0.0639226	0.033	0	0.339342
Sdpr	0.21671	0.0639227	0.072	0.031	0.460715
Klhl25	0.136541	0.0640323	0.033	0	0.339342
Hdhd2	0.619333	0.0641222	0.092	0.077	0.80172
Ttf1	0.475533	0.0641283	0.085	0.062	0.732099
Borcs6	0.625708	0.06417	0.092	0.077	0.80172
Pecr	0.406559	0.0641768	0.054	0.031	0.669152
Aldh1b1	0.161164	0.0641916	0.03	0	0.38337
Trpc4ap	0.686441	0.0642272	0.162	0.154	0.829449
AI987944	0.540635	0.0642377	0.046	0.031	0.76402
Nemf	0.866485	0.0642825	0.149	0.154	0.920098
X2510046G10Rik	0.161164	0.0642994	0.03	0	0.38337
Zfp932	0.161164	0.0643168	0.03	0	0.38337
X6430531B16Rik	0.125786	0.0643176	0.035	0	0.320478
Mfng	0.38494	0.0643202	0.094	0.062	0.651633
C130050O18Rik	0.317069	0.0644429	0.061	0.031	0.589814
Lzts2	0.241906	0.0644625	0.046	0.015	0.497956
Aplp1	0.148297	0.0644658	0.031	0	0.360488
Hes1	0.766952	0.064498	0.085	0.077	0.85062
A330017A19Rik	0.281784	0.0645254	0.042	0.015	0.545162
Chid1	0.812391	0.0645836	0.111	0.108	0.883676
Cd82	0.56149	0.0645871	0.113	0.092	0.774771
Rnf150	0.772841	0.0648877	0.144	0.138	0.853463
Asrgl1	0.249718	0.0649705	0.046	0.015	0.507012
Ssr1	0.58052	0.0649736	0.295	0.292	0.795239
Nubp2	0.583744	0.0650261	0.094	0.077	0.798501
Ddx28	0.712621	0.0650432	0.07	0.062	0.829449
Prkcb	0.712251	0.0650492	0.164	0.154	0.829449
Gskip	0.299804	0.0650517	0.101	0.062	0.566158
Tbck	0.242766	0.0650822	0.046	0.015	0.499049
Lin37	0.59689	0.0651145	0.138	0.123	0.80172
Rnf157	0.213935	0.0651426	0.05	0.015	0.456468
Cox6a2	0.207823	0.0652192	0.024	0	0.44652
Rab7b	0.753917	0.0652271	0.397	0.415	0.843298
Fam114a1	0.291814	0.0653275	0.042	0.015	0.559559
Igfbp6	0.161164	0.0654256	0.03	0	0.38337
Zc3h3	0.136541	0.0654277	0.033	0	0.339342
Rhof	0.148297	0.0655401	0.031	0	0.360488
Ndufaf3	0.635445	0.0656024	0.186	0.169	0.808018
Insr	0.125786	0.0656397	0.035	0	0.320478
Upf2	0.641664	0.0656694	0.074	0.062	0.811172
Tmem9	0.285813	0.065723	0.103	0.062	0.550864
Nupr1l	0.106896	0.0657555	0.039	0	0.286048
Man2a2	0.491209	0.065805	0.085	0.062	0.7342
AY036118	0.594584	0.0658066	0.142	0.123	0.80172
Katna1	0.505741	0.0658104	0.116	0.092	0.743023
Msl3	0.5469	0.0658268	0.098	0.077	0.76402
Cdkn2a	0.306961	0.0658907	0.041	0.015	0.575615
Atat1	0.389531	0.0659276	0.035	0.015	0.656189
Manea	0.282776	0.0659972	0.042	0.015	0.546567
Cdkal1	0.136541	0.0660294	0.033	0	0.339342
Mpp5	0.275607	0.0660427	0.065	0.031	0.536074
Kdm7a	0.899569	0.066107	0.277	0.308	0.939762
Mfsd10	0.398099	0.0661561	0.092	0.062	0.659502
Dopey2	0.136541	0.0661564	0.033	0	0.339342
Kdm6b	0.148297	0.0662342	0.031	0	0.360488
Scd1	0.190765	0.0662663	0.026	0	0.432389
Fbxl4	0.136541	0.0662733	0.033	0	0.339342
Itm2a	0.207823	0.0663534	0.024	0	0.44652
Alg3	0.296056	0.0664743	0.063	0.031	0.562169
Igsf6	0.709264	0.0665542	0.185	0.185	0.829449
Snx18	0.718388	0.0665646	0.208	0.2	0.829449
Kpna4	0.874547	0.0666336	0.232	0.246	0.923336
Hist3h2a	0.800722	0.066657	0.21	0.215	0.873992
X2210016L21Rik	0.685808	0.066676	0.12	0.108	0.829449
Bag2	0.352584	0.0667435	0.057	0.031	0.621511
Krt7	0.474668	0.0667473	0.05	0.031	0.732099
Nrros	0.743028	0.0667595	0.28	0.292	0.836585
Rbm22	0.6822	0.0667967	0.103	0.092	0.829449
Mfap1b	0.421863	0.0667973	0.107	0.077	0.686879
Gm20045	0.136541	0.0668447	0.033	0	0.339342
Tmem216	0.148297	0.0670484	0.031	0	0.360488
Cnn3	0.751992	0.067102	0.054	0.046	0.842541
H2.Q6	0.17527	0.0671102	0.028	0	0.408566
Wdr48	0.360533	0.0672416	0.057	0.031	0.622625
Cercam	0.125786	0.0673033	0.035	0	0.320478
Emc3	0.672743	0.0673678	0.188	0.185	0.829449
Guf1	0.106896	0.0674144	0.039	0	0.286048
Phf1	0.227051	0.0674179	0.048	0.015	0.473948
Ip6k1	0.571519	0.0675015	0.094	0.077	0.785441
Dnajb4	0.583744	0.0676074	0.094	0.077	0.798501
H2.Q4	0.457099	0.0676329	0.087	0.062	0.713771
X9430060I03Rik	0.125786	0.0676906	0.035	0	0.320478
Pcmtd2	0.454757	0.0676936	0.068	0.046	0.710475
Rab3d	0.971653	0.0677077	0.137	0.154	0.982875
Ugp2	0.589585	0.067733	0.319	0.308	0.80172
Gpn1	0.207924	0.0677546	0.05	0.015	0.44666
Cd63	0.151114	0.0677991	0.976	0.938	0.364817
Acd	0.481868	0.0678913	0.085	0.062	0.732099
Cyp4f13	0.7011	0.0679255	0.055	0.046	0.829449
Arfgap1	0.636903	0.0679269	0.074	0.062	0.809481
Ebag9	0.513542	0.0679398	0.065	0.046	0.74824
Slc2a8	0.431352	0.0680113	0.105	0.077	0.690515
Ufl1	0.789386	0.0680317	0.129	0.123	0.865144
Lman1	0.722315	0.0680981	0.271	0.277	0.829449
Mrpl45	0.603284	0.068237	0.256	0.246	0.80172
Trmt2b	0.196675	0.0683007	0.052	0.015	0.440317
X3110082I17Rik	0.115932	0.0683081	0.037	0	0.301503
C1galt1c1	0.378646	0.0683365	0.055	0.031	0.643807
Snrpb2	0.405563	0.0685479	0.382	0.354	0.668183
Elovl1	0.645413	0.0685501	0.199	0.185	0.811591
Dynlt1c	0.19879	0.0685509	0.052	0.015	0.442785
Acyp1	0.433857	0.0686475	0.105	0.077	0.690515
Znrd1as	0.125786	0.0687188	0.035	0	0.320478
Pmaip1	0.323633	0.068784	0.059	0.031	0.596186
Pef1	0.556862	0.0688175	0.113	0.092	0.770626
Pramef8	0.115932	0.0690478	0.037	0	0.301503
Rhod	0.437621	0.0691202	0.052	0.031	0.690515
Cops2	0.455265	0.0691862	0.185	0.154	0.711088
Cog4	0.597986	0.0693551	0.076	0.062	0.80172
Nek1	0.136541	0.0693829	0.033	0	0.339342
Zbtb20	0.553683	0.0695043	0.214	0.2	0.767378
X4930522L14Rik	0.198083	0.0695228	0.052	0.015	0.44185
Trip11	0.406221	0.0695278	0.144	0.108	0.668911
S100pbp	0.136541	0.0695343	0.033	0	0.339342
Rp9	0.345446	0.0696185	0.504	0.477	0.621511
Atp6v1g1	0.315784	0.0696367	0.928	0.923	0.588222
Sec22b	0.46972	0.0696581	0.22	0.185	0.727762
Usp36	0.206441	0.0696651	0.05	0.015	0.44652
Ccdc191	0.227051	0.0696771	0.048	0.015	0.473948
Rcsd1	0.990037	0.0697146	0.072	0.077	0.992518
Scaf11	0.609157	0.0697293	0.315	0.308	0.80172
Uhrf2	0.725288	0.0697689	0.19	0.185	0.829449
Mocs1	0.148297	0.0697875	0.031	0	0.360488
Kin	0.290014	0.0698387	0.083	0.046	0.556976
Gm10020	0.334625	0.0698749	0.079	0.046	0.609407
Bambi	0.302011	0.0700853	0.063	0.031	0.569541
Cep44	0.574157	0.0701021	0.077	0.062	0.787836
Igf2bp3	0.32242	0.07013	0.098	0.062	0.596186
Mrpl9	0.543746	0.0702038	0.096	0.077	0.76402
Bub3	0.816642	0.0702206	0.325	0.354	0.887399
Pnrc2	0.669233	0.0704077	0.159	0.154	0.829449
Itpk1	0.195974	0.0704469	0.052	0.015	0.439053
Mlf2	0.457576	0.0704856	0.351	0.323	0.714245
Tbc1d20	0.698355	0.0705023	0.144	0.138	0.829449
Htra3	0.281784	0.0705792	0.042	0.015	0.545162
Tmed4	0.848758	0.0707288	0.194	0.2	0.911328
X1110004E09Rik	0.369511	0.0707295	0.094	0.062	0.632667
Hcar2	0.125786	0.0707862	0.035	0	0.320478
Gm8797	0.125786	0.0707914	0.035	0	0.320478
Myo1b	0.115932	0.0708327	0.037	0	0.301503
Prdx6	0.103853	0.0708463	0.548	0.538	0.280079
Dtx3	0.262427	0.0709657	0.044	0.015	0.524428
Aqp1	0.115932	0.0710894	0.037	0	0.301503
Nuak1	0.115932	0.0711041	0.037	0	0.301503
Babam1	0.733605	0.0711509	0.172	0.169	0.829692
Gm8186	0.262552	0.0711649	0.066	0.031	0.524593
Sar1b	0.645202	0.0711859	0.327	0.323	0.811429
Gga2	0.241049	0.0714405	0.046	0.015	0.496452
Ttc3	0.508237	0.0714763	0.114	0.092	0.743676
Atf6b	0.753096	0.0715511	0.127	0.123	0.842956
Epcam	0.270642	0.071698	0.018	0	0.528648
Miip	0.189062	0.0718021	0.052	0.015	0.43206
Fdft1	0.433222	0.071833	0.07	0.046	0.690515
Oxnad1	0.125786	0.0718826	0.035	0	0.320478
Mllt3	0.352584	0.071962	0.057	0.031	0.621511
Zbtb7b	0.406542	0.0719633	0.157	0.123	0.669152
Tmem115	0.362857	0.0721353	0.076	0.046	0.625245
Slc38a10	0.529046	0.0722084	0.114	0.092	0.76402
C330018D20Rik	0.106896	0.0722904	0.039	0	0.286048
Gm11713	0.125786	0.072297	0.035	0	0.320478
Slc31a1	0.765886	0.07233	0.264	0.277	0.849901
Tmem140	0.516896	0.0723791	0.131	0.108	0.751882
Zc2hc1a	0.291014	0.0723981	0.063	0.031	0.558587
Carf	0.125786	0.072412	0.035	0	0.320478
Arhgap18	0.252342	0.0725319	0.122	0.077	0.510736
Dnajb14	0.9396	0.0725328	0.234	0.262	0.964598
Gm12942	0.286857	0.0726347	0.063	0.031	0.552118
Snhg12	0.591416	0.0726742	0.157	0.138	0.80172
Pithd1	0.716767	0.0726751	0.118	0.108	0.829449
Ccdc124	0.665161	0.0726769	0.234	0.231	0.828643
Pkd2	0.106896	0.0727881	0.039	0	0.286048
Dgat1	0.540002	0.073082	0.063	0.046	0.76402
Gaa	0.464816	0.0731672	0.103	0.077	0.72207
Fbxo11	0.494157	0.0732712	0.1	0.077	0.737733
Foxj2	0.0892224	0.0732969	0.072	0.015	0.247223
Rtf1	0.695848	0.0733543	0.244	0.246	0.829449
Pnpla2	0.374669	0.0733809	0.127	0.092	0.638191
Akr1b10	0.535051	0.0734023	0.146	0.123	0.76402
Pcf11	0.600381	0.073431	0.092	0.077	0.80172
Marf1	0.460136	0.0735332	0.085	0.062	0.717333
Arfip1	0.380742	0.0735674	0.055	0.031	0.64657
Arfrp1	0.638312	0.0736442	0.164	0.154	0.810381
Tnrc18	0.450535	0.0736585	0.087	0.062	0.704952
Rusc2	0.27402	0.0736819	0.065	0.031	0.533577
Dnajc1	0.407367	0.074042	0.142	0.108	0.669901
Gga1	0.502548	0.0740492	0.148	0.123	0.742528
Nbl1	0.303758	0.0740911	0.041	0.015	0.571523
Ing4	0.547635	0.0741683	0.186	0.169	0.76402
Slc11a2	0.44033	0.0741704	0.087	0.062	0.692502
Cipc	0.302943	0.0741922	0.061	0.031	0.570686
Zkscan17	0.106896	0.0742226	0.039	0	0.286048
Acvrl1	0.753775	0.0742601	0.157	0.154	0.843215
Gabarapl1	0.67944	0.0743098	0.247	0.246	0.829449
Cat	0.587164	0.0743635	0.273	0.354	0.801665
Fbxl20	0.311722	0.0744787	0.061	0.031	0.582416
Rnf2	0.452405	0.0744904	0.087	0.062	0.707339
Fndc3a	0.941199	0.0744943	0.28	0.323	0.96581
Prkab2	0.182133	0.074588	0.054	0.015	0.421279
Rpgrip1	0.325478	0.0746656	0.059	0.031	0.596186
Zdhhc12	0.41936	0.0748167	0.105	0.077	0.685053
Mydgf	0.627056	0.0748456	0.52	0.569	0.801764
Pddc1	0.644931	0.0749824	0.183	0.169	0.811389
Rps26	0.233277	0.0751635	0.994	1	0.48383
Os9	0.862556	0.0752006	0.236	0.246	0.918266
Armc8	0.125786	0.0753208	0.035	0	0.320478
Hibadh	0.546645	0.075373	0.161	0.138	0.76402
Mettl6	0.476238	0.0754016	0.066	0.046	0.732099
Hsd17b11	0.859507	0.0754702	0.135	0.138	0.916918
Gatsl3	0.344747	0.075513	0.057	0.031	0.621511
Tbc1d24	0.15571	0.0755467	0.057	0.015	0.37328
X6430548M08Rik	0.136541	0.075798	0.033	0	0.339342
Dtwd1	0.106896	0.0758484	0.039	0	0.286048
Get4	0.769088	0.0758807	0.125	0.123	0.850726
Brix1	0.773155	0.0758983	0.111	0.108	0.853657
P3h3	0.136541	0.0759265	0.033	0	0.339342
Ctsh	0.627017	0.0760712	0.747	0.754	0.801764
X2310001H17Rik	0.350614	0.0761443	0.057	0.031	0.621511
Ehd4	0.973135	0.0762279	0.439	0.508	0.982947
Mkrn2	0.409829	0.0762789	0.089	0.062	0.673232
Ikbip	0.189745	0.0764881	0.052	0.015	0.432389
Crbn	0.566543	0.0765585	0.109	0.092	0.779825
Osbpl8	0.724719	0.0766581	0.419	0.462	0.829449
Kctd13	0.536898	0.0767524	0.096	0.077	0.76402
Rfesd	0.155148	0.0768585	0.057	0.015	0.372439
Alox5ap	0.759755	0.0769281	0.93	0.954	0.847324
Tfam	0.195125	0.0769654	0.074	0.031	0.438187
Yipf2	0.205702	0.077053	0.05	0.015	0.44652
Tmem168	0.791065	0.0771023	0.125	0.123	0.866522
Fem1c	0.42021	0.0772587	0.07	0.046	0.685442
Klf9	0.394018	0.0773201	0.146	0.108	0.656189
Fance	0.257274	0.0773526	0.066	0.031	0.51791
Fkbp7	0.206643	0.0773734	0.072	0.031	0.44652
Fnip2	0.675786	0.0773806	0.179	0.169	0.829449
Arf1	0.32868	0.077381	0.729	0.8	0.60089
Tmem214	0.531944	0.0773824	0.079	0.062	0.76402
Pcgf3	0.203498	0.0774638	0.05	0.015	0.44652
Cic	0.448464	0.0775103	0.137	0.108	0.702514
Psmb8	0.136909	0.0776547	0.775	0.815	0.340188
Tmem248	0.389728	0.0778117	0.273	0.231	0.656189
Fgfr1op	0.501041	0.0778199	0.098	0.077	0.741776
Col8a1	0.0986009	0.0778842	0.041	0	0.268203
X2510002D24Rik	0.365379	0.0779304	0.113	0.077	0.628096
Faap100	0.177605	0.0781791	0.054	0.015	0.412992
Pmvk	0.463934	0.0782786	0.244	0.215	0.720963
Ccnl2	0.894477	0.0784368	0.244	0.292	0.936071
Abhd4	0.264991	0.0785237	0.085	0.046	0.526649
F3	0.090979	0.0785667	0.042	0	0.250849
Csnk1d	0.725212	0.0785819	0.258	0.262	0.829449
Terf2ip	0.411011	0.0786787	0.054	0.031	0.674508
Dhx30	0.434694	0.0787204	0.105	0.077	0.690515
Tram2	0.115932	0.0788963	0.037	0	0.301503
Srp68	0.621543	0.0789751	0.153	0.138	0.80172
Gab2	0.431352	0.0790015	0.105	0.077	0.690515
Rps24	0.0721401	0.0790442	0.998	1	0.213503
Zfp780b	0.320125	0.0790616	0.079	0.046	0.593527
Aldh9a1	0.688965	0.0791427	0.101	0.092	0.829449
Cd300lb	0.277732	0.0791562	0.21	0.154	0.539228
Nrm	0.561994	0.079249	0.077	0.062	0.77529
X1500011K16Rik	0.370481	0.0792923	0.472	0.462	0.633597
Sap30	0.594457	0.0793803	0.369	0.369	0.80172
Atxn10	0.929054	0.0794502	0.247	0.277	0.959823
Usp30	0.090979	0.0795828	0.042	0	0.250849
Vps72	0.400164	0.0795852	0.124	0.092	0.662034
Tmem8	0.090979	0.0796391	0.042	0	0.250849
Triap1	0.70717	0.0797449	0.315	0.323	0.829449
Ndufs4	0.497033	0.0799605	0.327	0.292	0.739846
Chchd7	0.440541	0.0800219	0.28	0.246	0.692744
Gigyf1	0.481707	0.0800696	0.066	0.046	0.732099
Lbh	0.405759	0.0801639	0.092	0.062	0.668239
Cysltr1	0.757795	0.0802261	0.197	0.2	0.846406
Srsf11	0.435666	0.0802371	0.36	0.323	0.690515
Atg7	0.628536	0.0802468	0.135	0.123	0.802988
Atxn1	0.644807	0.0802676	0.105	0.092	0.811389
Prpsap1	0.579835	0.0804504	0.109	0.092	0.794476
Rad51d	0.202767	0.0804953	0.05	0.015	0.44652
Lyl1	0.405637	0.0806052	0.09	0.062	0.668183
Zfp787	0.590721	0.0806367	0.179	0.169	0.80172
Aph1b	0.177176	0.0806468	0.077	0.031	0.412229
Tmem86a	0.626862	0.0806693	0.149	0.138	0.801764
Tm4sf1	0.845176	0.0807003	0.066	0.077	0.90909
Thoc2	0.870679	0.0809511	0.164	0.169	0.922327
P2rx4	0.602582	0.0809757	0.328	0.323	0.80172
Slc12a9	0.204793	0.0810385	0.072	0.031	0.44652
Uchl5	0.392693	0.0811343	0.196	0.154	0.656189
X2010315B03Rik	0.191116	0.0811562	0.052	0.015	0.433051
Nars2	0.0986009	0.0812152	0.041	0	0.268203
Mt2	0.893433	0.0813559	0.118	0.123	0.935413
Jmjd1c	0.433839	0.0814729	0.203	0.169	0.690515
Tmcc3	0.424331	0.0816006	0.124	0.092	0.688239
Tnfrsf1a	0.428229	0.0817861	0.26	0.215	0.690515
Diablo	0.495615	0.0818718	0.114	0.092	0.738282
Cbx4	0.245487	0.0818948	0.066	0.031	0.503059
Nr1h2	0.670001	0.0820029	0.201	0.2	0.829449
Adk	0.346413	0.0820886	0.076	0.046	0.621511
Pttg1ip	0.620978	0.082144	0.221	0.215	0.80172
Rhog	0.731859	0.0822667	0.358	0.385	0.829449
Gpx3	0.225437	0.0824458	0.07	0.031	0.47343
Phkb	0.0839705	0.0825579	0.044	0	0.235852
Dgkd	0.616037	0.0827532	0.164	0.154	0.80172
Mecp2	0.202973	0.0828435	0.133	0.077	0.44652
Sbsn	0.0986009	0.0828446	0.041	0	0.268203
Mrpl4	0.476263	0.0829769	0.256	0.231	0.732099
Zfp652	0.601912	0.0830136	0.107	0.092	0.80172
Snhg20	0.54505	0.0830208	0.124	0.108	0.76402
RP23.6I17.1	0.315384	0.0830306	0.079	0.046	0.587922
Gm37494	0.090979	0.0831036	0.042	0	0.250849
Wdr53	0.202037	0.0831801	0.05	0.015	0.44652
Ephx1	0.286031	0.0833859	0.063	0.031	0.551043
Ldhb	0.273229	0.0835249	0.065	0.031	0.532451
Phc3	0.360756	0.0836177	0.094	0.062	0.622757
Atg4c	0.538809	0.0836364	0.063	0.046	0.76402
Hrsp12	0.320878	0.0836983	0.059	0.031	0.594209
Vdac1	0.339079	0.0837781	0.506	0.477	0.61568
Hibch	0.171907	0.0838974	0.054	0.015	0.403627
Pik3r5	0.609457	0.0839928	0.137	0.123	0.80172
H2.DMb1	0.831134	0.0840266	0.328	0.354	0.89859
Prdx3	0.656019	0.0841585	0.207	0.2	0.821516
Tiparp	0.522609	0.0842438	0.161	0.138	0.757599
Pvrl2	0.203567	0.0843393	0.072	0.031	0.44652
Nmrk1	0.255384	0.0844767	0.087	0.046	0.514947
Khk	0.609228	0.0845245	0.232	0.215	0.80172
Zfp414	0.225437	0.0846037	0.07	0.031	0.47343
Tinagl1	0.161528	0.0846527	0.055	0.015	0.384088
Msi2	0.160941	0.0846623	0.055	0.015	0.38337
Apobec3	0.516708	0.0848309	0.149	0.123	0.751698
Thyn1	0.61985	0.0848373	0.153	0.138	0.80172
Cald1	0.701987	0.084973	0.107	0.092	0.829449
Sin3b	0.859018	0.0850925	0.424	0.462	0.916918
Srfbp1	0.106896	0.0851013	0.039	0	0.286048
Ltbp3	0.377422	0.085103	0.074	0.046	0.642154
Impdh1	0.438943	0.0851222	0.103	0.077	0.690849
Sestd1	0.239428	0.0855325	0.068	0.031	0.494012
Abhd8	0.128926	0.085611	0.063	0.015	0.325405
Gemin2	0.090979	0.0857754	0.042	0	0.250849
Gm8730	0.307464	0.0858319	0.45	0.415	0.576213
Creg2	0.246136	0.086241	0.089	0.046	0.503809
Rpl35a	0.0551122	0.0863228	1	1	0.177801
Phlda3	0.921143	0.0863863	0.105	0.108	0.953648
Ubl7	0.743693	0.0864097	0.168	0.169	0.836725
Sccpdh	0.212395	0.0864686	0.07	0.031	0.453969
Dxo	0.090979	0.086824	0.042	0	0.250849
Tubb2a	0.454948	0.0869796	0.183	0.154	0.710683
Fam96b	0.525263	0.0869955	0.365	0.354	0.760551
Spint2	0.125786	0.0871682	0.035	0	0.320478
Hebp1	0.845272	0.0872608	0.192	0.2	0.90909
Selplg	0.472375	0.0875959	0.518	0.508	0.730773
Wisp2	0.162706	0.0876437	0.055	0.015	0.386294
Gnpda2	0.323633	0.087647	0.059	0.031	0.596186
Gpr146	0.272319	0.0876702	0.122	0.077	0.531018
Cd38	0.215457	0.087809	0.05	0.015	0.458841
Psen1	0.140761	0.0878598	0.083	0.031	0.347361
Psrc1	0.257737	0.0880686	0.065	0.031	0.51863
Stat3	0.546898	0.0880792	0.186	0.169	0.76402
Rilpl1	0.465738	0.0882211	0.118	0.092	0.723047
Cd40	0.221466	0.0882404	0.07	0.031	0.468722
Gzf1	0.208634	0.0882408	0.092	0.046	0.447716
X2700097O09Rik	0.296413	0.0883794	0.081	0.046	0.562169
Pla2g7	0.727865	0.0884091	0.218	0.215	0.829449
Ruvbl2	0.367533	0.0884878	0.092	0.062	0.630236
Rftn1	0.47276	0.0887969	0.164	0.138	0.731185
Zfp157	0.290476	0.0888923	0.081	0.046	0.557775
Hbp1	0.683411	0.0890199	0.207	0.2	0.829449
mt.Nd6	0.326779	0.0891106	0.098	0.062	0.598124
Ddx47	0.422546	0.0891335	0.12	0.092	0.687341
Wash1	0.292056	0.0893216	0.137	0.092	0.55985
Slc2a1	0.766349	0.089367	0.303	0.323	0.850104
X2700049A03Rik	0.0986009	0.0893715	0.041	0	0.268203
BC029214	0.305272	0.0894207	0.079	0.046	0.573858
Pdik1l	0.277854	0.0894366	0.063	0.031	0.539337
Rxrb	0.328903	0.0896567	0.077	0.046	0.601208
Oxld1	0.35661	0.0898142	0.109	0.077	0.621511
Tmem109	0.713152	0.0900458	0.22	0.231	0.829449
Inpp5k	0.192209	0.0900582	0.074	0.031	0.434011
Morf4l1	0.256898	0.0901576	0.851	0.908	0.517408
Uvssa	0.111173	0.0901802	0.066	0.015	0.293397
Fam210b	0.325648	0.0903473	0.077	0.046	0.596408
Tmem37	0.947282	0.0903808	0.402	0.431	0.969483
Nudt2	0.448848	0.0904384	0.101	0.077	0.702937
Dcaf12	0.593161	0.0904686	0.21	0.2	0.80172
Gab3	0.123418	0.0905122	0.063	0.015	0.317023
Ilf2	0.568242	0.0905173	0.173	0.154	0.781634
Med10	0.596328	0.090675	0.227	0.215	0.80172
Kbtbd3	0.189745	0.0907128	0.052	0.015	0.432389
Hotairm1	0.370814	0.0907302	0.125	0.092	0.633991
Rpl21	0.111884	0.0908059	0.996	1	0.294707
Ggnbp2	0.54936	0.0908477	0.395	0.4	0.76402
Rdm1	0.423843	0.090959	0.137	0.108	0.687636
Tmem60	0.431993	0.0909852	0.375	0.369	0.690515
Lyst	0.316959	0.0912506	0.079	0.046	0.589788
Lrrc41	0.404593	0.0913047	0.089	0.062	0.6673
Lancl1	0.110651	0.0915292	0.065	0.015	0.292622
Ssr2	0.412724	0.0915761	0.314	0.277	0.676725
Ddx50	0.256265	0.0916282	0.144	0.092	0.516301
Hnrnpdl	0.291455	0.0916326	0.251	0.2	0.559046
Tsta3	0.177527	0.0918451	0.135	0.077	0.412888
Polg	0.144786	0.0918479	0.059	0.015	0.354894
Slc35a5	0.0775214	0.0918716	0.046	0	0.221474
Atf7	0.261746	0.0921448	0.103	0.062	0.523411
Cgnl1	0.29716	0.0921614	0.081	0.046	0.562801
Bbx	0.427022	0.092224	0.247	0.231	0.69034
Vps4a	0.0715835	0.093038	0.048	0	0.213503
Birc3	0.199262	0.0930576	0.074	0.031	0.443462
Tmem87b	0.544175	0.0930836	0.124	0.108	0.76402
Tbc1d10a	0.223634	0.093236	0.068	0.031	0.472338
Exoc7	0.127459	0.0933913	0.061	0.015	0.322827
Hint3	0.189941	0.093593	0.197	0.138	0.432389
Ralgapa2	0.681401	0.0936362	0.173	0.169	0.829449
Ndufv1	0.726739	0.0937202	0.186	0.185	0.829449
Mzt1	0.394301	0.0938031	0.159	0.123	0.656189
Pink1	0.363597	0.0938823	0.111	0.077	0.626256
G0s2	0.270642	0.0940889	0.018	0	0.528648
Pwwp2b	0.270444	0.0941846	0.103	0.062	0.528648
Mlycd	0.201131	0.094315	0.072	0.031	0.446467
Fip1l1	0.163918	0.0946061	0.207	0.138	0.388572
Adap2	0.331695	0.0946204	0.234	0.185	0.605233
Rfc2	0.686194	0.0947695	0.177	0.169	0.829449
Dmxl1	0.703325	0.0947762	0.1	0.092	0.829449
Rapgef6	0.299157	0.0948115	0.079	0.046	0.56511
Hmgxb4	0.239349	0.0948938	0.087	0.046	0.49393
Aptx	0.167237	0.0949679	0.077	0.031	0.394845
Zfp512	0.151689	0.0951185	0.079	0.031	0.366027
Palld	0.0610711	0.0951303	0.052	0	0.192706
Hspa4l	0.341574	0.0954202	0.161	0.123	0.619252
Gypc	0.245152	0.0954922	0.085	0.046	0.502874
Ttc19	0.342112	0.0957607	0.094	0.062	0.619786
Lta4h	0.294921	0.095924	0.081	0.046	0.562169
X0610010K14Rik	0.208591	0.0961195	0.07	0.031	0.447716
Zfp120	0.154966	0.0962274	0.159	0.092	0.372162
Wbp5	0.693943	0.0962753	0.478	0.523	0.829449
Acads	0.361038	0.0965251	0.125	0.092	0.622895
Med4	0.227647	0.09662	0.087	0.046	0.474871
Iffo1	0.196187	0.0966641	0.092	0.046	0.439451
Mvb12a	0.175479	0.0966774	0.417	0.338	0.408975
Nmt2	0.191619	0.0966871	0.094	0.046	0.433422
Zfp277	0.589318	0.0969143	0.137	0.123	0.80172
Rab12	0.184762	0.0969974	0.114	0.062	0.425656
Xpa	0.357364	0.0970673	0.113	0.077	0.621511
Slc11a1	0.536957	0.0971502	0.301	0.292	0.76402
R3hdm4	0.182424	0.0972892	0.234	0.169	0.421795
Atp2b1	0.288472	0.0974127	0.653	0.662	0.554879
Fnta	0.482119	0.0974175	0.207	0.185	0.732099
Gmfg	0.42189	0.0974463	0.581	0.554	0.686879
Anxa3	0.500886	0.0975641	0.758	0.769	0.741776
Slc44a2	0.147438	0.0976759	0.057	0.015	0.359677
Emc2	0.606703	0.0977069	0.208	0.2	0.80172
Rhot1	0.330778	0.0978124	0.094	0.062	0.603843
Rabep2	0.126524	0.0979633	0.061	0.015	0.321515
Hnrnpll	0.703232	0.0980317	0.153	0.154	0.829449
Mplkip	0.5567	0.0980532	0.232	0.215	0.770488
Zfp263	0.371995	0.0980747	0.09	0.062	0.635304
Ostc	0.367544	0.0980755	0.607	0.631	0.630236
N4bp2l1	0.508408	0.0981431	0.148	0.123	0.743818
Zmiz1	0.623327	0.0981472	0.349	0.354	0.80172
Zfp398	0.148521	0.0982077	0.057	0.015	0.36082
X1700112E06Rik	0.0775214	0.0982282	0.046	0	0.221474
Naga	0.484159	0.0983893	0.131	0.108	0.732099
Gm13157	0.117226	0.0986353	0.063	0.015	0.304354
Slc22a4	0.105616	0.0991121	0.066	0.015	0.283778
Arrdc3	0.486166	0.0991555	0.162	0.138	0.732099
Coq10a	0.144991	0.0993046	0.081	0.031	0.355184
Dhdds	0.31601	0.0993275	0.077	0.046	0.588518
Slc29a1	0.705005	0.0996471	0.153	0.154	0.829449
Batf3	0.180392	0.100037	0.076	0.031	0.418053
Avl9	0.27753	0.100108	0.155	0.108	0.538963
Edem2	0.337416	0.100206	0.218	0.185	0.613674
Rab40c	0.419552	0.100297	0.101	0.077	0.685262
Rcbtb2	0.123263	0.100325	0.642	0.523	0.316691
Bcl2l11	0.573379	0.100361	0.155	0.138	0.787119
C87436	0.322623	0.100371	0.094	0.062	0.596186
Smap2	0.438927	0.100546	0.273	0.246	0.690849
Nbeal1	0.392899	0.100558	0.197	0.169	0.656189
Gm21092	0.214722	0.100584	0.089	0.046	0.457832
Vps50	0.121617	0.100961	0.087	0.031	0.313311
Commd10	0.196717	0.101106	0.092	0.046	0.440317
Timm17b	0.467163	0.101164	0.249	0.231	0.724346
Cspp1	0.444026	0.101272	0.087	0.062	0.696713
Zscan29	0.104455	0.101311	0.066	0.015	0.281639
Narf	0.350072	0.101369	0.092	0.062	0.621511
Map3k10	0.115932	0.101381	0.063	0.015	0.301503
Sdc4	0.431436	0.101409	0.282	0.246	0.690515
Asl	0.303953	0.101554	0.135	0.092	0.571803
Tiprl	0.264417	0.101572	0.159	0.108	0.526266
Snrpa	0.551572	0.101678	0.196	0.185	0.765713
Pon2	0.519769	0.101767	0.268	0.246	0.754192
Tomm7	0.505639	0.101871	0.718	0.738	0.742963
Abhd14b	0.2369	0.102094	0.066	0.031	0.489532
Pck2	0.315514	0.102125	0.114	0.077	0.588075
Cox4i2	0.202037	0.102237	0.05	0.015	0.44652
Sdhaf3	0.206906	0.102282	0.09	0.046	0.44652
Pmpcb	0.60564	0.102406	0.133	0.123	0.80172
Pgam1	0.067355	0.102438	0.985	0.985	0.208687
Appl1	0.317508	0.102713	0.114	0.077	0.590096
Rpl38	0.112053	0.102848	0.998	1	0.294963
Sh2b1	0.141867	0.102901	0.081	0.031	0.349129
Ddx52	0.421661	0.103087	0.179	0.154	0.686879
Ggps1	0.189849	0.103334	0.072	0.031	0.432389
Ube2w	0.386402	0.103409	0.155	0.123	0.653747
Ltb4r1	0.204231	0.10382	0.05	0.015	0.44652
G430095P16Rik	0.10943	0.103872	0.065	0.015	0.290602
Snhg18	0.0661132	0.103901	0.05	0	0.205511
Uck1	0.124453	0.103995	0.085	0.031	0.318925
Gsr	0.799208	0.104348	0.153	0.154	0.8729
Plod2	0.118532	0.104439	0.063	0.015	0.307137
Mrps9	0.357804	0.104566	0.142	0.108	0.621511
Rhov	0.0715835	0.104736	0.048	0	0.213503
Dctn6	0.448086	0.104832	0.162	0.138	0.702189
Ptpn18	0.328128	0.104977	0.79	0.8	0.600147
Tpi1	0.0714327	0.105058	0.93	0.892	0.213503
Fbxo3	0.329001	0.105065	0.177	0.138	0.601299
Zfp949	0.0610711	0.10513	0.052	0	0.192706
Mrpl14	0.241021	0.105208	0.668	0.6	0.496452
Insl6	0.174455	0.105218	0.118	0.062	0.408365
Dhrs3	0.772653	0.105219	0.448	0.492	0.853333
Ggct	0.0637388	0.105244	0.079	0.015	0.199439
Gpr107	0.193337	0.105387	0.203	0.138	0.435506
Raf1	0.435128	0.105586	0.138	0.108	0.690515
Cdkn1b	0.219135	0.105686	0.109	0.062	0.464748
H2.DMa	0.28847	0.105698	0.45	0.431	0.554879
Nfkbib	0.435437	0.10581	0.164	0.138	0.690515
Pgap1	0.0564217	0.105848	0.054	0	0.180861
Pdk1	0.518369	0.105855	0.234	0.215	0.753224
Tmem258	0.258416	0.105905	0.637	0.6	0.519445
Brd8	0.434971	0.106144	0.118	0.092	0.690515
Arpc4	0.376551	0.106163	0.502	0.492	0.640866
X0610030E20Rik	0.290831	0.10622	0.131	0.092	0.558371
Nfil3	0.352086	0.10638	0.14	0.108	0.621511
Krtcap2	0.192397	0.106718	0.825	0.785	0.434324
Bhlhe40	0.274672	0.106789	0.207	0.154	0.534508
Klra2	0.428104	0.106816	0.122	0.092	0.690515
Tbc1d23	0.111243	0.107013	0.089	0.031	0.29352
Klhl24	0.19949	0.107105	0.149	0.092	0.443784
Bloc1s6	0.423564	0.107458	0.153	0.123	0.687566
Anxa6	0.482223	0.107628	0.231	0.215	0.732099
Baiap2	0.431729	0.107736	0.135	0.108	0.690515
Brk1	0.181568	0.107863	0.825	0.877	0.420225
Nme4	0.297971	0.108007	0.135	0.092	0.563387
Sirpb1b	0.383401	0.108138	0.14	0.108	0.649831
Il15	0.118457	0.10819	0.177	0.092	0.307032
Arih2	0.16503	0.108209	0.076	0.031	0.390756
Phpt1	0.137927	0.10822	0.081	0.031	0.341719
X4921524J17Rik	0.444444	0.108624	0.144	0.123	0.697191
Serpinb6a	0.633639	0.108656	0.611	0.662	0.807331
Pigx	0.340074	0.1088	0.161	0.123	0.617052
Hagh	0.233584	0.109045	0.223	0.169	0.484141
Gstm5	0.130102	0.109219	0.168	0.092	0.326966
Cox14	0.284048	0.10923	0.729	0.677	0.54808
Acbd6	0.354942	0.109316	0.284	0.262	0.621511
Emp2	0.131882	0.109375	0.105	0.046	0.330495
Yif1a	0.664586	0.109394	0.196	0.2	0.828423
Nudt13	0.105379	0.109409	0.089	0.031	0.283448
Stx16	0.3914	0.10942	0.225	0.2	0.656189
Cox7c	0.145426	0.10946	0.954	0.938	0.356037
Lsr	0.396599	0.109737	0.251	0.215	0.657371
Ttc5	0.0521326	0.109782	0.055	0	0.170256
Foxn3	0.175925	0.109893	0.074	0.031	0.409859
B930036N10Rik	0.136032	0.110195	0.083	0.031	0.338898
Glb1	0.300955	0.110253	0.24	0.2	0.567751
Fbxo7	0.219639	0.11035	0.068	0.031	0.465576
Ppp1r7	0.485753	0.110361	0.129	0.108	0.732099
Smyd3	0.137927	0.110372	0.081	0.031	0.341719
A630072M18Rik	0.115503	0.110821	0.063	0.015	0.301212
Eef1d	0.149987	0.110899	0.793	0.846	0.362665
Sfswap	0.131142	0.111038	0.105	0.046	0.328976
Maged1	0.281676	0.11111	0.212	0.169	0.545162
Arl6ip5	0.365764	0.11119	0.48	0.462	0.628583
Smc4	0.547064	0.11183	0.229	0.215	0.76402
Smim20	0.532494	0.111831	0.255	0.246	0.76402
Supt3	0.107419	0.11187	0.065	0.015	0.28687
Mapk1ip1	0.0521326	0.11203	0.055	0	0.170256
Pfkfb4	0.263195	0.112035	0.083	0.046	0.524856
Cmc4	0.0842106	0.112212	0.07	0.015	0.236419
Pbx2	0.197669	0.112303	0.109	0.062	0.441306
Nit2	0.25273	0.112496	0.12	0.077	0.511354
Pex13	0.414062	0.112546	0.12	0.092	0.678739
Cela1	0.179206	0.112619	0.074	0.031	0.416324
Anxa4	0.498059	0.112632	0.434	0.446	0.740557
Pgrmc1	0.293055	0.112688	0.183	0.138	0.561502
Txnl1	0.127263	0.112868	0.417	0.323	0.322395
Dok1	0.370464	0.112968	0.279	0.246	0.633597
Tdp2	0.108452	0.113173	0.089	0.031	0.289002
Rubcn	0.107419	0.113214	0.065	0.015	0.28687
Tmem106c	0.610045	0.113326	0.192	0.185	0.80172
Acer3	0.242372	0.113327	0.157	0.108	0.498832
Pfkfb3	0.319635	0.113398	0.096	0.062	0.592926
Wipf2	0.079522	0.11359	0.072	0.015	0.225413
Gtf2e2	0.658354	0.113612	0.201	0.2	0.822951
Hspe1	0.263559	0.113786	0.821	0.831	0.525405
Tanc2	0.242596	0.113924	0.103	0.062	0.499049
Mmp2	0.0980636	0.113983	0.066	0.015	0.267036
Rpl32	0.00729779	0.114085	0.998	1	0.0355288
Mpc1	0.40244	0.11419	0.603	0.615	0.664728
Ndufb10	0.12416	0.114191	0.62	0.569	0.318398
Ethe1	0.55612	0.114291	0.238	0.231	0.769772
Rpl30	0.121205	0.114429	0.994	1	0.31251
Med28	0.198036	0.114447	0.59	0.508	0.441824
Tmem55a	0.153842	0.114764	0.077	0.031	0.37017
Alkbh7	0.344998	0.114865	0.14	0.108	0.621511
Mapk7	0.0481745	0.114885	0.057	0	0.160131
Cers2	0.317041	0.11525	0.413	0.369	0.589814
Postn	0.0380305	0.11533	0.063	0	0.133356
Cln5	0.295612	0.115458	0.186	0.138	0.562169
Eif3d	0.39384	0.115827	0.325	0.308	0.656189
Rpl37a	0.00477015	0.115913	1	1	0.0251649
Atp6v1f	0.0622871	0.116018	0.919	0.908	0.195841
Mboat7	0.296801	0.116121	0.149	0.108	0.562349
Dctn3	0.121898	0.11618	0.587	0.538	0.313968
Rdh14	0.195553	0.116295	0.129	0.077	0.438916
Scpep1	0.428924	0.116372	0.29	0.262	0.690515
Ccni	0.452966	0.11644	0.402	0.415	0.707945
Selo	0.124947	0.116548	0.083	0.031	0.319882
Wdr91	0.332574	0.116562	0.127	0.092	0.606405
Sdc2	0.110942	0.116754	0.087	0.031	0.292994
Clec4n	0.031047	0.116792	0.528	0.415	0.114129
Nudt16l1	0.398153	0.116858	0.194	0.169	0.659502
Ppp1r15a	0.205493	0.116914	0.131	0.077	0.44652
Myl12b	0.52382	0.116921	0.572	0.646	0.758997
Ralb	0.271503	0.116952	0.315	0.262	0.529848
Mbtps2	0.0411468	0.11706	0.061	0	0.141663
Prnp	0.172529	0.117293	0.096	0.046	0.404702
Stag2	0.35036	0.117475	0.157	0.123	0.621511
Ell	0.15328	0.11748	0.1	0.046	0.369035
Pfdn6	0.600813	0.117569	0.321	0.338	0.80172
Gpatch8	0.222137	0.117625	0.105	0.062	0.469982
Zfp524	0.278577	0.117686	0.114	0.077	0.540316
Rpl37	0.0140727	0.117988	1	1	0.0599806
Cdkn2c	0.130716	0.118061	0.081	0.031	0.328042
Vapb	0.561492	0.11807	0.415	0.462	0.774771
Rer1	0.197437	0.118129	0.511	0.508	0.441129
Rps28	0.0259146	0.118393	0.996	1	0.0992294
Ppil2	0.403931	0.118528	0.135	0.108	0.666386
Grhpr	0.30971	0.118571	0.151	0.108	0.579361
Dnpep	0.388856	0.11858	0.216	0.185	0.656189
Gse1	0.166922	0.118682	0.096	0.046	0.394177
Tnfaip2	0.768183	0.118747	0.17	0.169	0.850726
Gabarap	0.0695696	0.118843	0.985	0.985	0.213503
Mdp1	0.286314	0.118965	0.194	0.154	0.551417
Bet1	0.435796	0.119472	0.288	0.277	0.690515
Mvp	0.43119	0.119611	0.225	0.2	0.690515
Idh2	0.395587	0.11971	0.21	0.185	0.656189
Gm1673	0.352322	0.119744	0.113	0.077	0.621511
Tnfrsf9	0.203498	0.119806	0.05	0.015	0.44652
H2.Ke6	0.285597	0.119883	0.218	0.169	0.550552
Zfpl1	0.323043	0.120035	0.186	0.154	0.596186
Slc25a23	0.0445207	0.120115	0.059	0	0.151
Msmo1	0.284709	0.120192	0.293	0.246	0.549012
Arl2	0.460393	0.120212	0.175	0.154	0.717552
Gm26699	0.299062	0.12024	0.096	0.062	0.565018
Rpl19	0.00251107	0.120329	1	1	0.0157864
Mylip	0.373227	0.120457	0.14	0.108	0.636526
Stx5a	0.312916	0.121022	0.146	0.108	0.584116
Zfp830	0.215353	0.121055	0.124	0.077	0.45878
Rps25	0.0088687	0.12132	1	1	0.0417897
Ccdc163	0.0819393	0.121364	0.072	0.015	0.231254
Glrx3	0.439101	0.121495	0.432	0.431	0.691009
Tecr	0.44306	0.121607	0.472	0.492	0.695585
Ccdc71	0.155683	0.121805	0.096	0.046	0.37328
Krt18	0.475437	0.121969	0.135	0.108	0.732099
Ckap4	0.403749	0.122064	0.172	0.138	0.666176
Zfp87	0.0821316	0.122159	0.118	0.046	0.231744
Capns1	0.18364	0.122402	0.72	0.754	0.424012
Praf2	0.115317	0.122463	0.085	0.031	0.300981
Ppp1r3b	0.0854839	0.122523	0.07	0.015	0.239124
Chp1	0.239752	0.122834	0.218	0.169	0.494377
Golga4	0.704842	0.123086	0.288	0.308	0.829449
Atp5sl	0.0908713	0.123611	0.068	0.015	0.250849
Commd6	0.665846	0.123614	0.284	0.308	0.829413
Rnf181	0.338001	0.123777	0.14	0.108	0.614234
Tbc1d15	0.196993	0.123895	0.166	0.108	0.440375
Tmcc1	0.248556	0.124184	0.179	0.123	0.505065
Ghitm	0.32859	0.12424	0.435	0.415	0.60089
Thap3	0.247394	0.124316	0.19	0.138	0.503809
Sde2	0.142832	0.124452	0.161	0.092	0.350942
Rps10	0.0301314	0.12466	1	1	0.111261
Cpne3	0.425793	0.12467	0.225	0.2	0.689075
Zc3hc1	0.0821937	0.124866	0.094	0.031	0.231866
Fcer1g	0.0166816	0.124892	0.998	1	0.0690461
Rpain	0.228336	0.124903	0.103	0.062	0.475826
Rps13	0.00908493	0.12544	0.998	1	0.0426455
Taf6	0.110588	0.125498	0.087	0.031	0.292606
Rps29	0.0287374	0.125519	1	1	0.107206
Ngdn	0.343347	0.125869	0.172	0.138	0.620887
Thap7	0.175136	0.12615	0.131	0.077	0.408566
Mrpl17	0.42363	0.126318	0.469	0.477	0.687566
Bst1	0.0380306	0.1265	0.063	0	0.133356
Man1a	0.292179	0.126572	0.177	0.138	0.559998
Snapc1	0.129887	0.126775	0.081	0.031	0.326966
Tnfrsf23	0.15557	0.127069	0.098	0.046	0.373162
Txnrd1	0.539825	0.127142	0.327	0.338	0.76402
Ube2i	0.260595	0.127322	0.59	0.615	0.522265
Sp3os	0.245074	0.127559	0.153	0.108	0.502798
Nfkbil1	0.242738	0.127714	0.168	0.123	0.499049
Tigd2	0.212527	0.127784	0.354	0.277	0.454094
Phka2	0.308963	0.127815	0.129	0.092	0.578444
Pofut2	0.165292	0.127822	0.17	0.108	0.391301
Tet2	0.270226	0.128068	0.133	0.092	0.528648
Kdm5b	0.327368	0.12822	0.144	0.108	0.599023
Rnf166	0.183652	0.128542	0.172	0.108	0.424012
Gtpbp6	0.0614158	0.128578	0.077	0.015	0.193455
X4930455G09Rik	0.344843	0.128673	0.157	0.123	0.621511
Cd28	0.244635	0.129029	0.105	0.062	0.501981
Uqcrc2	0.372669	0.129245	0.395	0.385	0.635927
X1700003F12Rik	0.0905312	0.129539	0.068	0.015	0.250062
Cd93	0.310172	0.129544	0.391	0.385	0.580137
Mid1ip1	0.762681	0.129575	0.292	0.308	0.848845
Slc15a4	0.316499	0.129642	0.127	0.092	0.589287
Paip2	0.270614	0.130142	0.515	0.554	0.528648
Hmg20b	0.529843	0.130238	0.247	0.246	0.76402
Clock	0.157917	0.130657	0.114	0.062	0.37791
Rpl36.ps3	0.321713	0.130872	0.159	0.123	0.595665
Pafah1b3	0.143113	0.130962	0.323	0.246	0.351492
Dpm1	0.244149	0.130985	0.168	0.123	0.50115
Crabp2	0.114901	0.131277	0.087	0.031	0.300214
Pnkp	0.218548	0.131505	0.162	0.108	0.463741
Slc39a7	0.350195	0.131751	0.245	0.215	0.621511
Fxyd3	0.125786	0.13194	0.035	0	0.320478
Pid1	0.487848	0.132488	0.72	0.8	0.732099
St8sia4	0.313085	0.13291	0.194	0.154	0.584343
Echs1	0.309498	0.132957	0.24	0.2	0.579051
Mitf	0.163856	0.133194	0.133	0.077	0.388517
Pcbp2	0.124023	0.133366	0.821	0.815	0.318171
Nxf1	0.257572	0.133434	0.227	0.185	0.518426
Dnajc4	0.144534	0.133718	0.135	0.077	0.354487
Gm561	0.172602	0.133772	0.256	0.185	0.404797
Rasa4	0.254184	0.1338	0.168	0.123	0.51319
Zfp672	0.132717	0.133826	0.1	0.046	0.332116
Lsm10	0.308195	0.133858	0.208	0.169	0.577403
Rpl28	0.0188748	0.133975	0.996	1	0.0764296
Arap2	0.0950076	0.134025	0.089	0.031	0.260383
Gmppa	0.0923559	0.13405	0.137	0.062	0.253963
Cryab	0.137495	0.134233	0.081	0.031	0.341231
Arhgap27os2	0.0380306	0.134299	0.063	0	0.133356
Fundc1	0.179381	0.134346	0.28	0.215	0.416571
Akap7	0.0880774	0.134467	0.07	0.015	0.244821
Sdf2	0.213492	0.134472	0.341	0.308	0.455761
Mdm4	0.218129	0.134959	0.125	0.077	0.462933
Dcaf8	0.149123	0.134959	0.161	0.092	0.361214
Krr1	0.0697179	0.135416	0.1	0.031	0.213503
Adrb2	0.106404	0.135835	0.087	0.031	0.28552
Cbr1	0.227893	0.136037	0.155	0.108	0.475082
Snap23	0.2508	0.136052	0.255	0.2	0.508558
Prkra	0.216313	0.13611	0.188	0.138	0.460029
Ssu72	0.124262	0.136391	0.624	0.569	0.318527
Uqcrc1	0.426059	0.136491	0.334	0.338	0.689415
Prcp	0.345567	0.136589	0.197	0.169	0.621511
Bet1l	0.347116	0.13686	0.234	0.2	0.621511
Snx29	0.219271	0.136896	0.138	0.092	0.464955
Znrd1	0.305655	0.136902	0.192	0.154	0.574302
Tgfb3	0.0783352	0.136998	0.072	0.015	0.223155
Tra2a	0.372453	0.137555	0.28	0.262	0.635646
H2.Ob	0.0256601	0.137592	0.072	0	0.0984385
Arnt	0.0277608	0.13779	0.07	0	0.104577
Fblim1	0.190745	0.137899	0.223	0.169	0.432389
Gm6483	0.248015	0.137974	0.155	0.108	0.504463
Grsf1	0.114133	0.138151	0.124	0.062	0.299096
Aimp1	0.214848	0.138376	0.362	0.308	0.457941
Cfl2	0.299795	0.138419	0.161	0.123	0.566158
Hprt	0.204794	0.138446	0.618	0.6	0.44652
Eif4e2	0.294039	0.138852	0.421	0.4	0.562169
Gpr34	0.0395056	0.139017	0.09	0.015	0.137162
Wbp1	0.135347	0.139222	0.137	0.077	0.337465
Ppdpf	0.195907	0.139491	0.504	0.492	0.439053
Polr2g	0.183034	0.139513	0.411	0.338	0.422825
Sh3gl1	0.234285	0.139558	0.17	0.123	0.485155
Cd52	0.0856335	0.139617	0.993	0.954	0.239432
Hgsnat	0.877307	0.139657	0.19	0.215	0.924714
Cacfd1	0.162156	0.139845	0.149	0.092	0.385286
Sec13	0.165921	0.139853	0.229	0.154	0.392565
Hyal1	0.278295	0.140111	0.098	0.062	0.540024
Fam173a	0.326767	0.140321	0.382	0.354	0.598124
Bnip3l	0.10222	0.140456	0.609	0.6	0.276582
Tmem33	0.0961734	0.140556	0.308	0.215	0.262993
Lepr	0.107419	0.140713	0.065	0.015	0.28687
Nop14	0.100402	0.141114	0.127	0.062	0.272441
AI467606	0.166198	0.14113	0.131	0.077	0.39307
Stx7	0.169838	0.141494	0.506	0.415	0.400143
Tk2	0.0570896	0.141503	0.103	0.031	0.182483
Rac3	0.0751207	0.141759	0.118	0.046	0.216163
Sirt3	0.109771	0.142154	0.105	0.046	0.291007
Tomm20	0.0861552	0.14222	0.887	0.877	0.240508
Tbc1d31	0.0507816	0.142258	0.107	0.031	0.166684
Idh3g	0.248166	0.142312	0.247	0.2	0.504604
Rplp2	0.00162023	0.142483	1	1	0.0113434
Alkbh5	0.226007	0.143183	0.258	0.215	0.47343
Sord	0.0785625	0.143215	0.118	0.046	0.223464
Plin3	0.297591	0.143471	0.288	0.262	0.563274
Arid5b	0.120905	0.144315	0.12	0.062	0.311933
Fbxl12	0.0609504	0.144544	0.077	0.015	0.192484
Cdk5rap3	0.125263	0.144716	0.14	0.077	0.320358
Chchd3	0.148499	0.144971	0.188	0.123	0.36082
Jun	0.349347	0.145471	0.496	0.492	0.621511
Acox3	0.260939	0.145472	0.197	0.154	0.522472
Tnfaip8l2	0.291262	0.145729	0.369	0.354	0.558849
Gm26724	0.071156	0.146034	0.096	0.031	0.213503
Pttg1	0.084542	0.146399	0.262	0.169	0.237079
Akap8l	0.0952506	0.146417	0.133	0.062	0.260933
Yipf1	0.205131	0.146423	0.173	0.123	0.44652
Eef2	0.0176026	0.146723	0.965	0.954	0.0721793
Gramd1a	0.162577	0.146769	0.129	0.077	0.386185
Pgls	0.193879	0.146799	0.662	0.677	0.436342
Rlf	0.108261	0.146817	0.107	0.046	0.288611
Sertad3	0.17961	0.146945	0.109	0.062	0.416712
Comt	0.586058	0.146974	0.465	0.492	0.800865
Glod4	0.160222	0.147319	0.256	0.185	0.382488
Wdr18	0.155082	0.147678	0.149	0.092	0.372354
Rpl23	0.000161227	0.148482	1	1	0.00162307
Ap3s1	0.216952	0.148782	0.646	0.646	0.461063
Btbd1	0.403729	0.148876	0.268	0.246	0.666176
D730003I15Rik	0.0477675	0.149258	0.083	0.015	0.159291
Cd53	0.0327968	0.149374	0.863	0.785	0.119696
Zcchc11	0.0952853	0.149382	0.131	0.062	0.260936
Arfip2	0.0481357	0.149622	0.083	0.015	0.160058
PISD	0.325744	0.149642	0.36	0.354	0.596496
Napa	0.35529	0.149769	0.345	0.323	0.621511
Sbds	0.243937	0.149988	0.273	0.231	0.500798
Psenen	0.0377296	0.150767	0.762	0.754	0.132565
Oard1	0.118414	0.151577	0.212	0.138	0.306985
Eepd1	0.0406973	0.152004	0.087	0.015	0.140311
Igfbp7	0.0868764	0.152129	0.094	0.031	0.242028
Rpl10a	0.00450962	0.152269	0.994	1	0.024033
Pepd	0.35091	0.152789	0.153	0.123	0.621511
Kif2a	0.406585	0.153935	0.216	0.2	0.669152
Ngrn	0.0403247	0.154001	0.113	0.031	0.13926
Cd27	0.0165639	0.154386	0.113	0.015	0.0686322
Vgll4	0.218631	0.154567	0.197	0.154	0.463837
Fam103a1	0.262383	0.154801	0.303	0.277	0.524428
Sh3glb1	0.0877345	0.155006	0.849	0.815	0.243994
Pias4	0.0579382	0.15518	0.101	0.031	0.184808
Atp5c1	0.0854357	0.155648	0.827	0.831	0.239124
Sharpin	0.114299	0.155974	0.142	0.077	0.299277
Adh5	0.549779	0.156477	0.292	0.292	0.76402
Stab1	0.416594	0.156532	0.406	0.415	0.682017
Lyz2	0.19992	0.157199	0.998	1	0.4445
Ybx1	0.0272158	0.157517	0.983	0.969	0.102964
Sdcbp	0.0590339	0.157982	0.886	0.892	0.18743
Slamf7	0.286498	0.158339	0.113	0.077	0.551678
Npc2	0.00728962	0.158362	0.994	1	0.0355121
Eif2s2	0.122902	0.158451	0.747	0.8	0.315894
Ndufs8	0.263598	0.158471	0.358	0.338	0.525405
Fez2	0.146813	0.158644	0.199	0.138	0.358508
Eif4b	0.164254	0.158928	0.426	0.385	0.389294
Preb	0.145759	0.159286	0.157	0.092	0.356569
Uckl1	0.0585979	0.159413	0.122	0.046	0.186382
Bmyc	0.251236	0.159415	0.399	0.385	0.508999
Tprgl	0.352372	0.159961	0.363	0.338	0.621511
Gm15261	0.0256601	0.160564	0.072	0	0.0984385
Rps21	0.0103037	0.16091	0.97	0.954	0.0473208
Rpl34	0.00121984	0.161068	1	1	0.00889975
Usf2	0.220374	0.161128	0.419	0.4	0.466893
Rbm4b	0.0779778	0.162284	0.116	0.046	0.222572
Gpr137b.ps	0.381277	0.162407	0.166	0.138	0.64721
Ddah2	0.0570906	0.162956	0.203	0.108	0.182483
Tmem154	0.023718	0.162993	0.074	0	0.0925143
Atg5	0.273902	0.163222	0.201	0.169	0.533517
Tctex1d2	0.134742	0.163332	0.19	0.123	0.336227
C1qb	0.209259	0.163735	0.965	0.985	0.448746
Nrbf2	0.146319	0.165057	0.188	0.123	0.357585
Phf20	0.0966218	0.165121	0.127	0.062	0.263927
Cldnd1	0.0432924	0.165312	0.221	0.123	0.147934
Gm9493	0.232341	0.165386	0.592	0.646	0.482702
Fam175b	0.119267	0.165388	0.172	0.108	0.308417
Taf1d	0.22341	0.165665	0.186	0.138	0.471953
Gm10116	0.269068	0.166105	0.446	0.477	0.528648
Adipor1	0.162963	0.166346	0.649	0.692	0.38683
Ccdc53	0.0375691	0.166347	0.332	0.215	0.132076
Appl2	0.273405	0.166356	0.19	0.154	0.532633
Rab2a	0.0498711	0.166381	0.653	0.554	0.164132
Klf3	0.409578	0.166629	0.303	0.292	0.67291
Tnfaip8	0.0669302	0.166834	0.48	0.446	0.207684
Tspan13	0.106039	0.166977	0.133	0.062	0.284728
Ccdc28b	0.0347992	0.166978	0.09	0.015	0.124073
Nsmce2	0.0462503	0.167065	0.148	0.062	0.155582
Clpp	0.173988	0.167181	0.161	0.108	0.407504
Cd83	0.0474539	0.167344	0.107	0.031	0.15842
Rps18	3.38551e-05	0.167452	1	1	0.000431231
Mpst	0.155812	0.167828	0.197	0.138	0.373406
Apopt1	0.0637355	0.16797	0.118	0.046	0.199439
Clybl	0.148748	0.168529	0.114	0.062	0.360873
Abhd12	0.264756	0.168581	0.474	0.462	0.526266
Rab24	0.112967	0.169035	0.404	0.323	0.296924
Rps5	0.00011784	0.169117	1	1	0.00122431
Zfos1	0.249721	0.169575	0.5	0.508	0.507012
Ddt	0.259917	0.169957	0.205	0.169	0.521478
Pla2g12a	0.0978832	0.169998	0.146	0.077	0.266663
Ankrd33b	0.0147773	0.170134	0.085	0	0.0621666
Pcif1	0.173814	0.170308	0.273	0.215	0.407175
Auh	0.0835042	0.170738	0.19	0.108	0.234835
Dguok	0.102322	0.170808	0.262	0.185	0.276797
Atraid	0.0710766	0.170811	0.496	0.415	0.213503
Map1lc3b	0.0519186	0.171004	0.788	0.785	0.169873
Cd84	0.0454319	0.171202	0.745	0.754	0.153373
Creld1	0.0921913	0.171413	0.183	0.108	0.253624
Mgmt	0.0902005	0.171541	0.131	0.062	0.24926
Mgarp	0.023718	0.172085	0.074	0	0.0925143
Rab34	0.059114	0.172483	0.124	0.046	0.187588
Hsd17b10	0.110258	0.172736	0.367	0.292	0.291796
Ddit3	0.159061	0.174015	0.255	0.185	0.380203
Tmed3	0.139231	0.174025	0.651	0.646	0.344154
Ddost	0.239079	0.174533	0.393	0.385	0.493456
Adprhl2	0.0305538	0.174673	0.118	0.031	0.112537
Txnrd2	0.0555504	0.175121	0.166	0.077	0.178765
Ifngr1	0.1724	0.175453	0.439	0.415	0.404478
Pycard	0.0436886	0.176356	0.755	0.615	0.148751
Ssr4	0.0349084	0.17659	0.882	0.892	0.124316
Ech1	0.114579	0.176748	0.352	0.277	0.299565
Hist1h1e	0.0253213	0.17679	0.098	0.015	0.097503
Calm2	0.0481954	0.176943	0.86	0.815	0.160157
Dusp11	0.191624	0.177924	0.321	0.292	0.433422
Akr1b8	0.064965	0.17818	0.183	0.092	0.202709
Sat1	0.367884	0.178309	0.902	0.923	0.630731
C1qc	0.130418	0.178714	0.937	0.985	0.327559
Gtpbp2	0.151704	0.178896	0.282	0.215	0.366027
Rab9	0.120442	0.179632	0.301	0.246	0.310868
Litaf	0.200831	0.179644	0.583	0.585	0.445881
Pja2	0.0507198	0.180273	0.146	0.062	0.166614
Lat2	0.158945	0.181232	0.679	0.692	0.380001
Dap	0.134641	0.181815	0.498	0.462	0.336083
Tmem55b	0.342453	0.181927	0.306	0.292	0.62001
Prtn3	0.0839705	0.183122	0.044	0	0.235852
Npepps	0.237003	0.183299	0.386	0.385	0.489662
B430306N03Rik	0.0700785	0.18341	0.157	0.077	0.213503
Rora	0.0278023	0.183439	0.12	0.031	0.104669
Tubb5	0.0576736	0.183697	0.843	0.831	0.184107
Bcap31	0.0783565	0.1838	0.461	0.354	0.223155
Per3	0.0199486	0.184396	0.103	0.015	0.0799084
Hscb	0.0703283	0.184798	0.229	0.138	0.213503
Bcas2	0.0590546	0.18529	0.541	0.462	0.187447
Unc93b1	0.0977098	0.185799	0.631	0.677	0.26625
Fam234a	0.040204	0.185923	0.129	0.046	0.139116
Tor1a	0.0835129	0.186065	0.367	0.277	0.234835
Sumo1	0.118653	0.186137	0.622	0.569	0.307217
Map1lc3a	0.13778	0.186983	0.399	0.354	0.341719
Cd86	0.0970952	0.187236	0.162	0.092	0.264985
X2300009A05Rik	0.0918483	0.18812	0.247	0.169	0.252793
Pim1	0.184778	0.188316	0.212	0.154	0.425656
Rnf138	0.0635117	0.188818	0.137	0.062	0.198981
Naglu	0.137066	0.188854	0.214	0.154	0.340509
Rnf114	0.140455	0.18888	0.26	0.2	0.347039
Rlim	0.029884	0.189722	0.159	0.062	0.11058
Isoc2b	0.0252223	0.190065	0.098	0.015	0.097152
Sepw1	0.135419	0.191249	0.489	0.446	0.337575
Tmed1	0.00722791	0.192352	0.101	0	0.0352722
Sys1	0.113884	0.193332	0.439	0.369	0.298823
Mettl9	0.147592	0.19494	0.29	0.231	0.359839
Rsrc2	0.145962	0.195593	0.31	0.246	0.356853
Kdelr2	0.127498	0.195679	0.303	0.246	0.322859
Pltp	0.0733308	0.195715	0.223	0.138	0.213503
Park7	0.0688094	0.196104	0.679	0.677	0.21238
Dpm3	0.095294	0.196272	0.423	0.385	0.260936
Gdi1	0.0629024	0.196658	0.153	0.077	0.197473
Arpc3	0.0245765	0.197446	0.945	0.862	0.0950804
Tmed9	0.0368663	0.197453	0.806	0.723	0.130007
Eci2	0.052602	0.197475	0.199	0.108	0.171471
Pkn1	0.118106	0.197872	0.234	0.169	0.306315
Prorsd1	0.0640006	0.198186	0.345	0.246	0.200105
Wbp2	0.0830498	0.19891	0.279	0.2	0.233906
Bcl2a1b	0.0382421	0.199109	0.956	0.985	0.133869
Kif3a	0.0633839	0.199164	0.161	0.077	0.198681
Cdkn1a	0.528349	0.19919	0.74	0.8	0.76402
Lpar6	0.348116	0.199324	0.321	0.308	0.621511
Rps15a	5.23661e-05	0.200052	1	1	0.000609306
Med31	0.0166759	0.200756	0.133	0.031	0.069046
Zfand6	0.0997971	0.201093	0.465	0.385	0.270978
Rpl22	0.00363901	0.201669	0.983	0.969	0.0214005
Dnajb9	0.0650496	0.202158	0.155	0.077	0.20287
Erp44	0.184491	0.202222	0.317	0.277	0.425288
Tmem203	0.055468	0.202458	0.232	0.138	0.17864
Setd5	0.0868604	0.202816	0.279	0.2	0.242028
Sft2d1	0.0936036	0.202866	0.38	0.323	0.256878
Hadh	0.0302918	0.203145	0.197	0.092	0.111753
G6pc3	0.0336863	0.203965	0.153	0.062	0.121975
Epb41l4aos	0.0395383	0.204243	0.188	0.092	0.137198
Nub1	0.0358148	0.204655	0.192	0.092	0.126631
Zeb2os	0.11538	0.205009	0.275	0.2	0.301083
Txndc12	0.0173743	0.205546	0.155	0.046	0.071386
Acta2	0.0187342	0.205851	0.109	0.015	0.0759852
Pim3	0.0168948	0.205926	0.107	0.015	0.0697181
Smim24	0.0163201	0.206758	0.133	0.031	0.0677775
Fam13a	0.00615825	0.207071	0.105	0	0.0307215
Zkscan14	0.0165566	0.207286	0.133	0.031	0.0686322
Pgk1	0.0285835	0.207419	0.181	0.077	0.106766
Apbb1ip	0.232406	0.208265	0.417	0.415	0.482755
Fam50a	0.0944432	0.208296	0.26	0.185	0.259067
Amdhd2	0.046507	0.208756	0.288	0.2	0.156275
Asph	0.157221	0.208853	0.304	0.262	0.376317
Lrrc25	0.187376	0.208886	0.354	0.338	0.430273
Mpnd	0.0443501	0.208905	0.256	0.154	0.150504
Rbm7	0.0582151	0.209003	0.229	0.138	0.185542
Zfyve21	0.0156635	0.209486	0.131	0.031	0.0654922
Gng12	0.164983	0.209662	0.458	0.462	0.390721
P4ha2	0.0391025	0.209701	0.268	0.154	0.136146
Rpl10.ps3	0.08545	0.210174	0.347	0.277	0.239124
Eif2a	0.0534247	0.210206	0.295	0.2	0.173831
Eef1a1	1.17797e-05	0.210479	1	1	0.000170563
Hcfc1r1	0.0428811	0.210587	0.648	0.631	0.146772
Qdpr	0.113473	0.210826	0.242	0.185	0.298126
Pmm1	0.00744626	0.210857	0.125	0.015	0.0361232
Akip1	0.0359685	0.212555	0.19	0.092	0.127102
Rpl36	0.000117122	0.212774	0.996	1	0.0012189
Nhlrc3	0.0209534	0.212812	0.124	0.031	0.0833939
Ier3	0.192471	0.212975	0.384	0.323	0.434364
Rpl39	2.52177e-05	0.213018	0.994	1	0.000336654
Oxa1l	0.0448024	0.213123	0.22	0.123	0.151789
Snrpg	0.0556712	0.213186	0.494	0.431	0.178895
Adap2os	0.0431503	0.213734	0.245	0.138	0.147571
Acadl	0.0549161	0.214787	0.275	0.185	0.177372
Rnaset2a	0.141322	0.214857	0.362	0.323	0.348322
Gm10036	0.052387	0.215431	0.36	0.262	0.170951
Fos	0.334573	0.216329	0.31	0.262	0.609402
Tsc22d3	0.0431631	0.217342	0.192	0.092	0.147574
Egr1	0.00912365	0.217467	0.124	0.015	0.0427621
Ypel3	0.0371128	0.217761	0.577	0.508	0.130658
Apoa1bp	0.0151673	0.218062	0.376	0.246	0.0636334
Snhg6	0.0325946	0.218095	0.465	0.4	0.119108
X2410015M20Rik	0.0333713	0.218321	0.677	0.631	0.120914
Asnsd1	0.0354881	0.218481	0.288	0.169	0.125657
Inmt	0.00847917	0.219486	0.098	0	0.0402602
Lmo2	0.070448	0.219913	0.57	0.585	0.213503
Tmem11	0.0435553	0.220044	0.271	0.169	0.148575
Prrc1	0.0435049	0.220725	0.144	0.062	0.148458
Ly6c2	0.438619	0.221999	0.009	0	0.690515
Cbr3	0.00483826	0.223309	0.111	0	0.0254665
Zfp36	0.179312	0.223741	0.245	0.185	0.416491
Npm1	0.00380257	0.223776	0.969	0.908	0.0214005
Sephs2	0.058377	0.224195	0.304	0.215	0.185871
Gm26522	0.156017	0.224831	0.151	0.092	0.373726
Anp32a	0.048537	0.225114	0.461	0.415	0.160945
Rpl26	1.45255e-07	0.225761	1	1	3.48895e-06
Ubxn4	0.0802376	0.22599	0.458	0.4	0.227128
Rbm39	0.00933975	0.226079	0.806	0.708	0.0435926
Ormdl3	0.0302502	0.226141	0.153	0.062	0.111633
Rras	0.0228511	0.226492	0.223	0.108	0.0895014
Sirt2	0.0582553	0.226808	0.358	0.277	0.18558
Tmem176b	0.0489925	0.227921	0.133	0.046	0.162063
Aldoc	0.199207	0.228239	0.347	0.323	0.443462
Cd244	0.00664542	0.228326	0.133	0.015	0.0328591
Gpr108	0.0242646	0.229958	0.22	0.108	0.0940808
Rsbn1l	0.0281242	0.230502	0.319	0.2	0.10559
Tcp11l2	0.0225666	0.230512	0.122	0.031	0.0886537
Ddit4	0.0224422	0.230618	0.144	0.046	0.0883208
Map3k1	0.021499	0.231475	0.183	0.077	0.085153
Tspan32	0.0134137	0.231504	0.205	0.077	0.0579332
Prelid2	0.0260899	0.232327	0.282	0.154	0.0997456
Syf2	0.0340404	0.232455	0.376	0.277	0.122557
Gadd45b	0.0119495	0.232748	0.118	0.015	0.0525677
Ergic3	0.0147518	0.23318	0.518	0.431	0.0621198
Snrpd2	0.0107676	0.234	0.633	0.585	0.0489589
Rilpl2	0.263895	0.23402	0.365	0.354	0.525828
Got1	0.0165419	0.234245	0.179	0.062	0.0686063
Golph3l	0.0265689	0.234994	0.157	0.062	0.101211
St6galnac4	0.0102811	0.236084	0.168	0.046	0.04727
Sec11c	0.0442727	0.236224	0.804	0.754	0.150408
Fam174a	0.0133926	0.236677	0.769	0.738	0.0578624
X0610011F06Rik	0.0110484	0.236716	0.162	0.046	0.0498689
Eef1g	0.000389521	0.23673	0.978	0.985	0.00340403
Pdia6	0.0913458	0.236879	0.666	0.6	0.251635
Trabd	0.0199743	0.237152	0.22	0.108	0.0799619
Tmed10	0.0143391	0.238553	0.817	0.846	0.0608634
Rplp0	3.49215e-05	0.238729	1	1	0.000443611
Rassf4	0.0587797	0.238924	0.389	0.308	0.186864
Rpl6l	0.00970523	0.239121	0.541	0.431	0.0450765
Ngfrap1	0.0653953	0.240367	0.277	0.2	0.203588
Hexa	0.0187619	0.241721	0.934	0.923	0.0760726
Safb2	0.0465327	0.241764	0.301	0.215	0.156282
H2.Q7	0.0221282	0.24183	0.125	0.031	0.0873082
Rpl13.ps3	0.0259744	0.245072	0.33	0.215	0.0993966
Dnajc8	0.0247782	0.246312	0.522	0.477	0.09573
Slc25a4	0.021436	0.246482	0.729	0.692	0.0849912
Akap9	0.0382102	0.246636	0.253	0.154	0.133795
Chchd5	0.0156133	0.246775	0.266	0.138	0.0653488
Tonsl	0.0501923	0.246792	0.498	0.446	0.165057
Rpsa	8.36629e-05	0.247228	0.998	0.985	0.000912296
Ppt1	0.0269259	0.247886	0.48	0.323	0.10237
Nat9	0.00288949	0.248175	0.268	0.092	0.0176872
Clk1	0.0299846	0.248547	0.323	0.215	0.110886
Rbms2	0.0141026	0.249432	0.21	0.092	0.0600873
Bbc3	0.0231845	0.249673	0.179	0.077	0.0906632
Zfp467	0.0459304	0.250124	0.269	0.185	0.154632
Nisch	0.041127	0.250178	0.524	0.462	0.141634
Pnisr	0.0129155	0.250485	0.375	0.246	0.0560565
Mafb	0.297796	0.251198	0.723	0.769	0.563316
Oat	0.0164994	0.251542	0.269	0.138	0.0684705
Sec62	0.0299985	0.251669	0.476	0.4	0.110904
Tmem176a	0.0275541	0.251805	0.096	0.015	0.103956
Polr2e	0.0529485	0.2519	0.423	0.385	0.172418
Thra	0.00354211	0.252752	0.142	0.015	0.021024
Laptm4a	0.00842682	0.254211	0.736	0.692	0.0400908
Gnb2l1	4.42472e-05	0.255092	0.993	1	0.000531602
Hpse	0.0525476	0.256431	0.175	0.092	0.171385
Smagp	0.0142791	0.257079	0.299	0.169	0.0606923
Ubxn1	0.0126099	0.257088	0.718	0.646	0.054943
Rpl36al	6.8248e-05	0.260098	0.989	0.985	0.000758297
Ing2	0.0195573	0.260108	0.19	0.077	0.0786506
Rabggtb	0.0167524	0.261376	0.295	0.169	0.069316
Rgcc	0.00574463	0.261425	0.159	0.031	0.0291898
Chmp5	0.0114852	0.261435	0.535	0.431	0.0509986
Tmem59	0.00606309	0.261664	0.799	0.754	0.0303944
Tmem189	0.0279767	0.262257	0.616	0.569	0.105229
Eif3i	0.00558628	0.262613	0.679	0.6	0.0285382
Trappc6a	0.00120596	0.262701	0.744	0.615	0.00881367
Snx21	0.00608961	0.262959	0.181	0.046	0.0305025
Fbxw2	0.0224083	0.263067	0.297	0.185	0.0882156
Taz	0.00255895	0.263075	0.177	0.031	0.0160263
Pitpnc1	0.0183692	0.263753	0.28	0.154	0.0747255
Zfp622	0.0223389	0.265639	0.245	0.138	0.0879721
Chmp2a	0.00965069	0.265683	0.685	0.692	0.044857
Rpl13a	7.66131e-10	0.26586	0.998	1	3.20009e-08
Spsb2	0.0106231	0.267378	0.199	0.077	0.0485347
Cited2	0.0583616	0.267831	0.397	0.308	0.18587
Xbp1	0.0178063	0.26866	0.397	0.277	0.0728693
Gadd45a	0.0311567	0.269993	0.244	0.138	0.114498
Mif	5.97611e-05	0.270237	0.987	0.969	0.000674007
Rap1a	0.015061	0.270507	0.605	0.585	0.0632307
Sf3b1	0.0091822	0.270766	0.542	0.385	0.0429875
Gapdh	9.81537e-05	0.270816	0.996	0.985	0.00103994
Arl1	0.010549	0.271723	0.41	0.292	0.0483021
Pebp1	0.00187453	0.272184	0.747	0.677	0.0123916
Rpl14	1.4743e-08	0.272468	1	1	4.48553e-07
Mrpl24	0.0122784	0.272972	0.454	0.354	0.053784
Krit1	0.0152423	0.272982	0.399	0.292	0.0639046
Afg3l2	0.0283522	0.273172	0.295	0.185	0.106123
Fam162a	0.00553952	0.273187	0.821	0.754	0.0283589
Hnrnpc	0.014044	0.274557	0.587	0.508	0.0598791
Uqcrfs1	0.00342563	0.274654	0.769	0.708	0.0204608
Rtcb	0.0464344	0.275182	0.476	0.415	0.156159
Rbfa	0.0282084	0.277279	0.336	0.246	0.105745
Mrc1	0.03916	0.277546	0.166	0.077	0.136269
Kxd1	0.00908325	0.278913	0.446	0.338	0.0426455
Hist1h1c	0.463766	0.280536	0.26	0.246	0.720803
Surf1	0.0101398	0.281199	0.321	0.185	0.046795
Gm5617	0.0126572	0.281859	0.216	0.092	0.0551104
Rpl10	6.47052e-09	0.282728	0.998	1	2.19641e-07
Gbe1	0.0418423	0.282801	0.249	0.154	0.143696
Socs3	0.0181874	0.283918	0.127	0.031	0.0741335
Ctsb	0.0177665	0.283985	0.993	1	0.0727304
Sri	0.0180061	0.284349	0.506	0.415	0.0735018
Cope	0.00318445	0.285152	0.697	0.615	0.0191783
Dhrs7	0.0125841	0.285947	0.199	0.077	0.0548502
Ifnar2	0.0255506	0.285972	0.393	0.292	0.0981711
Htatip2	0.00600389	0.286991	0.408	0.246	0.0301959
Glipr1	0.0600392	0.287749	0.509	0.492	0.19023
Gadd45g	0.169951	0.288321	0.33	0.308	0.400212
Tspan4	0.0106926	0.288823	0.419	0.292	0.0487976
Chst12	0.00931348	0.289388	0.221	0.092	0.0435029
Gm2a	0.012963	0.289541	0.62	0.554	0.056223
Clec10a	0.016828	0.289616	0.107	0.015	0.0694888
Nucb1	0.0145296	0.289644	0.367	0.246	0.0614181
Mrps34	0.00870283	0.28976	0.363	0.215	0.0411182
Thbs1	0.0486019	0.289997	0.268	0.169	0.161117
Ier2	0.0260484	0.290733	0.334	0.215	0.0996488
Rps23	1.29815e-12	0.29354	1	1	8.64637e-11
Arrdc4	0.00964182	0.294315	0.351	0.215	0.0448326
Plk2	0.0215577	0.295706	0.185	0.077	0.0853304
Rps15	1.35092e-08	0.296133	0.998	1	4.14079e-07
Atp5d	0.000545184	0.296866	0.889	0.815	0.00453596
P4ha1	0.0112784	0.298876	0.559	0.462	0.0502663
Rps19	1.92922e-11	0.301759	0.998	1	1.09548e-09
Mrpl30	0.000663971	0.303035	0.76	0.738	0.00536489
Rps7	7.29839e-09	0.303256	0.996	1	2.41101e-07
Idh3b	0.0102577	0.303875	0.345	0.215	0.04718
Ifitm6	0.0548632	0.304409	0.142	0.062	0.177295
Hmgcl	0.0417526	0.304597	0.38	0.323	0.143428
Arl5c	0.00314715	0.306217	0.166	0.031	0.0189908
Rpl4	1.07326e-07	0.307754	0.998	1	2.66646e-06
Luc7l2	0.00144524	0.308406	0.624	0.6	0.0103057
Dusp1	0.116743	0.308954	0.264	0.2	0.303355
Cct7	0.0100079	0.30956	0.45	0.369	0.0462729
Cct5	0.00735398	0.309616	0.57	0.462	0.0357447
Bin2	0.0113177	0.310107	0.247	0.123	0.0503999
Rac2	0.00434797	0.310972	0.76	0.662	0.0233133
Apobec1	0.0343775	0.313203	0.428	0.354	0.123175
Bgn	0.00477076	0.313281	0.218	0.077	0.0251649
Btg2	0.00902369	0.313282	0.245	0.108	0.0424065
Sp140	0.0197491	0.314548	0.328	0.215	0.0792406
Guca1a	0.00334108	0.315063	0.476	0.323	0.0200237
Sec61g	2.52855e-05	0.316947	0.935	0.954	0.000337194
Sil1	0.000473854	0.317722	0.19	0.015	0.00405192
Derl1	0.00706825	0.319381	0.48	0.4	0.0346346
Spcs2	0.00359139	0.320173	0.721	0.677	0.0212551
Pnrc1	0.0073014	0.321069	0.478	0.369	0.0355323
Sugt1	0.00634997	0.32317	0.387	0.262	0.0316138
Rpl31	1.66087e-09	0.325163	1	1	6.43562e-08
Copz2	0.000751797	0.326874	0.201	0.031	0.00595485
Mgl2	0.0109494	0.330012	0.118	0.015	0.049584
Nav2	0.00235393	0.331303	0.216	0.062	0.0149511
H1f0	0.0387546	0.331581	0.295	0.2	0.135279
Tecpr1	0.0148286	0.333396	0.297	0.185	0.0623609
Rps9	2.52212e-12	0.334036	1	1	1.61862e-10
Vsir	0.00119183	0.334364	0.633	0.462	0.0087467
Ier5	0.00719217	0.335065	0.566	0.492	0.0351256
Btf3	4.30372e-06	0.335122	0.972	0.923	7.0239e-05
Snrnp48	0.00126434	0.335845	0.245	0.077	0.00914812
Rps27a	1.26307e-13	0.335954	1	1	1.00131e-11
Ogt	0.00643328	0.337535	0.518	0.415	0.0319641
Golgb1	0.00195259	0.338093	0.524	0.369	0.012825
Rps14	2.51592e-14	0.338673	1	1	2.26286e-12
Rps3	2.65522e-13	0.339604	1	1	1.99497e-11
Ltc4s	0.00132979	0.339793	0.29	0.108	0.00954878
Cfh	0.00179259	0.33996	0.203	0.046	0.012011
Dynlt3	0.0100889	0.340349	0.399	0.308	0.0466126
Gm6133	0.00676593	0.341023	0.295	0.169	0.0334013
Rps16	7.73275e-15	0.342984	1	1	7.56214e-13
Rpl36a	4.26099e-09	0.344571	0.993	1	1.50011e-07
Rpl29	2.98779e-08	0.345742	0.998	0.969	8.48285e-07
Arl6ip1	0.00156586	0.345923	0.648	0.554	0.0110254
Cystm1	0.000835256	0.347332	0.173	0.015	0.00651807
Bhlhe41	0.0353348	0.350177	0.299	0.2	0.125187
Rpl11	4.80405e-13	0.351856	1	1	3.34438e-11
Fth1	0.00726519	0.352315	1	1	0.035412
Zfp292	0.00553703	0.352816	0.345	0.215	0.0283589
Trem2	2.88711e-05	0.35464	0.978	0.938	0.000377654
Slc48a1	0.00227461	0.35654	0.609	0.492	0.0145372
Rpl5	1.1182e-07	0.35727	0.991	0.938	2.76676e-06
Chchd10	0.00385039	0.35813	0.356	0.2	0.0214005
Spp1	0.200285	0.35867	0.943	1	0.445229
Cmc1	0.00141899	0.358831	0.45	0.262	0.0101302
Gdf15	0.0746794	0.360131	0.094	0.031	0.215683
Rpl8	4.25487e-13	0.361971	1	1	3.01314e-11
Pglyrp1	0.270642	0.362123	0.018	0	0.528648
Rpl18a	7.01368e-15	0.362254	1	1	6.91381e-13
Stk24	0.00205746	0.362497	0.321	0.154	0.0133643
Sra1	0.00184429	0.362898	0.539	0.462	0.0122575
H2.D1	0.000200137	0.365533	0.994	0.985	0.0019464
Lgmn	0.00298487	0.366583	0.865	0.846	0.0181449
Fam213b	0.0030012	0.366712	0.332	0.185	0.0182261
Cdkn2d	0.00290024	0.366807	0.315	0.169	0.0177178
Kdelr1	0.00161878	0.367307	0.533	0.4	0.0113397
Gm11808	0.000852041	0.368104	0.467	0.308	0.00663225
Rps11	3.36963e-14	0.370404	1	1	2.98709e-12
Ifi27	0.00514675	0.370439	0.411	0.262	0.0267362
Lrpap1	0.00557142	0.370849	0.622	0.523	0.0284859
Rpl7	5.2039e-12	0.372448	1	1	3.14326e-10
Nktr	0.00139686	0.375239	0.5	0.323	0.00998964
Hpcal1	0.00195487	0.375627	0.487	0.338	0.0128332
Grina	0.000666325	0.376135	0.55	0.385	0.00538038
Xist	1.3701e-06	0.376688	0.969	0.954	2.6013e-05
Rpl27a	1.54273e-14	0.377107	1	1	1.41862e-12
Rps3a1	4.86978e-14	0.377707	1	1	4.19618e-12
Gltp	0.000489016	0.378924	0.683	0.554	0.00414134
Taldo1	0.000142065	0.381326	0.865	0.846	0.00144791
Cdk2ap2	0.00158101	0.383105	0.616	0.554	0.0111134
Nsa2	0.00037154	0.383346	0.681	0.523	0.00327285
Gm9843	9.79729e-05	0.38374	0.755	0.615	0.00103892
Arf4	0.000411056	0.384747	0.494	0.338	0.00357447
Rgs1	0.253143	0.386126	0.458	0.431	0.511809
Tcn2	0.000367791	0.390133	0.367	0.154	0.00326037
Mgp	0.000256325	0.390397	0.218	0.031	0.00240734
Selenbp1	0.00160897	0.392722	0.277	0.108	0.0112839
Cct4	0.000358872	0.393592	0.633	0.477	0.00320205
Aldh2	0.000361106	0.393804	0.661	0.569	0.00321732
Ubb	3.00056e-07	0.394661	0.978	0.954	6.7346e-06
Gstm1	0.00825478	0.396701	0.41	0.323	0.0394705
Scp2	0.000313585	0.397202	0.762	0.723	0.00287731
Mgst1	0.00540642	0.399205	0.458	0.323	0.0277922
Slpi	0.145417	0.402471	0.098	0.046	0.356037
Rpl23a.ps3	6.09419e-06	0.402564	0.83	0.723	9.55377e-05
Hilpda	0.0410797	0.403753	0.376	0.292	0.141511
Lamp1	9.04345e-08	0.407555	0.978	0.954	2.30773e-06
Rpl27	1.64412e-10	0.409462	0.978	0.938	7.88281e-09
Adm	0.000307405	0.4113	0.172	0	0.00283138
Smim14	2.8213e-06	0.411758	0.865	0.738	4.84854e-05
Fau	5.33751e-14	0.411905	1	1	4.56728e-12
Impa2	0.000721675	0.416026	0.445	0.262	0.00575193
Rps27	8.07317e-14	0.420763	1	1	6.72146e-12
Adssl1	0.000420849	0.422684	0.47	0.262	0.0036442
Rhoc	0.000565606	0.424299	0.618	0.431	0.00467431
Rpl6	6.91064e-15	0.429415	0.998	1	6.86717e-13
Ftl1	8.73312e-08	0.432848	1	1	2.24187e-06
Pdlim4	0.000897061	0.433578	0.312	0.123	0.00693885
Tpd52	2.0731e-06	0.4352	0.832	0.646	3.74008e-05
Psmb1	2.58922e-08	0.437256	0.941	0.815	7.41963e-07
Rpl13	7.24677e-18	0.438439	1	1	1.20669e-15
Aph1c	5.92256e-05	0.440565	0.255	0.031	0.000669521
Uqcrh	1.85375e-10	0.440948	0.982	0.969	8.65226e-09
Vegfa	0.000151269	0.442062	0.284	0.077	0.00153284
Creg1	1.05058e-05	0.442917	0.934	0.969	0.000154293
Hspa8	4.98908e-09	0.44474	0.989	0.985	1.71826e-07
Dcxr	7.17421e-05	0.449347	0.352	0.123	0.000791411
Psap	4.18977e-07	0.450192	0.994	0.985	9.04016e-06
Eif3e	1.82326e-06	0.45335	0.806	0.631	3.35817e-05
Pmp22	0.00084138	0.455921	0.45	0.277	0.0065534
Rpl18	3.59839e-16	0.456646	1	1	4.347e-14
Wdr89	2.68334e-05	0.457441	0.694	0.538	0.000355528
Saraf	9.0287e-06	0.460718	0.661	0.462	0.000135634
Igbp1	0.00015092	0.461397	0.404	0.2	0.00153057
Ndrg1	0.000167822	0.461487	0.371	0.154	0.00167713
Gltscr2	3.64803e-06	0.463251	0.755	0.569	6.09919e-05
Rps27rt	3.26392e-06	0.463702	0.714	0.554	5.49426e-05
Irf8	0.000112297	0.465999	0.703	0.554	0.00117364
Rpl7a	1.03925e-13	0.467798	0.996	1	8.48052e-12
Rpl17	1.45082e-20	0.476091	1	1	3.64837e-18
Use1	1.31978e-07	0.478703	0.801	0.6	3.21161e-06
Naca	3.98176e-13	0.478761	0.994	0.985	2.83603e-11
Gyg	0.000147401	0.484244	0.47	0.262	0.00149734
Rpl9	1.32222e-19	0.48523	1	1	2.7154e-17
Rgs10	7.15521e-09	0.485972	0.939	0.923	2.38103e-07
Trf	0.00126852	0.48626	0.452	0.277	0.00917291
Lipa	0.00109589	0.494945	0.681	0.585	0.00817406
Ly86	0.0012816	0.502992	0.688	0.646	0.00925665
Eif3k	1.75218e-08	0.50335	0.911	0.723	5.21508e-07
Cox7a2l	7.95857e-11	0.506155	0.978	0.954	4.00267e-09
X2700060E02Rik	2.28998e-09	0.512018	0.887	0.769	8.64201e-08
Ero1l	0.000773014	0.516161	0.585	0.462	0.0060941
C1qa	8.76959e-05	0.517935	0.904	0.785	0.000947235
Wwp1	0.000614079	0.518477	0.391	0.231	0.00501437
Acot13	2.46122e-06	0.5209	0.408	0.123	4.32011e-05
Nupr1	0.00016522	0.523789	0.566	0.338	0.00165785
Pold4	3.12385e-06	0.524392	0.703	0.554	5.28012e-05
Eif3h	3.43399e-11	0.525357	0.941	0.938	1.84776e-09
Rps6	6.33554e-23	0.527383	1	1	2.16852e-20
Clec4e	0.000746424	0.533448	0.36	0.169	0.00593001
Ecm1	4.59942e-05	0.541723	0.454	0.231	0.000548635
Itm2c	4.58719e-08	0.551465	0.712	0.492	1.26168e-06
Susd3	2.11948e-06	0.552394	0.594	0.354	3.80149e-05
Eif3m	1.49029e-08	0.571035	0.78	0.554	4.50081e-07
Pfdn5	1.03531e-14	0.573278	0.991	0.954	9.75821e-13
Rpl23a	1.24087e-23	0.578413	1	1	4.77814e-21
Bnip3	7.71352e-09	0.579432	0.74	0.415	2.53456e-07
Ndufa6	2.12694e-13	0.593591	0.95	0.754	1.62784e-11
Zfp36l1	1.21737e-06	0.594853	0.622	0.338	2.34016e-05
Uba52	1.35137e-07	0.597767	0.572	0.323	3.26501e-06
Rpl24	2.7404e-25	0.60442	1	1	1.31141e-22
Mthfs	2.6108e-06	0.609413	0.491	0.246	4.52465e-05
Rabac1	6.01326e-12	0.619979	0.897	0.692	3.57949e-10
Cd68	3.72047e-09	0.620836	0.919	0.877	1.33655e-07
Itm2b	9.56279e-15	0.638617	0.996	1	9.20568e-13
Fn1	0.000419489	0.654665	0.579	0.385	0.00363754
Ifitm2	1.9429e-10	0.65871	0.945	0.815	9.03411e-09
Sepp1	4.42447e-07	0.672479	0.773	0.646	9.46499e-06
Eif3f	4.6075e-18	0.681134	0.976	0.923	7.99628e-16
Txnip	3.05879e-10	0.6845	0.806	0.585	1.38684e-08
Gas6	3.55216e-07	0.69406	0.487	0.138	7.87224e-06
Bsg	3.57897e-14	0.697312	0.965	0.846	3.15e-12
Dbp	9.52688e-08	0.703587	0.358	0.031	2.41048e-06
Rpl3	1.49926e-23	0.705094	0.996	0.985	5.59816e-21
Atf3	1.79433e-06	0.710768	0.399	0.108	3.32305e-05
Ankrd37	2.86809e-11	0.72379	0.751	0.354	1.57069e-09
Ctsa	1.81184e-11	0.724113	0.869	0.754	1.0384e-09
Esd	2.55026e-13	0.744702	0.945	0.8	1.92787e-11
Psmd8	2.8554e-12	0.750603	0.876	0.692	1.82256e-10
Fcrls	7.15295e-07	0.754147	0.579	0.277	1.45443e-05
Wfdc17	1.00432e-07	0.77883	0.81	0.662	2.52041e-06
Rpl15	1.45136e-18	0.78324	0.985	0.8	2.66921e-16
Aldoa	1.69784e-19	0.799159	0.993	1	3.37431e-17
Gpi1	1.47696e-15	0.803683	0.956	0.831	1.62492e-13
Ubc	8.44084e-13	0.842072	0.939	0.785	5.7463e-11
Junb	1.52773e-11	0.882768	0.803	0.462	8.79659e-10
Egln3	1.15366e-10	0.898063	0.557	0.138	5.61871e-09
Hmox1	2.08125e-07	0.936284	0.694	0.462	4.82052e-06
Blvrb	5.37071e-20	0.9481	0.948	0.646	1.22552e-17
Ltf	0.438619	0.963706	0.009	0	0.690515
Fxyd5	6.46357e-19	0.996385	0.991	0.969	1.22529e-16
Card19	3.77983e-16	1.01673	0.897	0.662	4.52185e-14
Eif4a2	6.47122e-18	1.03025	0.792	0.354	1.10748e-15
Klf2	1.68145e-07	1.05193	0.48	0.138	3.98438e-06
Malat1	3.75491e-23	1.0804	0.989	1	1.32194e-20
Lcn2	0.29648	1.18411	0.017	0	0.562169
Arg1	3.04729e-13	1.26432	0.814	0.385	2.24842e-11
Cd81	1.18458e-23	1.35473	0.915	0.431	4.70851e-21
Ninj1	4.87115e-25	1.40242	0.934	0.431	2.22305e-22
Neat1	5.65079e-22	1.40336	0.935	0.646	1.58248e-19
F13a1	1.72977e-15	1.43791	0.585	0.031	1.88621e-13
Apoe	1.40702e-21	1.48456	0.969	0.908	3.76897e-19
S100a9	0.438619	2.6884	0.009	0	0.690515
S100a8	0.0293173	2.73566	0.011	0.046	0.108842
