## Supplementary Table 6 for "Breast Cancer Macrophage Heterogeneity and Self-renewal are Determined by Spatial Localization" (part 1 of 2)

### Sheet: SAM vs TNM in vivo
Supplementary_Table_6: Differentially expressed genes between Ly6a+Mac 1 (SAM) and Mac 2 (TNM) in vivo.
Gene name	P value	Average log fold change	Fraction of cells in Mac 1 (SAM) expressing the gene	Fraction of cells in Mac 2 (TNM) expressing the gene	FDR	Adjusted p value (Bonferroni)
S100a4	1.04728e-50	-2.38603	0.048	0.827	1.36083e-46	5.67959e-46
Plac8	3.94841e-42	-2.38291	0.099	0.904	2.56528e-38	2.1413e-37
Chil3	8.04339e-39	-3.75228	0.018	0.577	3.48386e-35	4.36209e-34
Ifitm6	2.42818e-35	-2.00028	0.018	0.538	7.88796e-32	1.31685e-30
S100a6	8.4064e-30	-2.07821	0.169	0.827	2.18465e-26	4.55896e-25
Ccr2	5.57078e-28	-1.81397	0.105	0.712	1.20644e-24	3.02114e-23
Lsp1	1.31247e-27	-1.69242	0.19	0.827	2.43632e-24	7.11779e-23
C1qb	1.56462e-27	3.15726	0.961	0.096	2.54133e-24	8.48524e-23
C1qa	6.79249e-27	3.25551	0.952	0.096	9.80685e-24	3.6837e-22
C1qc	2.15272e-26	3.03053	0.94	0.077	2.65504e-23	1.16747e-21
Fth1	2.24761e-26	1.71599	0.997	1	2.65504e-23	1.21892e-21
Ly6c2	1.81759e-24	-1.50069	0.042	0.519	1.96815e-21	9.85715e-20
Hp	6.92075e-24	-2.25321	0.078	0.577	6.91756e-21	3.75326e-19
Mcemp1	1.32609e-23	-1.36424	0.009	0.346	1.2308e-20	7.19165e-19
Fn1	1.55684e-23	-1.77189	0.042	0.481	1.34864e-20	8.44305e-19
Napsa	1.34351e-22	-1.86522	0.205	0.769	1.0911e-19	7.28613e-18
Cd63	5.76236e-21	2.70233	0.825	0.058	4.40448e-18	3.12504e-16
Ahnak	8.31874e-21	-1.39731	0.081	0.558	6.00521e-18	4.51142e-16
I830127L07Rik	2.19022e-20	-0.979975	0	0.25	1.49788e-17	1.1878e-15
Crip1	1.23643e-19	-1.99072	0.193	0.692	8.03309e-17	6.70541e-15
Ier2	1.12104e-17	-1.42421	0.292	0.769	6.93658e-15	6.07963e-13
Gapdh	1.21639e-17	1.20988	0.973	0.865	7.18445e-15	6.59673e-13
Junb	1.40886e-17	-1.38725	0.494	0.923	7.95946e-15	7.64054e-13
AW112010	3.84467e-17	2.0824	0.807	0.173	2.08157e-14	2.08504e-12
Adgre5	5.22854e-17	-1.25349	0.024	0.327	2.71759e-14	2.83554e-12
Ms4a7	6.35913e-17	2.24459	0.744	0.058	3.1781e-14	3.44868e-12
F13a1	8.00514e-17	-1.22904	0.024	0.327	3.85255e-14	4.34135e-12
Zfp36	9.02617e-17	-1.31385	0.37	0.846	4.18879e-14	4.89507e-12
Lgmn	9.69104e-17	1.66545	0.825	0.288	4.34226e-14	5.25565e-12
Ccnd3	2.02857e-16	-1.26349	0.045	0.385	8.78639e-14	1.10013e-11
Cd74	3.57612e-16	1.38333	0.976	0.558	1.49897e-13	1.9394e-11
Gm9733	6.34086e-16	-0.879813	0	0.192	2.57478e-13	3.43877e-11
Nr4a1	6.72662e-16	-1.12153	0.006	0.231	2.64866e-13	3.64798e-11
Itgb7	8.81313e-16	-1.23562	0.042	0.365	3.298e-13	4.77954e-11
Gsr	8.88334e-16	-1.46929	0.133	0.558	3.298e-13	4.81761e-11
Apoe	1.28594e-15	1.27465	0.985	0.731	4.64152e-13	6.97389e-11
Tmsb10	1.56258e-15	-1.30294	0.37	0.808	5.41409e-13	8.47419e-11
Ctss	1.58331e-15	0.955651	0.958	0.942	5.41409e-13	8.58662e-11
S100a10	1.74624e-15	-1.37849	0.145	0.596	5.81811e-13	9.4702e-11
Slpi	2.59906e-15	-1.19929	0.024	0.308	8.44303e-13	1.40952e-10
Ctsz	4.32836e-15	1.16161	0.916	0.75	1.37177e-12	2.34736e-10
Mif	4.74793e-15	1.65612	0.795	0.25	1.46892e-12	2.5749e-10
H2-Ab1	5.0202e-15	1.26888	0.949	0.404	1.51703e-12	2.72255e-10
H3f3a	5.91584e-15	-0.835694	0.873	1	1.74706e-12	3.20828e-10
Cxcl16	1.31194e-14	1.38494	0.795	0.154	3.78831e-12	7.11493e-10
Pdlim1	1.89593e-14	-0.758221	0	0.173	5.35558e-12	1.0282e-09
AI839979	2.55796e-14	-0.718429	0.003	0.192	7.07195e-12	1.38723e-09
Sell	3.40988e-14	-0.690491	0.003	0.192	9.23083e-12	1.84925e-09
H2-Eb1	7.68608e-14	1.17628	0.919	0.385	2.03822e-11	4.16831e-09
Cd81	1.18783e-13	2.11725	0.66	0.077	3.08693e-11	6.44184e-09
Cd72	1.48961e-13	1.69949	0.72	0.115	3.79529e-11	8.07845e-09
Cbfa2t3	1.54052e-13	-1.08992	0.012	0.231	3.84953e-11	8.35456e-09
B2m	1.92476e-13	0.727968	0.973	0.981	4.71894e-11	1.04384e-08
Gpx1	2.17249e-13	-0.940648	0.72	0.962	5.22767e-11	1.17819e-08
Klf9	2.9786e-13	-0.784656	0.009	0.212	7.03707e-11	1.61535e-08
Fos	3.44733e-13	-1.17319	0.542	0.904	7.99903e-11	1.86956e-08
H2-Aa	3.85966e-13	1.05769	0.937	0.346	8.79867e-11	2.09317e-08
Ccdc88c	5.60376e-13	-0.715208	0	0.154	1.23416e-10	3.03903e-08
Bcl11a	5.60376e-13	-0.851836	0	0.154	1.23416e-10	3.03903e-08
Ldha	7.43467e-13	1.24272	0.849	0.481	1.60498e-10	4.03197e-08
4930523C07Rik	7.53456e-13	-0.618782	0.003	0.173	1.60498e-10	4.08614e-08
Klf2	7.69416e-13	-1.84847	0.229	0.635	1.61255e-10	4.1727e-08
Ftl1	1.42328e-12	0.89652	0.994	0.962	2.93557e-10	7.71874e-08
Alox5ap	2.01501e-12	-1.08302	0.551	0.846	4.09111e-10	1.09278e-07
Aldoa	2.15514e-12	1.17341	0.88	0.673	4.30829e-10	1.16878e-07
S100a11	2.31752e-12	-1.1032	0.238	0.635	4.56271e-10	1.25684e-07
Ifitm2	2.48065e-12	-1.07097	0.563	0.827	4.81098e-10	1.34531e-07
Fgr	5.92674e-12	-1.01565	0.048	0.327	1.13253e-09	3.21419e-07
Tpt1	9.6009e-12	-0.42394	0.997	1	1.80803e-09	5.20676e-07
Cebpb	1.06679e-11	-1.5457	0.313	0.673	1.98027e-09	5.78543e-07
Iqgap2	1.34291e-11	-0.864285	0.024	0.25	2.45772e-09	7.2829e-07
Glipr2	1.53305e-11	-0.665125	0.006	0.173	2.76672e-09	8.31402e-07
Rasgrp2	1.6399e-11	-0.583348	0	0.135	2.84117e-09	8.89348e-07
Serpinb10	1.6399e-11	-0.692484	0	0.135	2.84117e-09	8.89348e-07
Cd177	1.6399e-11	-0.725097	0	0.135	2.84117e-09	8.89348e-07
Ccl6	1.73685e-11	-1.55317	0.22	0.577	2.95275e-09	9.41929e-07
Sbno2	1.74975e-11	-1.13135	0.102	0.423	2.95275e-09	9.48923e-07
Sh3bp5	2.17776e-11	-0.797649	0.003	0.154	3.62793e-09	1.18104e-06
Emb	2.25902e-11	-1.1545	0.181	0.538	3.71566e-09	1.22511e-06
Socs3	2.35096e-11	-1.32411	0.355	0.712	3.81854e-09	1.27497e-06
Cd44	2.52641e-11	-1.19249	0.133	0.481	4.05286e-09	1.37012e-06
Ifitm3	3.42168e-11	-0.810078	0.717	0.962	5.42211e-09	1.85565e-06
Aif1	3.99966e-11	1.05282	0.795	0.288	6.26164e-09	2.1691e-06
Idh1	4.35027e-11	-0.824574	0.021	0.231	6.72946e-09	2.35924e-06
Klf4	6.51544e-11	-1.24782	0.093	0.404	9.96019e-09	3.53345e-06
Cytip	7.19224e-11	-1.1418	0.199	0.558	1.0867e-08	3.90049e-06
Ltb4r1	1.01388e-10	-0.929489	0.057	0.327	1.51429e-08	5.49847e-06
Zmynd15	1.30008e-10	1.83172	0.542	0.038	1.91968e-08	7.05057e-06
Bst2	1.578e-10	1.16135	0.807	0.462	2.30388e-08	8.55779e-06
Samhd1	1.60637e-10	-1.02772	0.337	0.692	2.31924e-08	8.71166e-06
Lyz2	1.96444e-10	-2.37857	0.795	0.808	2.80504e-08	1.06535e-05
Ear2	2.24601e-10	-1.4399	0.009	0.173	3.17225e-08	1.21806e-05
Nfkbia	2.34448e-10	-1.09569	0.319	0.692	3.27572e-08	1.27146e-05
Ctsb	4.09215e-10	1.07569	0.843	0.731	5.65675e-08	2.21926e-05
Add3	5.14373e-10	-0.688511	0.015	0.192	7.03554e-08	2.78955e-05
Mgst1	5.44754e-10	-1.21484	0.114	0.423	7.37347e-08	2.95431e-05
Chil1	7.07939e-10	-0.661777	0.003	0.135	9.48347e-08	3.8393e-05
Rara	7.57776e-10	-0.841987	0.027	0.231	1.00475e-07	4.10957e-05
Itga4	7.78476e-10	-1.07406	0.075	0.346	1.02177e-07	4.22183e-05
Tpi1	7.89744e-10	1.30045	0.735	0.327	1.02619e-07	4.28294e-05
F10	9.83274e-10	-0.73926	0.021	0.212	1.26502e-07	5.33249e-05
Pim1	1.08428e-09	-1.05518	0.364	0.692	1.38129e-07	5.88026e-05
Basp1	1.85973e-09	1.16585	0.687	0.212	2.33128e-07	0.000100857
Smpdl3a	1.86589e-09	-1.16071	0.217	0.538	2.33128e-07	0.000101191
Rnase6	2.07219e-09	-1.14627	0.099	0.385	2.56438e-07	0.000112379
Btg2	2.41429e-09	-1.08006	0.238	0.577	2.95955e-07	0.000130932
Arpc1b	3.02311e-09	-0.62535	0.795	0.923	3.67124e-07	0.000163949
Acp5	3.463e-09	1.53057	0.569	0.115	4.16651e-07	0.000187806
Arhgap26	4.9962e-09	-0.565077	0.009	0.154	5.95602e-07	0.000270954
Nfam1	6.10226e-09	-1.1353	0.048	0.269	7.20843e-07	0.000330938
Coro1a	7.14685e-09	-0.696164	0.735	0.923	8.36632e-07	0.000387588
Rgs1	8.12862e-09	1.51513	0.62	0.192	9.43065e-07	0.000440831
Aldh2	8.62771e-09	-0.931691	0.202	0.519	9.9211e-07	0.000467898
Mmp8	1.03717e-08	-0.607444	0.006	0.135	1.18219e-06	0.000562477
Lgals3	1.12947e-08	0.937336	0.931	0.846	1.27621e-06	0.000612537
Flt3	1.37711e-08	-0.34245	0	0.096	1.47886e-06	0.000746835
Rgs18	1.37711e-08	-0.393177	0	0.096	1.47886e-06	0.000746835
Smim5	1.37711e-08	-0.41729	0	0.096	1.47886e-06	0.000746835
Prtn3	1.37711e-08	-0.471678	0	0.096	1.47886e-06	0.000746835
Serpinb1a	1.37711e-08	-0.49118	0	0.096	1.47886e-06	0.000746835
Vcan	1.37711e-08	-0.542801	0	0.096	1.47886e-06	0.000746835
Bcl2a1b	1.51092e-08	0.695828	0.705	0.212	1.60925e-06	0.000819401
Hopx	1.71008e-08	-0.551719	0.003	0.115	1.80657e-06	0.000927413
Anxa2	2.13015e-08	-0.814763	0.452	0.769	2.2322e-06	0.00115523
Osm	2.48367e-08	-1.02541	0.072	0.308	2.58182e-06	0.00134694
Ctsc	3.47596e-08	0.906198	0.798	0.538	3.58466e-06	0.00188508
Il6ra	3.67845e-08	-0.855056	0.063	0.288	3.75822e-06	0.0019949
Vim	3.70211e-08	-0.720054	0.723	0.904	3.75822e-06	0.00200773
Kdm7a	3.86601e-08	-0.984195	0.093	0.346	3.89418e-06	0.00209662
Fam49b	5.52736e-08	-0.836752	0.551	0.75	5.52481e-06	0.0029976
Anxa1	5.77294e-08	-1.01143	0.25	0.558	5.72623e-06	0.00313078
Gda	6.1174e-08	-0.95402	0.039	0.231	6.02193e-06	0.00331759
AA467197	6.61873e-08	1.47648	0.512	0.096	6.46645e-06	0.00358947
Jund	7.9497e-08	-0.86234	0.515	0.827	7.70883e-06	0.00431128
Ptprc	8.0995e-08	-0.834575	0.446	0.712	7.79592e-06	0.00439252
Taldo1	1.33296e-07	-0.638006	0.648	0.846	1.27356e-05	0.0072289
Pgk1	1.61878e-07	1.03685	0.675	0.308	1.53536e-05	0.00877899
C3ar1	1.6601e-07	1.28796	0.449	0.058	1.56314e-05	0.00900307
Ctsd	1.90736e-07	1.378	0.66	0.327	1.78304e-05	0.010344
Tmem38b	2.16792e-07	-0.564985	0.033	0.212	2.01214e-05	0.0117571
Pkm	2.34942e-07	0.804069	0.837	0.731	2.16513e-05	0.0127413
Ccl12	2.61317e-07	2.00466	0.443	0.058	2.39123e-05	0.0141717
Lilra6	3.98734e-07	-0.294157	0	0.077	3.4541e-05	0.0216241
Pi16	3.98734e-07	-0.297836	0	0.077	3.4541e-05	0.0216241
Rffl	3.98734e-07	-0.318605	0	0.077	3.4541e-05	0.0216241
Slc22a15	3.98734e-07	-0.329154	0	0.077	3.4541e-05	0.0216241
Gm1673	3.98734e-07	-0.330179	0	0.077	3.4541e-05	0.0216241
Rarg	3.98734e-07	-0.363207	0	0.077	3.4541e-05	0.0216241
Galnt9	3.98734e-07	-0.406253	0	0.077	3.4541e-05	0.0216241
Ryr1	3.98734e-07	-0.434441	0	0.077	3.4541e-05	0.0216241
Fcgr1	4.2948e-07	1.12981	0.566	0.173	3.6958e-05	0.0232916
Trib1	4.54297e-07	-1.00489	0.123	0.365	3.88364e-05	0.0246375
Adora2b	4.62038e-07	-0.361015	0.003	0.096	3.89852e-05	0.0250572
Gas7	4.62038e-07	-0.425528	0.003	0.096	3.89852e-05	0.0250572
Clec4a3	4.83214e-07	-0.906659	0.184	0.462	4.04647e-05	0.0262056
Ccdc88a	4.85801e-07	-0.838468	0.108	0.346	4.04647e-05	0.0263459
Tiam1	4.9322e-07	-0.374526	0.003	0.096	4.0821e-05	0.0267483
C3	6.28386e-07	-0.816315	0.045	0.231	5.16788e-05	0.0340786
Hpgd	6.58872e-07	-0.9532	0.012	0.135	5.38452e-05	0.035732
Tln1	7.11364e-07	-0.696954	0.364	0.654	5.77717e-05	0.0385787
Rpl12	7.46243e-07	0.598388	0.898	0.769	6.02279e-05	0.0404703
Ppia	7.55957e-07	0.54215	0.934	0.865	6.06352e-05	0.0409971
Klf13	8.42313e-07	-1.03052	0.256	0.519	6.71473e-05	0.0456803
Bsg	8.48875e-07	0.909975	0.684	0.346	6.72578e-05	0.0460362
Treml4	9.11777e-07	-0.969316	0.018	0.154	7.18038e-05	0.0494475
Cd68	1.16024e-06	0.96931	0.666	0.365	9.08202e-05	0.0629221
Arhgdib	1.26987e-06	-0.736613	0.575	0.769	9.83284e-05	0.0688675
Rps9	1.27129e-06	-0.37134	0.949	0.962	9.83284e-05	0.0689448
Pgam1	1.34837e-06	0.783851	0.783	0.635	0.000103673	0.0731245
Srsf5	1.37031e-06	-0.791344	0.407	0.654	0.00010474	0.0743149
Prdx1	1.69733e-06	0.778095	0.892	0.788	0.000128978	0.0920498
Orai1	1.76927e-06	-0.748509	0.139	0.385	0.000133662	0.0959513
Btg1	2.03653e-06	-0.724575	0.512	0.75	0.000152963	0.110445
Ap2a2	2.54667e-06	-0.77597	0.096	0.308	0.000190181	0.138111
Timp2	2.68555e-06	1.047	0.479	0.115	0.000199406	0.145643
Myo1g	2.76838e-06	-0.962043	0.072	0.269	0.000204388	0.150135
Eno3	2.84774e-06	-1.27555	0.021	0.154	0.000209059	0.154438
Ext1	3.13925e-06	-0.56644	0.021	0.154	0.000229165	0.170248
Ly6a	3.39721e-06	1.30659	0.554	0.212	0.000246611	0.184237
Mmp12	3.44643e-06	1.84381	0.313	0	0.000248794	0.186907
Ywhaz	3.85659e-06	-0.77663	0.181	0.423	0.000276865	0.209151
Slamf7	5.67005e-06	0.995684	0.364	0.038	0.000404817	0.307498
Blvrb	5.74879e-06	0.986295	0.536	0.192	0.000408196	0.311769
Fam46c	5.9999e-06	1.03773	0.301	0	0.000421421	0.325387
Bnip3	5.99991e-06	1.24611	0.301	0	0.000421421	0.325387
Mcl1	6.12682e-06	-0.532011	0.633	0.885	0.000428021	0.33227
Scimp	6.27117e-06	0.94153	0.443	0.096	0.000435762	0.340098
Dgkg	6.35787e-06	-0.399409	0.006	0.096	0.000439437	0.3448
Dennd4a	6.50213e-06	-0.762485	0.048	0.212	0.00044703	0.352623
Pbxip1	6.72166e-06	-0.635262	0.075	0.269	0.000459691	0.364529
Gpi1	6.80037e-06	0.718406	0.729	0.462	0.000462638	0.368797
Clec4a1	7.21488e-06	-0.838085	0.139	0.365	0.000488282	0.391277
Prr13	7.39587e-06	-0.605555	0.268	0.519	0.000497938	0.401093
Tle3	8.52667e-06	-0.551144	0.024	0.154	0.000571111	0.462419
Rap1b	9.10195e-06	-0.463499	0.545	0.808	0.000606516	0.493617
Ssh2	9.26315e-06	-0.826994	0.117	0.327	0.000613329	0.502359
Kdm6b	9.29858e-06	-0.656562	0.057	0.231	0.000613329	0.504281
Ikzf1	9.52133e-06	-0.911337	0.06	0.231	0.000624849	0.516361
Itm2b	9.85489e-06	0.511398	0.943	0.962	0.00064349	0.53445
H2afy	1.05862e-05	-0.715266	0.346	0.596	0.000687785	0.57411
Sub1	1.0716e-05	-0.71745	0.488	0.692	0.000692754	0.581149
Tppp3	1.08691e-05	-0.59172	0.024	0.154	0.000696	0.589454
Relt	1.11457e-05	-0.468276	0.018	0.135	0.000696	0.604453
Arhgef10l	1.14231e-05	-0.551001	0.012	0.115	0.000696	0.619496
BC035044	1.16768e-05	-0.222625	0	0.058	0.000696	0.633255
Gm32031	1.16768e-05	-0.227184	0	0.058	0.000696	0.633255
Pira2	1.16768e-05	-0.231045	0	0.058	0.000696	0.633255
Nhsl2	1.16768e-05	-0.232437	0	0.058	0.000696	0.633255
Nfe2	1.16768e-05	-0.268592	0	0.058	0.000696	0.633255
Dyrk3	1.16768e-05	-0.273996	0	0.058	0.000696	0.633255
Ptgir	1.16768e-05	-0.296522	0	0.058	0.000696	0.633255
Gm19951	1.16768e-05	-0.298351	0	0.058	0.000696	0.633255
Fut7	1.16768e-05	-0.306535	0	0.058	0.000696	0.633255
Ppp1r8	1.16768e-05	-0.349608	0	0.058	0.000696	0.633255
Ace	1.16768e-05	-0.35286	0	0.058	0.000696	0.633255
Plet1	1.16768e-05	-0.360397	0	0.058	0.000696	0.633255
Btla	1.16768e-05	-0.392159	0	0.058	0.000696	0.633255
Il4i1	1.16768e-05	-0.49468	0	0.058	0.000696	0.633255
Jaml	1.18131e-05	-0.727163	0.012	0.115	0.000700911	0.640648
Adgre4	1.20847e-05	-0.312698	0.003	0.077	0.000704165	0.655378
Ceacam1	1.20847e-05	-0.318093	0.003	0.077	0.000704165	0.655378
Nxpe4	1.20847e-05	-0.324892	0.003	0.077	0.000704165	0.655378
Nr4a2	1.20847e-05	-0.423198	0.003	0.077	0.000704165	0.655378
Grk6	1.22168e-05	-0.757597	0.069	0.25	0.000708682	0.66254
Abca7	1.23527e-05	-0.395318	0.012	0.115	0.000713382	0.669912
Plcb1	1.32748e-05	-0.34978	0.003	0.077	0.000763244	0.71992
Lat2	1.34028e-05	1.00221	0.422	0.096	0.000767205	0.726859
Vcam1	1.35203e-05	1.2587	0.283	0	0.000770536	0.73323
Ctps2	1.38335e-05	-0.513799	0.018	0.135	0.000784944	0.750217
Gatm	1.45397e-05	1.18069	0.361	0.058	0.000821427	0.788514
Mapkapk2	1.53689e-05	-0.754521	0.274	0.519	0.000864518	0.833487
Diaph1	1.59326e-05	-0.852765	0.19	0.404	0.000892361	0.864055
Gng2	1.6292e-05	0.913295	0.455	0.115	0.000908577	0.883548
Zfp36l2	1.86655e-05	-0.838506	0.377	0.615	0.00103649	1
Npc2	2.03382e-05	0.565536	0.877	0.846	0.00112457	1
Nupr1	2.0897e-05	-0.725583	0.081	0.269	0.00115058	1
Lgals3bp	2.1644e-05	0.910849	0.389	0.077	0.00118667	1
Ccl9	2.3486e-05	-0.86924	0.187	0.404	0.00128225	1
Trio	2.39577e-05	-0.57126	0.027	0.154	0.00130254	1
Dusp1	2.43389e-05	-0.747358	0.458	0.692	0.00131775	1
Tmed5	2.53509e-05	-0.746884	0.139	0.346	0.00136685	1
Camk1	2.55443e-05	0.935863	0.419	0.096	0.00136743	1
Emp3	2.55723e-05	-0.570521	0.518	0.808	0.00136743	1
Pou2f2	2.59506e-05	-1.06608	0.202	0.423	0.00138198	1
Tagln2	2.63747e-05	-0.629045	0.5	0.712	0.00139883	1
Hist1h1e	2.80598e-05	-0.747626	0.099	0.288	0.00148215	1
Camkk2	2.92691e-05	-0.750178	0.036	0.173	0.00153586	1
Grn	2.9313e-05	0.791894	0.636	0.365	0.00153586	1
Hpgds	2.9798e-05	0.903843	0.265	0	0.00154878	1
Tmem119	2.97981e-05	1.09667	0.265	0	0.00154878	1
Ppp2r5a	3.0315e-05	-0.795305	0.087	0.269	0.00156937	1
Gnai2	3.04875e-05	-0.443693	0.696	0.904	0.00157204	1
Ccr5	3.09672e-05	0.854274	0.44	0.115	0.00159047	1
Nrros	3.1865e-05	-0.71799	0.148	0.346	0.00163013	1
Pf4	3.39218e-05	1.45117	0.262	0	0.0017218	1
Dnmt3a	3.39219e-05	1.02817	0.262	0	0.0017218	1
Tubb5	3.44932e-05	0.962866	0.539	0.231	0.00174399	1
Sdcbp	3.52727e-05	0.77791	0.642	0.365	0.00177649	1
Msrb1	3.55061e-05	-0.662248	0.62	0.75	0.00178134	1
Mrpl33	3.63876e-05	-0.70545	0.13	0.327	0.00181854	1
Skint3	3.75257e-05	-0.389828	0.009	0.096	0.00186824	1
Cmpk1	3.79977e-05	-0.568019	0.322	0.558	0.00188451	1
Cadm1	3.85936e-05	0.853514	0.259	0	0.00190679	1
Rasgrp4	4.02717e-05	-0.334589	0.009	0.096	0.00198216	1
Cd300a	4.05997e-05	-0.78963	0.316	0.519	0.00199076	1
Akap13	4.15603e-05	-0.82437	0.217	0.423	0.0020302	1
Zfyve9	4.23498e-05	-0.604377	0.015	0.115	0.00206102	1
B3galnt2	4.42307e-05	-0.37503	0.009	0.096	0.00214453	1
Asap1	4.50353e-05	-0.73418	0.057	0.212	0.00217542	1
G530011O06Rik	4.53421e-05	1.05717	0.34	0.058	0.00218213	1
Nav1	4.58234e-05	-0.42861	0.021	0.135	0.00219716	1
Cebpd	5.54627e-05	-0.854031	0.105	0.288	0.00264957	1
Ms4a6c	6.03063e-05	-0.509002	0.623	0.808	0.00287041	1
Tnrc6c	6.88787e-05	-0.677408	0.093	0.269	0.00326646	1
Slamf9	6.94411e-05	0.802677	0.37	0.077	0.00328115	1
Actb	7.69449e-05	-0.341237	0.994	1	0.00362254	1
Acvrl1	8.26984e-05	0.840182	0.241	0	0.00387936	1
Pla2g16	8.97154e-05	0.875011	0.331	0.058	0.00419339	1
Neat1	9.16755e-05	-0.659682	0.295	0.5	0.00426965	1
Sh2d1b1	9.29021e-05	0.857901	0.271	0.019	0.00431132	1
Ldlr	9.42545e-05	-0.637412	0.024	0.135	0.00435852	1
Elmo2	9.58269e-05	-0.59428	0.024	0.135	0.00441551	1
Egr1	0.000101649	-0.803498	0.136	0.327	0.00466724	1
Atp1a1	0.00010219	-0.823504	0.181	0.385	0.00467556	1
Cebpz	0.000103891	-0.631231	0.033	0.154	0.00473671	1
Lap3	0.00010504	0.961199	0.295	0.038	0.00477233	1
Vdac1	0.000108243	0.832392	0.407	0.115	0.00490075	1
Ahr	0.000108876	-0.549511	0.042	0.173	0.00491228	1
Tgfbi	0.000117168	0.480836	0.786	0.596	0.00526809	1
Mefv	0.000118173	-0.285786	0.006	0.077	0.00529119	1
Rsad2	0.000118496	1.55967	0.262	0.019	0.00529119	1
mt-Nd1	0.000120083	-0.420719	0.611	0.865	0.00532173	1
Isg15	0.000120609	1.12923	0.542	0.288	0.00532173	1
Fam69a	0.000120706	-0.575313	0.063	0.212	0.00532173	1
Gapt	0.000121228	-0.308045	0.006	0.077	0.00532173	1
Ldlrad3	0.000121228	-0.595041	0.006	0.077	0.00532173	1
Adck2	0.000127561	-0.476676	0.006	0.077	0.00558091	1
Pbx1	0.000130844	-0.311313	0.006	0.077	0.00568623	1
Poglut1	0.000130844	-0.44585	0.006	0.077	0.00568623	1
Ikbkb	0.000132579	-0.562045	0.108	0.288	0.00574245	1
Tmem37	0.000134281	0.917746	0.319	0.058	0.00579683	1
Mbp	0.000139075	-0.704735	0.033	0.154	0.00597832	1
Pglyrp1	0.000139405	-0.86477	0.018	0.115	0.00597832	1
Gde1	0.000142722	0.866072	0.431	0.154	0.00610042	1
Ppp2cb	0.00014714	-0.421701	0.018	0.115	0.00626864	1
Stk10	0.000148281	-0.561327	0.051	0.192	0.00629659	1
Cab39l	0.000151649	-0.486128	0.033	0.154	0.00641864	1
Ogfrl1	0.000153706	-0.546212	0.181	0.385	0.00648459	1
AB124611	0.000157953	-0.784448	0.102	0.269	0.00664222	1
Tpm3	0.000158542	-0.562443	0.518	0.673	0.00664547	1
H3f3b	0.000159148	-0.367428	0.919	1	0.00664942	1
Arl6ip5	0.000160503	-0.613164	0.241	0.442	0.00668452	1
Chsy1	0.000162551	-0.459781	0.012	0.096	0.0067482	1
Tmem106a	0.000165085	0.719279	0.295	0.038	0.00683158	1
Tyrobp	0.00017201	-0.281493	0.922	0.962	0.00709553	1
Gm15987	0.000176441	-0.433576	0.012	0.096	0.00725531	1
Arid2	0.000180084	-0.325998	0.012	0.096	0.00738176	1
Rps2	0.000184389	0.388206	0.967	0.942	0.00753442	1
Hilpda	0.000185751	1.26531	0.25	0.019	0.00756629	1
Ifngr1	0.000189639	-0.725266	0.289	0.481	0.00770054	1
Ninj1	0.000192208	0.946905	0.407	0.135	0.00778053	1
Foxp1	0.000200319	-0.577009	0.054	0.192	0.0080837	1
Ier5	0.000208709	-0.555354	0.425	0.615	0.00839617	1
H2afz	0.000212283	-0.433102	0.608	0.788	0.00849488	1
St3gal4	0.00021247	-0.550535	0.054	0.192	0.00849488	1
Rps27	0.000216236	-0.458821	0.651	0.865	0.00861892	1
Cpq	0.0002215	0.745398	0.217	0	0.00880176	1
Dstyk	0.000223519	-0.656268	0.027	0.135	0.00885488	1
Gsn	0.000228917	0.621464	0.53	0.231	0.00904117	1
Vrk1	0.000242394	-0.562848	0.045	0.173	0.00954446	1
Spi1	0.000243468	-0.506326	0.587	0.75	0.00955779	1
Cdkn2d	0.000249233	-0.622369	0.09	0.25	0.00975263	1
Mmp13	0.000249933	0.899357	0.214	0	0.00975263	1
Agpat4	0.000262223	-0.8388	0.057	0.192	0.0102016	1
Arhgap30	0.000265723	-0.815279	0.208	0.385	0.0103069	1
Fcer1g	0.000268408	0.319585	0.979	0.981	0.01038	1
Ybx1	0.000269319	0.495769	0.795	0.615	0.0103843	1
Tuba1a	0.000270746	-0.57702	0.066	0.212	0.0104085	1
Stmn1	0.000281873	1.39476	0.211	0	0.0107911	1
Gm15427	0.00028236	-0.611773	0.105	0.269	0.0107911	1
Gnas	0.000290511	-0.410101	0.62	0.769	0.0110701	1
Rplp0	0.00029693	-0.247178	0.952	0.981	0.011161	1
Tmcc2	0.000301486	-0.207711	0.003	0.058	0.011161	1
Klrd1	0.000301486	-0.214289	0.003	0.058	0.011161	1
Trp53i11	0.000301486	-0.23525	0.003	0.058	0.011161	1
F5	0.000301486	-0.238279	0.003	0.058	0.011161	1
Padi4	0.000301486	-0.274763	0.003	0.058	0.011161	1
Zbtb42	0.000301486	-0.320294	0.003	0.058	0.011161	1
4930577N17Rik	0.000301486	-0.34038	0.003	0.058	0.011161	1
Ccdc125	0.000301486	-0.53504	0.003	0.058	0.011161	1
Ly6d	0.000301486	-0.629867	0.003	0.058	0.011161	1
Cd47	0.000314217	-0.580163	0.476	0.654	0.0113089	1
Slfn2	0.000317209	-0.485193	0.488	0.692	0.0113089	1
Tnfsf14	0.000319764	-0.220757	0.003	0.058	0.0113089	1
Abcd2	0.000319764	-0.303505	0.003	0.058	0.0113089	1
Ccdc137	0.000329287	-0.210659	0.003	0.058	0.0113089	1
Rassf5	0.000335837	-0.571796	0.081	0.231	0.0113089	1
C230096K16Rik	0.000345136	-0.495685	0.021	0.115	0.0113089	1
Sgk1	0.0003501	0.84578	0.295	0.058	0.0113089	1
Gatsl2	0.000353347	-0.130318	0	0.038	0.0113089	1
Ppp1r12b	0.000353347	-0.145263	0	0.038	0.0113089	1
Pdzd4	0.000353347	-0.146027	0	0.038	0.0113089	1
Ssh3	0.000353347	-0.146155	0	0.038	0.0113089	1
Ccdc69	0.000353347	-0.155666	0	0.038	0.0113089	1
Nudt17	0.000353347	-0.156698	0	0.038	0.0113089	1
Gm38236	0.000353347	-0.15829	0	0.038	0.0113089	1
B3gnt5	0.000353347	-0.15907	0	0.038	0.0113089	1
Gm20300	0.000353347	-0.161603	0	0.038	0.0113089	1
Gm15228	0.000353347	-0.162441	0	0.038	0.0113089	1
1810024B03Rik	0.000353347	-0.162584	0	0.038	0.0113089	1
1200007C13Rik	0.000353347	-0.163088	0	0.038	0.0113089	1
Gm42636	0.000353347	-0.164426	0	0.038	0.0113089	1
Nrg1	0.000353347	-0.164819	0	0.038	0.0113089	1
Gm42820	0.000353347	-0.166058	0	0.038	0.0113089	1
Megf9	0.000353347	-0.166701	0	0.038	0.0113089	1
Gm38257	0.000353347	-0.167274	0	0.038	0.0113089	1
Mcmdc2	0.000353347	-0.170416	0	0.038	0.0113089	1
Gm4258	0.000353347	-0.174393	0	0.038	0.0113089	1
Sort1	0.000353347	-0.175359	0	0.038	0.0113089	1
Lmo1	0.000353347	-0.175381	0	0.038	0.0113089	1
Zfp758	0.000353347	-0.176337	0	0.038	0.0113089	1
Mylk	0.000353347	-0.179011	0	0.038	0.0113089	1
Siglecg	0.000353347	-0.182918	0	0.038	0.0113089	1
Cryba4	0.000353347	-0.183134	0	0.038	0.0113089	1
AC140186.1	0.000353347	-0.184041	0	0.038	0.0113089	1
Tiam2	0.000353347	-0.194958	0	0.038	0.0113089	1
Gm21762	0.000353347	-0.195997	0	0.038	0.0113089	1
Heg1	0.000353347	-0.197108	0	0.038	0.0113089	1
Ccr9	0.000353347	-0.200708	0	0.038	0.0113089	1
2510046G10Rik	0.000353347	-0.202271	0	0.038	0.0113089	1
Acy1	0.000353347	-0.206273	0	0.038	0.0113089	1
Gm17227	0.000353347	-0.213493	0	0.038	0.0113089	1
Rem1	0.000353347	-0.217766	0	0.038	0.0113089	1
Fbxw10	0.000353347	-0.231639	0	0.038	0.0113089	1
Adam23	0.000353347	-0.242418	0	0.038	0.0113089	1
Rfx2	0.000353347	-0.248678	0	0.038	0.0113089	1
Cd209a	0.000353347	-0.256844	0	0.038	0.0113089	1
Gm12607	0.000353347	-0.265159	0	0.038	0.0113089	1
Spib	0.000353347	-0.268565	0	0.038	0.0113089	1
Tnnt3	0.000353347	-0.271353	0	0.038	0.0113089	1
Cyp7b1	0.000353347	-0.277784	0	0.038	0.0113089	1
L1cam	0.000353347	-0.282098	0	0.038	0.0113089	1
Bcl2l14	0.000353347	-0.294474	0	0.038	0.0113089	1
Fcrla	0.000353347	-0.502283	0	0.038	0.0113089	1
Ccl22	0.000353347	-0.521284	0	0.038	0.0113089	1
Ccr7	0.000353347	-0.601617	0	0.038	0.0113089	1
Ddx5	0.000376255	-0.456095	0.636	0.846	0.0120124	1
Arf5	0.000377261	-0.468275	0.545	0.731	0.012015	1
Sec61b	0.000379802	-0.660344	0.446	0.615	0.0120664	1
Ptms	0.00038792	0.801417	0.419	0.154	0.0122942	1
Il18bp	0.000403109	0.761497	0.202	0	0.0127445	1
Ptpn1	0.000417681	-0.545164	0.446	0.654	0.0131732	1
Lamtor4	0.00042927	-0.536571	0.316	0.5	0.0135059	1
Fam105a	0.000431927	-0.517287	0.301	0.5	0.0135545	1
Pmepa1	0.0004329	0.713703	0.265	0.038	0.0135545	1
Rps3a1	0.000437297	-0.218831	0.952	1	0.0136269	1
Usp34	0.000437311	-0.735151	0.084	0.231	0.0136269	1
Tspan14	0.000454312	-0.701801	0.084	0.231	0.0141228	1
Plin2	0.000473607	0.946731	0.59	0.385	0.0146875	1
2021-09-11	0.000482588	-0.62788	0.039	0.154	0.0149304	1
Slk	0.000515886	-0.728182	0.13	0.288	0.0159226	1
Degs1	0.000518857	-0.812703	0.163	0.327	0.0159764	1
Adrb2	0.000524754	-0.635605	0.015	0.096	0.0161198	1
Ifit2	0.000533169	1.11417	0.256	0.038	0.0163396	1
Slc3a2	0.000548221	0.585997	0.476	0.192	0.0167614	1
Ly6i	0.000554019	-0.57298	0.015	0.096	0.0168989	1
Hexb	0.000557904	0.814511	0.575	0.346	0.0169775	1
Mob3b	0.000564107	-0.43911	0.015	0.096	0.0171262	1
Fam53a	0.000574366	-0.318125	0.015	0.096	0.017397	1
Cenpx	0.00058679	0.683565	0.259	0.038	0.017732	1
Gnb2	0.000602109	-0.367404	0.554	0.731	0.0180663	1
Gm28875	0.00060401	-0.279727	0.009	0.077	0.0180663	1
Ctdsp1	0.00060401	-0.360784	0.009	0.077	0.0180663	1
Abcb7	0.00060401	-0.408105	0.009	0.077	0.0180663	1
Zfp467	0.000606195	-0.357209	0.015	0.096	0.0180663	1
Tstd3	0.000606195	-0.440405	0.015	0.096	0.0180663	1
Mmp14	0.000614753	0.684748	0.256	0.038	0.0182458	1
Hmox1	0.000615028	1.64553	0.41	0.173	0.0182458	1
Ctsh	0.000617842	0.259801	0.807	0.788	0.0182876	1
Rab3il1	0.000636835	0.587932	0.229	0.019	0.0187741	1
Jarid2	0.000639134	-0.432223	0.06	0.192	0.0187741	1
Rassf4	0.000639844	-0.749918	0.13	0.288	0.0187741	1
Ms4a4c	0.000640058	-0.25639	0.349	0.615	0.0187741	1
Gramd4	0.000643907	-0.352158	0.009	0.077	0.0188444	1
Cdk2ap2	0.000654679	-0.449114	0.298	0.519	0.0190352	1
Foxn3	0.000654823	-0.751261	0.087	0.231	0.0190352	1
Dffb	0.000657742	-0.2593	0.009	0.077	0.0190352	1
Zfp335	0.000657742	-0.294943	0.009	0.077	0.0190352	1
H2-Q7	0.000657752	0.202167	0.482	0.192	0.0190352	1
Sem1	0.000692603	-0.389906	0.515	0.692	0.0199993	1
Gm21188	0.000695024	-0.72736	0.087	0.231	0.0200247	1
Rps27a	0.000698992	-0.246281	0.925	0.962	0.0200945	1
Got1	0.000716235	0.771887	0.25	0.038	0.0205447	1
Auh	0.000735062	-0.483972	0.072	0.212	0.0210383	1
Ankrd44	0.000739253	-0.71382	0.075	0.212	0.0211118	1
Axl	0.000771155	0.647539	0.25	0.038	0.0219745	1
Spn	0.00079687	-0.716184	0.024	0.115	0.0226576	1
Phf11b	0.000800067	0.673049	0.431	0.173	0.0226988	1
Fcgr4	0.000809406	0.638208	0.446	0.173	0.0229138	1
Cmtm6	0.000852582	-0.480092	0.087	0.231	0.0240836	1
Ndufs1	0.000868114	-0.581163	0.054	0.173	0.0244691	1
Ccdc28b	0.000870719	-0.534164	0.063	0.192	0.0244894	1
Hnrnph1	0.000875932	-0.730678	0.087	0.231	0.0245828	1
Abca3	0.00088446	-0.44523	0.024	0.115	0.0247687	1
Nfkb1	0.000889475	-0.695918	0.105	0.25	0.0248556	1
Hipk1	0.00089661	-0.531203	0.042	0.154	0.0250012	1
Bnip2	0.000917844	-0.597543	0.217	0.385	0.0255385	1
Fmnl1	0.000926574	-0.626031	0.054	0.173	0.0256922	1
Hmgn1	0.000927399	0.697634	0.28	0.058	0.0256922	1
Chst12	0.000929302	-0.508625	0.042	0.154	0.0256922	1
Cd274	0.000941831	0.701809	0.214	0.019	0.0259833	1
E2f2	0.000947988	-0.484081	0.033	0.135	0.0260978	1
Trem2	0.000958987	0.933872	0.401	0.173	0.0263044	1
Ero1l	0.000959541	0.847789	0.298	0.077	0.0263044	1
Fam162a	0.000981383	0.690323	0.422	0.173	0.0268465	1
Cyp51	0.000995451	-0.407248	0.024	0.115	0.0271741	1
Ramp1	0.00100035	-0.54714	0.127	0.288	0.0272507	1
Slc16a3	0.00101576	0.645487	0.364	0.115	0.0276126	1
Pik3cd	0.00102333	-0.522197	0.066	0.192	0.0277602	1
Snrpf	0.00107563	-0.589329	0.087	0.231	0.0291181	1
H2-K1	0.00108533	0.352407	0.88	0.865	0.0293197	1
Rps14	0.00109338	-0.222539	0.94	1	0.0294758	1
Pfkl	0.00110786	0.676765	0.352	0.115	0.0298045	1
Gpr137b-ps	0.00113795	0.795631	0.241	0.038	0.0305506	1
Csrnp1	0.00114114	-0.615226	0.066	0.192	0.0305732	1
H2-T22	0.00114497	0.700784	0.328	0.096	0.0306127	1
Abca1	0.00114878	0.564032	0.175	0	0.0306513	1
Gm26740	0.00117982	-0.498687	0.054	0.173	0.0314152	1
Dbi	0.00121967	-0.478812	0.398	0.558	0.0324099	1
Pdia6	0.00122757	0.695639	0.557	0.327	0.0325532	1
Sfpq	0.00124454	-0.696734	0.187	0.346	0.0329361	1
Snrpb	0.001275	-0.459188	0.398	0.596	0.0336736	1
Ifit3	0.00128154	1.16015	0.34	0.135	0.0337775	1
Akr1a1	0.00128419	0.529525	0.741	0.596	0.0337788	1
Ufl1	0.00129113	-0.444228	0.054	0.173	0.0338927	1
Pgls	0.0012972	-0.55614	0.407	0.577	0.0339834	1
mt-Nd2	0.00131142	-0.410482	0.729	0.827	0.0342869	1
Pea15a	0.00132298	0.6225	0.205	0.019	0.0345197	1
Klf3	0.00136164	-0.59601	0.081	0.212	0.0354572	1
Mvd	0.00138945	-0.298702	0.018	0.096	0.0360619	1
Tmem167	0.00139245	-0.509672	0.229	0.404	0.0360619	1
Csf2rb	0.00139319	-0.724467	0.139	0.288	0.0360619	1
Lair1	0.00140356	0.3181	0.464	0.173	0.0362583	1
Ids	0.00141202	-0.427245	0.018	0.096	0.0364043	1
Dock5	0.00143492	-0.427485	0.018	0.096	0.0369162	1
Tmem86a	0.00143756	0.632122	0.319	0.096	0.0369162	1
Dpp4	0.00145816	-0.452421	0.018	0.096	0.0373715	1
Birc3	0.00146481	-0.378727	0.054	0.173	0.0374679	1
Fosl2	0.00146986	-0.566046	0.057	0.173	0.0375233	1
Fam102b	0.00148175	-0.469079	0.018	0.096	0.0377235	1
Itm2c	0.00148351	0.491205	0.467	0.192	0.0377235	1
Rnf166	0.00152912	-0.577798	0.066	0.192	0.0387539	1
Trem3	0.00152999	-0.514092	0.018	0.096	0.0387539	1
Srsf9	0.00157001	-0.594072	0.277	0.442	0.0396901	1
Cln3	0.00157322	-0.573858	0.069	0.192	0.0396939	1
Tlr2	0.00158422	-0.646057	0.142	0.288	0.039894	1
Fcrls	0.00161546	0.883701	0.166	0	0.0404456	1
Ccl7	0.00161546	1.3793	0.166	0	0.0404456	1
Gdf3	0.00161546	0.848691	0.166	0	0.0404456	1
Rack1	0.00166214	-0.21303	0.922	0.962	0.0415344	1
Pdia3	0.0016718	0.498253	0.617	0.365	0.0416956	1
Mt1	0.00171136	0.610548	0.563	0.308	0.0426003	1
Plk2	0.00172385	0.590399	0.202	0.019	0.0428293	1
Mettl26	0.00179787	-0.360574	0.045	0.154	0.0445248	1
Olfml3	0.00179895	0.629276	0.199	0.019	0.0445248	1
Npm1	0.00180743	0.496525	0.765	0.673	0.0445873	1
Ch25h	0.00180834	0.632896	0.163	0	0.0445873	1
Rpl18	0.00182118	-0.342439	0.795	0.904	0.044819	1
Cstb	0.00184667	0.710025	0.569	0.327	0.0453604	1
Itgb5	0.00188961	0.423303	0.425	0.173	0.0463275	1
Epb41l2	0.00193978	0.326982	0.271	0.058	0.0474679	1
Evi5	0.00195939	-0.431003	0.027	0.115	0.0478577	1
Rcbtb2	0.00197397	0.58793	0.259	0.058	0.0481235	1
Tmem234	0.00200026	-0.585123	0.316	0.462	0.048673	1
Dcstamp	0.0020234	0.633561	0.16	0	0.0490773	1
Tnfsf13b	0.00202443	0.586112	0.196	0.019	0.0490773	1
Selplg	0.00204082	-0.415189	0.274	0.442	0.0493826	1
Tbc1d10c	0.0020551	-0.347819	0.012	0.077	0.0495435	1
Ankrd16	0.0020551	-0.405762	0.012	0.077	0.0495435	1
Arid3a	0.00209291	-0.340981	0.012	0.077	0.0501758	1
Cd300lb	0.00209291	-0.449199	0.012	0.077	0.0501758	1
H2-Ob	0.00209291	-0.568713	0.012	0.077	0.0501758	1
Atp11a	0.00214738	-0.191644	0.006	0.058	0.0507327	1
Gfod1	0.00214738	-0.19821	0.006	0.058	0.0507327	1
Plxdc1	0.00214738	-0.216139	0.006	0.058	0.0507327	1
Ammecr1	0.00214738	-0.256097	0.006	0.058	0.0507327	1
Apoc1	0.00214738	-0.275745	0.006	0.058	0.0507327	1
Clec10a	0.00214738	-0.346194	0.006	0.058	0.0507327	1
Tab1	0.00214738	-0.350741	0.006	0.058	0.0507327	1
Fam43a	0.00214738	-0.366974	0.006	0.058	0.0507327	1
Vgll4	0.00217775	-0.521242	0.096	0.231	0.051357	1
Smim4	0.00218183	-0.331829	0.027	0.115	0.05136	1
Rcn1	0.00219708	-0.203552	0.006	0.058	0.0515323	1
Gm44044	0.00219708	-0.229377	0.006	0.058	0.0515323	1
Fbxo4	0.00221021	-0.279688	0.012	0.077	0.0517469	1
Kmo	0.00224784	-0.24577	0.006	0.058	0.0525332	1
Creb5	0.00226312	0.501838	0.157	0	0.0527952	1
Stk16	0.00229782	-0.610313	0.06	0.173	0.0534561	1
Wdr3	0.00229967	-0.192661	0.006	0.058	0.0534561	1
Baz1a	0.00230786	-0.624667	0.181	0.327	0.0535505	1
Gm38252	0.0023526	-0.229713	0.006	0.058	0.0544914	1
Lipa	0.00237549	0.609636	0.283	0.077	0.0549238	1
Gm2a	0.00245245	-0.383093	0.566	0.75	0.0566025	1
Stk17b	0.00248264	-0.614463	0.172	0.327	0.0571976	1
Ldhb	0.00250137	-0.281096	0.036	0.135	0.0575191	1
Ap1s2	0.00250545	-0.785089	0.099	0.231	0.0575191	1
Cxcl9	0.00253022	1.3045	0.154	0	0.0577814	1
Dnase1l3	0.00253022	0.670415	0.154	0	0.0577814	1
Wsb2	0.00253022	0.434836	0.154	0	0.0577814	1
Cd300c2	0.00259789	0.390649	0.702	0.462	0.0592228	1
Eif3f	0.00262104	-0.440536	0.608	0.692	0.0596458	1
Sdf2l1	0.00263807	0.741227	0.373	0.154	0.0599284	1
Tia1	0.00265913	-0.515206	0.039	0.135	0.0603013	1
Atp6v0b	0.00266494	-0.288252	0.539	0.712	0.060328	1
Cfp	0.00271136	-0.528639	0.175	0.327	0.0612719	1
Fes	0.00272843	-0.621838	0.202	0.346	0.0615507	1
Txnl4a	0.00276143	0.576547	0.187	0.019	0.0621362	1
Rpl31	0.00276395	0.514304	0.428	0.192	0.0621362	1
Abracl	0.00277624	-0.35235	0.352	0.538	0.0623049	1
Gpr141	0.0028255	-0.61887	0.16	0.308	0.0633009	1
Ccnl1	0.0028417	-0.610784	0.25	0.404	0.0635544	1
Irf7	0.00287115	0.897114	0.458	0.269	0.0641026	1
Arid5b	0.00291607	0.502219	0.187	0.019	0.0649939	1
Atp5h	0.00294598	-0.246368	0.642	0.808	0.065548	1
Sec61a1	0.00295708	-0.469687	0.099	0.231	0.0656827	1
A130071D04Rik	0.00300245	-0.769875	0.102	0.231	0.0665765	1
Eno1	0.00307494	0.63597	0.596	0.423	0.0678348	1
Myl12b	0.00307558	-0.388777	0.485	0.654	0.0678348	1
Sgpp1	0.00307636	-0.331457	0.021	0.096	0.0678348	1
D8Ertd738e	0.00308008	-0.351679	0.434	0.577	0.0678348	1
Apobec1	0.00308979	0.434904	0.313	0.096	0.0679336	1
Bri3bp	0.00312755	-0.411122	0.06	0.173	0.0686477	1
Tcirg1	0.00313754	0.475036	0.253	0.058	0.0687508	1
Pvr	0.00315442	-0.464828	0.039	0.135	0.0690042	1
Map3k14	0.00316657	-0.616799	0.021	0.096	0.0690507	1
Rgs10	0.00316717	0.591616	0.593	0.385	0.0690507	1
Klhl2	0.00325919	-0.270959	0.021	0.096	0.0709378	1
Ap2s1	0.00327153	-0.378616	0.364	0.519	0.0710874	1
Cybb	0.00328388	-0.724269	0.536	0.635	0.0712366	1
Cdc42ep3	0.00330642	-0.288166	0.021	0.096	0.0714868	1
Sgms1	0.00330642	-0.740074	0.021	0.096	0.0714868	1
mt-Rnr2	0.00339086	-0.543542	0.967	1	0.0731908	1
Limd2	0.0034024	-0.64466	0.184	0.327	0.073318	1
Sap30	0.00341618	0.481522	0.389	0.154	0.0734931	1
Entpd1	0.00350676	0.618682	0.181	0.019	0.0752144	1
Jun	0.00350777	-0.548009	0.494	0.654	0.0752144	1
Bin2	0.00351837	-0.464997	0.208	0.365	0.0753174	1
Pgm2	0.00352774	0.438909	0.145	0	0.0753938	1
Igbp1	0.00356151	0.574091	0.274	0.077	0.0759905	1
Sorl1	0.00360141	-0.49135	0.051	0.154	0.0767158	1
Plec	0.00362804	-0.434702	0.03	0.115	0.0771332	1
Ostf1	0.00363287	-0.338035	0.536	0.692	0.0771332	1
Dhrs3	0.00364381	0.449934	0.214	0.038	0.0772215	1
Ywhah	0.00364893	0.390557	0.461	0.212	0.0772215	1
Uxs1	0.00365486	-0.304376	0.021	0.096	0.0772215	1
Oasl1	0.00370298	0.640479	0.178	0.019	0.0781113	1
Ms4a6d	0.00371379	0.562795	0.578	0.346	0.0782123	1
Clec5a	0.00372662	0.488473	0.181	0.019	0.0783555	1
Tmem147	0.00374022	-0.604955	0.151	0.288	0.0785144	1
Dab2	0.00374627	0.41194	0.247	0.058	0.0785145	1
Psma7	0.00379827	-0.505144	0.53	0.654	0.0794762	1
Gpr171	0.00385968	-0.426041	0.03	0.115	0.0805775	1
Atp6v1g1	0.0038633	0.41881	0.56	0.308	0.0805775	1
Igsf8	0.00395045	0.520714	0.211	0.038	0.082263	1
Gpr137b	0.00407131	0.56958	0.175	0.019	0.0846441	1
Lacc1	0.00418142	0.454962	0.178	0.019	0.0867946	1
Sirpb1b	0.00419941	-0.515059	0.042	0.135	0.087029	1
Ptbp3	0.00432264	-0.582745	0.211	0.346	0.0894401	1
Svil	0.00438376	-0.452282	0.042	0.135	0.0905605	1
Abhd12	0.00440383	0.329018	0.358	0.135	0.0908306	1
Rpl8	0.00445878	-0.186045	0.925	0.942	0.0918185	1
Ppp1cb	0.00451704	-0.565716	0.093	0.212	0.0928708	1
Ctsl	0.00453208	0.706057	0.452	0.231	0.0930329	1
Tceal9	0.00456642	0.477652	0.172	0.019	0.09359	1
Pid1	0.00464724	-0.633939	0.193	0.327	0.0950964	1
Nceh1	0.00468	0.431277	0.241	0.058	0.0956163	1
Tob2	0.0046908	-0.501637	0.054	0.154	0.0956679	1
Psen2	0.00469725	0.589712	0.205	0.038	0.0956679	1
Actr3	0.00480815	-0.34306	0.554	0.673	0.0977733	1
Pld3	0.00490217	0.531399	0.136	0	0.0993743	1
Ccl8	0.00490218	1.02909	0.136	0	0.0993743	1
Pip4k2a	0.00491229	-0.477047	0.117	0.25	0.0994241	1
Ms4a6b	0.00500938	-0.554091	0.44	0.577	0.101232	1
Rpl32	0.00512167	0.294642	0.931	0.942	0.10334	1
Tmem205	0.00525899	0.473066	0.169	0.019	0.105946	1
Ddit3	0.0052944	0.622895	0.169	0.019	0.106494	1
Slc48a1	0.00531375	0.505758	0.202	0.038	0.106585	1
Hif1a	0.0053238	-0.68866	0.16	0.288	0.106585	1
Apbb1ip	0.0053306	-0.566472	0.361	0.481	0.106585	1
Tpst2	0.0053317	-0.529518	0.093	0.212	0.106585	1
Ly86	0.00534837	0.561682	0.645	0.5	0.106754	1
Cd40	0.00543502	0.386308	0.172	0.019	0.108214	1
Aftph	0.00543818	0.499742	0.169	0.019	0.108214	1
Slc12a6	0.0054917	-0.458784	0.033	0.115	0.109112	1
Tgfb1	0.00550614	-0.417558	0.313	0.462	0.109191	1
Nfil3	0.0055218	-0.480455	0.108	0.231	0.109191	1
Arhgap9	0.00552638	-0.45706	0.066	0.173	0.109191	1
Gla	0.00552928	0.54372	0.229	0.058	0.109191	1
Hspa5	0.00558054	0.729229	0.639	0.538	0.110036	1
Tacc1	0.00561432	-0.627486	0.142	0.269	0.110534	1
Ube2d3	0.00564854	-0.356827	0.491	0.615	0.111008	1
Trrap	0.00567254	-0.27449	0.015	0.077	0.111008	1
Spata13	0.00567254	-0.338387	0.015	0.077	0.111008	1
Pkp3	0.00567254	-0.348421	0.015	0.077	0.111008	1
Prelid3b	0.00571423	0.536331	0.232	0.058	0.111655	1
Sdc3	0.00574747	0.429691	0.232	0.058	0.112136	1
Bcl2a1a	0.0057851	0.621577	0.256	0.077	0.112701	1
Fam213b	0.00581451	0.507312	0.166	0.019	0.113104	1
Rps11	0.00584446	-0.199303	0.922	0.962	0.113353	1
Bysl	0.00585348	-0.26151	0.015	0.077	0.113353	1
Dusp16	0.00585348	-0.346755	0.015	0.077	0.113353	1
Dusp2	0.00587923	-1.07289	0.081	0.192	0.113549	1
Arhgap45	0.00588108	-0.430207	0.123	0.25	0.113549	1
Slc25a16	0.00593898	-0.417799	0.024	0.096	0.114452	1
Gm46224	0.00594588	-0.243717	0.015	0.077	0.114452	1
Mfsd14b	0.00595424	-0.302414	0.033	0.115	0.114452	1
Srrt	0.00597422	-0.598694	0.081	0.192	0.11451	1
Rab2a	0.00598551	-0.339662	0.346	0.5	0.11451	1
Grk2	0.0059916	-0.594293	0.178	0.308	0.11451	1
Dock10	0.00599249	-0.617292	0.217	0.346	0.11451	1
Tprgl	0.00601313	-0.536959	0.151	0.288	0.114735	1
Nadk	0.00604855	-0.727408	0.096	0.212	0.115242	1
Timm17a	0.00608952	0.462117	0.232	0.058	0.11543	1
Mgarp	0.00609393	0.482589	0.13	0	0.11543	1
Syngr1	0.00609394	0.510728	0.13	0	0.11543	1
Ang	0.00609394	0.48522	0.13	0	0.11543	1
Gmfg	0.00615094	-0.583088	0.274	0.404	0.116314	1
Parp8	0.006163	-0.354812	0.033	0.115	0.116314	1
Ilkap	0.00617048	-0.598425	0.111	0.231	0.116314	1
Xdh	0.00617641	-0.402909	0.024	0.096	0.116314	1
Ubxn4	0.00621461	-0.586399	0.253	0.385	0.116863	1
Cd84	0.00627793	0.481626	0.286	0.096	0.117884	1
Vdac2	0.00631521	0.448759	0.648	0.462	0.118244	1
Plgrkt	0.00631533	0.486289	0.28	0.096	0.118244	1
Gcnt2	0.0063467	-0.493556	0.111	0.231	0.11866	1
Psmc6	0.00636648	0.523241	0.259	0.077	0.118859	1
Higd1a	0.00644197	0.626857	0.277	0.096	0.120096	1
Api5	0.00645337	-0.528096	0.057	0.154	0.120136	1
Marcksl1	0.00648343	-0.659142	0.045	0.135	0.120523	1
Sharpin	0.00654919	-0.482328	0.045	0.135	0.121572	1
Ezr	0.00659667	-0.57177	0.123	0.25	0.122278	1
Bcl3	0.00661554	-0.41835	0.045	0.135	0.122454	1
Plbd1	0.00662925	-0.398363	0.437	0.577	0.122526	1
Slc15a3	0.00678711	0.446883	0.196	0.038	0.122526	1
Rfxap	0.00679109	0.433527	0.127	0	0.122526	1
Ifitm1	0.00682942	-0.878191	0.033	0.115	0.122526	1
Zfp638	0.00688018	-0.650283	0.057	0.154	0.122526	1
Rps10	0.00690822	-0.177151	0.852	0.962	0.122526	1
Cirbp	0.0069147	-0.577716	0.127	0.25	0.122526	1
Adora3	0.00692122	-0.124772	0.003	0.038	0.122526	1
Lrrc75a	0.00692122	-0.135262	0.003	0.038	0.122526	1
Gm45838	0.00692122	-0.137326	0.003	0.038	0.122526	1
Ddah2	0.00692122	-0.138804	0.003	0.038	0.122526	1
Klhl21	0.00692122	-0.139636	0.003	0.038	0.122526	1
Spice1	0.00692122	-0.14191	0.003	0.038	0.122526	1
Ppp1r16b	0.00692122	-0.148118	0.003	0.038	0.122526	1
A230072C01Rik	0.00692122	-0.149115	0.003	0.038	0.122526	1
Dgka	0.00692122	-0.158955	0.003	0.038	0.122526	1
Fam89a	0.00692122	-0.159079	0.003	0.038	0.122526	1
Mocos	0.00692122	-0.163801	0.003	0.038	0.122526	1
Ctdspl	0.00692122	-0.174863	0.003	0.038	0.122526	1
Retsat	0.00692122	-0.1876	0.003	0.038	0.122526	1
Gm43329	0.00692122	-0.18892	0.003	0.038	0.122526	1
Atp1b1	0.00692122	-0.196375	0.003	0.038	0.122526	1
Gm43482	0.00692122	-0.200693	0.003	0.038	0.122526	1
Gm37045	0.00692122	-0.206627	0.003	0.038	0.122526	1
Atg9a	0.00692122	-0.208711	0.003	0.038	0.122526	1
Nectin1	0.00692122	-0.21475	0.003	0.038	0.122526	1
Tatdn3	0.00692122	-0.221622	0.003	0.038	0.122526	1
Abca9	0.00692122	-0.229605	0.003	0.038	0.122526	1
Cmah	0.00692122	-0.250739	0.003	0.038	0.122526	1
Grk5	0.00692122	-0.26274	0.003	0.038	0.122526	1
Zfp442	0.00692122	-0.281995	0.003	0.038	0.122526	1
Gm37906	0.00692122	-0.295856	0.003	0.038	0.122526	1
H2-Q4	0.00705351	0.420029	0.163	0.019	0.124698	1
Phf11d	0.00708871	0.602689	0.268	0.096	0.12496	1
Carmil1	0.00710675	-0.196332	0.003	0.038	0.12496	1
Bambi	0.00710675	-0.223552	0.003	0.038	0.12496	1
Iglc3	0.00710675	-0.3342	0.003	0.038	0.12496	1
Lpcat2	0.00714109	0.501042	0.307	0.115	0.125335	1
Acbd3	0.00714742	0.397411	0.163	0.019	0.125335	1
Arl6ip1	0.00727313	0.472955	0.554	0.308	0.126926	1
Kit	0.00729674	-0.107784	0.003	0.038	0.126926	1
Plscr2	0.00729674	-0.129488	0.003	0.038	0.126926	1
Cpeb3	0.00729674	-0.157815	0.003	0.038	0.126926	1
Wdr59	0.00729674	-0.233863	0.003	0.038	0.126926	1
Ffar2	0.00729674	-0.29763	0.003	0.038	0.126926	1
Tax1bp1	0.00731026	-0.408377	0.31	0.462	0.126991	1
Prdx4	0.00735385	0.560326	0.277	0.096	0.127578	1
Zyx	0.00754783	-0.456389	0.16	0.288	0.130209	1
Ube2c	0.00756562	0.798214	0.123	0	0.130209	1
Nt5c3	0.00756562	0.458357	0.123	0	0.130209	1
Itga9	0.00756562	0.411262	0.123	0	0.130209	1
Itga6	0.00756562	0.405498	0.123	0	0.130209	1
Fnip2	0.00756562	0.375426	0.123	0	0.130209	1
Elk3	0.00760226	-0.512998	0.057	0.154	0.130615	1
Ptpre	0.00760931	-0.616766	0.163	0.288	0.130615	1
Gna12	0.00765674	0.473247	0.19	0.038	0.131256	1
Rac2	0.00788823	-0.500448	0.377	0.5	0.134316	1
Sqstm1	0.00791521	0.566226	0.22	0.058	0.134316	1
Gm4759	0.00799991	-0.21322	0.009	0.058	0.134316	1
Rbl2	0.00799991	-0.21729	0.009	0.058	0.134316	1
Rwdd2a	0.00799991	-0.230853	0.009	0.058	0.134316	1
Krt80	0.00799991	-0.248196	0.009	0.058	0.134316	1
Ttll5	0.00799991	-0.255244	0.009	0.058	0.134316	1
Sfi1	0.00799991	-0.258851	0.009	0.058	0.134316	1
Parp12	0.00800046	0.42778	0.157	0.019	0.134316	1
Arrb2	0.0081011	0.485114	0.307	0.115	0.134316	1
Rps16	0.00814418	-0.186377	0.925	1	0.134316	1
Kcnk6	0.00814935	-0.425165	0.009	0.058	0.134316	1
Clcc1	0.00816933	-0.422743	0.057	0.154	0.134316	1
Pirb	0.00823467	-0.46324	0.229	0.365	0.134316	1
Zfp608	0.00830128	-0.224529	0.009	0.058	0.134316	1
Cry1	0.00830128	-0.256695	0.009	0.058	0.134316	1
Tbc1d4	0.00830128	-0.435992	0.009	0.058	0.134316	1
Cyth1	0.00833853	0.493165	0.19	0.038	0.134316	1
Rin2	0.00842593	0.457795	0.12	0	0.134316	1
Blnk	0.00842593	0.443566	0.12	0	0.134316	1
Ripor2	0.00845574	-0.212818	0.009	0.058	0.134316	1
Mrps27	0.00845574	-0.214138	0.009	0.058	0.134316	1
Rab33b	0.00845574	-0.226598	0.009	0.058	0.134316	1
Scand1	0.00846791	-0.45553	0.464	0.558	0.134316	1
Ckb	0.00855986	0.460292	0.488	0.269	0.134316	1
Cst3	0.00871221	-0.493386	0.931	0.981	0.134316	1
Zeb1	0.0087724	-0.190608	0.009	0.058	0.134316	1
Rabgap1l	0.0087724	-0.213214	0.009	0.058	0.134316	1
Deaf1	0.0087724	-0.282412	0.009	0.058	0.134316	1
Nit2	0.00883334	0.4481	0.157	0.019	0.134316	1
Kctd20	0.00885407	-0.538995	0.036	0.115	0.134316	1
Anxa4	0.00896251	0.520966	0.277	0.096	0.134316	1
Prdx5	0.00905376	-0.418412	0.765	0.75	0.134316	1
Grb2	0.00916029	0.433083	0.596	0.385	0.134316	1
Snx5	0.00917237	0.464391	0.482	0.269	0.134316	1
Tmcc1	0.00922034	-0.523715	0.06	0.154	0.134316	1
Ifi27	0.00924382	0.425937	0.28	0.096	0.134316	1
AI662270	0.00925759	-0.404449	0.274	0.404	0.134316	1
Lcn2	0.0094599	0.0428808	0.364	0.173	0.134316	1
Sema4a	0.00954318	-0.358725	0.036	0.115	0.134316	1
Mrpl27	0.00957667	0.453132	0.187	0.038	0.134316	1
Zfp710	0.00962004	-0.464397	0.048	0.135	0.134316	1
Rplp1	0.00963336	0.274225	0.946	0.981	0.134316	1
Notch2	0.0097117	-0.564646	0.048	0.135	0.134316	1
Rplp2	0.0097416	-0.18608	0.813	0.981	0.134316	1
Rpl35a	0.00985673	-0.2377	0.714	0.808	0.134316	1
Slfn5	0.00986704	-0.542825	0.226	0.365	0.134316	1
Ly6e	0.00988877	-0.22037	0.651	0.827	0.134316	1
Abcg1	0.0099279	0.422903	0.187	0.038	0.134316	1
Adap1	0.00996773	-0.469683	0.06	0.154	0.134316	1
Ypel3	0.0100313	-0.387373	0.235	0.365	0.134316	1
Rac1	0.0100613	-0.264706	0.542	0.692	0.134316	1
Atf4	0.0101035	0.629684	0.316	0.135	0.134316	1
Mkrn1	0.0101237	-0.381977	0.313	0.442	0.134316	1
Mat2a	0.0102102	-0.510842	0.117	0.231	0.134316	1
Map4k4	0.0102775	-0.520277	0.117	0.231	0.134316	1
Ttc7	0.0103169	-0.39738	0.06	0.154	0.134316	1
Fcgr3	0.0103206	0.370726	0.657	0.462	0.134316	1
Rpl9	0.0103534	-0.155989	0.955	0.981	0.134316	1
Polb	0.0103725	-0.391553	0.099	0.212	0.134316	1
Syce2	0.0104422	0.529317	0.114	0	0.134316	1
Cpsf2	0.0104513	-0.595329	0.075	0.173	0.134316	1
Fbxl6	0.0104735	-0.405467	0.048	0.135	0.134316	1
Rps26	0.0105295	0.457866	0.846	0.769	0.134316	1
Cblb	0.0105486	-0.533641	0.027	0.096	0.134316	1
Trps1	0.0105886	-0.510375	0.102	0.212	0.134316	1
Stk40	0.0106106	-0.314331	0.036	0.115	0.134316	1
Rbm25	0.0106387	-0.549605	0.253	0.365	0.134316	1
Parp9	0.0106731	0.523307	0.211	0.058	0.134316	1
Traf1	0.0107726	-0.734981	0.048	0.135	0.134316	1
Wdfy4	0.0109311	-0.542978	0.027	0.096	0.134316	1
Drap1	0.0109616	0.490116	0.298	0.115	0.134316	1
Ankrd37	0.0109727	0.455146	0.151	0.019	0.134316	1
Csf2ra	0.0110016	-0.413029	0.361	0.481	0.134316	1
Ran	0.0110133	0.462373	0.554	0.346	0.134316	1
Gpr132	0.0110613	-0.562845	0.027	0.096	0.134316	1
Kdelr2	0.0112621	0.440293	0.244	0.077	0.134316	1
Hspa4l	0.0113991	-0.25079	0.018	0.077	0.134316	1
4632427E13Rik	0.0113991	-0.362496	0.018	0.077	0.134316	1
Foxn2	0.0114196	-0.282839	0.036	0.115	0.134316	1
Eef1akmt2	0.0114603	-0.452411	0.027	0.096	0.134316	1
Rpn2	0.0115051	0.486073	0.319	0.135	0.134316	1
Tifa	0.0115358	-0.425455	0.13	0.25	0.134316	1
Slc25a20	0.0115583	-0.350549	0.018	0.077	0.134316	1
Phf12	0.0115583	-0.351927	0.018	0.077	0.134316	1
Atp5a1	0.0115778	-0.251185	0.434	0.577	0.134316	1
Ddhd1	0.0115961	-0.356672	0.027	0.096	0.134316	1
Gas6	0.0116198	0.454332	0.111	0	0.134316	1
Vegfa	0.0116198	0.428221	0.111	0	0.134316	1
Creg2	0.0116198	0.414084	0.111	0	0.134316	1
Mrpl45	0.0116198	0.390842	0.111	0	0.134316	1
Brcc3	0.0116198	0.345234	0.111	0	0.134316	1
Gm14859	0.0117632	-0.059479	0	0.019	0.134316	1
Gm12882	0.0117632	-0.059479	0	0.019	0.134316	1
Gm20939	0.0117632	-0.059479	0	0.019	0.134316	1
5031434O11Rik	0.0117632	-0.0645735	0	0.019	0.134316	1
Gm13226	0.0117632	-0.0645735	0	0.019	0.134316	1
Gm43378	0.0117632	-0.0645735	0	0.019	0.134316	1
4833445I07Rik	0.0117632	-0.0645735	0	0.019	0.134316	1
9430065F17Rik	0.0117632	-0.0645735	0	0.019	0.134316	1
Zfp940	0.0117632	-0.0670277	0	0.019	0.134316	1
Gm48194	0.0117632	-0.0670277	0	0.019	0.134316	1
Gm43571	0.0117632	-0.0699801	0	0.019	0.134316	1
Baiap2l1	0.0117632	-0.0699801	0	0.019	0.134316	1
5930403N24Rik	0.0117632	-0.0699801	0	0.019	0.134316	1
Gm47797	0.0117632	-0.0699801	0	0.019	0.134316	1
Nid2	0.0117632	-0.0699801	0	0.019	0.134316	1
Gm20257	0.0117632	-0.0719984	0	0.019	0.134316	1
Gm10517	0.0117632	-0.0719984	0	0.019	0.134316	1
Tgfb2	0.0117632	-0.0719984	0	0.019	0.134316	1
P2ry1	0.0117632	-0.0719984	0	0.019	0.134316	1
Mettl27	0.0117632	-0.0719984	0	0.019	0.134316	1
9130604C24Rik	0.0117632	-0.0719984	0	0.019	0.134316	1
Zfp27	0.0117632	-0.0719984	0	0.019	0.134316	1
Gm45718	0.0117632	-0.0719984	0	0.019	0.134316	1
Sox6	0.0117632	-0.0719984	0	0.019	0.134316	1
Mfap3l	0.0117632	-0.0719984	0	0.019	0.134316	1
Sectm1b	0.0117632	-0.0719984	0	0.019	0.134316	1
Rnf144b	0.0117632	-0.0719984	0	0.019	0.134316	1
Gm15902	0.0117632	-0.0719984	0	0.019	0.134316	1
Capsl	0.0117632	-0.0719984	0	0.019	0.134316	1
Myo10	0.0117632	-0.0719984	0	0.019	0.134316	1
Ncald	0.0117632	-0.0719984	0	0.019	0.134316	1
Dact2	0.0117632	-0.0719984	0	0.019	0.134316	1
Bricd5	0.0117632	-0.0719984	0	0.019	0.134316	1
Efna5	0.0117632	-0.0719984	0	0.019	0.134316	1
Zcchc3	0.0117632	-0.0730102	0	0.019	0.134316	1
Tpm2	0.0117632	-0.0730102	0	0.019	0.134316	1
Nipal1	0.0117632	-0.0730102	0	0.019	0.134316	1
Gm6240	0.0117632	-0.0730102	0	0.019	0.134316	1
Gm33843	0.0117632	-0.0730102	0	0.019	0.134316	1
Gm9013	0.0117632	-0.0730102	0	0.019	0.134316	1
Myzap	0.0117632	-0.0730102	0	0.019	0.134316	1
Prdm9	0.0117632	-0.0730102	0	0.019	0.134316	1
A930015D03Rik	0.0117632	-0.0730102	0	0.019	0.134316	1
Ugt1a6a	0.0117632	-0.0747419	0	0.019	0.134316	1
Gm18537	0.0117632	-0.0747419	0	0.019	0.134316	1
B230208H11Rik	0.0117632	-0.0747419	0	0.019	0.134316	1
Gm16378	0.0117632	-0.0747419	0	0.019	0.134316	1
Gpld1	0.0117632	-0.0747419	0	0.019	0.134316	1
Catip	0.0117632	-0.0750337	0	0.019	0.134316	1
Gm37357	0.0117632	-0.0750337	0	0.019	0.134316	1
Cyb561d1	0.0117632	-0.0750337	0	0.019	0.134316	1
Gm13136	0.0117632	-0.0750337	0	0.019	0.134316	1
Il6	0.0117632	-0.0750337	0	0.019	0.134316	1
2010008C14Rik	0.0117632	-0.0750337	0	0.019	0.134316	1
Cox6b2	0.0117632	-0.0750337	0	0.019	0.134316	1
Gm48443	0.0117632	-0.0750337	0	0.019	0.134316	1
Gm26563	0.0117632	-0.0750337	0	0.019	0.134316	1
Pigw	0.0117632	-0.0750337	0	0.019	0.134316	1
Slc10a1	0.0117632	-0.0750337	0	0.019	0.134316	1
Rragb	0.0117632	-0.0753868	0	0.019	0.134316	1
Ppp1r14a	0.0117632	-0.0753868	0	0.019	0.134316	1
Dusp18	0.0117632	-0.0753868	0	0.019	0.134316	1
Gprc5c	0.0117632	-0.0753868	0	0.019	0.134316	1
Gm47551	0.0117632	-0.0753868	0	0.019	0.134316	1
Sgsm3	0.0117632	-0.0753868	0	0.019	0.134316	1
Gm26734	0.0117632	-0.0753868	0	0.019	0.134316	1
Amigo1	0.0117632	-0.0761032	0	0.019	0.134316	1
2200002J24Rik	0.0117632	-0.0761032	0	0.019	0.134316	1
Inpp5a	0.0117632	-0.0761032	0	0.019	0.134316	1
3110070M22Rik	0.0117632	-0.0761032	0	0.019	0.134316	1
Gm15966	0.0117632	-0.0761032	0	0.019	0.134316	1
Tesmin	0.0117632	-0.0761032	0	0.019	0.134316	1
BC055308	0.0117632	-0.0783363	0	0.019	0.134316	1
Rpl13-ps6	0.0117632	-0.0783363	0	0.019	0.134316	1
Ephb2	0.0117632	-0.0783363	0	0.019	0.134316	1
Gm26909	0.0117632	-0.0783363	0	0.019	0.134316	1
Mettl17	0.0117632	-0.0783363	0	0.019	0.134316	1
1700048O20Rik	0.0117632	-0.0783363	0	0.019	0.134316	1
Foxred2	0.0117632	-0.0783363	0	0.019	0.134316	1
Cd200	0.0117632	-0.0783363	0	0.019	0.134316	1
1700022N22Rik	0.0117632	-0.0783363	0	0.019	0.134316	1
Ddr1	0.0117632	-0.0783363	0	0.019	0.134316	1
Myl9	0.0117632	-0.0812848	0	0.019	0.134316	1
Gm13571	0.0117632	-0.0834373	0	0.019	0.134316	1
Dusp4	0.0117632	-0.0834373	0	0.019	0.134316	1
5430414B19Rik	0.0117632	-0.0834373	0	0.019	0.134316	1
Il17rd	0.0117632	-0.0834373	0	0.019	0.134316	1
9530059O14Rik	0.0117632	-0.0834373	0	0.019	0.134316	1
AC169509.2	0.0117632	-0.0834373	0	0.019	0.134316	1
Map10	0.0117632	-0.0840944	0	0.019	0.134316	1
Gm48438	0.0117632	-0.0840944	0	0.019	0.134316	1
Rps6-ps3	0.0117632	-0.0840944	0	0.019	0.134316	1
Eif3s6-ps1	0.0117632	-0.0840944	0	0.019	0.134316	1
AC138221.2	0.0117632	-0.0840944	0	0.019	0.134316	1
Paqr3	0.0117632	-0.0846873	0	0.019	0.134316	1
Gm6012	0.0117632	-0.0846873	0	0.019	0.134316	1
Gpt2	0.0117632	-0.0846873	0	0.019	0.134316	1
Gm4978	0.0117632	-0.0846873	0	0.019	0.134316	1
Hmga1b	0.0117632	-0.0846873	0	0.019	0.134316	1
Syne2	0.0117632	-0.0846873	0	0.019	0.134316	1
Gm37666	0.0117632	-0.0855925	0	0.019	0.134316	1
Chac1	0.0117632	-0.0855925	0	0.019	0.134316	1
Gm22613	0.0117632	-0.0855925	0	0.019	0.134316	1
Muc1	0.0117632	-0.0855925	0	0.019	0.134316	1
Gm45309	0.0117632	-0.0855925	0	0.019	0.134316	1
Gm5601	0.0117632	-0.0855925	0	0.019	0.134316	1
Hsh2d	0.0117632	-0.0855925	0	0.019	0.134316	1
Dnah8	0.0117632	-0.0855925	0	0.019	0.134316	1
Satb1	0.0117632	-0.0855925	0	0.019	0.134316	1
Gm36989	0.0117632	-0.0855925	0	0.019	0.134316	1
Gm37960	0.0117632	-0.0865952	0	0.019	0.134316	1
Acrbp	0.0117632	-0.0865952	0	0.019	0.134316	1
Gm47479	0.0117632	-0.0865952	0	0.019	0.134316	1
Armcx6	0.0117632	-0.0879827	0	0.019	0.134316	1
Abca4	0.0117632	-0.0879827	0	0.019	0.134316	1
Rspo1	0.0117632	-0.0879827	0	0.019	0.134316	1
Spink2	0.0117632	-0.0879827	0	0.019	0.134316	1
Fry	0.0117632	-0.0879827	0	0.019	0.134316	1
Ric3	0.0117632	-0.0879827	0	0.019	0.134316	1
D930028M14Rik	0.0117632	-0.0880633	0	0.019	0.134316	1
Tlcd2	0.0117632	-0.0880633	0	0.019	0.134316	1
Myo1d	0.0117632	-0.0880633	0	0.019	0.134316	1
Fam171a2	0.0117632	-0.0880633	0	0.019	0.134316	1
Gm9625	0.0117632	-0.0880633	0	0.019	0.134316	1
Gm26549	0.0117632	-0.0880633	0	0.019	0.134316	1
Epha4	0.0117632	-0.0881846	0	0.019	0.134316	1
Gm9874	0.0117632	-0.0881846	0	0.019	0.134316	1
Dolk	0.0117632	-0.0897495	0	0.019	0.134316	1
Rpusd2	0.0117632	-0.0897495	0	0.019	0.134316	1
Slc25a13	0.0117632	-0.0897495	0	0.019	0.134316	1
Gm37651	0.0117632	-0.0902977	0	0.019	0.134316	1
Gm43809	0.0117632	-0.0902977	0	0.019	0.134316	1
Fcor	0.0117632	-0.0902977	0	0.019	0.134316	1
Gnb5	0.0117632	-0.0902977	0	0.019	0.134316	1
Gm47689	0.0117632	-0.0902977	0	0.019	0.134316	1
Gm37139	0.0117632	-0.0908097	0	0.019	0.134316	1
Amer1	0.0117632	-0.0908097	0	0.019	0.134316	1
Nynrin	0.0117632	-0.0908097	0	0.019	0.134316	1
Layn	0.0117632	-0.0908097	0	0.019	0.134316	1
Gm37621	0.0117632	-0.0908097	0	0.019	0.134316	1
Irf4	0.0117632	-0.0908097	0	0.019	0.134316	1
Brpf3	0.0117632	-0.0908097	0	0.019	0.134316	1
Zfp507	0.0117632	-0.0911111	0	0.019	0.134316	1
2210406H18Rik	0.0117632	-0.0911111	0	0.019	0.134316	1
Rpl21-ps6	0.0117632	-0.0911111	0	0.019	0.134316	1
Gm43113	0.0117632	-0.0916324	0	0.019	0.134316	1
Zfp747	0.0117632	-0.0916324	0	0.019	0.134316	1
5830448L01Rik	0.0117632	-0.0916324	0	0.019	0.134316	1
Tlcd1	0.0117632	-0.0916324	0	0.019	0.134316	1
Gm11423	0.0117632	-0.0916324	0	0.019	0.134316	1
Nat8l	0.0117632	-0.0927379	0	0.019	0.134316	1
Wfs1	0.0117632	-0.0927379	0	0.019	0.134316	1
Lrrc20	0.0117632	-0.0927379	0	0.019	0.134316	1
Gdf11	0.0117632	-0.0927379	0	0.019	0.134316	1
1700030J22Rik	0.0117632	-0.0927379	0	0.019	0.134316	1
AC154667.2	0.0117632	-0.0927379	0	0.019	0.134316	1
K230015D01Rik	0.0117632	-0.0935506	0	0.019	0.134316	1
Gm28187	0.0117632	-0.0959324	0	0.019	0.134316	1
Gm43653	0.0117632	-0.0959324	0	0.019	0.134316	1
Gm43018	0.0117632	-0.0959324	0	0.019	0.134316	1
Cped1	0.0117632	-0.0959324	0	0.019	0.134316	1
Klhl42	0.0117632	-0.0959324	0	0.019	0.134316	1
A230056P14Rik	0.0117632	-0.0959324	0	0.019	0.134316	1
Myb	0.0117632	-0.0959324	0	0.019	0.134316	1
Gm48298	0.0117632	-0.0959324	0	0.019	0.134316	1
Gm45413	0.0117632	-0.0959324	0	0.019	0.134316	1
Cmtr1	0.0117632	-0.0959324	0	0.019	0.134316	1
Arhgef37	0.0117632	-0.0959324	0	0.019	0.134316	1
Gm37233	0.0117632	-0.0963654	0	0.019	0.134316	1
Gm7299	0.0117632	-0.0963654	0	0.019	0.134316	1
Gm13373	0.0117632	-0.0963654	0	0.019	0.134316	1
Gm13147	0.0117632	-0.0963654	0	0.019	0.134316	1
Gm3379	0.0117632	-0.0963654	0	0.019	0.134316	1
D930019O06Rik	0.0117632	-0.0989967	0	0.019	0.134316	1
Alox5	0.0117632	-0.0989967	0	0.019	0.134316	1
Gm20682	0.0117632	-0.0989967	0	0.019	0.134316	1
Pip5k1b	0.0117632	-0.0989967	0	0.019	0.134316	1
1700001G17Rik	0.0117632	-0.101722	0	0.019	0.134316	1
Patj	0.0117632	-0.101722	0	0.019	0.134316	1
Acaa1b	0.0117632	-0.101722	0	0.019	0.134316	1
Gm16701.1	0.0117632	-0.102976	0	0.019	0.134316	1
Olfr433	0.0117632	-0.102976	0	0.019	0.134316	1
Chil5	0.0117632	-0.102976	0	0.019	0.134316	1
Klk8	0.0117632	-0.102976	0	0.019	0.134316	1
Erbb3	0.0117632	-0.102976	0	0.019	0.134316	1
Gm17399	0.0117632	-0.102976	0	0.019	0.134316	1
Hist1h2ag	0.0117632	-0.102976	0	0.019	0.134316	1
Gm42922	0.0117632	-0.105579	0	0.019	0.134316	1
Gm26722	0.0117632	-0.105579	0	0.019	0.134316	1
1700025N23Rik	0.0117632	-0.105579	0	0.019	0.134316	1
Siglecf	0.0117632	-0.105579	0	0.019	0.134316	1
Gm32699	0.0117632	-0.105579	0	0.019	0.134316	1
Gm49216	0.0117632	-0.105579	0	0.019	0.134316	1
A030005L19Rik	0.0117632	-0.110688	0	0.019	0.134316	1
Gm31728	0.0117632	-0.110688	0	0.019	0.134316	1
P3h1	0.0117632	-0.110688	0	0.019	0.134316	1
Adgrl4	0.0117632	-0.111783	0	0.019	0.134316	1
Gm26610	0.0117632	-0.111783	0	0.019	0.134316	1
Polr2k-ps	0.0117632	-0.111783	0	0.019	0.134316	1
Lrrk2	0.0117632	-0.112701	0	0.019	0.134316	1
Gm15644	0.0117632	-0.113433	0	0.019	0.134316	1
Gm28731	0.0117632	-0.113433	0	0.019	0.134316	1
Fam160a2	0.0117632	-0.113837	0	0.019	0.134316	1
Lhx1	0.0117632	-0.113837	0	0.019	0.134316	1
Cd300lg	0.0117632	-0.113837	0	0.019	0.134316	1
Zfp811	0.0117632	-0.113837	0	0.019	0.134316	1
Hdhd5	0.0117632	-0.114175	0	0.019	0.134316	1
Mylpf	0.0117632	-0.114175	0	0.019	0.134316	1
Gm16548	0.0117632	-0.120704	0	0.019	0.134316	1
Gm37106	0.0117632	-0.120704	0	0.019	0.134316	1
Gm11407	0.0117632	-0.120704	0	0.019	0.134316	1
Gm45797	0.0117632	-0.120704	0	0.019	0.134316	1
Efnb3	0.0117632	-0.120704	0	0.019	0.134316	1
Stxbp6	0.0117632	-0.120704	0	0.019	0.134316	1
AC125396.2	0.0117632	-0.120704	0	0.019	0.134316	1
2410080I02Rik	0.0117632	-0.120704	0	0.019	0.134316	1
Hrct1	0.0117632	-0.130995	0	0.019	0.134316	1
Cd163	0.0117632	-0.130995	0	0.019	0.134316	1
Gm47356	0.0117632	-0.130995	0	0.019	0.134316	1
Rnf144a	0.0117632	-0.130995	0	0.019	0.134316	1
CT010522.2	0.0117632	-0.130995	0	0.019	0.134316	1
Tmem163	0.0117632	-0.131714	0	0.019	0.134316	1
Gm13268	0.0117632	-0.131714	0	0.019	0.134316	1
Gm14207	0.0117632	-0.131714	0	0.019	0.134316	1
Gm43652	0.0117632	-0.131714	0	0.019	0.134316	1
Mctp2	0.0117632	-0.131714	0	0.019	0.134316	1
S1pr4	0.0117632	-0.131714	0	0.019	0.134316	1
Ankrd28	0.0117632	-0.131714	0	0.019	0.134316	1
Arhgap32	0.0117632	-0.131714	0	0.019	0.134316	1
Bsn	0.0117632	-0.131714	0	0.019	0.134316	1
Stmn1-rs1	0.0117632	-0.131714	0	0.019	0.134316	1
Arc	0.0117632	-0.131714	0	0.019	0.134316	1
Gm26513	0.0117632	-0.131714	0	0.019	0.134316	1
Srl	0.0117632	-0.131714	0	0.019	0.134316	1
Gm14328	0.0117632	-0.131714	0	0.019	0.134316	1
Gm10524	0.0117632	-0.131714	0	0.019	0.134316	1
Slc22a12	0.0117632	-0.131714	0	0.019	0.134316	1
Rps4x-ps	0.0117632	-0.132899	0	0.019	0.134316	1
Vmn1r197	0.0117632	-0.132899	0	0.019	0.134316	1
Gpam	0.0117632	-0.132899	0	0.019	0.134316	1
Crabp2	0.0117632	-0.139159	0	0.019	0.134316	1
Apod	0.0117632	-0.141051	0	0.019	0.134316	1
Gm37967	0.0117632	-0.145487	0	0.019	0.134316	1
Gm44283	0.0117632	-0.145487	0	0.019	0.134316	1
Plxna3	0.0117632	-0.145487	0	0.019	0.134316	1
Zcchc18	0.0117632	-0.145487	0	0.019	0.134316	1
Gm13830	0.0117632	-0.145487	0	0.019	0.134316	1
Gm40332	0.0117632	-0.145487	0	0.019	0.134316	1
Fam129c	0.0117632	-0.145487	0	0.019	0.134316	1
Pou2af1	0.0117632	-0.145487	0	0.019	0.134316	1
Diras2	0.0117632	-0.145487	0	0.019	0.134316	1
Tnfrsf13c	0.0117632	-0.145487	0	0.019	0.134316	1
Gm48978	0.0117632	-0.164433	0	0.019	0.134316	1
Dagla	0.0117632	-0.181037	0	0.019	0.134316	1
Tgfbr3	0.0117632	-0.184521	0	0.019	0.134316	1
Irgc1	0.0117632	-0.184521	0	0.019	0.134316	1
Ptch1	0.0117632	-0.184521	0	0.019	0.134316	1
AC191865.2	0.0117632	-0.184521	0	0.019	0.134316	1
Tmem51os1	0.0117632	-0.188698	0	0.019	0.134316	1
Fancf	0.0117632	-0.188698	0	0.019	0.134316	1
Gm7909	0.0117632	-0.188698	0	0.019	0.134316	1
Gm8520	0.0117632	-0.188698	0	0.019	0.134316	1
Gm12589	0.0117632	-0.188698	0	0.019	0.134316	1
Gm5655	0.0117632	-0.188698	0	0.019	0.134316	1
Kif21a	0.0117632	-0.188698	0	0.019	0.134316	1
S1pr5	0.0117632	-0.214217	0	0.019	0.134316	1
Gm48627	0.0117632	-0.214217	0	0.019	0.134316	1
1700028J19Rik	0.0117632	-0.221142	0	0.019	0.134316	1
Gm45540	0.0117632	-0.221142	0	0.019	0.134316	1
Gm10840	0.0117632	-0.221142	0	0.019	0.134316	1
Ecscr	0.0117632	-0.221142	0	0.019	0.134316	1
Gspt2	0.0117632	-0.222426	0	0.019	0.134316	1
Gm12802	0.0117632	-0.222426	0	0.019	0.134316	1
Olfr699	0.0117632	-0.222426	0	0.019	0.134316	1
A530010L16Rik	0.0117632	-0.222426	0	0.019	0.134316	1
AC123705.1	0.0117632	-0.222426	0	0.019	0.134316	1
E230001N04Rik	0.0117632	-0.222426	0	0.019	0.134316	1
Gm43513	0.0117632	-0.223204	0	0.019	0.134316	1
Erc1	0.0117632	-0.223204	0	0.019	0.134316	1
1700003G18Rik	0.0117632	-0.223204	0	0.019	0.134316	1
G730013B05Rik	0.0117632	-0.223204	0	0.019	0.134316	1
Gm16152	0.0117632	-0.231852	0	0.019	0.134316	1
Gpm6b	0.0117632	-0.231852	0	0.019	0.134316	1
BC024978	0.0117632	-0.231852	0	0.019	0.134316	1
Klk1	0.0117632	-0.231852	0	0.019	0.134316	1
Ccl17	0.0117632	-0.475687	0	0.019	0.134316	1
Fcmr	0.0117632	-0.486375	0	0.019	0.134316	1
Iglc2	0.0117632	-0.486375	0	0.019	0.134316	1
Ttc14	0.0118317	-0.539343	0.139	0.25	0.134841	1
Lmo4	0.011836	-0.362304	0.099	0.212	0.134841	1
Cmtm7	0.0118404	-0.526693	0.322	0.442	0.134841	1
Rnd3	0.0118827	-0.465721	0.018	0.077	0.135204	1
Gm16286	0.0119604	0.374991	0.301	0.115	0.13597	1
Sgk3	0.0120238	-0.514819	0.075	0.173	0.136571	1
Nod1	0.0120479	-0.244054	0.018	0.077	0.136605	1
Stx11	0.0120479	-0.305989	0.018	0.077	0.136605	1
Fam49a	0.0122109	-0.511197	0.075	0.173	0.13826	1
Usp45	0.0122151	-0.268976	0.018	0.077	0.13826	1
Adam8	0.0123261	0.585397	0.175	0.038	0.139395	1
Itgam	0.0123492	-0.582252	0.157	0.269	0.139444	1
mt-Nd4	0.0123519	-0.442813	0.747	0.885	0.139444	1
Bag1	0.0123821	0.476811	0.461	0.25	0.139664	1
Ccdc124	0.012431	-0.425472	0.151	0.269	0.14001	1
Glrx	0.0124343	0.518567	0.283	0.115	0.14001	1
Tubb4b	0.0126197	0.469433	0.208	0.058	0.141974	1
Dtnbp1	0.0126701	0.484399	0.34	0.154	0.142418	1
Ankrd11	0.0127962	-0.491813	0.325	0.442	0.143711	1
Smim12	0.0128316	-0.393074	0.051	0.135	0.143925	1
H2-DMb1	0.0128374	0.422785	0.63	0.442	0.143925	1
Pbrm1	0.012868	-0.472018	0.12	0.231	0.144143	1
Phf11a	0.0129271	0.41548	0.108	0	0.144607	1
Sucla2	0.0129316	-0.405658	0.063	0.154	0.144607	1
Rpl18a	0.0132817	-0.160946	0.919	1	0.14832	1
Chd1	0.0132865	-0.467214	0.075	0.173	0.14832	1
Pdlim4	0.0133482	0.390292	0.145	0.019	0.148881	1
3830406C13Rik	0.0133883	-0.474497	0.075	0.173	0.149201	1
Mpv17l2	0.013421	-0.377315	0.051	0.135	0.149437	1
Rmnd5b	0.0136868	-0.409702	0.039	0.115	0.152259	1
Aggf1	0.013698	-0.399818	0.075	0.173	0.152259	1
Cysltr1	0.0138471	0.408616	0.175	0.038	0.153786	1
Tm6sf1	0.0139459	-0.518416	0.268	0.385	0.154751	1
Trir	0.0140592	-0.354036	0.292	0.423	0.155875	1
Mrpl17	0.0141177	0.377065	0.271	0.096	0.15639	1
Anapc5	0.0141326	0.431694	0.265	0.096	0.156422	1
Xaf1	0.0141973	0.371429	0.268	0.096	0.157004	1
Tmem140	0.0143779	0.347271	0.105	0	0.158597	1
Mgat5	0.0143779	0.306593	0.105	0	0.158597	1
Mrps10	0.0143779	0.29839	0.105	0	0.158597	1
Itgal	0.0144746	-0.595456	0.093	0.192	0.159528	1
Ifit3b	0.0145227	0.612762	0.139	0.019	0.159714	1
Khk	0.0145284	-0.262017	0.039	0.115	0.159714	1
Nabp1	0.0145284	-0.369844	0.039	0.115	0.159714	1
Selenof	0.0145642	0.348286	0.515	0.308	0.159973	1
Rex1bd	0.0145988	0.477601	0.289	0.115	0.160217	1
Gns	0.0147909	0.368102	0.295	0.115	0.162189	1
Lyl1	0.015041	-0.672627	0.063	0.154	0.164792	1
Psmd12	0.0150614	0.245799	0.244	0.077	0.164876	1
Vrk3	0.015102	-0.318228	0.063	0.154	0.165177	1
Ctsa	0.0151144	0.439994	0.633	0.462	0.165177	1
Max	0.0153792	0.370466	0.262	0.096	0.167692	1
Ifit1	0.0153815	0.720706	0.196	0.058	0.167692	1
Tmem189	0.0153923	0.392316	0.286	0.115	0.167692	1
Plk3	0.0153961	0.261835	0.142	0.019	0.167692	1
Nfatc1	0.0154153	-0.299753	0.039	0.115	0.167761	1
Ndufb3	0.0154667	-0.39089	0.157	0.269	0.168041	1
Fdps	0.0154712	-0.332374	0.051	0.135	0.168041	1
Mx1	0.0154799	0.532484	0.169	0.038	0.168041	1
Ddx54	0.0155006	-0.659761	0.108	0.212	0.168126	1
Serinc1	0.0155365	0.203675	0.241	0.077	0.168375	1
Mdm4	0.0156081	-0.372389	0.051	0.135	0.16901	1
Msn	0.0156653	-0.462608	0.5	0.596	0.169488	1
Nkiras2	0.0157213	-0.300714	0.039	0.115	0.169952	1
Pop5	0.0158359	-0.605222	0.093	0.192	0.171048	1
Bcl10	0.0158732	-0.341853	0.208	0.327	0.171294	1
Bst1	0.015885	-0.369	0.051	0.135	0.171294	1
Tor1aip2	0.0159881	0.278855	0.102	0	0.171622	1
Pmf1	0.0159881	0.373378	0.102	0	0.171622	1
Mylip	0.0159881	0.360872	0.102	0	0.171622	1
Gm4951	0.0159881	0.353991	0.102	0	0.171622	1
Ncapg2	0.0159881	0.33359	0.102	0	0.171622	1
Wipf1	0.0159986	-0.519189	0.09	0.192	0.171622	1
Atp5f1	0.0160107	-0.297507	0.587	0.692	0.171622	1
Psap	0.0160211	0.3043	0.873	0.942	0.171622	1
Stat3	0.0160348	-0.583729	0.163	0.269	0.171627	1
Snrnp27	0.0160909	0.422409	0.172	0.038	0.172087	1
Cenpa	0.0161382	0.44342	0.172	0.038	0.17245	1
Lgals9	0.0161621	0.476119	0.256	0.096	0.172564	1
Txn1	0.0162955	0.383388	0.642	0.481	0.173846	1
Pycard	0.0163293	-0.210955	0.413	0.538	0.174064	1
Xist	0.016449	-0.354758	0.494	0.673	0.175195	1
Rpl13	0.0166703	-0.107821	0.943	0.981	0.177277	1
1810013L24Rik	0.0166718	-0.287048	0.039	0.115	0.177277	1
Cnn2	0.0167274	-0.445664	0.157	0.269	0.177723	1
Grhpr	0.0168584	0.349033	0.139	0.019	0.178969	1
Uvrag	0.0169057	-0.46148	0.172	0.288	0.179325	1
P2rx4	0.0169765	0.321091	0.292	0.115	0.179929	1
Cited2	0.017058	0.472219	0.25	0.096	0.180645	1
Esf1	0.0171437	-0.505046	0.066	0.154	0.181405	1
Unc50	0.0171941	-0.559591	0.142	0.25	0.18179	1
Nedd9	0.0173228	-0.447982	0.03	0.096	0.183002	1
Gyg	0.0174291	-0.391239	0.151	0.269	0.183975	1
Uggt1	0.0175119	-0.524386	0.03	0.096	0.184699	1
Pag1	0.0175514	-0.5086	0.066	0.154	0.184966	1
Sdccag3	0.0177274	-0.349178	0.063	0.154	0.186414	1
Ccl5	0.0177518	0.692675	0.133	0.019	0.186414	1
Pabpc1	0.0177602	-0.340157	0.431	0.558	0.186414	1
Bola3	0.0177748	0.427987	0.099	0	0.186414	1
Plau	0.0177748	0.312766	0.099	0	0.186414	1
Qdpr	0.0177748	0.280202	0.099	0	0.186414	1
Snx2	0.0179047	0.478728	0.392	0.212	0.187624	1
Mtss1	0.0180532	0.381888	0.226	0.077	0.189028	1
Dhrs7	0.0180876	-0.562495	0.108	0.212	0.189108	1
Ibtk	0.01809	-0.42236	0.03	0.096	0.189108	1
Cisd2	0.0181229	-0.409025	0.172	0.288	0.1893	1
Swap70	0.0183535	0.336004	0.169	0.038	0.191555	1
Irf5	0.0184084	-0.443622	0.268	0.385	0.191973	1
Psma4	0.018424	-0.206657	0.392	0.519	0.191982	1
Plcl2	0.0184846	-0.37	0.03	0.096	0.192459	1
Rassf1	0.0185187	0.28555	0.202	0.058	0.19266	1
Pdlim7	0.0185768	0.410522	0.133	0.019	0.19311	1
Sltm	0.0187302	-0.421856	0.127	0.231	0.194548	1
Gramd1a	0.0188132	0.304085	0.136	0.019	0.195255	1
Hmgcs1	0.0188397	-0.645035	0.054	0.135	0.195374	1
Tspan13	0.0188738	-0.502579	0.154	0.269	0.195571	1
Ppil4	0.0188997	-0.496149	0.093	0.192	0.195684	1
Kansl2	0.0190907	-0.303255	0.03	0.096	0.197439	1
Rtp4	0.0190996	0.413999	0.301	0.135	0.197439	1
Supt4a	0.0192764	-0.346069	0.304	0.423	0.199108	1
Ndufb10	0.0193535	-0.247857	0.395	0.519	0.199745	1
Mafb	0.0193881	0.348054	0.614	0.442	0.199944	1
Ociad1	0.0194352	0.421203	0.133	0.019	0.200184	1
Hat1	0.0194422	0.403167	0.226	0.077	0.200184	1
Limd1	0.0195099	-0.53407	0.081	0.173	0.200722	1
Batf	0.019714	-0.260226	0.03	0.096	0.20199	1
Uap1l1	0.0197321	0.507495	0.223	0.077	0.20199	1
Arg1	0.0197575	0.925246	0.096	0	0.20199	1
Ifi206	0.0197575	0.366786	0.096	0	0.20199	1
P2ry14	0.0197575	0.361712	0.096	0	0.20199	1
Ltc4s	0.0197575	0.323586	0.096	0	0.20199	1
Sass6	0.0197575	0.291669	0.096	0	0.20199	1
1700017B05Rik	0.0197575	0.279417	0.096	0	0.20199	1
Renbp	0.0197992	0.323226	0.166	0.038	0.202257	1
Rock1	0.0199853	-0.712014	0.19	0.288	0.203998	1
Avpi1	0.0200252	-0.319362	0.042	0.115	0.204244	1
Jade1	0.0205311	-0.204329	0.012	0.058	0.208749	1
Cnnm4	0.0205311	-0.256385	0.012	0.058	0.208749	1
Zfp646	0.0205311	-0.273914	0.012	0.058	0.208749	1
Gm43009	0.0205311	-0.344354	0.012	0.058	0.208749	1
Mrpl23-ps1	0.0208495	-0.221215	0.012	0.058	0.21149	1
Gm6563	0.0208495	-0.223783	0.012	0.058	0.21149	1
Gm20696	0.0208495	-0.282279	0.012	0.058	0.21149	1
Copb2	0.0210611	0.393651	0.193	0.058	0.213288	1
Kras	0.0211346	-0.500625	0.181	0.288	0.213288	1
Slc39a14	0.0211722	-0.235552	0.012	0.058	0.213288	1
Fdft1	0.0211722	-0.240113	0.012	0.058	0.213288	1
Bclaf3	0.0211722	-0.256198	0.012	0.058	0.213288	1
Xpo7	0.0211722	-0.306496	0.012	0.058	0.213288	1
Commd6	0.0211824	-0.400536	0.123	0.231	0.213288	1
Bex3	0.0212193	0.283335	0.166	0.038	0.213288	1
Rnf169	0.0212201	-0.293335	0.021	0.077	0.213288	1
Ythdc2	0.0212201	-0.295561	0.021	0.077	0.213288	1
Stk3	0.0212201	-0.325344	0.021	0.077	0.213288	1
Atf3	0.0212238	-0.365419	0.488	0.615	0.213288	1
Pitpna	0.0212634	-0.39109	0.506	0.596	0.213522	1
Hk2	0.0213292	0.329897	0.196	0.058	0.214017	1
Gm44292	0.0213507	-0.231466	0.03	0.096	0.214067	1
Tpp1	0.0214048	0.345703	0.13	0.019	0.214444	1
Lmnb1	0.0214777	0.356681	0.163	0.038	0.214892	1
Ambra1	0.0214992	-0.175898	0.012	0.058	0.214892	1
Gdap2	0.0214992	-0.300256	0.012	0.058	0.214892	1
Ybx3	0.0215366	-0.490629	0.081	0.173	0.215101	1
Slc2a6	0.0215641	-0.392767	0.042	0.115	0.215211	1
Clta	0.0216335	0.362346	0.771	0.769	0.215738	1
2610001J05Rik	0.0216732	0.349885	0.196	0.058	0.215967	1
Ppil3	0.0217636	-0.239372	0.042	0.115	0.216702	1
Mfap1a	0.0218306	-0.158159	0.012	0.058	0.216807	1
Abhd8	0.0218306	-0.167108	0.012	0.058	0.216807	1
Gorab	0.0218306	-0.24271	0.012	0.058	0.216807	1
Ssbp4	0.0219211	-0.467922	0.196	0.308	0.216807	1
Pum3	0.0219576	0.343563	0.093	0	0.216807	1
Mcm3	0.0219576	0.412164	0.093	0	0.216807	1
Tmcc3	0.0219576	0.359524	0.093	0	0.216807	1
Slc37a2	0.0219576	0.34184	0.093	0	0.216807	1
Atad2	0.0219576	0.322714	0.093	0	0.216807	1
0610009B22Rik	0.0219576	0.321955	0.093	0	0.216807	1
Uchl3	0.0219576	0.302233	0.093	0	0.216807	1
Pttg1ip	0.0219832	0.50618	0.16	0.038	0.216894	1
Lpar6	0.0220052	-0.410343	0.096	0.192	0.216946	1
Nop53	0.0220456	-0.383841	0.178	0.288	0.21718	1
Vps26b	0.0221664	-0.276064	0.012	0.058	0.218048	1
Mettl16	0.0221673	-0.412632	0.042	0.115	0.218048	1
Eif1-ps1	0.0222867	-0.224604	0.021	0.077	0.218619	1
B4galt3	0.0222867	-0.263426	0.021	0.077	0.218619	1
Fabp4	0.0222867	-0.587634	0.021	0.077	0.218619	1
Pomp	0.0222926	-0.249089	0.56	0.673	0.218619	1
Noct	0.0223715	-0.354214	0.042	0.115	0.219227	1
Wrap53	0.0225067	-0.172634	0.012	0.058	0.220386	1
Slc25a44	0.0225606	-0.282008	0.021	0.077	0.220747	1
Strap	0.0227001	-0.451819	0.16	0.269	0.221935	1
Gm45153	0.0227162	-0.498118	0.157	0.269	0.221935	1
Mob3a	0.022785	-0.452927	0.042	0.115	0.22244	1
Rnf44	0.0228373	-0.225901	0.021	0.077	0.22245	1
Cstf3	0.0228373	-0.241724	0.021	0.077	0.22245	1
Rcn3	0.0228373	-0.42754	0.021	0.077	0.22245	1
Sdhaf1	0.0230094	-0.440259	0.054	0.135	0.223958	1
Calr	0.0230786	0.532292	0.663	0.596	0.224464	1
Selenop	0.0232509	0.467244	0.443	0.269	0.225862	1
Hacd2	0.0232572	0.195609	0.13	0.019	0.225862	1
Gmnn	0.0232926	0.434647	0.16	0.038	0.226029	1
Mpc1	0.0233091	-0.297481	0.389	0.5	0.226029	1
Cers6	0.0234342	-0.578742	0.084	0.173	0.227073	1
Atp6v1c1	0.0234742	0.425361	0.247	0.096	0.22729	1
Abr	0.0235398	0.391034	0.217	0.077	0.227734	1
Cldn3	0.023555	-0.251116	0.012	0.058	0.227734	1
Tmx1	0.0236984	0.332488	0.16	0.038	0.22895	1
Grina	0.0237922	0.299942	0.28	0.115	0.229685	1
Cox7a2l	0.0238626	-0.308787	0.515	0.615	0.230194	1
Cyb5a	0.0239646	-0.334106	0.214	0.327	0.231006	1
Lilr4b	0.0243735	0.395966	0.34	0.173	0.233979	1
Hebp1	0.0243884	0.265721	0.16	0.038	0.233979	1
Pmp22	0.024399	0.432909	0.09	0	0.233979	1
Incenp	0.024399	0.342544	0.09	0	0.233979	1
Smc2	0.024399	0.3122	0.09	0	0.233979	1
Poldip2	0.024399	0.307301	0.09	0	0.233979	1
Cd200r4	0.024399	0.275466	0.09	0	0.233979	1
Eef1a1	0.0245366	-0.101642	0.982	1	0.235125	1
Cxxc1	0.0245605	-0.278605	0.021	0.077	0.23518	1
Nab1	0.0246279	-0.520642	0.114	0.212	0.235651	1
Vps35	0.0248498	0.110416	0.226	0.077	0.237508	1
Atg4d	0.0248584	-0.20127	0.021	0.077	0.237508	1
Il10rb	0.0250451	0.354458	0.277	0.115	0.239116	1
Rabggtb	0.0251201	0.303236	0.127	0.019	0.239655	1
Cndp2	0.0253246	0.433003	0.377	0.192	0.241292	1
Snf8	0.0253288	-0.430992	0.235	0.346	0.241292	1
Cttnbp2nl	0.0254251	0.359249	0.187	0.058	0.242032	1
Ywhag	0.0256743	0.318993	0.16	0.038	0.244226	1
Tmed3	0.0257151	0.374754	0.428	0.25	0.244435	1
Scyl1	0.0259156	-0.489617	0.057	0.135	0.246161	1
Tor3a	0.0259973	0.442954	0.292	0.135	0.246705	1
Naxe	0.0260109	0.358623	0.19	0.058	0.246705	1
Gpbp1	0.026304	-0.38279	0.114	0.212	0.249303	1
Rragc	0.026422	0.258508	0.253	0.096	0.250079	1
Ifnar1	0.0264244	0.13902	0.127	0.019	0.250079	1
Xpr1	0.02654	-0.490486	0.057	0.135	0.25099	1
Zc3h7a	0.0266075	-0.462499	0.087	0.173	0.251334	1
Tbc1d10a	0.026615	0.398362	0.123	0.019	0.251334	1
Pdzd8	0.0266878	-0.352621	0.033	0.096	0.251838	1
Gna13	0.0267527	0.294101	0.346	0.173	0.252268	1
Trappc3	0.0267748	0.181241	0.223	0.077	0.252293	1
Gars	0.0268955	0.395167	0.157	0.038	0.25305	1
Grk3	0.0269547	-0.616547	0.033	0.096	0.25305	1
Sdc4	0.0270827	0.305924	0.274	0.115	0.25305	1
Ganc	0.0271083	0.449962	0.087	0	0.25305	1
Top2a	0.0271084	0.430025	0.087	0	0.25305	1
Slc7a2	0.0271084	0.371821	0.087	0	0.25305	1
P4ha2	0.0271084	0.352619	0.087	0	0.25305	1
Mki67	0.0271084	0.350266	0.087	0	0.25305	1
Gm6977	0.0271084	0.315981	0.087	0	0.25305	1
Vipas39	0.0271084	0.297929	0.087	0	0.25305	1
Fbxw17	0.0271084	0.275079	0.087	0	0.25305	1
Nbeal1	0.0271084	0.265521	0.087	0	0.25305	1
Tanc2	0.0271084	0.256489	0.087	0	0.25305	1
Sh3bgrl	0.0272389	0.365021	0.271	0.115	0.254087	1
Igsf6	0.0273507	-0.588442	0.232	0.327	0.254946	1
Skap2	0.0274899	-0.335832	0.383	0.481	0.25606	1
Capn2	0.0276	-0.471341	0.069	0.154	0.256901	1
Pdcd6ip	0.0277188	-0.348607	0.16	0.269	0.257822	1
Mdfic	0.0278287	0.287139	0.157	0.038	0.25866	1
Zfhx3	0.0280005	0.247537	0.123	0.019	0.259862	1
Iigp1	0.0280131	0.407486	0.12	0.019	0.259862	1
Nmt1	0.0280181	0.369005	0.268	0.115	0.259862	1
Haus8	0.0281459	0.404467	0.157	0.038	0.260862	1
Ndufa4	0.0281704	-0.336196	0.193	0.308	0.260903	1
Mrpl38	0.0282687	-0.462652	0.057	0.135	0.261627	1
Insig1	0.0283241	-0.436987	0.033	0.096	0.261953	1
Sla	0.0284112	-0.424281	0.114	0.212	0.262572	1
Emc3	0.0284663	0.319558	0.157	0.038	0.262893	1
CT010467.1	0.0285545	0.525124	0.12	0.019	0.263521	1
Psmb7	0.0288543	0.319797	0.301	0.135	0.266098	1
Pip5k1a	0.0288884	-0.32878	0.033	0.096	0.266224	1
Laptm5	0.029171	-0.271948	0.645	0.769	0.268477	1
Pofut2	0.0291742	-0.342201	0.033	0.096	0.268477	1
Actg1	0.0291972	-0.209655	0.961	0.981	0.268498	1
Dusp6	0.0292635	0.187029	0.123	0.019	0.268918	1
Naga	0.0293146	0.275471	0.154	0.038	0.269197	1
Klf10	0.0294544	-0.484369	0.045	0.115	0.27029	1
Ebag9	0.0297096	-0.339018	0.045	0.115	0.27244	1
Bbc3	0.0299667	-0.379138	0.045	0.115	0.274603	1
Asb2	0.0301153	0.37757	0.084	0	0.275033	1
Fblim1	0.0301153	0.31243	0.084	0	0.275033	1
Ifi44	0.0301153	0.311884	0.084	0	0.275033	1
Trim47	0.0301153	0.280439	0.084	0	0.275033	1
Sf3b3	0.0301335	-0.426315	0.072	0.154	0.275033	1
C1qbp	0.0301406	0.436689	0.316	0.154	0.275033	1
Trim12c	0.0302257	-0.309373	0.045	0.115	0.275616	1
Ctu2	0.0303417	-0.231471	0.033	0.096	0.276079	1
Thbs1	0.0303417	-0.37442	0.033	0.096	0.276079	1
Clec4e	0.0303417	-0.42756	0.033	0.096	0.276079	1
Rpl3-ps1	0.0303615	0.353281	0.184	0.058	0.276079	1
Syk	0.0304306	-0.50924	0.117	0.212	0.276514	1
Hspe1	0.0305225	0.452733	0.482	0.308	0.277155	1
Eif1	0.0305581	-0.197114	0.843	0.981	0.277285	1
Ocstamp	0.0306175	0.419174	0.12	0.019	0.27759	1
Camk1d	0.0306704	-0.349421	0.072	0.154	0.27759	1
Pak1ip1	0.0307602	-0.30233	0.202	0.308	0.27759	1
Slc2a1	0.0307631	0.342168	0.319	0.154	0.27759	1
Hgsnat	0.0310143	-0.346233	0.045	0.115	0.27759	1
Sec11c	0.0311224	-0.456785	0.364	0.462	0.27759	1
Gabarap	0.0311331	0.212894	0.744	0.673	0.27759	1
Fam168a	0.0312435	-0.329937	0.033	0.096	0.27759	1
Babam1	0.0312574	-0.354395	0.102	0.192	0.27759	1
Syngr2	0.0313138	-0.503436	0.247	0.346	0.27759	1
Ifi211	0.0313717	0.513256	0.229	0.096	0.27759	1
Naa20	0.0313824	0.351787	0.214	0.077	0.27759	1
Amdhd2	0.0313987	0.284589	0.12	0.019	0.27759	1
Bcl2l1	0.0313987	0.238646	0.12	0.019	0.27759	1
Gm38115	0.0314889	-0.125665	0.006	0.038	0.27759	1
Ints2	0.0314889	-0.128955	0.006	0.038	0.27759	1
Bmi1	0.0314889	-0.134077	0.006	0.038	0.27759	1
Acta2	0.0314889	-0.13764	0.006	0.038	0.27759	1
D630030B08Rik	0.0314889	-0.139793	0.006	0.038	0.27759	1
Itga1	0.0314889	-0.142535	0.006	0.038	0.27759	1
Dcp1a	0.0314889	-0.144092	0.006	0.038	0.27759	1
Atf5	0.0314889	-0.152624	0.006	0.038	0.27759	1
Polm	0.0314889	-0.159045	0.006	0.038	0.27759	1
Thbd	0.0314889	-0.161902	0.006	0.038	0.27759	1
Mbtps2	0.0314889	-0.171556	0.006	0.038	0.27759	1
Pkdcc	0.0314889	-0.189665	0.006	0.038	0.27759	1
4930581F22Rik	0.0314889	-0.194678	0.006	0.038	0.27759	1
Phtf2	0.0314889	-0.196446	0.006	0.038	0.27759	1
Fpgt	0.0314889	-0.201973	0.006	0.038	0.27759	1
Hdac10	0.0314889	-0.203405	0.006	0.038	0.27759	1
Gm8369	0.0314889	-0.206623	0.006	0.038	0.27759	1
Spaca9	0.0314889	-0.206731	0.006	0.038	0.27759	1
Rgs12	0.0314889	-0.211237	0.006	0.038	0.27759	1
Lcmt2	0.0314889	-0.214309	0.006	0.038	0.27759	1
Cass4	0.0314889	-0.261944	0.006	0.038	0.27759	1
Coil	0.0314889	-0.273049	0.006	0.038	0.27759	1
Epg5	0.0314889	-0.28051	0.006	0.038	0.27759	1
Sh3tc1	0.0314889	-0.280828	0.006	0.038	0.27759	1
Crip2	0.0314889	-0.282615	0.006	0.038	0.27759	1
Gm37084	0.0314889	-0.289727	0.006	0.038	0.27759	1
Gm43330	0.0314889	-0.303805	0.006	0.038	0.27759	1
Arsb	0.0314889	-0.308881	0.006	0.038	0.27759	1
Malat1	0.0316904	-0.0556144	0.596	1	0.279176	1
2310033P09Rik	0.0318204	-0.37063	0.045	0.115	0.279793	1
Stub1	0.0320197	0.372012	0.211	0.077	0.279793	1
Cdc14a	0.0320972	-0.133008	0.006	0.038	0.279793	1
Gm8186	0.0320972	-0.142578	0.006	0.038	0.279793	1
Ahi1	0.0320972	-0.147651	0.006	0.038	0.279793	1
Igfbp6	0.0320972	-0.165308	0.006	0.038	0.279793	1
Tjap1	0.0320972	-0.166033	0.006	0.038	0.279793	1
Gm15542	0.0320972	-0.170845	0.006	0.038	0.279793	1
4833407H14Rik	0.0320972	-0.189043	0.006	0.038	0.279793	1
Agap2	0.0320972	-0.221317	0.006	0.038	0.279793	1
Rhou	0.0320972	-0.231457	0.006	0.038	0.279793	1
Mrm3	0.0320972	-0.25573	0.006	0.038	0.279793	1
5430420F09Rik	0.0320972	-0.262554	0.006	0.038	0.279793	1
L3mbtl3	0.0320972	-0.266988	0.006	0.038	0.279793	1
Cd7	0.0320972	-0.271202	0.006	0.038	0.279793	1
Fam107b	0.032105	-0.428409	0.072	0.154	0.279793	1
Shisa5	0.0321763	-0.32097	0.434	0.538	0.280227	1
Selenow	0.0322375	0.329238	0.545	0.346	0.280572	1
Ppa1	0.0323054	0.376313	0.151	0.038	0.280974	1
Ftl1-ps1	0.0326976	0.408659	0.148	0.038	0.282274	1
Abhd2	0.0327155	-0.0971485	0.006	0.038	0.282274	1
Palld	0.0327155	-0.0978955	0.006	0.038	0.282274	1
Evi2	0.0327155	-0.101906	0.006	0.038	0.282274	1
AV356131	0.0327155	-0.116121	0.006	0.038	0.282274	1
Lrg1	0.0327155	-0.117947	0.006	0.038	0.282274	1
Gm4734	0.0327155	-0.118424	0.006	0.038	0.282274	1
D930030I03Rik	0.0327155	-0.127413	0.006	0.038	0.282274	1
Clec2i	0.0327155	-0.142738	0.006	0.038	0.282274	1
Lpcat4	0.0327155	-0.142797	0.006	0.038	0.282274	1
Nhej1	0.0327155	-0.149228	0.006	0.038	0.282274	1
Cacna1s	0.0327155	-0.257995	0.006	0.038	0.282274	1
Clic4	0.0328241	0.344987	0.208	0.077	0.283024	1
Rbm39	0.033059	-0.389553	0.458	0.538	0.28479	1
Hsp90ab1	0.0330748	0.227602	0.864	0.769	0.28479	1
Rras	0.0330948	-0.366379	0.133	0.231	0.28479	1
Wdfy1	0.0332629	0.318026	0.117	0.019	0.285963	1
Arih2	0.033275	-0.293442	0.057	0.135	0.285963	1
Cdk1	0.0334531	0.45049	0.081	0	0.286169	1
Rfc4	0.0334531	0.439746	0.081	0	0.286169	1
Cdca3	0.0334531	0.299366	0.081	0	0.286169	1
Dusp12	0.0334531	0.298477	0.081	0	0.286169	1
Gak	0.0334531	0.273335	0.081	0	0.286169	1
Kif3a	0.0334531	0.244787	0.081	0	0.286169	1
Rufy1	0.0334531	0.207053	0.081	0	0.286169	1
Anp32b	0.0336868	0.451038	0.503	0.346	0.287978	1
Map4k5	0.0339828	-0.121658	0.006	0.038	0.29025	1
St13	0.0339972	0.366786	0.265	0.115	0.29025	1
Afg3l2	0.0341109	0.308232	0.117	0.019	0.290838	1
Bhlhe41	0.0341109	0.294689	0.117	0.019	0.290838	1
Hck	0.0342356	-0.355762	0.395	0.519	0.29171	1
Nek6	0.0343258	0.336473	0.117	0.019	0.292287	1
Uqcrb	0.0343764	0.420222	0.434	0.25	0.292525	1
Srsf3	0.0344228	-0.309734	0.473	0.577	0.292729	1
Os9	0.0345445	0.313414	0.268	0.115	0.293572	1
Hfe	0.0346119	-0.456217	0.136	0.231	0.293952	1
Tsc22d3	0.0347122	-0.556812	0.187	0.288	0.294611	1
Capza2	0.0348554	-0.153658	0.56	0.731	0.295542	1
Hexa	0.0348673	0.322254	0.59	0.423	0.295542	1
Usp18	0.0349849	0.481085	0.175	0.058	0.296345	1
Filip1l	0.0350437	-0.624995	0.123	0.212	0.29665	1
Cd83	0.0354995	0.38645	0.205	0.077	0.300313	1
Nudt21	0.03558	-0.156176	0.16	0.269	0.300711	1
Rpsa	0.0355928	-0.178095	0.955	1	0.300711	1
Tmem251	0.0356788	0.290184	0.114	0.019	0.301086	1
Oasl2	0.0356836	0.339415	0.265	0.115	0.301086	1
Il17ra	0.0357828	-0.574831	0.075	0.154	0.301576	1
Bloc1s2	0.0357881	-0.377446	0.12	0.212	0.301576	1
Spint1	0.0358492	0.0619819	0.277	0.115	0.301895	1
Itpripl2	0.0360239	0.355561	0.145	0.038	0.303	1
Olfm1	0.036027	-0.440107	0.075	0.154	0.303	1
Rps6ka1	0.0361294	-0.511625	0.108	0.192	0.303665	1
Cop1	0.0363263	-0.441576	0.06	0.135	0.305122	1
3110056K07Rik	0.0363532	-0.326075	0.024	0.077	0.305151	1
Sptssa	0.0364034	0.451731	0.346	0.192	0.305375	1
Pfdn5	0.036431	-0.267117	0.645	0.769	0.305409	1
Nagk	0.0365894	0.330166	0.114	0.019	0.30654	1
Atp8b4	0.0367531	-0.250526	0.024	0.077	0.307362	1
H2-DMb2	0.0367531	-0.409259	0.024	0.077	0.307362	1
Fkbp2	0.0367586	0.403901	0.38	0.212	0.307362	1
Ppm1a	0.037139	-0.336178	0.072	0.154	0.309118	1
Tk1	0.0371589	0.464972	0.078	0	0.309118	1
Fen1	0.0371589	0.310523	0.078	0	0.309118	1
Wwp2	0.0371589	0.276491	0.078	0	0.309118	1
Arhgap22	0.0371589	0.276024	0.078	0	0.309118	1
Asf1a	0.0371589	0.275153	0.078	0	0.309118	1
Fopnl	0.0371589	0.215921	0.078	0	0.309118	1
Slc39a3	0.0371589	0.194145	0.078	0	0.309118	1
Dnaja1	0.0372161	-0.410757	0.205	0.308	0.309296	1
Spcs2	0.0372278	0.344408	0.53	0.346	0.309296	1
Gpr35	0.037422	-0.365494	0.06	0.135	0.310512	1
Mta2	0.037422	-0.389981	0.06	0.135	0.310512	1
Irf2bp2	0.0376584	-0.597643	0.157	0.25	0.312274	1
Hist1h2bc	0.0376839	0.446426	0.145	0.038	0.312286	1
Sh3pxd2b	0.0377555	0.281868	0.114	0.019	0.31268	1
Cic	0.037826	-0.671741	0.048	0.115	0.313065	1
Slc38a1	0.0378563	-0.565193	0.108	0.192	0.313116	1
C130089K02Rik	0.0379751	-0.237993	0.024	0.077	0.313899	1
Vps4b	0.0380545	0.199689	0.148	0.038	0.314355	1
Pnrc1	0.0380964	-0.290077	0.389	0.5	0.314491	1
Ap4s1	0.0381352	-0.328876	0.048	0.115	0.314491	1
Tspo	0.0381435	-0.190053	0.78	0.827	0.314491	1
Sirpb1c	0.0381935	-0.387595	0.172	0.269	0.314703	1
Ube2r2	0.0382665	-0.466358	0.12	0.212	0.315104	1
Cnot10	0.0388089	-0.195956	0.024	0.077	0.319167	1
Uck2	0.0388089	-0.266331	0.024	0.077	0.319167	1
Card19	0.0389566	0.588526	0.367	0.231	0.320089	1
Il7r	0.0389713	0.395462	0.145	0.038	0.320089	1
Birc5	0.0389963	0.503925	0.111	0.019	0.320089	1
2021-09-06	0.0390197	-0.212202	0.024	0.077	0.320089	1
Fam111a	0.0390697	-0.464265	0.075	0.154	0.320124	1
Fuca2	0.0390731	0.322553	0.259	0.115	0.320124	1
Plekhf2	0.0391894	-0.414559	0.117	0.212	0.320874	1
Hras	0.0392438	0.30673	0.259	0.115	0.321117	1
Nbr1	0.039364	-0.313982	0.036	0.096	0.321898	1
Blvra	0.0394409	0.440843	0.226	0.096	0.322324	1
Rrp7a	0.0396289	0.321061	0.145	0.038	0.323656	1
mt-Cytb	0.0398107	-0.293458	0.883	0.962	0.324937	1
BC064078	0.0400887	-0.159158	0.024	0.077	0.327001	1
Arid5a	0.0401826	-0.470679	0.09	0.173	0.327561	1
Plaur	0.0403692	-0.35365	0.172	0.269	0.328876	1
Rab3d	0.0405232	-0.137136	0.024	0.077	0.329924	1
Gm8995	0.0406981	-0.26399	0.295	0.404	0.33114	1
Nab2	0.0407492	0.382981	0.111	0.019	0.331349	1
Sfr1	0.0408446	-0.374035	0.247	0.346	0.331878	1
Ino80b	0.0408793	-0.400024	0.06	0.135	0.331878	1
Tctex1d2	0.041031	0.389002	0.142	0.038	0.331878	1
Bud31	0.0410583	0.209231	0.178	0.058	0.331878	1
Tlr12	0.041274	0.187279	0.075	0	0.331878	1
Pclaf	0.0412741	0.510892	0.075	0	0.331878	1
Fdx1	0.0412741	0.289266	0.075	0	0.331878	1
Nmd3	0.0412741	0.268703	0.075	0	0.331878	1
Nol11	0.0412741	0.250913	0.075	0	0.331878	1
Ppp2r2d	0.0412741	0.248498	0.075	0	0.331878	1
Necap1	0.0412741	0.248175	0.075	0	0.331878	1
Ttc33	0.0412741	0.243203	0.075	0	0.331878	1
Aida	0.0412741	0.237391	0.075	0	0.331878	1
Nup214	0.0412741	0.22978	0.075	0	0.331878	1
Rad50	0.0412741	0.214154	0.075	0	0.331878	1
Fam120a	0.0412741	0.212524	0.075	0	0.331878	1
Syne1	0.0412741	0.212473	0.075	0	0.331878	1
Ccnk	0.0412741	0.191603	0.075	0	0.331878	1
Inafm2	0.0414041	-0.171696	0.024	0.077	0.332497	1
Appl2	0.0415206	0.279377	0.111	0.019	0.332497	1
Cdk2ap1	0.04168	-0.269412	0.048	0.115	0.332497	1
Csnk2b	0.041681	0.336331	0.307	0.154	0.332497	1
1110034G24Rik	0.0416837	-0.20466	0.015	0.058	0.332497	1
Kmt5c	0.0416837	-0.215401	0.015	0.058	0.332497	1
Atmin	0.0416837	-0.221546	0.015	0.058	0.332497	1
Gm45828	0.0416837	-0.231071	0.015	0.058	0.332497	1
Ranbp9	0.0416837	-0.233012	0.015	0.058	0.332497	1
Prkar2b	0.0416837	-0.284592	0.015	0.058	0.332497	1
Usp36	0.0416837	-0.297557	0.015	0.058	0.332497	1
Slc35e4	0.0416837	-0.325632	0.015	0.058	0.332497	1
Rbm38	0.0416837	-0.360032	0.015	0.058	0.332497	1
Hnrnpdl	0.0417408	-0.376913	0.25	0.346	0.332748	1
Gls	0.0418385	-0.444664	0.093	0.173	0.333323	1
Golph3	0.0420478	-0.397404	0.075	0.154	0.334785	1
Isg20	0.0420775	0.43294	0.172	0.058	0.334816	1
Prcp	0.0422374	-0.300468	0.117	0.212	0.335721	1
Tmed2	0.0422429	-0.270508	0.44	0.538	0.335721	1
Pdgfa	0.0423044	0.248362	0.111	0.019	0.335836	1
1810026B05Rik	0.042309	0.219677	0.142	0.038	0.335836	1
Setd1b	0.0423361	-0.469097	0.036	0.096	0.335846	1
Atp6v1d	0.0424048	0.218945	0.235	0.096	0.336186	1
Pdha1	0.0427407	-0.414615	0.09	0.173	0.338642	1
Cd24a	0.0427851	-0.235498	0.015	0.058	0.338787	1
Rbm17	0.0429587	-0.312201	0.139	0.231	0.339955	1
Rasa4	0.0432583	0.287978	0.232	0.096	0.342117	1
Tmem71	0.0433449	-0.188883	0.015	0.058	0.342177	1
Abcd1	0.0433449	-0.207655	0.015	0.058	0.342177	1
Zcchc24	0.0433449	-0.209802	0.015	0.058	0.342177	1
Anapc16	0.0434044	-0.446343	0.139	0.231	0.342439	1
Ppp1r14b	0.0434945	0.258031	0.343	0.173	0.342942	1
Myl6	0.0437059	-0.216517	0.75	0.788	0.344399	1
BC031181	0.043845	0.298558	0.316	0.154	0.345286	1
Rad1	0.043911	-0.186545	0.015	0.058	0.345387	1
Ermard	0.043911	-0.235385	0.015	0.058	0.345387	1
Atp2b1	0.0441535	-0.251245	0.419	0.538	0.346966	1
Tmem165	0.0441869	-0.411754	0.093	0.173	0.346966	1
Cxcl10	0.0441918	1.07929	0.259	0.135	0.346966	1
Gbp2	0.0443467	0.274219	0.199	0.077	0.347971	1
Crlf2	0.0443786	-0.249905	0.395	0.481	0.348012	1
Carhsp1	0.0444703	0.329103	0.169	0.058	0.348412	1
Mrs2	0.0444832	-0.189697	0.015	0.058	0.348412	1
Ubald1	0.0445291	0.33146	0.108	0.019	0.348561	1
Irf2	0.0447965	-0.360296	0.157	0.25	0.350443	1
Trip12	0.0448424	0.260494	0.142	0.038	0.350591	1
Selenoh	0.0449097	0.506927	0.25	0.115	0.350906	1
Slc25a5	0.0451173	-0.230265	0.599	0.673	0.352317	1
Mdm2	0.0458087	0.408948	0.166	0.058	0.355864	1
Nap1l1	0.0458119	0.398137	0.253	0.115	0.355864	1
Arl8a	0.0458406	0.291175	0.142	0.038	0.355864	1
Ift27	0.0458454	0.251831	0.072	0	0.355864	1
Pex16	0.0458455	0.316763	0.072	0	0.355864	1
Tyms	0.0458455	0.313405	0.072	0	0.355864	1
Psmg1	0.0458455	0.303741	0.072	0	0.355864	1
Zfc3h1	0.0458455	0.274258	0.072	0	0.355864	1
Lhfpl2	0.0458455	0.208153	0.072	0	0.355864	1
Tmem199	0.0458455	0.157072	0.072	0	0.355864	1
Uba5	0.0462254	0.313044	0.108	0.019	0.358385	1
Mgat1	0.0462254	0.266701	0.108	0.019	0.358385	1
Tnpo3	0.0463162	-0.222853	0.036	0.096	0.358661	1
Pxmp4	0.0463162	-0.249354	0.036	0.096	0.358661	1
Gbp7	0.0465134	0.254749	0.108	0.019	0.359803	1
Ptma	0.0465191	0.185746	0.913	0.904	0.359803	1
Gdap10	0.0468028	0.247401	0.108	0.019	0.361782	1
Luzp1	0.0470361	0.268289	0.172	0.058	0.36337	1
Pigk	0.0471169	-0.344745	0.063	0.135	0.363777	1
Pla2g7	0.047248	0.286524	0.572	0.365	0.364573	1
Zbtb7a	0.0473915	-0.455527	0.145	0.231	0.365463	1
Anapc11	0.0474228	0.467286	0.22	0.096	0.365487	1
Impa2	0.0474756	0.434837	0.193	0.077	0.365677	1
I830077J02Rik	0.0475796	-0.402144	0.108	0.192	0.366261	1
Pltp	0.0479759	0.196753	0.108	0.019	0.369093	1
Arl6ip6	0.0480811	-0.298929	0.048	0.115	0.369684	1
Mycbp2	0.0482119	-0.597452	0.148	0.231	0.37047	1
Rapgef6	0.0486665	-0.45976	0.096	0.173	0.373743	1
Cpne3	0.0488991	-0.244433	0.075	0.154	0.375307	1
Use1	0.0490188	0.249118	0.283	0.135	0.376004	1
Nudt9	0.0490632	0.326785	0.139	0.038	0.376122	1
Rpl10	0.0492352	-0.0942761	0.955	0.942	0.377218	1
Sys1	0.049304	-0.260581	0.334	0.442	0.377522	1
1810011H11Rik	0.0493329	0.244001	0.139	0.038	0.377522	1
Cox6c	0.0494196	0.323681	0.377	0.212	0.377963	1
Sntb2	0.0495718	0.261243	0.105	0.019	0.378904	1
Cd33	0.0496038	0.318537	0.139	0.038	0.378925	1
Dazap2	0.0498011	-0.476553	0.316	0.385	0.380209	1
Iqgap1	0.0498503	-0.298064	0.503	0.635	0.380361	1
Ier3	0.0500103	-0.318369	0.274	0.385	0.381358	1
D5Ertd579e	0.0501918	0.294691	0.105	0.019	0.382517	1
Fam96b	0.0502936	0.118823	0.232	0.096	0.383068	1
Anxa11	0.0505042	0.328811	0.105	0.019	0.384212	1
Nudt5	0.0505042	0.264774	0.105	0.019	0.384212	1
Clec7a	0.0505565	-0.38661	0.154	0.25	0.384212	1
Mapk14	0.0507248	-0.445666	0.078	0.154	0.384212	1
Far1	0.0508182	0.30631	0.105	0.019	0.384212	1
Brox	0.0509255	0.304	0.069	0	0.384212	1
Zc3h14	0.0509255	0.287495	0.069	0	0.384212	1
Chchd10	0.0509255	0.263928	0.069	0	0.384212	1
Speg	0.0509255	0.247308	0.069	0	0.384212	1
Fam3a	0.0509255	0.241145	0.069	0	0.384212	1
Cfap36	0.0509255	0.239582	0.069	0	0.384212	1
Anpep	0.0509255	0.231144	0.069	0	0.384212	1
Galnt12	0.0509255	0.222486	0.069	0	0.384212	1
Tmem171	0.0509255	0.219119	0.069	0	0.384212	1
Bcat2	0.0509255	0.201308	0.069	0	0.384212	1
Exoc1	0.0509255	0.184676	0.069	0	0.384212	1
Psmb6	0.0509464	0.419036	0.497	0.346	0.384212	1
Ppp1r21	0.0513146	-0.478373	0.051	0.115	0.386764	1
Med30	0.0514912	-0.312444	0.105	0.192	0.38774	1
Kctd5	0.0515037	-0.145107	0.036	0.096	0.38774	1
Naglu	0.0517701	0.238425	0.105	0.019	0.38952	1
Hcfc1r1	0.0520493	0.345382	0.271	0.135	0.391394	1
Adam10	0.0520989	0.22305	0.139	0.038	0.39154	1
Prpf38b	0.0523476	-0.348457	0.214	0.308	0.39296	1
Celf2	0.0523483	-0.451463	0.145	0.231	0.39296	1
Arf3	0.0523824	0.212991	0.139	0.038	0.392989	1
Ppp4r3a	0.0524967	-0.398948	0.051	0.115	0.393619	1
4833420G17Rik	0.0528958	-0.360953	0.051	0.115	0.396383	1
Flot1	0.0532687	-0.416746	0.127	0.212	0.398947	1
Gpr65	0.0533361	0.289067	0.196	0.077	0.399222	1
Psma1	0.0533844	0.2456	0.452	0.269	0.399353	1
Evi2a	0.0534488	-0.324538	0.346	0.442	0.399605	1
Eef1d	0.0534844	0.415923	0.473	0.308	0.399641	1
Ggnbp2	0.0535455	-0.387719	0.127	0.212	0.399868	1
Csn3	0.0537339	-0.229575	0.22	0.096	0.401045	1
Ntpcr	0.0537688	0.343086	0.358	0.212	0.401075	1
Chchd1	0.0539717	0.360209	0.22	0.096	0.402357	1
Oaz1	0.0541128	-0.169778	0.807	0.885	0.403028	1
Atp5d	0.0541238	-0.196566	0.611	0.654	0.403028	1
Rnase4	0.0543099	0.397501	0.217	0.096	0.404183	1
Atg3	0.0543902	-0.399369	0.22	0.308	0.404548	1
Irak2	0.0544941	0.334915	0.102	0.019	0.404838	1
Isoc1	0.0545174	-0.356611	0.051	0.115	0.404838	1
Naaa	0.0545307	-0.25485	0.123	0.212	0.404838	1
Marf1	0.0545537	-0.404125	0.039	0.096	0.404838	1
Chmp5	0.054961	0.353754	0.244	0.115	0.407432	1
Cpsf7	0.054966	-0.350676	0.027	0.077	0.407432	1
Pnkp	0.0550425	-0.316129	0.093	0.173	0.407767	1
Mier1	0.0554425	0.267753	0.193	0.077	0.410496	1
Morf4l1	0.055514	0.428723	0.352	0.192	0.410573	1
Wdr91	0.0555161	0.260658	0.102	0.019	0.410573	1
Vps29	0.0556302	0.474401	0.334	0.192	0.411182	1
Plbd2	0.0557432	0.188942	0.166	0.058	0.411445	1
Eed	0.0557473	0.329709	0.136	0.038	0.411445	1
Susd6	0.0557607	-0.37003	0.051	0.115	0.411445	1
Comtd1	0.0558604	0.274364	0.102	0.019	0.411663	1
Susd3	0.0560127	-0.320722	0.093	0.173	0.411663	1
Prpf4b	0.0560501	-0.548995	0.111	0.192	0.411663	1
Flot2	0.0560602	-0.287877	0.027	0.077	0.411663	1
Hnrnpm	0.0561289	-0.484869	0.148	0.231	0.411663	1
Tmbim6	0.0561803	0.371785	0.5	0.346	0.411663	1
AU020206	0.0563081	0.28244	0.163	0.058	0.411663	1
Eif3h	0.0565086	-0.149824	0.59	0.712	0.411663	1
Smco4	0.0565734	0.308435	0.066	0	0.411663	1
Cinp	0.0565734	0.271817	0.066	0	0.411663	1
Rbm43	0.0565734	0.268918	0.066	0	0.411663	1
Mt2	0.0565734	0.263895	0.066	0	0.411663	1
Timm17b	0.0565734	0.255666	0.066	0	0.411663	1
Klhdc4	0.0565734	0.247117	0.066	0	0.411663	1
Smim8	0.0565734	0.246859	0.066	0	0.411663	1
Akt1s1	0.0565734	0.24529	0.066	0	0.411663	1
AI506816	0.0565734	0.231445	0.066	0	0.411663	1
Ift43	0.0565734	0.230521	0.066	0	0.411663	1
3110043O21Rik	0.0565734	0.225514	0.066	0	0.411663	1
Snx8	0.0565734	0.210711	0.066	0	0.411663	1
Zc3h18	0.0565734	0.210144	0.066	0	0.411663	1
Tnfsf8	0.0565734	0.208205	0.066	0	0.411663	1
Gbp4	0.0565734	0.203088	0.066	0	0.411663	1
Htt	0.0565734	0.199496	0.066	0	0.411663	1
C2cd3	0.056614	-0.306912	0.027	0.077	0.411663	1
Rrp8	0.056614	-0.366127	0.027	0.077	0.411663	1
Lfng	0.056901	-0.352457	0.039	0.096	0.413519	1
Psmb3	0.0570714	-0.344707	0.392	0.481	0.41409	1
Tsg101	0.0571379	0.287119	0.166	0.058	0.41409	1
3110082I17Rik	0.0571724	-0.299008	0.027	0.077	0.41409	1
Hs6st1	0.0571724	-0.347096	0.027	0.077	0.41409	1
Itpr1	0.0571724	-0.366827	0.027	0.077	0.41409	1
Napa	0.0571833	0.274698	0.25	0.115	0.41409	1
Gcsh	0.0572551	0.228665	0.102	0.019	0.41409	1
Gm17018	0.0572551	0.213627	0.102	0.019	0.41409	1
Gnai3	0.0572752	-0.398156	0.111	0.192	0.41409	1
Neu1	0.0572983	0.177299	0.199	0.077	0.41409	1
Rab9	0.0574333	0.398792	0.16	0.058	0.414835	1
Slamf8	0.0576082	0.250561	0.102	0.019	0.415867	1
Rpl23a	0.0579936	-0.16743	0.458	0.558	0.418417	1
Snrk	0.0583029	-0.243274	0.027	0.077	0.420415	1
Pla2g15	0.0586786	0.187094	0.102	0.019	0.422655	1
Trip11	0.0586786	0.0707712	0.102	0.019	0.422655	1
Dnajc7	0.0587672	-0.382713	0.217	0.308	0.423059	1
Snip1	0.0588751	-0.30707	0.027	0.077	0.423601	1
Mbnl1	0.0589818	-0.560982	0.208	0.288	0.424134	1
Dennd5a	0.059258	-0.305783	0.096	0.173	0.425785	1
Lims1	0.0592926	-0.48003	0.169	0.25	0.425785	1
1110008F13Rik	0.0593097	-0.343423	0.346	0.442	0.425785	1
H2-D1	0.0594259	-0.125025	0.904	1	0.425953	1
Pabpn1	0.059452	-0.276066	0.027	0.077	0.425953	1
Sqle	0.059452	-0.457933	0.027	0.077	0.425953	1
Cul1	0.0594643	0.279348	0.163	0.058	0.425953	1
Nptn	0.0596076	-0.405811	0.208	0.288	0.426691	1
Lbh	0.059633	-0.298607	0.051	0.115	0.426691	1
Erp29	0.0597487	-0.237586	0.63	0.692	0.427093	1
Rtcb	0.0597549	0.344197	0.343	0.192	0.427093	1
1810037I17Rik	0.0598314	0.359708	0.268	0.135	0.427405	1
Trim11	0.0600335	-0.19192	0.027	0.077	0.428216	1
Stk24	0.0600549	-0.507234	0.133	0.212	0.428216	1
Gm1966	0.0600768	-0.204094	0.051	0.115	0.428216	1
Med31	0.0600768	-0.341201	0.051	0.115	0.428216	1
R3hdm2	0.0601314	-0.38021	0.081	0.154	0.428371	1
Hsp90b1	0.0602778	0.465494	0.575	0.5	0.429065	1
Dynlt1f	0.060328	-0.272545	0.039	0.096	0.429065	1
Lin37	0.060328	-0.365905	0.039	0.096	0.429065	1
Arid1a	0.060869	-0.414148	0.081	0.154	0.432676	1
Tmem14c	0.0610324	-0.312423	0.473	0.538	0.4336	1
Aph1c	0.0611895	0.35228	0.19	0.077	0.434479	1
Clec4d	0.0612664	0.487633	0.157	0.058	0.434788	1
Nudt19	0.0613962	0.317069	0.099	0.019	0.435003	1
Hsd17b11	0.0613962	0.303185	0.099	0.019	0.435003	1
Ptges3	0.0613993	0.316935	0.244	0.115	0.435003	1
Cebpzos	0.0614307	0.311176	0.13	0.038	0.435003	1
Psmb2	0.0616569	-0.198526	0.446	0.538	0.436367	1
Tbpl1	0.0617754	0.283311	0.099	0.019	0.436763	1
Lipe	0.0618065	-0.222755	0.027	0.077	0.436763	1
Vps37b	0.0618481	-0.362401	0.039	0.096	0.436763	1
Myd88	0.0620851	-0.380878	0.148	0.231	0.436763	1
Cd52	0.0621001	-0.136913	0.852	0.904	0.436763	1
Rbms2	0.0625396	0.307511	0.099	0.019	0.436763	1
Nub1	0.0626065	0.256314	0.133	0.038	0.436763	1
Sh3kbp1	0.0627456	-0.407774	0.081	0.154	0.436763	1
Il3ra	0.0627531	-0.286828	0.066	0.135	0.436763	1
Glb1	0.0628557	0.290099	0.063	0	0.436763	1
Carnmt1	0.0628557	0.28895	0.063	0	0.436763	1
Gmds	0.0628557	0.284034	0.063	0	0.436763	1
Prps1	0.0628557	0.282324	0.063	0	0.436763	1
Cox4i2	0.0628557	0.277166	0.063	0	0.436763	1
Ccna2	0.0628557	0.275234	0.063	0	0.436763	1
Paip1	0.0628557	0.269442	0.063	0	0.436763	1
Tfdp1	0.0628557	0.262402	0.063	0	0.436763	1
Tmem214	0.0628557	0.250877	0.063	0	0.436763	1
Gkap1	0.0628557	0.241533	0.063	0	0.436763	1
Gpr157	0.0628557	0.241459	0.063	0	0.436763	1
Gins2	0.0628557	0.238218	0.063	0	0.436763	1
Ttc39b	0.0628557	0.237395	0.063	0	0.436763	1
Bub1	0.0628557	0.234267	0.063	0	0.436763	1
Aoah	0.0628557	0.233209	0.063	0	0.436763	1
Dpys	0.0628557	0.230784	0.063	0	0.436763	1
Dcakd	0.0628557	0.229646	0.063	0	0.436763	1
Rfc5	0.0628557	0.225045	0.063	0	0.436763	1
Ubash3b	0.0628557	0.215417	0.063	0	0.436763	1
Kif13b	0.0628557	0.213528	0.063	0	0.436763	1
Smad1	0.0628557	0.211319	0.063	0	0.436763	1
Thumpd1	0.0628557	0.205892	0.063	0	0.436763	1
Trap1	0.0628557	0.188875	0.063	0	0.436763	1
Kdm3a	0.0628557	0.17913	0.063	0	0.436763	1
Pon3	0.0628557	0.15856	0.063	0	0.436763	1
H2-M2	0.0630081	0.694155	0.123	0.038	0.437588	1
Osbpl8	0.063111	0.326387	0.16	0.058	0.437835	1
Nsmce2	0.063111	0.313941	0.16	0.058	0.437835	1
Naa38	0.0633116	0.228632	0.099	0.019	0.438992	1
Zfp706	0.0636309	-0.264662	0.232	0.327	0.440971	1
Hbp1	0.0637006	0.200389	0.099	0.019	0.441218	1
Gmps	0.0638944	-0.293963	0.081	0.154	0.442089	1
Thoc6	0.0638944	-0.424068	0.081	0.154	0.442089	1
Crk	0.0639456	-0.433172	0.099	0.173	0.442208	1
Clk1	0.0649614	-0.352588	0.181	0.269	0.448833	1
Unc119	0.0649727	-0.470155	0.187	0.269	0.448833	1
Ncf2	0.0654537	-0.357686	0.313	0.385	0.451916	1
Lcp1	0.0656238	-0.40449	0.53	0.615	0.45285	1
Ppp1r12a	0.0656696	-0.4002	0.13	0.212	0.452925	1
Lilra5	0.0658991	0.211063	0.13	0.038	0.454214	1
Trappc6a	0.0659365	0.288131	0.271	0.135	0.454214	1
Sars	0.0659614	0.371754	0.214	0.096	0.454214	1
Arl5c	0.0659962	-0.284274	0.13	0.212	0.454214	1
Ak2	0.0665746	0.36701	0.313	0.173	0.457507	1
Prkcsh	0.0666098	0.220799	0.13	0.038	0.457507	1
Anxa5	0.0666448	0.288758	0.744	0.692	0.457507	1
Snx24	0.0666501	0.252659	0.096	0.019	0.457507	1
Ucp2	0.0666881	-0.249522	0.62	0.75	0.457507	1
Ncor2	0.0667311	-0.381336	0.054	0.115	0.457507	1
Mafg	0.0667453	0.111273	0.133	0.038	0.457507	1
Txnl1	0.0667564	0.290477	0.37	0.212	0.457507	1
Psmc3	0.0672926	0.469665	0.25	0.135	0.460938	1
Ebp	0.0673679	0.151528	0.25	0.115	0.461211	1
Snhg8	0.0678904	0.303852	0.096	0.019	0.464463	1
Ogt	0.0679144	-0.530676	0.136	0.212	0.464463	1
Atg101	0.0680184	-0.349839	0.069	0.135	0.46493	1
Slc44a2	0.0681712	-0.373875	0.054	0.115	0.465729	1
Snrpb2	0.068245	0.228253	0.16	0.058	0.465929	1
Gapvd1	0.068308	0.327971	0.096	0.019	0.465929	1
Npepps	0.068308	0.222488	0.096	0.019	0.465929	1
Rpp21	0.0687797	0.195532	0.13	0.038	0.4689	1
Cox6a1	0.0690168	-0.315702	0.262	0.346	0.47017	1
Hnrnpd	0.0690384	-0.324018	0.292	0.385	0.47017	1
Myof	0.0695158	0.177009	0.13	0.038	0.471466	1
Lrrk1	0.0696369	-0.299849	0.054	0.115	0.471466	1
Acer3	0.0697169	-0.423646	0.117	0.192	0.471466	1
Rhoc	0.0698484	0.378299	0.06	0	0.471466	1
Mgl2	0.0698484	0.33183	0.06	0	0.471466	1
Mcm5	0.0698484	0.328557	0.06	0	0.471466	1
Fadd	0.0698484	0.271787	0.06	0	0.471466	1
Ldlrad4	0.0698484	0.252924	0.06	0	0.471466	1
Prune2	0.0698484	0.210785	0.06	0	0.471466	1
Tars	0.0698484	0.203607	0.06	0	0.471466	1
Slfn9	0.0698484	0.201982	0.06	0	0.471466	1
Zfp821	0.0698484	0.191137	0.06	0	0.471466	1
Ugdh	0.0698484	0.182766	0.06	0	0.471466	1
Mapkap1	0.0698484	0.177928	0.06	0	0.471466	1
Rreb1	0.0698484	0.171312	0.06	0	0.471466	1
Cnot11	0.0698484	0.166375	0.06	0	0.471466	1
Crebzf	0.0698484	0.153068	0.06	0	0.471466	1
Tmem248	0.0698862	0.203406	0.13	0.038	0.471466	1
Ccdc115	0.069918	0.221341	0.16	0.058	0.471466	1
Pcbd2	0.0704279	0.231451	0.096	0.019	0.474412	1
Nhlrc3	0.0704279	0.224529	0.096	0.019	0.474412	1
Capzb	0.0707388	-0.164481	0.56	0.654	0.476259	1
Tceal8	0.0708583	0.19767	0.096	0.019	0.476816	1
Havcr2	0.0709211	0.143937	0.187	0.077	0.476992	1
Slc7a8	0.0710074	0.101098	0.13	0.038	0.477325	1
Ifi30	0.0711355	-0.248362	0.72	0.885	0.477939	1
Igtp	0.0711955	0.10176	0.13	0.038	0.478096	1
C1galt1c1	0.0716312	-0.310472	0.054	0.115	0.48064	1
Clec4b1	0.0716484	-0.176935	0.039	0.096	0.48064	1
Emilin2	0.071892	-0.340915	0.184	0.269	0.482025	1
Adss	0.0720913	-0.253543	0.096	0.173	0.482168	1
Fam96a	0.072187	-0.388388	0.383	0.442	0.482168	1
Ints13	0.0723215	-0.185915	0.018	0.058	0.482168	1
Mtfmt	0.0723215	-0.197375	0.018	0.058	0.482168	1
Slc9a9	0.0723215	-0.222355	0.018	0.058	0.482168	1
Tirap	0.0723215	-0.225572	0.018	0.058	0.482168	1
Pdcd4	0.0723215	-0.256177	0.018	0.058	0.482168	1
Arid3b	0.0723215	-0.263372	0.018	0.058	0.482168	1
Exoc6b	0.0723215	-0.266703	0.018	0.058	0.482168	1
Cfh	0.0723215	-0.419364	0.018	0.058	0.482168	1
Kdr	0.0723215	-0.433961	0.018	0.058	0.482168	1
Plod3	0.072429	-0.336264	0.066	0.135	0.482637	1
Brd7	0.0730924	-0.29637	0.084	0.154	0.485874	1
Cmas	0.0730924	-0.394601	0.084	0.154	0.485874	1
Itgb2	0.0730992	-0.518302	0.316	0.385	0.485874	1
Eid1	0.0731192	0.382836	0.283	0.154	0.485874	1
Cdadc1	0.0731391	-0.193276	0.018	0.058	0.485874	1
Ltb	0.0731391	-0.514047	0.018	0.058	0.485874	1
Hacd4	0.0733629	-0.365025	0.117	0.192	0.487111	1
Parp14	0.0735135	0.071703	0.187	0.077	0.487863	1
Psmb9	0.0738912	0.330152	0.527	0.365	0.488856	1
Hectd1	0.0739412	-0.565154	0.139	0.212	0.488856	1
Zfp729b	0.0739642	-0.184768	0.018	0.058	0.488856	1
Tapt1	0.0739642	-0.18661	0.018	0.058	0.488856	1
Dlg1	0.0739642	-0.206301	0.018	0.058	0.488856	1
Tspan5	0.0739642	-0.234575	0.018	0.058	0.488856	1
Padi2	0.0739642	-0.309069	0.018	0.058	0.488856	1
Enox2	0.0739642	-0.349133	0.018	0.058	0.488856	1
Ppp4r3b	0.0740236	-0.467926	0.12	0.192	0.489	1
A530032D15Rik	0.0741504	0.349985	0.093	0.019	0.489589	1
Mxi1	0.0743438	0.194047	0.127	0.038	0.490511	1
Tmem9b	0.0743778	-0.346612	0.084	0.154	0.490511	1
Hnrnpf	0.0744034	-0.308395	0.557	0.596	0.490511	1
Etv3	0.074578	-0.339216	0.102	0.173	0.491413	1
Cap1	0.0747559	-0.372627	0.22	0.308	0.4918	1
Rnf40	0.074797	-0.175409	0.018	0.058	0.4918	1
Pou2f1	0.074797	-0.212484	0.018	0.058	0.4918	1
Bcl6	0.074797	-0.229494	0.018	0.058	0.4918	1
Rpl21	0.0748259	-0.110977	0.861	0.942	0.4918	1
Prpf31	0.0749714	-0.343809	0.099	0.173	0.492507	1
Gtf2h2	0.0750632	0.296667	0.093	0.019	0.492612	1
Selenbp1	0.0750633	0.238296	0.093	0.019	0.492612	1
Eif4a1	0.0752524	0.325338	0.678	0.558	0.493604	1
Mphosph8	0.0752915	-0.318746	0.069	0.135	0.493611	1
Cs	0.0754759	-0.394203	0.081	0.154	0.494465	1
Rab10os	0.0755231	0.251635	0.093	0.019	0.494465	1
5730455P16Rik	0.0756373	-0.152247	0.018	0.058	0.494465	1
Tfip11	0.0756373	-0.189101	0.018	0.058	0.494465	1
Slc10a7	0.0756373	-0.296597	0.018	0.058	0.494465	1
Arl11	0.07565	0.318788	0.211	0.096	0.494465	1
Ppt1	0.0756983	-0.153883	0.271	0.365	0.494532	1
Usp3	0.0761205	-0.325832	0.084	0.154	0.49704	1
Ciita	0.0762437	-0.333471	0.069	0.135	0.497594	1
Dpm2	0.0763834	0.255701	0.184	0.077	0.498171	1
Rnasel	0.0764423	-0.362004	0.042	0.096	0.498171	1
Dnase1l1	0.0764497	0.202888	0.093	0.019	0.498171	1
Ano6	0.0764854	-0.170645	0.018	0.058	0.498171	1
Map4k3	0.0769165	0.242382	0.093	0.019	0.499912	1
Gm13436	0.0773412	-0.127199	0.018	0.058	0.499912	1
Bloc1s1	0.0773412	-0.143106	0.018	0.058	0.499912	1
Utp18	0.0773856	0.229406	0.093	0.019	0.499912	1
Tmem176a	0.0775064	0.299521	0.37	0.231	0.499912	1
Gpnmb	0.0776375	0.384449	0.057	0	0.499912	1
Mitd1	0.0776375	0.316237	0.057	0	0.499912	1
Spc24	0.0776375	0.298628	0.057	0	0.499912	1
Prc1	0.0776375	0.275671	0.057	0	0.499912	1
Gtf2f2	0.0776375	0.268794	0.057	0	0.499912	1
Tcf3	0.0776375	0.267421	0.057	0	0.499912	1
Plxnc1	0.0776375	0.250447	0.057	0	0.499912	1
Pusl1	0.0776375	0.244557	0.057	0	0.499912	1
Senp3	0.0776375	0.230946	0.057	0	0.499912	1
Arhgap10	0.0776375	0.208866	0.057	0	0.499912	1
Mx2	0.0776375	0.202852	0.057	0	0.499912	1
Spsb1	0.0776375	0.196992	0.057	0	0.499912	1
Brwd1	0.0776375	0.188884	0.057	0	0.499912	1
Ctr9	0.0776375	0.176974	0.057	0	0.499912	1
Zscan26	0.0776375	0.176063	0.057	0	0.499912	1
Sec23b	0.0776375	0.160967	0.057	0	0.499912	1
Tdrd7	0.0776375	0.149848	0.057	0	0.499912	1
Sh3bp4	0.0776375	0.147075	0.057	0	0.499912	1
Rel	0.0778534	-0.330251	0.099	0.173	0.500829	1
Desi2	0.077857	0.223287	0.093	0.019	0.500829	1
Rhoh	0.0779504	0.238884	0.181	0.077	0.500937	1
Erlin1	0.0782048	-0.181125	0.018	0.058	0.500937	1
Lrwd1	0.0782048	-0.190421	0.018	0.058	0.500937	1
Tcp1	0.0782445	0.380034	0.283	0.154	0.500937	1
Lyar	0.0782448	0.274962	0.123	0.038	0.500937	1
Metrnl	0.0784529	-0.545951	0.328	0.404	0.500937	1
Kpna3	0.0788068	0.167755	0.093	0.019	0.500937	1
Cdk4	0.0791505	0.218502	0.214	0.096	0.500937	1
Mettl7a1	0.0792231	-0.130356	0.009	0.038	0.500937	1
Tbccd1	0.0792231	-0.130917	0.009	0.038	0.500937	1
Zfp942	0.0792231	-0.146925	0.009	0.038	0.500937	1
Ampd3	0.0792231	-0.147418	0.009	0.038	0.500937	1
Pan2	0.0792231	-0.147455	0.009	0.038	0.500937	1
Gm37125	0.0792231	-0.149472	0.009	0.038	0.500937	1
Tusc1	0.0792231	-0.15222	0.009	0.038	0.500937	1
Mbd4	0.0792231	-0.154196	0.009	0.038	0.500937	1
Kptn	0.0792231	-0.159063	0.009	0.038	0.500937	1
Nt5dc1	0.0792231	-0.166761	0.009	0.038	0.500937	1
Gm43430	0.0792231	-0.168492	0.009	0.038	0.500937	1
Ifi214	0.0792231	-0.171487	0.009	0.038	0.500937	1
Gm42783	0.0792231	-0.172861	0.009	0.038	0.500937	1
Fpr2	0.0792231	-0.178481	0.009	0.038	0.500937	1
D830025C05Rik	0.0792231	-0.179375	0.009	0.038	0.500937	1
Gm43848	0.0792231	-0.181375	0.009	0.038	0.500937	1
Tmem184c	0.0792231	-0.189341	0.009	0.038	0.500937	1
Ralgps2	0.0792231	-0.210311	0.009	0.038	0.500937	1
Dhdh	0.0792231	-0.226286	0.009	0.038	0.500937	1
Hspbap1	0.0792231	-0.232504	0.009	0.038	0.500937	1
Pam	0.0792231	-0.232558	0.009	0.038	0.500937	1
Lefty1	0.0792231	-0.24826	0.009	0.038	0.500937	1
A530017D24Rik	0.0792231	-0.266512	0.009	0.038	0.500937	1
Abcb10	0.0792231	-0.276537	0.009	0.038	0.500937	1
Usp40	0.0792231	-0.305968	0.009	0.038	0.500937	1
2021-09-01	0.0792231	-0.30814	0.009	0.038	0.500937	1
Actn1	0.0792231	-0.314686	0.009	0.038	0.500937	1
Rnf4	0.0792853	0.120431	0.093	0.019	0.501086	1
Mrpl24	0.0793384	-0.394883	0.151	0.231	0.501178	1
Malsu1	0.079435	0.236238	0.154	0.058	0.501544	1
Gsap	0.0795122	-0.348865	0.072	0.135	0.501788	1
Ythdc1	0.0795702	-0.530047	0.087	0.154	0.501911	1
Tmem219	0.0796633	0.265713	0.337	0.192	0.502209	1
Gan	0.0796949	-0.341489	0.03	0.077	0.502209	1
Id3	0.0799555	-0.154807	0.018	0.058	0.502321	1
Erp44	0.0799699	0.18545	0.235	0.115	0.502321	1
Rrbp1	0.0800313	0.320325	0.521	0.385	0.502321	1
Aldoc	0.0803445	0.232803	0.123	0.038	0.502321	1
Nasp	0.0803445	0.240428	0.123	0.038	0.502321	1
Synj1	0.0803445	-0.362498	0.102	0.173	0.502321	1
Glud1	0.0803758	-0.501126	0.211	0.288	0.502321	1
Atg2b	0.0804002	-0.128463	0.009	0.038	0.502321	1
Gm35082	0.0804002	-0.147169	0.009	0.038	0.502321	1
Stat5a	0.0804002	-0.1482	0.009	0.038	0.502321	1
Slc37a3	0.0804002	-0.154449	0.009	0.038	0.502321	1
Bud13	0.0804002	-0.156217	0.009	0.038	0.502321	1
Them6	0.0804002	-0.168252	0.009	0.038	0.502321	1
Gm42466	0.0804002	-0.174352	0.009	0.038	0.502321	1
Herc3	0.0804002	-0.27709	0.009	0.038	0.502321	1
Ppp2r3c	0.0804085	-0.250521	0.03	0.077	0.502321	1
Vps13c	0.0804085	-0.394956	0.03	0.077	0.502321	1
Rcsd1	0.0804085	-0.415205	0.03	0.077	0.502321	1
Ube2k	0.0805531	-0.342604	0.229	0.308	0.502982	1
BC005624	0.0809264	-0.473737	0.175	0.25	0.504376	1
Scaf8	0.0811272	-0.348704	0.03	0.077	0.504376	1
Sra1	0.0811452	0.334381	0.401	0.25	0.504376	1
Lcmt1	0.0811925	-0.199011	0.054	0.115	0.504376	1
Retreg3	0.0813148	-0.264044	0.042	0.096	0.504376	1
Rbfa	0.0813667	-0.393276	0.12	0.192	0.504376	1
Cuedc2	0.0814336	-0.221452	0.238	0.327	0.504376	1
Rab3a	0.0815915	-0.0853773	0.009	0.038	0.504376	1
Plekhg3	0.0815915	-0.106433	0.009	0.038	0.504376	1
Pprc1	0.0815915	-0.109593	0.009	0.038	0.504376	1
Ankrd27	0.0815915	-0.110379	0.009	0.038	0.504376	1
Wiz	0.0815915	-0.110582	0.009	0.038	0.504376	1
Wdr7	0.0815915	-0.110984	0.009	0.038	0.504376	1
Senp8	0.0815915	-0.113745	0.009	0.038	0.504376	1
Cacnb1	0.0815915	-0.11651	0.009	0.038	0.504376	1
Camsap1	0.0815915	-0.120161	0.009	0.038	0.504376	1
A430046D13Rik	0.0815915	-0.122028	0.009	0.038	0.504376	1
Ctnnd2	0.0815915	-0.125466	0.009	0.038	0.504376	1
Zbtb18	0.0815915	-0.130659	0.009	0.038	0.504376	1
Anks1	0.0815915	-0.136924	0.009	0.038	0.504376	1
Usf3	0.0815915	-0.138525	0.009	0.038	0.504376	1
Mrpl41	0.0816908	-0.277187	0.099	0.173	0.50475	1
Arid4a	0.0818228	-0.497283	0.136	0.212	0.505294	1
Smarcc2	0.0819412	-0.29672	0.042	0.096	0.505294	1
Secisbp2l	0.0819412	-0.299864	0.042	0.096	0.505294	1
Tm2d2	0.0819444	-0.250005	0.25	0.327	0.505294	1
Ptgr2	0.0819817	0.335298	0.09	0.019	0.505294	1
Usp12	0.0820122	-0.341834	0.057	0.115	0.505294	1
Ifih1	0.082057	0.180316	0.123	0.038	0.505331	1
Hspd1	0.0821072	0.212479	0.289	0.154	0.505401	1
Prpf38a	0.0824897	0.242172	0.123	0.038	0.507275	1
Ypel5	0.0824897	0.154307	0.123	0.038	0.507275	1
Rab5b	0.0825715	-0.246907	0.042	0.096	0.507472	1
Bcap31	0.0825999	0.28278	0.319	0.173	0.507472	1
Nek4	0.082797	-0.110485	0.009	0.038	0.508202	1
Pdss1	0.082797	-0.214314	0.009	0.038	0.508202	1
Rpl7	0.0828391	-0.175216	0.753	0.846	0.508221	1
Arhgap24	0.0829868	0.236655	0.09	0.019	0.508886	1
Stx8	0.0831279	0.171413	0.211	0.096	0.509511	1
Sh3bgrl3	0.083329	-0.141274	0.895	0.885	0.510503	1
Ndufa12	0.0834411	0.269519	0.151	0.058	0.510949	1
Pctp	0.0840169	-0.0848815	0.009	0.038	0.513556	1
Zfp626	0.0840169	-0.114911	0.009	0.038	0.513556	1
Tmem150b	0.0840169	-0.123424	0.009	0.038	0.513556	1
Wdr45b	0.0840249	-0.196833	0.054	0.115	0.513556	1
Rhoa	0.0841474	-0.249742	0.687	0.788	0.514063	1
Usp7	0.0842467	-0.306968	0.057	0.115	0.514427	1
Slc6a6	0.0843198	0.254726	0.331	0.192	0.514632	1
Fcgr2b	0.0844265	0.37193	0.482	0.365	0.515042	1
Snapin	0.084513	0.257576	0.09	0.019	0.515327	1
Pigyl	0.0845565	0.295476	0.12	0.038	0.51535	1
Wdr5	0.0847994	-0.193872	0.03	0.077	0.516589	1
Cbfb	0.0850268	0.22008	0.09	0.019	0.516655	1
Plekhm2	0.0850268	0.197646	0.09	0.019	0.516655	1
Oas1a	0.0850268	0.192402	0.09	0.019	0.516655	1
Ppp1r9b	0.0851322	-0.364071	0.042	0.096	0.516655	1
Ddrgk1	0.0853554	0.307397	0.31	0.173	0.516655	1
Mcub	0.0853682	-0.286958	0.226	0.308	0.516655	1
Mtdh	0.0858344	-0.391323	0.301	0.365	0.516655	1
Seh1l	0.0859063	0.209542	0.12	0.038	0.516655	1
Mrpl1	0.086062	0.233452	0.09	0.019	0.516655	1
Dctn1	0.086062	0.218899	0.09	0.019	0.516655	1
Cdk9	0.0861488	0.327782	0.256	0.135	0.516655	1
Rad51ap1	0.0863213	0.293305	0.054	0	0.516655	1
Cald1	0.0863213	0.279649	0.054	0	0.516655	1
Ubl7	0.0863213	0.26104	0.054	0	0.516655	1
Dync1li2	0.0863213	0.261005	0.054	0	0.516655	1
Noa1	0.0863213	0.252384	0.054	0	0.516655	1
Nvl	0.0863213	0.24077	0.054	0	0.516655	1
Cenpe	0.0863213	0.237922	0.054	0	0.516655	1
Katnbl1	0.0863213	0.22788	0.054	0	0.516655	1
Orc4	0.0863213	0.221192	0.054	0	0.516655	1
Tnfaip1	0.0863213	0.216827	0.054	0	0.516655	1
Cfb	0.0863213	0.211924	0.054	0	0.516655	1
Cd63-ps	0.0863213	0.20391	0.054	0	0.516655	1
Rnf181	0.0863213	0.200729	0.054	0	0.516655	1
Pxdc1	0.0863213	0.19918	0.054	0	0.516655	1
Lig1	0.0863213	0.195072	0.054	0	0.516655	1
Il15	0.0863213	0.186648	0.054	0	0.516655	1
Cdkal1	0.0863213	0.182731	0.054	0	0.516655	1
Crls1	0.0863213	0.182615	0.054	0	0.516655	1
Zfp395	0.0863213	0.181657	0.054	0	0.516655	1
Dhx16	0.0863213	0.17976	0.054	0	0.516655	1
Akip1	0.0863213	0.169693	0.054	0	0.516655	1
Tnrc18	0.0863213	0.169114	0.054	0	0.516655	1
Snx29	0.0863213	0.167805	0.054	0	0.516655	1
Clcn7	0.0863213	0.166086	0.054	0	0.516655	1
Exoc6	0.0863213	0.157146	0.054	0	0.516655	1
Slc38a6	0.0863213	0.15495	0.054	0	0.516655	1
Exoc4	0.0863213	0.145862	0.054	0	0.516655	1
St8sia4	0.0865302	-0.675222	0.057	0.115	0.517667	1
Dst	0.0865833	0.164044	0.09	0.019	0.517747	1
Psmd1	0.0866881	0.289667	0.151	0.058	0.518135	1
Tgfbr2	0.0869453	0.134702	0.154	0.058	0.519433	1
Nfe2l1	0.0871072	0.159257	0.09	0.019	0.519932	1
Rce1	0.0871088	-0.46744	0.057	0.115	0.519932	1
Rpl19	0.0876732	-0.0576109	0.976	1	0.523061	1
Acaa2	0.0877746	-0.372202	0.087	0.154	0.523425	1
Setd5	0.0878303	-0.392737	0.178	0.25	0.523517	1
Rps17	0.0881005	-0.202262	0.509	0.558	0.524887	1
Ltbr	0.0881628	-0.377745	0.072	0.135	0.525017	1
Stab1	0.0883495	0.191902	0.151	0.058	0.525888	1
Ddx52	0.0884229	-0.159911	0.042	0.096	0.526084	1
Rnf213	0.0884834	0.220104	0.148	0.058	0.526203	1
Nsa2	0.0885675	-0.222947	0.337	0.404	0.526462	1
Aco2	0.0886641	-0.251893	0.117	0.192	0.526795	1
Srsf7	0.0889497	-0.306024	0.289	0.365	0.528251	1
Caml	0.0894546	-0.28061	0.057	0.115	0.531006	1
Zufsp	0.089591	0.191708	0.12	0.038	0.531573	1
Emc2	0.0896372	-0.173724	0.133	0.212	0.531605	1
Suclg1	0.0897479	-0.211001	0.187	0.269	0.532019	1
Ift20	0.0900548	-0.24571	0.133	0.212	0.533384	1
Mthfs	0.0900604	0.267053	0.12	0.038	0.533384	1
3110040N11Rik	0.0901653	-0.151586	0.03	0.077	0.533762	1
Glrx5	0.0904739	-0.284892	0.133	0.212	0.535345	1
Id1	0.0906345	-0.21688	0.069	0.135	0.535843	1
Ranbp1	0.0906405	0.482901	0.292	0.173	0.535843	1
Svbp	0.0907309	0.357471	0.328	0.192	0.536134	1
Clec4n	0.0909384	0.407801	0.196	0.096	0.537115	1
Mtch2	0.0911206	0.313969	0.175	0.077	0.537947	1
Wfdc17	0.0913441	-0.388255	0.458	0.519	0.538969	1
Rbpj	0.0913766	0.131876	0.181	0.077	0.538969	1
Oas3	0.0914805	0.177636	0.12	0.038	0.539092	1
Asl	0.0914805	0.156772	0.12	0.038	0.539092	1
1810058I24Rik	0.0915497	-0.214402	0.274	0.365	0.539255	1
Rnf187	0.0917134	-0.414739	0.22	0.288	0.539891	1
Rlim	0.0917408	0.209799	0.087	0.019	0.539891	1
Anxa6	0.091851	-0.238657	0.057	0.115	0.540295	1
Zwint	0.0922981	0.258984	0.087	0.019	0.542375	1
Ndufa5	0.0923299	0.31218	0.117	0.038	0.542375	1
Dynlt3	0.0923299	0.294581	0.117	0.038	0.542375	1
Tapbp	0.092793	-0.234572	0.334	0.423	0.54485	1
Suz12	0.0929185	0.0741867	0.12	0.038	0.54534	1
Immt	0.0931665	0.217327	0.205	0.096	0.546549	1
Cog8	0.0934207	0.274388	0.087	0.019	0.547793	1
Ppa2	0.0936819	-0.295258	0.057	0.115	0.548895	1
Syf2	0.0936932	0.334331	0.223	0.115	0.548895	1
Btbd1	0.0937943	0.288973	0.117	0.038	0.549126	1
Coa4	0.0939861	0.262772	0.087	0.019	0.549126	1
Lgals8	0.0939861	0.234766	0.087	0.019	0.549126	1
Usp48	0.0939861	0.21476	0.087	0.019	0.549126	1
Arl2	0.0939861	0.200571	0.087	0.019	0.549126	1
Kcnk13	0.0939861	0.168245	0.087	0.019	0.549126	1
Ndufb7	0.0942592	-0.312973	0.25	0.327	0.550105	1
Mydgf	0.0945499	0.161963	0.316	0.173	0.550105	1
Pcna	0.0945543	0.193913	0.087	0.019	0.550105	1
Mrpl35	0.0945591	0.29529	0.148	0.058	0.550105	1
Rpl36a	0.0946665	0.320681	0.563	0.423	0.550105	1
Snrnp70	0.0952237	-0.337975	0.256	0.327	0.550105	1
Sae1	0.095517	0.410486	0.142	0.058	0.550105	1
Smc6	0.095625	0.23014	0.175	0.077	0.550105	1
Sec63	0.0956989	0.22953	0.087	0.019	0.550105	1
Arhgap25	0.0956989	0.183557	0.087	0.019	0.550105	1
Marcks	0.0959736	0.323386	0.386	0.25	0.550105	1
Utp15	0.0960122	0.124146	0.051	0	0.550105	1
Mtap	0.0960124	0.296816	0.051	0	0.550105	1
Capn3	0.0960124	0.25065	0.051	0	0.550105	1
Rrm1	0.0960124	0.244181	0.051	0	0.550105	1
Mknk1	0.0960124	0.21584	0.051	0	0.550105	1
Bphl	0.0960124	0.214746	0.051	0	0.550105	1
Nup62	0.0960124	0.201689	0.051	0	0.550105	1
Traf5	0.0960124	0.191631	0.051	0	0.550105	1
Rnf168	0.0960124	0.19022	0.051	0	0.550105	1
Pex6	0.0960124	0.190074	0.051	0	0.550105	1
Gas2l3	0.0960124	0.186085	0.051	0	0.550105	1
Rabepk	0.0960124	0.183726	0.051	0	0.550105	1
Gpn1	0.0960124	0.18275	0.051	0	0.550105	1
2900026A02Rik	0.0960124	0.181262	0.051	0	0.550105	1
Thop1	0.0960124	0.18031	0.051	0	0.550105	1
Cd151	0.0960124	0.179467	0.051	0	0.550105	1
Fam136a	0.0960124	0.178666	0.051	0	0.550105	1
Apbb2	0.0960124	0.17729	0.051	0	0.550105	1
Sppl3	0.0960124	0.177097	0.051	0	0.550105	1
Nif3l1	0.0960124	0.173891	0.051	0	0.550105	1
Mtg2	0.0960124	0.173191	0.051	0	0.550105	1
Zfp472	0.0960124	0.164706	0.051	0	0.550105	1
Pecr	0.0960124	0.163283	0.051	0	0.550105	1
Zfand2a	0.0960124	0.159041	0.051	0	0.550105	1
Ppp1r3b	0.0960124	0.158983	0.051	0	0.550105	1
Nos2	0.0960124	0.15895	0.051	0	0.550105	1
Arhgap19	0.0960124	0.156451	0.051	0	0.550105	1
Prpf18	0.0960124	0.152494	0.051	0	0.550105	1
Mtf2	0.0960124	0.150607	0.051	0	0.550105	1
Tbc1d17	0.0960124	0.142049	0.051	0	0.550105	1
Fgd3	0.0960124	0.141656	0.051	0	0.550105	1
Gcnt1	0.0960124	0.14158	0.051	0	0.550105	1
Cebpa	0.0960165	0.313805	0.253	0.135	0.550105	1
Scpep1	0.0964629	0.174048	0.175	0.077	0.552311	1
H2afj	0.0964865	-0.350156	0.292	0.365	0.552311	1
Tomm70a	0.0968084	0.189815	0.148	0.058	0.553686	1
Mpc2	0.0968191	-0.256893	0.265	0.346	0.553686	1
Cd82	0.0968545	0.14468	0.087	0.019	0.553686	1
Tpt1-ps3	0.0969683	-0.399206	0.196	0.269	0.554093	1
Sash1	0.0972838	0.189913	0.117	0.038	0.555546	1
Tor1aip1	0.0973345	-0.466226	0.268	0.327	0.555546	1
Kmt5b	0.0973979	-0.503559	0.045	0.096	0.555546	1
Yipf5	0.0974365	0.133541	0.087	0.019	0.555546	1
Itpr2	0.0974365	0.114436	0.087	0.019	0.555546	1
Sumo1	0.0976592	0.317636	0.349	0.212	0.556483	1
Aprt	0.0976864	0.31619	0.66	0.5	0.556483	1
Rin3	0.0979722	-0.268761	0.087	0.154	0.557866	1
Mef2a	0.0982437	-0.485052	0.19	0.269	0.559167	1
Zc3h15	0.0983333	-0.31549	0.157	0.231	0.559432	1
Tnfsf12	0.0986384	0.204996	0.148	0.058	0.560922	1
Fam98c	0.0987078	-0.291815	0.057	0.115	0.561071	1
Asph	0.0988107	0.160286	0.117	0.038	0.561411	1
Ptp4a2	0.0989094	-0.423341	0.286	0.346	0.561726	1
Slu7	0.0991003	0.211924	0.148	0.058	0.562564	1
Trappc6b	0.0992198	-0.327255	0.211	0.288	0.562997	1
Taf3	0.0995309	-0.374085	0.045	0.096	0.564515	1
Mvb12a	0.0997503	0.147967	0.256	0.135	0.565513	1
Trappc1	0.100056	-0.168489	0.187	0.269	0.567	1
Scarb1	0.10025	-0.287384	0.045	0.096	0.567851	1
Sf3b6	0.100474	-0.25448	0.31	0.385	0.568871	1
Usp25	0.100965	0.140682	0.148	0.058	0.571201	1
Btk	0.100973	-0.284152	0.045	0.096	0.571201	1
Ehbp1l1	0.10175	-0.36608	0.157	0.231	0.575345	1
2021-03-05	0.101872	0.326753	0.34	0.212	0.575782	1
Pmpcb	0.102028	0.227825	0.084	0.019	0.576319	1
Akap9	0.102111	-0.553549	0.13	0.192	0.576319	1
Cggbp1	0.102136	0.375917	0.196	0.096	0.576319	1
Cd244	0.102144	-0.395057	0.127	0.192	0.576319	1
Mrpl12	0.102204	0.180981	0.226	0.115	0.576407	1
Tmem51	0.102307	-0.251862	0.087	0.154	0.576739	1
Lrrc8c	0.102433	-0.323758	0.045	0.096	0.576943	1
Gon7	0.102433	-0.336566	0.045	0.096	0.576943	1
Mrpl39	0.102644	0.231668	0.084	0.019	0.577633	1
Brd8	0.102644	0.223379	0.084	0.019	0.577633	1
Fkbp3	0.102691	0.377541	0.169	0.077	0.57765	1
Capg	0.102743	-0.0543633	0.337	0.462	0.577671	1
Cyld	0.102784	-0.352932	0.075	0.135	0.577671	1
Atp5g3	0.102866	-0.348048	0.289	0.346	0.577884	1
Jak2	0.102996	-0.458227	0.06	0.115	0.578363	1
Sptan1	0.103168	-0.243185	0.045	0.096	0.57858	1
Fam122a	0.103168	-0.347711	0.045	0.096	0.57858	1
Fyn	0.103168	-0.589277	0.045	0.096	0.57858	1
Esd	0.103469	0.421239	0.557	0.442	0.580014	1
Sec14l1	0.103824	0.129152	0.175	0.077	0.581596	1
Tmem120a	0.103885	0.225945	0.084	0.019	0.581596	1
Prorsd1	0.103885	0.214456	0.084	0.019	0.581596	1
Arhgef6	0.103971	-0.314857	0.075	0.135	0.581828	1
Phc2	0.104161	-0.375101	0.108	0.173	0.582335	1
Thoc7	0.104172	0.21348	0.172	0.077	0.582335	1
Chic2	0.104196	0.25623	0.226	0.115	0.582335	1
Pitpnm1	0.10428	-0.316348	0.045	0.096	0.58255	1
Chordc1	0.10451	0.225807	0.084	0.019	0.583381	1
BC003965	0.104529	0.26372	0.114	0.038	0.583381	1
Slfn1	0.104563	-0.272085	0.184	0.269	0.583381	1
5031439G07Rik	0.104674	-0.424108	0.108	0.173	0.583751	1
Etf1	0.105281	0.203766	0.145	0.058	0.583805	1
Irf2bpl	0.105343	-0.386939	0.09	0.154	0.583805	1
Mrpl55	0.105752	0.36301	0.142	0.058	0.583805	1
Raf1	0.105769	0.190867	0.084	0.019	0.583805	1
Spns1	0.105769	0.172461	0.084	0.019	0.583805	1
Cd302	0.106121	-0.415153	0.163	0.231	0.583805	1
Nsfl1c	0.106164	0.22496	0.114	0.038	0.583805	1
Pno1	0.106164	0.215832	0.114	0.038	0.583805	1
Dennd1a	0.106404	0.0790627	0.084	0.019	0.583805	1
Haus1	0.106841	0.267801	0.048	0	0.583805	1
Aurkb	0.106841	0.249738	0.048	0	0.583805	1
Il1a	0.106841	0.234038	0.048	0	0.583805	1
Coq9	0.106841	0.22201	0.048	0	0.583805	1
Cbr4	0.106841	0.216388	0.048	0	0.583805	1
Gsg1	0.106841	0.209225	0.048	0	0.583805	1
Yars	0.106841	0.206736	0.048	0	0.583805	1
Asf1b	0.106841	0.205132	0.048	0	0.583805	1
Coa7	0.106841	0.199724	0.048	0	0.583805	1
Cxcl14	0.106841	0.196595	0.048	0	0.583805	1
Strn4	0.106841	0.1894	0.048	0	0.583805	1
H2-T10	0.106841	0.189366	0.048	0	0.583805	1
Gnpda2	0.106841	0.187523	0.048	0	0.583805	1
Srfbp1	0.106841	0.184131	0.048	0	0.583805	1
Usp5	0.106841	0.183926	0.048	0	0.583805	1
H2-Q5	0.106841	0.183128	0.048	0	0.583805	1
Abt1	0.106841	0.176891	0.048	0	0.583805	1
Usp22	0.106841	0.175224	0.048	0	0.583805	1
Ccnb1	0.106841	0.175061	0.048	0	0.583805	1
Fam213a	0.106841	0.17478	0.048	0	0.583805	1
Osgin2	0.106841	0.170894	0.048	0	0.583805	1
Fzr1	0.106841	0.166347	0.048	0	0.583805	1
Vhl	0.106841	0.166292	0.048	0	0.583805	1
Upf2	0.106841	0.163504	0.048	0	0.583805	1
Msra	0.106841	0.162529	0.048	0	0.583805	1
Nqo2	0.106841	0.161933	0.048	0	0.583805	1
Cep70	0.106841	0.153059	0.048	0	0.583805	1
Rnf8	0.106841	0.138838	0.048	0	0.583805	1
Med6	0.106841	0.13749	0.048	0	0.583805	1
Rnf180	0.106841	0.136487	0.048	0	0.583805	1
Gm37510	0.106841	0.134008	0.048	0	0.583805	1
Golph3l	0.106841	0.132988	0.048	0	0.583805	1
Cep57	0.106841	0.132953	0.048	0	0.583805	1
Kif1c	0.106841	0.123644	0.048	0	0.583805	1
Nmt2	0.106841	0.111701	0.048	0	0.583805	1
Tmem126b	0.106841	0.111394	0.048	0	0.583805	1
Xylt2	0.106841	0.109452	0.048	0	0.583805	1
Sms	0.106841	0.106756	0.048	0	0.583805	1
Ptgr1	0.106841	0.100162	0.048	0	0.583805	1
Csk	0.107037	-0.355278	0.202	0.269	0.584633	1
Mrps12	0.107105	0.386052	0.166	0.077	0.584755	1
Ifi213	0.10736	0.143381	0.172	0.077	0.585905	1
Tab2	0.107758	-0.327114	0.105	0.173	0.587831	1
Dpysl2	0.107822	0.269765	0.172	0.077	0.587931	1
Pafah1b3	0.107884	0.0993709	0.229	0.115	0.58802	1
Cct3	0.108239	0.350883	0.313	0.192	0.589431	1
Lpxn	0.108285	0.220472	0.172	0.077	0.589431	1
Ttc1	0.108324	0.0703086	0.084	0.019	0.589431	1
Pak1	0.108324	0.0562184	0.084	0.019	0.589431	1
Uchl5	0.108375	0.216947	0.114	0.038	0.58946	1
Ppt2	0.108653	0.223094	0.114	0.038	0.59067	1
Sp140	0.108688	0.279409	0.226	0.115	0.59067	1
S100a13	0.109494	-0.192119	0.175	0.25	0.594646	1
Nfic	0.109511	0.0440021	0.202	0.096	0.594646	1
Kdm5a	0.109677	-0.359284	0.06	0.115	0.595297	1
Serinc3	0.109753	-0.358799	0.256	0.327	0.595341	1
Nt5m	0.109777	-0.372596	0.033	0.077	0.595341	1
Adgre1	0.10983	0.0988087	0.307	0.173	0.595383	1
Pdzd11	0.110004	0.38922	0.111	0.038	0.596077	1
Ube2j1	0.110287	0.259496	0.142	0.058	0.597359	1
Psmd9	0.110575	0.265762	0.111	0.038	0.598674	1
Pttg1	0.110625	0.168141	0.172	0.077	0.598693	1
Tubb6	0.111093	0.386729	0.19	0.096	0.600975	1
Tubb2a	0.111398	0.368735	0.214	0.115	0.602374	1
C5ar1	0.111881	0.144693	0.283	0.154	0.604734	1
Sema4d	0.112331	0.116359	0.114	0.038	0.60565	1
Vezf1	0.112336	-0.180958	0.021	0.058	0.60565	1
Prpf3	0.112336	-0.215764	0.021	0.058	0.60565	1
Crot	0.112336	-0.216219	0.021	0.058	0.60565	1
Scaf4	0.112336	-0.225363	0.021	0.058	0.60565	1
Slc36a3os	0.112336	-0.299017	0.021	0.058	0.60565	1
Atp7a	0.11247	-0.300576	0.033	0.077	0.60565	1
Ppp6r3	0.11247	-0.311197	0.033	0.077	0.60565	1
Ube4a	0.11247	-0.368364	0.033	0.077	0.60565	1
Gsdmd	0.112572	-0.253506	0.123	0.192	0.605946	1
Swt1	0.11262	-0.144395	0.087	0.154	0.605955	1
Cfdp1	0.112843	0.306989	0.22	0.115	0.606904	1
Hmbox1	0.113379	-0.231595	0.033	0.077	0.608388	1
Gm26532	0.113381	-0.381299	0.09	0.154	0.608388	1
Tbc1d2b	0.113442	-0.167129	0.021	0.058	0.608388	1
Ago4	0.113442	-0.199959	0.021	0.058	0.608388	1
Tk2	0.113442	-0.266928	0.021	0.058	0.608388	1
Telo2	0.113442	-0.269856	0.021	0.058	0.608388	1
Tuba1c	0.113447	0.289525	0.193	0.096	0.608388	1
Snrnp48	0.113608	-0.29647	0.123	0.192	0.609001	1
Casp6	0.113917	-0.174958	0.045	0.096	0.610409	1
Ubap2l	0.114004	-0.0414697	0.175	0.077	0.610624	1
2410004B18Rik	0.114141	0.228986	0.081	0.019	0.611103	1
Epc2	0.114294	-0.207529	0.033	0.077	0.611671	1
Atxn7l3	0.114556	-0.207558	0.021	0.058	0.612126	1
Bid	0.114556	-0.258072	0.021	0.058	0.612126	1
Dut	0.114568	0.390129	0.108	0.038	0.612126	1
Cdc40	0.114568	-0.318339	0.09	0.154	0.612126	1
U2af2	0.114642	0.254864	0.111	0.038	0.61227	1
Prpf19	0.114825	0.219867	0.081	0.019	0.612747	1
Snhg6	0.114825	0.20583	0.081	0.019	0.612747	1
Smim14	0.115186	0.187157	0.364	0.212	0.612788	1
Slc25a30	0.115215	-0.216484	0.033	0.077	0.612788	1
Mfsd5	0.115215	-0.223324	0.033	0.077	0.612788	1
Fbxl12	0.115215	-0.315463	0.033	0.077	0.612788	1
Bach1	0.115257	-0.512649	0.163	0.231	0.612788	1
Ezh2	0.115513	0.190179	0.081	0.019	0.612788	1
S1pr2	0.115513	0.18751	0.081	0.019	0.612788	1
Rbm33	0.115513	0.164964	0.081	0.019	0.612788	1
Taf15	0.115513	0.144385	0.081	0.019	0.612788	1
Nkiras1	0.11568	-0.250797	0.021	0.058	0.612788	1
Prkab1	0.11568	-0.290924	0.021	0.058	0.612788	1
Gm26857	0.11568	-0.319724	0.021	0.058	0.612788	1
Apaf1	0.11568	-0.334261	0.021	0.058	0.612788	1
Rabif	0.11568	-0.343029	0.021	0.058	0.612788	1
Dera	0.115825	0.265299	0.111	0.038	0.612788	1
Med15	0.115825	-0.404056	0.093	0.154	0.612788	1
Snhg1	0.115856	0.265787	0.169	0.077	0.612788	1
Hmgn2	0.115913	0.121177	0.172	0.077	0.612788	1
Gnaq	0.116036	0.165615	0.142	0.058	0.612788	1
Ncor1	0.116071	-0.469051	0.253	0.308	0.612788	1
Nbeal2	0.116142	-0.220209	0.033	0.077	0.612788	1
Dync1li1	0.116204	0.191114	0.081	0.019	0.612788	1
Tomm34	0.116204	0.157194	0.081	0.019	0.612788	1
Pmpca	0.116204	0.145248	0.081	0.019	0.612788	1
Ascc3	0.11642	0.186255	0.111	0.038	0.612788	1
Tgs1	0.11676	0.276694	0.166	0.077	0.612788	1
Tmem97	0.116898	0.184332	0.081	0.019	0.612788	1
Ddb1	0.116898	0.170801	0.081	0.019	0.612788	1
Ddx47	0.116898	0.155553	0.081	0.019	0.612788	1
Slc25a4	0.11696	0.32104	0.355	0.231	0.612788	1
Gpank1	0.117595	0.127221	0.081	0.019	0.612788	1
Nfxl1	0.117595	0.118784	0.081	0.019	0.612788	1
Ep300	0.117617	-0.395663	0.093	0.154	0.612788	1
Smox	0.117634	0.353869	0.217	0.115	0.612788	1
Brk1	0.117637	-0.0616362	0.539	0.635	0.612788	1
Rrm2b	0.117952	-0.1889	0.021	0.058	0.612788	1
Wipi2	0.118012	-0.19032	0.033	0.077	0.612788	1
Emc4	0.118184	0.201086	0.142	0.058	0.612788	1
Mea1	0.118184	0.205043	0.142	0.058	0.612788	1
Commd9	0.118184	0.192159	0.142	0.058	0.612788	1
Rnpepl1	0.118424	-0.362997	0.075	0.135	0.612788	1
Gpx4	0.118441	-0.374949	0.34	0.385	0.612788	1
Ski	0.118824	0.190816	0.111	0.038	0.612788	1
Gemin7	0.118901	-0.288693	0.123	0.192	0.612788	1
Abl2	0.118956	0.118674	0.045	0	0.612788	1
Psmd5	0.118957	0.224948	0.045	0	0.612788	1
Nudt1	0.118957	0.219473	0.045	0	0.612788	1
2900097C17Rik	0.118957	0.218326	0.045	0	0.612788	1
Zfp143	0.118957	0.207415	0.045	0	0.612788	1
Syap1	0.118957	0.201241	0.045	0	0.612788	1
Bub1b	0.118957	0.194903	0.045	0	0.612788	1
Leng1	0.118957	0.191302	0.045	0	0.612788	1
D030056L22Rik	0.118957	0.188406	0.045	0	0.612788	1
Ext2	0.118957	0.185069	0.045	0	0.612788	1
Maff	0.118957	0.184276	0.045	0	0.612788	1
Tgfb3	0.118957	0.182418	0.045	0	0.612788	1
Ccdc43	0.118957	0.179163	0.045	0	0.612788	1
Armc9	0.118957	0.16649	0.045	0	0.612788	1
Ggt5	0.118957	0.162503	0.045	0	0.612788	1
Ccnb2	0.118957	0.155965	0.045	0	0.612788	1
Gas8	0.118957	0.149259	0.045	0	0.612788	1
Cpt1a	0.118957	0.147612	0.045	0	0.612788	1
Zfp704	0.118957	0.143978	0.045	0	0.612788	1
Dym	0.118957	0.143837	0.045	0	0.612788	1
Lrrcc1	0.118957	0.142327	0.045	0	0.612788	1
Opa1	0.118957	0.14151	0.045	0	0.612788	1
Zdhhc6	0.118957	0.141202	0.045	0	0.612788	1
Cpsf4	0.118957	0.137926	0.045	0	0.612788	1
Rab40c	0.118957	0.133302	0.045	0	0.612788	1
Cd38	0.118957	0.131122	0.045	0	0.612788	1
Rtn1	0.118957	0.129777	0.045	0	0.612788	1
1810032O08Rik	0.118957	0.128776	0.045	0	0.612788	1
Col14a1	0.118957	0.128516	0.045	0	0.612788	1
Slc6a8	0.118957	0.126619	0.045	0	0.612788	1
Trim41	0.118957	0.115583	0.045	0	0.612788	1
Ahctf1	0.118957	0.112255	0.045	0	0.612788	1
Tmem68	0.118957	0.111551	0.045	0	0.612788	1
Capn1	0.118957	0.111513	0.045	0	0.612788	1
Scly	0.118957	0.110142	0.045	0	0.612788	1
Lmf2	0.118957	0.105994	0.045	0	0.612788	1
Ints4	0.118957	0.105313	0.045	0	0.612788	1
Gpr34	0.118957	0.101215	0.045	0	0.612788	1
B4galt7	0.118957	0.0994053	0.045	0	0.612788	1
Kctd6	0.119101	-0.164553	0.021	0.058	0.612788	1
Ndel1	0.119316	-0.352958	0.108	0.173	0.612788	1
Snhg12	0.119432	0.143994	0.111	0.038	0.612788	1
Btf3	0.119982	-0.0982962	0.789	0.865	0.612788	1
Txndc5	0.120041	-0.474663	0.093	0.154	0.612788	1
Icam2	0.120259	-0.123691	0.021	0.058	0.612788	1
Rpl3	0.120447	0.166276	0.925	0.942	0.612788	1
Serpinb8	0.120863	-0.168836	0.033	0.077	0.612788	1
Chpt1	0.121268	0.112666	0.111	0.038	0.612788	1
Pygl	0.121268	-0.251887	0.093	0.154	0.612788	1
Srp19	0.121919	-0.162424	0.172	0.25	0.612788	1
Mrpl21	0.121922	0.187818	0.193	0.096	0.612788	1
Bcl7c	0.121971	-0.371125	0.078	0.135	0.612788	1
Rab5c	0.122098	0.187203	0.373	0.231	0.612788	1
Psmb1	0.123214	-0.209681	0.524	0.577	0.612788	1
Rbbp7	0.123262	0.296311	0.136	0.058	0.612788	1
Sdf2	0.12375	-0.24566	0.163	0.231	0.612788	1
Myh9	0.123967	0.104771	0.25	0.135	0.612788	1
Ncl	0.124403	0.318368	0.5	0.365	0.612788	1
Tuba1b	0.124483	0.590127	0.389	0.288	0.612788	1
Ldlrap1	0.124671	0.188942	0.078	0.019	0.612788	1
Ngrn	0.125417	0.189883	0.078	0.019	0.612788	1
Ash1l	0.125638	-0.307809	0.093	0.154	0.612788	1
Slc7a7	0.126065	0.192272	0.139	0.058	0.612788	1
Hspa9	0.126145	0.33128	0.265	0.154	0.612788	1
Uri1	0.126158	-0.339104	0.048	0.096	0.612788	1
Sfxn1	0.126166	0.178173	0.078	0.019	0.612788	1
Rcc1	0.126181	-0.0302297	0.021	0.058	0.612788	1
Rfc1	0.126919	0.243272	0.078	0.019	0.612788	1
Cdpf1	0.126919	0.218845	0.078	0.019	0.612788	1
Mgst3	0.126919	0.203434	0.078	0.019	0.612788	1
Qpct	0.126919	0.201756	0.078	0.019	0.612788	1
Hsd17b12	0.127739	0.245079	0.244	0.135	0.612788	1
Serpinb6a	0.127894	0.501214	0.13	0.058	0.612788	1
Dync1h1	0.128086	0.074154	0.139	0.058	0.612788	1
Ssr2	0.128115	0.207824	0.398	0.25	0.612788	1
Ppm1m	0.12819	-0.242188	0.093	0.154	0.612788	1
Tbxas1	0.128275	0.227023	0.108	0.038	0.612788	1
Agpat3	0.128435	0.205501	0.078	0.019	0.612788	1
Ppcdc	0.128435	0.198383	0.078	0.019	0.612788	1
Itgax	0.12846	0.185767	0.268	0.154	0.612788	1
Ppie	0.129199	-0.268568	0.063	0.115	0.612788	1
Paxx	0.129199	-0.560709	0.063	0.115	0.612788	1
Psmd14	0.129211	0.168005	0.223	0.115	0.612788	1
Fars2	0.129572	-0.250583	0.048	0.096	0.612788	1
Csnk2a1	0.129572	-0.307905	0.048	0.096	0.612788	1
Fuom	0.129572	-0.313059	0.048	0.096	0.612788	1
Galk1	0.129888	0.210716	0.19	0.096	0.612788	1
Bckdha	0.130213	-0.16968	0.06	0.115	0.612788	1
Tram1	0.130271	-0.382388	0.151	0.212	0.612788	1
Dyrk2	0.130437	-0.329795	0.048	0.096	0.612788	1
Tbc1d23	0.130437	-0.38323	0.048	0.096	0.612788	1
Rpl37a	0.130541	-0.174591	0.765	0.731	0.612788	1
Ndufs8	0.130709	-0.2383	0.277	0.346	0.612788	1
Brd4	0.130808	-0.507845	0.151	0.212	0.612788	1
Hnrnpll	0.130937	0.253834	0.105	0.038	0.612788	1
Dr1	0.131306	-0.314436	0.048	0.096	0.612788	1
Prkce	0.131344	-0.050856	0.003	0.019	0.612788	1
Cdh1	0.131344	-0.0508708	0.003	0.019	0.612788	1
Gm43162	0.131344	-0.052093	0.003	0.019	0.612788	1
Gm19040	0.131344	-0.0521057	0.003	0.019	0.612788	1
Gm4540	0.131344	-0.0523969	0.003	0.019	0.612788	1
Mllt3	0.131344	-0.0576013	0.003	0.019	0.612788	1
Cerkl	0.131344	-0.0596616	0.003	0.019	0.612788	1
Pfkfb2	0.131344	-0.0596967	0.003	0.019	0.612788	1
Mfsd4a	0.131344	-0.0597665	0.003	0.019	0.612788	1
Alkbh4	0.131344	-0.0603694	0.003	0.019	0.612788	1
Rasip1	0.131344	-0.0618214	0.003	0.019	0.612788	1
Exo5	0.131344	-0.0618285	0.003	0.019	0.612788	1
Gm18811	0.131344	-0.062835	0.003	0.019	0.612788	1
Acsl3	0.131344	-0.0633527	0.003	0.019	0.612788	1
Bcorl1	0.131344	-0.0635532	0.003	0.019	0.612788	1
Entpd2	0.131344	-0.0638841	0.003	0.019	0.612788	1
Trim5	0.131344	-0.0639685	0.003	0.019	0.612788	1
Marveld1	0.131344	-0.0646219	0.003	0.019	0.612788	1
Homez	0.131344	-0.0647816	0.003	0.019	0.612788	1
Gm43679	0.131344	-0.0648453	0.003	0.019	0.612788	1
Strip2	0.131344	-0.0656242	0.003	0.019	0.612788	1
Asap2	0.131344	-0.0657155	0.003	0.019	0.612788	1
Gm28626	0.131344	-0.0657492	0.003	0.019	0.612788	1
Gm31718	0.131344	-0.0657915	0.003	0.019	0.612788	1
Slc10a3	0.131344	-0.0658639	0.003	0.019	0.612788	1
9130019O22Rik	0.131344	-0.065922	0.003	0.019	0.612788	1
Gm45266	0.131344	-0.0670178	0.003	0.019	0.612788	1
Gm2810	0.131344	-0.0676222	0.003	0.019	0.612788	1
Zfp775	0.131344	-0.0679154	0.003	0.019	0.612788	1
Peg13	0.131344	-0.068335	0.003	0.019	0.612788	1
Gm15448	0.131344	-0.0683939	0.003	0.019	0.612788	1
C030034I22Rik	0.131344	-0.0684963	0.003	0.019	0.612788	1
Rhbdd2	0.131344	-0.0685003	0.003	0.019	0.612788	1
Zc3h12c	0.131344	-0.0685153	0.003	0.019	0.612788	1
Gm43817	0.131344	-0.0685534	0.003	0.019	0.612788	1
Ahcy	0.131344	-0.0685903	0.003	0.019	0.612788	1
Gm20337	0.131344	-0.069141	0.003	0.019	0.612788	1
AC163018.1	0.131344	-0.0694544	0.003	0.019	0.612788	1
Atrnl1	0.131344	-0.0696255	0.003	0.019	0.612788	1
Sema6d	0.131344	-0.0698579	0.003	0.019	0.612788	1
Zfp456	0.131344	-0.0698579	0.003	0.019	0.612788	1
Gcc1	0.131344	-0.0699411	0.003	0.019	0.612788	1
Nxpe3	0.131344	-0.0700296	0.003	0.019	0.612788	1
Prdm15	0.131344	-0.0701394	0.003	0.019	0.612788	1
Nup155	0.131344	-0.070586	0.003	0.019	0.612788	1
Cd27	0.131344	-0.0711211	0.003	0.019	0.612788	1
Gpat3	0.131344	-0.0711535	0.003	0.019	0.612788	1
Pik3ip1	0.131344	-0.0715935	0.003	0.019	0.612788	1
Tbc1d32	0.131344	-0.0717118	0.003	0.019	0.612788	1
Zfhx2	0.131344	-0.0717913	0.003	0.019	0.612788	1
Gm38057	0.131344	-0.0719788	0.003	0.019	0.612788	1
Gm43379	0.131344	-0.0720534	0.003	0.019	0.612788	1
Dars2	0.131344	-0.0723123	0.003	0.019	0.612788	1
Nadsyn1	0.131344	-0.0728258	0.003	0.019	0.612788	1
Zfp799	0.131344	-0.0729018	0.003	0.019	0.612788	1
Gm29994	0.131344	-0.0732944	0.003	0.019	0.612788	1
Plod2	0.131344	-0.0740706	0.003	0.019	0.612788	1
Ly6c1	0.131344	-0.0747648	0.003	0.019	0.612788	1
Clec9a	0.131344	-0.0752419	0.003	0.019	0.612788	1
Phlpp2	0.131344	-0.0763728	0.003	0.019	0.612788	1
Gm37082	0.131344	-0.0767211	0.003	0.019	0.612788	1
Zfp365	0.131344	-0.0770191	0.003	0.019	0.612788	1
F730043M19Rik	0.131344	-0.0774782	0.003	0.019	0.612788	1
Sox10	0.131344	-0.0781546	0.003	0.019	0.612788	1
2021-03-09	0.131344	-0.0781899	0.003	0.019	0.612788	1
Atp5g2	0.131344	-0.0788415	0.003	0.019	0.612788	1
Rps2-ps6	0.131344	-0.0788859	0.003	0.019	0.612788	1
Tnfrsf14	0.131344	-0.0788999	0.003	0.019	0.612788	1
Zfp35	0.131344	-0.0796806	0.003	0.019	0.612788	1
Shf	0.131344	-0.0796857	0.003	0.019	0.612788	1
Xk	0.131344	-0.0798287	0.003	0.019	0.612788	1
Bmx	0.131344	-0.0798355	0.003	0.019	0.612788	1
Purg	0.131344	-0.079939	0.003	0.019	0.612788	1
Gypc	0.131344	-0.0800293	0.003	0.019	0.612788	1
Gm47088	0.131344	-0.0804352	0.003	0.019	0.612788	1
C920006O11Rik	0.131344	-0.0805858	0.003	0.019	0.612788	1
Map3k15	0.131344	-0.0806519	0.003	0.019	0.612788	1
Atp2a3	0.131344	-0.0806997	0.003	0.019	0.612788	1
6720427I07Rik	0.131344	-0.0809472	0.003	0.019	0.612788	1
Serinc5	0.131344	-0.0811197	0.003	0.019	0.612788	1
Cep68	0.131344	-0.0815831	0.003	0.019	0.612788	1
D030028A08Rik	0.131344	-0.0816128	0.003	0.019	0.612788	1
Gm16536	0.131344	-0.0819175	0.003	0.019	0.612788	1
3110009E18Rik	0.131344	-0.0819289	0.003	0.019	0.612788	1
Dhx35	0.131344	-0.0824551	0.003	0.019	0.612788	1
Gm45342	0.131344	-0.0826539	0.003	0.019	0.612788	1
Lrp5	0.131344	-0.0829202	0.003	0.019	0.612788	1
Phf2	0.131344	-0.0830242	0.003	0.019	0.612788	1
2310010J17Rik	0.131344	-0.0830716	0.003	0.019	0.612788	1
Ptger2	0.131344	-0.0831297	0.003	0.019	0.612788	1
Gm43290	0.131344	-0.0833986	0.003	0.019	0.612788	1
Cnr2	0.131344	-0.083525	0.003	0.019	0.612788	1
Tfcp2	0.131344	-0.083525	0.003	0.019	0.612788	1
Gdpgp1	0.131344	-0.0836151	0.003	0.019	0.612788	1
Ccdc85b	0.131344	-0.0837251	0.003	0.019	0.612788	1
Asgr2	0.131344	-0.0837985	0.003	0.019	0.612788	1
Pus3	0.131344	-0.0839188	0.003	0.019	0.612788	1
Efnb1	0.131344	-0.0841297	0.003	0.019	0.612788	1
Gm38399	0.131344	-0.084162	0.003	0.019	0.612788	1
Mlxipl	0.131344	-0.0848642	0.003	0.019	0.612788	1
Tmem154	0.131344	-0.085308	0.003	0.019	0.612788	1
5730409E04Rik	0.131344	-0.0854034	0.003	0.019	0.612788	1
Zfp623	0.131344	-0.0859423	0.003	0.019	0.612788	1
Zfp874a	0.131344	-0.0860861	0.003	0.019	0.612788	1
Gm48562	0.131344	-0.0865135	0.003	0.019	0.612788	1
Qprt	0.131344	-0.08668	0.003	0.019	0.612788	1
Rita1	0.131344	-0.0870377	0.003	0.019	0.612788	1
Bex6	0.131344	-0.0873094	0.003	0.019	0.612788	1
Gm30025	0.131344	-0.0876257	0.003	0.019	0.612788	1
Gm6520	0.131344	-0.0885853	0.003	0.019	0.612788	1
Gm42648	0.131344	-0.089385	0.003	0.019	0.612788	1
Gm47196	0.131344	-0.0908583	0.003	0.019	0.612788	1
Rpl9-ps7	0.131344	-0.0916084	0.003	0.019	0.612788	1
Tfdp2	0.131344	-0.0927762	0.003	0.019	0.612788	1
1500005C15Rik	0.131344	-0.0943028	0.003	0.019	0.612788	1
2610301B20Rik	0.131344	-0.0945423	0.003	0.019	0.612788	1
Gm37738	0.131344	-0.0949821	0.003	0.019	0.612788	1
Ccdc166	0.131344	-0.0949821	0.003	0.019	0.612788	1
Scai	0.131344	-0.0977045	0.003	0.019	0.612788	1
Rpl10-ps6	0.131344	-0.0993523	0.003	0.019	0.612788	1
9130208D14Rik	0.131344	-0.0995547	0.003	0.019	0.612788	1
Gstp3	0.131344	-0.0998235	0.003	0.019	0.612788	1
Crybb1	0.131344	-0.100064	0.003	0.019	0.612788	1
Fam177a	0.131344	-0.101348	0.003	0.019	0.612788	1
Gm48718	0.131344	-0.102171	0.003	0.019	0.612788	1
5430434F05Rik	0.131344	-0.103776	0.003	0.019	0.612788	1
Nlrc3	0.131344	-0.10418	0.003	0.019	0.612788	1
Gm12966	0.131344	-0.104792	0.003	0.019	0.612788	1
Gm44951	0.131344	-0.104811	0.003	0.019	0.612788	1
Gm43660	0.131344	-0.105724	0.003	0.019	0.612788	1
Gm43300	0.131344	-0.105868	0.003	0.019	0.612788	1
Clca3a2	0.131344	-0.106061	0.003	0.019	0.612788	1
Gm47754	0.131344	-0.106062	0.003	0.019	0.612788	1
Mbnl3	0.131344	-0.106407	0.003	0.019	0.612788	1
Jrk	0.131344	-0.108359	0.003	0.019	0.612788	1
Rsl1	0.131344	-0.108698	0.003	0.019	0.612788	1
Zhx3	0.131344	-0.108971	0.003	0.019	0.612788	1
Gm45133	0.131344	-0.109751	0.003	0.019	0.612788	1
Gm28530	0.131344	-0.112674	0.003	0.019	0.612788	1
Gm44270	0.131344	-0.11337	0.003	0.019	0.612788	1
Gm5453	0.131344	-0.115173	0.003	0.019	0.612788	1
Prkcg	0.131344	-0.120525	0.003	0.019	0.612788	1
Ercc5	0.131344	-0.120583	0.003	0.019	0.612788	1
Prkca	0.131344	-0.121052	0.003	0.019	0.612788	1
Rps15a-ps3	0.131344	-0.121724	0.003	0.019	0.612788	1
Uevld	0.131344	-0.124436	0.003	0.019	0.612788	1
Gm45053	0.131344	-0.125489	0.003	0.019	0.612788	1
Gm29216	0.131344	-0.125817	0.003	0.019	0.612788	1
Gm26881	0.131344	-0.125858	0.003	0.019	0.612788	1
Rcc1l	0.131344	-0.126418	0.003	0.019	0.612788	1
6330403L08Rik	0.131344	-0.127723	0.003	0.019	0.612788	1
Fxyd4	0.131344	-0.128763	0.003	0.019	0.612788	1
Slc37a1	0.131344	-0.13204	0.003	0.019	0.612788	1
Sigirr	0.131344	-0.134343	0.003	0.019	0.612788	1
Cers4	0.131344	-0.135876	0.003	0.019	0.612788	1
Gpr55	0.131344	-0.136947	0.003	0.019	0.612788	1
4930509H03Rik	0.131344	-0.141032	0.003	0.019	0.612788	1
Rtl6	0.131344	-0.141898	0.003	0.019	0.612788	1
Gm19327	0.131344	-0.159442	0.003	0.019	0.612788	1
Clmn	0.131344	-0.171807	0.003	0.019	0.612788	1
Ltf	0.131344	-0.173751	0.003	0.019	0.612788	1
Gm42599	0.131344	-0.174134	0.003	0.019	0.612788	1
Acot11	0.131344	-0.175437	0.003	0.019	0.612788	1
Gm44567	0.131344	-0.178208	0.003	0.019	0.612788	1
Scnn1a	0.131344	-0.180067	0.003	0.019	0.612788	1
Ikzf3	0.131344	-0.180255	0.003	0.019	0.612788	1
Mmp19	0.131344	-0.18136	0.003	0.019	0.612788	1
Gm43005	0.131344	-0.207036	0.003	0.019	0.612788	1
Klf11	0.131344	-0.211266	0.003	0.019	0.612788	1
A130014A01Rik	0.131344	-0.212759	0.003	0.019	0.612788	1
Cd8a	0.131344	-0.214897	0.003	0.019	0.612788	1
Gm16585	0.131344	-0.215347	0.003	0.019	0.612788	1
Wdr90	0.131344	-0.223483	0.003	0.019	0.612788	1
Gm47315	0.131344	-0.22739	0.003	0.019	0.612788	1
Cd300c	0.131344	-0.345827	0.003	0.019	0.612788	1
2310057J18Rik	0.131344	-0.385701	0.003	0.019	0.612788	1
G0s2	0.131344	-0.532242	0.003	0.019	0.612788	1
Cdca8	0.13151	0.0772426	0.078	0.019	0.612788	1
Nsd2	0.13151	0.0614309	0.078	0.019	0.612788	1
Meaf6	0.131514	-0.145128	0.075	0.135	0.612788	1
Nars	0.131948	0.21599	0.19	0.096	0.612788	1
Gcc2	0.132287	0.0674147	0.078	0.019	0.612788	1
Slamf6	0.132536	0.23826	0.042	0	0.612788	1
Folr2	0.132536	0.234179	0.042	0	0.612788	1
Aldh7a1	0.132536	0.209858	0.042	0	0.612788	1
Ctnnd1	0.132536	0.197561	0.042	0	0.612788	1
Klrb1b	0.132536	0.195399	0.042	0	0.612788	1
Rbm15	0.132536	0.1923	0.042	0	0.612788	1
Nmral1	0.132536	0.183044	0.042	0	0.612788	1
Cenpf	0.132536	0.182846	0.042	0	0.612788	1
Arfgap1	0.132536	0.176526	0.042	0	0.612788	1
Blcap	0.132536	0.172911	0.042	0	0.612788	1
Fam189a2	0.132536	0.165894	0.042	0	0.612788	1
Impdh1	0.132536	0.165493	0.042	0	0.612788	1
Gse1	0.132536	0.163263	0.042	0	0.612788	1
Abcf3	0.132536	0.16216	0.042	0	0.612788	1
Brf1	0.132536	0.158317	0.042	0	0.612788	1
Atn1	0.132536	0.153053	0.042	0	0.612788	1
Suclg2	0.132536	0.151932	0.042	0	0.612788	1
2810004N23Rik	0.132536	0.151141	0.042	0	0.612788	1
Tpgs2	0.132536	0.151128	0.042	0	0.612788	1
Brip1os	0.132536	0.149391	0.042	0	0.612788	1
Prkch	0.132536	0.146734	0.042	0	0.612788	1
Prss30	0.132536	0.141543	0.042	0	0.612788	1
Rrs1	0.132536	0.140638	0.042	0	0.612788	1
Ophn1	0.132536	0.13985	0.042	0	0.612788	1
Antxr2	0.132536	0.136998	0.042	0	0.612788	1
Knl1	0.132536	0.136868	0.042	0	0.612788	1
Gmeb1	0.132536	0.136808	0.042	0	0.612788	1
Tmem170b	0.132536	0.132256	0.042	0	0.612788	1
Tpcn2	0.132536	0.130323	0.042	0	0.612788	1
Coprs	0.132536	0.129088	0.042	0	0.612788	1
Vps4a	0.132536	0.127537	0.042	0	0.612788	1
Slc4a1ap	0.132536	0.126262	0.042	0	0.612788	1
Trip10	0.132536	0.125704	0.042	0	0.612788	1
Cog7	0.132536	0.123885	0.042	0	0.612788	1
Ralgds	0.132536	0.1235	0.042	0	0.612788	1
D10Wsu102e	0.132536	0.120725	0.042	0	0.612788	1
Dmxl2	0.132536	0.11632	0.042	0	0.612788	1
Ints1	0.132536	0.110335	0.042	0	0.612788	1
Zfp688	0.132536	0.108977	0.042	0	0.612788	1
Ccdc186	0.132536	0.108928	0.042	0	0.612788	1
Nav2	0.132536	0.0980722	0.042	0	0.612788	1
Synj2	0.132536	0.0939507	0.042	0	0.612788	1
Il2ra	0.132536	0.0929181	0.042	0	0.612788	1
Ruvbl2	0.132894	0.156647	0.108	0.038	0.612788	1
Tmed9	0.13315	0.161387	0.509	0.346	0.612788	1
Pld4	0.133842	-0.352633	0.416	0.442	0.612788	1
Cdc6	0.134121	0.0319372	0.003	0.019	0.612788	1
Ptrh1	0.134121	-0.0120555	0.003	0.019	0.612788	1
Zfp61	0.134121	-0.0266368	0.003	0.019	0.612788	1
Kbtbd3	0.134121	-0.0306703	0.003	0.019	0.612788	1
Ptgds	0.134121	-0.032809	0.003	0.019	0.612788	1
Zfp251	0.134121	-0.0353546	0.003	0.019	0.612788	1
Foxk1	0.134121	-0.0354274	0.003	0.019	0.612788	1
Slc4a8	0.134121	-0.0381543	0.003	0.019	0.612788	1
Tctn2	0.134121	-0.0458009	0.003	0.019	0.612788	1
Prkd2	0.134121	-0.046594	0.003	0.019	0.612788	1
Col11a2	0.134121	-0.0470327	0.003	0.019	0.612788	1
Gm11970	0.134121	-0.0533848	0.003	0.019	0.612788	1
1700008J07Rik	0.134121	-0.0543842	0.003	0.019	0.612788	1
E330037G11Rik	0.134121	-0.0548467	0.003	0.019	0.612788	1
Gm43796	0.134121	-0.0554784	0.003	0.019	0.612788	1
AI463229	0.134121	-0.0575321	0.003	0.019	0.612788	1
Zfp971	0.134121	-0.0581468	0.003	0.019	0.612788	1
Arhgef10	0.134121	-0.05848	0.003	0.019	0.612788	1
Clec1b	0.134121	-0.0585134	0.003	0.019	0.612788	1
Gm26890	0.134121	-0.0586521	0.003	0.019	0.612788	1
Gm49338	0.134121	-0.0599356	0.003	0.019	0.612788	1
Gm44834	0.134121	-0.0606185	0.003	0.019	0.612788	1
9430081H08Rik	0.134121	-0.0608347	0.003	0.019	0.612788	1
Gm12328	0.134121	-0.0610892	0.003	0.019	0.612788	1
Ccdc180	0.134121	-0.0614538	0.003	0.019	0.612788	1
Deptor	0.134121	-0.0625583	0.003	0.019	0.612788	1
Tmem240	0.134121	-0.0677643	0.003	0.019	0.612788	1
Pex26	0.134121	-0.0680922	0.003	0.019	0.612788	1
Kyat3	0.134121	-0.0702513	0.003	0.019	0.612788	1
Gtf2ird2	0.134121	-0.0752999	0.003	0.019	0.612788	1
Gm43274	0.134121	-0.0797648	0.003	0.019	0.612788	1
A730017L22Rik	0.134121	-0.0804119	0.003	0.019	0.612788	1
Timp1	0.134121	-0.0877731	0.003	0.019	0.612788	1
Ednrb	0.134121	-0.0908658	0.003	0.019	0.612788	1
Armc3	0.134121	-0.0970116	0.003	0.019	0.612788	1
Phc1	0.134121	-0.102331	0.003	0.019	0.612788	1
2610021A01Rik	0.134121	-0.106077	0.003	0.019	0.612788	1
Ebf1	0.134121	-0.148219	0.003	0.019	0.612788	1
Iglc1	0.134121	-0.193799	0.003	0.019	0.612788	1
Mzb1	0.134121	-0.193799	0.003	0.019	0.612788	1
Cd79a	0.134121	-0.577674	0.003	0.019	0.612788	1
Gipc1	0.134237	0.0656423	0.108	0.038	0.612887	1
Myo1e	0.134237	-0.00707863	0.108	0.038	0.612887	1
Clec4a2	0.134671	0.266324	0.355	0.231	0.614652	1
Uimc1	0.134828	-0.25305	0.048	0.096	0.615155	1
Ube2i	0.134893	0.24485	0.434	0.288	0.615232	1
Eif4e2	0.135135	-0.267743	0.286	0.346	0.616119	1
Rap2a	0.135218	0.305562	0.28	0.173	0.616284	1
Stat2	0.13547	0.239528	0.133	0.058	0.617213	1
Dhrs1	0.135591	0.049294	0.108	0.038	0.617548	1
Dcaf7	0.13572	-0.22404	0.048	0.096	0.617705	1
Cwf19l2	0.13572	-0.340086	0.048	0.096	0.617705	1
Mrpl43	0.136152	-0.29957	0.244	0.308	0.619406	1
Rrp1	0.136189	0.240853	0.295	0.173	0.619406	1
Immp1l	0.136271	0.06687	0.108	0.038	0.619562	1
Med8	0.136408	-0.278676	0.169	0.231	0.619968	1
Stard3nl	0.137368	0.220077	0.244	0.135	0.624114	1
Ube2l6	0.137519	0.133528	0.136	0.058	0.624579	1
Ifi205	0.137641	0.0548874	0.108	0.038	0.624913	1
Trim28	0.137821	0.214206	0.075	0.019	0.625514	1
Abhd17a	0.137956	0.314906	0.205	0.115	0.625907	1
Surf1	0.138081	-0.203642	0.078	0.135	0.625994	1
Adprh	0.13811	-0.182357	0.145	0.212	0.625994	1
Dpp3	0.13812	-0.27525	0.093	0.154	0.625994	1
Hnrnpl	0.138461	0.164589	0.105	0.038	0.627323	1
Hyi	0.138587	0.334177	0.133	0.058	0.627585	1
Ppp1r2	0.138615	-0.215806	0.163	0.231	0.627585	1
Hikeshi	0.138762	0.18612	0.136	0.058	0.62803	1
Txnip	0.139274	0.067903	0.193	0.096	0.630126	1
Gm20559	0.139333	-0.246086	0.048	0.096	0.630175	1
Ptafr	0.139387	0.218238	0.136	0.058	0.630199	1
Mat2b	0.139466	0.221268	0.075	0.019	0.630336	1
Nifk	0.139555	-0.299327	0.078	0.135	0.630523	1
Npc1	0.139864	0.197299	0.105	0.038	0.631698	1
Pdia4	0.140014	0.304103	0.136	0.058	0.631898	1
Fcf1	0.140014	0.136099	0.136	0.058	0.631898	1
Arrdc1	0.140259	-0.280844	0.063	0.115	0.631898	1
Arfgef1	0.140259	-0.289457	0.063	0.115	0.631898	1
Il1r2	0.140294	0.251715	0.075	0.019	0.631898	1
Nde1	0.140294	0.149345	0.075	0.019	0.631898	1
Srsf4	0.140297	-0.311055	0.078	0.135	0.631898	1
Ppp1r15b	0.140297	-0.312148	0.078	0.135	0.631898	1
Lsm3	0.140483	0.255731	0.133	0.058	0.632296	1
Adrm1	0.140483	0.229718	0.133	0.058	0.632296	1
Fbxo6	0.14057	0.234972	0.105	0.038	0.632467	1
P4ha1	0.140945	0.10949	0.295	0.173	0.63365	1
Ptp4a3	0.141076	-0.381528	0.063	0.115	0.63365	1
Fyttd1	0.141125	0.194117	0.075	0.019	0.63365	1
Fbxw4	0.141125	0.169516	0.075	0.019	0.63365	1
Ckap5	0.141125	0.142174	0.075	0.019	0.63365	1
4930503L19Rik	0.141125	0.12949	0.075	0.019	0.63365	1
Coa5	0.141274	0.161243	0.136	0.058	0.6341	1
Atp1b3	0.141783	0.240644	0.238	0.135	0.634777	1
Xpnpep1	0.141896	-0.203542	0.063	0.115	0.634777	1
Fkbp4	0.141896	-0.291771	0.063	0.115	0.634777	1
Vps11	0.141961	0.225244	0.075	0.019	0.634777	1
Calu	0.141961	0.167807	0.075	0.019	0.634777	1
Krr1	0.141961	0.134678	0.075	0.019	0.634777	1
Stip1	0.141989	0.207616	0.105	0.038	0.634777	1
Rps6-ps4	0.142091	-0.207946	0.048	0.096	0.634777	1
Sec31a	0.142091	-0.227133	0.048	0.096	0.634777	1
Pfdn2	0.142137	-0.207645	0.25	0.327	0.634777	1
Xrn2	0.142524	-0.41391	0.172	0.231	0.634777	1
Hnrnpa1	0.142569	0.29121	0.482	0.346	0.634777	1
Mgat4b	0.142703	0.171998	0.105	0.038	0.634777	1
Ufd1	0.142703	0.130753	0.105	0.038	0.634777	1
Mrps18b	0.143182	0.0830727	0.136	0.058	0.634777	1
Ric8a	0.143296	-0.295481	0.078	0.135	0.634777	1
Mrto4	0.14337	0.129664	0.163	0.077	0.634777	1
Nsmce4a	0.143397	-0.177687	0.139	0.212	0.634777	1
Cd37	0.143496	-0.263751	0.111	0.173	0.634777	1
Skil	0.143573	-0.161647	0.253	0.135	0.634777	1
Abcc3	0.143643	0.129045	0.075	0.019	0.634777	1
Commd2	0.143665	-0.174731	0.142	0.212	0.634777	1
Tmem256	0.143723	0.270254	0.211	0.115	0.634777	1
Mmadhc	0.144139	0.189418	0.105	0.038	0.634777	1
Ddit4	0.144381	-0.265664	0.063	0.115	0.634777	1
Camta2	0.145029	-0.269083	0.036	0.077	0.634777	1
Abhd17b	0.145029	-0.292441	0.036	0.077	0.634777	1
Sin3b	0.145053	-0.13745	0.386	0.462	0.634777	1
Gm43362	0.145352	-0.276857	0.081	0.135	0.634777	1
Spag7	0.145462	0.328169	0.13	0.058	0.634777	1
Prdx3	0.145462	-0.260949	0.111	0.173	0.634777	1
Cerk	0.145586	0.139245	0.105	0.038	0.634777	1
Arglu1	0.145832	-0.475706	0.172	0.231	0.634777	1
Gpx4-ps2	0.146103	-0.281303	0.036	0.077	0.634777	1
Usp47	0.146107	-0.30197	0.081	0.135	0.634777	1
Tmsb4x	0.146177	-0.0549879	0.994	1	0.634777	1
Cct5	0.146185	-0.25962	0.355	0.404	0.634777	1
Tecr	0.146263	-0.252184	0.208	0.269	0.634777	1
Atg5	0.146293	0.308259	0.133	0.058	0.634777	1
Spcs3	0.146314	0.141765	0.105	0.038	0.634777	1
Eloa	0.146314	0.1198	0.105	0.038	0.634777	1
Fmr1	0.14678	-0.17964	0.048	0.096	0.634777	1
Ddt	0.146948	0.00747435	0.193	0.096	0.634777	1
Adam17	0.147545	0.0905657	0.163	0.077	0.634777	1
Sesn2	0.147615	-0.119639	0.012	0.038	0.634777	1
Zfp809	0.147615	-0.121571	0.012	0.038	0.634777	1
Ino80d	0.147615	-0.132385	0.012	0.038	0.634777	1
Itfg2	0.147615	-0.135335	0.012	0.038	0.634777	1
Rai1	0.147615	-0.141206	0.012	0.038	0.634777	1
Nhlrc2	0.147615	-0.146679	0.012	0.038	0.634777	1
Trmt44	0.147615	-0.15291	0.012	0.038	0.634777	1
Cdkn2aip	0.147615	-0.166614	0.012	0.038	0.634777	1
Abca2	0.147615	-0.177637	0.012	0.038	0.634777	1
A630072M18Rik	0.147615	-0.18107	0.012	0.038	0.634777	1
Pik3c3	0.147615	-0.18138	0.012	0.038	0.634777	1
Slc39a10	0.147615	-0.188311	0.012	0.038	0.634777	1
Strn	0.147615	-0.19981	0.012	0.038	0.634777	1
Abcg2	0.147615	-0.220535	0.012	0.038	0.634777	1
Crtap	0.147615	-0.222492	0.012	0.038	0.634777	1
2510009E07Rik	0.147615	-0.237506	0.012	0.038	0.634777	1
Aacs	0.147615	-0.267359	0.012	0.038	0.634777	1
Kcnab2	0.147615	-0.283971	0.012	0.038	0.634777	1
Sos1	0.147615	-0.334849	0.012	0.038	0.634777	1
Stk38	0.147727	-0.635666	0.099	0.154	0.634777	1
Cotl1	0.147781	0.303051	0.735	0.635	0.634777	1
Gm10169	0.147785	0.209512	0.039	0	0.634777	1
Ccdc90b	0.147785	0.195693	0.039	0	0.634777	1
Gtf2h4	0.147785	0.215406	0.039	0	0.634777	1
Sephs1	0.147785	0.20534	0.039	0	0.634777	1
Rcan3	0.147785	0.199397	0.039	0	0.634777	1
Nt5e	0.147785	0.198435	0.039	0	0.634777	1
Asb13	0.147785	0.187623	0.039	0	0.634777	1
Nup37	0.147785	0.187116	0.039	0	0.634777	1
Flad1	0.147785	0.184492	0.039	0	0.634777	1
Pyroxd1	0.147785	0.182812	0.039	0	0.634777	1
Orc2	0.147785	0.181963	0.039	0	0.634777	1
AC160336.1	0.147785	0.18102	0.039	0	0.634777	1
Vps9d1	0.147785	0.176203	0.039	0	0.634777	1
Fxn	0.147785	0.172563	0.039	0	0.634777	1
Cdc20	0.147785	0.171383	0.039	0	0.634777	1
Pald1	0.147785	0.170659	0.039	0	0.634777	1
Cela1	0.147785	0.169829	0.039	0	0.634777	1
Tmx3	0.147785	0.16926	0.039	0	0.634777	1
Pip4k2b	0.147785	0.169138	0.039	0	0.634777	1
Srek1ip1	0.147785	0.16575	0.039	0	0.634777	1
Sclt1	0.147785	0.157781	0.039	0	0.634777	1
Hook2	0.147785	0.15299	0.039	0	0.634777	1
Vat1	0.147785	0.151757	0.039	0	0.634777	1
Rab3gap2	0.147785	0.149645	0.039	0	0.634777	1
Spata6	0.147785	0.149636	0.039	0	0.634777	1
Tmem42	0.147785	0.143167	0.039	0	0.634777	1
Apmap	0.147785	0.141555	0.039	0	0.634777	1
Rapsn	0.147785	0.140179	0.039	0	0.634777	1
Ercc6	0.147785	0.140124	0.039	0	0.634777	1
Mthfd1l	0.147785	0.137456	0.039	0	0.634777	1
Slc20a1	0.147785	0.13724	0.039	0	0.634777	1
Fam214b	0.147785	0.136466	0.039	0	0.634777	1
St3gal6	0.147785	0.135054	0.039	0	0.634777	1
Pphln1	0.147785	0.134326	0.039	0	0.634777	1
Mroh1	0.147785	0.133887	0.039	0	0.634777	1
Stx2	0.147785	0.131925	0.039	0	0.634777	1
Tmem35b	0.147785	0.131046	0.039	0	0.634777	1
Pcnt	0.147785	0.128428	0.039	0	0.634777	1
Ube3b	0.147785	0.124855	0.039	0	0.634777	1
Src	0.147785	0.124818	0.039	0	0.634777	1
Tmem106c	0.147785	0.124702	0.039	0	0.634777	1
Rabgap1	0.147785	0.122691	0.039	0	0.634777	1
Braf	0.147785	0.121528	0.039	0	0.634777	1
Abcg3	0.147785	0.121077	0.039	0	0.634777	1
Gm37474	0.147785	0.118101	0.039	0	0.634777	1
Pdcl	0.147785	0.116914	0.039	0	0.634777	1
Zfp992	0.147785	0.115313	0.039	0	0.634777	1
Jak3	0.147785	0.113124	0.039	0	0.634777	1
Mycbp	0.147785	0.112289	0.039	0	0.634777	1
Eipr1	0.147785	0.11205	0.039	0	0.634777	1
Haus4	0.147785	0.109861	0.039	0	0.634777	1
Atpaf2	0.147785	0.109486	0.039	0	0.634777	1
Irgm2	0.147785	0.108444	0.039	0	0.634777	1
Cby1	0.147785	0.101361	0.039	0	0.634777	1
Tnfsf10	0.147785	0.0981188	0.039	0	0.634777	1
Ccdc84	0.147785	0.0977927	0.039	0	0.634777	1
Mga	0.147785	0.096175	0.039	0	0.634777	1
Arhgef7	0.147785	0.0953786	0.039	0	0.634777	1
Gpr160	0.147785	0.093513	0.039	0	0.634777	1
Usp10	0.147785	0.0889087	0.039	0	0.634777	1
Ift74	0.147785	0.0875316	0.039	0	0.634777	1
Eif2s3x	0.147785	0.0856328	0.039	0	0.634777	1
Rnf135	0.147785	0.0835475	0.039	0	0.634777	1
Gbp9	0.147785	0.0819403	0.039	0	0.634777	1
Iqsec1	0.147785	0.0771337	0.039	0	0.634777	1
Wapl	0.147825	-0.389487	0.154	0.212	0.634777	1
Dhx8	0.148269	-0.293782	0.036	0.077	0.636472	1
Psme2	0.148641	0.137141	0.557	0.404	0.637855	1
Cyp27a1	0.148689	-0.135806	0.048	0.096	0.637855	1
Mrps9	0.149252	0.0611433	0.105	0.038	0.63952	1
Pdpk1	0.149361	-0.176345	0.036	0.077	0.63952	1
Wdtc1	0.149372	-0.130689	0.012	0.038	0.63952	1
Zfp319	0.149372	-0.131388	0.012	0.038	0.63952	1
Osbpl2	0.149372	-0.138303	0.012	0.038	0.63952	1
Lrig2	0.149372	-0.216817	0.012	0.038	0.63952	1
Triap1	0.149599	0.18269	0.133	0.058	0.640279	1
Ccdc12	0.150206	-0.296497	0.398	0.442	0.641406	1
Mid1ip1	0.150459	-0.293801	0.036	0.077	0.641406	1
C920009B18Rik	0.150459	-0.293921	0.036	0.077	0.641406	1
Hscb	0.150937	0.199297	0.133	0.058	0.641406	1
Znfx1	0.150937	0.124631	0.133	0.058	0.641406	1
Ebpl	0.150947	0.220362	0.102	0.038	0.641406	1
Mettl23	0.151003	-0.205281	0.163	0.231	0.641406	1
Tnfsfm13	0.151145	-0.0993607	0.012	0.038	0.641406	1
Vps45	0.151145	-0.099544	0.012	0.038	0.641406	1
Bpnt1	0.151145	-0.105355	0.012	0.038	0.641406	1
Hoxb4	0.151145	-0.10736	0.012	0.038	0.641406	1
Ripor1	0.151145	-0.110005	0.012	0.038	0.641406	1
Polr2l	0.151145	-0.110187	0.012	0.038	0.641406	1
Fuk	0.151145	-0.118137	0.012	0.038	0.641406	1
1600010M07Rik	0.151145	-0.118431	0.012	0.038	0.641406	1
Rbm15b	0.151145	-0.11945	0.012	0.038	0.641406	1
Nsun3	0.151145	-0.122191	0.012	0.038	0.641406	1
Acat2	0.151145	-0.124768	0.012	0.038	0.641406	1
Taok2	0.151145	-0.127015	0.012	0.038	0.641406	1
Asb3	0.151145	-0.131303	0.012	0.038	0.641406	1
Gm42467	0.151145	-0.136203	0.012	0.038	0.641406	1
Fam117a	0.151145	-0.137655	0.012	0.038	0.641406	1
Nup210	0.151145	-0.150527	0.012	0.038	0.641406	1
Tbcd	0.151145	-0.162741	0.012	0.038	0.641406	1
Abi2	0.151145	-0.190707	0.012	0.038	0.641406	1
Lysmd3	0.151145	-0.219759	0.012	0.038	0.641406	1
Gmppa	0.151473	0.335317	0.072	0.019	0.642584	1
Slc38a9	0.151563	-0.336924	0.036	0.077	0.64271	1
Rala	0.151601	-0.0406584	0.319	0.192	0.64271	1
Rilpl2	0.151757	0.369053	0.253	0.154	0.643162	1
Akirin2	0.151812	-0.0257823	0.163	0.077	0.643183	1
Eif4b	0.151934	0.153411	0.244	0.135	0.643491	1
Macf1	0.152141	-0.335928	0.175	0.231	0.644159	1
Ube2d-ps	0.152374	-0.36305	0.051	0.096	0.644935	1
Mbtps1	0.152674	-0.309716	0.036	0.077	0.645783	1
Gfm1	0.152674	-0.325264	0.036	0.077	0.645783	1
Ahsa1	0.152734	0.262554	0.208	0.115	0.645829	1
Palm	0.152935	-0.117332	0.012	0.038	0.646044	1
Zfp949	0.152935	-0.151159	0.012	0.038	0.646044	1
Ctsw	0.152935	-0.213878	0.012	0.038	0.646044	1
Ddx1	0.153228	0.224505	0.102	0.038	0.646634	1
Apobr	0.153228	0.224317	0.102	0.038	0.646634	1
Gorasp2	0.153228	0.218224	0.102	0.038	0.646634	1
Fam26f	0.153273	0.213425	0.072	0.019	0.646634	1
Sigmar1	0.153641	0.104533	0.133	0.058	0.647765	1
Abce1	0.153775	-0.202135	0.063	0.115	0.647765	1
Tnfrsf21	0.153791	-0.248684	0.036	0.077	0.647765	1
Ptdss2	0.153791	-0.294775	0.036	0.077	0.647765	1
Slc4a7	0.153791	-0.305814	0.036	0.077	0.647765	1
Pdcd10	0.153854	-0.15607	0.28	0.346	0.64782	1
Mcm7	0.15418	0.230953	0.072	0.019	0.648875	1
Nfu1	0.154204	0.307217	0.232	0.135	0.648875	1
Zfp592	0.15474	-0.114336	0.012	0.038	0.650708	1
Rgs3	0.15474	-0.222441	0.012	0.038	0.650708	1
Chtf8	0.154914	-0.176024	0.036	0.077	0.651018	1
Slc35a4	0.154914	-0.193739	0.036	0.077	0.651018	1
Tbcc	0.156004	0.188091	0.072	0.019	0.654304	1
Maz	0.156004	0.183717	0.072	0.019	0.654304	1
Klc4	0.156004	0.181435	0.072	0.019	0.654304	1
Gm11478	0.156004	0.179059	0.072	0.019	0.654304	1
Hsdl2	0.156004	0.163945	0.072	0.019	0.654304	1
Prmt7	0.156043	-0.255652	0.036	0.077	0.654304	1
Ppp1r11	0.15611	-0.300983	0.172	0.231	0.654304	1
Ube2b	0.156174	-0.218284	0.184	0.25	0.654304	1
Tox4	0.156189	-0.24443	0.151	0.212	0.654304	1
Yrdc	0.156199	-0.239861	0.081	0.135	0.654304	1
Rab20	0.156366	0.171294	0.229	0.135	0.654533	1
Kmt5a	0.156381	-0.251903	0.114	0.173	0.654533	1
Sec22b	0.156416	-0.193505	0.063	0.115	0.654533	1
Ranbp2	0.156607	0.192595	0.184	0.096	0.654533	1
Fam174a	0.156635	-0.317119	0.211	0.269	0.654533	1
Snrpd1	0.156659	0.371934	0.271	0.173	0.654533	1
Osgep	0.156739	-0.273556	0.148	0.212	0.654533	1
Acin1	0.156806	-0.279249	0.151	0.212	0.654533	1
Pisd	0.156923	0.180998	0.072	0.019	0.654533	1
Ahcyl1	0.156923	0.14149	0.072	0.019	0.654533	1
Uba2	0.157025	0.219167	0.157	0.077	0.654533	1
Plekho2	0.157063	-0.488989	0.099	0.154	0.654533	1
Xpo1	0.157087	0.196015	0.102	0.038	0.654533	1
Maf	0.157087	0.166632	0.102	0.038	0.654533	1
Prpsap1	0.157087	0.166525	0.102	0.038	0.654533	1
Naa60	0.157178	-0.209312	0.036	0.077	0.654533	1
Isg20l2	0.157178	-0.216542	0.036	0.077	0.654533	1
Tufm	0.157178	-0.230372	0.036	0.077	0.654533	1
Parg	0.157211	-0.448871	0.051	0.096	0.654533	1
Acadm	0.157304	-0.116885	0.063	0.115	0.65471	1
Ndufa8	0.157413	0.346443	0.422	0.288	0.654953	1
Mapk1ip1l	0.157798	-0.329195	0.081	0.135	0.656006	1
B3gat3	0.157845	0.154706	0.072	0.019	0.656006	1
Parp2	0.157846	0.0981763	0.072	0.019	0.656006	1
Polr2k	0.157868	0.175863	0.102	0.038	0.656006	1
Dennd1c	0.15832	-0.185972	0.036	0.077	0.657465	1
Herpud2	0.15832	-0.197937	0.036	0.077	0.657465	1
Slc38a2	0.158706	-0.18689	0.163	0.077	0.658858	1
Eif2b5	0.158772	0.144189	0.072	0.019	0.658923	1
Rpl41	0.158959	0.187641	0.831	0.865	0.659486	1
Vsir	0.159041	-0.231137	0.283	0.346	0.659614	1
Dctn6	0.159091	-0.146116	0.063	0.115	0.659614	1
Fam129a	0.159159	-0.308294	0.114	0.173	0.659684	1
Ppp1ca	0.15936	-0.183851	0.554	0.558	0.659714	1
Tsfm	0.159438	0.133703	0.102	0.038	0.659714	1
Fis1	0.159445	-0.28234	0.322	0.365	0.659714	1
Ap2b1	0.159703	0.105412	0.072	0.019	0.659714	1
Plpp5	0.159703	0.10825	0.072	0.019	0.659714	1
Wdfy3	0.159703	0.097073	0.072	0.019	0.659714	1
Ccng1	0.159703	0.0651658	0.072	0.019	0.659714	1
Dtx3l	0.159809	0.217661	0.13	0.058	0.659714	1
Oat	0.159809	0.181955	0.13	0.058	0.659714	1
Ccnt2	0.159881	-0.39023	0.066	0.115	0.659714	1
Smad7	0.16057	0.131992	0.211	0.115	0.659714	1
Pnpla8	0.160622	-0.17072	0.036	0.077	0.659714	1
Dusp22	0.160622	-0.232581	0.036	0.077	0.659714	1
Fam160b1	0.160928	-0.212572	0.024	0.058	0.659714	1
Ldb1	0.160928	-0.310441	0.024	0.058	0.659714	1
Pcgf5	0.16097	0.252744	0.181	0.096	0.659714	1
Pus1	0.161019	0.151568	0.102	0.038	0.659714	1
Srebf2	0.161163	-0.349908	0.051	0.096	0.659714	1
Mrps25	0.161229	0.213876	0.13	0.058	0.659714	1
Pds5a	0.161577	0.103074	0.072	0.019	0.659714	1
Ndufaf7	0.161782	-0.15607	0.036	0.077	0.659714	1
Yipf1	0.161808	-0.368816	0.154	0.212	0.659714	1
Bcl2l11	0.161815	0.0480163	0.102	0.038	0.659714	1
Yipf4	0.162059	0.159865	0.184	0.096	0.659714	1
Gas5	0.162142	0.131155	0.392	0.269	0.659714	1
Kat2b	0.162321	-0.168075	0.024	0.058	0.659714	1
Sec24b	0.162321	-0.229087	0.024	0.058	0.659714	1
Aak1	0.162321	-0.241871	0.024	0.058	0.659714	1
Rprd1b	0.162321	-0.290999	0.024	0.058	0.659714	1
Utrn	0.162321	-0.321669	0.024	0.058	0.659714	1
Cib1	0.162527	0.256367	0.328	0.212	0.659714	1
Ndufc1	0.162538	0.311626	0.205	0.115	0.659714	1
Paxbp1	0.162555	-0.254455	0.066	0.115	0.659714	1
AI413582	0.163107	0.110996	0.187	0.096	0.659714	1
Sptlc1	0.163167	-0.404415	0.051	0.096	0.659714	1
Ppp1r7	0.163378	0.186889	0.13	0.058	0.659714	1
Actr2	0.163571	-0.264102	0.358	0.404	0.659714	1
Bfar	0.163706	0.168578	0.099	0.038	0.659714	1
Lbr	0.163724	-0.224939	0.024	0.058	0.659714	1
Lrp6	0.163724	-0.299575	0.024	0.058	0.659714	1
Rap2c	0.163783	-0.262677	0.099	0.154	0.659714	1
Ptpn12	0.164122	-0.163195	0.036	0.077	0.659714	1
Ube3c	0.164122	-0.193136	0.036	0.077	0.659714	1
Ccnh	0.164176	-0.283269	0.051	0.096	0.659714	1
Prex1	0.164715	0.0882502	0.16	0.077	0.659714	1
Rest	0.164822	0.138434	0.13	0.058	0.659714	1
Adap2	0.164869	0.162333	0.157	0.077	0.659714	1
Rilpl1	0.164949	0.21109	0.036	0	0.659714	1
Psmc3ip	0.16495	0.231664	0.036	0	0.659714	1
Ifit1bl1	0.16495	0.212222	0.036	0	0.659714	1
Hirip3	0.16495	0.206085	0.036	0	0.659714	1
Pbk	0.16495	0.204641	0.036	0	0.659714	1
Mavs	0.16495	0.193377	0.036	0	0.659714	1
Ubqln2	0.16495	0.188337	0.036	0	0.659714	1
Gng11	0.16495	0.18567	0.036	0	0.659714	1
Gm11808	0.16495	0.185579	0.036	0	0.659714	1
Tusc2	0.16495	0.171191	0.036	0	0.659714	1
Smim24	0.16495	0.168509	0.036	0	0.659714	1
Gm1821	0.16495	0.168231	0.036	0	0.659714	1
Gin1	0.16495	0.166428	0.036	0	0.659714	1
Kif22	0.16495	0.157628	0.036	0	0.659714	1
Clspn	0.16495	0.157437	0.036	0	0.659714	1
Tnfrsf23	0.16495	0.157201	0.036	0	0.659714	1
Wdyhv1	0.16495	0.152594	0.036	0	0.659714	1
Trmt2a	0.16495	0.14819	0.036	0	0.659714	1
Zfp994	0.16495	0.146444	0.036	0	0.659714	1
Ptges3l	0.16495	0.145787	0.036	0	0.659714	1
Wdr82	0.16495	0.144491	0.036	0	0.659714	1
Ets1	0.16495	0.141035	0.036	0	0.659714	1
Cdca5	0.16495	0.138856	0.036	0	0.659714	1
Jag1	0.16495	0.1379	0.036	0	0.659714	1
Glt8d1	0.16495	0.137753	0.036	0	0.659714	1
Lonrf1	0.16495	0.13771	0.036	0	0.659714	1
Chaf1a	0.16495	0.136801	0.036	0	0.659714	1
Gm20634	0.16495	0.13046	0.036	0	0.659714	1
Ltn1	0.16495	0.129699	0.036	0	0.659714	1
Xrcc6	0.16495	0.129684	0.036	0	0.659714	1
Xrcc1	0.16495	0.128951	0.036	0	0.659714	1
Fam20b	0.16495	0.126795	0.036	0	0.659714	1
Mrpl23	0.16495	0.124661	0.036	0	0.659714	1
Snhg20	0.16495	0.124524	0.036	0	0.659714	1
Tmem41b	0.16495	0.123369	0.036	0	0.659714	1
Flnb	0.16495	0.119391	0.036	0	0.659714	1
Acod1	0.16495	0.116695	0.036	0	0.659714	1
Cradd	0.16495	0.115417	0.036	0	0.659714	1
Ndc80	0.16495	0.115327	0.036	0	0.659714	1
Lppos	0.16495	0.108577	0.036	0	0.659714	1
Timeless	0.16495	0.106935	0.036	0	0.659714	1
Fech	0.16495	0.106815	0.036	0	0.659714	1
Eml2	0.16495	0.106072	0.036	0	0.659714	1
Slc27a1	0.16495	0.103112	0.036	0	0.659714	1
Fbxo30	0.16495	0.103043	0.036	0	0.659714	1
Rrn3	0.16495	0.101091	0.036	0	0.659714	1
Metrn	0.16495	0.100575	0.036	0	0.659714	1
Zfyve26	0.16495	0.100331	0.036	0	0.659714	1
Bloc1s5	0.16495	0.0973168	0.036	0	0.659714	1
AI504432	0.16495	0.0956382	0.036	0	0.659714	1
Gm37376	0.16495	0.0955767	0.036	0	0.659714	1
Tmem161a	0.16495	0.0931444	0.036	0	0.659714	1
Cat	0.16495	0.0894662	0.036	0	0.659714	1
Alg8	0.16495	0.087004	0.036	0	0.659714	1
9930120I10Rik	0.16495	0.0865912	0.036	0	0.659714	1
Tbc1d31	0.16495	0.0859639	0.036	0	0.659714	1
Zdhhc14	0.16495	0.0849212	0.036	0	0.659714	1
2010315B03Rik	0.16495	0.079375	0.036	0	0.659714	1
Vcpkmt	0.16495	0.0780378	0.036	0	0.659714	1
Elp2	0.16495	0.0766006	0.036	0	0.659714	1
Casc3	0.16495	0.0740381	0.036	0	0.659714	1
Mmd	0.16495	0.0727121	0.036	0	0.659714	1
Knstrn	0.16495	0.0715365	0.036	0	0.659714	1
Arl10	0.16495	0.0705832	0.036	0	0.659714	1
Kat6b	0.16495	0.0658166	0.036	0	0.659714	1
Riok3	0.164954	0.122957	0.187	0.096	0.659714	1
Bcl2a1d	0.164954	-0.0401213	0.187	0.096	0.659714	1
Csrp2	0.165135	-0.11048	0.024	0.058	0.659829	1
Tubgcp4	0.165135	-0.220036	0.024	0.058	0.659829	1
Ece1	0.165135	-0.222337	0.024	0.058	0.659829	1
Bag6	0.165263	-0.373503	0.066	0.115	0.660117	1
Vps28	0.165309	0.201715	0.286	0.173	0.660117	1
Mcts1	0.165737	-0.415728	0.196	0.25	0.661624	1
Tmem59	0.165976	-0.416488	0.398	0.423	0.662173	1
Arhgap15	0.165976	-0.190709	0.081	0.135	0.662173	1
Tgif1	0.166204	0.13185	0.157	0.077	0.662692	1
Lrmp	0.166209	-0.266288	0.051	0.096	0.662692	1
Ddx39b	0.166263	0.279806	0.298	0.192	0.662706	1
Stard7	0.166555	-0.161752	0.024	0.058	0.663261	1
Ddx55	0.166555	-0.20645	0.024	0.058	0.663261	1
Gucd1	0.166555	-0.241562	0.024	0.058	0.663261	1
Bcas2	0.166713	0.222182	0.277	0.173	0.663683	1
Rab32	0.166812	-0.327387	0.081	0.135	0.663874	1
Acaa1a	0.166917	-0.340281	0.178	0.231	0.66409	1
H2afx	0.16709	0.38936	0.151	0.077	0.664574	1
Mrps21	0.167203	0.230136	0.181	0.096	0.664732	1
Shkbp1	0.167232	-0.214505	0.051	0.096	0.664732	1
Gfpt1	0.16735	0.274519	0.178	0.096	0.665	1
Topors	0.167815	0.181314	0.099	0.038	0.666503	1
Sri	0.167937	-0.275802	0.377	0.423	0.666503	1
Ankra2	0.167985	-0.17877	0.024	0.058	0.666503	1
Grasp	0.167985	-0.200727	0.024	0.058	0.666503	1
Foxo3	0.167985	-0.234255	0.024	0.058	0.666503	1
Ube2n	0.168051	0.0878585	0.289	0.173	0.666562	1
Mfsd12	0.168442	0.221901	0.127	0.058	0.667821	1
Lsm6	0.168471	0.260732	0.181	0.096	0.667821	1
F11r	0.1689	0.0761973	0.157	0.077	0.669315	1
Zbtb20	0.169292	-0.456698	0.051	0.096	0.669573	1
Hmg20b	0.169336	-0.296055	0.081	0.135	0.669573	1
Mapk7	0.169424	-0.104724	0.024	0.058	0.669573	1
Dram1	0.169424	-0.122755	0.024	0.058	0.669573	1
Rc3h1	0.169424	-0.15635	0.024	0.058	0.669573	1
Araf	0.169424	-0.195974	0.024	0.058	0.669573	1
Rapgef1	0.169424	-0.271896	0.024	0.058	0.669573	1
Slc35b2	0.16947	0.278484	0.069	0.019	0.669573	1
Zbtb43	0.16947	0.186727	0.069	0.019	0.669573	1
Ubtf	0.16948	0.171709	0.099	0.038	0.669573	1
Lpcat1	0.169851	-0.207059	0.066	0.115	0.670754	1
Stoml2	0.169912	0.282643	0.178	0.096	0.670754	1
Rpl10a-ps1	0.169934	0.218974	0.127	0.058	0.670754	1
Pdgfb	0.170317	0.174228	0.099	0.038	0.671704	1
Sidt2	0.17033	-0.181618	0.051	0.096	0.671704	1
Birc2	0.17033	-0.185861	0.051	0.096	0.671704	1
Esrra	0.170466	0.23932	0.069	0.019	0.671834	1
Tmem159	0.170466	0.198641	0.069	0.019	0.671834	1
Cdc42bpb	0.170872	-0.196629	0.024	0.058	0.67323	1
Hk3	0.171158	0.153496	0.099	0.038	0.67415	1
Rpl19-ps11	0.171467	0.201322	0.069	0.019	0.674646	1
Dnajb9	0.171467	0.191219	0.069	0.019	0.674646	1
Uba7	0.171467	0.149175	0.069	0.019	0.674646	1
mt-Nd5	0.171491	-0.34281	0.401	0.462	0.674646	1
Dnajc3	0.171826	0.262382	0.277	0.173	0.675757	1
Clip1	0.172001	0.157904	0.099	0.038	0.676242	1
Pi4k2a	0.172187	0.0680667	0.13	0.058	0.676768	1
Slc36a1	0.172329	-0.152548	0.024	0.058	0.676934	1
Gnptg	0.172473	0.189496	0.069	0.019	0.676934	1
Zmpste24	0.172473	0.170563	0.069	0.019	0.676934	1
Nr2f6	0.172473	0.14064	0.069	0.019	0.676934	1
Aplp2	0.172489	-0.317581	0.136	0.192	0.676934	1
Tomm20	0.172911	0.188173	0.479	0.346	0.678385	1
Znrd1	0.173004	-0.40137	0.139	0.192	0.678542	1
Cdkn1a	0.173056	-0.108846	0.295	0.385	0.678542	1
Ddx49	0.173482	0.14551	0.069	0.019	0.679804	1
Mrps35	0.173482	0.14208	0.069	0.019	0.679804	1
Rpl34	0.173707	-0.0676166	0.738	0.788	0.68048	1
Aamdc	0.173796	-0.141382	0.024	0.058	0.680622	1
Stap1	0.174007	-0.602997	0.12	0.173	0.681244	1
Synj2bp	0.174496	0.194253	0.069	0.019	0.682455	1
Extl3	0.174496	0.170626	0.069	0.019	0.682455	1
Ehmt2	0.174496	0.136979	0.069	0.019	0.682455	1
Acly	0.174527	-0.133006	0.051	0.096	0.682455	1
Cenpb	0.174607	0.256309	0.205	0.115	0.682455	1
Tomm5	0.174632	0.374971	0.226	0.135	0.682455	1
Casp4	0.174727	-0.19298	0.096	0.154	0.682622	1
Leprotl1	0.174861	-0.284313	0.208	0.269	0.68294	1
Guk1	0.174952	-0.272742	0.117	0.173	0.683089	1
Naa10	0.175234	0.180547	0.127	0.058	0.683986	1
Dtx4	0.175515	0.150274	0.069	0.019	0.684644	1
Thumpd3	0.175515	0.121046	0.069	0.019	0.684644	1
Pfkfb4	0.175588	-0.260647	0.051	0.096	0.684644	1
Ighm	0.175613	-0.420668	0.145	0.212	0.684644	1
Alcam	0.176265	0.104479	0.099	0.038	0.686898	1
Rwdd1	0.176297	-0.0523895	0.145	0.212	0.686898	1
Plod1	0.176538	0.0839634	0.069	0.019	0.68763	1
Smchd1	0.176737	-0.312408	0.229	0.288	0.687918	1
Acadsb	0.176757	-0.148151	0.024	0.058	0.687918	1
Tex264	0.176771	0.191113	0.127	0.058	0.687918	1
Gnb1	0.177419	0.106171	0.373	0.231	0.690184	1
Alkbh1	0.177565	0.0767259	0.069	0.019	0.690184	1
Rasal3	0.177565	0.0570693	0.069	0.019	0.690184	1
Sdccag8	0.177565	-0.0241679	0.069	0.019	0.690184	1
Arhgef1	0.177957	-0.207193	0.081	0.135	0.691428	1
Pitpnb	0.177992	-0.308956	0.084	0.135	0.691428	1
Dock2	0.178186	-0.396174	0.22	0.269	0.691974	1
Nfkbie	0.178349	-0.272572	0.066	0.115	0.692403	1
Cbr1	0.178597	0.0121502	0.069	0.019	0.693158	1
Litaf	0.178825	0.206568	0.377	0.25	0.693764	1
Ppp1r10	0.17886	-0.321054	0.084	0.135	0.693764	1
Cox5a	0.179113	0.309194	0.617	0.538	0.694537	1
Glul	0.179298	-0.287677	0.102	0.154	0.695048	1
Eps8	0.179732	-0.299754	0.084	0.135	0.696521	1
Nop16	0.179881	-0.282647	0.051	0.096	0.696893	1
Vasp	0.180245	-0.335312	0.373	0.423	0.698079	1
2810474O19Rik	0.180444	-0.440423	0.217	0.269	0.698079	1
Rpl11	0.180491	-0.0935222	0.913	1	0.698079	1
Itgav	0.180606	0.020732	0.099	0.038	0.698079	1
Herc6	0.180656	0.128895	0.127	0.058	0.698079	1
Atxn10	0.180887	0.218939	0.205	0.115	0.698079	1
Ddx3x	0.18091	-0.499444	0.102	0.154	0.698079	1
Fam32a	0.181423	-0.352328	0.193	0.25	0.698079	1
Ctcf	0.181441	0.148927	0.127	0.058	0.698079	1
Prelid2	0.181941	0.220687	0.096	0.038	0.698079	1
Tigd2	0.181941	0.219038	0.096	0.038	0.698079	1
Tmem192	0.182021	0.26572	0.175	0.096	0.698079	1
Mkln1	0.182222	-0.362354	0.12	0.173	0.698079	1
Eea1	0.183358	0.295656	0.151	0.077	0.698079	1
Psenen	0.18339	0.234682	0.328	0.212	0.698079	1
Cd300lf	0.183733	0.302846	0.096	0.038	0.698079	1
Flna	0.183747	-0.335887	0.12	0.173	0.698079	1
Neurl3	0.184275	-0.41072	0.253	0.308	0.698079	1
Dapk1	0.184324	0.0845413	0.033	0	0.698079	1
Hist1h2ae	0.184324	0.211304	0.033	0	0.698079	1
Pja1	0.184324	0.189515	0.033	0	0.698079	1
Smyd2	0.184324	0.17493	0.033	0	0.698079	1
Nup35	0.184324	0.165249	0.033	0	0.698079	1
Ada	0.184324	0.157238	0.033	0	0.698079	1
Rbmx2	0.184324	0.154296	0.033	0	0.698079	1
Wtip	0.184324	0.152571	0.033	0	0.698079	1
Plekhm1	0.184324	0.150693	0.033	0	0.698079	1
Hccs	0.184324	0.145707	0.033	0	0.698079	1
2310022B05Rik	0.184324	0.143786	0.033	0	0.698079	1
Ttyh2	0.184324	0.142512	0.033	0	0.698079	1
Adat2	0.184324	0.141249	0.033	0	0.698079	1
Gemin6	0.184324	0.137755	0.033	0	0.698079	1
Aurka	0.184324	0.13485	0.033	0	0.698079	1
Fastk	0.184324	0.134151	0.033	0	0.698079	1
Mier2	0.184324	0.13137	0.033	0	0.698079	1
C87436	0.184324	0.130425	0.033	0	0.698079	1
Morn2	0.184324	0.129443	0.033	0	0.698079	1
Zfp512	0.184324	0.128622	0.033	0	0.698079	1
Chd1l	0.184324	0.12855	0.033	0	0.698079	1
2310057M21Rik	0.184324	0.128391	0.033	0	0.698079	1
Coq8b	0.184324	0.127228	0.033	0	0.698079	1
Rnf26	0.184324	0.126675	0.033	0	0.698079	1
Vav2	0.184324	0.126544	0.033	0	0.698079	1
Rcn2	0.184324	0.126414	0.033	0	0.698079	1
Gemin2	0.184324	0.123745	0.033	0	0.698079	1
Pithd1	0.184324	0.12273	0.033	0	0.698079	1
C4b	0.184324	0.121612	0.033	0	0.698079	1
Acad8	0.184324	0.121522	0.033	0	0.698079	1
Taf5l	0.184324	0.118949	0.033	0	0.698079	1
Galc	0.184324	0.117779	0.033	0	0.698079	1
Gpn2	0.184324	0.114371	0.033	0	0.698079	1
Baiap2	0.184324	0.114005	0.033	0	0.698079	1
Arhgef40	0.184324	0.113145	0.033	0	0.698079	1
Hgf	0.184324	0.111924	0.033	0	0.698079	1
Impad1	0.184324	0.111684	0.033	0	0.698079	1
Cbll1	0.184324	0.109299	0.033	0	0.698079	1
Trit1	0.184324	0.106441	0.033	0	0.698079	1
Zfp654	0.184324	0.1036	0.033	0	0.698079	1
Sco1	0.184324	0.102195	0.033	0	0.698079	1
Scyl2	0.184324	0.0953484	0.033	0	0.698079	1
Pfas	0.184324	0.0931401	0.033	0	0.698079	1
Stk38l	0.184324	0.09244	0.033	0	0.698079	1
Socs4	0.184324	0.0920322	0.033	0	0.698079	1
Nat6	0.184324	0.0907386	0.033	0	0.698079	1
Rrad	0.184324	0.0892927	0.033	0	0.698079	1
Clpb	0.184324	0.0890732	0.033	0	0.698079	1
Lrp12	0.184324	0.0889228	0.033	0	0.698079	1
Gm40309	0.184324	0.0861395	0.033	0	0.698079	1
Gm10275	0.184324	0.0840712	0.033	0	0.698079	1
Nusap1	0.184324	0.0795643	0.033	0	0.698079	1
Prrc2b	0.184324	0.0788432	0.033	0	0.698079	1
Caap1	0.184324	0.0787886	0.033	0	0.698079	1
Ndst1	0.184324	0.0733206	0.033	0	0.698079	1
Trmt10b	0.184324	0.0709235	0.033	0	0.698079	1
Hspbp1	0.184324	0.0659157	0.033	0	0.698079	1
Smurf1	0.184324	0.0645588	0.033	0	0.698079	1
Diaph3	0.184324	0.0522803	0.033	0	0.698079	1
Rab7b	0.184591	0.101303	0.154	0.077	0.698886	1
Dcaf12	0.184666	0.195135	0.123	0.058	0.698966	1
Myo18a	0.185108	-0.358967	0.039	0.077	0.700434	1
Fgl2	0.185355	0.336764	0.313	0.212	0.701141	1
Dnajc1	0.185402	0.0301593	0.127	0.058	0.701141	1
Rsf1	0.185921	-0.380737	0.084	0.135	0.702897	1
Ndufa6	0.186068	-0.099419	0.286	0.346	0.703249	1
Kmt2e	0.186402	-0.287895	0.202	0.25	0.704307	1
Ergic3	0.187181	0.114919	0.31	0.192	0.707045	1
Cdc73	0.187408	0.178685	0.066	0.019	0.707697	1
Rogdi	0.18762	-0.257811	0.039	0.077	0.708086	1
E130309D02Rik	0.18762	-0.358618	0.039	0.077	0.708086	1
Gripap1	0.187718	-0.228592	0.084	0.135	0.708248	1
Uba52	0.18781	0.173454	0.127	0.058	0.708389	1
Pdcd2	0.188158	-0.142257	0.066	0.115	0.709498	1
Arhgap5	0.188371	-0.232519	0.069	0.115	0.709887	1
Adipor2	0.188371	-0.358371	0.069	0.115	0.709887	1
Reep4	0.188504	0.218898	0.066	0.019	0.709977	1
Siglece	0.188504	0.168096	0.066	0.019	0.709977	1
Rab10	0.188883	-0.0833892	0.265	0.154	0.711004	1
Arid1b	0.188886	-0.341316	0.039	0.077	0.711004	1
Ube2a	0.189059	-0.325799	0.22	0.269	0.71145	1
Aim2	0.189187	0.128473	0.096	0.038	0.711726	1
Fnta	0.189358	-0.275618	0.069	0.115	0.712161	1
Gng12	0.189511	-0.167759	0.117	0.173	0.712469	1
Desi1	0.189604	0.205032	0.066	0.019	0.712469	1
Nfyb	0.189604	-0.344267	0.054	0.096	0.712469	1
Hsp90aa1	0.189697	0.146465	0.446	0.308	0.712612	1
Capns1	0.189764	-0.169381	0.455	0.481	0.712656	1
Lrpap1	0.190121	0.223086	0.304	0.192	0.713678	1
Hspa8	0.190171	-0.101609	0.699	0.75	0.713678	1
H2-DMa	0.190201	0.22626	0.657	0.615	0.713678	1
Rab8b	0.190619	0.163813	0.205	0.115	0.714968	1
Rab28	0.190709	0.191733	0.066	0.019	0.714968	1
Fbxw7	0.190709	0.131353	0.066	0.019	0.714968	1
Osbpl9	0.191183	0.16994	0.123	0.058	0.716454	1
Tiparp	0.191247	-0.316403	0.136	0.192	0.716454	1
Derl2	0.191373	0.0573421	0.235	0.135	0.716454	1
1700025G04Rik	0.191437	-0.169764	0.039	0.077	0.716454	1
Ift57	0.191437	-0.215787	0.039	0.077	0.716454	1
Tbc1d8	0.191437	-0.235568	0.039	0.077	0.716454	1
Srsf6	0.191541	0.186126	0.151	0.077	0.71664	1
Spg7	0.191819	0.216162	0.066	0.019	0.717266	1
Mfsd11	0.191819	0.161977	0.066	0.019	0.717266	1
Serbp1	0.192491	-0.128229	0.434	0.5	0.719572	1
Cd200r1	0.192721	-0.232888	0.039	0.077	0.720225	1
Rapgef2	0.192889	0.0924393	0.096	0.038	0.720604	1
Sun2	0.192934	0.153033	0.066	0.019	0.720604	1
AC121965.1	0.193172	-0.0915799	0.226	0.288	0.721288	1
Luc7l	0.193344	-0.36676	0.069	0.115	0.721723	1
Pebp1	0.193615	0.0880583	0.452	0.308	0.722521	1
Ppp1cc	0.19367	0.137474	0.123	0.058	0.722521	1
Atic	0.193823	0.0960954	0.096	0.038	0.722886	1
Zfp445	0.194012	-0.249437	0.039	0.077	0.722915	1
Eef2kmt	0.194053	0.133558	0.066	0.019	0.722915	1
Cops7a	0.194053	0.119237	0.066	0.019	0.722915	1
4932438A13Rik	0.194053	0.0944182	0.066	0.019	0.722915	1
Cyth4	0.194232	0.208925	0.298	0.192	0.723372	1
Ppil2	0.194597	0.232916	0.12	0.058	0.724526	1
Def6	0.195034	-0.198893	0.084	0.135	0.725944	1
Gclm	0.195316	0.266218	0.093	0.038	0.726535	1
Gnl3	0.195349	0.0476174	0.151	0.077	0.726535	1
Hpse	0.19536	-0.264357	0.069	0.115	0.726535	1
Pink1	0.196306	0.0756007	0.066	0.019	0.729061	1
Amz2	0.196306	0.0533078	0.066	0.019	0.729061	1
Virma	0.196306	-0.28468	0.054	0.096	0.729061	1
Atad3a	0.196306	-0.381224	0.054	0.096	0.729061	1
Coro2a	0.196374	-0.262614	0.069	0.115	0.729061	1
Chchd3	0.196408	0.282681	0.148	0.077	0.729061	1
Dbnl	0.196444	-0.271359	0.235	0.288	0.729061	1
Smc1a	0.196488	-0.392069	0.142	0.192	0.729061	1
Yipf3	0.196759	-0.239873	0.102	0.154	0.729806	1
Sugt1	0.196801	0.15669	0.301	0.192	0.729806	1
Esyt1	0.197142	-0.313177	0.105	0.154	0.730861	1
Mtmr14	0.19744	0.00474068	0.066	0.019	0.731546	1
Atg7	0.19744	-0.224091	0.054	0.096	0.731546	1
Myo1f	0.19768	-0.389047	0.139	0.192	0.732227	1
Wdr83os	0.198396	0.0889377	0.307	0.192	0.734671	1
Epsti1	0.198662	0.232044	0.373	0.25	0.735383	1
Aimp1	0.198702	-0.220829	0.232	0.288	0.735383	1
Ccdc102a	0.199439	-0.219394	0.069	0.115	0.736535	1
mt-Co1	0.199514	-0.147859	0.608	0.635	0.736535	1
Tnfrsf1b	0.1998	-0.597387	0.123	0.173	0.736535	1
Mtch1	0.199949	-0.389889	0.181	0.231	0.736535	1
Gfer	0.19999	0.0769386	0.151	0.077	0.736535	1
Nop56	0.200417	0.0699174	0.123	0.058	0.736535	1
Myadm	0.200468	-0.32821	0.069	0.115	0.736535	1
Fam117b	0.200563	-0.182641	0.039	0.077	0.736535	1
Mir22hg	0.200984	-0.241397	0.069	0.115	0.736535	1
Ndufa13	0.201038	-0.244174	0.41	0.442	0.736535	1
Sssca1	0.201273	0.0520976	0.123	0.058	0.736535	1
Acads	0.202341	0.0642362	0.151	0.077	0.736535	1
Lrrc25	0.202585	0.296039	0.292	0.192	0.736535	1
Utp11	0.202975	0.118023	0.178	0.096	0.736535	1
Cd3eap	0.203054	0.194039	0.093	0.038	0.736535	1
Rabl6	0.203054	0.143771	0.093	0.038	0.736535	1
Atxn7l3b	0.203129	-0.368232	0.184	0.231	0.736535	1
Trim44	0.20318	-0.298211	0.054	0.096	0.736535	1
Akna	0.203227	-0.182661	0.039	0.077	0.736535	1
Vapa	0.203304	-0.143245	0.455	0.5	0.736535	1
Lman1	0.203919	0.135093	0.151	0.077	0.736535	1
Snapc5	0.204298	-0.451642	0.166	0.212	0.736535	1
Rasa1	0.204342	-0.206437	0.054	0.096	0.736535	1
Nrip1	0.204342	-0.246836	0.054	0.096	0.736535	1
Rps7	0.204349	-0.0522397	0.816	0.865	0.736535	1
Atp5b	0.205274	0.25318	0.62	0.5	0.736535	1
Rab6a	0.206012	0.155427	0.093	0.038	0.736535	1
Acot13	0.206012	0.0928145	0.093	0.038	0.736535	1
Chmp1b	0.206095	-0.159308	0.054	0.096	0.736535	1
Wfdc2	0.206268	0.268566	0.03	0	0.736535	1
Cxcl1	0.206268	0.21313	0.03	0	0.736535	1
Slc33a1	0.206268	0.206621	0.03	0	0.736535	1
Mgmt	0.206268	0.206454	0.03	0	0.736535	1
Zmynd19	0.206268	0.19848	0.03	0	0.736535	1
Crat	0.206268	0.196784	0.03	0	0.736535	1
Chek2	0.206268	0.189935	0.03	0	0.736535	1
Pgf	0.206268	0.175988	0.03	0	0.736535	1
Sin3a	0.206268	0.172702	0.03	0	0.736535	1
Apba3	0.206268	0.16691	0.03	0	0.736535	1
Med22	0.206268	0.155186	0.03	0	0.736535	1
Ap1g2	0.206268	0.150461	0.03	0	0.736535	1
Thap12	0.206268	0.149767	0.03	0	0.736535	1
Slc25a46	0.206268	0.149315	0.03	0	0.736535	1
Fam35a	0.206268	0.147034	0.03	0	0.736535	1
Rida	0.206268	0.145802	0.03	0	0.736535	1
Etfdh	0.206268	0.14578	0.03	0	0.736535	1
Eif2b4	0.206268	0.145778	0.03	0	0.736535	1
Usf1	0.206268	0.141905	0.03	0	0.736535	1
Gm26782	0.206268	0.141386	0.03	0	0.736535	1
Grpel2	0.206268	0.140325	0.03	0	0.736535	1
Pex11g	0.206268	0.139331	0.03	0	0.736535	1
Smyd5	0.206268	0.138775	0.03	0	0.736535	1
C5ar2	0.206268	0.136725	0.03	0	0.736535	1
AC125149.3	0.206268	0.13609	0.03	0	0.736535	1
Ppp3cc	0.206268	0.135664	0.03	0	0.736535	1
Zbtb45	0.206268	0.134547	0.03	0	0.736535	1
Slc25a37	0.206268	0.13397	0.03	0	0.736535	1
Katnb1	0.206268	0.131543	0.03	0	0.736535	1
Mertk	0.206268	0.13078	0.03	0	0.736535	1
Spc25	0.206268	0.127765	0.03	0	0.736535	1
Npl	0.206268	0.123408	0.03	0	0.736535	1
Adrb1	0.206268	0.122855	0.03	0	0.736535	1
Capn7	0.206268	0.12203	0.03	0	0.736535	1
Mfsd13a	0.206268	0.122024	0.03	0	0.736535	1
Ammecr1l	0.206268	0.120368	0.03	0	0.736535	1
Tmtc3	0.206268	0.119306	0.03	0	0.736535	1
Zgpat	0.206268	0.118888	0.03	0	0.736535	1
Pdpn	0.206268	0.118803	0.03	0	0.736535	1
Ppp2r5d	0.206268	0.116734	0.03	0	0.736535	1
Strip1	0.206268	0.111489	0.03	0	0.736535	1
Usp30	0.206268	0.111443	0.03	0	0.736535	1
Creb3l1	0.206268	0.111336	0.03	0	0.736535	1
Cog6	0.206268	0.108155	0.03	0	0.736535	1
Tmem82	0.206268	0.10646	0.03	0	0.736535	1
Pofut1	0.206268	0.106123	0.03	0	0.736535	1
Pde7b	0.206268	0.103508	0.03	0	0.736535	1
Rusc2	0.206268	0.103143	0.03	0	0.736535	1
Trmt5	0.206268	0.10294	0.03	0	0.736535	1
Cenpc1	0.206268	0.1029	0.03	0	0.736535	1
E2f5	0.206268	0.102045	0.03	0	0.736535	1
Haspin	0.206268	0.101174	0.03	0	0.736535	1
Nelfa	0.206268	0.101044	0.03	0	0.736535	1
C2cd2l	0.206268	0.100747	0.03	0	0.736535	1
G2e3	0.206268	0.0996498	0.03	0	0.736535	1
Homer1	0.206268	0.0989439	0.03	0	0.736535	1
Dhx32	0.206268	0.0978191	0.03	0	0.736535	1
Ptdss1	0.206268	0.0978054	0.03	0	0.736535	1
Cmtm4	0.206268	0.0974228	0.03	0	0.736535	1
Rft1	0.206268	0.0945939	0.03	0	0.736535	1
Socs7	0.206268	0.0944478	0.03	0	0.736535	1
Kif2c	0.206268	0.0935809	0.03	0	0.736535	1
Slf1	0.206268	0.0931342	0.03	0	0.736535	1
Fam98b	0.206268	0.0924835	0.03	0	0.736535	1
Rab11fip5	0.206268	0.0922602	0.03	0	0.736535	1
Ddx20	0.206268	0.0921558	0.03	0	0.736535	1
Cenpm	0.206268	0.0919509	0.03	0	0.736535	1
Kri1	0.206268	0.0918826	0.03	0	0.736535	1
Pelp1	0.206268	0.0902351	0.03	0	0.736535	1
Zfp672	0.206268	0.0899102	0.03	0	0.736535	1
Spout1	0.206268	0.0887417	0.03	0	0.736535	1
3110062M04Rik	0.206268	0.0883658	0.03	0	0.736535	1
Nlrx1	0.206268	0.0874896	0.03	0	0.736535	1
Fmn1	0.206268	0.087148	0.03	0	0.736535	1
Chaf1b	0.206268	0.0868139	0.03	0	0.736535	1
Etv5	0.206268	0.0855801	0.03	0	0.736535	1
Slc35a2	0.206268	0.0847971	0.03	0	0.736535	1
C330007P06Rik	0.206268	0.0847315	0.03	0	0.736535	1
Snx16	0.206268	0.084627	0.03	0	0.736535	1
Slc7a6os	0.206268	0.0841408	0.03	0	0.736535	1
Batf2	0.206268	0.0819153	0.03	0	0.736535	1
Gorasp1	0.206268	0.0797984	0.03	0	0.736535	1
Dhodh	0.206268	0.0787539	0.03	0	0.736535	1
Slc35d2	0.206268	0.0784416	0.03	0	0.736535	1
Psme2b	0.206268	0.0783654	0.03	0	0.736535	1
Ifi203-ps	0.206268	0.0770282	0.03	0	0.736535	1
Fbxo33	0.206268	0.0756967	0.03	0	0.736535	1
1110004E09Rik	0.206268	0.0745767	0.03	0	0.736535	1
Mad2l1	0.206268	0.0726028	0.03	0	0.736535	1
Ncapg	0.206268	0.0710804	0.03	0	0.736535	1
Ago3	0.206268	0.0702033	0.03	0	0.736535	1
Nup133	0.206268	0.0701103	0.03	0	0.736535	1
Wars	0.206268	0.0698696	0.03	0	0.736535	1
Msh6	0.206268	0.0670875	0.03	0	0.736535	1
Cnot9	0.206268	0.0639689	0.03	0	0.736535	1
Kif20b	0.206268	0.0617237	0.03	0	0.736535	1
Phb	0.206268	0.0598474	0.03	0	0.736535	1
Cdk17	0.206268	0.0567312	0.03	0	0.736535	1
Ncapd2	0.206268	0.0456862	0.03	0	0.736535	1
Timm10b	0.206914	-0.383207	0.262	0.308	0.738637	1
Sart1	0.207005	0.132969	0.093	0.038	0.73876	1
Mcm4	0.207273	-0.0923572	0.039	0.077	0.739369	1
Khnyn	0.20729	0.173749	0.063	0.019	0.739369	1
Golga7	0.207417	-0.377086	0.16	0.212	0.739619	1
Rab1a	0.207979	0.265875	0.196	0.115	0.741421	1
Nucb1	0.208164	0.116636	0.178	0.096	0.741876	1
Rnf13	0.208386	0.162484	0.199	0.115	0.742442	1
Naa35	0.208494	0.177847	0.063	0.019	0.742442	1
Tnip1	0.208494	0.166095	0.063	0.019	0.742442	1
Coa6	0.20904	-0.166692	0.054	0.096	0.743891	1
Rp2	0.20904	-0.193001	0.054	0.096	0.743891	1
Acap2	0.209073	-0.301095	0.102	0.154	0.743891	1
Ghitm	0.209463	0.210292	0.22	0.135	0.745077	1
Mettl5	0.209703	0.191236	0.063	0.019	0.745319	1
Pold2	0.209703	0.173199	0.063	0.019	0.745319	1
Chchd5	0.209703	0.132137	0.063	0.019	0.745319	1
Relb	0.209777	-0.390892	0.087	0.135	0.745376	1
Dhdds	0.210002	-0.129911	0.039	0.077	0.745576	1
Pycr2	0.210005	0.107924	0.093	0.038	0.745576	1
Ubqln1	0.210005	-0.0695245	0.093	0.038	0.745576	1
Arpc2	0.210474	-0.129228	0.798	0.846	0.74698	1
Dstn	0.210583	-0.12208	0.268	0.327	0.74698	1
Vps51	0.210672	-0.467392	0.072	0.115	0.74698	1
Eps15	0.210744	-0.306349	0.087	0.135	0.74698	1
Rinl	0.210918	0.197121	0.063	0.019	0.74698	1
Tyk2	0.210918	0.170403	0.063	0.019	0.74698	1
Kctd2	0.210918	0.13165	0.063	0.019	0.74698	1
Stk25	0.210918	0.128445	0.063	0.019	0.74698	1
Gbp8	0.210918	0.12098	0.063	0.019	0.74698	1
Csnk1e	0.211317	-0.382299	0.123	0.173	0.748188	1
Cnpy2	0.211615	0.128359	0.202	0.115	0.74904	1
Cd86	0.211673	0.177937	0.389	0.269	0.749041	1
Mtx1	0.211782	-0.178395	0.102	0.154	0.749224	1
Ap1g1	0.212138	0.130753	0.063	0.019	0.750073	1
Etnk1	0.212138	0.114613	0.063	0.019	0.750073	1
Ddost	0.21224	0.252757	0.389	0.269	0.75023	1
Crlf3	0.212381	-0.179168	0.157	0.212	0.750524	1
Il16	0.212615	-0.313055	0.054	0.096	0.751146	1
Samm50	0.212931	-0.199951	0.22	0.269	0.751585	1
Timm8a1	0.213362	0.134631	0.063	0.019	0.751585	1
Srrd	0.213362	0.0962443	0.063	0.019	0.751585	1
Smim11	0.213362	0.157583	0.063	0.019	0.751585	1
Tsr3	0.213362	0.146158	0.063	0.019	0.751585	1
Ahsa2	0.213362	0.139436	0.063	0.019	0.751585	1
Prkrip1	0.213362	0.132669	0.063	0.019	0.751585	1
Ppme1	0.213362	0.121461	0.063	0.019	0.751585	1
Dnmt1	0.213362	0.105452	0.063	0.019	0.751585	1
Nudt3	0.213362	0.104515	0.063	0.019	0.751585	1
Zcchc6	0.213375	-0.426976	0.187	0.231	0.751585	1
Selenok	0.213768	-0.0634398	0.527	0.596	0.75273	1
Cyb561d2	0.213816	-0.263231	0.054	0.096	0.75273	1
Ctbs	0.21406	0.268605	0.117	0.058	0.753384	1
Gm12254	0.214203	-0.132047	0.069	0.115	0.753684	1
Pa2g4	0.2145	0.0814042	0.202	0.115	0.754363	1
Ssu72	0.214512	-0.188496	0.238	0.288	0.754363	1
Srxn1	0.214592	0.206004	0.063	0.019	0.75444	1
Lrp1	0.214862	-0.463026	0.184	0.231	0.755186	1
Mpeg1	0.215075	0.283998	0.548	0.462	0.755525	1
Frmd4b	0.215075	0.0615423	0.093	0.038	0.755525	1
Eif3k	0.215539	-0.142177	0.56	0.596	0.756949	1
Mettl1	0.215827	0.111165	0.063	0.019	0.757552	1
Tbc1d1	0.215827	0.0735026	0.063	0.019	0.757552	1
Mrpl50	0.2161	-0.00118213	0.093	0.038	0.758304	1
Ethe1	0.216355	-0.175335	0.102	0.154	0.758994	1
Eif5b	0.216961	0.0597718	0.271	0.173	0.760914	1
Vac14	0.217067	0.0413424	0.063	0.019	0.761082	1
Tmem123	0.217128	-0.115305	0.093	0.038	0.761089	1
Vrk2	0.217278	-0.140691	0.102	0.154	0.761409	1
Ubl3	0.217494	-0.352904	0.295	0.327	0.761961	1
Ndufc2	0.217616	0.32886	0.464	0.365	0.762186	1
Sap18	0.217814	0.21413	0.199	0.115	0.76267	1
Stk4	0.218133	-0.382755	0.072	0.115	0.763583	1
Csnk1d	0.218385	0.122928	0.12	0.058	0.764261	1
Srsf11	0.21852	-0.411302	0.298	0.327	0.764263	1
Tmem80	0.218561	-0.334667	0.027	0.058	0.764263	1
Abhd11	0.218563	-0.171315	0.069	0.115	0.764263	1
Romo1	0.218667	0.219309	0.117	0.058	0.764424	1
Rps8	0.219453	-0.0076558	0.898	0.942	0.766965	1
Nek7	0.220036	0.195317	0.09	0.038	0.767644	1
Rhoq	0.220234	-0.26695	0.027	0.058	0.767644	1
Cryl1	0.220234	-0.284649	0.027	0.058	0.767644	1
Sh3glb1	0.220721	0.23256	0.654	0.558	0.767644	1
Atraid	0.220775	0.155115	0.199	0.115	0.767644	1
Commd1	0.221094	0.0925998	0.202	0.115	0.767644	1
Cxcr4	0.221152	-0.00248138	0.12	0.058	0.767644	1
Cmc1	0.221562	0.0910234	0.148	0.077	0.767644	1
Gskip	0.221917	-0.161586	0.027	0.058	0.767644	1
Wipi1	0.221917	-0.174835	0.027	0.058	0.767644	1
Cdc26	0.221935	-0.199418	0.102	0.154	0.767644	1
Rnf138	0.222152	0.209116	0.09	0.038	0.767644	1
Clic1	0.222291	-0.111536	0.816	0.904	0.767644	1
Hadhb	0.222603	-0.28653	0.087	0.135	0.767644	1
Phf3	0.222984	0.131278	0.172	0.096	0.767644	1
Mob1a	0.223068	-0.481128	0.108	0.154	0.767644	1
Pdlim2	0.224678	-0.172673	0.072	0.115	0.767644	1
H1f0	0.224701	0.268314	0.166	0.096	0.767644	1
H2-M3	0.224862	0.160743	0.298	0.192	0.767644	1
Gid4	0.225309	-0.156691	0.027	0.058	0.767644	1
Ino80c	0.225309	-0.160997	0.027	0.058	0.767644	1
Dcaf15	0.225309	-0.236221	0.027	0.058	0.767644	1
Eif4a2	0.225334	-0.210408	0.175	0.231	0.767644	1
Vars	0.225353	0.117674	0.09	0.038	0.767644	1
Slc15a4	0.225354	0.1171	0.09	0.038	0.767644	1
Ralbp1	0.225819	-0.246045	0.105	0.154	0.767644	1
Cmtm3	0.226351	0.179395	0.145	0.077	0.767644	1
Abhd5	0.226428	0.179373	0.09	0.038	0.767644	1
Gpr107	0.226428	0.163524	0.09	0.038	0.767644	1
Rbm47	0.226428	0.118554	0.09	0.038	0.767644	1
Fermt3	0.226505	-0.274938	0.316	0.346	0.767644	1
Golt1b	0.226709	0.185691	0.06	0.019	0.767644	1
Zfp444	0.227019	-0.120738	0.027	0.058	0.767644	1
Ggct	0.227019	-0.173064	0.027	0.058	0.767644	1
Toe1	0.227019	-0.176619	0.027	0.058	0.767644	1
Rpl38	0.227177	0.309375	0.476	0.385	0.767644	1
Mrps18a	0.227215	0.211417	0.223	0.135	0.767644	1
Sirpa	0.227369	0.111481	0.319	0.212	0.767644	1
Bag5	0.227506	0.104818	0.09	0.038	0.767644	1
Ostm1	0.228523	-0.330252	0.057	0.096	0.767644	1
Anxa3	0.228616	0.161261	0.22	0.135	0.767644	1
Wdr4	0.228738	-0.100129	0.027	0.058	0.767644	1
Farsa	0.229118	-0.232866	0.072	0.115	0.767644	1
Mrpl4	0.229213	-0.301013	0.145	0.192	0.767644	1
Crcp	0.22934	0.238923	0.06	0.019	0.767644	1
Isyna1	0.229673	0.10483	0.09	0.038	0.767644	1
Napg	0.230015	0.0893583	0.117	0.058	0.767644	1
Fgd2	0.230015	0.0129005	0.117	0.058	0.767644	1
Gngt2	0.230177	-0.43229	0.473	0.5	0.767644	1
Itgb1	0.230362	0.0564422	0.304	0.192	0.767644	1
Mrps26	0.230417	-0.360645	0.142	0.192	0.767644	1
Mtm1	0.230467	-0.266067	0.027	0.058	0.767644	1
Mrps22	0.230664	0.269296	0.06	0.019	0.767644	1
Mta3	0.230664	0.243944	0.06	0.019	0.767644	1
Zcchc7	0.230664	0.125607	0.06	0.019	0.767644	1
Twf1	0.230762	0.102884	0.09	0.038	0.767644	1
Eif2b1	0.231008	-0.251824	0.057	0.096	0.767644	1
Rangrf	0.231155	-0.0965479	0.015	0.038	0.767644	1
Osbp	0.231155	-0.107792	0.015	0.038	0.767644	1
Rpl18-ps2	0.231155	-0.112976	0.015	0.038	0.767644	1
4833421G17Rik	0.231155	-0.119163	0.015	0.038	0.767644	1
Slf2	0.231155	-0.125117	0.015	0.038	0.767644	1
Fam193b	0.231155	-0.125959	0.015	0.038	0.767644	1
Cbx4	0.231155	-0.126993	0.015	0.038	0.767644	1
Il6st	0.231155	-0.133733	0.015	0.038	0.767644	1
Med26	0.231155	-0.135029	0.015	0.038	0.767644	1
Stard4	0.231155	-0.138929	0.015	0.038	0.767644	1
Zfp282	0.231155	-0.147129	0.015	0.038	0.767644	1
Heca	0.231155	-0.150523	0.015	0.038	0.767644	1
Xrcc4	0.231155	-0.150862	0.015	0.038	0.767644	1
Cpox	0.231155	-0.194476	0.015	0.038	0.767644	1
Zfp180	0.231155	-0.242615	0.015	0.038	0.767644	1
Nprl2	0.231155	-0.258648	0.015	0.038	0.767644	1
Mipep	0.231155	-0.267415	0.015	0.038	0.767644	1
Il27	0.231155	-0.274728	0.015	0.038	0.767644	1
Cd300e	0.231155	-0.319211	0.015	0.038	0.767644	1
Cxcl11	0.231227	0.215856	0.027	0	0.767644	1
Adamdec1	0.231227	0.186161	0.027	0	0.767644	1
Grwd1	0.231227	0.171099	0.027	0	0.767644	1
Tdp2	0.231227	0.168115	0.027	0	0.767644	1
Ikbke	0.231227	0.163293	0.027	0	0.767644	1
Eif2d	0.231227	0.159678	0.027	0	0.767644	1
Rab13	0.231227	0.144183	0.027	0	0.767644	1
Ctse	0.231227	0.143991	0.027	0	0.767644	1
2410022M11Rik	0.231227	0.137477	0.027	0	0.767644	1
Mastl	0.231227	0.135796	0.027	0	0.767644	1
2810025M15Rik	0.231227	0.134357	0.027	0	0.767644	1
Nme6	0.231227	0.132483	0.027	0	0.767644	1
Wdr41	0.231227	0.130856	0.027	0	0.767644	1
P2ry2	0.231227	0.127661	0.027	0	0.767644	1
2021-09-08	0.231227	0.125095	0.027	0	0.767644	1
Manba	0.231227	0.124667	0.027	0	0.767644	1
Prkaa1	0.231227	0.122826	0.027	0	0.767644	1
Gm6477	0.231227	0.122762	0.027	0	0.767644	1
Klhdc3	0.231227	0.122141	0.027	0	0.767644	1
Fam110a	0.231227	0.121665	0.027	0	0.767644	1
Gpatch2	0.231227	0.121051	0.027	0	0.767644	1
Cetn4	0.231227	0.120938	0.027	0	0.767644	1
Rad18	0.231227	0.11859	0.027	0	0.767644	1
Zcchc4	0.231227	0.117577	0.027	0	0.767644	1
Hist1h2ac	0.231227	0.117523	0.027	0	0.767644	1
Trmt2b	0.231227	0.117521	0.027	0	0.767644	1
Ung	0.231227	0.117054	0.027	0	0.767644	1
Lig3	0.231227	0.11669	0.027	0	0.767644	1
Ttf1	0.231227	0.115962	0.027	0	0.767644	1
Dhx15	0.231227	0.115528	0.027	0	0.767644	1
Rbpms	0.231227	0.115051	0.027	0	0.767644	1
Sirpb1a	0.231227	0.114984	0.027	0	0.767644	1
Lars2	0.231227	0.11481	0.027	0	0.767644	1
Ints5.1	0.231227	0.114666	0.027	0	0.767644	1
Msantd4	0.231227	0.113797	0.027	0	0.767644	1
Cds1	0.231227	0.111928	0.027	0	0.767644	1
Alg12	0.231227	0.111783	0.027	0	0.767644	1
Ears2	0.231227	0.111151	0.027	0	0.767644	1
Prim1	0.231227	0.110918	0.027	0	0.767644	1
Nacc2	0.231227	0.110071	0.027	0	0.767644	1
Platr17	0.231227	0.10917	0.027	0	0.767644	1
Fastkd3	0.231227	0.10897	0.027	0	0.767644	1
Gm6545	0.231227	0.107521	0.027	0	0.767644	1
Snapc2	0.231227	0.106631	0.027	0	0.767644	1
D17H6S53E	0.231227	0.105925	0.027	0	0.767644	1
Arg2	0.231227	0.105767	0.027	0	0.767644	1
Tmem175	0.231227	0.10568	0.027	0	0.767644	1
Rubcnl	0.231227	0.104712	0.027	0	0.767644	1
Zfand1	0.231227	0.104463	0.027	0	0.767644	1
Fut11	0.231227	0.102443	0.027	0	0.767644	1
Map3k20	0.231227	0.102269	0.027	0	0.767644	1
Rnf103	0.231227	0.102014	0.027	0	0.767644	1
Gm49336	0.231227	0.101485	0.027	0	0.767644	1
Adpgk	0.231227	0.101168	0.027	0	0.767644	1
Arl14ep	0.231227	0.100926	0.027	0	0.767644	1
Trmt61b	0.231227	0.0999438	0.027	0	0.767644	1
Klra17	0.231227	0.0995205	0.027	0	0.767644	1
Atg13	0.231227	0.0993078	0.027	0	0.767644	1
Ak4	0.231227	0.0987739	0.027	0	0.767644	1
Nbn	0.231227	0.0985321	0.027	0	0.767644	1
Lrrc42	0.231227	0.0977936	0.027	0	0.767644	1
Trove2	0.231227	0.0967956	0.027	0	0.767644	1
Shcbp1	0.231227	0.0948598	0.027	0	0.767644	1
Dot1l	0.231227	0.0946027	0.027	0	0.767644	1
Zfp414	0.231227	0.0943274	0.027	0	0.767644	1
Unc13a	0.231227	0.0943104	0.027	0	0.767644	1
Tmem260	0.231227	0.0939006	0.027	0	0.767644	1
Zzz3	0.231227	0.0934746	0.027	0	0.767644	1
Cep89	0.231227	0.091727	0.027	0	0.767644	1
Mag	0.231227	0.0911406	0.027	0	0.767644	1
Fbxo42	0.231227	0.0907839	0.027	0	0.767644	1
Pus10	0.231227	0.0907237	0.027	0	0.767644	1
Tbc1d7	0.231227	0.0904171	0.027	0	0.767644	1
Smg5	0.231227	0.0902971	0.027	0	0.767644	1
Exosc10	0.231227	0.0901408	0.027	0	0.767644	1
Phkb	0.231227	0.0899834	0.027	0	0.767644	1
Nacc1	0.231227	0.088508	0.027	0	0.767644	1
Cdk18	0.231227	0.0880295	0.027	0	0.767644	1
Ly9	0.231227	0.0861322	0.027	0	0.767644	1
Tmem29	0.231227	0.0856779	0.027	0	0.767644	1
Sbf2	0.231227	0.0854103	0.027	0	0.767644	1
Idua	0.231227	0.0837254	0.027	0	0.767644	1
Tjp2	0.231227	0.0827274	0.027	0	0.767644	1
Mthfsd	0.231227	0.0827208	0.027	0	0.767644	1
Stard13	0.231227	0.081015	0.027	0	0.767644	1
Pigc	0.231227	0.0795169	0.027	0	0.767644	1
Afap1	0.231227	0.0793039	0.027	0	0.767644	1
Osgin1	0.231227	0.0785657	0.027	0	0.767644	1
Polr3a	0.231227	0.0782842	0.027	0	0.767644	1
2021-09-10	0.231227	0.0782662	0.027	0	0.767644	1
Hmces	0.231227	0.0779946	0.027	0	0.767644	1
Traf6	0.231227	0.0777538	0.027	0	0.767644	1
Sema4b	0.231227	0.0762582	0.027	0	0.767644	1
Klhl18	0.231227	0.0759437	0.027	0	0.767644	1
Brpf1	0.231227	0.0753179	0.027	0	0.767644	1
4732440D04Rik	0.231227	0.0746876	0.027	0	0.767644	1
Serpinf1	0.231227	0.0742879	0.027	0	0.767644	1
Ccdc61	0.231227	0.0738932	0.027	0	0.767644	1
Hyal1	0.231227	0.0738269	0.027	0	0.767644	1
Siglec1	0.231227	0.0730582	0.027	0	0.767644	1
Pdgfc	0.231227	0.0718909	0.027	0	0.767644	1
Cdc23	0.231227	0.071846	0.027	0	0.767644	1
Plxna1	0.231227	0.0714686	0.027	0	0.767644	1
Agap1	0.231227	0.0711048	0.027	0	0.767644	1
Cdc42ep4	0.231227	0.0707326	0.027	0	0.767644	1
Ranbp10	0.231227	0.0704264	0.027	0	0.767644	1
Tlr3	0.231227	0.070157	0.027	0	0.767644	1
1700037C18Rik	0.231227	0.0693791	0.027	0	0.767644	1
Nelfcd	0.231227	0.0679204	0.027	0	0.767644	1
Gga2	0.231227	0.0677219	0.027	0	0.767644	1
Dnajc18	0.231227	0.0674638	0.027	0	0.767644	1
Foxj3	0.231227	0.0653693	0.027	0	0.767644	1
BC049715	0.231227	0.0652896	0.027	0	0.767644	1
Cd99l2	0.231227	0.0647679	0.027	0	0.767644	1
Zfp984	0.231227	0.0645187	0.027	0	0.767644	1
Nlk	0.231227	0.0613027	0.027	0	0.767644	1
Arntl	0.231227	0.0612565	0.027	0	0.767644	1
Pkmyt1	0.231227	0.0603962	0.027	0	0.767644	1
Mtr	0.231227	0.0596117	0.027	0	0.767644	1
Prpf4	0.231227	0.0559461	0.027	0	0.767644	1
Ctnnbl1	0.231805	-0.239492	0.087	0.135	0.769206	1
Cnih1	0.231902	-0.225628	0.09	0.135	0.769206	1
Grap2	0.231993	0.146542	0.06	0.019	0.769206	1
Kdm5b	0.231993	0.146412	0.06	0.019	0.769206	1
Fam45a	0.231993	0.105084	0.06	0.019	0.769206	1
Nin	0.232257	-0.327623	0.057	0.096	0.769885	1
Fbxw2	0.232479	0.129545	0.145	0.077	0.770406	1
Pfdn1	0.232924	0.181578	0.166	0.096	0.770406	1
Ndrg1	0.233291	0.238075	0.114	0.058	0.770406	1
Pip5k1c	0.233328	0.209341	0.06	0.019	0.770406	1
Ftsj3	0.233328	0.176491	0.06	0.019	0.770406	1
B430306N03Rik	0.233328	0.128211	0.06	0.019	0.770406	1
Topbp1	0.233328	0.120134	0.06	0.019	0.770406	1
Srp72	0.23337	-0.300769	0.166	0.212	0.770406	1
Msi2	0.233422	-0.102314	0.015	0.038	0.770406	1
Tsix	0.233422	-0.123241	0.015	0.038	0.770406	1
Lsr	0.233422	-0.136082	0.015	0.038	0.770406	1
Golm1	0.233422	-0.152218	0.015	0.038	0.770406	1
St3gal1	0.233422	-0.158008	0.015	0.038	0.770406	1
Acvr2a	0.233422	-0.206606	0.015	0.038	0.770406	1
Rnf38	0.233422	-0.236835	0.015	0.038	0.770406	1
Stk39	0.233422	-0.241832	0.015	0.038	0.770406	1
Dusp5	0.233422	-0.241841	0.015	0.038	0.770406	1
Il1b	0.233514	-0.229994	0.355	0.423	0.770514	1
Stat1	0.233944	0.267666	0.235	0.154	0.771564	1
Tma16	0.233951	-0.175602	0.027	0.058	0.771564	1
Ppil1	0.234668	0.172426	0.06	0.019	0.772299	1
1110059G10Rik	0.234668	0.163488	0.06	0.019	0.772299	1
Mboat7	0.234668	0.155838	0.06	0.019	0.772299	1
Samd8	0.234668	0.141759	0.06	0.019	0.772299	1
Rps16-ps2	0.234668	0.127992	0.06	0.019	0.772299	1
Srm	0.234668	0.0980325	0.06	0.019	0.772299	1
Hnrnpk	0.2347	0.279175	0.56	0.481	0.772299	1
1600014C10Rik	0.234865	0.0821104	0.117	0.058	0.772299	1
Nemf	0.234991	-0.301719	0.09	0.135	0.772299	1
Med13l	0.235293	-0.222704	0.042	0.077	0.772299	1
Asah1	0.235341	0.272648	0.434	0.327	0.772299	1
Saal1	0.235705	-0.0898384	0.015	0.038	0.772299	1
Zfp362	0.235705	-0.106311	0.015	0.038	0.772299	1
Armc5	0.235705	-0.11388	0.015	0.038	0.772299	1
Nfatc2	0.235705	-0.133175	0.015	0.038	0.772299	1
Terf2ip	0.235705	-0.141922	0.015	0.038	0.772299	1
6330418K02Rik	0.235705	-0.151908	0.015	0.038	0.772299	1
Gstt3	0.235705	-0.158818	0.015	0.038	0.772299	1
Srgap3	0.235705	-0.161354	0.015	0.038	0.772299	1
1500011B03Rik	0.235705	-0.16211	0.015	0.038	0.772299	1
Cul4b	0.235705	-0.187792	0.015	0.038	0.772299	1
Dolpp1	0.235705	-0.211071	0.015	0.038	0.772299	1
Phlpp1	0.235705	-0.25225	0.015	0.038	0.772299	1
Cyb5r4	0.235774	-0.196059	0.123	0.173	0.772299	1
Tbc1d15	0.235844	0.116644	0.117	0.058	0.772299	1
Clptm1	0.235844	0.0382185	0.117	0.058	0.772299	1
2021-09-09	0.235895	-0.372736	0.072	0.115	0.772299	1
Pex14	0.236013	0.125262	0.06	0.019	0.772299	1
0610030E20Rik	0.236013	0.119373	0.06	0.019	0.772299	1
Rgl1	0.236013	0.104861	0.06	0.019	0.772299	1
Ndufa11	0.236017	-0.26825	0.181	0.231	0.772299	1
Dtymk	0.236152	0.316675	0.087	0.038	0.772548	1
Kcnn4	0.236228	0.247495	0.139	0.077	0.772601	1
Gmpr2	0.236333	-0.219323	0.105	0.154	0.772752	1
BC037034	0.236744	-0.228026	0.042	0.077	0.773899	1
Rps15	0.237266	-0.0569235	0.678	0.692	0.774758	1
Ap2a1	0.237364	0.112359	0.06	0.019	0.774758	1
Crtc3	0.237364	0.0926452	0.06	0.019	0.774758	1
Tnf	0.237364	0.0830898	0.06	0.019	0.774758	1
Ltv1	0.237364	0.0766941	0.06	0.019	0.774758	1
Ctc1	0.237364	0.0679305	0.06	0.019	0.774758	1
Ublcp1	0.237473	-0.0956833	0.027	0.058	0.774918	1
Acsl1	0.237591	0.246561	0.111	0.058	0.775108	1
Rnf185	0.238003	-0.0542461	0.015	0.038	0.775285	1
Slc9a1	0.238003	-0.0934451	0.015	0.038	0.775285	1
Coq6	0.238003	-0.095107	0.015	0.038	0.775285	1
Zfp931	0.238003	-0.0960726	0.015	0.038	0.775285	1
Ncoa5	0.238003	-0.10201	0.015	0.038	0.775285	1
Hist3h2ba	0.238003	-0.131372	0.015	0.038	0.775285	1
Eif2b2	0.23841	0.173892	0.087	0.038	0.776249	1
Snrpa	0.238418	-0.206598	0.127	0.173	0.776249	1
Sart3	0.238721	0.0773047	0.06	0.019	0.776455	1
Man1b1	0.238721	0.062789	0.06	0.019	0.776455	1
Stx3	0.238721	0.0478088	0.06	0.019	0.776455	1
Odf2	0.238721	-0.0186245	0.06	0.019	0.776455	1
Pkig	0.238993	0.15439	0.217	0.135	0.777072	1
Ppp1r12c	0.23903	-0.268626	0.166	0.212	0.777072	1
Dock8	0.239147	-0.175105	0.087	0.135	0.777197	1
Timm10	0.239241	0.188347	0.114	0.058	0.777197	1
Cd79b	0.239248	-0.442925	0.027	0.058	0.777197	1
Drg1	0.239327	0.174839	0.142	0.077	0.777259	1
Rufy3	0.239544	0.16419	0.087	0.038	0.777382	1
Rab7	0.239618	0.133547	0.38	0.25	0.777382	1
1810022K09Rik	0.239664	-0.219729	0.042	0.077	0.777382	1
Ttc4	0.239664	-0.222321	0.042	0.077	0.777382	1
Zzef1	0.239664	-0.231897	0.042	0.077	0.777382	1
Plekha2	0.239787	0.0687362	0.117	0.058	0.777587	1
Cd180	0.23993	0.148344	0.169	0.096	0.777754	1
Ubr4	0.240083	0.0626536	0.06	0.019	0.777754	1
Shc1	0.240083	0.0953964	0.06	0.019	0.777754	1
Dpm3	0.240083	-0.0417053	0.06	0.019	0.777754	1
Mthfsl	0.240244	0.136888	0.114	0.058	0.777754	1
Ankmy2	0.240317	-0.0830704	0.015	0.038	0.777754	1
Shb	0.240317	-0.0960444	0.015	0.038	0.777754	1
Pdss2	0.240317	-0.135382	0.015	0.038	0.777754	1
Mrps28	0.240683	0.253526	0.087	0.038	0.778501	1
Mllt10	0.240683	-0.318704	0.075	0.115	0.778501	1
Akap8	0.240728	-0.0672537	0.09	0.038	0.778501	1
Bzw2	0.241133	-0.236039	0.042	0.077	0.779424	1
Dna2	0.241133	-0.245787	0.042	0.077	0.779424	1
Sh3bp2	0.24145	-0.0291551	0.06	0.019	0.780134	1
Pak2	0.241473	0.198845	0.244	0.154	0.780134	1
Cpd	0.241624	0.119079	0.169	0.096	0.78018	1
Siva1	0.241668	-0.327954	0.205	0.25	0.78018	1
Ppp1r15a	0.241745	-0.391477	0.184	0.231	0.78018	1
Psmg3	0.241825	0.202721	0.087	0.038	0.78018	1
Stk19	0.241825	0.186927	0.087	0.038	0.78018	1
AC149090.1	0.241854	-0.0555857	0.09	0.038	0.78018	1
Mlec	0.241907	0.253823	0.163	0.096	0.78018	1
Nckap1l	0.242065	0.115059	0.196	0.115	0.780494	1
Sav1	0.242312	-0.276131	0.09	0.135	0.781097	1
Prpf8	0.242426	-0.285294	0.057	0.096	0.781271	1
Ern1	0.242647	-0.0972628	0.015	0.038	0.781611	1
Rsl24d1	0.242652	0.239391	0.139	0.077	0.781611	1
Tet2	0.242775	-0.0782334	0.117	0.058	0.781743	1
Samsn1	0.242813	-0.236603	0.072	0.115	0.781743	1
Cd2ap	0.242895	-0.227914	0.142	0.192	0.781812	1
Nktr	0.243076	-0.0891131	0.283	0.173	0.782015	1
Scamp2	0.243078	-0.459555	0.211	0.25	0.782015	1
Necap2	0.243604	0.173035	0.34	0.231	0.783511	1
Canx	0.243851	0.0668747	0.292	0.192	0.783816	1
Pgs1	0.243883	0.257191	0.19	0.115	0.783816	1
Anapc15	0.243906	0.172686	0.142	0.077	0.783816	1
Rnaseh2b	0.244091	-0.155622	0.042	0.077	0.783816	1
Kcnq1ot1	0.244091	-0.237422	0.042	0.077	0.783816	1
Ptpro	0.244091	-0.247506	0.042	0.077	0.783816	1
Yipf6	0.244121	0.131569	0.087	0.038	0.783816	1
Glmp	0.244257	0.115724	0.34	0.231	0.784059	1
Ptpra	0.244599	-0.235613	0.145	0.192	0.784966	1
Pyurf	0.244993	-0.0443167	0.015	0.038	0.785376	1
Gm14586	0.244993	-0.102557	0.015	0.038	0.785376	1
Adam15	0.245017	-0.178622	0.057	0.096	0.785376	1
Hint1	0.245054	-0.0782745	0.62	0.673	0.785376	1
Ndufv1	0.245086	0.0789399	0.145	0.077	0.785376	1
Sppl2a	0.24509	-0.436596	0.187	0.231	0.785376	1
Vegfb	0.245274	0.145676	0.087	0.038	0.785772	1
Hmgcl	0.245426	0.265711	0.211	0.135	0.785976	1
Ate1	0.24558	-0.19772	0.042	0.077	0.785976	1
Exosc9	0.24558	-0.206765	0.042	0.077	0.785976	1
Cpsf3	0.24558	-0.225417	0.042	0.077	0.785976	1
Eif2s2	0.245747	0.238958	0.334	0.231	0.786147	1
Usp14	0.245754	0.165224	0.142	0.077	0.786147	1
Ssrp1	0.246318	0.23701	0.114	0.058	0.787373	1
Plaa	0.246319	-0.192768	0.057	0.096	0.787373	1
Dnajc14	0.246319	-0.258657	0.057	0.096	0.787373	1
Prkd3	0.247075	-0.178302	0.042	0.077	0.789529	1
Eif4a3	0.247115	0.236403	0.163	0.096	0.789529	1
Hint3	0.247341	0.155039	0.114	0.058	0.790057	1
Glg1	0.247613	-0.303735	0.127	0.173	0.790617	1
Klhl24	0.247638	-0.278358	0.09	0.135	0.790617	1
Mindy2	0.248367	0.111308	0.114	0.058	0.790849	1
Gm45640	0.248758	0.0765981	0.087	0.038	0.790849	1
Pias1	0.248758	-0.494871	0.075	0.115	0.790849	1
Rangap1	0.248939	-0.247794	0.057	0.096	0.790849	1
Hnrnph2	0.249238	-0.263747	0.13	0.173	0.790849	1
Upf3a	0.249927	-0.200345	0.075	0.115	0.790849	1
Nhp2	0.249967	-0.185603	0.238	0.288	0.790849	1
Atp13a2	0.250428	0.0896776	0.114	0.058	0.790849	1
Yif1a	0.250873	-0.2245	0.09	0.135	0.790849	1
Pdk1	0.251099	0.0982674	0.087	0.038	0.790849	1
Rps3	0.251147	-0.0458652	0.952	0.923	0.790849	1
Cbx3	0.251462	0.081712	0.114	0.058	0.790849	1
Pdcd7	0.251578	-0.23584	0.057	0.096	0.790849	1
Esco1	0.251598	-0.160366	0.042	0.077	0.790849	1
Ccnd2	0.251706	-0.663899	0.093	0.135	0.790849	1
Mcur1	0.252237	-0.225174	0.105	0.154	0.790849	1
Hhex	0.252276	0.0292091	0.087	0.038	0.790849	1
Tm4sf1	0.252368	0.345164	0.057	0.019	0.790849	1
Htatip2	0.252642	0.104289	0.166	0.096	0.790849	1
Atad2b	0.252673	-0.287037	0.111	0.154	0.790849	1
Psmd11	0.253082	0.197864	0.238	0.154	0.790849	1
G6pdx	0.253118	-0.167864	0.042	0.077	0.790849	1
Sdf4	0.253667	0.317227	0.38	0.269	0.790849	1
Psip1	0.253817	0.204763	0.057	0.019	0.790849	1
Twistnb	0.253858	-0.421295	0.093	0.135	0.790849	1
Galnt7	0.253948	0.19223	0.139	0.077	0.790849	1
Rps20	0.254249	0.166899	0.864	0.885	0.790849	1
H2afv	0.254255	-0.0748652	0.178	0.231	0.790849	1
Slirp	0.254641	0.100153	0.087	0.038	0.790849	1
R3hdm1	0.255297	0.0570443	0.166	0.096	0.790849	1
Odc1	0.255631	0.0649874	0.114	0.058	0.790849	1
Uqcrfs1	0.256085	-0.131879	0.322	0.365	0.790849	1
Gltp	0.256174	0.156911	0.286	0.192	0.790849	1
Hspa14	0.25633	-0.1857	0.09	0.135	0.790849	1
Vti1b	0.256531	0.120053	0.193	0.115	0.790849	1
Ddx6	0.256681	0.103523	0.114	0.058	0.790849	1
Memo1	0.256732	0.188516	0.057	0.019	0.790849	1
Arrdc3	0.256732	0.138849	0.057	0.019	0.790849	1
Gm43712	0.256732	0.123536	0.057	0.019	0.790849	1
Gm14005	0.256914	-0.0893681	0.057	0.096	0.790849	1
Retreg2	0.25702	0.0534454	0.087	0.038	0.790849	1
Sirt7	0.257689	-0.354038	0.13	0.173	0.790849	1
Elp5	0.257717	-0.139776	0.042	0.077	0.790849	1
Sirt2	0.257916	0.178826	0.244	0.154	0.790849	1
Pdhb	0.25801	0.0270242	0.142	0.077	0.790849	1
Dnajc13	0.258216	0.0701155	0.087	0.038	0.790849	1
Tmem60	0.258216	-0.00699198	0.087	0.038	0.790849	1
Mtpn	0.258931	-0.223813	0.283	0.327	0.790849	1
Mrpl20	0.258962	-0.250841	0.223	0.269	0.790849	1
Rgs19	0.259218	-0.190687	0.163	0.212	0.790849	1
Creld2	0.259401	0.334747	0.111	0.058	0.790849	1
Timm44	0.259506	0.19286	0.084	0.038	0.790849	1
Tm9sf4	0.259671	0.105926	0.057	0.019	0.790849	1
Apc	0.259671	0.135068	0.057	0.019	0.790849	1
Zbtb38	0.259671	0.119964	0.057	0.019	0.790849	1
Nostrin	0.259671	0.113036	0.057	0.019	0.790849	1
Cpeb2	0.259671	0.110574	0.057	0.019	0.790849	1
Trib3	0.259762	0.190532	0.024	0	0.790849	1
Mterf4	0.259762	0.190272	0.024	0	0.790849	1
Rad51	0.259762	0.165508	0.024	0	0.790849	1
Ubxn8	0.259762	0.152306	0.024	0	0.790849	1
Tmem218	0.259762	0.152016	0.024	0	0.790849	1
Cstf2	0.259762	0.146617	0.024	0	0.790849	1
Rfwd3	0.259762	0.143268	0.024	0	0.790849	1
Actr5	0.259762	0.140419	0.024	0	0.790849	1
Jdp2	0.259762	0.13976	0.024	0	0.790849	1
Tnfrsf9	0.259762	0.139192	0.024	0	0.790849	1
Lyrm1	0.259762	0.13594	0.024	0	0.790849	1
Trappc12	0.259762	0.132188	0.024	0	0.790849	1
Coq4	0.259762	0.132018	0.024	0	0.790849	1
Vps8	0.259762	0.131353	0.024	0	0.790849	1
Zranb3	0.259762	0.125769	0.024	0	0.790849	1
A530064D06Rik	0.259762	0.124453	0.024	0	0.790849	1
Adm	0.259762	0.124129	0.024	0	0.790849	1
Cenps	0.259762	0.122694	0.024	0	0.790849	1
Eif2ak4	0.259762	0.120706	0.024	0	0.790849	1
Ip6k2	0.259762	0.119771	0.024	0	0.790849	1
Taf8	0.259762	0.117594	0.024	0	0.790849	1
Uhrf1	0.259762	0.116403	0.024	0	0.790849	1
Snta1	0.259762	0.112372	0.024	0	0.790849	1
Klhl25	0.259762	0.111145	0.024	0	0.790849	1
Haao	0.259762	0.110816	0.024	0	0.790849	1
Unc45a	0.259762	0.108163	0.024	0	0.790849	1
Plrg1	0.259762	0.1074	0.024	0	0.790849	1
Gm5805	0.259762	0.107399	0.024	0	0.790849	1
Procr	0.259762	0.106637	0.024	0	0.790849	1
Cbwd1	0.259762	0.105348	0.024	0	0.790849	1
Pdgfrl	0.259762	0.104957	0.024	0	0.790849	1
Trub2	0.259762	0.104487	0.024	0	0.790849	1
Guf1	0.259762	0.100991	0.024	0	0.790849	1
Sema6b	0.259762	0.100785	0.024	0	0.790849	1
Cep44	0.259762	0.100478	0.024	0	0.790849	1
Tsga10	0.259762	0.100472	0.024	0	0.790849	1
Kif11	0.259762	0.0999463	0.024	0	0.790849	1
Melk	0.259762	0.0986155	0.024	0	0.790849	1
Ikbkg	0.259762	0.0981997	0.024	0	0.790849	1
Sgo1	0.259762	0.0971852	0.024	0	0.790849	1
Tsc1	0.259762	0.0969506	0.024	0	0.790849	1
A930005H10Rik	0.259762	0.0964802	0.024	0	0.790849	1
Rpl38-ps2	0.259762	0.0963483	0.024	0	0.790849	1
Aar2	0.259762	0.0961124	0.024	0	0.790849	1
Sectm1a	0.259762	0.0958314	0.024	0	0.790849	1
Gm5086	0.259762	0.0952036	0.024	0	0.790849	1
Grcc10	0.259762	0.0945976	0.024	0	0.790849	1
Igf1	0.259762	0.094077	0.024	0	0.790849	1
Gm43775	0.259762	0.094075	0.024	0	0.790849	1
Gcdh	0.259762	0.0921327	0.024	0	0.790849	1
Osbpl1a	0.259762	0.092098	0.024	0	0.790849	1
Abtb2	0.259762	0.0909577	0.024	0	0.790849	1
Champ1	0.259762	0.090616	0.024	0	0.790849	1
Slc24a5	0.259762	0.0901632	0.024	0	0.790849	1
Gm40932	0.259762	0.0898045	0.024	0	0.790849	1
Zyg11b	0.259762	0.0891332	0.024	0	0.790849	1
Dtl	0.259762	0.0882454	0.024	0	0.790849	1
Gm43088	0.259762	0.0861379	0.024	0	0.790849	1
Cfap126	0.259762	0.0844982	0.024	0	0.790849	1
Txndc16	0.259762	0.0842863	0.024	0	0.790849	1
Mfap1b	0.259762	0.0840262	0.024	0	0.790849	1
Slc25a33	0.259762	0.084012	0.024	0	0.790849	1
Nectin2	0.259762	0.0828802	0.024	0	0.790849	1
Helz	0.259762	0.081942	0.024	0	0.790849	1
Gon4l	0.259762	0.0812589	0.024	0	0.790849	1
Mark4	0.259762	0.0808469	0.024	0	0.790849	1
Mtif3	0.259762	0.0805126	0.024	0	0.790849	1
Gm26510	0.259762	0.0803185	0.024	0	0.790849	1
Vps13d	0.259762	0.080242	0.024	0	0.790849	1
Htr2b	0.259762	0.0802168	0.024	0	0.790849	1
Man2b2	0.259762	0.0802154	0.024	0	0.790849	1
Ikbkap	0.259762	0.0798443	0.024	0	0.790849	1
Ssx2ip	0.259762	0.0793985	0.024	0	0.790849	1
4931428F04Rik	0.259762	0.0793123	0.024	0	0.790849	1
Blm	0.259762	0.0789315	0.024	0	0.790849	1
Rabggta	0.259762	0.0784646	0.024	0	0.790849	1
A430035B10Rik	0.259762	0.0759355	0.024	0	0.790849	1
Pld2	0.259762	0.0747584	0.024	0	0.790849	1
Tmem39a	0.259762	0.0746954	0.024	0	0.790849	1
Stxbp5	0.259762	0.0746079	0.024	0	0.790849	1
Psd4	0.259762	0.0736285	0.024	0	0.790849	1
Tpm3-rs7	0.259762	0.0726033	0.024	0	0.790849	1
Hs1bp3	0.259762	0.0722545	0.024	0	0.790849	1
Nmnat3	0.259762	0.0714469	0.024	0	0.790849	1
Tlr8	0.259762	0.0712021	0.024	0	0.790849	1
Nat10	0.259762	0.0709541	0.024	0	0.790849	1
Hectd4	0.259762	0.0707454	0.024	0	0.790849	1
Dusp19	0.259762	0.0705526	0.024	0	0.790849	1
Flywch1	0.259762	0.0695026	0.024	0	0.790849	1
Mdc1	0.259762	0.0693365	0.024	0	0.790849	1
Mettl2	0.259762	0.069309	0.024	0	0.790849	1
Gm48138	0.259762	0.0688447	0.024	0	0.790849	1
Banp	0.259762	0.0685244	0.024	0	0.790849	1
Cttn	0.259762	0.0677079	0.024	0	0.790849	1
Trim3	0.259762	0.0674232	0.024	0	0.790849	1
Sil1	0.259762	0.0666046	0.024	0	0.790849	1
P2ry12	0.259762	0.0660135	0.024	0	0.790849	1
Dcaf4	0.259762	0.0655449	0.024	0	0.790849	1
Poc1b	0.259762	0.065454	0.024	0	0.790849	1
Rcor3	0.259762	0.0649917	0.024	0	0.790849	1
Ubap2	0.259762	0.0646141	0.024	0	0.790849	1
mt-Nd4l	0.259762	0.0638973	0.024	0	0.790849	1
Zfp217	0.259762	0.0634629	0.024	0	0.790849	1
Nubpl	0.259762	0.0629175	0.024	0	0.790849	1
Clasrp	0.259762	0.0624524	0.024	0	0.790849	1
Gm37423	0.259762	0.062138	0.024	0	0.790849	1
Fam60a	0.259762	0.0620091	0.024	0	0.790849	1
Usp2	0.259762	0.0618765	0.024	0	0.790849	1
Kif23	0.259762	0.0616751	0.024	0	0.790849	1
Golga1	0.259762	0.0616738	0.024	0	0.790849	1
Gm38042	0.259762	0.0616605	0.024	0	0.790849	1
Msl3l2	0.259762	0.0614652	0.024	0	0.790849	1
Mtmr1	0.259762	0.0614408	0.024	0	0.790849	1
Carm1	0.259762	0.0612108	0.024	0	0.790849	1
Kif15	0.259762	0.0595664	0.024	0	0.790849	1
Xpo4	0.259762	0.0590005	0.024	0	0.790849	1
Zfp212	0.259762	0.0589265	0.024	0	0.790849	1
Letm2	0.259762	0.058773	0.024	0	0.790849	1
Inip	0.259762	0.0587156	0.024	0	0.790849	1
Hipk3	0.259762	0.0584305	0.024	0	0.790849	1
Ttc32	0.259762	0.0584081	0.024	0	0.790849	1
Pibf1	0.259762	0.0582815	0.024	0	0.790849	1
Cmss1	0.259762	0.0582723	0.024	0	0.790849	1
Prrg2	0.259762	0.0581944	0.024	0	0.790849	1
Tmem245	0.259762	0.0581114	0.024	0	0.790849	1
Cpsf1	0.259762	0.0580469	0.024	0	0.790849	1
Rnf141	0.259762	0.0558824	0.024	0	0.790849	1
Hyal2	0.259762	0.0551498	0.024	0	0.790849	1
Ppcs	0.259762	0.0539619	0.024	0	0.790849	1
Mdn1	0.259762	0.0539249	0.024	0	0.790849	1
Prag1	0.259762	0.0530518	0.024	0	0.790849	1
Dopey1	0.259762	0.0515677	0.024	0	0.790849	1
Rars2	0.259762	0.0510893	0.024	0	0.790849	1
Zfp84	0.259762	0.0502549	0.024	0	0.790849	1
Nup85	0.259762	0.0484998	0.024	0	0.790849	1
Hist1h3d	0.259762	0.0484944	0.024	0	0.790849	1
Pola1	0.259762	0.0480879	0.024	0	0.790849	1
Btrc	0.259762	0.0467659	0.024	0	0.790849	1
Neil3	0.259762	0.0466563	0.024	0	0.790849	1
Ncaph	0.259762	0.0449406	0.024	0	0.790849	1
B4galt4	0.259762	0.0412831	0.024	0	0.790849	1
Rabep1	0.259932	0.019181	0.142	0.077	0.791183	1
Snrpa1	0.260246	0.268466	0.187	0.115	0.791952	1
Borcs6	0.260619	-0.227671	0.075	0.115	0.792903	1
Glipr1	0.260832	-0.00494301	0.22	0.135	0.793215	1
Naip2	0.261149	0.125406	0.057	0.019	0.793215	1
Parvg	0.261149	0.149281	0.057	0.019	0.793215	1
Prkra	0.261149	0.113036	0.057	0.019	0.793215	1
Atg10	0.261149	0.0979902	0.057	0.019	0.793215	1
Dhx38	0.261149	0.0969016	0.057	0.019	0.793215	1
Riox2	0.261149	0.0954336	0.057	0.019	0.793215	1
Spg21	0.261449	0.0935215	0.316	0.212	0.793802	1
Rps29	0.261465	0.135981	0.858	0.846	0.793802	1
Dok3	0.261584	0.168273	0.193	0.115	0.793945	1
Ifi47	0.261634	0.289133	0.226	0.154	0.793945	1
Hax1	0.261954	0.153761	0.084	0.038	0.794731	1
Tcf25	0.262188	0.121487	0.31	0.212	0.795255	1
Frmd8	0.262374	-0.1248	0.042	0.077	0.795564	1
Daam1	0.262633	0.120605	0.057	0.019	0.795564	1
5430437J10Rik	0.262633	0.104676	0.057	0.019	0.795564	1
Rhbdf2	0.262633	0.0833516	0.057	0.019	0.795564	1
Arhgap39	0.262633	0.0785478	0.057	0.019	0.795564	1
Psmc1	0.262657	0.124532	0.139	0.077	0.795564	1
Gm45223	0.262834	-0.000742996	0.142	0.077	0.795915	1
Serp1	0.263092	-0.45122	0.355	0.365	0.796509	1
Prkcd	0.263647	-0.351517	0.274	0.308	0.798004	1
Gna15	0.264123	0.090407	0.057	0.019	0.798513	1
Kat8	0.264123	0.085103	0.057	0.019	0.798513	1
Anapc1	0.264123	0.0733524	0.057	0.019	0.798513	1
Tollip	0.264123	0.072582	0.057	0.019	0.798513	1
Abcc5	0.264123	0.0572448	0.057	0.019	0.798513	1
Dnajc4	0.264253	-0.191908	0.075	0.115	0.798721	1
Pop4	0.264418	0.229598	0.084	0.038	0.799035	1
Tpr	0.26484	-0.18548	0.34	0.385	0.800124	1
Ppid	0.265065	-0.185523	0.057	0.096	0.800613	1
Tradd	0.265186	-0.0780544	0.114	0.058	0.800613	1
Plcg2	0.265231	-0.129522	0.09	0.135	0.800613	1
Mpp1	0.265259	-0.338797	0.166	0.212	0.800613	1
Zfand6	0.26541	0.236204	0.187	0.115	0.800613	1
Pole4	0.265606	0.0505112	0.139	0.077	0.800613	1
Amn1	0.265618	0.060691	0.057	0.019	0.800613	1
Armc1	0.265618	0.0458154	0.057	0.019	0.800613	1
Hjurp	0.265618	0.0262859	0.057	0.019	0.800613	1
Rrp36	0.265618	-0.0556494	0.057	0.019	0.800613	1
Rfc2	0.265844	0.253019	0.187	0.115	0.801052	1
Cdk11b	0.265887	-0.565393	0.133	0.173	0.801052	1
Ube2m	0.266107	0.226811	0.358	0.25	0.801528	1
Nudcd2	0.266898	0.158613	0.084	0.038	0.803275	1
Cox17	0.266898	0.149288	0.084	0.038	0.803275	1
Trabd	0.267027	0.0999824	0.166	0.096	0.803275	1
Btbd7	0.26712	0.0697578	0.057	0.019	0.803275	1
Sestd1	0.26712	0.0444734	0.057	0.019	0.803275	1
Nfat5	0.26712	0.0402122	0.057	0.019	0.803275	1
Gpr162	0.26712	-0.0537956	0.057	0.019	0.803275	1
Mcrs1	0.267921	-0.242893	0.075	0.115	0.805313	1
Cldnd1	0.267921	-0.320984	0.075	0.115	0.805313	1
Agpat5	0.268064	0.121835	0.111	0.058	0.805555	1
Hddc2	0.268144	0.199087	0.084	0.038	0.80561	1
Eif4h	0.268591	-0.246799	0.322	0.346	0.806766	1
Ssna1	0.268894	-0.147568	0.163	0.212	0.807489	1
Rps10-ps2	0.269152	-0.195128	0.075	0.115	0.808077	1
Uqcrh	0.269252	-0.128993	0.581	0.615	0.808192	1
Runx3	0.269563	0.0080471	0.244	0.154	0.808938	1
Exosc4	0.269768	0.1889	0.187	0.115	0.809366	1
G3bp1	0.270536	0.1385	0.262	0.173	0.811482	1
Fgd4	0.27077	-0.607541	0.06	0.096	0.811998	1
Fip1l1	0.271571	0.121465	0.139	0.077	0.813034	1
Exosc1	0.271862	-0.0949123	0.042	0.077	0.813034	1
Ccng2	0.271906	0.111267	0.084	0.038	0.813034	1
Xpo6	0.271906	0.0880658	0.084	0.038	0.813034	1
Fez2	0.273168	0.162173	0.084	0.038	0.813034	1
Brap	0.273168	0.13897	0.084	0.038	0.813034	1
Ncbp2	0.273174	0.214942	0.108	0.058	0.813034	1
Fam114a2	0.273429	0.143743	0.136	0.077	0.813034	1
Clec12a	0.274017	-0.14984	0.214	0.269	0.813034	1
Ralb	0.274114	0.184303	0.259	0.173	0.813034	1
Ptpn18	0.274348	-0.231461	0.38	0.404	0.813034	1
Uqcr10	0.274416	0.243452	0.283	0.192	0.813034	1
Nipsnap3b	0.274427	-0.0190043	0.166	0.096	0.813034	1
Tcerg1	0.274434	0.162113	0.084	0.038	0.813034	1
Slain2	0.274434	0.0921949	0.084	0.038	0.813034	1
Supt20	0.274434	0.0873994	0.084	0.038	0.813034	1
Hnrnpul1	0.27469	0.0945819	0.111	0.058	0.813034	1
Copg1	0.274893	-0.314355	0.06	0.096	0.813034	1
Gga1	0.27494	-0.221607	0.093	0.135	0.813034	1
Dcaf8	0.276923	-0.000559107	0.111	0.058	0.813034	1
4930453N24Rik	0.276977	0.062693	0.084	0.038	0.813034	1
Rpl7l1	0.277036	0.217054	0.16	0.096	0.813034	1
Ube2v2	0.277226	-0.191652	0.093	0.135	0.813034	1
Rnf220	0.277665	-0.245897	0.06	0.096	0.813034	1
Sh3bp1	0.277874	-0.187777	0.075	0.115	0.813034	1
Gatd1	0.278044	0.153252	0.111	0.058	0.813034	1
S100a1	0.278044	0.0364344	0.111	0.058	0.813034	1
Pex13	0.278255	0.0648152	0.084	0.038	0.813034	1
Irgm1	0.278305	0.20133	0.157	0.096	0.813034	1
Hnrnpr	0.27848	-0.278649	0.111	0.154	0.813034	1
App	0.27873	-0.217862	0.367	0.385	0.813034	1
Pik3ca	0.278866	-0.196048	0.03	0.058	0.813034	1
Emsy	0.278866	-0.279331	0.03	0.058	0.813034	1
Leng8	0.279421	-0.338848	0.045	0.077	0.813034	1
Plpp2	0.279537	0.0889094	0.084	0.038	0.813034	1
Dmxl1	0.279537	0.0121854	0.084	0.038	0.813034	1
Il4ra	0.279773	0.111666	0.211	0.135	0.813034	1
Cope	0.279888	0.180888	0.44	0.327	0.813034	1
Pilra	0.279905	0.193027	0.16	0.096	0.813034	1
Mrpl9	0.280681	-0.187262	0.093	0.135	0.813034	1
Efhd2	0.280695	0.0335182	0.521	0.365	0.813034	1
Ccser2	0.280775	-0.207616	0.03	0.058	0.813034	1
Etv6	0.280823	0.0452786	0.084	0.038	0.813034	1
Surf4	0.281434	-0.0466652	0.22	0.135	0.813034	1
Ndufv3	0.28179	0.219963	0.253	0.173	0.813034	1
Mrpl13	0.281829	0.196144	0.16	0.096	0.813034	1
Samd4b	0.281858	-0.20626	0.06	0.096	0.813034	1
Coro1b	0.281893	0.343175	0.292	0.212	0.813034	1
5430427O19Rik	0.282113	0.0164295	0.084	0.038	0.813034	1
Agpat2	0.282113	0.00943337	0.084	0.038	0.813034	1
Mau2	0.282113	-0.0273204	0.084	0.038	0.813034	1
Commd3	0.282274	0.234145	0.271	0.192	0.813034	1
Cdc42se2	0.282281	-0.211744	0.166	0.212	0.813034	1
Slfn4	0.282612	0.244967	0.054	0.019	0.813034	1
Mtmr3	0.282612	-0.350995	0.045	0.077	0.813034	1
Rcan1	0.282692	-0.226363	0.03	0.058	0.813034	1
D430042O09Rik	0.282692	-0.227744	0.03	0.058	0.813034	1
Dek	0.283193	-0.284797	0.226	0.269	0.813034	1
Mrps24	0.283381	-0.102477	0.286	0.327	0.813034	1
Med9	0.28371	0.15557	0.136	0.077	0.813034	1
Blmh	0.28371	0.0957607	0.136	0.077	0.813034	1
Caprin1	0.283841	0.127844	0.163	0.096	0.813034	1
Dlgap4	0.28385	-0.250009	0.111	0.154	0.813034	1
Zfp871	0.284618	-0.135382	0.03	0.058	0.813034	1
Lyst	0.284678	-0.28216	0.06	0.096	0.813034	1
Rab18	0.284733	0.17428	0.16	0.096	0.813034	1
B4galnt1	0.284781	-0.309638	0.169	0.212	0.813034	1
Tgfbr1	0.28508	0.0962536	0.19	0.115	0.813034	1
Txndc11	0.285828	0.169489	0.054	0.019	0.813034	1
Rfc3	0.285828	0.165868	0.054	0.019	0.813034	1
Ctso	0.285828	-0.378191	0.045	0.077	0.813034	1
Fmnl2	0.28598	-0.0477837	0.111	0.058	0.813034	1
Zfp800	0.286503	-0.178664	0.093	0.135	0.813034	1
Pacsin2	0.286737	0.0557562	0.163	0.096	0.813034	1
Apip	0.286866	0.191786	0.108	0.058	0.813034	1
Mob1b	0.287313	-0.0546764	0.084	0.038	0.813034	1
Mrrf	0.287445	0.151442	0.054	0.019	0.813034	1
Cstf1	0.287445	0.130112	0.054	0.019	0.813034	1
Psmf1	0.287445	0.108929	0.054	0.019	0.813034	1
Phactr4	0.287445	-0.190739	0.045	0.077	0.813034	1
Zfp524	0.287516	-0.184273	0.06	0.096	0.813034	1
Eci2	0.287707	0.140563	0.163	0.096	0.813034	1
Pdcl3	0.288152	0.316087	0.325	0.231	0.813034	1
Gk	0.288275	-0.0602215	0.111	0.058	0.813034	1
Parp3	0.288496	-0.155405	0.03	0.058	0.813034	1
Mrfap1	0.288759	-0.192775	0.416	0.442	0.813034	1
Yae1d1	0.289069	0.146304	0.054	0.019	0.813034	1
Nrp2	0.289069	0.139539	0.054	0.019	0.813034	1
Aimp2	0.289069	0.129526	0.054	0.019	0.813034	1
Erap1	0.289069	0.0998867	0.054	0.019	0.813034	1
5530601H04Rik	0.289069	0.0977905	0.054	0.019	0.813034	1
Ccny	0.289069	0.0948054	0.054	0.019	0.813034	1
Pex7	0.289069	-0.226469	0.045	0.077	0.813034	1
Zfp511	0.289069	-0.259355	0.045	0.077	0.813034	1
Mrps15	0.289352	0.125247	0.235	0.154	0.813034	1
Nol12	0.28993	0.164814	0.133	0.077	0.813034	1
2010111I01Rik	0.290306	0.179287	0.184	0.115	0.813034	1
Hip1	0.290367	0.190548	0.081	0.038	0.813034	1
Rps6ka4	0.290367	0.134265	0.081	0.038	0.813034	1
Dpf2	0.290374	-0.218818	0.06	0.096	0.813034	1
Tuba4a	0.290374	-0.23095	0.06	0.096	0.813034	1
Purb	0.290374	-0.392815	0.06	0.096	0.813034	1
Rfesd	0.290449	-0.141422	0.03	0.058	0.813034	1
Plxna4os1	0.290449	-0.173076	0.03	0.058	0.813034	1
Elob	0.290667	-0.190558	0.337	0.365	0.813034	1
Gm10073	0.290698	0.116304	0.054	0.019	0.813034	1
Dalrd3	0.290698	0.108434	0.054	0.019	0.813034	1
Bnip1	0.290698	0.102661	0.054	0.019	0.813034	1
Ap1m1	0.290698	0.0995611	0.054	0.019	0.813034	1
Hdgfl2	0.290698	0.0840604	0.054	0.019	0.813034	1
Abcd3	0.290698	0.0834549	0.054	0.019	0.813034	1
Fbxo8	0.290698	0.0659769	0.054	0.019	0.813034	1
Inppl1	0.290698	0.0653811	0.054	0.019	0.813034	1
Acot7	0.290698	0.0515846	0.054	0.019	0.813034	1
Gadd45a	0.291219	0.312477	0.105	0.058	0.813034	1
Ifrd1	0.291323	0.248956	0.205	0.135	0.813034	1
Nampt	0.291603	0.13507	0.259	0.173	0.813034	1
Kdm1a	0.291752	-0.215414	0.114	0.154	0.813034	1
Phf6	0.292334	0.10843	0.054	0.019	0.813034	1
Emilin1	0.292334	0.108268	0.054	0.019	0.813034	1
Rpf1	0.292334	0.108181	0.054	0.019	0.813034	1
Gna11	0.292334	0.0857594	0.054	0.019	0.813034	1
Pdxk	0.292334	0.0854414	0.054	0.019	0.813034	1
Trmt10c	0.292334	0.0848038	0.054	0.019	0.813034	1
Wdr53	0.292334	0.0722229	0.054	0.019	0.813034	1
Coq5	0.292334	0.0692588	0.054	0.019	0.813034	1
Pnpt1	0.292334	0.0559911	0.054	0.019	0.813034	1
Rb1	0.292334	0.0532762	0.054	0.019	0.813034	1
Tacc3	0.292334	-0.00457101	0.054	0.019	0.813034	1
Stom	0.292334	-0.167152	0.045	0.077	0.813034	1
Zdhhc7	0.292334	-0.19254	0.045	0.077	0.813034	1
Kctd10	0.292334	-0.22173	0.045	0.077	0.813034	1
Proser1	0.292334	-0.224349	0.045	0.077	0.813034	1
Top3b	0.292334	-0.26417	0.045	0.077	0.813034	1
Slc2a8	0.29241	-0.0974992	0.03	0.058	0.813034	1
Hspa13	0.29241	-0.13286	0.03	0.058	0.813034	1
Ptpn22	0.29241	-0.173392	0.03	0.058	0.813034	1
Fbxw8	0.292604	0.166579	0.021	0	0.813034	1
Gm11110	0.292604	0.149776	0.021	0	0.813034	1
Gbp2b	0.292604	0.137932	0.021	0	0.813034	1
Gm4204	0.292604	0.1261	0.021	0	0.813034	1
Ttf2	0.292604	0.126037	0.021	0	0.813034	1
Nr2c1	0.292604	0.122792	0.021	0	0.813034	1
Habp4	0.292604	0.121627	0.021	0	0.813034	1
Zcchc10	0.292604	0.120215	0.021	0	0.813034	1
4933424M12Rik	0.292604	0.118294	0.021	0	0.813034	1
E030030I06Rik	0.292604	0.117466	0.021	0	0.813034	1
Gmcl1	0.292604	0.114557	0.021	0	0.813034	1
Fdxr	0.292604	0.112073	0.021	0	0.813034	1
Fbxo5	0.292604	0.111499	0.021	0	0.813034	1
Nadk2	0.292604	0.111008	0.021	0	0.813034	1
Cmtm8	0.292604	0.109743	0.021	0	0.813034	1
Nxt2	0.292604	0.109127	0.021	0	0.813034	1
Elp3	0.292604	0.106458	0.021	0	0.813034	1
Kctd11	0.292604	0.105625	0.021	0	0.813034	1
Gphn	0.292604	0.105008	0.021	0	0.813034	1
Trp53rka	0.292604	0.104967	0.021	0	0.813034	1
Ric1	0.292604	0.103125	0.021	0	0.813034	1
Pomgnt1	0.292604	0.100587	0.021	0	0.813034	1
Tmem216	0.292604	0.099898	0.021	0	0.813034	1
Polr3h	0.292604	0.0997294	0.021	0	0.813034	1
Gga3	0.292604	0.0988872	0.021	0	0.813034	1
Cenpt	0.292604	0.0984398	0.021	0	0.813034	1
Gss	0.292604	0.0980546	0.021	0	0.813034	1
Dus2	0.292604	0.0979635	0.021	0	0.813034	1
Hemk1	0.292604	0.0976399	0.021	0	0.813034	1
0610009L18Rik	0.292604	0.0967073	0.021	0	0.813034	1
Ogfod2	0.292604	0.094663	0.021	0	0.813034	1
Nup205	0.292604	0.0933914	0.021	0	0.813034	1
Mis18bp1	0.292604	0.092622	0.021	0	0.813034	1
Fbxo45	0.292604	0.0922741	0.021	0	0.813034	1
Tada1	0.292604	0.0908444	0.021	0	0.813034	1
Dph6	0.292604	0.0901658	0.021	0	0.813034	1
Galnt10	0.292604	0.0886224	0.021	0	0.813034	1
Gm33370	0.292604	0.0873891	0.021	0	0.813034	1
Kif4	0.292604	0.0859283	0.021	0	0.813034	1
Rpgrip1	0.292604	0.0854667	0.021	0	0.813034	1
Pskh1	0.292604	0.0844277	0.021	0	0.813034	1
Brca1	0.292604	0.0843557	0.021	0	0.813034	1
Slc9a8	0.292604	0.0842019	0.021	0	0.813034	1
Tmem14a	0.292604	0.0823546	0.021	0	0.813034	1
Zfp64	0.292604	0.0819989	0.021	0	0.813034	1
Fam214a	0.292604	0.0799661	0.021	0	0.813034	1
Pcnx3	0.292604	0.0791479	0.021	0	0.813034	1
Plk1	0.292604	0.0787895	0.021	0	0.813034	1
Nudt6	0.292604	0.0781243	0.021	0	0.813034	1
Cenpn	0.292604	0.0772992	0.021	0	0.813034	1
Sh2b2	0.292604	0.0768193	0.021	0	0.813034	1
Rrm2	0.292604	0.0757355	0.021	0	0.813034	1
Smpd1	0.292604	0.0752773	0.021	0	0.813034	1
Pogk	0.292604	0.0751727	0.021	0	0.813034	1
Pdhx	0.292604	0.0750801	0.021	0	0.813034	1
AI427809	0.292604	0.0749083	0.021	0	0.813034	1
Psd3	0.292604	0.0748546	0.021	0	0.813034	1
Armcx5	0.292604	0.0748482	0.021	0	0.813034	1
Map4k2	0.292604	0.0746663	0.021	0	0.813034	1
Asrgl1	0.292604	0.0738156	0.021	0	0.813034	1
Ptpn23	0.292604	0.0732405	0.021	0	0.813034	1
Hsf2	0.292604	0.0726318	0.021	0	0.813034	1
Msantd2	0.292604	0.0720635	0.021	0	0.813034	1
Zkscan1	0.292604	0.0717435	0.021	0	0.813034	1
Mcam	0.292604	0.0717261	0.021	0	0.813034	1
Sec23a	0.292604	0.0712284	0.021	0	0.813034	1
Gm44428	0.292604	0.0702908	0.021	0	0.813034	1
Mmp2	0.292604	0.0694475	0.021	0	0.813034	1
Arsa	0.292604	0.068215	0.021	0	0.813034	1
Trim24	0.292604	0.0677386	0.021	0	0.813034	1
Usp42	0.292604	0.0677242	0.021	0	0.813034	1
Taf6	0.292604	0.067091	0.021	0	0.813034	1
Msto1	0.292604	0.0667105	0.021	0	0.813034	1
Gm8451	0.292604	0.0658556	0.021	0	0.813034	1
Gramd3	0.292604	0.0658258	0.021	0	0.813034	1
Htra3	0.292604	0.0651704	0.021	0	0.813034	1
Engase	0.292604	0.0646822	0.021	0	0.813034	1
Vkorc1l1	0.292604	0.0645464	0.021	0	0.813034	1
Itsn1	0.292604	0.0643368	0.021	0	0.813034	1
Scaf1	0.292604	0.0642529	0.021	0	0.813034	1
Gm37560	0.292604	0.0642508	0.021	0	0.813034	1
Phf7	0.292604	0.0629331	0.021	0	0.813034	1
Cox16	0.292604	0.0617322	0.021	0	0.813034	1
Anks3	0.292604	0.0616292	0.021	0	0.813034	1
B3galt6	0.292604	0.0610827	0.021	0	0.813034	1
Dgkh	0.292604	0.0601631	0.021	0	0.813034	1
Klhl20	0.292604	0.0593585	0.021	0	0.813034	1
Nudt16	0.292604	0.0593267	0.021	0	0.813034	1
2021-03-08	0.292604	0.0590113	0.021	0	0.813034	1
Enpp1	0.292604	0.0588365	0.021	0	0.813034	1
Zfp825	0.292604	0.0585763	0.021	0	0.813034	1
Frs2	0.292604	0.0582824	0.021	0	0.813034	1
Gm2225	0.292604	0.0552617	0.021	0	0.813034	1
Taf4	0.292604	0.0551763	0.021	0	0.813034	1
Hace1	0.292604	0.0551642	0.021	0	0.813034	1
Cox10	0.292604	0.0541703	0.021	0	0.813034	1
Zfp1	0.292604	0.0538697	0.021	0	0.813034	1
Rfng	0.292604	0.0533149	0.021	0	0.813034	1
Ctla2b	0.292604	0.0528818	0.021	0	0.813034	1
E030022I16Rik	0.292604	0.0528708	0.021	0	0.813034	1
Espl1	0.292604	0.0528582	0.021	0	0.813034	1
Hmmr	0.292604	0.0524843	0.021	0	0.813034	1
Smarcal1	0.292604	0.0519818	0.021	0	0.813034	1
Mr1	0.292604	0.0512201	0.021	0	0.813034	1
Clk2	0.292604	0.050931	0.021	0	0.813034	1
Dlgap5	0.292604	0.0502559	0.021	0	0.813034	1
Kansl1l	0.292604	0.0500569	0.021	0	0.813034	1
Bora	0.292604	0.0498246	0.021	0	0.813034	1
Gfm2	0.292604	0.0488289	0.021	0	0.813034	1
Gm32036	0.292604	0.0487553	0.021	0	0.813034	1
A930007I19Rik	0.292604	0.0476935	0.021	0	0.813034	1
Dvl3	0.292604	0.0476483	0.021	0	0.813034	1
Slc16a7	0.292604	0.0470663	0.021	0	0.813034	1
Trak2	0.292604	0.046584	0.021	0	0.813034	1
Lmnb2	0.292604	0.0463002	0.021	0	0.813034	1
Vps39	0.292604	0.0457482	0.021	0	0.813034	1
Ccdc28a	0.292604	0.0451753	0.021	0	0.813034	1
Alg6	0.292604	0.0449105	0.021	0	0.813034	1
Mbd6	0.292604	0.0440494	0.021	0	0.813034	1
Ccdc126	0.292604	0.0433845	0.021	0	0.813034	1
Actr8	0.292604	0.0429388	0.021	0	0.813034	1
Atad5	0.292604	0.0300767	0.021	0	0.813034	1
Rab22a	0.292705	0.0707411	0.108	0.058	0.813034	1
Ccdc58	0.293051	0.161208	0.081	0.038	0.813034	1
Rnf11	0.293051	0.144493	0.081	0.038	0.813034	1
Actl6a	0.293596	-0.152724	0.093	0.135	0.813034	1
Vps41	0.293882	0.14745	0.108	0.058	0.813034	1
Aga	0.293882	0.0877664	0.108	0.058	0.813034	1
Cul4a	0.293976	0.0396231	0.054	0.019	0.813034	1
Cryzl1	0.293976	-0.159449	0.045	0.077	0.813034	1
Efcab14	0.293976	-0.170774	0.045	0.077	0.813034	1
Dock11	0.293976	-0.261054	0.045	0.077	0.813034	1
Fgfr1op	0.29438	-0.0935622	0.03	0.058	0.813034	1
Mfn1	0.29438	-0.0944068	0.03	0.058	0.813034	1
Pfkfb3	0.294557	-0.000595695	0.163	0.096	0.813034	1
Eif5	0.295027	-0.336358	0.325	0.346	0.813034	1
Uqcrc1	0.295075	0.154558	0.187	0.115	0.813034	1
Gclc	0.295624	0.029664	0.054	0.019	0.813034	1
Hist1h1d	0.295624	-0.153849	0.054	0.019	0.813034	1
Ss18l2	0.295624	-0.158529	0.045	0.077	0.813034	1
Col4a3bp	0.295624	-0.225961	0.045	0.077	0.813034	1
Strn3	0.295753	0.154714	0.081	0.038	0.813034	1
Rmi1	0.295753	0.142756	0.081	0.038	0.813034	1
Tmbim4	0.295946	0.202383	0.277	0.192	0.813034	1
Dync1i2	0.296109	0.132584	0.235	0.154	0.813034	1
Ptpn6	0.296241	-0.110979	0.383	0.423	0.813034	1
Sirt3	0.29636	-0.129908	0.03	0.058	0.813034	1
Rpl4	0.296463	-0.0925251	0.753	0.846	0.813034	1
Snrpd3	0.2965	-0.0757104	0.241	0.288	0.813034	1
Klhdc2	0.297109	0.100129	0.081	0.038	0.813034	1
Wdr26	0.297132	-0.302234	0.136	0.173	0.813034	1
Drg2	0.297278	-0.0762135	0.045	0.077	0.813034	1
Spsb3	0.297278	-0.139986	0.045	0.077	0.813034	1
Kdm2b	0.297601	-0.219398	0.06	0.096	0.813034	1
Bola2	0.29785	-0.073467	0.108	0.154	0.813034	1
Pfdn4	0.29839	-0.193384	0.093	0.135	0.813034	1
Tpx2	0.29847	0.119724	0.081	0.038	0.813034	1
Tmem65	0.29847	0.0696515	0.081	0.038	0.813034	1
Bcap29	0.29847	0.0597308	0.081	0.038	0.813034	1
Elmo1	0.298539	0.076789	0.136	0.077	0.813034	1
Xbp1	0.298611	-0.122122	0.223	0.269	0.813034	1
Aaed1	0.298938	-0.137279	0.045	0.077	0.813034	1
Zfp451	0.298938	-0.214428	0.045	0.077	0.813034	1
Rxrb	0.299061	-0.150523	0.06	0.096	0.813034	1
Cct8	0.299657	0.0569616	0.316	0.365	0.813034	1
Mrps16	0.299756	0.106932	0.187	0.115	0.813034	1
Vma21	0.299816	0.129603	0.108	0.058	0.813034	1
Tma7	0.300132	0.154168	0.419	0.308	0.813034	1
Dusp28	0.300345	-0.120306	0.03	0.058	0.813034	1
Trim8	0.300605	-0.206403	0.045	0.077	0.813034	1
Usb1	0.300605	-0.222632	0.045	0.077	0.813034	1
Tsta3	0.301677	-0.175823	0.114	0.154	0.813034	1
Snrpc	0.301836	-0.102943	0.235	0.288	0.813034	1
Tmem128	0.30192	-0.248511	0.151	0.192	0.813034	1
Ppp1r35	0.301994	-0.267319	0.06	0.096	0.813034	1
Kpnb1	0.302212	0.0248088	0.108	0.058	0.813034	1
Tnfrsf13b	0.302277	-0.184207	0.045	0.077	0.813034	1
Nudt16l1	0.302578	-0.00937103	0.081	0.038	0.813034	1
Naa15	0.302578	0.0545143	0.081	0.038	0.813034	1
Ccdc107	0.303415	0.0547779	0.108	0.058	0.813034	1
Son	0.303441	-0.273298	0.256	0.288	0.813034	1
Otulin	0.303573	0.227868	0.154	0.096	0.813034	1
Grsf1	0.303956	0.0796963	0.081	0.038	0.813034	1
Nlrp3	0.303956	0.0210557	0.081	0.038	0.813034	1
B230219D22Rik	0.304306	0.18723	0.051	0.019	0.813034	1
Alg13	0.304365	-0.0666223	0.03	0.058	0.813034	1
Atp5e	0.304562	-0.251438	0.47	0.462	0.813034	1
Zbp1	0.304573	0.319596	0.37	0.288	0.813034	1
Psmb4	0.305425	-0.101444	0.428	0.481	0.813034	1
Uqcc2	0.305482	0.288993	0.202	0.135	0.813034	1
Cdipt	0.305554	-0.167933	0.078	0.115	0.813034	1
Ppfia4	0.305635	0.269565	0.154	0.096	0.813034	1
H2-Q6	0.306144	-0.141869	0.136	0.077	0.813034	1
Zfp622	0.30616	-0.353248	0.114	0.154	0.813034	1
Rpa3	0.306431	-0.129983	0.06	0.096	0.813034	1
Avl9	0.306723	0.0363122	0.081	0.038	0.813034	1
Gng5	0.306841	-0.00639988	0.696	0.75	0.813034	1
Polr2f	0.307323	0.153479	0.133	0.077	0.813034	1
Trim26	0.308113	0.0538655	0.081	0.038	0.813034	1
Ist1	0.30834	-0.0309204	0.136	0.077	0.813034	1
Cmpk2	0.308696	0.180282	0.078	0.038	0.813034	1
Nfkb2	0.30903	-0.258051	0.045	0.077	0.813034	1
1700123O20Rik	0.309448	-0.191548	0.111	0.154	0.813034	1
Utp14a	0.309551	-0.257702	0.114	0.154	0.813034	1
Retreg1	0.309582	0.148826	0.13	0.077	0.813034	1
Ppig	0.310035	-0.0598934	0.214	0.135	0.813034	1
Ccrl2	0.310284	0.125877	0.253	0.173	0.813034	1
1110038B12Rik	0.310687	0.281244	0.127	0.077	0.813034	1
Ndufb2	0.310698	-0.134226	0.096	0.135	0.813034	1
Tra2b	0.310724	-0.453506	0.136	0.173	0.813034	1
Calm2	0.310746	-0.0409822	0.503	0.538	0.813034	1
Nufip1	0.310877	-0.132018	0.078	0.115	0.813034	1
Huwe1	0.310906	0.0116218	0.081	0.038	0.813034	1
Paox	0.311538	0.226687	0.078	0.038	0.813034	1
Erlec1	0.311835	0.210494	0.13	0.077	0.813034	1
Fh1	0.311841	0.1274	0.105	0.058	0.813034	1
Tbc1d22a	0.312308	0.0305491	0.081	0.038	0.813034	1
Impact	0.313022	0.134675	0.051	0.019	0.813034	1
Dvl1	0.313035	-0.046316	0.006	0.019	0.813034	1
Fam216a	0.313035	-0.0501729	0.006	0.019	0.813034	1
Rbp1	0.313035	-0.0514464	0.006	0.019	0.813034	1
Mapre3	0.313035	-0.0548713	0.006	0.019	0.813034	1
Cst6	0.313035	-0.055706	0.006	0.019	0.813034	1
Sesn3	0.313035	-0.0569143	0.006	0.019	0.813034	1
Gm38376	0.313035	-0.0571549	0.006	0.019	0.813034	1
St3gal2	0.313035	-0.0581006	0.006	0.019	0.813034	1
Nckipsd	0.313035	-0.0598443	0.006	0.019	0.813034	1
Fut4	0.313035	-0.0602833	0.006	0.019	0.813034	1
Lrrc28	0.313035	-0.0605195	0.006	0.019	0.813034	1
Gm37052	0.313035	-0.0618122	0.006	0.019	0.813034	1
Pik3r4	0.313035	-0.0623095	0.006	0.019	0.813034	1
mt-Nd3	0.313035	-0.0624428	0.006	0.019	0.813034	1
Rpap1	0.313035	-0.0625865	0.006	0.019	0.813034	1
Eno1b	0.313035	-0.0627605	0.006	0.019	0.813034	1
Osbpl7	0.313035	-0.0627619	0.006	0.019	0.813034	1
Zfp599	0.313035	-0.0638685	0.006	0.019	0.813034	1
Med12	0.313035	-0.0638838	0.006	0.019	0.813034	1
Agpat1	0.313035	-0.0645488	0.006	0.019	0.813034	1
Gm37105	0.313035	-0.0650919	0.006	0.019	0.813034	1
Ndufaf5	0.313035	-0.0653739	0.006	0.019	0.813034	1
Gm13340	0.313035	-0.0665078	0.006	0.019	0.813034	1
BE692007	0.313035	-0.0673373	0.006	0.019	0.813034	1
Gm26669	0.313035	-0.0685176	0.006	0.019	0.813034	1
Frat1	0.313035	-0.0692774	0.006	0.019	0.813034	1
Ttll3	0.313035	-0.0700751	0.006	0.019	0.813034	1
Sult1a1	0.313035	-0.070242	0.006	0.019	0.813034	1
Pced1a	0.313035	-0.0706693	0.006	0.019	0.813034	1
Gm34342	0.313035	-0.0711975	0.006	0.019	0.813034	1
Cfap45	0.313035	-0.0719037	0.006	0.019	0.813034	1
5330438D12Rik	0.313035	-0.0722143	0.006	0.019	0.813034	1
Gm44664	0.313035	-0.0726866	0.006	0.019	0.813034	1
Gm43982	0.313035	-0.0728259	0.006	0.019	0.813034	1
Acvr1	0.313035	-0.0731047	0.006	0.019	0.813034	1
Gpr84	0.313035	-0.0733216	0.006	0.019	0.813034	1
Acbd4	0.313035	-0.0735078	0.006	0.019	0.813034	1
Trim16	0.313035	-0.0735486	0.006	0.019	0.813034	1
Zfp715	0.313035	-0.0741258	0.006	0.019	0.813034	1
Cep95	0.313035	-0.0744568	0.006	0.019	0.813034	1
Gm28438	0.313035	-0.0746113	0.006	0.019	0.813034	1
Spata1	0.313035	-0.0746559	0.006	0.019	0.813034	1
Gm17491	0.313035	-0.0756134	0.006	0.019	0.813034	1
Gm45120	0.313035	-0.0769226	0.006	0.019	0.813034	1
Ms4a8a	0.313035	-0.07693	0.006	0.019	0.813034	1
Gm21887	0.313035	-0.0772361	0.006	0.019	0.813034	1
Sdhaf3	0.313035	-0.0772651	0.006	0.019	0.813034	1
Them4	0.313035	-0.0774999	0.006	0.019	0.813034	1
Zfp934	0.313035	-0.0779349	0.006	0.019	0.813034	1
Gas2	0.313035	-0.0780447	0.006	0.019	0.813034	1
2500002B13Rik	0.313035	-0.0783743	0.006	0.019	0.813034	1
Gm17586	0.313035	-0.078798	0.006	0.019	0.813034	1
Gmpr	0.313035	-0.0789155	0.006	0.019	0.813034	1
Ercc6l	0.313035	-0.0792311	0.006	0.019	0.813034	1
Stn1	0.313035	-0.0802098	0.006	0.019	0.813034	1
Flt3l	0.313035	-0.0807117	0.006	0.019	0.813034	1
Gm20604	0.313035	-0.0810925	0.006	0.019	0.813034	1
Msh3	0.313035	-0.0814374	0.006	0.019	0.813034	1
Gm9844	0.313035	-0.0815106	0.006	0.019	0.813034	1
Gm26621	0.313035	-0.0824238	0.006	0.019	0.813034	1
AW554918	0.313035	-0.0826257	0.006	0.019	0.813034	1
Prr7	0.313035	-0.0852699	0.006	0.019	0.813034	1
Ercc8	0.313035	-0.0869137	0.006	0.019	0.813034	1
Zfp938	0.313035	-0.0872688	0.006	0.019	0.813034	1
2810403D21Rik	0.313035	-0.0873395	0.006	0.019	0.813034	1
9930104L06Rik	0.313035	-0.0881569	0.006	0.019	0.813034	1
Dennd2d	0.313035	-0.0881944	0.006	0.019	0.813034	1
Gm48611	0.313035	-0.0886404	0.006	0.019	0.813034	1
Gm3355	0.313035	-0.089488	0.006	0.019	0.813034	1
Gvin1	0.313035	-0.0896388	0.006	0.019	0.813034	1
Kbtbd11	0.313035	-0.090016	0.006	0.019	0.813034	1
Pola2	0.313035	-0.0905546	0.006	0.019	0.813034	1
Ap4b1	0.313035	-0.0910725	0.006	0.019	0.813034	1
Gm20703	0.313035	-0.0942854	0.006	0.019	0.813034	1
Gm6266	0.313035	-0.0946856	0.006	0.019	0.813034	1
Zfp97	0.313035	-0.0957929	0.006	0.019	0.813034	1
Gm47817	0.313035	-0.0965143	0.006	0.019	0.813034	1
Dnajc12	0.313035	-0.0968958	0.006	0.019	0.813034	1
Nlrp1a	0.313035	-0.0975697	0.006	0.019	0.813034	1
Ippk	0.313035	-0.0982236	0.006	0.019	0.813034	1
Izumo4	0.313035	-0.0988124	0.006	0.019	0.813034	1
Cep41	0.313035	-0.0990916	0.006	0.019	0.813034	1
Casz1	0.313035	-0.100668	0.006	0.019	0.813034	1
Tcea3	0.313035	-0.102655	0.006	0.019	0.813034	1
Klc3	0.313035	-0.102909	0.006	0.019	0.813034	1
Pdzrn3	0.313035	-0.10315	0.006	0.019	0.813034	1
Gm46430	0.313035	-0.103275	0.006	0.019	0.813034	1
Fbxl19	0.313035	-0.103825	0.006	0.019	0.813034	1
Pank4	0.313035	-0.103894	0.006	0.019	0.813034	1
Gm42735	0.313035	-0.108702	0.006	0.019	0.813034	1
Tubd1	0.313035	-0.113523	0.006	0.019	0.813034	1
Igf1r	0.313035	-0.118181	0.006	0.019	0.813034	1
Rpl3l	0.313035	-0.118648	0.006	0.019	0.813034	1
Zfp568	0.313035	-0.120295	0.006	0.019	0.813034	1
Eldr	0.313035	-0.120721	0.006	0.019	0.813034	1
Bcar3	0.313035	-0.124889	0.006	0.019	0.813034	1
Gm10209	0.313035	-0.130869	0.006	0.019	0.813034	1
Tprn	0.313035	-0.13271	0.006	0.019	0.813034	1
B630019K06Rik	0.313035	-0.135113	0.006	0.019	0.813034	1
C130013H08Rik	0.313035	-0.136918	0.006	0.019	0.813034	1
Siglech	0.313035	-0.140742	0.006	0.019	0.813034	1
Sgms2	0.313035	-0.151671	0.006	0.019	0.813034	1
Ints7	0.313035	-0.170679	0.006	0.019	0.813034	1
Katnal1	0.313035	-0.173026	0.006	0.019	0.813034	1
Zfp687	0.313035	-0.180893	0.006	0.019	0.813034	1
Plb1	0.313035	-0.186732	0.006	0.019	0.813034	1
AW209491	0.313035	-0.187637	0.006	0.019	0.813034	1
Aph1b	0.313035	-0.188996	0.006	0.019	0.813034	1
Slc12a2	0.313035	-0.199985	0.006	0.019	0.813034	1
Gm38120	0.313035	-0.210058	0.006	0.019	0.813034	1
Mettl13	0.313035	-0.210083	0.006	0.019	0.813034	1
Ice2	0.313035	-0.210161	0.006	0.019	0.813034	1
Zfp850	0.313035	-0.210223	0.006	0.019	0.813034	1
Gm37589	0.313035	-0.211102	0.006	0.019	0.813034	1
Gm38021	0.313035	-0.211262	0.006	0.019	0.813034	1
Kif1a	0.313035	-0.214543	0.006	0.019	0.813034	1
Gstt1	0.313035	-0.273162	0.006	0.019	0.813034	1
E2f4	0.31305	-0.227054	0.063	0.096	0.813034	1
Alg5	0.313083	0.167225	0.181	0.115	0.813034	1
Trnau1ap	0.313083	-0.117834	0.093	0.135	0.813034	1
Tbrg1	0.313876	-0.0639469	0.136	0.077	0.813034	1
Mif4gd	0.314064	0.106912	0.181	0.115	0.813034	1
Knop1	0.314329	-0.127596	0.093	0.135	0.813034	1
Psma5	0.314517	0.146046	0.352	0.25	0.813034	1
Spin1	0.314785	0.0974878	0.051	0.019	0.813034	1
Srrm1	0.315071	0.00544478	0.34	0.231	0.813034	1
Ccr1	0.315208	0.130133	0.38	0.269	0.813034	1
Lsm14a	0.315235	-0.558842	0.117	0.154	0.813034	1
Mgat2	0.315956	0.164678	0.205	0.135	0.813034	1
Gpr89	0.316555	0.169218	0.051	0.019	0.813034	1
Tmem87a	0.316555	0.14843	0.051	0.019	0.813034	1
Faap24	0.316555	0.135097	0.051	0.019	0.813034	1
Cep152	0.316555	0.0947052	0.051	0.019	0.813034	1
Slc23a2	0.316555	0.0810296	0.051	0.019	0.813034	1
Mrgbp	0.31664	-0.0606094	0.03	0.058	0.813034	1
Ppp2ca	0.316825	-0.326737	0.34	0.346	0.813034	1
Snx4	0.31683	0.133798	0.105	0.058	0.813034	1
Ccnd1	0.317037	-0.0933613	0.184	0.115	0.813034	1
Idh3a	0.317274	0.130598	0.078	0.038	0.813034	1
Gm2000	0.31728	0.00180175	0.006	0.019	0.813034	1
Cyp2r1	0.31728	-0.00196716	0.006	0.019	0.813034	1
Ap1s3	0.31728	-0.0179382	0.006	0.019	0.813034	1
Gm3435	0.31728	-0.0219199	0.006	0.019	0.813034	1
Klf5	0.31728	-0.0240694	0.006	0.019	0.813034	1
Bmpr1a	0.31728	-0.0272275	0.006	0.019	0.813034	1
Fam78b	0.31728	-0.0277002	0.006	0.019	0.813034	1
Kpna2	0.31728	-0.0291373	0.006	0.019	0.813034	1
Cd101	0.31728	-0.0311456	0.006	0.019	0.813034	1
Coq8a	0.31728	-0.0314048	0.006	0.019	0.813034	1
Gm13456	0.31728	-0.0321285	0.006	0.019	0.813034	1
Enkd1	0.31728	-0.032253	0.006	0.019	0.813034	1
9030025P20Rik	0.31728	-0.0336867	0.006	0.019	0.813034	1
Osbpl3	0.31728	-0.0348286	0.006	0.019	0.813034	1
Lurap1l	0.31728	-0.0355837	0.006	0.019	0.813034	1
Cldn7	0.31728	-0.035813	0.006	0.019	0.813034	1
Timm23	0.31728	-0.036672	0.006	0.019	0.813034	1
Socs2	0.31728	-0.0371954	0.006	0.019	0.813034	1
2310015A10Rik	0.31728	-0.0377616	0.006	0.019	0.813034	1
Raet1e	0.31728	-0.0384025	0.006	0.019	0.813034	1
Ikzf5	0.31728	-0.0411954	0.006	0.019	0.813034	1
Gm42611	0.31728	-0.0412017	0.006	0.019	0.813034	1
Styx	0.31728	-0.0424447	0.006	0.019	0.813034	1
Rac3	0.31728	-0.0428626	0.006	0.019	0.813034	1
Gm38043	0.31728	-0.0430074	0.006	0.019	0.813034	1
E330034L11Rik	0.31728	-0.043639	0.006	0.019	0.813034	1
Mcu	0.31728	-0.0448007	0.006	0.019	0.813034	1
Plpp7	0.31728	-0.0463406	0.006	0.019	0.813034	1
Ehf	0.31728	-0.0476372	0.006	0.019	0.813034	1
Umad1	0.31728	-0.0498124	0.006	0.019	0.813034	1
Gins3	0.31728	-0.0513596	0.006	0.019	0.813034	1
Tmem88	0.31728	-0.051378	0.006	0.019	0.813034	1
Kbtbd7	0.31728	-0.0519428	0.006	0.019	0.813034	1
Ube2e2	0.31728	-0.0533095	0.006	0.019	0.813034	1
Gm42819	0.31728	-0.0534155	0.006	0.019	0.813034	1
2900076A07Rik	0.31728	-0.0537046	0.006	0.019	0.813034	1
Gm37333	0.31728	-0.0538504	0.006	0.019	0.813034	1
Zfp160	0.31728	-0.0550882	0.006	0.019	0.813034	1
Tefm	0.31728	-0.0557683	0.006	0.019	0.813034	1
Gm12183	0.31728	-0.0557804	0.006	0.019	0.813034	1
Tcea2	0.31728	-0.0559045	0.006	0.019	0.813034	1
Trim62	0.31728	-0.05782	0.006	0.019	0.813034	1
Snapc4	0.31728	-0.0590325	0.006	0.019	0.813034	1
Zfp553	0.31728	-0.059958	0.006	0.019	0.813034	1
Gm12989	0.31728	-0.0609283	0.006	0.019	0.813034	1
Gm15931	0.31728	-0.0616978	0.006	0.019	0.813034	1
Rprd1a	0.31728	-0.0620986	0.006	0.019	0.813034	1
Acap3	0.31728	-0.0657939	0.006	0.019	0.813034	1
Mctp1	0.31728	-0.065851	0.006	0.019	0.813034	1
4732416N19Rik	0.31728	-0.0660197	0.006	0.019	0.813034	1
Gab3	0.31728	-0.0661276	0.006	0.019	0.813034	1
Cd80	0.31728	-0.0674159	0.006	0.019	0.813034	1
D3Ertd751e	0.31728	-0.0674559	0.006	0.019	0.813034	1
Rab23	0.31728	-0.0678883	0.006	0.019	0.813034	1
Mblac1	0.31728	-0.0683823	0.006	0.019	0.813034	1
Zfp142	0.31728	-0.0706109	0.006	0.019	0.813034	1
Mboat1	0.31728	-0.0707002	0.006	0.019	0.813034	1
Gm37566	0.31728	-0.0708982	0.006	0.019	0.813034	1
Hars2	0.31728	-0.0789859	0.006	0.019	0.813034	1
Shmt1	0.31728	-0.162302	0.006	0.019	0.813034	1
Gdi2	0.317563	-0.227567	0.53	0.538	0.813034	1
Nipbl	0.317932	-0.362636	0.175	0.212	0.813034	1
mt-Atp8	0.318096	-0.273465	0.096	0.135	0.813034	1
Emg1	0.318227	-0.206553	0.229	0.269	0.813034	1
Cdkn3	0.318331	0.164441	0.051	0.019	0.813034	1
Alkbh7	0.318331	0.116036	0.051	0.019	0.813034	1
Tex10	0.318331	0.072529	0.051	0.019	0.813034	1
Znhit1	0.31847	-0.160362	0.232	0.269	0.813034	1
Snx9	0.318718	0.116299	0.078	0.038	0.813034	1
Psme1	0.318798	0.116861	0.627	0.5	0.813034	1
Rpl22l1	0.319562	0.236192	0.464	0.385	0.813034	1
Myl12a	0.319629	0.164364	0.548	0.423	0.813034	1
Nabp2	0.319806	0.194005	0.13	0.077	0.813034	1
Erh	0.319872	0.227173	0.127	0.077	0.813034	1
Dnttip2	0.319872	-0.296077	0.114	0.154	0.813034	1
Stim2	0.320113	0.14238	0.051	0.019	0.813034	1
Otub1	0.320113	0.11396	0.051	0.019	0.813034	1
Hdac2	0.320113	0.107685	0.051	0.019	0.813034	1
Bloc1s6	0.320113	0.10202	0.051	0.019	0.813034	1
Arhgap1	0.320113	0.0903934	0.051	0.019	0.813034	1
Tram2	0.320113	0.0796473	0.051	0.019	0.813034	1
Cacul1	0.320113	0.0763463	0.051	0.019	0.813034	1
Ubp1	0.320167	0.114001	0.078	0.038	0.813034	1
Wdr12	0.320167	0.0764278	0.078	0.038	0.813034	1
Taf7	0.320587	-0.161748	0.096	0.135	0.813034	1
Lamtor5	0.32122	-0.167528	0.301	0.327	0.813034	1
1500015O10Rik	0.321562	0.0319276	0.006	0.019	0.813034	1
Map4	0.32162	0.12445	0.078	0.038	0.813034	1
Tpst1	0.321902	0.0578593	0.051	0.019	0.813034	1
Cenpv	0.321902	0.0857774	0.051	0.019	0.813034	1
Rtca	0.321902	0.0833473	0.051	0.019	0.813034	1
Prkacb	0.321902	0.0808199	0.051	0.019	0.813034	1
Lrrc58	0.321902	0.0796091	0.051	0.019	0.813034	1
Thoc5	0.321902	0.0728592	0.051	0.019	0.813034	1
Anapc4	0.321902	0.0674054	0.051	0.019	0.813034	1
Selenon	0.321902	0.0672821	0.051	0.019	0.813034	1
Lrch1	0.321902	0.0591413	0.051	0.019	0.813034	1
Serhl	0.321902	0.0503942	0.051	0.019	0.813034	1
Chka	0.322012	-0.536323	0.063	0.096	0.813034	1
Dnase2a	0.322357	0.160094	0.157	0.096	0.813034	1
Dctpp1	0.322357	0.0406664	0.157	0.096	0.813034	1
Elf1	0.32253	-0.369061	0.139	0.173	0.813034	1
Gnpda1	0.323078	0.13576	0.078	0.038	0.813034	1
Pdcd5	0.323318	0.165805	0.202	0.135	0.813034	1
Pigs	0.323698	0.0748055	0.051	0.019	0.813034	1
Sphk2	0.323698	0.0561827	0.051	0.019	0.813034	1
Spryd7	0.323698	0.0553543	0.051	0.019	0.813034	1
Rdm1	0.323698	0.0541645	0.051	0.019	0.813034	1
Srebf1	0.323698	0.0533049	0.051	0.019	0.813034	1
Phospho2	0.323698	0.0420237	0.051	0.019	0.813034	1
Plk4	0.323698	0.037294	0.051	0.019	0.813034	1
Pfkp	0.323839	0.0271641	0.232	0.154	0.813034	1
Zc3h3	0.324258	-0.0891064	0.018	0.038	0.813034	1
Zfp407	0.324258	-0.124926	0.018	0.038	0.813034	1
Gas2l1	0.324258	-0.127735	0.018	0.038	0.813034	1
Gm37531	0.324258	-0.131327	0.018	0.038	0.813034	1
Poc5	0.324258	-0.14778	0.018	0.038	0.813034	1
Pbx3	0.324258	-0.161445	0.018	0.038	0.813034	1
Mier3	0.324258	-0.161925	0.018	0.038	0.813034	1
Epm2aip1	0.324258	-0.167257	0.018	0.038	0.813034	1
Bcl2l12	0.324258	-0.168798	0.018	0.038	0.813034	1
Usp21	0.324258	-0.183765	0.018	0.038	0.813034	1
Senp7	0.324258	-0.189453	0.018	0.038	0.813034	1
Ipcef1	0.324258	-0.189976	0.018	0.038	0.813034	1
Dtx2	0.324258	-0.190032	0.018	0.038	0.813034	1
Gm10054	0.324258	-0.19926	0.018	0.038	0.813034	1
Hmgn3	0.324258	-0.227551	0.018	0.038	0.813034	1
Cep85l	0.324258	-0.268169	0.018	0.038	0.813034	1
Gnl3l	0.324258	-0.275536	0.018	0.038	0.813034	1
Sipa1l3	0.324258	-0.294602	0.018	0.038	0.813034	1
Edem1	0.324356	-0.195644	0.151	0.192	0.813034	1
Faap20	0.324411	0.0262327	0.105	0.058	0.813034	1
Tatdn2	0.32454	0.120632	0.078	0.038	0.813034	1
Dclre1c	0.32454	0.104839	0.078	0.038	0.813034	1
Zfp639	0.32454	0.0644208	0.078	0.038	0.813034	1
Mapk3	0.324747	0.0874797	0.232	0.154	0.813034	1
Zbtb24	0.3255	0.0733024	0.051	0.019	0.813034	1
Lcorl	0.3255	0.0576723	0.051	0.019	0.813034	1
AI467606	0.3255	0.0517259	0.051	0.019	0.813034	1
Fbxl3	0.3255	0.0441016	0.051	0.019	0.813034	1
Mnat1	0.3255	-0.0187661	0.051	0.019	0.813034	1
Sap30l	0.325725	-0.114589	0.13	0.173	0.813034	1
Anapc10	0.326006	0.130193	0.078	0.038	0.813034	1
Ddx21	0.326006	0.0955478	0.078	0.038	0.813034	1
Cox18	0.326344	-0.077129	0.045	0.077	0.813034	1
Park7	0.326543	0.316203	0.443	0.365	0.813034	1
Clec2d	0.326545	0.00383456	0.133	0.077	0.813034	1
Slc50a1	0.326917	-0.420156	0.16	0.192	0.813034	1
Mir142hg	0.326931	-0.0883085	0.018	0.038	0.813034	1
Ulk1	0.326931	-0.0971499	0.018	0.038	0.813034	1
Plagl2	0.326931	-0.128534	0.018	0.038	0.813034	1
Crybg3	0.326931	-0.150723	0.018	0.038	0.813034	1
Mrpl47	0.326931	-0.154895	0.018	0.038	0.813034	1
Klhl28	0.326931	-0.238359	0.018	0.038	0.813034	1
Hmgn5	0.326931	-0.324681	0.018	0.038	0.813034	1
Hivep3	0.326957	0.106036	0.102	0.058	0.813034	1
Srp9	0.327238	-0.199169	0.425	0.442	0.813034	1
Tbc1d5	0.327308	0.0313294	0.051	0.019	0.813034	1
Ndufs6	0.327473	0.0213739	0.208	0.135	0.813034	1
Fkbp15	0.327476	0.108289	0.078	0.038	0.813034	1
Il1rn	0.327476	0.0838303	0.078	0.038	0.813034	1
Rab24	0.32748	-0.241165	0.235	0.269	0.813034	1
Lyn	0.327654	-0.109852	0.398	0.423	0.813034	1
Stx12	0.327697	0.0798806	0.157	0.096	0.813034	1
Sbno1	0.327699	-0.347938	0.12	0.154	0.813034	1
Rit1	0.327908	-0.329677	0.117	0.154	0.813034	1
Smdt1	0.328023	-0.183177	0.458	0.481	0.813034	1
Rbm3	0.328935	-0.0395695	0.69	0.788	0.813034	1
Umps	0.328951	0.0604088	0.078	0.038	0.813034	1
Ubb	0.329154	-0.108179	0.675	0.731	0.813034	1
Rock2	0.32953	-0.00258094	0.105	0.058	0.813034	1
Gatad1	0.32953	-0.049542	0.105	0.058	0.813034	1
Babam2	0.329554	0.153903	0.102	0.058	0.813034	1
Pex11a	0.329618	-0.075578	0.018	0.038	0.813034	1
Lancl2	0.329618	-0.0836518	0.018	0.038	0.813034	1
Optn	0.329618	-0.0874028	0.018	0.038	0.813034	1
Pcgf3	0.329618	-0.104761	0.018	0.038	0.813034	1
Phf8	0.329618	-0.116123	0.018	0.038	0.813034	1
Kiz	0.329618	-0.117188	0.018	0.038	0.813034	1
Ago1	0.329618	-0.129421	0.018	0.038	0.813034	1
Edc3	0.329618	-0.131951	0.018	0.038	0.813034	1
Tmem63a	0.329618	-0.133257	0.018	0.038	0.813034	1
Gm38062	0.329618	-0.135065	0.018	0.038	0.813034	1
Tpcn1	0.329618	-0.148134	0.018	0.038	0.813034	1
2021-03-06	0.329618	-0.15028	0.018	0.038	0.813034	1
Pwp2	0.329618	-0.194273	0.018	0.038	0.813034	1
Nsdhl	0.329618	-0.202386	0.018	0.038	0.813034	1
Tor4a	0.329618	-0.227465	0.018	0.038	0.813034	1
Rcbtb1	0.329618	-0.299643	0.018	0.038	0.813034	1
Srgap2	0.329634	0.078289	0.16	0.096	0.813034	1
Ndufa3	0.329849	0.0519907	0.157	0.096	0.813034	1
Eif3m	0.329934	-0.121404	0.355	0.385	0.813034	1
2210016F16Rik	0.330072	0.0920185	0.178	0.115	0.813034	1
Ube3a	0.330248	-0.21684	0.117	0.154	0.813034	1
Psmg4	0.330415	-0.0999242	0.114	0.154	0.813034	1
Eri1	0.33043	0.0843794	0.078	0.038	0.813034	1
Diablo	0.33043	0.0726603	0.078	0.038	0.813034	1
Pik3cb	0.33043	0.0589061	0.078	0.038	0.813034	1
Dhrs7b	0.33043	0.0509508	0.078	0.038	0.813034	1
Vps50	0.33043	0.0434766	0.078	0.038	0.813034	1
Jchain	0.330735	1.24319	0.018	0	0.813034	1
Mfge8	0.330735	0.16402	0.018	0	0.813034	1
Etfrf1	0.330735	0.153873	0.018	0	0.813034	1
Bend6	0.330735	0.151574	0.018	0	0.813034	1
Prkar1b	0.330735	0.14155	0.018	0	0.813034	1
Fam210b	0.330735	0.141117	0.018	0	0.813034	1
Cd4	0.330735	0.13568	0.018	0	0.813034	1
Nol10	0.330735	0.134694	0.018	0	0.813034	1
Efemp2	0.330735	0.125288	0.018	0	0.813034	1
Best1	0.330735	0.118371	0.018	0	0.813034	1
Ppp1r3e	0.330735	0.117774	0.018	0	0.813034	1
Mettl3	0.330735	0.116791	0.018	0	0.813034	1
1500004A13Rik	0.330735	0.116052	0.018	0	0.813034	1
1810014B01Rik	0.330735	0.110155	0.018	0	0.813034	1
Mcoln1	0.330735	0.110009	0.018	0	0.813034	1
Rmi2	0.330735	0.108843	0.018	0	0.813034	1
Cmc4	0.330735	0.108609	0.018	0	0.813034	1
2610037D02Rik	0.330735	0.107973	0.018	0	0.813034	1
2810002D19Rik	0.330735	0.106116	0.018	0	0.813034	1
Cep164	0.330735	0.104885	0.018	0	0.813034	1
Mthfd1	0.330735	0.104454	0.018	0	0.813034	1
AW011738	0.330735	0.103825	0.018	0	0.813034	1
Tspan9	0.330735	0.102842	0.018	0	0.813034	1
Dusp23	0.330735	0.100301	0.018	0	0.813034	1
Casp7	0.330735	0.10006	0.018	0	0.813034	1
Mpi	0.330735	0.0996545	0.018	0	0.813034	1
Trmo	0.330735	0.0973158	0.018	0	0.813034	1
Gpsm2	0.330735	0.095946	0.018	0	0.813034	1
Derl3	0.330735	0.0955663	0.018	0	0.813034	1
Pde8b	0.330735	0.0952846	0.018	0	0.813034	1
Top3a	0.330735	0.0928725	0.018	0	0.813034	1
Rpl30-ps1	0.330735	0.0928396	0.018	0	0.813034	1
F830016B08Rik	0.330735	0.0926159	0.018	0	0.813034	1
Bach2os	0.330735	0.091916	0.018	0	0.813034	1
Cptp	0.330735	0.0917391	0.018	0	0.813034	1
Ghdc	0.330735	0.0915248	0.018	0	0.813034	1
Cenpw	0.330735	0.0915004	0.018	0	0.813034	1
Shq1	0.330735	0.090764	0.018	0	0.813034	1
Pabpc4	0.330735	0.0905952	0.018	0	0.813034	1
Unc119b	0.330735	0.0899014	0.018	0	0.813034	1
Tdrkh	0.330735	0.0896351	0.018	0	0.813034	1
Tmem129	0.330735	0.0881855	0.018	0	0.813034	1
Cst7	0.330735	0.0880585	0.018	0	0.813034	1
Trim34a	0.330735	0.0871551	0.018	0	0.813034	1
Lrrc57	0.330735	0.0857892	0.018	0	0.813034	1
Thnsl1	0.330735	0.085282	0.018	0	0.813034	1
Tmem138	0.330735	0.0849107	0.018	0	0.813034	1
Sugp2	0.330735	0.0846414	0.018	0	0.813034	1
Osgepl1	0.330735	0.0838466	0.018	0	0.813034	1
Tmem143	0.330735	0.0820877	0.018	0	0.813034	1
Zfp26	0.330735	0.0810364	0.018	0	0.813034	1
2610005L07Rik	0.330735	0.0807675	0.018	0	0.813034	1
Bcl9	0.330735	0.0802613	0.018	0	0.813034	1
Tmem67	0.330735	0.0796152	0.018	0	0.813034	1
Atg14	0.330735	0.0792027	0.018	0	0.813034	1
Cryz	0.330735	0.0792024	0.018	0	0.813034	1
Slc26a11	0.330735	0.0791808	0.018	0	0.813034	1
Arl16	0.330735	0.0780722	0.018	0	0.813034	1
Zkscan17	0.330735	0.0778019	0.018	0	0.813034	1
Camk2n1	0.330735	0.0774586	0.018	0	0.813034	1
Hist1h3c	0.330735	0.0770241	0.018	0	0.813034	1
Tsc2	0.330735	0.0765746	0.018	0	0.813034	1
Pex12	0.330735	0.0765432	0.018	0	0.813034	1
Lrr1	0.330735	0.0760041	0.018	0	0.813034	1
Cdca2	0.330735	0.0759714	0.018	0	0.813034	1
Zc3h10	0.330735	0.0746192	0.018	0	0.813034	1
Cables2	0.330735	0.0743337	0.018	0	0.813034	1
Cep57l1	0.330735	0.0736931	0.018	0	0.813034	1
Cenph	0.330735	0.0722602	0.018	0	0.813034	1
Ccdc163	0.330735	0.0719115	0.018	0	0.813034	1
Ppp6r2	0.330735	0.0711409	0.018	0	0.813034	1
Top1mt	0.330735	0.0703868	0.018	0	0.813034	1
Ankrd52	0.330735	0.0700057	0.018	0	0.813034	1
Polq	0.330735	0.0696076	0.018	0	0.813034	1
Trp53bp1	0.330735	0.0695529	0.018	0	0.813034	1
Scyl3	0.330735	0.0675753	0.018	0	0.813034	1
Smg8	0.330735	0.0673715	0.018	0	0.813034	1
Spata24	0.330735	0.0672661	0.018	0	0.813034	1
Ulbp1	0.330735	0.065771	0.018	0	0.813034	1
Fbxl14	0.330735	0.0656407	0.018	0	0.813034	1
4833411C07Rik	0.330735	0.0654762	0.018	0	0.813034	1
Exosc2	0.330735	0.0653037	0.018	0	0.813034	1
Mkl2	0.330735	0.0645165	0.018	0	0.813034	1
Ckap2	0.330735	0.0634254	0.018	0	0.813034	1
Esco2	0.330735	0.0631	0.018	0	0.813034	1
Gm43336	0.330735	0.0628635	0.018	0	0.813034	1
Gm26802	0.330735	0.0623344	0.018	0	0.813034	1
Tmem181a	0.330735	0.0621889	0.018	0	0.813034	1
Apol9b	0.330735	0.061505	0.018	0	0.813034	1
Rnf217	0.330735	0.0614749	0.018	0	0.813034	1
Rapgef5	0.330735	0.0612254	0.018	0	0.813034	1
Taf2	0.330735	0.0610998	0.018	0	0.813034	1
Cep135	0.330735	0.0607659	0.018	0	0.813034	1
Ezh1	0.330735	0.0605495	0.018	0	0.813034	1
Cd22	0.330735	0.0604392	0.018	0	0.813034	1
Foxj2	0.330735	0.0602176	0.018	0	0.813034	1
Gm45546	0.330735	0.0601046	0.018	0	0.813034	1
Pde4a	0.330735	0.0600712	0.018	0	0.813034	1
Zfp322a	0.330735	0.0598398	0.018	0	0.813034	1
C530043K16Rik	0.330735	0.059823	0.018	0	0.813034	1
Limk2	0.330735	0.0592154	0.018	0	0.813034	1
Ercc4	0.330735	0.0591979	0.018	0	0.813034	1
Gm43343	0.330735	0.0591633	0.018	0	0.813034	1
Rpap3	0.330735	0.058776	0.018	0	0.813034	1
Dbp	0.330735	0.0580316	0.018	0	0.813034	1
Snx7	0.330735	0.0579609	0.018	0	0.813034	1
Morc2a	0.330735	0.0579324	0.018	0	0.813034	1
Kdm4b	0.330735	0.0575949	0.018	0	0.813034	1
Rnf128	0.330735	0.0574818	0.018	0	0.813034	1
Rpp40	0.330735	0.0574151	0.018	0	0.813034	1
Uspl1	0.330735	0.0571707	0.018	0	0.813034	1
Gm43761	0.330735	0.0565935	0.018	0	0.813034	1
Mios	0.330735	0.0553471	0.018	0	0.813034	1
Supt7l	0.330735	0.0551169	0.018	0	0.813034	1
Gm9856	0.330735	0.0548517	0.018	0	0.813034	1
Pms1	0.330735	0.0548287	0.018	0	0.813034	1
Iars	0.330735	0.0545102	0.018	0	0.813034	1
Gm9320	0.330735	0.0542639	0.018	0	0.813034	1
Rbm45	0.330735	0.0534772	0.018	0	0.813034	1
Kif16b	0.330735	0.05331	0.018	0	0.813034	1
Man2a2	0.330735	0.0533076	0.018	0	0.813034	1
Kdelc1	0.330735	0.0532705	0.018	0	0.813034	1
Zbtb34	0.330735	0.0532381	0.018	0	0.813034	1
Insl6	0.330735	0.0529753	0.018	0	0.813034	1
Fam118a	0.330735	0.0528805	0.018	0	0.813034	1
D2hgdh	0.330735	0.0520811	0.018	0	0.813034	1
Gm45191	0.330735	0.052009	0.018	0	0.813034	1
Ankrd26	0.330735	0.0517472	0.018	0	0.813034	1
Alg10b	0.330735	0.0515202	0.018	0	0.813034	1
Tmem9	0.330735	0.0502032	0.018	0	0.813034	1
Tsr1	0.330735	0.049817	0.018	0	0.813034	1
Sp2	0.330735	0.0495378	0.018	0	0.813034	1
Cd207	0.330735	0.0492506	0.018	0	0.813034	1
Rbsn	0.330735	0.0490054	0.018	0	0.813034	1
Ipo11	0.330735	0.0487479	0.018	0	0.813034	1
Mxd3	0.330735	0.0487117	0.018	0	0.813034	1
Wdcp	0.330735	0.0486887	0.018	0	0.813034	1
Sccpdh	0.330735	0.0486138	0.018	0	0.813034	1
Ocrl	0.330735	0.0485418	0.018	0	0.813034	1
AC122335.1	0.330735	0.0484686	0.018	0	0.813034	1
Nlrp1b	0.330735	0.0480874	0.018	0	0.813034	1
Wdr92	0.330735	0.0480237	0.018	0	0.813034	1
AC110534.5	0.330735	0.0478154	0.018	0	0.813034	1
Dcaf1	0.330735	0.0475325	0.018	0	0.813034	1
Capn10	0.330735	0.0471276	0.018	0	0.813034	1
Yeats2	0.330735	0.0471273	0.018	0	0.813034	1
Nupl2	0.330735	0.0467609	0.018	0	0.813034	1
Nlrc4	0.330735	0.0467366	0.018	0	0.813034	1
Uhrf1bp1	0.330735	0.0467314	0.018	0	0.813034	1
Stk35	0.330735	0.0456398	0.018	0	0.813034	1
Trappc9	0.330735	0.0455136	0.018	0	0.813034	1
Setd1a	0.330735	0.0454117	0.018	0	0.813034	1
Fads1	0.330735	0.0451588	0.018	0	0.813034	1
Gm13835	0.330735	0.0450649	0.018	0	0.813034	1
Arhgef12	0.330735	0.0446787	0.018	0	0.813034	1
Meis3	0.330735	0.0441906	0.018	0	0.813034	1
Gm12216	0.330735	0.0441032	0.018	0	0.813034	1
Ranbp6	0.330735	0.0436935	0.018	0	0.813034	1
Slc12a7	0.330735	0.0436342	0.018	0	0.813034	1
4931440P22Rik	0.330735	0.0433555	0.018	0	0.813034	1
Atg4a	0.330735	0.0424953	0.018	0	0.813034	1
Zfp367	0.330735	0.0424608	0.018	0	0.813034	1
Hist1h1a	0.330735	0.042048	0.018	0	0.813034	1
AC146911.1	0.330735	0.0417963	0.018	0	0.813034	1
Gm37954	0.330735	0.0417668	0.018	0	0.813034	1
Rragd	0.330735	0.04165	0.018	0	0.813034	1
Mocs3	0.330735	0.0408377	0.018	0	0.813034	1
Thap6	0.330735	0.0405374	0.018	0	0.813034	1
Aspm	0.330735	0.0404745	0.018	0	0.813034	1
Fem1a	0.330735	0.0389304	0.018	0	0.813034	1
Zfp707	0.330735	0.0388188	0.018	0	0.813034	1
Igsf9	0.330735	0.0387403	0.018	0	0.813034	1
Gm38157	0.330735	0.0385218	0.018	0	0.813034	1
Wwox	0.330735	0.0382609	0.018	0	0.813034	1
Tcaim	0.330735	0.0380908	0.018	0	0.813034	1
Pcgf1	0.330735	0.0379433	0.018	0	0.813034	1
Chst14	0.330735	0.0377598	0.018	0	0.813034	1
Nol9	0.330735	0.0377567	0.018	0	0.813034	1
Ube2t	0.330735	0.0372576	0.018	0	0.813034	1
Kcnj10	0.330735	0.0371972	0.018	0	0.813034	1
Bcl2l2	0.330735	0.037163	0.018	0	0.813034	1
Iqce	0.330735	0.0367968	0.018	0	0.813034	1
Nudt7	0.330735	0.0360823	0.018	0	0.813034	1
Setdb1	0.330735	0.0359002	0.018	0	0.813034	1
Mccc1	0.330735	0.0358575	0.018	0	0.813034	1
Agk	0.330735	0.0357593	0.018	0	0.813034	1
Slc25a25	0.330735	0.0353637	0.018	0	0.813034	1
Mical2	0.330735	0.0352128	0.018	0	0.813034	1
Ska2	0.330735	0.035186	0.018	0	0.813034	1
Ccdc6	0.330735	0.0348595	0.018	0	0.813034	1
Zscan29	0.330735	0.0347461	0.018	0	0.813034	1
D5Ertd605e	0.330735	0.0343852	0.018	0	0.813034	1
Cdk5rap2	0.330735	0.0337715	0.018	0	0.813034	1
Mms22l	0.330735	0.0337211	0.018	0	0.813034	1
Terf2	0.330735	0.0333801	0.018	0	0.813034	1
Llgl1	0.330735	0.0315387	0.018	0	0.813034	1
Gm26522	0.330818	-0.0653651	0.105	0.058	0.813034	1
Tmem222	0.330818	0.0268165	0.105	0.058	0.813034	1
Tob1	0.330967	-0.114228	0.018	0.038	0.813034	1
Arrdc4	0.33114	-0.233025	0.063	0.096	0.813034	1
Metap2	0.331181	-0.0719792	0.205	0.135	0.813034	1
Cetn3	0.331363	-0.22456	0.211	0.25	0.813034	1
Cdv3	0.331385	-0.195703	0.172	0.212	0.813034	1
Sumo2	0.331738	-0.16159	0.527	0.538	0.813034	1
Hnrnpa3	0.331867	-0.172533	0.364	0.385	0.813034	1
Ecm1	0.331913	0.0542703	0.078	0.038	0.813034	1
Hypk	0.331913	-0.0172378	0.078	0.038	0.813034	1
Pstk	0.33232	-0.0598527	0.018	0.038	0.813034	1
Tmem268	0.33232	-0.076977	0.018	0.038	0.813034	1
Panx1	0.33232	-0.087785	0.018	0.038	0.813034	1
Sfxn3	0.33232	-0.0896302	0.018	0.038	0.813034	1
Gopc	0.33232	-0.0922474	0.018	0.038	0.813034	1
E4f1	0.33232	-0.0980056	0.018	0.038	0.813034	1
Gm48838	0.33232	-0.107418	0.018	0.038	0.813034	1
Fam219a	0.33232	-0.108076	0.018	0.038	0.813034	1
Papd5	0.33232	-0.108315	0.018	0.038	0.813034	1
Haus2	0.33232	-0.127679	0.018	0.038	0.813034	1
Klhl15	0.33232	-0.131745	0.018	0.038	0.813034	1
Clasp1	0.33232	-0.141923	0.018	0.038	0.813034	1
Tnfrsf18	0.33232	-0.203001	0.018	0.038	0.813034	1
Azi2	0.332598	0.0793041	0.13	0.077	0.813034	1
Mfsd14a	0.33278	-0.122494	0.078	0.115	0.813034	1
Zfp62	0.332851	-0.294008	0.048	0.077	0.813034	1
Cspp1	0.332851	-0.576479	0.048	0.077	0.813034	1
Hadha	0.333015	-0.0777039	0.169	0.212	0.813034	1
Rbmxl1	0.333234	-0.123511	0.096	0.135	0.813034	1
Creg1	0.333836	0.168779	0.494	0.385	0.813034	1
Zfand3	0.333993	-0.277098	0.154	0.192	0.813034	1
Cd69	0.33454	0.203836	0.151	0.096	0.813034	1
Chd9	0.334596	-0.219819	0.048	0.077	0.813034	1
Pank2	0.334788	0.137672	0.102	0.058	0.813034	1
Dck	0.334893	0.0759243	0.078	0.038	0.813034	1
Slc30a9	0.334893	0.0662733	0.078	0.038	0.813034	1
Map3k7	0.335035	-0.0558886	0.018	0.038	0.813034	1
Sppl2b	0.335035	-0.0764345	0.018	0.038	0.813034	1
Chd3os	0.335035	-0.0801379	0.018	0.038	0.813034	1
Btbd19	0.335035	-0.0837456	0.018	0.038	0.813034	1
D230025D16Rik	0.335035	-0.0861083	0.018	0.038	0.813034	1
Eif2ak3	0.335035	-0.10071	0.018	0.038	0.813034	1
Bpgm	0.335035	-0.101573	0.018	0.038	0.813034	1
Nlrc5	0.335035	-0.109958	0.018	0.038	0.813034	1
Eif4enif1	0.335035	-0.110198	0.018	0.038	0.813034	1
Cacfd1	0.335035	-0.111613	0.018	0.038	0.813034	1
Atg2a	0.335035	-0.121545	0.018	0.038	0.813034	1
Rpap2	0.335035	-0.122801	0.018	0.038	0.813034	1
Borcs5	0.335035	-0.172672	0.018	0.038	0.813034	1
Fbxo21	0.335035	-0.18327	0.018	0.038	0.813034	1
Mrps7	0.335269	0.120554	0.157	0.096	0.813034	1
Nudt4	0.335766	-0.165897	0.063	0.096	0.813034	1
Plek	0.335773	-0.199042	0.241	0.269	0.813034	1
Nfkbib	0.336143	0.155208	0.13	0.077	0.813034	1
Zmiz1	0.336256	-0.392887	0.16	0.192	0.813034	1
Smarca4	0.336389	0.0195779	0.078	0.038	0.813034	1
Lsm2	0.337425	0.172778	0.102	0.058	0.813034	1
Map3k2	0.337765	-0.0833528	0.018	0.038	0.813034	1
Card11	0.337889	-0.0591181	0.078	0.038	0.813034	1
BC005561	0.338104	-0.318164	0.048	0.077	0.813034	1
Elovl1	0.33852	-0.329197	0.117	0.154	0.813034	1
Dld	0.338749	0.0672785	0.102	0.058	0.813034	1
Errfi1	0.338873	-0.125983	0.063	0.096	0.813034	1
Vps37a	0.339394	-0.0547108	0.078	0.038	0.813034	1
Mob4	0.339713	0.00313825	0.13	0.077	0.813034	1
Stau1	0.339866	-0.189047	0.048	0.077	0.813034	1
Ten1	0.340444	0.213481	0.175	0.115	0.813034	1
Ticam2	0.34051	-0.050016	0.018	0.038	0.813034	1
Golgb1	0.340573	-0.127198	0.133	0.077	0.813034	1
Snx17	0.340652	-0.25182	0.139	0.173	0.813034	1
Hmgcr	0.340903	-0.0890125	0.078	0.038	0.813034	1
Rasa3	0.340967	-0.275691	0.081	0.115	0.813034	1
Rabac1	0.34104	-0.21437	0.431	0.442	0.813034	1
Tmx4	0.342106	-0.0321667	0.13	0.077	0.813034	1
Gm47283	0.342369	-0.00901103	0.181	0.115	0.813034	1
Oaz2	0.342416	-0.112581	0.078	0.038	0.813034	1
Rbm8a	0.342666	-0.0752131	0.286	0.327	0.813034	1
Atp5j	0.343142	-0.00894374	0.44	0.481	0.813034	1
Ctdnep1	0.343198	-0.282888	0.099	0.135	0.813034	1
Rabep2	0.343268	-0.0219663	0.018	0.038	0.813034	1
Manf	0.343271	0.374276	0.428	0.365	0.813034	1
Hdac3	0.343462	0.201102	0.075	0.038	0.813034	1
Metap1	0.343462	0.14694	0.075	0.038	0.813034	1
Polr2h	0.343777	-0.216856	0.081	0.115	0.813034	1
Acp1	0.344192	-0.0413089	0.232	0.154	0.813034	1
Tpd52	0.344238	-0.0891753	0.63	0.615	0.813034	1
Polr2j	0.344766	-0.188512	0.136	0.173	0.813034	1
Ssfa2	0.34519	-0.194838	0.048	0.077	0.813034	1
Gabpb2	0.34519	-0.264518	0.048	0.077	0.813034	1
Hyou1	0.345439	-0.368167	0.033	0.058	0.813034	1
Chfr	0.345439	-0.399735	0.033	0.058	0.813034	1
Tra2a	0.345898	-0.361329	0.202	0.231	0.813034	1
Spata5	0.346041	-0.0137705	0.018	0.038	0.813034	1
Scn1b	0.346041	-0.0413348	0.018	0.038	0.813034	1
Pfdn6	0.346273	-0.128619	0.214	0.25	0.813034	1
Hook3	0.346531	-0.246833	0.12	0.154	0.813034	1
Tns3	0.34656	0.101314	0.075	0.038	0.813034	1
Fkbp8	0.346566	0.104046	0.274	0.192	0.813034	1
Larp4b	0.346573	-0.24372	0.102	0.135	0.813034	1
Rab1b	0.34676	0.119815	0.102	0.058	0.813034	1
Rps6kb1	0.34676	0.0746688	0.102	0.058	0.813034	1
Cog4	0.346889	0.130831	0.048	0.019	0.813034	1
Paf1	0.346976	-0.242849	0.048	0.077	0.813034	1
Plxnd1	0.346976	-0.245254	0.048	0.077	0.813034	1
Fkbp1b	0.347559	-0.162457	0.033	0.058	0.813034	1
Mvk	0.347559	-0.384143	0.033	0.058	0.813034	1
Psma2	0.347712	0.121211	0.491	0.365	0.813034	1
Tsnax	0.348021	-0.222535	0.081	0.115	0.813034	1
Fam3c	0.348106	0.00694944	0.102	0.058	0.813034	1
Myo9b	0.348481	0.0522041	0.127	0.077	0.813034	1
Zdhhc20	0.348768	-0.21008	0.048	0.077	0.813034	1
Sgcb	0.348825	0.153937	0.048	0.019	0.813034	1
Usp39	0.348825	0.119659	0.048	0.019	0.813034	1
Nucks1	0.348971	-0.352193	0.16	0.192	0.813034	1
Acox3	0.34935	-0.000838469	0.13	0.077	0.813034	1
P4hb	0.349423	0.119891	0.319	0.231	0.813034	1
Prdx6	0.34956	-0.00813022	0.355	0.404	0.813034	1
Itgb1bp1	0.349628	0.0156743	0.157	0.096	0.813034	1
Maip1	0.349675	0.0900141	0.075	0.038	0.813034	1
Hinfp	0.349687	-0.275326	0.033	0.058	0.813034	1
Kpna1	0.349687	-0.29472	0.033	0.058	0.813034	1
Dnajc5	0.349692	0.113302	0.181	0.115	0.813034	1
Eef1e1	0.349707	0.159479	0.127	0.077	0.813034	1
Cyc1	0.34996	0.161342	0.223	0.154	0.813034	1
Smap2	0.350085	-0.248686	0.157	0.192	0.813034	1
Fnbp1	0.350731	0.148737	0.199	0.135	0.813034	1
Rrp9	0.350768	0.140211	0.048	0.019	0.813034	1
Dctn5	0.350768	0.0954434	0.048	0.019	0.813034	1
Dnajc11	0.350768	0.0948772	0.048	0.019	0.813034	1
Tmem87b	0.350768	0.0808781	0.048	0.019	0.813034	1
Flcn	0.350768	0.0789481	0.048	0.019	0.813034	1
Slco3a1	0.350768	0.077533	0.048	0.019	0.813034	1
Slc31a1	0.350936	-0.16925	0.114	0.154	0.813034	1
Hsbp1	0.351194	0.124823	0.256	0.173	0.813034	1
Smim3	0.351376	-0.260856	0.139	0.173	0.813034	1
Dnm2	0.35162	-0.20594	0.136	0.173	0.813034	1
Mlxip	0.351823	-0.145449	0.033	0.058	0.813034	1
Apeh	0.351823	-0.188905	0.033	0.058	0.813034	1
Gtf3c2	0.351823	-0.213698	0.033	0.058	0.813034	1
Slc39a13	0.351823	-0.252438	0.033	0.058	0.813034	1
2310009B15Rik	0.351823	-0.272951	0.033	0.058	0.813034	1
Denr	0.351971	0.0499017	0.178	0.115	0.813034	1
Tor1a	0.352208	0.154174	0.226	0.154	0.813034	1
Rad17	0.35237	-0.286857	0.048	0.077	0.813034	1
Wfdc18	0.352486	-0.0770775	0.123	0.077	0.813034	1
Nt5c3b	0.352718	0.150905	0.048	0.019	0.813034	1
Nudt14	0.352718	0.127681	0.048	0.019	0.813034	1
Wdr48	0.352718	0.127373	0.048	0.019	0.813034	1
Card9	0.352718	0.111354	0.048	0.019	0.813034	1
Zbtb1	0.352718	0.104718	0.048	0.019	0.813034	1
Ap4m1	0.352718	0.0777385	0.048	0.019	0.813034	1
Arhgap17	0.353146	-0.286447	0.205	0.231	0.813034	1
Spon1	0.353527	0.00585367	0.102	0.058	0.813034	1
Dctn4	0.35373	-0.199714	0.081	0.115	0.813034	1
Milr1	0.353839	0.0954512	0.223	0.154	0.813034	1
Fbxl15	0.353968	-0.309229	0.033	0.058	0.813034	1
Parp11	0.353968	-0.323704	0.033	0.058	0.813034	1
Ube2f	0.354214	-0.212271	0.175	0.212	0.813034	1
Rnf146	0.354381	0.135935	0.075	0.038	0.813034	1
U2af1	0.354412	-0.2709	0.22	0.25	0.813034	1
Mrpl57	0.354442	-0.131308	0.151	0.192	0.813034	1
Hdgf	0.354593	0.201981	0.244	0.173	0.813034	1
Zfp68	0.354674	0.134467	0.048	0.019	0.813034	1
Coq2	0.354674	0.108796	0.048	0.019	0.813034	1
Pla2g12a	0.354674	0.105558	0.048	0.019	0.813034	1
Pnp2	0.354674	0.0970558	0.048	0.019	0.813034	1
Gpr146	0.354674	0.0827662	0.048	0.019	0.813034	1
Slfn10-ps	0.354674	0.072247	0.048	0.019	0.813034	1
Decr1	0.354674	0.0656622	0.048	0.019	0.813034	1
Pparg	0.354674	0.0537854	0.048	0.019	0.813034	1
Dap	0.354888	0.253671	0.262	0.192	0.813034	1
Zfp593	0.35489	0.0600393	0.102	0.058	0.813034	1
Trim27	0.355166	-0.123247	0.081	0.115	0.813034	1
Wac	0.355461	-0.2597	0.117	0.154	0.813034	1
Slc25a19	0.355958	0.143881	0.075	0.038	0.813034	1
Rassf3	0.355996	-0.133758	0.048	0.077	0.813034	1
Plscr3	0.355996	-0.135817	0.048	0.077	0.813034	1
Rab31	0.355996	-0.168074	0.048	0.077	0.813034	1
Dph3	0.356079	-0.140252	0.172	0.212	0.813034	1
Ubac1	0.356121	-0.143087	0.033	0.058	0.813034	1
Alyref2	0.356121	-0.182454	0.033	0.058	0.813034	1
Got2	0.356257	0.0819806	0.102	0.058	0.813034	1
Clybl	0.356638	0.103185	0.048	0.019	0.813034	1
Hspb11	0.356638	0.0888139	0.048	0.019	0.813034	1
Ascc1	0.356638	0.0865551	0.048	0.019	0.813034	1
Tmem57	0.356638	0.0623595	0.048	0.019	0.813034	1
Farsb	0.356638	0.0576409	0.048	0.019	0.813034	1
Slc35b3	0.356638	0.0575918	0.048	0.019	0.813034	1
Il18	0.35754	0.108707	0.075	0.038	0.813034	1
Atad1	0.357817	-0.151088	0.048	0.077	0.813034	1
Kynu	0.358282	-0.112972	0.033	0.058	0.813034	1
Cdk10	0.358282	-0.139273	0.033	0.058	0.813034	1
Sf3b4	0.358282	-0.147925	0.033	0.058	0.813034	1
Yaf2	0.358608	0.0815197	0.048	0.019	0.813034	1
Fzd7	0.358608	0.0657009	0.048	0.019	0.813034	1
Dhx40	0.358608	0.0590547	0.048	0.019	0.813034	1
Mzt1	0.358608	0.0472702	0.048	0.019	0.813034	1
Trerf1	0.358608	0.0458283	0.048	0.019	0.813034	1
Gm37033	0.358608	0.0457333	0.048	0.019	0.813034	1
Pnpo	0.358608	0.0422006	0.048	0.019	0.813034	1
B4galt5	0.358608	0.0416861	0.048	0.019	0.813034	1
Ydjc	0.358608	0.0377077	0.048	0.019	0.813034	1
Ptpn7	0.358608	0.028969	0.048	0.019	0.813034	1
Qrich1	0.358608	0.0231824	0.048	0.019	0.813034	1
Phactr2	0.358608	-0.000301712	0.048	0.019	0.813034	1
Lsm14b	0.358608	-0.0108676	0.048	0.019	0.813034	1
Ankrd40	0.359126	0.107014	0.075	0.038	0.813034	1
Mark3	0.359126	0.052733	0.075	0.038	0.813034	1
Pigp	0.359126	0.0507209	0.075	0.038	0.813034	1
Srp68	0.359126	0.0465182	0.075	0.038	0.813034	1
Kmt2c	0.359126	-0.315434	0.066	0.096	0.813034	1
Smim15	0.359498	-0.169287	0.081	0.115	0.813034	1
Sp3	0.359567	-0.212901	0.102	0.135	0.813034	1
N4bp1	0.359622	-0.339469	0.178	0.212	0.813034	1
Afdn	0.359644	-0.144086	0.048	0.077	0.813034	1
Endog	0.359644	-0.246603	0.048	0.077	0.813034	1
Mxd4	0.360451	-0.0893786	0.033	0.058	0.813034	1
Ppfibp2	0.360451	-0.134404	0.033	0.058	0.813034	1
Parvb	0.360585	0.056745	0.048	0.019	0.813034	1
Leo1	0.360585	0.0452303	0.048	0.019	0.813034	1
Gabpa	0.360585	0.0381652	0.048	0.019	0.813034	1
Akr1e1	0.360585	0.0381025	0.048	0.019	0.813034	1
Pde3b	0.360585	0.0332066	0.048	0.019	0.813034	1
Med17	0.360585	0.0326734	0.048	0.019	0.813034	1
Ubfd1	0.360585	0.0318825	0.048	0.019	0.813034	1
Ppp2r3d	0.360585	-0.0234677	0.048	0.019	0.813034	1
Thap7	0.360717	0.0771741	0.075	0.038	0.813034	1
Gnl2	0.360717	0.0302134	0.075	0.038	0.813034	1
Tle1	0.360717	0.00949241	0.075	0.038	0.813034	1
Exoc5	0.360717	-0.213612	0.066	0.096	0.813034	1
Uba1	0.360717	-0.243808	0.066	0.096	0.813034	1
Lgals1	0.362125	-0.075214	0.428	0.481	0.813034	1
Mthfr	0.362569	0.0336539	0.048	0.019	0.813034	1
Tmem55a	0.362569	0.0090583	0.048	0.019	0.813034	1
Snx12	0.362569	0.00808722	0.048	0.019	0.813034	1
Dpp8	0.362569	-0.0114226	0.048	0.019	0.813034	1
Lin54	0.362569	-0.0893491	0.048	0.019	0.813034	1
Mnt	0.362628	-0.127728	0.033	0.058	0.813034	1
Qrsl1	0.362628	-0.2185	0.033	0.058	0.813034	1
Pam16	0.362902	-0.127202	0.099	0.135	0.813034	1
Acadl	0.363247	-0.241358	0.235	0.269	0.813034	1
Mcrip1	0.363498	-0.144747	0.193	0.231	0.813034	1
Rpl26	0.363654	-0.0379739	0.88	0.885	0.813034	1
Otud5	0.363863	-0.194584	0.081	0.115	0.813034	1
BC004004	0.363863	-0.195211	0.081	0.115	0.813034	1
Sel1l	0.363912	0.0559453	0.075	0.038	0.813034	1
Tcf12	0.363912	-0.0103365	0.075	0.038	0.813034	1
Pum1	0.363912	-0.303828	0.066	0.096	0.813034	1
Mrpl28	0.364012	0.194634	0.175	0.115	0.813034	1
Zfas1	0.364058	0.0879707	0.151	0.096	0.813034	1
Wipf2	0.364814	-0.10157	0.033	0.058	0.813034	1
Strada	0.364814	-0.106359	0.033	0.058	0.813034	1
Ralgapa1	0.364814	-0.106528	0.033	0.058	0.813034	1
Tap1	0.36488	0.0815946	0.358	0.269	0.813034	1
Prr14	0.365162	-0.0882125	0.048	0.077	0.813034	1
Apool	0.365325	-0.132032	0.081	0.115	0.813034	1
Mzt2	0.365516	-0.013272	0.075	0.038	0.813034	1
Hagh	0.365898	0.0887338	0.127	0.077	0.813034	1
Plekha1	0.366018	-0.301125	0.084	0.115	0.813034	1
Eif3a	0.366632	-0.312585	0.319	0.327	0.813034	1
Mark2	0.366791	-0.182244	0.081	0.115	0.813034	1
Cul2	0.367008	-0.0895407	0.033	0.058	0.813034	1
Casp3	0.367008	-0.10849	0.033	0.058	0.813034	1
Mcm9	0.367008	-0.210631	0.033	0.058	0.813034	1
Adprhl2	0.367012	-0.116343	0.048	0.077	0.813034	1
Washc4	0.367124	-0.0333738	0.075	0.038	0.813034	1
Tfg	0.367162	0.0640781	0.127	0.077	0.813034	1
Chrac1	0.367178	0.0727971	0.199	0.135	0.813034	1
Ythdf2	0.367309	0.0255668	0.102	0.058	0.813034	1
Fau	0.367971	-0.0403478	0.955	1	0.813034	1
Ass1	0.368589	0.131165	0.268	0.192	0.813034	1
Gpcpd1	0.368737	-0.269352	0.066	0.096	0.813034	1
Cyba	0.368945	0.00238234	0.916	0.962	0.813034	1
Ddx58	0.369122	0.14082	0.099	0.058	0.813034	1
Tmem11	0.369122	0.106584	0.099	0.058	0.813034	1
Jmy	0.36921	-0.0707492	0.033	0.058	0.813034	1
Zfp263	0.36921	-0.0976553	0.033	0.058	0.813034	1
Eprs	0.370067	-0.078261	0.181	0.115	0.813034	1
1110004F10Rik	0.370074	-0.17918	0.175	0.212	0.813034	1
Zfp330	0.3702	0.124977	0.123	0.077	0.813034	1
Plscr1	0.370354	-0.0181488	0.075	0.038	0.813034	1
Riok1	0.370372	-0.343511	0.084	0.115	0.813034	1
Tmem55b	0.370432	-0.238225	0.199	0.231	0.813034	1
Nfs1	0.370952	-0.0512375	0.063	0.096	0.813034	1
Srpr	0.370972	0.0235304	0.127	0.077	0.813034	1
Uqcrc2	0.371039	0.0895445	0.265	0.192	0.813034	1
Krt8	0.37142	-0.0825414	0.033	0.058	0.813034	1
Prpsap2	0.37142	-0.0924477	0.033	0.058	0.813034	1
Gnptab	0.371976	-0.0390785	0.075	0.038	0.813034	1
Smg9	0.371976	-0.122336	0.075	0.038	0.813034	1
Cycs	0.372129	0.197584	0.238	0.173	0.813034	1
Fundc2	0.372415	0.164088	0.196	0.135	0.813034	1
Ifngr2	0.372468	-0.167632	0.343	0.365	0.813034	1
H13	0.372554	-0.13664	0.274	0.308	0.813034	1
Treml2	0.372599	-0.0977338	0.048	0.077	0.813034	1
Snx20	0.372778	-0.111574	0.377	0.404	0.813034	1
Plekhj1	0.372954	-0.237243	0.259	0.288	0.813034	1
Cltc	0.373279	0.0828276	0.25	0.173	0.813034	1
Nr3c1	0.373527	-0.256973	0.12	0.154	0.813034	1
Spen	0.373602	-0.0013404	0.075	0.038	0.813034	1
Aen	0.373639	-0.058335	0.033	0.058	0.813034	1
Gpsm3	0.373798	-0.136088	0.398	0.423	0.813034	1
Nenf	0.374522	0.103827	0.199	0.135	0.813034	1
Ccar1	0.374784	-0.308284	0.12	0.154	0.813034	1
Atf6	0.374806	-0.0641682	0.127	0.077	0.813034	1
Cd36	0.375232	-0.398777	0.075	0.038	0.813034	1
Ormdl2	0.375337	-0.0925149	0.154	0.096	0.813034	1
Lmna	0.37536	0.140878	0.123	0.077	0.813034	1
Eif3e	0.375462	0.00649884	0.413	0.462	0.813034	1
S100a9	0.375532	0.515749	0.015	0	0.813034	1
Pimreg	0.375532	0.146623	0.015	0	0.813034	1
5033406O09Rik	0.375532	0.131207	0.015	0	0.813034	1
Otud3	0.375532	0.119806	0.015	0	0.813034	1
BC051226	0.375532	0.116599	0.015	0	0.813034	1
Eif4a-ps4	0.375532	0.107288	0.015	0	0.813034	1
Abhd14b	0.375532	0.103959	0.015	0	0.813034	1
Eya3	0.375532	0.100912	0.015	0	0.813034	1
Pogz	0.375532	0.100639	0.015	0	0.813034	1
Hrh2	0.375532	0.100361	0.015	0	0.813034	1
Mlh3	0.375532	0.0999528	0.015	0	0.813034	1
Cdc25a	0.375532	0.0963112	0.015	0	0.813034	1
Tbc1d19	0.375532	0.0940708	0.015	0	0.813034	1
Pvrig	0.375532	0.0918814	0.015	0	0.813034	1
Gm9530	0.375532	0.0917027	0.015	0	0.813034	1
2610044O15Rik8	0.375532	0.0911276	0.015	0	0.813034	1
Trbc2	0.375532	0.0906719	0.015	0	0.813034	1
0610010F05Rik	0.375532	0.0903547	0.015	0	0.813034	1
Cep78	0.375532	0.0901911	0.015	0	0.813034	1
Wdr76	0.375532	0.0895058	0.015	0	0.813034	1
Pold1	0.375532	0.0886816	0.015	0	0.813034	1
Gm29170	0.375532	0.0883766	0.015	0	0.813034	1
Brf2	0.375532	0.0874244	0.015	0	0.813034	1
Cbr2	0.375532	0.0868989	0.015	0	0.813034	1
Cdc45	0.375532	0.0855077	0.015	0	0.813034	1
Tmem107	0.375532	0.0852899	0.015	0	0.813034	1
Tinf2	0.375532	0.0850368	0.015	0	0.813034	1
Ska1	0.375532	0.0838623	0.015	0	0.813034	1
Trp53bp2	0.375532	0.0834661	0.015	0	0.813034	1
Traf3ip1	0.375532	0.0822906	0.015	0	0.813034	1
Trdmt1	0.375532	0.0822627	0.015	0	0.813034	1
Ankrd24	0.375532	0.0814922	0.015	0	0.813034	1
Rwdd2b	0.375532	0.0800509	0.015	0	0.813034	1
Pias2	0.375532	0.0798361	0.015	0	0.813034	1
Rad54l2	0.375532	0.0792952	0.015	0	0.813034	1
Gm7434	0.375532	0.0784822	0.015	0	0.813034	1
Hdac8	0.375532	0.0781872	0.015	0	0.813034	1
Hist1h4h	0.375532	0.0779194	0.015	0	0.813034	1
Setd7	0.375532	0.0778319	0.015	0	0.813034	1
Mccc2	0.375532	0.0778051	0.015	0	0.813034	1
Taco1	0.375532	0.0776933	0.015	0	0.813034	1
Gm13822	0.375532	0.0773374	0.015	0	0.813034	1
Mcph1	0.375532	0.0773048	0.015	0	0.813034	1
Trim59	0.375532	0.0772702	0.015	0	0.813034	1
Surf6	0.375532	0.0766608	0.015	0	0.813034	1
C730045M19Rik	0.375532	0.0756642	0.015	0	0.813034	1
Vamp5	0.375532	0.0750953	0.015	0	0.813034	1
Tmc4	0.375532	0.0744737	0.015	0	0.813034	1
Rufy2	0.375532	0.0736378	0.015	0	0.813034	1
Fam219b	0.375532	0.0727812	0.015	0	0.813034	1
Manea	0.375532	0.0720265	0.015	0	0.813034	1
Card6	0.375532	0.0713511	0.015	0	0.813034	1
Opa3	0.375532	0.0705554	0.015	0	0.813034	1
Gm28437	0.375532	0.0705214	0.015	0	0.813034	1
Gtf3c5	0.375532	0.0705136	0.015	0	0.813034	1
Scamp5	0.375532	0.0702894	0.015	0	0.813034	1
Msrb2	0.375532	0.0696716	0.015	0	0.813034	1
Dcun1d2	0.375532	0.0693469	0.015	0	0.813034	1
Trmt13	0.375532	0.0687184	0.015	0	0.813034	1
Sh3bp5l	0.375532	0.0683562	0.015	0	0.813034	1
Gstm4	0.375532	0.0681457	0.015	0	0.813034	1
Aldh18a1	0.375532	0.067824	0.015	0	0.813034	1
Tom1l2	0.375532	0.0676404	0.015	0	0.813034	1
Tmem267	0.375532	0.0669741	0.015	0	0.813034	1
Hdac4	0.375532	0.066902	0.015	0	0.813034	1
Rgs11	0.375532	0.0668789	0.015	0	0.813034	1
Ercc2	0.375532	0.0668652	0.015	0	0.813034	1
Ccdc191	0.375532	0.0665821	0.015	0	0.813034	1
Iqcb1	0.375532	0.0657164	0.015	0	0.813034	1
1700003F12Rik	0.375532	0.0649499	0.015	0	0.813034	1
Cenpo	0.375532	0.0643337	0.015	0	0.813034	1
Inafm1	0.375532	0.0639201	0.015	0	0.813034	1
Gm31597	0.375532	0.0639071	0.015	0	0.813034	1
Jrkl	0.375532	0.0635919	0.015	0	0.813034	1
Mrm2	0.375532	0.0627233	0.015	0	0.813034	1
Cit	0.375532	0.0627002	0.015	0	0.813034	1
Rbm48	0.375532	0.0619433	0.015	0	0.813034	1
Nme4	0.375532	0.0616826	0.015	0	0.813034	1
Pdxp	0.375532	0.0609876	0.015	0	0.813034	1
Trim37	0.375532	0.0592449	0.015	0	0.813034	1
Tpra1	0.375532	0.0591186	0.015	0	0.813034	1
Hells	0.375532	0.0577763	0.015	0	0.813034	1
Vnn3	0.375532	0.0570111	0.015	0	0.813034	1
Zfp770	0.375532	0.056983	0.015	0	0.813034	1
Sfxn2	0.375532	0.0568767	0.015	0	0.813034	1
Gm11425	0.375532	0.0566876	0.015	0	0.813034	1
Stra6l	0.375532	0.0565304	0.015	0	0.813034	1
Adcy4	0.375532	0.0562947	0.015	0	0.813034	1
Sirt5	0.375532	0.0562142	0.015	0	0.813034	1
Mov10	0.375532	0.0557174	0.015	0	0.813034	1
Cdca4	0.375532	0.0556298	0.015	0	0.813034	1
Pi4kb	0.375532	0.0555024	0.015	0	0.813034	1
Gm29340	0.375532	0.0552069	0.015	0	0.813034	1
Mief2	0.375532	0.0550027	0.015	0	0.813034	1
A130010J15Rik	0.375532	0.0542033	0.015	0	0.813034	1
Pias3	0.375532	0.0540786	0.015	0	0.813034	1
Lysmd4	0.375532	0.0540561	0.015	0	0.813034	1
Spic	0.375532	0.053032	0.015	0	0.813034	1
Ccne1	0.375532	0.0529023	0.015	0	0.813034	1
Zdhhc17	0.375532	0.052242	0.015	0	0.813034	1
Nup107	0.375532	0.0520724	0.015	0	0.813034	1
Rab2b	0.375532	0.0520026	0.015	0	0.813034	1
Gbp6	0.375532	0.0515278	0.015	0	0.813034	1
Enc1	0.375532	0.0515277	0.015	0	0.813034	1
Rpl21-ps8	0.375532	0.0513511	0.015	0	0.813034	1
Ccdc138	0.375532	0.0508072	0.015	0	0.813034	1
Wdr60	0.375532	0.0507948	0.015	0	0.813034	1
Agl	0.375532	0.050481	0.015	0	0.813034	1
Naa16	0.375532	0.0502969	0.015	0	0.813034	1
Fam126b	0.375532	0.0501085	0.015	0	0.813034	1
Pgghg	0.375532	0.0497134	0.015	0	0.813034	1
Prdm4	0.375532	0.0495628	0.015	0	0.813034	1
Ggact	0.375532	0.0493112	0.015	0	0.813034	1
Gm15503	0.375532	0.049292	0.015	0	0.813034	1
Tmem237	0.375532	0.0492657	0.015	0	0.813034	1
Ccdc117	0.375532	0.049149	0.015	0	0.813034	1
Atp1a3	0.375532	0.0491021	0.015	0	0.813034	1
Hdac7	0.375532	0.0490863	0.015	0	0.813034	1
Lemd3	0.375532	0.0488887	0.015	0	0.813034	1
AC154540.2	0.375532	0.0487105	0.015	0	0.813034	1
Zbtb6	0.375532	0.0486627	0.015	0	0.813034	1
Nipa1	0.375532	0.0481245	0.015	0	0.813034	1
Ccdc173	0.375532	0.0474487	0.015	0	0.813034	1
Strbp	0.375532	0.0466406	0.015	0	0.813034	1
Ahnak2	0.375532	0.0464704	0.015	0	0.813034	1
Rpp38	0.375532	0.046418	0.015	0	0.813034	1
Gm47615	0.375532	0.0461345	0.015	0	0.813034	1
Zfp260	0.375532	0.0461117	0.015	0	0.813034	1
Rab43	0.375532	0.0460023	0.015	0	0.813034	1
Gm48226	0.375532	0.0458754	0.015	0	0.813034	1
Ipo4	0.375532	0.0458558	0.015	0	0.813034	1
Zfp574	0.375532	0.0458261	0.015	0	0.813034	1
Gm42759	0.375532	0.0457556	0.015	0	0.813034	1
Zfp748	0.375532	0.0454916	0.015	0	0.813034	1
Xpnpep3	0.375532	0.0452443	0.015	0	0.813034	1
Pde1b	0.375532	0.0451677	0.015	0	0.813034	1
Mpp5	0.375532	0.0449732	0.015	0	0.813034	1
4930430E12Rik	0.375532	0.0448236	0.015	0	0.813034	1
Sat2	0.375532	0.0447893	0.015	0	0.813034	1
Sgo2a	0.375532	0.0447561	0.015	0	0.813034	1
Arrdc2	0.375532	0.0446637	0.015	0	0.813034	1
Skp2	0.375532	0.0446074	0.015	0	0.813034	1
Lrrc8a	0.375532	0.0446038	0.015	0	0.813034	1
Gins1	0.375532	0.0444844	0.015	0	0.813034	1
Zscan21	0.375532	0.0444219	0.015	0	0.813034	1
Rbmx	0.375532	0.0443268	0.015	0	0.813034	1
Mettl22	0.375532	0.0443066	0.015	0	0.813034	1
Snx25	0.375532	0.044266	0.015	0	0.813034	1
Gm8797	0.375532	0.0441091	0.015	0	0.813034	1
Arfgef2	0.375532	0.0438357	0.015	0	0.813034	1
Crim1	0.375532	0.0436696	0.015	0	0.813034	1
1700007L15Rik	0.375532	0.0434907	0.015	0	0.813034	1
Nckap5l	0.375532	0.0433124	0.015	0	0.813034	1
Arap3	0.375532	0.0428209	0.015	0	0.813034	1
Lancl1	0.375532	0.0425453	0.015	0	0.813034	1
Pigh	0.375532	0.0423849	0.015	0	0.813034	1
Klf16	0.375532	0.0422991	0.015	0	0.813034	1
9930017N22Rik	0.375532	0.0421529	0.015	0	0.813034	1
Kbtbd4	0.375532	0.0420974	0.015	0	0.813034	1
Sprtn	0.375532	0.0420348	0.015	0	0.813034	1
Gm47087	0.375532	0.0417544	0.015	0	0.813034	1
Prdm10	0.375532	0.0417376	0.015	0	0.813034	1
Rbm14	0.375532	0.0416953	0.015	0	0.813034	1
Eya4	0.375532	0.0416888	0.015	0	0.813034	1
Nos1ap	0.375532	0.0416486	0.015	0	0.813034	1
Slc13a3	0.375532	0.0416171	0.015	0	0.813034	1
2900005J15Rik	0.375532	0.0412453	0.015	0	0.813034	1
Sap18b	0.375532	0.041217	0.015	0	0.813034	1
Hist2h4	0.375532	0.0407722	0.015	0	0.813034	1
Irak3	0.375532	0.0400482	0.015	0	0.813034	1
Zfp87	0.375532	0.0399937	0.015	0	0.813034	1
Haus5	0.375532	0.0395651	0.015	0	0.813034	1
Ccdc51	0.375532	0.0394999	0.015	0	0.813034	1
Tmem209	0.375532	0.0394845	0.015	0	0.813034	1
Cyb5d2	0.375532	0.0394036	0.015	0	0.813034	1
Cenpp	0.375532	0.039393	0.015	0	0.813034	1
Rgp1	0.375532	0.0393499	0.015	0	0.813034	1
Ddx4	0.375532	0.0393423	0.015	0	0.813034	1
Dzip3	0.375532	0.0391814	0.015	0	0.813034	1
Gm43984	0.375532	0.0391653	0.015	0	0.813034	1
Rps6ka5	0.375532	0.0391053	0.015	0	0.813034	1
Slc35c1	0.375532	0.0388945	0.015	0	0.813034	1
Copz2	0.375532	0.0387389	0.015	0	0.813034	1
Gm43323	0.375532	0.03855	0.015	0	0.813034	1
Neurl4	0.375532	0.0383969	0.015	0	0.813034	1
Abcc1	0.375532	0.0383283	0.015	0	0.813034	1
Slc30a6	0.375532	0.0381825	0.015	0	0.813034	1
Gm12396	0.375532	0.0380057	0.015	0	0.813034	1
Lipt2	0.375532	0.0377066	0.015	0	0.813034	1
Macrod1	0.375532	0.0373987	0.015	0	0.813034	1
Tshz1	0.375532	0.0373311	0.015	0	0.813034	1
Thg1l	0.375532	0.037204	0.015	0	0.813034	1
Mks1	0.375532	0.0370264	0.015	0	0.813034	1
A430027C01Rik	0.375532	0.0368612	0.015	0	0.813034	1
Ppp2r5b	0.375532	0.0368241	0.015	0	0.813034	1
Bard1	0.375532	0.0364891	0.015	0	0.813034	1
Dpy19l4	0.375532	0.0364549	0.015	0	0.813034	1
Suv39h2	0.375532	0.0364314	0.015	0	0.813034	1
Il10	0.375532	0.0361948	0.015	0	0.813034	1
Gm4707	0.375532	0.0360362	0.015	0	0.813034	1
Zfp597	0.375532	0.0359038	0.015	0	0.813034	1
Prr12	0.375532	0.0357934	0.015	0	0.813034	1
1810044D09Rik	0.375532	0.0356456	0.015	0	0.813034	1
Slc12a4	0.375532	0.0351331	0.015	0	0.813034	1
Lonrf3	0.375532	0.0349331	0.015	0	0.813034	1
Suv39h1	0.375532	0.03489	0.015	0	0.813034	1
Iqgap3	0.375532	0.0348176	0.015	0	0.813034	1
Fam149a	0.375532	0.0346672	0.015	0	0.813034	1
Elac2	0.375532	0.0341234	0.015	0	0.813034	1
Gm45477	0.375532	0.0340454	0.015	0	0.813034	1
Gm38162	0.375532	0.0339802	0.015	0	0.813034	1
Gpr18	0.375532	0.0339226	0.015	0	0.813034	1
Efcab2	0.375532	0.0338673	0.015	0	0.813034	1
Rassf7	0.375532	0.0336382	0.015	0	0.813034	1
Mindy1	0.375532	0.0334944	0.015	0	0.813034	1
Gm47585	0.375532	0.0328148	0.015	0	0.813034	1
Aifm2	0.375532	0.0327013	0.015	0	0.813034	1
Tmem161b	0.375532	0.0326928	0.015	0	0.813034	1
Mitf	0.375532	0.0326764	0.015	0	0.813034	1
Smpd5	0.375532	0.0325705	0.015	0	0.813034	1
Smpd4	0.375532	0.0324647	0.015	0	0.813034	1
Tmco4	0.375532	0.0324517	0.015	0	0.813034	1
Ogg1	0.375532	0.0324436	0.015	0	0.813034	1
9330160F10Rik	0.375532	0.0323426	0.015	0	0.813034	1
Med23	0.375532	0.032328	0.015	0	0.813034	1
Gm43462	0.375532	0.0320502	0.015	0	0.813034	1
Usp6nl	0.375532	0.0319931	0.015	0	0.813034	1
Edc4	0.375532	0.0319528	0.015	0	0.813034	1
Lca5	0.375532	0.0317057	0.015	0	0.813034	1
Acsf3	0.375532	0.0316699	0.015	0	0.813034	1
Brca2	0.375532	0.031539	0.015	0	0.813034	1
Cnnm3	0.375532	0.0314913	0.015	0	0.813034	1
D430013B06Rik	0.375532	0.0314824	0.015	0	0.813034	1
Gm10557	0.375532	0.0314351	0.015	0	0.813034	1
Mtmr9	0.375532	0.0310439	0.015	0	0.813034	1
Nepro	0.375532	0.0305067	0.015	0	0.813034	1
Chek1	0.375532	0.0302869	0.015	0	0.813034	1
Foxo1	0.375532	0.0297265	0.015	0	0.813034	1
Paqr4	0.375532	0.0292148	0.015	0	0.813034	1
Cep55	0.375532	0.0290015	0.015	0	0.813034	1
Tfrc	0.375532	0.0273119	0.015	0	0.813034	1
Abhd17c	0.375532	0.0269301	0.015	0	0.813034	1
C1qtnf6	0.375532	0.026878	0.015	0	0.813034	1
Gm47567	0.375532	0.0266154	0.015	0	0.813034	1
Zw10	0.375532	0.0254872	0.015	0	0.813034	1
Adgb	0.375532	0.0225159	0.015	0	0.813034	1
Ccdc18	0.375532	0.0222745	0.015	0	0.813034	1
C330027C09Rik	0.375532	0.0215649	0.015	0	0.813034	1
Ndc1	0.375532	0.0212989	0.015	0	0.813034	1
Tecpr2	0.375532	0.0210461	0.015	0	0.813034	1
Anln	0.375532	0.0199002	0.015	0	0.813034	1
Fyb	0.375722	-0.129913	0.551	0.596	0.813034	1
Tiprl	0.37609	0.0418674	0.127	0.077	0.813034	1
Daglb	0.376423	-0.18312	0.099	0.135	0.813034	1
Cnot8	0.376867	-0.177607	0.066	0.096	0.813034	1
Ndfip1	0.378083	0.0310176	0.148	0.096	0.813034	1
Erg28	0.378265	-0.293755	0.102	0.135	0.813034	1
B9d2	0.378506	-0.194109	0.066	0.096	0.813034	1
Dcxr	0.37912	0.118868	0.099	0.058	0.813034	1
Pin1	0.380518	0.131829	0.22	0.154	0.813034	1
Bmyc	0.380889	0.0103049	0.199	0.135	0.813034	1
Slc25a3	0.381241	-0.139183	0.587	0.615	0.813034	1
Hnrnpa0	0.381251	-0.0409348	0.127	0.077	0.813034	1
Suds3	0.381251	-0.0518576	0.127	0.077	0.813034	1
Llph	0.38139	0.0699411	0.274	0.192	0.813034	1
Dcaf13	0.381771	0.150571	0.072	0.038	0.813034	1
Ccdc88b	0.381771	0.123703	0.072	0.038	0.813034	1
Zrsr2	0.381771	0.123038	0.072	0.038	0.813034	1
Rnf20	0.381771	0.0931674	0.072	0.038	0.813034	1
Tnfrsf1a	0.382067	-0.318443	0.202	0.231	0.813034	1
Lrrc47	0.382594	-0.127981	0.033	0.058	0.813034	1
Tm9sf3	0.383104	-0.210193	0.202	0.231	0.813034	1
Pcif1	0.383455	0.0367523	0.099	0.058	0.813034	1
Timm8b	0.384105	-0.0621578	0.172	0.212	0.813034	1
Dtd1	0.384658	0.221072	0.045	0.019	0.813034	1
Snhg4	0.384658	0.174738	0.045	0.019	0.813034	1
Rsrp1	0.385037	-0.269596	0.386	0.385	0.813034	1
Cdk6	0.385138	0.0760628	0.072	0.038	0.813034	1
Fosb	0.385283	0.136995	0.193	0.135	0.813034	1
Snx3	0.385611	0.245815	0.509	0.442	0.813034	1
Ddx19a	0.386784	0.132687	0.045	0.019	0.813034	1
Rprd2	0.386784	0.069683	0.045	0.019	0.813034	1
Saysd1	0.386829	0.105871	0.072	0.038	0.813034	1
Unc93b1	0.387666	0.145786	0.491	0.423	0.813034	1
Slc43a2	0.387821	0.00874055	0.099	0.058	0.813034	1
Nedd8	0.387982	0.00617878	0.515	0.538	0.813034	1
Acp2	0.388524	0.100275	0.072	0.038	0.813034	1
Faf2	0.388524	0.095313	0.072	0.038	0.813034	1
Rnaset2b	0.388524	0.0826205	0.072	0.038	0.813034	1
Pole3	0.388524	0.0793198	0.072	0.038	0.813034	1
Tnfrsf11a	0.388524	0.00662424	0.072	0.038	0.813034	1
Mia2	0.38855	-0.276816	0.205	0.231	0.813034	1
Mlf2	0.388573	0.252548	0.187	0.135	0.813034	1
B4gat1	0.388917	0.153599	0.045	0.019	0.813034	1
Nrbf2	0.388917	0.112545	0.045	0.019	0.813034	1
Rnf14	0.388917	0.0930012	0.045	0.019	0.813034	1
Hmgxb4	0.38921	-0.28293	0.051	0.077	0.813034	1
Tle4	0.38921	-0.408928	0.051	0.077	0.813034	1
Eif6	0.389236	0.15577	0.337	0.25	0.813034	1
Ctnnb1	0.390138	0.185569	0.145	0.096	0.813034	1
Id2	0.390243	-0.0575728	0.407	0.308	0.813034	1
Mcat	0.391057	0.0982396	0.045	0.019	0.813034	1
Wrap73	0.391057	0.0923232	0.045	0.019	0.813034	1
Mrpl22	0.391057	0.0912659	0.045	0.019	0.813034	1
Trmt1	0.391057	0.0565013	0.045	0.019	0.813034	1
Rmdn3	0.391057	0.0520687	0.045	0.019	0.813034	1
Gba	0.391091	-0.356401	0.051	0.077	0.813034	1
Pmaip1	0.391091	-0.361248	0.051	0.077	0.813034	1
Pdap1	0.391219	0.14362	0.172	0.115	0.813034	1
BC003331	0.391357	0.109645	0.096	0.058	0.813034	1
Cd48	0.391554	-0.272983	0.38	0.365	0.813034	1
Hadh	0.391776	-0.206213	0.066	0.096	0.813034	1
Copg2	0.391927	0.0699392	0.072	0.038	0.813034	1
Borcs8	0.392438	-0.0577724	0.123	0.077	0.813034	1
Nubp2	0.392846	0.129551	0.096	0.058	0.813034	1
Tubg1	0.393204	0.194187	0.045	0.019	0.813034	1
Gm9294	0.393204	0.142962	0.045	0.019	0.813034	1
Mrpl10	0.393204	0.127932	0.045	0.019	0.813034	1
Rpl9-ps6	0.393204	0.112135	0.045	0.019	0.813034	1
Plcb2	0.393204	0.110006	0.045	0.019	0.813034	1
Mtpap	0.393204	0.105876	0.045	0.019	0.813034	1
Timm21	0.393204	0.0757578	0.045	0.019	0.813034	1
Sec61g	0.393204	0.0545711	0.045	0.019	0.813034	1
Plpbp	0.393369	-0.189022	0.102	0.135	0.813034	1
Preb	0.393636	0.0705666	0.072	0.038	0.813034	1
Neurl2	0.393636	-0.0432416	0.072	0.038	0.813034	1
Thoc3	0.393688	-0.0684597	0.099	0.058	0.813034	1
Cd164	0.393771	0.0613032	0.123	0.077	0.813034	1
Runx1	0.3939	0.133537	0.313	0.231	0.813034	1
Gm14303	0.394869	-0.35275	0.051	0.077	0.813034	1
Emc8	0.395033	0.212194	0.169	0.115	0.813034	1
Cacybp	0.395039	0.214492	0.238	0.173	0.813034	1
Sec13	0.395107	-0.000869962	0.123	0.077	0.813034	1
Fam168b	0.395163	-0.0432992	0.099	0.058	0.813034	1
Gtf3c6	0.395163	-0.104245	0.099	0.058	0.813034	1
Sf3a1	0.395349	0.0116504	0.072	0.038	0.813034	1
Atg4b	0.395358	0.114813	0.045	0.019	0.813034	1
Guca1a	0.395358	0.111711	0.045	0.019	0.813034	1
Creld1	0.395358	0.0905314	0.045	0.019	0.813034	1
Gbp5	0.395358	0.0871459	0.045	0.019	0.813034	1
Gtpbp6	0.395358	0.0854113	0.045	0.019	0.813034	1
Cyp4v3	0.395358	0.0716681	0.045	0.019	0.813034	1
Isoc2b	0.395358	0.0700079	0.045	0.019	0.813034	1
Tyw1	0.395358	0.0692217	0.045	0.019	0.813034	1
Msl3	0.395358	0.0668172	0.045	0.019	0.813034	1
Hectd3	0.395358	0.063782	0.045	0.019	0.813034	1
Hsph1	0.395358	0.0560316	0.045	0.019	0.813034	1
Calm3	0.395488	0.176742	0.337	0.25	0.813034	1
Nisch	0.395647	-0.101339	0.19	0.231	0.813034	1
Rnf5	0.395834	0.233636	0.096	0.058	0.813034	1
Ccdc59	0.39584	-0.227849	0.16	0.192	0.813034	1
Samd9l	0.396379	-0.187276	0.139	0.173	0.813034	1
Gm12250	0.396445	-0.0320163	0.123	0.077	0.813034	1
Rpl5	0.396552	-0.0738941	0.714	0.712	0.813034	1
Tmem259	0.396766	-0.225433	0.051	0.077	0.813034	1
Rassf2	0.396766	-0.228455	0.051	0.077	0.813034	1
Eif4e3	0.396766	-0.300872	0.051	0.077	0.813034	1
Nufip2	0.396824	-0.165408	0.066	0.096	0.813034	1
Rbm22	0.397067	0.0680053	0.072	0.038	0.813034	1
Clpx	0.397067	0.0444549	0.072	0.038	0.813034	1
Tifab	0.397464	-0.0987861	0.117	0.154	0.813034	1
Smc5	0.39752	0.0670749	0.045	0.019	0.813034	1
Tmed1	0.39752	0.0592176	0.045	0.019	0.813034	1
Pkp4	0.39752	0.054869	0.045	0.019	0.813034	1
Nfx1	0.39752	0.0423376	0.045	0.019	0.813034	1
Zfp703	0.39752	0.0383534	0.045	0.019	0.813034	1
Hnrnph3	0.39752	0.0259582	0.045	0.019	0.813034	1
Cdt1	0.39752	0.0228825	0.045	0.019	0.813034	1
Nxpe5	0.39752	0.0226943	0.045	0.019	0.813034	1
Mis12	0.39752	-0.0242563	0.045	0.019	0.813034	1
Ube2q2	0.39752	-0.04526	0.045	0.019	0.813034	1
Cbx1	0.397551	-0.18625	0.102	0.135	0.813034	1
Med29	0.398523	0.131189	0.12	0.077	0.813034	1
Chd3	0.398669	-0.133278	0.051	0.077	0.813034	1
Zfp386	0.398669	-0.244081	0.051	0.077	0.813034	1
Micu2	0.398789	0.0994943	0.072	0.038	0.813034	1
Rnmt	0.398789	0.0680752	0.072	0.038	0.813034	1
Akap8l	0.398789	0.0272318	0.072	0.038	0.813034	1
Rpl35	0.398864	0.0236599	0.542	0.615	0.813034	1
Reep5	0.398963	-0.1128	0.512	0.538	0.813034	1
Eif1ax	0.399098	-0.163033	0.241	0.269	0.813034	1
Sec16a	0.399688	-0.0148984	0.045	0.019	0.813034	1
Ddx60	0.399688	0.0385252	0.045	0.019	0.813034	1
Washc5	0.399688	0.0273332	0.045	0.019	0.813034	1
Sec24a	0.399688	0.020585	0.045	0.019	0.813034	1
Dmtf1	0.399688	0.0176709	0.045	0.019	0.813034	1
Cfap97	0.399688	0.012283	0.045	0.019	0.813034	1
Pgm3	0.399688	-0.00701009	0.045	0.019	0.813034	1
Dnajc25	0.399688	-0.00958165	0.045	0.019	0.813034	1
Eaf1	0.399688	-0.0180308	0.045	0.019	0.813034	1
Golim4	0.399688	-0.0211828	0.045	0.019	0.813034	1
Noc2l	0.400477	-0.0831695	0.123	0.077	0.813034	1
Pgp	0.400543	-0.256825	0.184	0.212	0.813034	1
Il21r	0.400572	-0.389058	0.069	0.096	0.813034	1
Herpud1	0.400784	-0.260749	0.199	0.231	0.813034	1
Psmd10	0.401851	0.0994336	0.096	0.058	0.813034	1
Spdl1	0.401864	0.00257544	0.045	0.019	0.813034	1
Zbtb4	0.401864	-0.0715201	0.045	0.019	0.813034	1
Sik2	0.401864	-0.115384	0.045	0.019	0.813034	1
Cyhr1	0.402246	0.0331228	0.072	0.038	0.813034	1
Gab2	0.402246	0.0162415	0.072	0.038	0.813034	1
Txlna	0.402246	0.0106936	0.072	0.038	0.813034	1
Bdp1	0.402246	0.00445865	0.072	0.038	0.813034	1
Nudt18	0.402246	-0.0003084	0.072	0.038	0.813034	1
Tmem206	0.402246	-0.0221591	0.072	0.038	0.813034	1
Pdlim5	0.402491	-0.169299	0.051	0.077	0.813034	1
Dap3	0.402616	0.157671	0.145	0.096	0.813034	1
Thrap3	0.403057	-0.219345	0.142	0.173	0.813034	1
Rnf19b	0.403233	0.0812634	0.148	0.096	0.813034	1
Anxa7	0.403233	0.0585638	0.148	0.096	0.813034	1
Cwc15	0.403615	0.166299	0.337	0.25	0.813034	1
Man1a2	0.403908	-0.401015	0.148	0.173	0.813034	1
Mars	0.404411	-0.153813	0.051	0.077	0.813034	1
Ruvbl1	0.404851	-0.092763	0.072	0.038	0.813034	1
Nat9	0.40488	0.103734	0.096	0.058	0.813034	1
Il13ra1	0.405033	-0.14031	0.139	0.173	0.813034	1
Lsg1	0.405602	-0.287989	0.069	0.096	0.813034	1
Fxyd5	0.405739	0.0186776	0.861	0.885	0.813034	1
Rps26-ps1	0.405932	0.265666	0.069	0.038	0.813034	1
Ndufa1	0.406096	-0.299408	0.184	0.212	0.813034	1
Vkorc1	0.406399	0.115518	0.096	0.058	0.813034	1
Cnot6l	0.406399	0.0697093	0.096	0.058	0.813034	1
Dynll1	0.406552	-0.0063412	0.491	0.519	0.813034	1
Rab8a	0.406704	-0.105009	0.199	0.231	0.813034	1
Stag2	0.407287	-0.264909	0.069	0.096	0.813034	1
Bhlhe40	0.407306	-0.301174	0.123	0.154	0.813034	1
Taf10	0.407612	-0.076365	0.497	0.519	0.813034	1
Etfa	0.407713	-0.0866754	0.178	0.115	0.813034	1
Zcchc17	0.407922	0.120472	0.096	0.058	0.813034	1
Mospd2	0.407922	0.0931488	0.096	0.058	0.813034	1
Lypla1	0.408266	-0.0998683	0.051	0.077	0.813034	1
Orai3	0.408755	-0.141279	0.066	0.096	0.813034	1
Atp2c1	0.408977	-0.28752	0.069	0.096	0.813034	1
Ppfibp1	0.409215	-0.181607	0.072	0.038	0.813034	1
Pqlc1	0.409491	0.204922	0.069	0.038	0.813034	1
Clint1	0.409516	0.0057612	0.148	0.096	0.813034	1
Pon2	0.409935	-0.111877	0.123	0.154	0.813034	1
Dmac1	0.41104	-0.177733	0.12	0.154	0.813034	1
Exoc3	0.411347	-0.0329318	0.123	0.077	0.813034	1
Rpl36al	0.411871	0.0945388	0.217	0.154	0.813034	1
Psmd8	0.412357	0.276152	0.551	0.5	0.813034	1
Pepd	0.412373	-0.152289	0.12	0.154	0.813034	1
Ccndbp1	0.412545	-0.171488	0.084	0.115	0.813034	1
Rpl10-ps3	0.413068	0.130953	0.069	0.038	0.813034	1
Gadd45gip1	0.413117	0.134499	0.223	0.154	0.813034	1
Jmjd6	0.414048	0.117511	0.145	0.096	0.813034	1
Dnlz	0.414048	-0.00187704	0.096	0.058	0.813034	1
Kif5b	0.414729	-0.203938	0.253	0.269	0.813034	1
Rsu1	0.414831	-0.356997	0.187	0.212	0.813034	1
Tkt	0.415039	-0.145026	0.59	0.596	0.813034	1
Rps24	0.415092	-0.0295249	0.949	1	0.813034	1
Stambp	0.415295	-0.184262	0.036	0.058	0.813034	1
Vps13b	0.415295	-0.19685	0.036	0.058	0.813034	1
Nagpa	0.415588	0.0267096	0.096	0.058	0.813034	1
Ddi2	0.415588	0.00909859	0.096	0.058	0.813034	1
Pdk3	0.416664	0.078978	0.069	0.038	0.813034	1
Tmf1	0.417094	-0.236888	0.145	0.173	0.813034	1
Mak16	0.417226	-0.104183	0.084	0.115	0.813034	1
Elf2	0.417485	-0.227596	0.069	0.096	0.813034	1
Ddx39	0.417553	0.00837607	0.169	0.115	0.813034	1
Ngdn	0.417797	0.0349339	0.12	0.077	0.813034	1
Exoc7	0.417998	-0.171863	0.051	0.077	0.813034	1
Arf2	0.417998	-0.109063	0.051	0.077	0.813034	1
Itpa	0.417998	-0.189913	0.051	0.077	0.813034	1
Ssr3	0.41815	-0.164524	0.199	0.231	0.813034	1
Tmem258	0.418236	0.0381259	0.172	0.115	0.813034	1
Magoh	0.418236	-0.193813	0.16	0.192	0.813034	1
Pcmt1	0.418373	0.0733071	0.217	0.154	0.813034	1
Mphosph10	0.418678	-0.0422183	0.096	0.058	0.813034	1
Qk	0.418692	-0.291867	0.108	0.135	0.813034	1
Stat6	0.419199	-0.279536	0.069	0.096	0.813034	1
Fkbp1a	0.419263	0.232043	0.346	0.269	0.813034	1
Dpy19l1	0.419895	-0.139979	0.036	0.058	0.813034	1
Med13	0.419895	-0.163588	0.036	0.058	0.813034	1
Crnkl1	0.419895	-0.277454	0.036	0.058	0.813034	1
Lzic	0.419961	-0.0918103	0.051	0.077	0.813034	1
Abl1	0.419961	-0.163505	0.051	0.077	0.813034	1
Coasy	0.420279	0.112786	0.069	0.038	0.813034	1
Map2k2	0.42071	-0.189042	0.271	0.288	0.813034	1
Smg6	0.420918	-0.301136	0.069	0.096	0.813034	1
Chmp2a	0.421658	-0.099937	0.491	0.5	0.813034	1
4931406C07Rik	0.422093	0.146516	0.069	0.038	0.813034	1
Ktn1	0.422093	0.0516829	0.069	0.038	0.813034	1
Tlr7	0.422205	-0.238503	0.036	0.058	0.813034	1
Atf7	0.422205	-0.149825	0.036	0.058	0.813034	1
Wls	0.422205	-0.163328	0.036	0.058	0.813034	1
Inpp4a	0.422316	-0.143353	0.021	0.038	0.813034	1
Casp2	0.422316	-0.209431	0.021	0.038	0.813034	1
N4bp2	0.422316	-0.231237	0.021	0.038	0.813034	1
Nectin4	0.422316	-0.23628	0.021	0.038	0.813034	1
Zfp768	0.422316	-0.242342	0.021	0.038	0.813034	1
Fbxo46	0.422316	-0.253936	0.021	0.038	0.813034	1
Usp38	0.422316	-0.254889	0.021	0.038	0.813034	1
Srcap	0.422316	-0.262234	0.021	0.038	0.813034	1
Mgrn1	0.42264	-0.175594	0.069	0.096	0.813034	1
Syncrip	0.423262	-0.349859	0.13	0.154	0.813034	1
Phf21a	0.423903	-0.0971092	0.051	0.077	0.813034	1
Tpm1	0.423912	0.128805	0.069	0.038	0.813034	1
Hmbs	0.423912	0.0746225	0.069	0.038	0.813034	1
Smim10l1	0.423912	0.0649296	0.069	0.038	0.813034	1
Ndufs5	0.424363	0.14701	0.117	0.077	0.813034	1
Mrpl3	0.424367	-0.182579	0.069	0.096	0.813034	1
Alg9	0.424523	-0.303223	0.036	0.058	0.813034	1
Cast	0.424574	-0.123435	0.123	0.154	0.813034	1
Timm50	0.424812	0.0612743	0.12	0.077	0.813034	1
Polr2a	0.425179	-0.160494	0.123	0.077	0.813034	1
2610002M06Rik	0.425287	-0.108088	0.021	0.038	0.813034	1
Cdc27	0.425287	-0.139919	0.021	0.038	0.813034	1
Prr14l	0.425287	-0.240354	0.021	0.038	0.813034	1
Abcf1	0.425589	0.0944983	0.193	0.135	0.813034	1
Ubr3	0.425735	0.0340885	0.069	0.038	0.813034	1
Atp5g1	0.425777	0.181487	0.482	0.385	0.813034	1
Zmym5	0.426849	-0.101351	0.036	0.058	0.813034	1
Pcid2	0.426849	-0.125011	0.036	0.058	0.813034	1
Fbxo11	0.426849	-0.127519	0.036	0.058	0.813034	1
Map2k4	0.426849	-0.162172	0.036	0.058	0.813034	1
Dusp3	0.426929	0.0861989	0.12	0.077	0.813034	1
Hvcn1	0.427563	-0.0137845	0.069	0.038	0.813034	1
Cklf	0.427566	-0.105429	0.102	0.135	0.813034	1
Polr2d	0.427637	0.0625014	0.12	0.077	0.813034	1
Stag1	0.427832	-0.22066	0.069	0.096	0.813034	1
Atp5j2	0.428183	-0.0622849	0.364	0.385	0.813034	1
Golga5	0.42827	-0.079163	0.021	0.038	0.813034	1
Faap100	0.42827	-0.0881463	0.021	0.038	0.813034	1
Slc52a2	0.42827	-0.0941493	0.021	0.038	0.813034	1
Smpd2	0.42827	-0.0942447	0.021	0.038	0.813034	1
Tcf20	0.42827	-0.09536	0.021	0.038	0.813034	1
Akt2	0.42827	-0.0962233	0.021	0.038	0.813034	1
Slc44a1	0.42827	-0.0976297	0.021	0.038	0.813034	1
Abcb8	0.42827	-0.104274	0.021	0.038	0.813034	1
Ercc6l2	0.42827	-0.105783	0.021	0.038	0.813034	1
Rpia	0.42827	-0.113585	0.021	0.038	0.813034	1
Tgfbrap1	0.42827	-0.119301	0.021	0.038	0.813034	1
Prmt2	0.42827	-0.146003	0.021	0.038	0.813034	1
Sympk	0.42827	-0.16032	0.021	0.038	0.813034	1
Ppp1r13b	0.42827	-0.168228	0.021	0.038	0.813034	1
Gm44694	0.42827	-0.188953	0.021	0.038	0.813034	1
Zfp157	0.42827	-0.19861	0.021	0.038	0.813034	1
Foxp4	0.42827	-0.219512	0.021	0.038	0.813034	1
Por	0.428711	-0.0774733	0.148	0.096	0.813034	1
Akt1	0.429056	-0.149678	0.181	0.212	0.813034	1
Rubcn	0.429057	0.15438	0.012	0	0.813034	1
Sdr39u1	0.429057	0.131293	0.012	0	0.813034	1
Rpl18-ps1	0.429057	0.12405	0.012	0	0.813034	1
Pigz	0.429057	0.120913	0.012	0	0.813034	1
Creb3l2	0.429057	0.104725	0.012	0	0.813034	1
Rbp7	0.429057	0.104325	0.012	0	0.813034	1
Zadh2	0.429057	0.104136	0.012	0	0.813034	1
Nek2	0.429057	0.0956748	0.012	0	0.813034	1
5430405H02Rik	0.429057	0.093128	0.012	0	0.813034	1
Med24	0.429057	0.0917719	0.012	0	0.813034	1
Slc17a5	0.429057	0.0916951	0.012	0	0.813034	1
Azin2	0.429057	0.0900809	0.012	0	0.813034	1
Gm16374	0.429057	0.0892222	0.012	0	0.813034	1
Zfp691	0.429057	0.0879202	0.012	0	0.813034	1
Rsad1	0.429057	0.0819743	0.012	0	0.813034	1
Stbd1	0.429057	0.0804551	0.012	0	0.813034	1
Mtmr7	0.429057	0.0798984	0.012	0	0.813034	1
Vdr	0.429057	0.0798057	0.012	0	0.813034	1
Pdp2	0.429057	0.0794748	0.012	0	0.813034	1
Atp6v0d2	0.429057	0.0791858	0.012	0	0.813034	1
Megf8	0.429057	0.0791789	0.012	0	0.813034	1
Ddx19b	0.429057	0.0791391	0.012	0	0.813034	1
Tmem69	0.429057	0.0791047	0.012	0	0.813034	1
1700037H04Rik	0.429057	0.078829	0.012	0	0.813034	1
Gm4617	0.429057	0.0771159	0.012	0	0.813034	1
Hmgb3	0.429057	0.0770275	0.012	0	0.813034	1
Rpsa-ps12	0.429057	0.0766822	0.012	0	0.813034	1
Tab3	0.429057	0.0763716	0.012	0	0.813034	1
Abhd18	0.429057	0.0761024	0.012	0	0.813034	1
Dvl2	0.429057	0.0760892	0.012	0	0.813034	1
2310031A07Rik	0.429057	0.0753647	0.012	0	0.813034	1
Gstm5	0.429057	0.0749594	0.012	0	0.813034	1
Dhrs11	0.429057	0.0748335	0.012	0	0.813034	1
Ttc8	0.429057	0.0745238	0.012	0	0.813034	1
Elp4	0.429057	0.074203	0.012	0	0.813034	1
Twsg1	0.429057	0.0739347	0.012	0	0.813034	1
Gm13680	0.429057	0.0738054	0.012	0	0.813034	1
Gm5141	0.429057	0.0737623	0.012	0	0.813034	1
Samd1	0.429057	0.0735748	0.012	0	0.813034	1
Tspan32	0.429057	0.0734218	0.012	0	0.813034	1
P2ry10	0.429057	0.0731597	0.012	0	0.813034	1
Tns4	0.429057	0.0716242	0.012	0	0.813034	1
Trbc1	0.429057	0.0715034	0.012	0	0.813034	1
Exd2	0.429057	0.0713958	0.012	0	0.813034	1
Zfp235	0.429057	0.0712652	0.012	0	0.813034	1
Gm6209	0.429057	0.0707	0.012	0	0.813034	1
Ddx51	0.429057	0.070564	0.012	0	0.813034	1
Tmem62	0.429057	0.0701337	0.012	0	0.813034	1
Iqcg	0.429057	0.0699507	0.012	0	0.813034	1
Zfp428	0.429057	0.06993	0.012	0	0.813034	1
Dgkq	0.429057	0.0695989	0.012	0	0.813034	1
Cd3g	0.429057	0.0694215	0.012	0	0.813034	1
Gm13710	0.429057	0.0682719	0.012	0	0.813034	1
Lyrm4	0.429057	0.0672316	0.012	0	0.813034	1
Mus81	0.429057	0.0668273	0.012	0	0.813034	1
Fam160b2	0.429057	0.0667474	0.012	0	0.813034	1
Pick1	0.429057	0.066631	0.012	0	0.813034	1
Slc40a1	0.429057	0.0661014	0.012	0	0.813034	1
Armc6	0.429057	0.065869	0.012	0	0.813034	1
Vsig10	0.429057	0.0645087	0.012	0	0.813034	1
Qser1	0.429057	0.0637567	0.012	0	0.813034	1
Tbc1d24	0.429057	0.063729	0.012	0	0.813034	1
Rbbp5	0.429057	0.0630401	0.012	0	0.813034	1
Dhfr	0.429057	0.0628067	0.012	0	0.813034	1
Gm4968	0.429057	0.0620629	0.012	0	0.813034	1
B3gntl1	0.429057	0.0620171	0.012	0	0.813034	1
Pgm2l1	0.429057	0.0614833	0.012	0	0.813034	1
Gm19434	0.429057	0.0612592	0.012	0	0.813034	1
Acad9	0.429057	0.0607049	0.012	0	0.813034	1
Fancm	0.429057	0.060647	0.012	0	0.813034	1
Snap47	0.429057	0.0606271	0.012	0	0.813034	1
Abcb1a	0.429057	0.0604497	0.012	0	0.813034	1
Fam206a	0.429057	0.0597105	0.012	0	0.813034	1
Fig4	0.429057	0.0595413	0.012	0	0.813034	1
Rpl36a-ps1	0.429057	0.0587052	0.012	0	0.813034	1
Camsap2	0.429057	0.0583647	0.012	0	0.813034	1
1810055G02Rik	0.429057	0.0574246	0.012	0	0.813034	1
Zc3h7b	0.429057	0.0572325	0.012	0	0.813034	1
Tstd2	0.429057	0.0569411	0.012	0	0.813034	1
Mettl8	0.429057	0.0569338	0.012	0	0.813034	1
Smug1	0.429057	0.0561324	0.012	0	0.813034	1
Rrnad1	0.429057	0.0560269	0.012	0	0.813034	1
Mcm10	0.429057	0.055978	0.012	0	0.813034	1
Ralgapb	0.429057	0.0555087	0.012	0	0.813034	1
Cstf2t	0.429057	0.0549059	0.012	0	0.813034	1
Gm15421	0.429057	0.0540002	0.012	0	0.813034	1
Gm8093	0.429057	0.0538687	0.012	0	0.813034	1
Angptl4	0.429057	0.0536556	0.012	0	0.813034	1
Noc3l	0.429057	0.0534288	0.012	0	0.813034	1
Rps15a-ps5	0.429057	0.0531194	0.012	0	0.813034	1
Pou3f1	0.429057	0.0530956	0.012	0	0.813034	1
Ddx59	0.429057	0.0518825	0.012	0	0.813034	1
Slc25a43	0.429057	0.0515516	0.012	0	0.813034	1
Usp20	0.429057	0.0510097	0.012	0	0.813034	1
Zfp276	0.429057	0.0507562	0.012	0	0.813034	1
D11Wsu47e	0.429057	0.050295	0.012	0	0.813034	1
Tigar	0.429057	0.0502546	0.012	0	0.813034	1
Fggy	0.429057	0.0501627	0.012	0	0.813034	1
Gm15472	0.429057	0.0500271	0.012	0	0.813034	1
Tctn1	0.429057	0.049646	0.012	0	0.813034	1
Vps33b	0.429057	0.049635	0.012	0	0.813034	1
Zfp236	0.429057	0.0481044	0.012	0	0.813034	1
Brat1	0.429057	0.0477075	0.012	0	0.813034	1
Ankzf1	0.429057	0.0476238	0.012	0	0.813034	1
Lyrm9	0.429057	0.0472289	0.012	0	0.813034	1
Kctd3	0.429057	0.0466192	0.012	0	0.813034	1
Slc7a6	0.429057	0.0465852	0.012	0	0.813034	1
Dnmbp	0.429057	0.0464402	0.012	0	0.813034	1
Gm37795	0.429057	0.0464258	0.012	0	0.813034	1
Cep170b	0.429057	0.0463127	0.012	0	0.813034	1
Ralgps1	0.429057	0.0459489	0.012	0	0.813034	1
Nod2	0.429057	0.0457456	0.012	0	0.813034	1
Gm29488	0.429057	0.045572	0.012	0	0.813034	1
Mcm3ap	0.429057	0.0454675	0.012	0	0.813034	1
A530013C23Rik	0.429057	0.0453559	0.012	0	0.813034	1
Sema4c	0.429057	0.0449722	0.012	0	0.813034	1
Eogt	0.429057	0.044859	0.012	0	0.813034	1
Tsen2	0.429057	0.0448053	0.012	0	0.813034	1
Cd59a	0.429057	0.0445023	0.012	0	0.813034	1
Gm43737	0.429057	0.0445012	0.012	0	0.813034	1
Gm7600	0.429057	0.0442667	0.012	0	0.813034	1
Zc2hc1a	0.429057	0.0441298	0.012	0	0.813034	1
Gm26724	0.429057	0.0441119	0.012	0	0.813034	1
Dnah2	0.429057	0.0439759	0.012	0	0.813034	1
Bcl7a	0.429057	0.0437412	0.012	0	0.813034	1
2700099C18Rik	0.429057	0.0437001	0.012	0	0.813034	1
Gm44080	0.429057	0.0433643	0.012	0	0.813034	1
Gpr85	0.429057	0.0432472	0.012	0	0.813034	1
Zbtb5	0.429057	0.0431552	0.012	0	0.813034	1
Hnmt	0.429057	0.0428018	0.012	0	0.813034	1
Epb41l1	0.429057	0.0427464	0.012	0	0.813034	1
Ppp4r1l-ps	0.429057	0.0423535	0.012	0	0.813034	1
Gm38374	0.429057	0.0421683	0.012	0	0.813034	1
Rpusd1	0.429057	0.0419596	0.012	0	0.813034	1
Il12rb1	0.429057	0.0418237	0.012	0	0.813034	1
Nsun5	0.429057	0.0416788	0.012	0	0.813034	1
Agtpbp1	0.429057	0.0416772	0.012	0	0.813034	1
Nrde2	0.429057	0.0415082	0.012	0	0.813034	1
Zfp954	0.429057	0.0413468	0.012	0	0.813034	1
Naprt	0.429057	0.0411066	0.012	0	0.813034	1
Aste1	0.429057	0.0410431	0.012	0	0.813034	1
AW549877	0.429057	0.040933	0.012	0	0.813034	1
Gm26759	0.429057	0.0409216	0.012	0	0.813034	1
Gm11696	0.429057	0.0409141	0.012	0	0.813034	1
Tha1	0.429057	0.0403899	0.012	0	0.813034	1
Gm13012	0.429057	0.0402466	0.012	0	0.813034	1
Rttn	0.429057	0.0398655	0.012	0	0.813034	1
Zfp995	0.429057	0.0397435	0.012	0	0.813034	1
Ciart	0.429057	0.0396599	0.012	0	0.813034	1
Lck	0.429057	0.0395653	0.012	0	0.813034	1
Galm	0.429057	0.0395277	0.012	0	0.813034	1
Zfp358	0.429057	0.0392672	0.012	0	0.813034	1
Vmac	0.429057	0.0392005	0.012	0	0.813034	1
Lclat1	0.429057	0.0390425	0.012	0	0.813034	1
D530018E20Rik	0.429057	0.0387201	0.012	0	0.813034	1
Gatb	0.429057	0.0384644	0.012	0	0.813034	1
Tex9	0.429057	0.038425	0.012	0	0.813034	1
Fnbp1l	0.429057	0.0382901	0.012	0	0.813034	1
E230013L22Rik	0.429057	0.0382487	0.012	0	0.813034	1
Carf	0.429057	0.0382356	0.012	0	0.813034	1
Mipol1	0.429057	0.0380935	0.012	0	0.813034	1
Oip5	0.429057	0.037926	0.012	0	0.813034	1
Dscc1	0.429057	0.0378682	0.012	0	0.813034	1
5430416N02Rik	0.429057	0.0376863	0.012	0	0.813034	1
Fam198b	0.429057	0.0375813	0.012	0	0.813034	1
Zfp74	0.429057	0.037452	0.012	0	0.813034	1
Cep19	0.429057	0.0374096	0.012	0	0.813034	1
Asns	0.429057	0.0370991	0.012	0	0.813034	1
Trim39	0.429057	0.036797	0.012	0	0.813034	1
Cdc25b	0.429057	0.0364153	0.012	0	0.813034	1
9930111J21Rik1	0.429057	0.0359622	0.012	0	0.813034	1
Snhg15	0.429057	0.035907	0.012	0	0.813034	1
Anxa11os	0.429057	0.0358944	0.012	0	0.813034	1
Soat2	0.429057	0.0356684	0.012	0	0.813034	1
Twnk	0.429057	0.0356397	0.012	0	0.813034	1
Arhgap35	0.429057	0.0355673	0.012	0	0.813034	1
Gm42908	0.429057	0.0353688	0.012	0	0.813034	1
Susd1	0.429057	0.0353221	0.012	0	0.813034	1
Togaram1	0.429057	0.0352721	0.012	0	0.813034	1
Cenpl	0.429057	0.0351469	0.012	0	0.813034	1
Dnmt3aos	0.429057	0.0349709	0.012	0	0.813034	1
Zfp607a	0.429057	0.0347682	0.012	0	0.813034	1
Mtmr4	0.429057	0.0346181	0.012	0	0.813034	1
Gm10250	0.429057	0.0345695	0.012	0	0.813034	1
Mllt11	0.429057	0.0345632	0.012	0	0.813034	1
Gm7609	0.429057	0.0344773	0.012	0	0.813034	1
Trip6	0.429057	0.0344339	0.012	0	0.813034	1
Il1rap	0.429057	0.034406	0.012	0	0.813034	1
Gm43721	0.429057	0.0343566	0.012	0	0.813034	1
5830432E09Rik	0.429057	0.0342869	0.012	0	0.813034	1
Gm47445	0.429057	0.0341995	0.012	0	0.813034	1
C730034F03Rik	0.429057	0.0341636	0.012	0	0.813034	1
1500015A07Rik	0.429057	0.0341336	0.012	0	0.813034	1
2700049A03Rik	0.429057	0.0340996	0.012	0	0.813034	1
Kntc1	0.429057	0.0339551	0.012	0	0.813034	1
Zfp729a	0.429057	0.0339094	0.012	0	0.813034	1
Gm37718	0.429057	0.03389	0.012	0	0.813034	1
Pecam1	0.429057	0.0338822	0.012	0	0.813034	1
Slc27a4	0.429057	0.0335765	0.012	0	0.813034	1
AC127341.3	0.429057	0.0334305	0.012	0	0.813034	1
D6Wsu163e	0.429057	0.0333986	0.012	0	0.813034	1
Ampd2	0.429057	0.0333377	0.012	0	0.813034	1
Rad51b	0.429057	0.0332516	0.012	0	0.813034	1
B3gnt7	0.429057	0.0332405	0.012	0	0.813034	1
Gm16192	0.429057	0.0329552	0.012	0	0.813034	1
Zfp329	0.429057	0.0327199	0.012	0	0.813034	1
Dhx34	0.429057	0.0325492	0.012	0	0.813034	1
Vwa8	0.429057	0.0324972	0.012	0	0.813034	1
4930578M01Rik	0.429057	0.0324529	0.012	0	0.813034	1
Immp2l	0.429057	0.0323802	0.012	0	0.813034	1
Gm11560	0.429057	0.0322931	0.012	0	0.813034	1
Amacr	0.429057	0.0319237	0.012	0	0.813034	1
Nsun6	0.429057	0.0318934	0.012	0	0.813034	1
Gm26797	0.429057	0.031764	0.012	0	0.813034	1
Lrp8	0.429057	0.0316921	0.012	0	0.813034	1
C2cd2	0.429057	0.0316136	0.012	0	0.813034	1
Smcr8	0.429057	0.0315362	0.012	0	0.813034	1
Mrnip	0.429057	0.0315083	0.012	0	0.813034	1
Nuf2	0.429057	0.0314201	0.012	0	0.813034	1
Pdp1	0.429057	0.0312972	0.012	0	0.813034	1
Exo1	0.429057	0.0312624	0.012	0	0.813034	1
Gm26518	0.429057	0.0312262	0.012	0	0.813034	1
Cox15	0.429057	0.0311298	0.012	0	0.813034	1
Zfp146	0.429057	0.0311154	0.012	0	0.813034	1
Gstk1	0.429057	0.031016	0.012	0	0.813034	1
Zbtb37	0.429057	0.0310059	0.012	0	0.813034	1
Gtpbp1	0.429057	0.0307666	0.012	0	0.813034	1
Hdac9	0.429057	0.0307061	0.012	0	0.813034	1
Zfpm1	0.429057	0.0305699	0.012	0	0.813034	1
Ufsp1	0.429057	0.0305014	0.012	0	0.813034	1
Gm8818	0.429057	0.0304073	0.012	0	0.813034	1
Mns1	0.429057	0.0303971	0.012	0	0.813034	1
Jade2	0.429057	0.0303545	0.012	0	0.813034	1
Sapcd2	0.429057	0.0303277	0.012	0	0.813034	1
B430010I23Rik	0.429057	0.0302799	0.012	0	0.813034	1
Zc3h8	0.429057	0.0300661	0.012	0	0.813034	1
A230050P20Rik	0.429057	0.0300137	0.012	0	0.813034	1
Extl2	0.429057	0.029921	0.012	0	0.813034	1
Inpp5e	0.429057	0.0298572	0.012	0	0.813034	1
Fam83f	0.429057	0.0297664	0.012	0	0.813034	1
Adi1	0.429057	0.0297573	0.012	0	0.813034	1
Zfp52	0.429057	0.0296762	0.012	0	0.813034	1
Phpt1	0.429057	0.0295546	0.012	0	0.813034	1
Raet1d	0.429057	0.0295534	0.012	0	0.813034	1
Ube2o	0.429057	0.0295158	0.012	0	0.813034	1
Rbm4	0.429057	0.0293677	0.012	0	0.813034	1
Sap130	0.429057	0.029275	0.012	0	0.813034	1
Fam92a	0.429057	0.0291326	0.012	0	0.813034	1
Als2	0.429057	0.0291046	0.012	0	0.813034	1
Gm11713	0.429057	0.028961	0.012	0	0.813034	1
Nf2	0.429057	0.0288872	0.012	0	0.813034	1
Ttc37	0.429057	0.0288133	0.012	0	0.813034	1
Btd	0.429057	0.0287089	0.012	0	0.813034	1
Gm48146	0.429057	0.028594	0.012	0	0.813034	1
Gm42748	0.429057	0.0285016	0.012	0	0.813034	1
Exog	0.429057	0.0283372	0.012	0	0.813034	1
Zfp930	0.429057	0.0281909	0.012	0	0.813034	1
Kifap3	0.429057	0.0279746	0.012	0	0.813034	1
Naip6	0.429057	0.0278635	0.012	0	0.813034	1
Rbm12	0.429057	0.0276981	0.012	0	0.813034	1
Cacna1f	0.429057	0.0275234	0.012	0	0.813034	1
0610040J01Rik	0.429057	0.0275141	0.012	0	0.813034	1
Gm7160	0.429057	0.0274515	0.012	0	0.813034	1
Gm3448	0.429057	0.0272079	0.012	0	0.813034	1
Gm37407	0.429057	0.027139	0.012	0	0.813034	1
Sgsh	0.429057	0.0270123	0.012	0	0.813034	1
Tmem8	0.429057	0.0269886	0.012	0	0.813034	1
Tmem18	0.429057	0.0268316	0.012	0	0.813034	1
Gm13408	0.429057	0.026774	0.012	0	0.813034	1
Rpl36a-ps2	0.429057	0.02671	0.012	0	0.813034	1
B9d1	0.429057	0.0266651	0.012	0	0.813034	1
Clcf1	0.429057	0.0262823	0.012	0	0.813034	1
Zfp51	0.429057	0.0261778	0.012	0	0.813034	1
Gm10762	0.429057	0.0260759	0.012	0	0.813034	1
Map3k5	0.429057	0.026042	0.012	0	0.813034	1
Slc35d1	0.429057	0.0259202	0.012	0	0.813034	1
Dnph1	0.429057	0.0258815	0.012	0	0.813034	1
Ctu1	0.429057	0.025726	0.012	0	0.813034	1
Abraxas1	0.429057	0.0257144	0.012	0	0.813034	1
Ceacam16	0.429057	0.0256438	0.012	0	0.813034	1
Magi3	0.429057	0.0255705	0.012	0	0.813034	1
Timm29	0.429057	0.0255603	0.012	0	0.813034	1
Pole2	0.429057	0.0247969	0.012	0	0.813034	1
Igf2r	0.429057	0.0247304	0.012	0	0.813034	1
Gm14295	0.429057	0.0246695	0.012	0	0.813034	1
Pole	0.429057	0.0246282	0.012	0	0.813034	1
AU022793	0.429057	0.0246242	0.012	0	0.813034	1
Gm12346	0.429057	0.0245162	0.012	0	0.813034	1
Tti1	0.429057	0.0244545	0.012	0	0.813034	1
Wdhd1	0.429057	0.0241818	0.012	0	0.813034	1
Maml2	0.429057	0.0241057	0.012	0	0.813034	1
Pex10	0.429057	0.0239012	0.012	0	0.813034	1
Fgfbp3	0.429057	0.0235113	0.012	0	0.813034	1
Cntrob	0.429057	0.0231492	0.012	0	0.813034	1
Gm10689	0.429057	0.0229205	0.012	0	0.813034	1
Hist1h2br	0.429057	0.0228919	0.012	0	0.813034	1
Olfr56	0.429057	0.0228614	0.012	0	0.813034	1
Chac2	0.429057	0.0228524	0.012	0	0.813034	1
Repin1	0.429057	0.0227185	0.012	0	0.813034	1
Ccnf	0.429057	0.022488	0.012	0	0.813034	1
1110019D14Rik	0.429057	0.0224203	0.012	0	0.813034	1
Rnf150	0.429057	0.0223991	0.012	0	0.813034	1
Rpl7-ps7	0.429057	0.0223464	0.012	0	0.813034	1
Stam	0.429057	0.0221829	0.012	0	0.813034	1
Gm16754	0.429057	0.0220397	0.012	0	0.813034	1
Rps19-ps6	0.429057	0.0215429	0.012	0	0.813034	1
Mettl14	0.429057	0.0214632	0.012	0	0.813034	1
Mrps2	0.429057	0.021454	0.012	0	0.813034	1
Zfp956	0.429057	0.0212415	0.012	0	0.813034	1
Gm19412	0.429057	0.0205931	0.012	0	0.813034	1
Zfp280c	0.429057	0.0204998	0.012	0	0.813034	1
Asb7	0.429057	0.0204955	0.012	0	0.813034	1
4930578M07Rik	0.429057	0.0200407	0.012	0	0.813034	1
Git1	0.429057	0.0190237	0.012	0	0.813034	1
Fgd6	0.429057	0.0189357	0.012	0	0.813034	1
Zfp101	0.429057	0.0188866	0.012	0	0.813034	1
Slc16a1	0.429057	0.0179282	0.012	0	0.813034	1
BC030867	0.429057	0.017608	0.012	0	0.813034	1
Zwilch	0.429057	0.0169985	0.012	0	0.813034	1
Zfp780b	0.429057	0.0157528	0.012	0	0.813034	1
Cenpu	0.429057	0.0149269	0.012	0	0.813034	1
Zdhhc21	0.429182	-0.211367	0.036	0.058	0.813034	1
Pde4b	0.429182	-0.241229	0.036	0.058	0.813034	1
Itga5	0.429395	0.0396396	0.069	0.038	0.813034	1
Peli1	0.430896	0.00481432	0.145	0.096	0.813034	1
Cep170	0.431173	-0.060865	0.096	0.058	0.813034	1
Spred1	0.431173	-0.307669	0.087	0.115	0.813034	1
Kif21b	0.431232	0.0643244	0.069	0.038	0.813034	1
Orc6	0.431232	0.0597293	0.069	0.038	0.813034	1
Sos2	0.431266	-0.0780576	0.021	0.038	0.813034	1
Gm43011	0.431266	-0.0865138	0.021	0.038	0.813034	1
Zc3hc1	0.431266	-0.0971743	0.021	0.038	0.813034	1
Akt3	0.431266	-0.0985601	0.021	0.038	0.813034	1
Tamm41	0.431266	-0.105623	0.021	0.038	0.813034	1
Cav2	0.431266	-0.133278	0.021	0.038	0.813034	1
Ap3s2	0.431266	-0.206761	0.021	0.038	0.813034	1
Pex11b	0.431522	0.159406	0.042	0.019	0.813034	1
Fam53c	0.431522	0.0685572	0.042	0.019	0.813034	1
Gm42515	0.431522	-0.125843	0.036	0.058	0.813034	1
Ginm1	0.431522	-0.127015	0.036	0.058	0.813034	1
Nom1	0.431522	-0.140435	0.036	0.058	0.813034	1
Setdb2	0.431522	-0.144538	0.036	0.058	0.813034	1
Fam193a	0.431522	-0.203625	0.036	0.058	0.813034	1
N4bp2l1	0.431522	-0.256217	0.036	0.058	0.813034	1
Ddx41	0.431975	-0.327314	0.127	0.154	0.813034	1
Galnt6	0.432749	-0.131164	0.096	0.058	0.813034	1
Tap2	0.433027	-0.0909156	0.199	0.135	0.813034	1
Mrpl11	0.433307	0.126819	0.163	0.115	0.813034	1
Chchd6	0.43387	0.162526	0.042	0.019	0.813034	1
Tmem238	0.43387	0.10128	0.042	0.019	0.813034	1
Nploc4	0.43387	0.0645303	0.042	0.019	0.813034	1
Xab2	0.43387	0.0603563	0.042	0.019	0.813034	1
Zcchc11	0.43387	-0.155176	0.036	0.058	0.813034	1
Yif1b	0.433985	0.166092	0.241	0.173	0.813034	1
Icmt	0.434273	-0.0669154	0.021	0.038	0.813034	1
Gm8624	0.434273	-0.0771946	0.021	0.038	0.813034	1
2700097O09Rik	0.434273	-0.0798961	0.021	0.038	0.813034	1
Aifm1	0.434273	-0.0943441	0.021	0.038	0.813034	1
Hivep2	0.434273	-0.0953922	0.021	0.038	0.813034	1
Apoo	0.434273	-0.0955748	0.021	0.038	0.813034	1
Sac3d1	0.434273	-0.109489	0.021	0.038	0.813034	1
Snn	0.434273	-0.225597	0.021	0.038	0.813034	1
Ppm1g	0.43433	-0.198104	0.087	0.115	0.813034	1
Plin3	0.434397	0.0877192	0.142	0.096	0.813034	1
Ifi35	0.434579	0.155553	0.277	0.212	0.813034	1
Ehd4	0.434648	0.024493	0.295	0.212	0.813034	1
Acadvl	0.434812	-0.109561	0.069	0.096	0.813034	1
Larp7	0.434919	-0.0535953	0.069	0.038	0.813034	1
Mtmr6	0.434919	-0.0727172	0.069	0.038	0.813034	1
Gamt	0.434919	-0.104853	0.069	0.038	0.813034	1
Pygb	0.436225	0.12412	0.042	0.019	0.813034	1
Gigyf1	0.436225	0.0940088	0.042	0.019	0.813034	1
2510002D24Rik	0.436225	0.0936776	0.042	0.019	0.813034	1
Vps33a	0.436225	0.0932625	0.042	0.019	0.813034	1
Thoc1	0.436225	0.0929051	0.042	0.019	0.813034	1
Fbxo38	0.436225	0.092086	0.042	0.019	0.813034	1
Ak3	0.436225	0.0736291	0.042	0.019	0.813034	1
Noc4l	0.436225	0.0668504	0.042	0.019	0.813034	1
Acd	0.436225	0.0600268	0.042	0.019	0.813034	1
Mrc1	0.436225	0.0597138	0.042	0.019	0.813034	1
Smarcd1	0.436225	0.0394391	0.042	0.019	0.813034	1
Ncoa1	0.436225	-0.0592961	0.036	0.058	0.813034	1
Gm48582	0.436225	-0.063525	0.036	0.058	0.813034	1
Rc3h2	0.436225	-0.108615	0.036	0.058	0.813034	1
Cars2	0.436225	-0.130723	0.036	0.058	0.813034	1
Ccl3	0.436311	0.0813467	0.259	0.192	0.813034	1
Fuca1	0.436387	0.0973369	0.38	0.288	0.813034	1
Eif4e	0.436631	0.151358	0.187	0.135	0.813034	1
Cdk14	0.43677	0.0523483	0.069	0.038	0.813034	1
Micu1	0.43677	-0.00150975	0.069	0.038	0.813034	1
Ilvbl	0.43677	-0.0246967	0.069	0.038	0.813034	1
Lasp1	0.437285	-0.188849	0.108	0.135	0.813034	1
Gtf3c1	0.437293	-0.0813839	0.021	0.038	0.813034	1
Prmt1	0.437662	-0.0546637	0.16	0.192	0.813034	1
Sft2d2	0.438588	0.104458	0.042	0.019	0.813034	1
Eif2b3	0.438588	0.0811792	0.042	0.019	0.813034	1
Zcchc9	0.438588	0.0738156	0.042	0.019	0.813034	1
Cmc2	0.438588	0.0707464	0.042	0.019	0.813034	1
Kmt2b	0.438588	0.0694946	0.042	0.019	0.813034	1
Gpatch11	0.438588	0.0550605	0.042	0.019	0.813034	1
Pnpla7	0.438588	0.0475846	0.042	0.019	0.813034	1
Mmgt2	0.438588	0.0384095	0.042	0.019	0.813034	1
Emc1	0.438588	0.0353891	0.042	0.019	0.813034	1
Ccdc130	0.438588	0.0326672	0.042	0.019	0.813034	1
Prmt6	0.438588	-0.0995617	0.036	0.058	0.813034	1
Add1	0.438625	0.0225694	0.069	0.038	0.813034	1
Ugcg	0.438625	-0.0167825	0.069	0.038	0.813034	1
Cln5	0.438676	0.14589	0.093	0.058	0.813034	1
Epb41	0.438676	0.0928914	0.093	0.058	0.813034	1
Nsrp1	0.438676	0.0907669	0.093	0.058	0.813034	1
St6galnac4	0.438967	0.156707	0.166	0.115	0.813034	1
Hmox2	0.439907	0.161999	0.301	0.231	0.813034	1
Cyfip2	0.43993	-0.58275	0.054	0.077	0.813034	1
Ipo13	0.440324	-0.0229399	0.021	0.038	0.813034	1
Usp46	0.440324	-0.0791544	0.021	0.038	0.813034	1
Tmed10	0.440646	0.119193	0.59	0.481	0.813034	1
Phyh	0.440778	-0.125082	0.127	0.154	0.813034	1
Nup54	0.440958	0.0683722	0.042	0.019	0.813034	1
Atl3	0.440958	0.0635436	0.042	0.019	0.813034	1
Shprh	0.440958	0.0612168	0.042	0.019	0.813034	1
Itfg1	0.440958	0.0609991	0.042	0.019	0.813034	1
Zfp120	0.440958	0.0588964	0.042	0.019	0.813034	1
Ylpm1	0.440958	0.0503185	0.042	0.019	0.813034	1
Eps15l1	0.440958	0.047446	0.042	0.019	0.813034	1
Kank3	0.440958	0.0408985	0.042	0.019	0.813034	1
Mb21d1	0.440958	0.0346515	0.042	0.019	0.813034	1
Ap3m2	0.440958	0.0301217	0.042	0.019	0.813034	1
Vps13a	0.440958	0.0294962	0.042	0.019	0.813034	1
Rif1	0.440958	0.0211115	0.042	0.019	0.813034	1
Oxr1	0.440958	0.00695652	0.042	0.019	0.813034	1
Nrm	0.440958	-0.109205	0.036	0.058	0.813034	1
Dcun1d1	0.440958	-0.162897	0.036	0.058	0.813034	1
Khdrbs1	0.441408	-0.395408	0.193	0.212	0.813034	1
Siah2	0.441858	-0.100585	0.069	0.096	0.813034	1
Rnps1	0.441907	0.0686281	0.093	0.058	0.813034	1
Ncbp3	0.442349	-0.103861	0.069	0.038	0.813034	1
Sar1b	0.442864	0.119217	0.265	0.192	0.813034	1
Psmb5	0.443002	-0.101907	0.295	0.327	0.813034	1
Bccip	0.4431	0.127436	0.117	0.077	0.813034	1
Hist1h4d	0.443335	0.0818361	0.042	0.019	0.813034	1
Slc35a5	0.443335	0.031635	0.042	0.019	0.813034	1
Ncoa2	0.443335	0.0159004	0.042	0.019	0.813034	1
R3hcc1l	0.443335	-0.00238533	0.042	0.019	0.813034	1
Dhx29	0.443335	-0.00667471	0.042	0.019	0.813034	1
Unc13d	0.443335	-0.00781759	0.042	0.019	0.813034	1
Wdr70	0.443335	-0.0810938	0.036	0.058	0.813034	1
Kdm2a	0.443368	-0.0658584	0.12	0.077	0.813034	1
Mthfd2	0.443528	-0.0200023	0.093	0.058	0.813034	1
Dph5	0.443891	-0.300579	0.054	0.077	0.813034	1
Calm1	0.444158	-0.110942	0.843	0.885	0.813034	1
Kdelr1	0.444306	0.102875	0.262	0.192	0.813034	1
Ik	0.444815	-0.00498786	0.12	0.077	0.813034	1
Gm6377	0.444907	-0.258055	0.09	0.115	0.813034	1
Phf23	0.445152	0.0647352	0.093	0.058	0.813034	1
Eva1b	0.445152	0.0603555	0.093	0.058	0.813034	1
Gm42551	0.445719	0.0183086	0.042	0.019	0.813034	1
Naf1	0.445719	0.0166862	0.042	0.019	0.813034	1
Cpeb4	0.445719	0.00520121	0.042	0.019	0.813034	1
Gm15283	0.445719	0.00421244	0.042	0.019	0.813034	1
Trim21	0.445719	-0.00977001	0.042	0.019	0.813034	1
Mbip	0.445719	-0.0387347	0.042	0.019	0.813034	1
2210016L21Rik	0.445719	-0.0887003	0.036	0.058	0.813034	1
Sfmbt1	0.445719	-0.102373	0.042	0.019	0.813034	1
Tespa1	0.445719	-0.104204	0.042	0.019	0.813034	1
Tbc1d9b	0.445719	-0.105572	0.042	0.019	0.813034	1
Gnpnat1	0.445719	-0.15533	0.036	0.058	0.813034	1
Emc6	0.446063	-0.152198	0.226	0.25	0.813034	1
Dubr	0.446423	-0.0609618	0.021	0.038	0.813034	1
Exosc8	0.446472	0.200494	0.184	0.135	0.813034	1
Sertad1	0.44749	0.145424	0.117	0.077	0.813034	1
Lrrc59	0.447794	0.195786	0.16	0.115	0.813034	1
Smarca2	0.447872	-0.275038	0.054	0.077	0.813034	1
Polr3d	0.448111	-0.0770034	0.036	0.058	0.813034	1
Cebpg	0.448309	-0.0266715	0.169	0.115	0.813034	1
Impdh2	0.449146	0.0430341	0.142	0.096	0.813034	1
H2-T23	0.449351	0.081316	0.419	0.346	0.813034	1
Gtf2a1	0.44987	-0.301102	0.054	0.077	0.813034	1
Ube2d2a	0.449928	0.229559	0.277	0.212	0.813034	1
Gm8430	0.450044	0.035421	0.093	0.058	0.813034	1
B3gnt8	0.45043	0.0832629	0.117	0.077	0.813034	1
Taz	0.450724	0.145374	0.066	0.038	0.813034	1
Prpf39	0.450724	0.1362	0.066	0.038	0.813034	1
Aes	0.4514	0.198691	0.413	0.346	0.813034	1
Mrps36	0.45149	0.139592	0.139	0.096	0.813034	1
Ndufb11	0.451656	-0.085762	0.373	0.385	0.813034	1
Cfl1	0.451796	0.155829	0.88	0.885	0.813034	1
Ppp3r1	0.451874	-0.279518	0.054	0.077	0.813034	1
Chmp3	0.452173	0.133448	0.187	0.135	0.813034	1
Senp2	0.453193	-0.126932	0.172	0.115	0.813034	1
Evl	0.453399	-0.201166	0.166	0.192	0.813034	1
Tecpr1	0.454578	0.0911589	0.066	0.038	0.813034	1
Pura	0.454868	-0.0601622	0.145	0.096	0.813034	1
Zfp148	0.454966	0.0434639	0.093	0.058	0.813034	1
Ppp2r1a	0.454966	-0.0582499	0.093	0.058	0.813034	1
Gstm1	0.45533	-0.0455767	0.036	0.058	0.813034	1
Tnfaip8	0.455926	-0.0163074	0.31	0.231	0.813034	1
Aldh3b1	0.455944	-0.0372689	0.142	0.096	0.813034	1
Egln1	0.456613	-0.000709519	0.093	0.058	0.813034	1
Mcmbp	0.456613	-0.00179257	0.093	0.058	0.813034	1
Gmppb	0.456613	-0.0488243	0.093	0.058	0.813034	1
Mrpl34	0.456829	-0.136161	0.148	0.173	0.813034	1
Smarcad1	0.457481	0.135753	0.066	0.038	0.813034	1
Dapp1	0.457829	-0.0206421	0.117	0.077	0.813034	1
Pla2g4a	0.457953	-0.134951	0.12	0.077	0.813034	1
Pmvk	0.458365	0.0448373	0.139	0.096	0.813034	1
Rnf115	0.458365	-0.213666	0.13	0.154	0.813034	1
Ppp4c	0.458416	0.0192787	0.169	0.115	0.813034	1
Tardbp	0.458452	0.0834174	0.066	0.038	0.813034	1
Edem2	0.459778	-0.0804418	0.193	0.135	0.813034	1
Spast	0.460395	0.069895	0.066	0.038	0.813034	1
Picalm	0.460444	-0.173635	0.38	0.385	0.813034	1
Rnpep	0.460516	-0.112503	0.163	0.192	0.813034	1
Urm1	0.460636	0.130135	0.114	0.077	0.813034	1
Erbin	0.460903	-0.197276	0.09	0.115	0.813034	1
Rsrc2	0.461622	-0.0505449	0.214	0.154	0.813034	1
Trim12a	0.461965	-0.155993	0.054	0.077	0.813034	1
Atp6v1b2	0.462008	-0.270128	0.151	0.173	0.813034	1
Riok2	0.462343	0.126417	0.066	0.038	0.813034	1
Mogs	0.462343	0.0645287	0.066	0.038	0.813034	1
Larp1	0.462525	-0.268639	0.072	0.096	0.813034	1
Srsf10	0.4629	-0.132251	0.105	0.135	0.813034	1
Washc2	0.463022	-0.0162189	0.145	0.096	0.813034	1
C1d	0.4634	-0.0215608	0.193	0.135	0.813034	1
Nipa2	0.463517	-0.0998926	0.169	0.115	0.813034	1
Smagp	0.464296	0.0450782	0.066	0.038	0.813034	1
Ggh	0.464705	0.122916	0.208	0.154	0.813034	1
Gm15500	0.464755	-0.068777	0.241	0.269	0.813034	1
Cuta	0.46592	-0.380933	0.286	0.288	0.813034	1
Ppp5c	0.466253	0.0919658	0.066	0.038	0.813034	1
Ppard	0.466253	0.0310575	0.066	0.038	0.813034	1
Rbm34	0.466253	0.00219284	0.066	0.038	0.813034	1
Gadd45b	0.466691	0.0037934	0.139	0.096	0.813034	1
Chd4	0.466691	-0.264749	0.13	0.154	0.813034	1
Papd4	0.466797	0.00614742	0.117	0.077	0.813034	1
Rnf6	0.46739	-0.236615	0.09	0.115	0.813034	1
Taok1	0.467902	-0.183484	0.072	0.096	0.813034	1
Josd2	0.468215	-0.00505697	0.066	0.038	0.813034	1
Smndc1	0.468301	0.029956	0.117	0.077	0.813034	1
Bptf	0.468301	-0.303793	0.117	0.077	0.813034	1
Med28	0.468851	-0.194522	0.208	0.231	0.813034	1
Zfp830	0.468853	-0.0897047	0.069	0.096	0.813034	1
Atp5o.1	0.469127	-0.0255238	0.386	0.404	0.813034	1
Nae1	0.469702	-0.154405	0.072	0.096	0.813034	1
Ak6	0.469808	0.00366377	0.117	0.077	0.813034	1
Ccdc86	0.469993	0.0296391	0.19	0.135	0.813034	1
Cdkn2aipnl	0.470182	0.068508	0.066	0.038	0.813034	1
Mrpl44	0.470182	0.0544031	0.066	0.038	0.813034	1
Snap29	0.470182	0.0208762	0.066	0.038	0.813034	1
Zcchc8	0.470182	-0.0215669	0.066	0.038	0.813034	1
Ankrd17	0.470185	-0.179312	0.13	0.154	0.813034	1
Ostc	0.470207	0.137968	0.301	0.231	0.813034	1
Arap1	0.470652	-0.299905	0.09	0.115	0.813034	1
Rap1a	0.471072	0.0690451	0.533	0.404	0.813034	1
Lemd2	0.471099	-0.0635902	0.142	0.096	0.813034	1
Smim20	0.471254	0.131126	0.114	0.077	0.813034	1
Tnpo1	0.471514	0.0973985	0.039	0.019	0.813034	1
Zfx	0.471591	-0.0651473	0.093	0.058	0.813034	1
Rtf2	0.471875	-0.335033	0.214	0.231	0.813034	1
Cox7a2	0.472048	0.249388	0.37	0.308	0.813034	1
Ints11	0.472153	0.0391244	0.066	0.038	0.813034	1
Las1l	0.472182	-0.145713	0.054	0.077	0.813034	1
Txn2	0.472276	0.0397193	0.241	0.173	0.813034	1
Dda1	0.472443	-0.313714	0.169	0.192	0.813034	1
Arpc5	0.472622	-0.121413	0.551	0.538	0.813034	1
Cops5	0.472986	0.100739	0.163	0.115	0.813034	1
Cbr3	0.474065	0.157484	0.039	0.019	0.813034	1
Pcmtd1	0.474128	0.00951646	0.066	0.038	0.813034	1
Ccdc127	0.47424	-0.0887399	0.054	0.077	0.813034	1
Dgkz	0.474344	0.0149017	0.117	0.077	0.813034	1
Paics	0.474344	-0.135488	0.108	0.135	0.813034	1
Cox7c	0.474898	0.20574	0.358	0.288	0.813034	1
Gpr108	0.475575	-0.111067	0.127	0.154	0.813034	1
Stt3a	0.475575	-0.207757	0.127	0.154	0.813034	1
Rcc2	0.475861	-0.176745	0.108	0.135	0.813034	1
Eftud2	0.476108	-0.0145749	0.066	0.038	0.813034	1
Gm5431	0.476624	0.120995	0.039	0.019	0.813034	1
Rpl39	0.477733	0.0898679	0.783	0.75	0.813034	1
Uqcc3	0.477923	-0.273218	0.13	0.154	0.813034	1
Smap1	0.478004	-0.188196	0.19	0.212	0.813034	1
Dnm1l	0.478093	0.0313266	0.066	0.038	0.813034	1
Rap1gds1	0.478093	-0.0683145	0.066	0.038	0.813034	1
Ino80e	0.478237	-0.059954	0.087	0.115	0.813034	1
Lpcat3	0.478759	-0.224401	0.072	0.096	0.813034	1
Gm37199	0.479191	0.0756124	0.039	0.019	0.813034	1
Ube2e1	0.479568	-0.0135449	0.163	0.115	0.813034	1
Snrnp25	0.480036	-0.0135739	0.09	0.058	0.813034	1
AI837181	0.480082	0.0169916	0.066	0.038	0.813034	1
Mrps11	0.480082	0.00138268	0.066	0.038	0.813034	1
1600002K03Rik	0.480444	-0.157145	0.054	0.077	0.813034	1
Taf13	0.480582	-0.209844	0.072	0.096	0.813034	1
Hcls1	0.480646	0.0741765	0.334	0.269	0.813034	1
Nap1l4	0.48065	-0.123409	0.148	0.173	0.813034	1
Rpl36	0.480667	0.0145457	0.572	0.577	0.813034	1
Ifi209	0.481396	0.100945	0.226	0.173	0.813034	1
Hspa1b	0.481765	0.103367	0.039	0.019	0.813034	1
Tex30	0.481765	0.151556	0.039	0.019	0.813034	1
Eri3	0.481765	0.0793626	0.039	0.019	0.813034	1
Rps19bp1	0.481957	-0.0549564	0.117	0.077	0.813034	1
Dnajb12	0.482076	-0.0240961	0.066	0.038	0.813034	1
Ogfr	0.482762	-0.284841	0.238	0.25	0.813034	1
Gm17056	0.484347	0.0524782	0.039	0.019	0.813034	1
Supt3	0.484347	0.111203	0.039	0.019	0.813034	1
Gdpd3	0.484347	0.110471	0.039	0.019	0.813034	1
Cdk5rap1	0.484347	0.0976217	0.039	0.019	0.813034	1
Cisd3	0.484347	0.0889226	0.039	0.019	0.813034	1
Dtx3	0.484347	0.0877997	0.039	0.019	0.813034	1
Fiz1	0.484347	0.0848166	0.039	0.019	0.813034	1
Scd2	0.484347	0.0821612	0.039	0.019	0.813034	1
Gys1	0.484347	0.0797261	0.039	0.019	0.813034	1
Mrps6	0.484347	0.0653565	0.039	0.019	0.813034	1
Dimt1	0.484347	0.0546142	0.039	0.019	0.813034	1
N6amt1	0.484347	0.0484566	0.039	0.019	0.813034	1
Epc1	0.484347	0.0470189	0.039	0.019	0.813034	1
Vps16	0.484347	0.0309305	0.039	0.019	0.813034	1
Wdr1	0.484918	-0.219056	0.235	0.25	0.813034	1
Mplkip	0.485021	-0.145695	0.108	0.135	0.813034	1
Lpl	0.485207	-0.039431	0.09	0.058	0.813034	1
Ndufa10	0.485997	0.086926	0.184	0.135	0.813034	1
Ifi207	0.486181	-0.117092	0.343	0.365	0.813034	1
Eapp	0.486551	-0.0182284	0.166	0.115	0.813034	1
Keap1	0.486678	0.109654	0.111	0.077	0.813034	1
Spryd3	0.486691	-0.123202	0.054	0.077	0.813034	1
Gm13611	0.486936	0.107194	0.039	0.019	0.813034	1
Adgrg5	0.486936	0.0962201	0.039	0.019	0.813034	1
Prcc	0.486936	0.0676742	0.039	0.019	0.813034	1
Fhod1	0.486936	0.0670404	0.039	0.019	0.813034	1
Bicd2	0.486936	0.0614058	0.039	0.019	0.813034	1
Trem1	0.486936	0.0519869	0.039	0.019	0.813034	1
Zfp598	0.486936	0.0515972	0.039	0.019	0.813034	1
Gpn3	0.486936	0.0484489	0.039	0.019	0.813034	1
Oraov1	0.486936	0.0428596	0.039	0.019	0.813034	1
Myo9a	0.486936	0.0378479	0.039	0.019	0.813034	1
Lsm11	0.486936	0.0243752	0.039	0.019	0.813034	1
Wdr33	0.486936	0.00624764	0.039	0.019	0.813034	1
Naxd	0.48787	0.0873241	0.139	0.096	0.813034	1
Ndufb5	0.488065	-0.0640405	0.413	0.442	0.813034	1
Gpr183	0.488671	0.000892654	0.09	0.058	0.813034	1
Tbc1d10b	0.488681	0.0959582	0.087	0.058	0.813034	1
BC028528	0.488782	0.117565	0.232	0.173	0.813034	1
Htra2	0.488818	-0.119813	0.09	0.115	0.813034	1
Mrps17	0.488866	0.0292431	0.163	0.115	0.813034	1
Mrps23	0.489182	0.0671009	0.136	0.096	0.813034	1
Cars	0.489533	0.11302	0.039	0.019	0.813034	1
Wdr75	0.489533	0.0775698	0.039	0.019	0.813034	1
Gm37420	0.489533	0.0405924	0.039	0.019	0.813034	1
Ell2	0.489533	0.0400558	0.039	0.019	0.813034	1
Tbc1d20	0.489533	0.0389366	0.039	0.019	0.813034	1
Flvcr1	0.489533	0.0320002	0.039	0.019	0.813034	1
Mtif2	0.489533	0.0296446	0.039	0.019	0.813034	1
Spidr	0.489533	0.0269874	0.039	0.019	0.813034	1
P2rx7	0.489533	0.0197317	0.039	0.019	0.813034	1
Zfp740	0.489533	-0.0493967	0.039	0.019	0.813034	1
Zdhhc4	0.489679	-0.179428	0.039	0.058	0.813034	1
Ptp4a1	0.490306	-0.171626	0.187	0.212	0.813034	1
Rbck1	0.490732	0.0428247	0.139	0.096	0.813034	1
Ubn2	0.490862	-0.283736	0.093	0.115	0.813034	1
Selenoi	0.492122	-0.247166	0.039	0.058	0.813034	1
Foxred1	0.492137	0.0300801	0.039	0.019	0.813034	1
Slc41a3	0.492137	0.0186227	0.039	0.019	0.813034	1
Sc5d	0.492137	0.0125847	0.039	0.019	0.813034	1
Btbd2	0.492137	0.012537	0.039	0.019	0.813034	1
Mpv17	0.492137	0.00945023	0.039	0.019	0.813034	1
Aqr	0.492137	0.00942378	0.039	0.019	0.813034	1
Fance	0.492137	0.00656566	0.039	0.019	0.813034	1
Rrp1b	0.492137	0.00313716	0.039	0.019	0.813034	1
Cbx5	0.492137	-0.00741031	0.039	0.019	0.813034	1
Usp24	0.492137	-0.0120698	0.039	0.019	0.813034	1
Myc	0.492137	-0.0173689	0.039	0.019	0.813034	1
Sec24c	0.492137	-0.0730261	0.039	0.019	0.813034	1
Nus1	0.492148	-0.00174923	0.09	0.058	0.813034	1
Nfe2l2	0.492617	-0.213384	0.34	0.346	0.813034	1
Eif5a	0.492628	-0.03504	0.623	0.635	0.813034	1
Mrpl18	0.492946	0.176204	0.256	0.192	0.813034	1
Ndufa9	0.493418	0.102961	0.232	0.173	0.813034	1
Cnot3	0.493683	0.0727952	0.063	0.038	0.813034	1
Cd93	0.493837	-0.217564	0.09	0.115	0.813034	1
Fubp1	0.493879	0.149951	0.16	0.115	0.813034	1
Kif2a	0.493976	0.159635	0.087	0.058	0.813034	1
Ufc1	0.493991	-0.0951721	0.274	0.288	0.813034	1
Rps5	0.494444	-0.00691316	0.97	1	0.813034	1
Wbp2	0.494455	0.044435	0.114	0.077	0.813034	1
Narf	0.494571	-0.164564	0.039	0.058	0.813034	1
Pcca	0.494571	-0.171605	0.039	0.058	0.813034	1
Pcf11	0.494571	-0.252979	0.039	0.058	0.813034	1
Igha	0.494694	1.08196	0.009	0	0.813034	1
Saa2	0.494694	0.137998	0.009	0	0.813034	1
Irx1	0.494694	0.126537	0.009	0	0.813034	1
Emp2	0.494694	0.113647	0.009	0	0.813034	1
Gm8292	0.494694	0.106944	0.009	0	0.813034	1
Zfp777	0.494694	0.0991053	0.009	0	0.813034	1
Neil2	0.494694	0.0927702	0.009	0	0.813034	1
Zfp3	0.494694	0.0908401	0.009	0	0.813034	1
Sparcl1	0.494694	0.0863977	0.009	0	0.813034	1
Ppm1b	0.494694	0.0827856	0.009	0	0.813034	1
Saa3	0.494694	0.0815395	0.009	0	0.813034	1
Tspan8	0.494694	0.0810704	0.009	0	0.813034	1
Gzma	0.494694	0.0792996	0.009	0	0.813034	1
Hist1h2be	0.494694	0.0774185	0.009	0	0.813034	1
Serpinh1	0.494694	0.0766538	0.009	0	0.813034	1
Gtpbp3	0.494694	0.0752287	0.009	0	0.813034	1
Phlda3	0.494694	0.0741564	0.009	0	0.813034	1
Rpl27-ps3	0.494694	0.0731076	0.009	0	0.813034	1
Mettl18	0.494694	0.0705687	0.009	0	0.813034	1
Nkg7	0.494694	0.0691796	0.009	0	0.813034	1
Gm37254	0.494694	0.0686643	0.009	0	0.813034	1
1110051M20Rik	0.494694	0.0683399	0.009	0	0.813034	1
Pccb	0.494694	0.0681824	0.009	0	0.813034	1
Cited4	0.494694	0.0681715	0.009	0	0.813034	1
Gpr19	0.494694	0.0678583	0.009	0	0.813034	1
Fam167b	0.494694	0.0678142	0.009	0	0.813034	1
Prune1	0.494694	0.0673391	0.009	0	0.813034	1
Dhx33	0.494694	0.0666712	0.009	0	0.813034	1
Bivm	0.494694	0.0657425	0.009	0	0.813034	1
Cd28	0.494694	0.065478	0.009	0	0.813034	1
Tnfaip8l1	0.494694	0.0654736	0.009	0	0.813034	1
Skap1	0.494694	0.0652898	0.009	0	0.813034	1
Ptgs2os2	0.494694	0.0647669	0.009	0	0.813034	1
Cox7a1	0.494694	0.0644811	0.009	0	0.813034	1
Myh10	0.494694	0.0637731	0.009	0	0.813034	1
Serpine2	0.494694	0.0634141	0.009	0	0.813034	1
Krt10	0.494694	0.0632783	0.009	0	0.813034	1
Chst2	0.494694	0.0629027	0.009	0	0.813034	1
Col9a1	0.494694	0.0628101	0.009	0	0.813034	1
Irak1bp1	0.494694	0.0627344	0.009	0	0.813034	1
Kif9	0.494694	0.0624079	0.009	0	0.813034	1
Tmem150a	0.494694	0.0618661	0.009	0	0.813034	1
Mras	0.494694	0.0615887	0.009	0	0.813034	1
Atrn	0.494694	0.0603704	0.009	0	0.813034	1
Cdc7	0.494694	0.0603308	0.009	0	0.813034	1
Slc36a4	0.494694	0.0602736	0.009	0	0.813034	1
Gna14	0.494694	0.0600478	0.009	0	0.813034	1
Znrd1as	0.494694	0.0595389	0.009	0	0.813034	1
Gpkow	0.494694	0.0593846	0.009	0	0.813034	1
Gm16933	0.494694	0.0591826	0.009	0	0.813034	1
Dhrs13	0.494694	0.0585427	0.009	0	0.813034	1
Aplf	0.494694	0.0584503	0.009	0	0.813034	1
Arpin	0.494694	0.0583916	0.009	0	0.813034	1
Wfdc3	0.494694	0.0574923	0.009	0	0.813034	1
Ispd	0.494694	0.0568298	0.009	0	0.813034	1
Kifc1	0.494694	0.0566551	0.009	0	0.813034	1
Gm16740	0.494694	0.0565172	0.009	0	0.813034	1
Folr1	0.494694	0.0560266	0.009	0	0.813034	1
Isoc2a	0.494694	0.0548416	0.009	0	0.813034	1
Gm5171	0.494694	0.0547386	0.009	0	0.813034	1
Tnks1bp1	0.494694	0.0544685	0.009	0	0.813034	1
Eid2b	0.494694	0.0543642	0.009	0	0.813034	1
Dennd5b	0.494694	0.0543582	0.009	0	0.813034	1
Fahd1	0.494694	0.0540939	0.009	0	0.813034	1
Tmem177	0.494694	0.0537307	0.009	0	0.813034	1
Abhd6	0.494694	0.0536189	0.009	0	0.813034	1
Trmt10a	0.494694	0.05286	0.009	0	0.813034	1
Arl6	0.494694	0.0527421	0.009	0	0.813034	1
Cables1	0.494694	0.0526962	0.009	0	0.813034	1
Akr1b8	0.494694	0.0524378	0.009	0	0.813034	1
Slc25a32	0.494694	0.0523439	0.009	0	0.813034	1
Klhl7	0.494694	0.0521336	0.009	0	0.813034	1
Pot1a	0.494694	0.0515724	0.009	0	0.813034	1
Dus4l	0.494694	0.0515229	0.009	0	0.813034	1
Tagap1	0.494694	0.0510287	0.009	0	0.813034	1
Prr5	0.494694	0.050553	0.009	0	0.813034	1
Bckdhb	0.494694	0.0504783	0.009	0	0.813034	1
Zfp628	0.494694	0.0499267	0.009	0	0.813034	1
Acot1	0.494694	0.0496645	0.009	0	0.813034	1
Gm12791	0.494694	0.0495152	0.009	0	0.813034	1
Rab25	0.494694	0.0494726	0.009	0	0.813034	1
Alg11	0.494694	0.0489035	0.009	0	0.813034	1
Fzd5	0.494694	0.0486233	0.009	0	0.813034	1
Gm43071	0.494694	0.0480282	0.009	0	0.813034	1
Lysmd1	0.494694	0.0479949	0.009	0	0.813034	1
Hdhd3	0.494694	0.0479106	0.009	0	0.813034	1
Fam72a	0.494694	0.0476994	0.009	0	0.813034	1
Angptl3	0.494694	0.047699	0.009	0	0.813034	1
Scp2-ps2	0.494694	0.0474892	0.009	0	0.813034	1
Zfp668	0.494694	0.0474425	0.009	0	0.813034	1
Gm14057	0.494694	0.0474156	0.009	0	0.813034	1
Lrrc3	0.494694	0.0473981	0.009	0	0.813034	1
Gm16089	0.494694	0.0470633	0.009	0	0.813034	1
Fkbp11	0.494694	0.0467926	0.009	0	0.813034	1
Cd3d	0.494694	0.0460218	0.009	0	0.813034	1
Gm15261	0.494694	0.0457216	0.009	0	0.813034	1
P3h2	0.494694	0.0453099	0.009	0	0.813034	1
Gm34961	0.494694	0.045219	0.009	0	0.813034	1
Gm5093	0.494694	0.0450528	0.009	0	0.813034	1
Pcgf6	0.494694	0.0448889	0.009	0	0.813034	1
Tst	0.494694	0.044778	0.009	0	0.813034	1
Ephx1	0.494694	0.044454	0.009	0	0.813034	1
Gm36933	0.494694	0.043892	0.009	0	0.813034	1
Ctnnal1	0.494694	0.0438553	0.009	0	0.813034	1
Tubgcp6	0.494694	0.0430233	0.009	0	0.813034	1
Arap2	0.494694	0.0425161	0.009	0	0.813034	1
Gm48855	0.494694	0.042311	0.009	0	0.813034	1
Gm49204	0.494694	0.0422443	0.009	0	0.813034	1
Gm10012	0.494694	0.0419577	0.009	0	0.813034	1
Ift122	0.494694	0.0414875	0.009	0	0.813034	1
Slc35e3	0.494694	0.0411487	0.009	0	0.813034	1
Zfp846	0.494694	0.0408325	0.009	0	0.813034	1
Naa40	0.494694	0.0407515	0.009	0	0.813034	1
Jmjd8	0.494694	0.0405883	0.009	0	0.813034	1
Papolg	0.494694	0.0404243	0.009	0	0.813034	1
Hist2h2be	0.494694	0.0403878	0.009	0	0.813034	1
Tmco6	0.494694	0.0403832	0.009	0	0.813034	1
Ubxn11	0.494694	0.0403014	0.009	0	0.813034	1
Ifnlr1	0.494694	0.0401742	0.009	0	0.813034	1
Sox4	0.494694	0.0399618	0.009	0	0.813034	1
Bbs7	0.494694	0.0399177	0.009	0	0.813034	1
Mmaa	0.494694	0.0398971	0.009	0	0.813034	1
Hacl1	0.494694	0.0396975	0.009	0	0.813034	1
Ttc28	0.494694	0.0396544	0.009	0	0.813034	1
Gm44291	0.494694	0.0396122	0.009	0	0.813034	1
Cxcl3	0.494694	0.0394876	0.009	0	0.813034	1
Cep83os	0.494694	0.0394245	0.009	0	0.813034	1
Nudcd1	0.494694	0.0393372	0.009	0	0.813034	1
Armt1	0.494694	0.0388543	0.009	0	0.813034	1
Lepr	0.494694	0.0384623	0.009	0	0.813034	1
Hist1h3a	0.494694	0.0381865	0.009	0	0.813034	1
Slc9a6	0.494694	0.0380092	0.009	0	0.813034	1
Sbk1	0.494694	0.0377456	0.009	0	0.813034	1
Ctsf	0.494694	0.037512	0.009	0	0.813034	1
Exoc8	0.494694	0.0374754	0.009	0	0.813034	1
Zdhhc1	0.494694	0.0371309	0.009	0	0.813034	1
Zfp788	0.494694	0.0370812	0.009	0	0.813034	1
Fabp3	0.494694	0.036991	0.009	0	0.813034	1
Gm37733	0.494694	0.036763	0.009	0	0.813034	1
Ccdc152	0.494694	0.0367621	0.009	0	0.813034	1
D830050J10Rik	0.494694	0.0367495	0.009	0	0.813034	1
Gm37183	0.494694	0.0366321	0.009	0	0.813034	1
Xcr1	0.494694	0.0364436	0.009	0	0.813034	1
Nomo1	0.494694	0.0364015	0.009	0	0.813034	1
Gm11737	0.494694	0.0359601	0.009	0	0.813034	1
Oas1c	0.494694	0.0353681	0.009	0	0.813034	1
Nfib	0.494694	0.0352909	0.009	0	0.813034	1
Prkdc	0.494694	0.0348263	0.009	0	0.813034	1
Gm36161	0.494694	0.0347648	0.009	0	0.813034	1
Met	0.494694	0.0346788	0.009	0	0.813034	1
Rab34	0.494694	0.0345579	0.009	0	0.813034	1
Pkn3	0.494694	0.0343854	0.009	0	0.813034	1
4833418N02Rik	0.494694	0.0342987	0.009	0	0.813034	1
Fmo5	0.494694	0.0342891	0.009	0	0.813034	1
Gm15880	0.494694	0.0339892	0.009	0	0.813034	1
Pdpr	0.494694	0.0339722	0.009	0	0.813034	1
2900089D17Rik	0.494694	0.0337519	0.009	0	0.813034	1
Zfp503	0.494694	0.0335901	0.009	0	0.813034	1
Cd5	0.494694	0.0334675	0.009	0	0.813034	1
3830403N18Rik	0.494694	0.0334078	0.009	0	0.813034	1
Zbtb17	0.494694	0.0333546	0.009	0	0.813034	1
Prps1l3	0.494694	0.0332855	0.009	0	0.813034	1
Lrch4	0.494694	0.033265	0.009	0	0.813034	1
Slx1b	0.494694	0.0331837	0.009	0	0.813034	1
Cad	0.494694	0.0331377	0.009	0	0.813034	1
AC139671.1	0.494694	0.0331326	0.009	0	0.813034	1
Zfp60	0.494694	0.0330029	0.009	0	0.813034	1
Nrg4	0.494694	0.0328827	0.009	0	0.813034	1
Mib2	0.494694	0.0328403	0.009	0	0.813034	1
Brms1l	0.494694	0.0328394	0.009	0	0.813034	1
Fam110b	0.494694	0.032704	0.009	0	0.813034	1
Sh3rf1	0.494694	0.0326878	0.009	0	0.813034	1
Cysltr2	0.494694	0.0326466	0.009	0	0.813034	1
Pcp4l1	0.494694	0.0325841	0.009	0	0.813034	1
Igip	0.494694	0.0325769	0.009	0	0.813034	1
Gm8822	0.494694	0.0324369	0.009	0	0.813034	1
D730044K07Rik	0.494694	0.032363	0.009	0	0.813034	1
Ttc12	0.494694	0.0322871	0.009	0	0.813034	1
Scfd2	0.494694	0.0321229	0.009	0	0.813034	1
Tarsl2	0.494694	0.0319655	0.009	0	0.813034	1
Zfp54	0.494694	0.0318619	0.009	0	0.813034	1
Rps15a-ps4	0.494694	0.031852	0.009	0	0.813034	1
BC049352	0.494694	0.0316253	0.009	0	0.813034	1
2210011C24Rik	0.494694	0.0313351	0.009	0	0.813034	1
Mybph	0.494694	0.0312396	0.009	0	0.813034	1
Dancr	0.494694	0.0311991	0.009	0	0.813034	1
Gm44851	0.494694	0.031136	0.009	0	0.813034	1
Gm34220	0.494694	0.0310835	0.009	0	0.813034	1
Thada	0.494694	0.0310654	0.009	0	0.813034	1
Gm10933	0.494694	0.0309259	0.009	0	0.813034	1
Kif20a	0.494694	0.0308196	0.009	0	0.813034	1
Arhgef18	0.494694	0.030723	0.009	0	0.813034	1
Gm5345	0.494694	0.0304548	0.009	0	0.813034	1
Fam229b	0.494694	0.030367	0.009	0	0.813034	1
Tmem201	0.494694	0.0303298	0.009	0	0.813034	1
Micu3	0.494694	0.0300776	0.009	0	0.813034	1
Lipg	0.494694	0.0299748	0.009	0	0.813034	1
Spg11	0.494694	0.0299532	0.009	0	0.813034	1
Lrp4	0.494694	0.029953	0.009	0	0.813034	1
Tns1	0.494694	0.0299146	0.009	0	0.813034	1
Trac	0.494694	0.0297366	0.009	0	0.813034	1
Gm4430.1	0.494694	0.0295907	0.009	0	0.813034	1
Tldc1	0.494694	0.0293525	0.009	0	0.813034	1
Gm42869	0.494694	0.0292964	0.009	0	0.813034	1
Gm26853	0.494694	0.0292037	0.009	0	0.813034	1
Nup160	0.494694	0.0291359	0.009	0	0.813034	1
Zbtb33	0.494694	0.0290775	0.009	0	0.813034	1
Snupn	0.494694	0.0289938	0.009	0	0.813034	1
Trim23	0.494694	0.0289547	0.009	0	0.813034	1
Gm2011	0.494694	0.0287844	0.009	0	0.813034	1
Lat	0.494694	0.0287143	0.009	0	0.813034	1
Aatk	0.494694	0.0285193	0.009	0	0.813034	1
Yod1	0.494694	0.0284375	0.009	0	0.813034	1
Sec14l2	0.494694	0.0284205	0.009	0	0.813034	1
Spsb4	0.494694	0.0283737	0.009	0	0.813034	1
Klhl8	0.494694	0.0283723	0.009	0	0.813034	1
Ints6l	0.494694	0.0280715	0.009	0	0.813034	1
Gm5523	0.494694	0.0280058	0.009	0	0.813034	1
Rpl38-ps1	0.494694	0.0279807	0.009	0	0.813034	1
Cluh	0.494694	0.0279058	0.009	0	0.813034	1
2700029L08Rik	0.494694	0.0278705	0.009	0	0.813034	1
Gm37255	0.494694	0.0278491	0.009	0	0.813034	1
Rbm41	0.494694	0.0278268	0.009	0	0.813034	1
Zfp629	0.494694	0.0277892	0.009	0	0.813034	1
Gm4366	0.494694	0.0276996	0.009	0	0.813034	1
B230354K17Rik	0.494694	0.0276637	0.009	0	0.813034	1
Mfsd7a	0.494694	0.0276634	0.009	0	0.813034	1
Hmgb1-ps5	0.494694	0.0276447	0.009	0	0.813034	1
Gm42576	0.494694	0.0275836	0.009	0	0.813034	1
Grap	0.494694	0.0275646	0.009	0	0.813034	1
Gm4890	0.494694	0.0275524	0.009	0	0.813034	1
Rfx3	0.494694	0.0274682	0.009	0	0.813034	1
Rab11fip4	0.494694	0.027452	0.009	0	0.813034	1
Wdr54	0.494694	0.0273818	0.009	0	0.813034	1
Qsox2	0.494694	0.0270031	0.009	0	0.813034	1
Gm27365	0.494694	0.0268283	0.009	0	0.813034	1
Lmln	0.494694	0.0268001	0.009	0	0.813034	1
Dnd1	0.494694	0.0267599	0.009	0	0.813034	1
Mterf1a	0.494694	0.026746	0.009	0	0.813034	1
Ccdc171	0.494694	0.0266955	0.009	0	0.813034	1
Rps25-ps1	0.494694	0.0264911	0.009	0	0.813034	1
Igfbp4	0.494694	0.0263447	0.009	0	0.813034	1
S1pr1	0.494694	0.0262387	0.009	0	0.813034	1
Dnajc16	0.494694	0.0260897	0.009	0	0.813034	1
Gm38357	0.494694	0.0260232	0.009	0	0.813034	1
Gm42432	0.494694	0.025999	0.009	0	0.813034	1
Unkl	0.494694	0.0259493	0.009	0	0.813034	1
Gm37893	0.494694	0.0259115	0.009	0	0.813034	1
Cyb5rl	0.494694	0.0258741	0.009	0	0.813034	1
Plekha8	0.494694	0.0257151	0.009	0	0.813034	1
Gm38345	0.494694	0.0256259	0.009	0	0.813034	1
Mettl25	0.494694	0.0253846	0.009	0	0.813034	1
Vipr1	0.494694	0.0252718	0.009	0	0.813034	1
Ctns	0.494694	0.0252588	0.009	0	0.813034	1
Pars2	0.494694	0.0251211	0.009	0	0.813034	1
Cryab	0.494694	0.0250123	0.009	0	0.813034	1
Mfsd6	0.494694	0.0250107	0.009	0	0.813034	1
Zfyve1	0.494694	0.0249121	0.009	0	0.813034	1
2810402E24Rik	0.494694	0.0248815	0.009	0	0.813034	1
AI480526	0.494694	0.0248695	0.009	0	0.813034	1
Nes	0.494694	0.0247232	0.009	0	0.813034	1
Gm7467	0.494694	0.0246906	0.009	0	0.813034	1
C330013E15Rik	0.494694	0.0246855	0.009	0	0.813034	1
Calml4	0.494694	0.0246527	0.009	0	0.813034	1
Ppwd1	0.494694	0.0246404	0.009	0	0.813034	1
Rpl23a-ps2	0.494694	0.0245511	0.009	0	0.813034	1
Dnajb5	0.494694	0.024337	0.009	0	0.813034	1
Fam189b	0.494694	0.024291	0.009	0	0.813034	1
Sepsecs	0.494694	0.0242169	0.009	0	0.813034	1
Spryd4	0.494694	0.0241497	0.009	0	0.813034	1
Pdcd1	0.494694	0.0240628	0.009	0	0.813034	1
Cdan1	0.494694	0.0240208	0.009	0	0.813034	1
Lekr1	0.494694	0.0239876	0.009	0	0.813034	1
Nup93	0.494694	0.0239843	0.009	0	0.813034	1
Gm47727	0.494694	0.023959	0.009	0	0.813034	1
Kctd7	0.494694	0.0238755	0.009	0	0.813034	1
Ccdc114	0.494694	0.0237824	0.009	0	0.813034	1
Mybl2	0.494694	0.0237597	0.009	0	0.813034	1
Kdm4c	0.494694	0.0237586	0.009	0	0.813034	1
Zfp219	0.494694	0.0236815	0.009	0	0.813034	1
Erich1	0.494694	0.0236535	0.009	0	0.813034	1
Gm7117	0.494694	0.0236315	0.009	0	0.813034	1
Cenpj	0.494694	0.0236156	0.009	0	0.813034	1
2900060B14Rik	0.494694	0.023531	0.009	0	0.813034	1
Tuft1	0.494694	0.0235262	0.009	0	0.813034	1
D16Ertd472e	0.494694	0.0235146	0.009	0	0.813034	1
Xndc1	0.494694	0.0233396	0.009	0	0.813034	1
A130012E19Rik	0.494694	0.0233223	0.009	0	0.813034	1
Tbrg4	0.494694	0.0233031	0.009	0	0.813034	1
Gm37675	0.494694	0.0232893	0.009	0	0.813034	1
Adamtsl5	0.494694	0.0232732	0.009	0	0.813034	1
Usp31	0.494694	0.0232726	0.009	0	0.813034	1
Gm26902	0.494694	0.0231913	0.009	0	0.813034	1
Nmb	0.494694	0.0231822	0.009	0	0.813034	1
Rpgrip1l	0.494694	0.0231158	0.009	0	0.813034	1
Orc5	0.494694	0.0230068	0.009	0	0.813034	1
Zkscan8	0.494694	0.0229111	0.009	0	0.813034	1
Tmem170	0.494694	0.0227463	0.009	0	0.813034	1
Gm13215	0.494694	0.0227334	0.009	0	0.813034	1
Trip13	0.494694	0.0227109	0.009	0	0.813034	1
Rbm12b1	0.494694	0.0226312	0.009	0	0.813034	1
Cep162	0.494694	0.0226091	0.009	0	0.813034	1
Sh3pxd2a	0.494694	0.0224485	0.009	0	0.813034	1
Slc19a1	0.494694	0.0224191	0.009	0	0.813034	1
Gm9531	0.494694	0.0224083	0.009	0	0.813034	1
Tnfrsf26	0.494694	0.0223569	0.009	0	0.813034	1
Zbtb10	0.494694	0.0223008	0.009	0	0.813034	1
Camk2b	0.494694	0.0222882	0.009	0	0.813034	1
Trim68	0.494694	0.0222587	0.009	0	0.813034	1
Rpusd3	0.494694	0.0221954	0.009	0	0.813034	1
Gm43727	0.494694	0.0221735	0.009	0	0.813034	1
Crocc	0.494694	0.0221411	0.009	0	0.813034	1
BC055324	0.494694	0.022105	0.009	0	0.813034	1
Thy1	0.494694	0.0220903	0.009	0	0.813034	1
Oxsm	0.494694	0.0220852	0.009	0	0.813034	1
4930579G24Rik	0.494694	0.0220554	0.009	0	0.813034	1
Fam222b	0.494694	0.0220433	0.009	0	0.813034	1
Slc41a1	0.494694	0.0220377	0.009	0	0.813034	1
Rps6ka2	0.494694	0.0220156	0.009	0	0.813034	1
Adnp	0.494694	0.0219587	0.009	0	0.813034	1
Gemin8	0.494694	0.0218471	0.009	0	0.813034	1
Glb1l	0.494694	0.0218393	0.009	0	0.813034	1
Tbc1d12	0.494694	0.0218232	0.009	0	0.813034	1
Kitl	0.494694	0.0217098	0.009	0	0.813034	1
Tigd5	0.494694	0.0215851	0.009	0	0.813034	1
Phldb1	0.494694	0.0214833	0.009	0	0.813034	1
A430018G15Rik	0.494694	0.021394	0.009	0	0.813034	1
Nicn1	0.494694	0.0213882	0.009	0	0.813034	1
Ppp1r3d	0.494694	0.0213467	0.009	0	0.813034	1
Zfp932	0.494694	0.021161	0.009	0	0.813034	1
Gm37494	0.494694	0.0210804	0.009	0	0.813034	1
Pgap3	0.494694	0.0210758	0.009	0	0.813034	1
6430573P05Rik	0.494694	0.0210156	0.009	0	0.813034	1
Mapk1ip1	0.494694	0.0207856	0.009	0	0.813034	1
A630081D01Rik	0.494694	0.0207715	0.009	0	0.813034	1
Ttll4	0.494694	0.0207179	0.009	0	0.813034	1
Zfp617	0.494694	0.0206834	0.009	0	0.813034	1
Ect2	0.494694	0.0205948	0.009	0	0.813034	1
Cd226	0.494694	0.0205837	0.009	0	0.813034	1
Bco2	0.494694	0.0205768	0.009	0	0.813034	1
Zfp946	0.494694	0.0205675	0.009	0	0.813034	1
Ift88	0.494694	0.0205429	0.009	0	0.813034	1
Gm37914	0.494694	0.0204572	0.009	0	0.813034	1
Gm13453	0.494694	0.0203231	0.009	0	0.813034	1
2021-09-02	0.494694	0.0202285	0.009	0	0.813034	1
Gm6218	0.494694	0.0201877	0.009	0	0.813034	1
Gm43935	0.494694	0.0201504	0.009	0	0.813034	1
Oxnad1	0.494694	0.0201437	0.009	0	0.813034	1
Ppp2r1b	0.494694	0.0200061	0.009	0	0.813034	1
Fuz	0.494694	0.0197576	0.009	0	0.813034	1
Zfp426	0.494694	0.0197518	0.009	0	0.813034	1
Ano8	0.494694	0.0196899	0.009	0	0.813034	1
Gm42918	0.494694	0.0196562	0.009	0	0.813034	1
Gm9645	0.494694	0.0195668	0.009	0	0.813034	1
Tmed8	0.494694	0.0194317	0.009	0	0.813034	1
2810001G20Rik	0.494694	0.0194182	0.009	0	0.813034	1
Fam122b	0.494694	0.0193861	0.009	0	0.813034	1
N4bp3	0.494694	0.019157	0.009	0	0.813034	1
U2af1l4	0.494694	0.0191302	0.009	0	0.813034	1
Ttll12	0.494694	0.0190962	0.009	0	0.813034	1
Fam151b	0.494694	0.019054	0.009	0	0.813034	1
Cchcr1	0.494694	0.0190431	0.009	0	0.813034	1
Dffa	0.494694	0.0190312	0.009	0	0.813034	1
Tnfaip8l3	0.494694	0.0190182	0.009	0	0.813034	1
Dgat2	0.494694	0.0189683	0.009	0	0.813034	1
Zfp81	0.494694	0.0189473	0.009	0	0.813034	1
Gstcd	0.494694	0.0189335	0.009	0	0.813034	1
Gm37879	0.494694	0.018923	0.009	0	0.813034	1
2610008E11Rik	0.494694	0.0188919	0.009	0	0.813034	1
Maml1	0.494694	0.0187898	0.009	0	0.813034	1
Gm6274	0.494694	0.0186686	0.009	0	0.813034	1
Rab6b	0.494694	0.0186461	0.009	0	0.813034	1
Zcchc14	0.494694	0.0186415	0.009	0	0.813034	1
Kif19a	0.494694	0.0186386	0.009	0	0.813034	1
Zfp939	0.494694	0.0186272	0.009	0	0.813034	1
E030024N20Rik	0.494694	0.0185742	0.009	0	0.813034	1
Pros1	0.494694	0.0185733	0.009	0	0.813034	1
Fancd2	0.494694	0.0185199	0.009	0	0.813034	1
Gm20274	0.494694	0.0185086	0.009	0	0.813034	1
Cdr2	0.494694	0.0184146	0.009	0	0.813034	1
Pop1	0.494694	0.0182993	0.009	0	0.813034	1
Gm48114	0.494694	0.0182652	0.009	0	0.813034	1
Bace1	0.494694	0.0181645	0.009	0	0.813034	1
Gm9796	0.494694	0.0180854	0.009	0	0.813034	1
Tarbp1	0.494694	0.0177831	0.009	0	0.813034	1
Acad12	0.494694	0.0177798	0.009	0	0.813034	1
Foxm1	0.494694	0.0177325	0.009	0	0.813034	1
Dtwd1	0.494694	0.017606	0.009	0	0.813034	1
Dip2a	0.494694	0.0174925	0.009	0	0.813034	1
Gcfc2	0.494694	0.017414	0.009	0	0.813034	1
Gm37519	0.494694	0.0172491	0.009	0	0.813034	1
Gm8539	0.494694	0.0172317	0.009	0	0.813034	1
Serac1	0.494694	0.0169208	0.009	0	0.813034	1
Ccpg1os	0.494694	0.0168915	0.009	0	0.813034	1
Maged1	0.494694	0.0168848	0.009	0	0.813034	1
Gm8623	0.494694	0.0168284	0.009	0	0.813034	1
Adcy3	0.494694	0.0167436	0.009	0	0.813034	1
Eml3	0.494694	0.0165702	0.009	0	0.813034	1
Gpx3	0.494694	0.0164279	0.009	0	0.813034	1
Zfp933	0.494694	0.0163911	0.009	0	0.813034	1
Zfp523	0.494694	0.0163765	0.009	0	0.813034	1
Decr2	0.494694	0.016306	0.009	0	0.813034	1
Aunip	0.494694	0.0161793	0.009	0	0.813034	1
Xpo5	0.494694	0.0161106	0.009	0	0.813034	1
Homer3	0.494694	0.0159351	0.009	0	0.813034	1
Hist1h3e	0.494694	0.0159303	0.009	0	0.813034	1
Htra4	0.494694	0.0159078	0.009	0	0.813034	1
Kif14	0.494694	0.0158637	0.009	0	0.813034	1
Prepl	0.494694	0.0157186	0.009	0	0.813034	1
Gm7964	0.494694	0.0157073	0.009	0	0.813034	1
1810034E14Rik	0.494694	0.0156146	0.009	0	0.813034	1
Kremen1	0.494694	0.015494	0.009	0	0.813034	1
Rundc1	0.494694	0.0154127	0.009	0	0.813034	1
Gm13532	0.494694	0.0153205	0.009	0	0.813034	1
Afg1l	0.494694	0.0151388	0.009	0	0.813034	1
Gm7658	0.494694	0.0150247	0.009	0	0.813034	1
1700056E22Rik	0.494694	0.0149666	0.009	0	0.813034	1
Ccl25	0.494694	0.0149325	0.009	0	0.813034	1
Gm10704	0.494694	0.0148048	0.009	0	0.813034	1
Ubqln4	0.494694	0.0147417	0.009	0	0.813034	1
Primpol	0.494694	0.0147346	0.009	0	0.813034	1
Fam212a	0.494694	0.0146951	0.009	0	0.813034	1
Oplah	0.494694	0.0144328	0.009	0	0.813034	1
Ppargc1b	0.494694	0.0144003	0.009	0	0.813034	1
Trpm4	0.494694	0.0143715	0.009	0	0.813034	1
Pdk2	0.494694	0.0141919	0.009	0	0.813034	1
Mmab	0.494694	0.0141558	0.009	0	0.813034	1
D130040H23Rik	0.494694	0.0139646	0.009	0	0.813034	1
Hist1h2ap	0.494694	0.0139581	0.009	0	0.813034	1
Fbxl18	0.494694	0.0138839	0.009	0	0.813034	1
Zfp961	0.494694	0.013794	0.009	0	0.813034	1
Nphp1	0.494694	0.0137393	0.009	0	0.813034	1
Palb2	0.494694	0.013607	0.009	0	0.813034	1
Zfp865	0.494694	0.0134952	0.009	0	0.813034	1
Spag5	0.494694	0.0133952	0.009	0	0.813034	1
BC052040	0.494694	0.0129785	0.009	0	0.813034	1
Fam83d	0.494694	0.0125423	0.009	0	0.813034	1
Frmd6	0.494694	0.0124008	0.009	0	0.813034	1
Atm	0.494694	0.0118737	0.009	0	0.813034	1
Nsl1	0.494694	0.010888	0.009	0	0.813034	1
Depdc1a	0.494694	0.0101154	0.009	0	0.813034	1
Fyco1	0.494748	-0.010492	0.039	0.019	0.813034	1
Reps1	0.494748	-0.00240613	0.039	0.019	0.813034	1
Atr	0.494748	-0.00494066	0.039	0.019	0.813034	1
Pgrmc2	0.494748	-0.00767711	0.039	0.019	0.813034	1
Golga3	0.494748	-0.0205016	0.039	0.019	0.813034	1
Sh3gl1	0.494748	-0.0226907	0.039	0.019	0.813034	1
Npat	0.494748	-0.121029	0.039	0.019	0.813034	1
Colgalt1	0.494876	-0.0104992	0.19	0.135	0.813034	1
Malt1	0.495232	0.0614298	0.16	0.115	0.813034	1
Plekhb2	0.495516	-0.121283	0.09	0.115	0.813034	1
Cpne2	0.495639	-0.117794	0.09	0.058	0.813034	1
Gart	0.495748	0.143841	0.063	0.038	0.813034	1
Surf2	0.495748	0.131246	0.063	0.038	0.813034	1
Tmed7	0.496132	-0.164543	0.172	0.192	0.813034	1
Lmo2	0.496352	0.213794	0.223	0.173	0.813034	1
Dguok	0.496442	-0.505084	0.136	0.154	0.813034	1
Gm11273	0.496494	-0.0434212	0.009	0.019	0.813034	1
Dnajb4	0.496494	-0.0491577	0.009	0.019	0.813034	1
Gm44668	0.496494	-0.0492882	0.009	0.019	0.813034	1
Micall1	0.496494	-0.0497285	0.009	0.019	0.813034	1
Gm10925	0.496494	-0.0502369	0.009	0.019	0.813034	1
2610507I01Rik	0.496494	-0.0513325	0.009	0.019	0.813034	1
Heatr5b	0.496494	-0.0519954	0.009	0.019	0.813034	1
Odf2l	0.496494	-0.0524162	0.009	0.019	0.813034	1
Fpgs	0.496494	-0.0526434	0.009	0.019	0.813034	1
Gm340	0.496494	-0.0539929	0.009	0.019	0.813034	1
Tmem2	0.496494	-0.0541825	0.009	0.019	0.813034	1
Fam109a	0.496494	-0.0549806	0.009	0.019	0.813034	1
Patz1	0.496494	-0.0551807	0.009	0.019	0.813034	1
Gm47218	0.496494	-0.0560941	0.009	0.019	0.813034	1
Ints9	0.496494	-0.0563342	0.009	0.019	0.813034	1
1700052K11Rik	0.496494	-0.0570768	0.009	0.019	0.813034	1
Gtf2e1	0.496494	-0.0579679	0.009	0.019	0.813034	1
2210408F21Rik	0.496494	-0.0589044	0.009	0.019	0.813034	1
Ccdc122	0.496494	-0.0596616	0.009	0.019	0.813034	1
Zfp182	0.496494	-0.059724	0.009	0.019	0.813034	1
Gemin5	0.496494	-0.06004	0.009	0.019	0.813034	1
4933427D14Rik	0.496494	-0.0607335	0.009	0.019	0.813034	1
Kctd9	0.496494	-0.0607738	0.009	0.019	0.813034	1
Gm16287	0.496494	-0.0611283	0.009	0.019	0.813034	1
Nrgn	0.496494	-0.0621395	0.009	0.019	0.813034	1
Nr4a3	0.496494	-0.0623004	0.009	0.019	0.813034	1
Csprs	0.496494	-0.063301	0.009	0.019	0.813034	1
Paxip1	0.496494	-0.0633447	0.009	0.019	0.813034	1
Lrrc14	0.496494	-0.0634356	0.009	0.019	0.813034	1
Gm43359	0.496494	-0.0637796	0.009	0.019	0.813034	1
Evi5l	0.496494	-0.0646123	0.009	0.019	0.813034	1
Bvht	0.496494	-0.0648099	0.009	0.019	0.813034	1
Letmd1	0.496494	-0.0655519	0.009	0.019	0.813034	1
Mon1b	0.496494	-0.0655712	0.009	0.019	0.813034	1
9430034N14Rik	0.496494	-0.0665636	0.009	0.019	0.813034	1
4930522L14Rik	0.496494	-0.0665762	0.009	0.019	0.813034	1
Zfp738	0.496494	-0.0667984	0.009	0.019	0.813034	1
Accs	0.496494	-0.0670703	0.009	0.019	0.813034	1
Zfp692	0.496494	-0.0677136	0.009	0.019	0.813034	1
AL731707.1	0.496494	-0.0685782	0.009	0.019	0.813034	1
Oas1b	0.496494	-0.0691139	0.009	0.019	0.813034	1
6430548M08Rik	0.496494	-0.0701924	0.009	0.019	0.813034	1
Zfp868	0.496494	-0.0705537	0.009	0.019	0.813034	1
Ap4e1	0.496494	-0.0706271	0.009	0.019	0.813034	1
Mfhas1	0.496494	-0.0712851	0.009	0.019	0.813034	1
Wdr45	0.496494	-0.0720735	0.009	0.019	0.813034	1
4921531C22Rik	0.496494	-0.0722836	0.009	0.019	0.813034	1
2510016D11Rik	0.496494	-0.0733631	0.009	0.019	0.813034	1
2010320M18Rik	0.496494	-0.0736112	0.009	0.019	0.813034	1
Hacd1	0.496494	-0.0770873	0.009	0.019	0.813034	1
Adnp2	0.496494	-0.078319	0.009	0.019	0.813034	1
Wdr47	0.496494	-0.0784685	0.009	0.019	0.813034	1
Crebl2	0.496494	-0.0788467	0.009	0.019	0.813034	1
St8sia1	0.496494	-0.0793282	0.009	0.019	0.813034	1
Polr3g	0.496494	-0.0795941	0.009	0.019	0.813034	1
Nipal3	0.496494	-0.0796377	0.009	0.019	0.813034	1
Tacstd2	0.496494	-0.079968	0.009	0.019	0.813034	1
Gm8463	0.496494	-0.080438	0.009	0.019	0.813034	1
Gm11942	0.496494	-0.0804466	0.009	0.019	0.813034	1
Dock1	0.496494	-0.0809475	0.009	0.019	0.813034	1
Bach2	0.496494	-0.0817798	0.009	0.019	0.813034	1
Rtl8b	0.496494	-0.0818788	0.009	0.019	0.813034	1
Kif13a	0.496494	-0.0819909	0.009	0.019	0.813034	1
Gm48786	0.496494	-0.0823743	0.009	0.019	0.813034	1
BC022687	0.496494	-0.0824018	0.009	0.019	0.813034	1
Lrrc61	0.496494	-0.0832077	0.009	0.019	0.813034	1
Cdk20	0.496494	-0.083496	0.009	0.019	0.813034	1
A130048G24Rik	0.496494	-0.0851149	0.009	0.019	0.813034	1
Ddx31	0.496494	-0.0852928	0.009	0.019	0.813034	1
Nlrp1c-ps	0.496494	-0.0854145	0.009	0.019	0.813034	1
Arhgap6	0.496494	-0.0859519	0.009	0.019	0.813034	1
4930430F08Rik	0.496494	-0.0877085	0.009	0.019	0.813034	1
Cdkn1c	0.496494	-0.0877695	0.009	0.019	0.813034	1
Nol6	0.496494	-0.0892062	0.009	0.019	0.813034	1
Ccdc181	0.496494	-0.0897096	0.009	0.019	0.813034	1
Gm47863	0.496494	-0.0918655	0.009	0.019	0.813034	1
5033430I15Rik	0.496494	-0.0918874	0.009	0.019	0.813034	1
Plcl1	0.496494	-0.092282	0.009	0.019	0.813034	1
Numbl	0.496494	-0.0924451	0.009	0.019	0.813034	1
Phtf1	0.496494	-0.0933236	0.009	0.019	0.813034	1
Prkci	0.496494	-0.0945327	0.009	0.019	0.813034	1
AC122901.1	0.496494	-0.0966589	0.009	0.019	0.813034	1
Smad3	0.496494	-0.0966826	0.009	0.019	0.813034	1
Tgtp2	0.496494	-0.0993172	0.009	0.019	0.813034	1
Dusp7	0.496494	-0.100727	0.009	0.019	0.813034	1
Ccdc77	0.496494	-0.101919	0.009	0.019	0.813034	1
St3gal5	0.496494	-0.102985	0.009	0.019	0.813034	1
Rnf122	0.496494	-0.109251	0.009	0.019	0.813034	1
A930029G22Rik	0.496494	-0.110119	0.009	0.019	0.813034	1
1700066M21Rik	0.496494	-0.112426	0.009	0.019	0.813034	1
Gimap6	0.496494	-0.115117	0.009	0.019	0.813034	1
Sft2d3	0.496494	-0.117365	0.009	0.019	0.813034	1
Gimap1	0.496494	-0.118184	0.009	0.019	0.813034	1
Zbtb14	0.496494	-0.152069	0.009	0.019	0.813034	1
Gm37490	0.496494	-0.15371	0.009	0.019	0.813034	1
Igf2bp3	0.496494	-0.162272	0.009	0.019	0.813034	1
Tmem156	0.496494	-0.165933	0.009	0.019	0.813034	1
Cdc42ep2	0.496494	-0.167474	0.009	0.019	0.813034	1
Alg2	0.496494	-0.182261	0.009	0.019	0.813034	1
Smad5	0.496494	-0.187409	0.009	0.019	0.813034	1
Gmeb2	0.496494	-0.189544	0.009	0.019	0.813034	1
D130062J10Rik	0.496494	-0.198212	0.009	0.019	0.813034	1
Aldh6a1	0.496494	-0.201009	0.009	0.019	0.813034	1
Spint2	0.496494	-0.216007	0.009	0.019	0.813034	1
Gabarapl2	0.497019	0.033285	0.289	0.212	0.813034	1
Dhx30	0.497026	-0.172095	0.039	0.058	0.813034	1
Ifi204	0.498205	0.139478	0.434	0.365	0.813034	1
Anp32a	0.498693	-0.125994	0.268	0.288	0.813034	1
Sf3b1	0.498835	-0.15368	0.404	0.385	0.813034	1
Rpf2	0.498884	-0.126353	0.09	0.115	0.813034	1
Zfpl1	0.499017	-0.102041	0.072	0.096	0.813034	1
Kansl1	0.499157	-0.276379	0.093	0.115	0.813034	1
Ms4a4b	0.499317	-0.0504262	0.054	0.077	0.813034	1
Cltb	0.499327	0.1892	0.111	0.077	0.813034	1
Ube2e3	0.499327	0.120488	0.111	0.077	0.813034	1
Gbf1	0.499488	-0.242686	0.039	0.058	0.813034	1
Mrpl52	0.499496	0.119311	0.301	0.231	0.813034	1
Tmem50a	0.499738	0.00668739	0.482	0.365	0.813034	1
Snapc1	0.499891	0.151939	0.063	0.038	0.813034	1
Aspscr1	0.499891	0.127187	0.063	0.038	0.813034	1
Gabarapl1	0.499891	0.0980796	0.063	0.038	0.813034	1
A530040E14Rik	0.499891	0.0972997	0.063	0.038	0.813034	1
Rpa1	0.499891	0.0845481	0.063	0.038	0.813034	1
Usp8	0.500286	-0.221619	0.154	0.173	0.813034	1
Fam76b	0.500899	-0.0890048	0.09	0.058	0.813034	1
Prkcb	0.500899	-0.13978	0.09	0.058	0.813034	1
Acad11	0.501344	-0.00401076	0.009	0.019	0.813034	1
Dennd6b	0.501344	-0.00658704	0.009	0.019	0.813034	1
Timmdc1	0.501344	-0.00872616	0.009	0.019	0.813034	1
H2-Ke6	0.501344	-0.0137412	0.009	0.019	0.813034	1
Abhd15	0.501344	-0.016724	0.009	0.019	0.813034	1
Lix1l	0.501344	-0.0276959	0.009	0.019	0.813034	1
Men1	0.501344	-0.0280361	0.009	0.019	0.813034	1
Ttc27	0.501344	-0.0291596	0.009	0.019	0.813034	1
Htr7	0.501344	-0.0298633	0.009	0.019	0.813034	1
F8a	0.501344	-0.0312835	0.009	0.019	0.813034	1
Cdkn2a	0.501344	-0.031723	0.009	0.019	0.813034	1
Tspyl2	0.501344	-0.0334224	0.009	0.019	0.813034	1
Gm26870	0.501344	-0.0340953	0.009	0.019	0.813034	1
6530402F18Rik	0.501344	-0.0358689	0.009	0.019	0.813034	1
Stxbp1	0.501344	-0.036194	0.009	0.019	0.813034	1
Tesc	0.501344	-0.0363294	0.009	0.019	0.813034	1
Rcl1	0.501344	-0.040298	0.009	0.019	0.813034	1
Msantd3	0.501344	-0.0413176	0.009	0.019	0.813034	1
Hic1	0.501344	-0.0416697	0.009	0.019	0.813034	1
Ivd	0.501344	-0.0419873	0.009	0.019	0.813034	1
Poll	0.501344	-0.0424951	0.009	0.019	0.813034	1
Gm42727	0.501344	-0.0426697	0.009	0.019	0.813034	1
Gm4799	0.501344	-0.0433043	0.009	0.019	0.813034	1
Tubb2b	0.501344	-0.0441258	0.009	0.019	0.813034	1
Itpkc	0.501344	-0.0460515	0.009	0.019	0.813034	1
Icos	0.501344	-0.0466153	0.009	0.019	0.813034	1
Map4k1	0.501344	-0.0475328	0.009	0.019	0.813034	1
Cops7b	0.501344	-0.0486732	0.009	0.019	0.813034	1
Nat2	0.501344	-0.0492477	0.009	0.019	0.813034	1
Rnls	0.501344	-0.0495429	0.009	0.019	0.813034	1
Ttll1	0.501344	-0.0498502	0.009	0.019	0.813034	1
Cbx7	0.501344	-0.0533213	0.009	0.019	0.813034	1
Ric8b	0.501344	-0.0568432	0.009	0.019	0.813034	1
Cyr61	0.501344	-0.058187	0.009	0.019	0.813034	1
Rab27a	0.501344	-0.0607641	0.009	0.019	0.813034	1
Pex1	0.501344	-0.0614008	0.009	0.019	0.813034	1
Pnpla6	0.501344	-0.0629202	0.009	0.019	0.813034	1
Pak4	0.501344	-0.0634636	0.009	0.019	0.813034	1
Gm10039	0.501344	-0.0635856	0.009	0.019	0.813034	1
Mdm1	0.501344	-0.0681808	0.009	0.019	0.813034	1
Scrn3	0.501344	-0.0745616	0.009	0.019	0.813034	1
Cxcr2	0.501344	-0.0879739	0.009	0.019	0.813034	1
Polr1e	0.501344	-0.0998941	0.009	0.019	0.813034	1
E330009J07Rik	0.501344	-0.122147	0.009	0.019	0.813034	1
Abcf2	0.501438	-0.054002	0.054	0.077	0.813034	1
Sarnp	0.501841	0.0104709	0.166	0.192	0.813034	1
Churc1	0.501906	-0.243449	0.169	0.192	0.813034	1
Mpnd	0.501957	-0.085127	0.039	0.058	0.813034	1
Hsdl1	0.501957	-0.114332	0.039	0.058	0.813034	1
Maml3	0.501957	-0.221184	0.039	0.058	0.813034	1
Aff4	0.50197	0.0431759	0.063	0.038	0.813034	1
Eif4g1	0.502228	-0.00325953	0.142	0.096	0.813034	1
Pkn2	0.502507	-0.227914	0.111	0.135	0.813034	1
Mvp	0.502579	-0.0372885	0.184	0.135	0.813034	1
Rftn1	0.503625	-0.0107455	0.108	0.135	0.813034	1
Cops2	0.503671	0.0649358	0.163	0.115	0.813034	1
Ergic2	0.50373	0.0607574	0.136	0.096	0.813034	1
Tvp23b	0.504053	0.114721	0.063	0.038	0.813034	1
Gm4332	0.504053	0.100457	0.063	0.038	0.813034	1
Gaa	0.504053	0.0623164	0.063	0.038	0.813034	1
Coq7	0.504053	0.0378516	0.063	0.038	0.813034	1
Nrp1	0.504056	-0.155458	0.111	0.135	0.813034	1
Ccnt1	0.504432	-0.133128	0.039	0.058	0.813034	1
Ap1b1	0.504432	-0.170008	0.039	0.058	0.813034	1
Dazap1	0.505029	-0.0261014	0.163	0.115	0.813034	1
Zbtb8os	0.505488	-0.125303	0.114	0.077	0.813034	1
Tpm4	0.50554	-0.280966	0.31	0.308	0.813034	1
Supt5	0.505716	0.102154	0.111	0.077	0.813034	1
Adam9	0.50614	0.0351818	0.063	0.038	0.813034	1
Ube2z	0.50614	0.031799	0.063	0.038	0.813034	1
Dkc1	0.50614	0.0186945	0.063	0.038	0.813034	1
Diaph2	0.50614	-0.171049	0.057	0.077	0.813034	1
Tlr6	0.50622	-0.00225213	0.009	0.019	0.813034	1
Tmem191c	0.50622	-0.00673781	0.009	0.019	0.813034	1
Armc7	0.50622	-0.0087564	0.009	0.019	0.813034	1
Gpr155	0.50622	-0.0115305	0.009	0.019	0.813034	1
Oaz1-ps	0.50622	-0.0150898	0.009	0.019	0.813034	1
Mtrr	0.50622	-0.0191049	0.009	0.019	0.813034	1
Zfp839	0.50622	-0.0281595	0.009	0.019	0.813034	1
Ankrd46	0.50622	-0.0282835	0.009	0.019	0.813034	1
Bcl2l13	0.50622	-0.0322495	0.009	0.019	0.813034	1
Cdc14b	0.50622	-0.0350248	0.009	0.019	0.813034	1
Zfp369	0.50622	-0.0389837	0.009	0.019	0.813034	1
Zfp65	0.50622	-0.0453174	0.009	0.019	0.813034	1
Ildr1	0.50622	-0.0550406	0.009	0.019	0.813034	1
Eef1g	0.506491	0.0849252	0.422	0.462	0.813034	1
Sp100	0.506767	-0.100217	0.253	0.269	0.813034	1
Ankrd49	0.506913	-0.123422	0.039	0.058	0.813034	1
B230307C23Rik	0.506913	-0.167314	0.039	0.058	0.813034	1
Nfyc	0.506913	-0.180814	0.039	0.058	0.813034	1
Pcyt2	0.506913	-0.214291	0.039	0.058	0.813034	1
Tial1	0.507075	-0.0568997	0.114	0.077	0.813034	1
Arid4b	0.507162	-0.159291	0.111	0.135	0.813034	1
Prdx2	0.507311	0.232634	0.428	0.365	0.813034	1
Mfsd1	0.50774	0.0373017	0.184	0.135	0.813034	1
Ppm1h	0.508232	0.0639568	0.063	0.038	0.813034	1
Gar1	0.508232	0.0526144	0.063	0.038	0.813034	1
Man2a1	0.508232	-0.349404	0.057	0.077	0.813034	1
Pex2	0.508373	-0.0564267	0.072	0.096	0.813034	1
Gm47586	0.509401	-0.104013	0.039	0.058	0.813034	1
Klrk1	0.509401	-0.11123	0.039	0.058	0.813034	1
Skiv2l2	0.509401	-0.15974	0.039	0.058	0.813034	1
Krcc1	0.509604	0.0034767	0.187	0.135	0.813034	1
Zc3hav1	0.509795	-0.194635	0.154	0.173	0.813034	1
Spp1	0.510001	1.21206	0.247	0.212	0.813034	1
Agps	0.510044	0.119568	0.087	0.058	0.813034	1
Hist1h1b	0.510243	0.249084	0.084	0.058	0.813034	1
Vav3	0.510317	-0.284955	0.075	0.096	0.813034	1
Tmub2	0.510329	0.0523634	0.063	0.038	0.813034	1
Khsrp	0.510329	0.048316	0.063	0.038	0.813034	1
Adar	0.510329	0.0431404	0.063	0.038	0.813034	1
Sco2	0.510329	0.0425648	0.063	0.038	0.813034	1
Vps72	0.510329	0.0406557	0.063	0.038	0.813034	1
Mul1	0.510329	0.0254993	0.063	0.038	0.813034	1
Tmem185b	0.510329	-0.159835	0.057	0.077	0.813034	1
Gm9800	0.51112	0.0463346	0.009	0.019	0.813034	1
L3mbtl2	0.51112	0.0390554	0.009	0.019	0.813034	1
Tfap2c	0.51112	0.0159703	0.009	0.019	0.813034	1
Zfp790	0.51112	-0.0199405	0.009	0.019	0.813034	1
Ivns1abp	0.511621	0.0206352	0.16	0.115	0.813034	1
Adipor1	0.511944	-0.166662	0.28	0.288	0.813034	1
Smc3	0.512178	-0.34196	0.136	0.154	0.813034	1
Zswim6	0.51243	0.0392704	0.063	0.038	0.813034	1
Fem1b	0.51243	0.0271029	0.063	0.038	0.813034	1
Hcfc1	0.51243	-0.296311	0.057	0.077	0.813034	1
Timm22	0.512584	-0.145343	0.093	0.115	0.813034	1
Psmd3	0.513	-0.123928	0.151	0.173	0.813034	1
Ywhaq	0.513092	0.00172516	0.262	0.192	0.813034	1
Tcf4	0.513388	-0.362824	0.157	0.173	0.813034	1
Cfap20	0.513652	0.0872518	0.087	0.058	0.813034	1
Ubl4a	0.514047	0.0299557	0.136	0.096	0.813034	1
Sdhc	0.51438	0.108241	0.16	0.115	0.813034	1
Tars2	0.514395	-0.0587433	0.039	0.058	0.813034	1
Crebrf	0.514536	0.0237314	0.063	0.038	0.813034	1
Pcsk7	0.514536	0.0463176	0.063	0.038	0.813034	1
Csf2rb2	0.514536	-0.00803552	0.063	0.038	0.813034	1
Smarcc1	0.51546	0.0213807	0.087	0.058	0.813034	1
Rbm26	0.515898	-0.166319	0.075	0.096	0.813034	1
Il2rg	0.515898	-0.4318	0.075	0.096	0.813034	1
Trim25	0.516646	-0.262554	0.154	0.173	0.813034	1
Actr1a	0.516646	0.0524366	0.063	0.038	0.813034	1
Abhd16a	0.516646	0.0478803	0.063	0.038	0.813034	1
Upf1	0.516646	0.0251582	0.063	0.038	0.813034	1
Cul3	0.516646	0.0154124	0.063	0.038	0.813034	1
Tspan3	0.516646	-0.189252	0.057	0.077	0.813034	1
Tmem208	0.51687	0.0605479	0.229	0.173	0.813034	1
Nup153	0.516902	-0.0990571	0.039	0.058	0.813034	1
Pcm1	0.517272	0.039805	0.087	0.058	0.813034	1
Hspa4	0.517327	-0.244169	0.256	0.269	0.813034	1
Stxbp3	0.517765	-0.242503	0.075	0.096	0.813034	1
Parl	0.518502	-0.0198193	0.136	0.096	0.813034	1
Trmt6	0.518761	0.0399359	0.063	0.038	0.813034	1
Fli1	0.518761	0.0161085	0.063	0.038	0.813034	1
Xiap	0.518761	-0.0939718	0.063	0.038	0.813034	1
Fam208a	0.518761	-0.128488	0.057	0.077	0.813034	1
Klc1	0.518761	-0.204305	0.057	0.077	0.813034	1
Rap2b	0.518905	0.080163	0.181	0.135	0.813034	1
Pbx2	0.519088	0.0362053	0.087	0.058	0.813034	1
Dus1l	0.519088	0.0287918	0.087	0.058	0.813034	1
Rpl37rt	0.519088	-0.0375425	0.087	0.058	0.813034	1
Batf3	0.519367	-0.267988	0.093	0.115	0.813034	1
Msh2	0.519415	-0.0688644	0.039	0.058	0.813034	1
Hpcal1	0.520216	-0.232137	0.157	0.173	0.813034	1
Ptprj	0.52088	0.0213502	0.063	0.038	0.813034	1
Rps10-ps1	0.52088	0.00896571	0.063	0.038	0.813034	1
Anapc2	0.52088	0.00185116	0.063	0.038	0.813034	1
Tspyl1	0.52088	0.00078911	0.063	0.038	0.813034	1
Emc9	0.52088	-0.11603	0.063	0.038	0.813034	1
Usp1	0.520906	0.0453504	0.087	0.058	0.813034	1
Senp6	0.520906	-0.032117	0.087	0.058	0.813034	1
Prrc2c	0.520992	-0.356288	0.268	0.269	0.813034	1
Rps11-ps1	0.521003	-0.0480167	0.108	0.135	0.813034	1
Washc3	0.521311	0.104464	0.16	0.115	0.813034	1
Copa	0.521484	-0.00209356	0.136	0.096	0.813034	1
Naca	0.521726	-0.0559837	0.84	0.904	0.813034	1
Zfp950	0.521867	-0.0975644	0.024	0.038	0.813034	1
Smpdl3b	0.521867	-0.100617	0.024	0.038	0.813034	1
Gm45222	0.521867	-0.114407	0.024	0.038	0.813034	1
Mtrf1	0.521867	-0.118801	0.024	0.038	0.813034	1
Bicral	0.521867	-0.121434	0.024	0.038	0.813034	1
A930037H05Rik	0.521867	-0.122551	0.024	0.038	0.813034	1
Gm45778	0.521867	-0.136333	0.024	0.038	0.813034	1
Rab19	0.521867	-0.137354	0.024	0.038	0.813034	1
1500011K16Rik	0.522214	0.173415	0.108	0.077	0.813034	1
Cox6b1	0.522389	0.0901793	0.47	0.365	0.813034	1
Pold3	0.522728	0.034964	0.087	0.058	0.813034	1
Gle1	0.523003	-0.0176601	0.063	0.038	0.813034	1
Heatr5a	0.523003	-0.0806866	0.063	0.038	0.813034	1
Uso1	0.523003	-0.158267	0.057	0.077	0.813034	1
Map3k11	0.523003	-0.197992	0.057	0.077	0.813034	1
Adssl1	0.52302	-0.470078	0.114	0.135	0.813034	1
Trafd1	0.523232	0.124492	0.277	0.212	0.813034	1
Ntan1	0.523626	-0.0473144	0.169	0.192	0.813034	1
Phf20	0.523863	0.0877523	0.108	0.077	0.813034	1
9030624J02Rik	0.524553	0.027236	0.087	0.058	0.813034	1
H2-T24	0.525038	-0.0900433	0.024	0.038	0.813034	1
Senp1	0.525038	-0.0907371	0.024	0.038	0.813034	1
Fmnl3	0.525038	-0.137783	0.024	0.038	0.813034	1
Pgap1	0.525038	-0.142963	0.024	0.038	0.813034	1
Sun1	0.525038	-0.218267	0.024	0.038	0.813034	1
Usp19	0.525131	-0.0279295	0.063	0.038	0.813034	1
Xrn1	0.525131	-0.230673	0.057	0.077	0.813034	1
Ap1s1	0.525322	0.04624	0.157	0.115	0.813034	1
Cers2	0.525641	-0.126857	0.211	0.231	0.813034	1
Tipin	0.526381	-0.0408393	0.087	0.058	0.813034	1
Utp3	0.526483	-0.283571	0.22	0.231	0.813034	1
Psme4	0.527264	-0.182072	0.057	0.077	0.813034	1
Ddx27	0.52791	-0.257782	0.093	0.115	0.813034	1
Trim35	0.528213	0.00841669	0.087	0.058	0.813034	1
Siah1a	0.528218	-0.0496711	0.024	0.038	0.813034	1
Cracr2b	0.528218	-0.0751163	0.024	0.038	0.813034	1
Tmem164	0.528218	-0.0893237	0.024	0.038	0.813034	1
Rev3l	0.528218	-0.0900951	0.024	0.038	0.813034	1
Tmem63b	0.528218	-0.0904135	0.024	0.038	0.813034	1
Capn15	0.528218	-0.0952536	0.024	0.038	0.813034	1
Sbf1	0.528218	-0.0998408	0.024	0.038	0.813034	1
Slc8a1	0.528218	-0.100793	0.024	0.038	0.813034	1
Oma1	0.528218	-0.102383	0.024	0.038	0.813034	1
Jup	0.528218	-0.105025	0.024	0.038	0.813034	1
Rgmb	0.528218	-0.118214	0.024	0.038	0.813034	1
Btbd10	0.528218	-0.190684	0.024	0.038	0.813034	1
Siae	0.528218	-0.197767	0.024	0.038	0.813034	1
Synrg	0.528218	-0.213275	0.024	0.038	0.813034	1
Ggta1	0.528414	-0.0606118	0.111	0.077	0.813034	1
Psmd2	0.528677	0.113779	0.202	0.154	0.813034	1
2310011J03Rik	0.529271	0.197812	0.13	0.096	0.813034	1
Sumf2	0.529401	-0.0397328	0.063	0.038	0.813034	1
Fbxo18	0.529401	-0.115443	0.057	0.077	0.813034	1
Kdm5c	0.529401	-0.12625	0.057	0.077	0.813034	1
Coq10a	0.529821	0.128983	0.036	0.019	0.813034	1
Dctn3	0.529822	-0.0779038	0.41	0.404	0.813034	1
Mrpl42	0.530416	0.202158	0.247	0.192	0.813034	1
Slc29a1	0.530546	0.179553	0.084	0.058	0.813034	1
Serf2	0.530978	-0.149218	0.383	0.365	0.813034	1
Mprip	0.531408	-0.0650557	0.024	0.038	0.813034	1
Zc3h4	0.531408	-0.101199	0.024	0.038	0.813034	1
Zbtb11	0.531408	-0.101823	0.024	0.038	0.813034	1
Lcor	0.531408	-0.1231	0.024	0.038	0.813034	1
Itpripl1	0.531408	-0.149892	0.024	0.038	0.813034	1
Slc39a6	0.531408	-0.161246	0.024	0.038	0.813034	1
Chp1	0.531542	-0.103001	0.057	0.077	0.813034	1
Kidins220	0.531542	-0.14165	0.057	0.077	0.813034	1
Ccdc32	0.531542	-0.164252	0.057	0.077	0.813034	1
Pxn	0.531542	-0.203931	0.057	0.077	0.813034	1
Luc7l2	0.532498	-0.332144	0.304	0.308	0.813034	1
Ppp3ca	0.53284	-0.287089	0.096	0.115	0.813034	1
Eif2s1	0.533658	0.0205532	0.274	0.212	0.813034	1
Rps23-ps1	0.533687	-0.186633	0.057	0.077	0.813034	1
Slc31a2	0.53371	0.100667	0.133	0.096	0.813034	1
Prpf40a	0.533735	-0.305022	0.226	0.231	0.813034	1
Mef2c	0.53401	-0.252427	0.166	0.115	0.813034	1
Phf1	0.534608	-0.0668463	0.024	0.038	0.813034	1
Sf3a2	0.534608	-0.0847458	0.024	0.038	0.813034	1
Hbs1l	0.534608	-0.0877407	0.024	0.038	0.813034	1
Qars	0.534732	-0.0777483	0.13	0.154	0.813034	1
Alyref	0.534964	-0.0341345	0.09	0.115	0.813034	1
Donson	0.535454	0.113382	0.036	0.019	0.813034	1
mt-Nd6	0.535454	0.0930602	0.036	0.019	0.813034	1
Pip4k2c	0.535454	0.0916959	0.036	0.019	0.813034	1
Ppif	0.535454	0.0885993	0.036	0.019	0.813034	1
Gpatch4	0.535454	0.0671887	0.036	0.019	0.813034	1
Adsl	0.535454	0.0603404	0.036	0.019	0.813034	1
Zfp326	0.535454	0.0529868	0.036	0.019	0.813034	1
Hps4	0.535454	0.0385686	0.036	0.019	0.813034	1
Arf6	0.535716	-0.149911	0.187	0.135	0.813034	1
Mfsd10	0.535818	-0.0559736	0.111	0.077	0.813034	1
Rps13	0.535829	0.00418491	0.889	0.923	0.813034	1
Pten	0.53652	-0.0707258	0.136	0.096	0.813034	1
Gtf2b	0.536762	0.149596	0.133	0.096	0.813034	1
Ndufs3	0.536762	0.114178	0.133	0.096	0.813034	1
Cox4i1	0.536814	0.118113	0.834	0.788	0.813034	1
Clptm1l	0.537039	-0.0293968	0.187	0.135	0.813034	1
6030458C11Rik	0.537817	-0.0503752	0.024	0.038	0.813034	1
Ptpmt1	0.537951	0.0788145	0.184	0.135	0.813034	1
Crbn	0.537992	-0.0766038	0.057	0.077	0.813034	1
Haghl	0.537992	-0.146456	0.057	0.077	0.813034	1
Cyp4f16	0.538282	0.128242	0.036	0.019	0.813034	1
2410131K14Rik	0.538282	0.122953	0.036	0.019	0.813034	1
Gm5905	0.538282	0.0929356	0.036	0.019	0.813034	1
Hist4h4	0.538282	0.0919731	0.036	0.019	0.813034	1
Man2c1	0.538282	0.0864254	0.036	0.019	0.813034	1
Cryzl2	0.538282	0.0779411	0.036	0.019	0.813034	1
Iars2	0.538282	0.0687222	0.036	0.019	0.813034	1
Cdc16	0.538282	0.0684871	0.036	0.019	0.813034	1
Eef2k	0.538282	0.0672067	0.036	0.019	0.813034	1
Trim30b	0.538282	0.0616484	0.036	0.019	0.813034	1
Narfl	0.538282	0.0391163	0.036	0.019	0.813034	1
Gpr180	0.538282	0.0341891	0.036	0.019	0.813034	1
Tbc1d9	0.538298	-0.110676	0.111	0.077	0.813034	1
Apopt1	0.538533	-0.154692	0.075	0.096	0.813034	1
Swi5	0.539037	0.0440983	0.343	0.269	0.813034	1
Ppp4r2	0.539239	-0.131441	0.13	0.154	0.813034	1
Zc3h13	0.539676	-0.27893	0.096	0.115	0.813034	1
Wdr61	0.539954	-0.00115565	0.111	0.077	0.813034	1
Fbxl5	0.54015	-0.099384	0.057	0.077	0.813034	1
Tmem131	0.54015	-0.136087	0.057	0.077	0.813034	1
Per1	0.54015	-0.179841	0.057	0.077	0.813034	1
Tmem134	0.540258	-0.146362	0.313	0.327	0.813034	1
Dusp11	0.540371	-0.195761	0.196	0.212	0.813034	1
Tcea1	0.540442	-0.109453	0.075	0.096	0.813034	1
Lztfl1	0.540442	-0.111122	0.075	0.096	0.813034	1
Rpl10a	0.540454	0.14579	0.861	0.885	0.813034	1
Smarcb1	0.5405	0.0926736	0.108	0.077	0.813034	1
Ssr4	0.540582	0.131374	0.672	0.596	0.813034	1
Sgf29	0.541036	-0.0306057	0.024	0.038	0.813034	1
Cdip1	0.541036	-0.0634234	0.024	0.038	0.813034	1
Isca1	0.541036	-0.0767067	0.024	0.038	0.813034	1
Smyd3	0.541117	0.078589	0.036	0.019	0.813034	1
Ecsit	0.541117	0.0675359	0.036	0.019	0.813034	1
Cog1	0.541117	0.0665198	0.036	0.019	0.813034	1
2700062C07Rik	0.541117	0.0616878	0.036	0.019	0.813034	1
Rpl36-ps2	0.541117	0.0443045	0.036	0.019	0.813034	1
Snrnp35	0.541117	0.0399107	0.036	0.019	0.813034	1
Chkb	0.541117	0.0325899	0.036	0.019	0.813034	1
Rmdn1	0.541117	0.0271109	0.036	0.019	0.813034	1
Cep63	0.541117	0.0266906	0.036	0.019	0.813034	1
Plekha3	0.541117	0.0252138	0.036	0.019	0.813034	1
Gtf2a2	0.541443	-0.316113	0.136	0.154	0.813034	1
Rbbp4	0.541532	0.0406395	0.181	0.135	0.813034	1
Ndufb6	0.541749	-0.0307489	0.169	0.192	0.813034	1
Prkag1	0.542313	-0.0649986	0.057	0.077	0.813034	1
Larp4	0.542354	-0.101935	0.075	0.096	0.813034	1
Ifi27l2a	0.542507	-0.0066665	0.473	0.5	0.813034	1
Glod4	0.542596	0.0156353	0.136	0.096	0.813034	1
Zfand2b	0.543597	-0.087542	0.111	0.135	0.813034	1
Ago2	0.543858	0.0702916	0.108	0.077	0.813034	1
Tec	0.543858	0.0493239	0.108	0.077	0.813034	1
Lsm7	0.54396	0.0692845	0.036	0.019	0.813034	1
Gpatch3	0.54396	0.0647772	0.036	0.019	0.813034	1
Rab29	0.54396	0.0633272	0.036	0.019	0.813034	1
Tarbp2	0.54396	0.0573981	0.036	0.019	0.813034	1
Tgds	0.54396	0.0541064	0.036	0.019	0.813034	1
Bcor	0.54396	0.0525551	0.036	0.019	0.813034	1
Fbxo7	0.54396	0.0519276	0.036	0.019	0.813034	1
Smim26	0.54396	0.0518195	0.036	0.019	0.813034	1
Cpt2	0.54396	0.0464654	0.036	0.019	0.813034	1
Zfp664	0.54396	0.0353949	0.036	0.019	0.813034	1
Prim2	0.54396	0.0350885	0.036	0.019	0.813034	1
Zfp397	0.54396	0.0328544	0.036	0.019	0.813034	1
Mfn2	0.54396	0.0314284	0.036	0.019	0.813034	1
Ankib1	0.54396	0.0300384	0.036	0.019	0.813034	1
Fam58b	0.54396	0.0270287	0.036	0.019	0.813034	1
Ncbp1	0.54396	0.0227814	0.036	0.019	0.813034	1
Mad2l2	0.54396	0.0213105	0.036	0.019	0.813034	1
5330406M23Rik	0.54396	0.0193546	0.036	0.019	0.813034	1
Cluap1	0.54396	0.0135283	0.036	0.019	0.813034	1
Ptgs2	0.544265	-0.0665308	0.024	0.038	0.813034	1
Pnrc2	0.544481	-0.11161	0.057	0.077	0.813034	1
Gm5617	0.544843	0.144942	0.06	0.038	0.813034	1
Slc30a5	0.546188	-0.126364	0.075	0.096	0.813034	1
Ndufs2	0.546417	-0.180177	0.238	0.25	0.813034	1
Yars2	0.54681	0.0304801	0.036	0.019	0.813034	1
Rabgef1	0.54681	0.0300722	0.036	0.019	0.813034	1
Ascc2	0.54681	0.0294616	0.036	0.019	0.813034	1
Clip2	0.54681	0.0218614	0.036	0.019	0.813034	1
Rmnd5a	0.54681	0.018914	0.036	0.019	0.813034	1
Med16	0.54681	0.0117503	0.036	0.019	0.813034	1
Phka2	0.54681	0.00491647	0.036	0.019	0.813034	1
Miip	0.54681	0.00444372	0.036	0.019	0.813034	1
Ccpg1	0.54681	-0.00143579	0.036	0.019	0.813034	1
Kat5	0.54681	-0.0109837	0.036	0.019	0.813034	1
1700021F05Rik	0.54681	-0.027411	0.036	0.019	0.813034	1
Coq3	0.54681	-0.0735963	0.036	0.019	0.813034	1
Arhgap27os2	0.547503	-0.0280436	0.024	0.038	0.813034	1
Rbm4b	0.547503	-0.0552688	0.024	0.038	0.813034	1
Frat2	0.547503	-0.0564154	0.024	0.038	0.813034	1
Arfgap2	0.548916	0.0149116	0.108	0.077	0.813034	1
Cxcl2	0.549198	-0.0140226	0.202	0.154	0.813034	1
Rhov	0.549284	0.064265	0.06	0.038	0.813034	1
Med11	0.549284	0.0619992	0.06	0.038	0.813034	1
Pcnx	0.549284	0.0321411	0.06	0.038	0.813034	1
Cept1	0.549363	0.0944369	0.13	0.096	0.813034	1
Wrn	0.549667	0.00250504	0.036	0.019	0.813034	1
9930022D16Rik	0.549667	-0.0112973	0.036	0.019	0.813034	1
Ndst2	0.549667	-0.0189602	0.036	0.019	0.813034	1
Qsox1	0.549667	-0.0219254	0.036	0.019	0.813034	1
Mesd	0.549667	-0.026986	0.036	0.019	0.813034	1
Ergic1	0.549667	-0.0394553	0.036	0.019	0.813034	1
Vcp	0.549755	0.10956	0.223	0.173	0.813034	1
Cops9	0.550991	-0.024292	0.181	0.135	0.813034	1
Oxct1	0.551008	-0.139896	0.057	0.077	0.813034	1
Cant1	0.551252	0.127248	0.084	0.058	0.813034	1
1810030O07Rik	0.551511	0.0992092	0.06	0.038	0.813034	1
Gosr1	0.551511	0.0445591	0.06	0.038	0.813034	1
Mrps30	0.551511	0.0384744	0.06	0.038	0.813034	1
Abi3	0.552196	-0.243255	0.241	0.25	0.813034	1
Cdc42	0.552366	0.102824	0.789	0.75	0.813034	1
Psmc5	0.552794	0.133087	0.295	0.231	0.813034	1
Derl1	0.553003	0.0254474	0.28	0.212	0.813034	1
Cisd1	0.55302	-0.210852	0.154	0.173	0.813034	1
Ubl5	0.553065	0.0213898	0.361	0.288	0.813034	1
Idh3g	0.553088	0.0596837	0.202	0.154	0.813034	1
Sdhb	0.553114	0.154973	0.334	0.269	0.813034	1
M6pr	0.553574	-0.100585	0.262	0.192	0.813034	1
Ankrd13a	0.553743	0.0287663	0.06	0.038	0.813034	1
Ube2j2	0.554621	0.0351722	0.229	0.173	0.813034	1
Mrpl30	0.555864	-0.0333704	0.346	0.365	0.813034	1
Znhit3	0.555979	0.069644	0.06	0.038	0.813034	1
Tmem126a	0.556058	0.0798167	0.178	0.135	0.813034	1
Ywhab	0.556937	0.101109	0.367	0.288	0.813034	1
Mum1	0.557275	0.0270398	0.024	0.038	0.813034	1
Bax	0.557305	0.194316	0.512	0.442	0.813034	1
Lypla2	0.55777	-0.0282971	0.075	0.096	0.813034	1
Trpc4ap	0.558028	-0.141326	0.114	0.135	0.813034	1
Bod1	0.558219	0.0418196	0.06	0.038	0.813034	1
Faf1	0.558219	0.0407913	0.06	0.038	0.813034	1
Ube2g2	0.558219	0.0375437	0.06	0.038	0.813034	1
Nf1	0.558219	0.0364419	0.06	0.038	0.813034	1
Tmem183a	0.558219	0.019561	0.06	0.038	0.813034	1
Coro7	0.558219	0.0122444	0.06	0.038	0.813034	1
Arl4a	0.558219	-0.00330334	0.06	0.038	0.813034	1
Jak1	0.558547	-0.280916	0.202	0.212	0.813034	1
Eif2ak2	0.558761	0.100455	0.13	0.096	0.813034	1
Atpif1	0.558862	0.116868	0.419	0.346	0.813034	1
Ufsp2	0.559403	-0.2473	0.117	0.135	0.813034	1
Rpl27a	0.559607	-0.000386217	0.509	0.5	0.813034	1
Nras	0.559623	-0.0218899	0.157	0.115	0.813034	1
Adh5	0.559735	0.0232759	0.265	0.288	0.813034	1
Hps1	0.559771	-0.0265792	0.057	0.077	0.813034	1
Commd8	0.559805	0.242696	0.235	0.192	0.813034	1
A630001G21Rik	0.560243	-0.172776	0.042	0.058	0.813034	1
Cdk19	0.560243	-0.184195	0.042	0.058	0.813034	1
Ccdc97	0.560243	-0.308488	0.042	0.058	0.813034	1
Kif3b	0.560243	-0.322445	0.042	0.058	0.813034	1
Ccl4	0.560361	-0.164708	0.413	0.327	0.813034	1
Cd14	0.560366	-0.00970918	0.437	0.365	0.813034	1
Ccdc25	0.560464	0.0503146	0.06	0.038	0.813034	1
Nolc1	0.560464	-0.0253659	0.06	0.038	0.813034	1
Rtn3	0.560575	-0.109259	0.235	0.173	0.813034	1
Eif4ebp2	0.560793	-0.0225871	0.084	0.058	0.813034	1
Vwa5a	0.560793	0.013236	0.084	0.058	0.813034	1
Mapk1	0.560806	0.0098701	0.108	0.077	0.813034	1
Nelfe	0.560806	-0.0259886	0.108	0.077	0.813034	1
Cdkn1b	0.561123	0.0411277	0.154	0.115	0.813034	1
Dram2	0.56149	0.0373778	0.133	0.096	0.813034	1
Dcaf11	0.561972	-0.0367469	0.057	0.077	0.813034	1
Cux1	0.562143	-0.152823	0.157	0.173	0.813034	1
2021-03-01	0.56219	-0.207772	0.096	0.115	0.813034	1
Rtn4	0.562688	-0.0700337	0.434	0.442	0.813034	1
Nfya	0.562713	0.00159468	0.06	0.038	0.813034	1
B230118H07Rik	0.562713	-0.047027	0.06	0.038	0.813034	1
Cul5	0.562713	-0.0521825	0.06	0.038	0.813034	1
Dido1	0.562784	-0.179456	0.042	0.058	0.813034	1
Mrps33	0.563007	0.00429667	0.25	0.192	0.813034	1
Polr2e	0.563328	-0.187075	0.22	0.231	0.813034	1
Ptov1	0.563605	-0.0316042	0.075	0.096	0.813034	1
Pik3r5	0.563605	-0.0725653	0.075	0.096	0.813034	1
Zranb2	0.563941	-0.107368	0.096	0.115	0.813034	1
Dok1	0.564054	0.0634093	0.154	0.115	0.813034	1
Cdc42se1	0.564619	-0.0621156	0.133	0.096	0.813034	1
Akr7a5	0.564632	-0.0124386	0.084	0.058	0.813034	1
Pfn1	0.564658	-0.0444491	0.5	0.481	0.813034	1
Ppp3cb	0.564966	0.00500155	0.06	0.038	0.813034	1
Rspry1	0.564966	-0.0060841	0.06	0.038	0.813034	1
Ganab	0.564966	-0.0152858	0.06	0.038	0.813034	1
Tnfaip8l2	0.565171	0.0870734	0.292	0.231	0.813034	1
Helz2	0.565331	-0.202319	0.042	0.058	0.813034	1
Lias	0.565331	-0.307314	0.042	0.058	0.813034	1
Rps18	0.565603	0.105482	0.919	0.962	0.813034	1
Ech1	0.565861	-0.00775137	0.271	0.288	0.813034	1
Mgat4a	0.56594	-0.0179769	0.108	0.077	0.813034	1
Lpp	0.566556	-0.208607	0.078	0.096	0.813034	1
Spop	0.566931	-0.124276	0.232	0.173	0.813034	1
AI314180	0.567224	-0.0153768	0.06	0.038	0.813034	1
Atp5l	0.567224	-0.0492748	0.06	0.038	0.813034	1
Ncf4	0.567611	-0.127126	0.452	0.442	0.813034	1
6820431F20Rik	0.567756	0.0158393	0.133	0.096	0.813034	1
Exosc7	0.568461	0.122047	0.105	0.077	0.813034	1
Rb1cc1	0.568484	-0.195447	0.078	0.096	0.813034	1
Dars	0.568484	-0.249453	0.078	0.096	0.813034	1
Tep1	0.568617	0.0649527	0.241	0.192	0.813034	1
Rpl28	0.568848	-0.0610303	0.867	0.846	0.813034	1
Arf4	0.568917	-0.079226	0.386	0.385	0.813034	1
Nr1h2	0.570015	0.0877053	0.151	0.115	0.813034	1
Rab35	0.570414	-0.0379891	0.084	0.058	0.813034	1
Wdr18	0.570414	-0.101712	0.084	0.058	0.813034	1
Agfg1	0.570414	-0.247816	0.078	0.096	0.813034	1
Pcyt1a	0.570442	-0.156709	0.042	0.058	0.813034	1
Slc7a11	0.570442	-0.222002	0.042	0.058	0.813034	1
Nr2c2ap	0.570902	-0.0046676	0.133	0.096	0.813034	1
Tet3	0.571753	-0.0551788	0.06	0.038	0.813034	1
Pik3ap1	0.571753	-0.0664565	0.06	0.038	0.813034	1
Rasa2	0.571753	-0.108534	0.06	0.038	0.813034	1
Gpbp1l1	0.571899	-0.275588	0.06	0.077	0.813034	1
Nup98	0.572348	-0.102746	0.084	0.058	0.813034	1
Hdhd2	0.573006	-0.149421	0.042	0.058	0.813034	1
Trak1	0.573006	-0.226556	0.042	0.058	0.813034	1
Rdx	0.573044	-0.21463	0.136	0.154	0.813034	1
Hist1h1c	0.57337	-0.240391	0.178	0.192	0.813034	1
Rps2-ps10	0.573396	0.125098	0.081	0.058	0.813034	1
Pafah1b1	0.573482	0.0697105	0.383	0.308	0.813034	1
Fus	0.573869	-0.0350718	0.298	0.231	0.813034	1
Sgpl1	0.574284	-0.00219157	0.084	0.058	0.813034	1
Atp2a2	0.574284	-0.0848632	0.084	0.058	0.813034	1
Hipk2	0.574284	-0.143747	0.084	0.058	0.813034	1
Bola1	0.574499	-0.167828	0.096	0.115	0.813034	1
Ctla2a	0.575267	-0.0619016	0.057	0.077	0.813034	1
Map1lc3b	0.575347	0.0383902	0.449	0.365	0.813034	1
Zfp281	0.575575	-0.114389	0.042	0.058	0.813034	1
Alkbh6	0.575575	-0.164284	0.042	0.058	0.813034	1
Zfp36l1	0.575856	-0.347886	0.187	0.192	0.813034	1
Yeats4	0.576191	0.0617908	0.13	0.096	0.813034	1
Gatad2a	0.576224	-0.177214	0.078	0.096	0.813034	1
Cep192	0.576298	-0.070905	0.06	0.038	0.813034	1
Spag9	0.578029	-0.229924	0.199	0.212	0.813034	1
D730003I15Rik	0.578149	-0.0903067	0.042	0.058	0.813034	1
Zfp106	0.57821	0.0471182	0.178	0.135	0.813034	1
Eif2ak1	0.578451	-0.112595	0.06	0.077	0.813034	1
Zranb1	0.578451	-0.161251	0.06	0.077	0.813034	1
Wbp1l	0.578451	-0.202069	0.06	0.077	0.813034	1
Twf2	0.5788	-0.0207854	0.25	0.192	0.813034	1
Pkib	0.578824	0.0736871	0.154	0.115	0.813034	1
Krt7	0.578873	0.155436	0.006	0	0.813034	1
Csf1	0.578873	0.102941	0.006	0	0.813034	1
Gm8942	0.578873	0.0983067	0.006	0	0.813034	1
Sdcbp2	0.578873	0.0959169	0.006	0	0.813034	1
Ccnj	0.578873	0.0952001	0.006	0	0.813034	1
Abca14	0.578873	0.0872431	0.006	0	0.813034	1
2010204K13Rik	0.578873	0.0867212	0.006	0	0.813034	1
Dsg2	0.578873	0.0862762	0.006	0	0.813034	1
BC006965	0.578873	0.0855074	0.006	0	0.813034	1
Parva	0.578873	0.0826867	0.006	0	0.813034	1
Sparc	0.578873	0.0823295	0.006	0	0.813034	1
Arhgef5	0.578873	0.0772938	0.006	0	0.813034	1
Gm8349	0.578873	0.0719835	0.006	0	0.813034	1
Gm12338	0.578873	0.0713018	0.006	0	0.813034	1
Ninl	0.578873	0.0706603	0.006	0	0.813034	1
Gm21988	0.578873	0.0704019	0.006	0	0.813034	1
Runx2os1	0.578873	0.0678733	0.006	0	0.813034	1
Tpd52l1	0.578873	0.0675312	0.006	0	0.813034	1
Kdelr3	0.578873	0.066776	0.006	0	0.813034	1
Srr	0.578873	0.0662043	0.006	0	0.813034	1
Gm2814	0.578873	0.0659583	0.006	0	0.813034	1
2010320O07Rik	0.578873	0.0650648	0.006	0	0.813034	1
Gm5921	0.578873	0.0645369	0.006	0	0.813034	1
Rpl12-ps1	0.578873	0.0642656	0.006	0	0.813034	1
Enpp5	0.578873	0.0638965	0.006	0	0.813034	1
Fhl1	0.578873	0.0634937	0.006	0	0.813034	1
Btg3	0.578873	0.063269	0.006	0	0.813034	1
Krt14	0.578873	0.0626451	0.006	0	0.813034	1
Tyw3	0.578873	0.0625555	0.006	0	0.813034	1
Irx5	0.578873	0.0622815	0.006	0	0.813034	1
5830415G21Rik	0.578873	0.0620711	0.006	0	0.813034	1
Otud7b	0.578873	0.0620649	0.006	0	0.813034	1
Gm15484	0.578873	0.0620625	0.006	0	0.813034	1
Wdr34	0.578873	0.0613009	0.006	0	0.813034	1
Gm17786	0.578873	0.0611354	0.006	0	0.813034	1
Tmeff1	0.578873	0.0605526	0.006	0	0.813034	1
Fah	0.578873	0.0605517	0.006	0	0.813034	1
Rras2	0.578873	0.0582549	0.006	0	0.813034	1
Xlr	0.578873	0.0576431	0.006	0	0.813034	1
Gm12174	0.578873	0.0566	0.006	0	0.813034	1
Pipox	0.578873	0.0560874	0.006	0	0.813034	1
Gm5791	0.578873	0.0554432	0.006	0	0.813034	1
Nfkbid	0.578873	0.054471	0.006	0	0.813034	1
Calcoco1	0.578873	0.0544321	0.006	0	0.813034	1
Urb1	0.578873	0.0538912	0.006	0	0.813034	1
Gm22774	0.578873	0.0538356	0.006	0	0.813034	1
Irgq	0.578873	0.0533994	0.006	0	0.813034	1
Map2k3os	0.578873	0.0533445	0.006	0	0.813034	1
Gm14325	0.578873	0.0529956	0.006	0	0.813034	1
Mrm1	0.578873	0.052994	0.006	0	0.813034	1
1110028F18Rik	0.578873	0.0529864	0.006	0	0.813034	1
Ftl2-ps	0.578873	0.0528117	0.006	0	0.813034	1
Gm8399	0.578873	0.0523328	0.006	0	0.813034	1
Klhl22	0.578873	0.0522125	0.006	0	0.813034	1
Elmod3	0.578873	0.0519389	0.006	0	0.813034	1
Xrcc3	0.578873	0.0516659	0.006	0	0.813034	1
2610318N02Rik	0.578873	0.051618	0.006	0	0.813034	1
B3galnt1	0.578873	0.0515916	0.006	0	0.813034	1
Gm5637	0.578873	0.0514772	0.006	0	0.813034	1
Bag2	0.578873	0.0513059	0.006	0	0.813034	1
Lgalsl	0.578873	0.0505942	0.006	0	0.813034	1
Gchfr	0.578873	0.0500778	0.006	0	0.813034	1
Ift140	0.578873	0.0500108	0.006	0	0.813034	1
Tpt1-ps5	0.578873	0.0497913	0.006	0	0.813034	1
Mllt1	0.578873	0.0493837	0.006	0	0.813034	1
Rad51c	0.578873	0.0492925	0.006	0	0.813034	1
Steap4	0.578873	0.0486033	0.006	0	0.813034	1
Tmem186	0.578873	0.0474999	0.006	0	0.813034	1
Flywch2	0.578873	0.0473678	0.006	0	0.813034	1
Mtfr2	0.578873	0.0471725	0.006	0	0.813034	1
Krt23	0.578873	0.0471481	0.006	0	0.813034	1
Spindoc	0.578873	0.0469859	0.006	0	0.813034	1
Gdpd5	0.578873	0.0464267	0.006	0	0.813034	1
AC132863.2	0.578873	0.0463961	0.006	0	0.813034	1
Tagln	0.578873	0.046044	0.006	0	0.813034	1
Gm10053	0.578873	0.0458596	0.006	0	0.813034	1
Cacna1a	0.578873	0.0454663	0.006	0	0.813034	1
Prg2	0.578873	0.044619	0.006	0	0.813034	1
Sntb1	0.578873	0.0444714	0.006	0	0.813034	1
Rasd1	0.578873	0.0444468	0.006	0	0.813034	1
Hdc	0.578873	0.0440725	0.006	0	0.813034	1
Asb1	0.578873	0.0435688	0.006	0	0.813034	1
Gm43133	0.578873	0.0432891	0.006	0	0.813034	1
Perp	0.578873	0.043115	0.006	0	0.813034	1
Gm15506	0.578873	0.042954	0.006	0	0.813034	1
Acyp2	0.578873	0.0427258	0.006	0	0.813034	1
Bbs5	0.578873	0.0424576	0.006	0	0.813034	1
Enho	0.578873	0.0424491	0.006	0	0.813034	1
Gm17092	0.578873	0.0420432	0.006	0	0.813034	1
Hist2h2aa1	0.578873	0.041261	0.006	0	0.813034	1
Cdca7	0.578873	0.040807	0.006	0	0.813034	1
Gm26546	0.578873	0.0407155	0.006	0	0.813034	1
Zbed5	0.578873	0.0406454	0.006	0	0.813034	1
Slx4	0.578873	0.0405239	0.006	0	0.813034	1
Cwf19l1	0.578873	0.0404997	0.006	0	0.813034	1
Lyplal1	0.578873	0.0403633	0.006	0	0.813034	1
Fkbp7	0.578873	0.0401072	0.006	0	0.813034	1
Sars2	0.578873	0.0399428	0.006	0	0.813034	1
Msh5	0.578873	0.0397389	0.006	0	0.813034	1
Rtn4rl1	0.578873	0.0390325	0.006	0	0.813034	1
Tmem132a	0.578873	0.038873	0.006	0	0.813034	1
Nrtn	0.578873	0.0388476	0.006	0	0.813034	1
Dync2li1	0.578873	0.0383162	0.006	0	0.813034	1
Gm37390	0.578873	0.038108	0.006	0	0.813034	1
Entpd5	0.578873	0.0377838	0.006	0	0.813034	1
Poc1a	0.578873	0.0376137	0.006	0	0.813034	1
Frg2f1	0.578873	0.0374757	0.006	0	0.813034	1
Dlg4	0.578873	0.0368491	0.006	0	0.813034	1
Ttl	0.578873	0.0366289	0.006	0	0.813034	1
Zfp948	0.578873	0.036322	0.006	0	0.813034	1
Mal2	0.578873	0.0358963	0.006	0	0.813034	1
Abhd14a	0.578873	0.0352404	0.006	0	0.813034	1
Zfp141	0.578873	0.0346935	0.006	0	0.813034	1
2700012I20Rik	0.578873	0.0346818	0.006	0	0.813034	1
Gm12166	0.578873	0.0345733	0.006	0	0.813034	1
Tonsl	0.578873	0.0344913	0.006	0	0.813034	1
Jpx	0.578873	0.0344219	0.006	0	0.813034	1
Tmsb15b1	0.578873	0.0342725	0.006	0	0.813034	1
Cgnl1	0.578873	0.0339434	0.006	0	0.813034	1
Ddb2	0.578873	0.0339145	0.006	0	0.813034	1
Neurl1b	0.578873	0.033497	0.006	0	0.813034	1
Olfr920	0.578873	0.0333908	0.006	0	0.813034	1
Depdc1b	0.578873	0.0325607	0.006	0	0.813034	1
Cdk2	0.578873	0.0323155	0.006	0	0.813034	1
Gm44045	0.578873	0.03225	0.006	0	0.813034	1
Nkrf	0.578873	0.032203	0.006	0	0.813034	1
Gm12416	0.578873	0.0321353	0.006	0	0.813034	1
Gm8062	0.578873	0.0318864	0.006	0	0.813034	1
Klhl35	0.578873	0.0313727	0.006	0	0.813034	1
Gm568	0.578873	0.0313343	0.006	0	0.813034	1
Bbs2	0.578873	0.0312005	0.006	0	0.813034	1
Gm43672	0.578873	0.0311267	0.006	0	0.813034	1
Map3k12	0.578873	0.0311108	0.006	0	0.813034	1
Nipal2	0.578873	0.0307404	0.006	0	0.813034	1
Ccdc167	0.578873	0.0307358	0.006	0	0.813034	1
Igf2bp2	0.578873	0.0306642	0.006	0	0.813034	1
Rab39	0.578873	0.0305179	0.006	0	0.813034	1
Zfp866	0.578873	0.030294	0.006	0	0.813034	1
Gm47694	0.578873	0.0300792	0.006	0	0.813034	1
Aldh5a1	0.578873	0.0300656	0.006	0	0.813034	1
Snhg9	0.578873	0.0299532	0.006	0	0.813034	1
Mtcp1	0.578873	0.0298975	0.006	0	0.813034	1
Gm43795	0.578873	0.0298594	0.006	0	0.813034	1
4930599N23Rik	0.578873	0.0298594	0.006	0	0.813034	1
Prrx2	0.578873	0.029623	0.006	0	0.813034	1
Plxnb3	0.578873	0.029568	0.006	0	0.813034	1
Rnf157	0.578873	0.0293274	0.006	0	0.813034	1
Ssc4d	0.578873	0.0292598	0.006	0	0.813034	1
Gm10120	0.578873	0.0291516	0.006	0	0.813034	1
Vwa1	0.578873	0.0289733	0.006	0	0.813034	1
D330023K18Rik	0.578873	0.0288333	0.006	0	0.813034	1
Wwc1	0.578873	0.028819	0.006	0	0.813034	1
Gm33023	0.578873	0.0282366	0.006	0	0.813034	1
Gm45311	0.578873	0.0282186	0.006	0	0.813034	1
Klc2	0.578873	0.0281694	0.006	0	0.813034	1
Pde4d	0.578873	0.0279608	0.006	0	0.813034	1
Tada2a	0.578873	0.0278061	0.006	0	0.813034	1
Pcgf2	0.578873	0.0276542	0.006	0	0.813034	1
Gm42602	0.578873	0.0273782	0.006	0	0.813034	1
Utp20	0.578873	0.02729	0.006	0	0.813034	1
Ficd	0.578873	0.0272869	0.006	0	0.813034	1
Eid3	0.578873	0.0271938	0.006	0	0.813034	1
Gm26520	0.578873	0.0271887	0.006	0	0.813034	1
Gm13391	0.578873	0.0270586	0.006	0	0.813034	1
B3glct	0.578873	0.0270257	0.006	0	0.813034	1
Gm47097	0.578873	0.0270196	0.006	0	0.813034	1
Trim30c	0.578873	0.02695	0.006	0	0.813034	1
Nckap1	0.578873	0.0269194	0.006	0	0.813034	1
Zfp719	0.578873	0.0268347	0.006	0	0.813034	1
Cd8b1	0.578873	0.026749	0.006	0	0.813034	1
Gm37780	0.578873	0.0266224	0.006	0	0.813034	1
Znrf3	0.578873	0.0264801	0.006	0	0.813034	1
1110008L16Rik	0.578873	0.026376	0.006	0	0.813034	1
Pigo	0.578873	0.026357	0.006	0	0.813034	1
Gm14044	0.578873	0.0262726	0.006	0	0.813034	1
2810021J22Rik	0.578873	0.0262043	0.006	0	0.813034	1
S100a16	0.578873	0.0261793	0.006	0	0.813034	1
Gm38055	0.578873	0.0260573	0.006	0	0.813034	1
AC131800.1	0.578873	0.0258931	0.006	0	0.813034	1
C2	0.578873	0.0257884	0.006	0	0.813034	1
Gm49207	0.578873	0.0255873	0.006	0	0.813034	1
Ctif	0.578873	0.0255247	0.006	0	0.813034	1
Hcfc2	0.578873	0.0253876	0.006	0	0.813034	1
Zfp28	0.578873	0.0253643	0.006	0	0.813034	1
Cish	0.578873	0.0252964	0.006	0	0.813034	1
Slc2a9	0.578873	0.0251561	0.006	0	0.813034	1
Rpgr	0.578873	0.0251429	0.006	0	0.813034	1
Gm38140	0.578873	0.0250989	0.006	0	0.813034	1
Armc2	0.578873	0.0250326	0.006	0	0.813034	1
1110020A21Rik	0.578873	0.0249125	0.006	0	0.813034	1
Gm42047	0.578873	0.0248056	0.006	0	0.813034	1
Gm4294	0.578873	0.0247493	0.006	0	0.813034	1
Ptpn4	0.578873	0.0247096	0.006	0	0.813034	1
4930532G15Rik	0.578873	0.0243447	0.006	0	0.813034	1
Dip2c	0.578873	0.0243291	0.006	0	0.813034	1
Gm15696	0.578873	0.0243236	0.006	0	0.813034	1
Gm45534	0.578873	0.0242738	0.006	0	0.813034	1
Gm43728	0.578873	0.0242484	0.006	0	0.813034	1
Cxcr6	0.578873	0.0242354	0.006	0	0.813034	1
Zfp580	0.578873	0.0242139	0.006	0	0.813034	1
Gm5475	0.578873	0.0241377	0.006	0	0.813034	1
Tut1	0.578873	0.0240335	0.006	0	0.813034	1
Mpv17l	0.578873	0.0239636	0.006	0	0.813034	1
Npnt	0.578873	0.0239281	0.006	0	0.813034	1
Fermt2	0.578873	0.023819	0.006	0	0.813034	1
Angpt2	0.578873	0.0238183	0.006	0	0.813034	1
Gm16973	0.578873	0.0238174	0.006	0	0.813034	1
Zfat	0.578873	0.0237663	0.006	0	0.813034	1
Gm48673	0.578873	0.0237448	0.006	0	0.813034	1
Gm6277	0.578873	0.0236767	0.006	0	0.813034	1
Dctd	0.578873	0.0235949	0.006	0	0.813034	1
Zbtb16	0.578873	0.0235026	0.006	0	0.813034	1
Nek8	0.578873	0.0234822	0.006	0	0.813034	1
Sufu	0.578873	0.0234533	0.006	0	0.813034	1
Gm13935	0.578873	0.0233976	0.006	0	0.813034	1
Zfp874b	0.578873	0.0233562	0.006	0	0.813034	1
Gm28809	0.578873	0.0233017	0.006	0	0.813034	1
Lin52	0.578873	0.0232495	0.006	0	0.813034	1
Gm12840	0.578873	0.023192	0.006	0	0.813034	1
Gm2387	0.578873	0.0231244	0.006	0	0.813034	1
F930015N05Rik	0.578873	0.0230498	0.006	0	0.813034	1
Prkag2	0.578873	0.0230352	0.006	0	0.813034	1
AI597479	0.578873	0.0229895	0.006	0	0.813034	1
9330175E14Rik	0.578873	0.0229719	0.006	0	0.813034	1
Mppe1	0.578873	0.0229403	0.006	0	0.813034	1
Gm12185	0.578873	0.0228883	0.006	0	0.813034	1
Chic1	0.578873	0.02288	0.006	0	0.813034	1
Mfsd3	0.578873	0.022848	0.006	0	0.813034	1
Gm15795	0.578873	0.0227366	0.006	0	0.813034	1
Elk1	0.578873	0.0227296	0.006	0	0.813034	1
B330016D10Rik	0.578873	0.0225375	0.006	0	0.813034	1
Mblac2	0.578873	0.0225004	0.006	0	0.813034	1
Gm40466	0.578873	0.0224286	0.006	0	0.813034	1
Ttc38	0.578873	0.0224232	0.006	0	0.813034	1
Gm12933	0.578873	0.022344	0.006	0	0.813034	1
Eme2	0.578873	0.0222835	0.006	0	0.813034	1
Tbc1d25	0.578873	0.0221976	0.006	0	0.813034	1
Gm37370	0.578873	0.0220891	0.006	0	0.813034	1
Adamts6	0.578873	0.0218636	0.006	0	0.813034	1
Tctex1d4	0.578873	0.0218558	0.006	0	0.813034	1
B3galt5	0.578873	0.0218383	0.006	0	0.813034	1
Izumo1r	0.578873	0.0218177	0.006	0	0.813034	1
Zbtb12	0.578873	0.0217817	0.006	0	0.813034	1
1700023H06Rik	0.578873	0.0217538	0.006	0	0.813034	1
Ldhd	0.578873	0.0217245	0.006	0	0.813034	1
Wrb	0.578873	0.0216521	0.006	0	0.813034	1
St3gal3	0.578873	0.0216388	0.006	0	0.813034	1
Mgst2	0.578873	0.0216361	0.006	0	0.813034	1
Ccp110	0.578873	0.0216119	0.006	0	0.813034	1
Chmp4c	0.578873	0.0214963	0.006	0	0.813034	1
Atp5s	0.578873	0.0214954	0.006	0	0.813034	1
Ick	0.578873	0.0214484	0.006	0	0.813034	1
Ifng	0.578873	0.0214142	0.006	0	0.813034	1
4933406P04Rik	0.578873	0.0214037	0.006	0	0.813034	1
Snx33	0.578873	0.0212348	0.006	0	0.813034	1
Tbc1d22b	0.578873	0.0211743	0.006	0	0.813034	1
Pfkm	0.578873	0.0211631	0.006	0	0.813034	1
Gm38104	0.578873	0.0211129	0.006	0	0.813034	1
Gm33858	0.578873	0.0210509	0.006	0	0.813034	1
Cd34	0.578873	0.0209938	0.006	0	0.813034	1
Gm48375	0.578873	0.0209821	0.006	0	0.813034	1
Gm42737	0.578873	0.0209374	0.006	0	0.813034	1
AC160562.1	0.578873	0.0209254	0.006	0	0.813034	1
Usp32	0.578873	0.0208228	0.006	0	0.813034	1
Aaas	0.578873	0.0208148	0.006	0	0.813034	1
Recql	0.578873	0.0207984	0.006	0	0.813034	1
Tlr9	0.578873	0.0207325	0.006	0	0.813034	1
Thumpd2	0.578873	0.0206653	0.006	0	0.813034	1
Fchsd1	0.578873	0.0206211	0.006	0	0.813034	1
5830408C22Rik	0.578873	0.0205732	0.006	0	0.813034	1
Dgcr8	0.578873	0.0205585	0.006	0	0.813034	1
Ctsk	0.578873	0.0205489	0.006	0	0.813034	1
Gm6444	0.578873	0.0204794	0.006	0	0.813034	1
Hist1h2ak	0.578873	0.0204132	0.006	0	0.813034	1
Gm42549	0.578873	0.0202732	0.006	0	0.813034	1
E230032D23Rik	0.578873	0.0202419	0.006	0	0.813034	1
Gm10642	0.578873	0.0202366	0.006	0	0.813034	1
Gm5321	0.578873	0.0201852	0.006	0	0.813034	1
Stradb	0.578873	0.0201189	0.006	0	0.813034	1
Gm9042	0.578873	0.0199764	0.006	0	0.813034	1
Txnl4b	0.578873	0.0199472	0.006	0	0.813034	1
Med12l	0.578873	0.0198669	0.006	0	0.813034	1
Naif1	0.578873	0.0198046	0.006	0	0.813034	1
Gm9396	0.578873	0.0197873	0.006	0	0.813034	1
Gm43111	0.578873	0.0197543	0.006	0	0.813034	1
Stamos	0.578873	0.019734	0.006	0	0.813034	1
Gm6485	0.578873	0.0197052	0.006	0	0.813034	1
Casd1	0.578873	0.0196764	0.006	0	0.813034	1
Pkd2	0.578873	0.0196752	0.006	0	0.813034	1
Acsf2	0.578873	0.0196299	0.006	0	0.813034	1
Gm5528	0.578873	0.0195949	0.006	0	0.813034	1
Hip1r	0.578873	0.0195135	0.006	0	0.813034	1
2810408I11Rik	0.578873	0.0195082	0.006	0	0.813034	1
Gm37349	0.578873	0.0194958	0.006	0	0.813034	1
Nol4l	0.578873	0.0194572	0.006	0	0.813034	1
Col15a1	0.578873	0.0193952	0.006	0	0.813034	1
Flrt2	0.578873	0.0193695	0.006	0	0.813034	1
Gm43201	0.578873	0.0193077	0.006	0	0.813034	1
Tcta	0.578873	0.0192616	0.006	0	0.813034	1
Ptges	0.578873	0.019233	0.006	0	0.813034	1
Gm44250	0.578873	0.0192257	0.006	0	0.813034	1
8030462N17Rik	0.578873	0.0192027	0.006	0	0.813034	1
4933439C10Rik	0.578873	0.0191583	0.006	0	0.813034	1
Pthlh	0.578873	0.0190851	0.006	0	0.813034	1
Stard8	0.578873	0.0190447	0.006	0	0.813034	1
Gm5112	0.578873	0.0190177	0.006	0	0.813034	1
Gm42986	0.578873	0.0189851	0.006	0	0.813034	1
Ncs1	0.578873	0.0189846	0.006	0	0.813034	1
Ppp1r1a	0.578873	0.0189798	0.006	0	0.813034	1
Depdc5	0.578873	0.0189716	0.006	0	0.813034	1
Zfp652os	0.578873	0.0189548	0.006	0	0.813034	1
4932438H23Rik	0.578873	0.0189301	0.006	0	0.813034	1
Chml	0.578873	0.0189173	0.006	0	0.813034	1
Ubox5	0.578873	0.0188908	0.006	0	0.813034	1
Zdhhc8	0.578873	0.018845	0.006	0	0.813034	1
Zgrf1	0.578873	0.0188427	0.006	0	0.813034	1
Hist1h2bj	0.578873	0.0187708	0.006	0	0.813034	1
1810041H14Rik	0.578873	0.0187508	0.006	0	0.813034	1
Gm37470	0.578873	0.0187079	0.006	0	0.813034	1
Slfn3	0.578873	0.0186664	0.006	0	0.813034	1
Gm12934	0.578873	0.0186265	0.006	0	0.813034	1
Gm5425	0.578873	0.0186029	0.006	0	0.813034	1
Rad52	0.578873	0.0185963	0.006	0	0.813034	1
Cnst	0.578873	0.0185766	0.006	0	0.813034	1
Gm47513	0.578873	0.0185371	0.006	0	0.813034	1
Magef1	0.578873	0.0184836	0.006	0	0.813034	1
Zfp385c	0.578873	0.0184607	0.006	0	0.813034	1
Bdh2	0.578873	0.0184301	0.006	0	0.813034	1
Ttc7b	0.578873	0.0183664	0.006	0	0.813034	1
1500002C15Rik	0.578873	0.0183159	0.006	0	0.813034	1
Mpp7	0.578873	0.0182562	0.006	0	0.813034	1
5330439K02Rik	0.578873	0.018256	0.006	0	0.813034	1
Zscan20	0.578873	0.0182306	0.006	0	0.813034	1
Lyzl4	0.578873	0.018229	0.006	0	0.813034	1
Vars2	0.578873	0.0182146	0.006	0	0.813034	1
Mak	0.578873	0.018177	0.006	0	0.813034	1
Endov	0.578873	0.0181205	0.006	0	0.813034	1
Rpl32l	0.578873	0.018114	0.006	0	0.813034	1
Zrsr1	0.578873	0.0181061	0.006	0	0.813034	1
6820402A03Rik	0.578873	0.0181009	0.006	0	0.813034	1
Gm16845	0.578873	0.0180605	0.006	0	0.813034	1
Gm37383	0.578873	0.0179877	0.006	0	0.813034	1
Stac	0.578873	0.0179731	0.006	0	0.813034	1
Zfp667	0.578873	0.0179542	0.006	0	0.813034	1
St6gal1	0.578873	0.0179371	0.006	0	0.813034	1
Gm47139	0.578873	0.0179088	0.006	0	0.813034	1
Cd3e	0.578873	0.0178611	0.006	0	0.813034	1
Rims2	0.578873	0.0178531	0.006	0	0.813034	1
H2-Q10	0.578873	0.0177323	0.006	0	0.813034	1
Gm31105	0.578873	0.017717	0.006	0	0.813034	1
BC002059	0.578873	0.0176941	0.006	0	0.813034	1
Gm12940	0.578873	0.0176396	0.006	0	0.813034	1
Chst11	0.578873	0.017629	0.006	0	0.813034	1
Rad9b	0.578873	0.0176268	0.006	0	0.813034	1
Aspa	0.578873	0.0175814	0.006	0	0.813034	1
Nutf2	0.578873	0.0175748	0.006	0	0.813034	1
Gm38377	0.578873	0.0175055	0.006	0	0.813034	1
Zfp772	0.578873	0.0174731	0.006	0	0.813034	1
Pdia5	0.578873	0.0174188	0.006	0	0.813034	1
Gm43581	0.578873	0.0172762	0.006	0	0.813034	1
Gm45407	0.578873	0.017264	0.006	0	0.813034	1
Gm43667	0.578873	0.0172362	0.006	0	0.813034	1
Kcng2	0.578873	0.017223	0.006	0	0.813034	1
5830454E08Rik	0.578873	0.0172054	0.006	0	0.813034	1
Rpl28-ps1	0.578873	0.0171803	0.006	0	0.813034	1
Gm20430	0.578873	0.0171207	0.006	0	0.813034	1
Synpo	0.578873	0.0170667	0.006	0	0.813034	1
Myoz1	0.578873	0.0170417	0.006	0	0.813034	1
Akap1	0.578873	0.0170298	0.006	0	0.813034	1
Cdc42bpg	0.578873	0.0170128	0.006	0	0.813034	1
9430015G10Rik	0.578873	0.0170089	0.006	0	0.813034	1
Mrgpre	0.578873	0.0169659	0.006	0	0.813034	1
Apol9a	0.578873	0.0169609	0.006	0	0.813034	1
Gm6474	0.578873	0.0169579	0.006	0	0.813034	1
A930004J17Rik	0.578873	0.0169578	0.006	0	0.813034	1
Gm10320	0.578873	0.0169549	0.006	0	0.813034	1
Epm2a	0.578873	0.0169527	0.006	0	0.813034	1
Pomt2	0.578873	0.0169356	0.006	0	0.813034	1
Gm45289	0.578873	0.0169319	0.006	0	0.813034	1
P3h3	0.578873	0.0169264	0.006	0	0.813034	1
Hmga1	0.578873	0.0168857	0.006	0	0.813034	1
Tssk6	0.578873	0.0168798	0.006	0	0.813034	1
Zfp455	0.578873	0.016851	0.006	0	0.813034	1
Gm49359	0.578873	0.0168026	0.006	0	0.813034	1
Hepacam2	0.578873	0.0167972	0.006	0	0.813034	1
Dync2h1	0.578873	0.0167316	0.006	0	0.813034	1
Gm6710	0.578873	0.016718	0.006	0	0.813034	1
Mir155hg	0.578873	0.0167105	0.006	0	0.813034	1
Rps12-ps9	0.578873	0.0166843	0.006	0	0.813034	1
Rpl35a-ps5	0.578873	0.0166688	0.006	0	0.813034	1
Notch4	0.578873	0.0166346	0.006	0	0.813034	1
Creb3l3	0.578873	0.0165766	0.006	0	0.813034	1
Gm5566	0.578873	0.0165696	0.006	0	0.813034	1
Atp6v0c	0.578873	0.0165449	0.006	0	0.813034	1
Gimap9	0.578873	0.0165377	0.006	0	0.813034	1
Gm42572	0.578873	0.0165374	0.006	0	0.813034	1
Slamf1	0.578873	0.016528	0.006	0	0.813034	1
D7Bwg0826e	0.578873	0.016525	0.006	0	0.813034	1
Gm17477	0.578873	0.0165166	0.006	0	0.813034	1
Gm4070	0.578873	0.0164896	0.006	0	0.813034	1
Alpk1	0.578873	0.0164482	0.006	0	0.813034	1
Gm44130	0.578873	0.0164399	0.006	0	0.813034	1
Slc35a3	0.578873	0.0164316	0.006	0	0.813034	1
Ypel2	0.578873	0.0164081	0.006	0	0.813034	1
Ptchd1	0.578873	0.0163748	0.006	0	0.813034	1
Stk11ip	0.578873	0.0163576	0.006	0	0.813034	1
4930518I15Rik	0.578873	0.0162872	0.006	0	0.813034	1
Lpar1	0.578873	0.0162579	0.006	0	0.813034	1
Zscan12	0.578873	0.0162449	0.006	0	0.813034	1
Smyd4	0.578873	0.0162351	0.006	0	0.813034	1
Acaca	0.578873	0.016229	0.006	0	0.813034	1
Trim32	0.578873	0.0162253	0.006	0	0.813034	1
AI606181	0.578873	0.0162157	0.006	0	0.813034	1
Gm12918	0.578873	0.0162145	0.006	0	0.813034	1
Neu3	0.578873	0.0162081	0.006	0	0.813034	1
Gm43681	0.578873	0.0161666	0.006	0	0.813034	1
9430060I03Rik	0.578873	0.0161413	0.006	0	0.813034	1
Tnnc1	0.578873	0.0161378	0.006	0	0.813034	1
Adal	0.578873	0.0161248	0.006	0	0.813034	1
Bcl11b	0.578873	0.0161205	0.006	0	0.813034	1
Phka1	0.578873	0.0161195	0.006	0	0.813034	1
Mindy4	0.578873	0.0160982	0.006	0	0.813034	1
Utp4	0.578873	0.0160881	0.006	0	0.813034	1
Stk26	0.578873	0.0160342	0.006	0	0.813034	1
Lgals7	0.578873	0.016017	0.006	0	0.813034	1
Txnrd3	0.578873	0.0160117	0.006	0	0.813034	1
3222401L13Rik	0.578873	0.0159785	0.006	0	0.813034	1
Tnnt1	0.578873	0.0159671	0.006	0	0.813034	1
AC130815.3	0.578873	0.0159603	0.006	0	0.813034	1
BC017158	0.578873	0.0159364	0.006	0	0.813034	1
Wnt6	0.578873	0.0159312	0.006	0	0.813034	1
Arvcf	0.578873	0.0159253	0.006	0	0.813034	1
Hpn	0.578873	0.0158508	0.006	0	0.813034	1
Zfp958	0.578873	0.0158322	0.006	0	0.813034	1
Kcnab1	0.578873	0.015719	0.006	0	0.813034	1
Gm4045	0.578873	0.0156989	0.006	0	0.813034	1
Gm12350	0.578873	0.0156576	0.006	0	0.813034	1
Gm20302	0.578873	0.0156227	0.006	0	0.813034	1
1700029J07Rik	0.578873	0.0156135	0.006	0	0.813034	1
Stk36	0.578873	0.0156131	0.006	0	0.813034	1
Nemp1	0.578873	0.0156032	0.006	0	0.813034	1
Gm28693	0.578873	0.0155774	0.006	0	0.813034	1
A130051J06Rik	0.578873	0.0155209	0.006	0	0.813034	1
Gm20707	0.578873	0.0155119	0.006	0	0.813034	1
Zfp583	0.578873	0.0154914	0.006	0	0.813034	1
Xlr3b	0.578873	0.0154624	0.006	0	0.813034	1
Rpl17-ps10	0.578873	0.0154529	0.006	0	0.813034	1
Acot2	0.578873	0.0154529	0.006	0	0.813034	1
Foxd2os	0.578873	0.0154526	0.006	0	0.813034	1
B130021K23Rik	0.578873	0.0154192	0.006	0	0.813034	1
A530076I17Rik	0.578873	0.0154173	0.006	0	0.813034	1
D130020L05Rik	0.578873	0.0154012	0.006	0	0.813034	1
Gm43138	0.578873	0.0153927	0.006	0	0.813034	1
Rbbp9	0.578873	0.0153725	0.006	0	0.813034	1
Gm43936	0.578873	0.0153229	0.006	0	0.813034	1
Parm1	0.578873	0.0152998	0.006	0	0.813034	1
Gm2245	0.578873	0.0152805	0.006	0	0.813034	1
Zer1	0.578873	0.0152601	0.006	0	0.813034	1
Zfp119a	0.578873	0.0152578	0.006	0	0.813034	1
Gm9920	0.578873	0.0152333	0.006	0	0.813034	1
D330045A20Rik	0.578873	0.0152295	0.006	0	0.813034	1
Mbd5	0.578873	0.0152049	0.006	0	0.813034	1
Szt2	0.578873	0.0151716	0.006	0	0.813034	1
Gm6129	0.578873	0.0150843	0.006	0	0.813034	1
Slc25a15	0.578873	0.0150753	0.006	0	0.813034	1
4632404H12Rik	0.578873	0.015069	0.006	0	0.813034	1
Gm45606	0.578873	0.0150478	0.006	0	0.813034	1
Adcy9	0.578873	0.0150248	0.006	0	0.813034	1
Gimap5	0.578873	0.0150202	0.006	0	0.813034	1
Gm10232	0.578873	0.0150196	0.006	0	0.813034	1
Zcwpw1	0.578873	0.0150029	0.006	0	0.813034	1
Spred2	0.578873	0.0149993	0.006	0	0.813034	1
Gm15964	0.578873	0.0149663	0.006	0	0.813034	1
Taf4b	0.578873	0.0149481	0.006	0	0.813034	1
Gm10575	0.578873	0.0149288	0.006	0	0.813034	1
Abca5	0.578873	0.0149005	0.006	0	0.813034	1
4732496C06Rik	0.578873	0.0148904	0.006	0	0.813034	1
Rpl17-ps9	0.578873	0.0148603	0.006	0	0.813034	1
Gm45509	0.578873	0.0148399	0.006	0	0.813034	1
Gm15501	0.578873	0.0148203	0.006	0	0.813034	1
Ccdc17	0.578873	0.0148147	0.006	0	0.813034	1
Tango6	0.578873	0.0148119	0.006	0	0.813034	1
Gimap7	0.578873	0.0147548	0.006	0	0.813034	1
E430018J23Rik	0.578873	0.0147209	0.006	0	0.813034	1
Gm3531	0.578873	0.0147108	0.006	0	0.813034	1
Tceal1	0.578873	0.0146744	0.006	0	0.813034	1
Diexf	0.578873	0.014671	0.006	0	0.813034	1
Gm42798	0.578873	0.0146505	0.006	0	0.813034	1
Dbn1	0.578873	0.0146168	0.006	0	0.813034	1
Dph7	0.578873	0.0146135	0.006	0	0.813034	1
Stard6	0.578873	0.0146131	0.006	0	0.813034	1
Gm37486	0.578873	0.0145589	0.006	0	0.813034	1
Gm16576	0.578873	0.0145589	0.006	0	0.813034	1
E130308A19Rik	0.578873	0.0145475	0.006	0	0.813034	1
Sirt4	0.578873	0.0144799	0.006	0	0.813034	1
Gm21781	0.578873	0.0144565	0.006	0	0.813034	1
Gm7854	0.578873	0.0144175	0.006	0	0.813034	1
Gm21596	0.578873	0.0144081	0.006	0	0.813034	1
Gm17066	0.578873	0.0144044	0.006	0	0.813034	1
Gm5586	0.578873	0.0143968	0.006	0	0.813034	1
Gm11249	0.578873	0.0143824	0.006	0	0.813034	1
Tpk1	0.578873	0.0143707	0.006	0	0.813034	1
Kcnj2	0.578873	0.0143391	0.006	0	0.813034	1
Rap1gap	0.578873	0.0143219	0.006	0	0.813034	1
Fam84b	0.578873	0.0143006	0.006	0	0.813034	1
Usp11	0.578873	0.014232	0.006	0	0.813034	1
Mast2	0.578873	0.0141998	0.006	0	0.813034	1
AC117241.2	0.578873	0.0141699	0.006	0	0.813034	1
Gm15937	0.578873	0.0141608	0.006	0	0.813034	1
Tedc1	0.578873	0.0140631	0.006	0	0.813034	1
Polr1b	0.578873	0.0140554	0.006	0	0.813034	1
Slc41a2	0.578873	0.0140535	0.006	0	0.813034	1
Spns2	0.578873	0.0140408	0.006	0	0.813034	1
Ssbp2	0.578873	0.0140304	0.006	0	0.813034	1
Cenpi	0.578873	0.0139763	0.006	0	0.813034	1
Junos	0.578873	0.0139547	0.006	0	0.813034	1
Gm3791	0.578873	0.0139379	0.006	0	0.813034	1
Trpv4	0.578873	0.0139214	0.006	0	0.813034	1
Gm37645	0.578873	0.013905	0.006	0	0.813034	1
Mlst8	0.578873	0.0138873	0.006	0	0.813034	1
4933412E12Rik	0.578873	0.0138597	0.006	0	0.813034	1
Gm9803	0.578873	0.0138191	0.006	0	0.813034	1
E430024I08Rik	0.578873	0.0137729	0.006	0	0.813034	1
Zfp974	0.578873	0.0137491	0.006	0	0.813034	1
Gm6654	0.578873	0.0137172	0.006	0	0.813034	1
Gm29668	0.578873	0.0137025	0.006	0	0.813034	1
Gm15590	0.578873	0.0136715	0.006	0	0.813034	1
Adam33	0.578873	0.0136442	0.006	0	0.813034	1
Fam8a1	0.578873	0.0136344	0.006	0	0.813034	1
Hoxb7	0.578873	0.0135941	0.006	0	0.813034	1
Gm43814	0.578873	0.0135517	0.006	0	0.813034	1
Mcoln2	0.578873	0.013514	0.006	0	0.813034	1
Zbtb40	0.578873	0.0134907	0.006	0	0.813034	1
Zswim1	0.578873	0.0134805	0.006	0	0.813034	1
Gm48088	0.578873	0.0134655	0.006	0	0.813034	1
Gm47138	0.578873	0.0134647	0.006	0	0.813034	1
Gm10643	0.578873	0.0134015	0.006	0	0.813034	1
Klhl26	0.578873	0.0133934	0.006	0	0.813034	1
Opn3	0.578873	0.01339	0.006	0	0.813034	1
Gm15466	0.578873	0.0133643	0.006	0	0.813034	1
Gm19810	0.578873	0.0133243	0.006	0	0.813034	1
2010001A14Rik	0.578873	0.0133132	0.006	0	0.813034	1
6720475M21Rik	0.578873	0.0133	0.006	0	0.813034	1
Upp2	0.578873	0.0132643	0.006	0	0.813034	1
Traip	0.578873	0.0131957	0.006	0	0.813034	1
Adgrl2	0.578873	0.0131521	0.006	0	0.813034	1
Gm37060	0.578873	0.0131139	0.006	0	0.813034	1
Steap3	0.578873	0.0131111	0.006	0	0.813034	1
Fam98a	0.578873	0.0130369	0.006	0	0.813034	1
Depdc7	0.578873	0.0129985	0.006	0	0.813034	1
A630012P03Rik	0.578873	0.0129239	0.006	0	0.813034	1
Kifc5b	0.578873	0.0128568	0.006	0	0.813034	1
1700030K09Rik	0.578873	0.0128474	0.006	0	0.813034	1
Ttk	0.578873	0.0128048	0.006	0	0.813034	1
Paip2b	0.578873	0.0128012	0.006	0	0.813034	1
Utp14b	0.578873	0.0127934	0.006	0	0.813034	1
Slc25a14	0.578873	0.0127877	0.006	0	0.813034	1
Lamb3	0.578873	0.0127694	0.006	0	0.813034	1
Ctla4	0.578873	0.012733	0.006	0	0.813034	1
Gm20506	0.578873	0.0127321	0.006	0	0.813034	1
Gm37124	0.578873	0.0126787	0.006	0	0.813034	1
Zfp446	0.578873	0.0126504	0.006	0	0.813034	1
Smo	0.578873	0.012649	0.006	0	0.813034	1
Ptprs	0.578873	0.0126076	0.006	0	0.813034	1
Tbc1d2	0.578873	0.0126064	0.006	0	0.813034	1
Trp53inp1	0.578873	0.0125988	0.006	0	0.813034	1
Gm47594	0.578873	0.0125862	0.006	0	0.813034	1
Gm43361	0.578873	0.0125655	0.006	0	0.813034	1
Eif5a2	0.578873	0.0125207	0.006	0	0.813034	1
Gne	0.578873	0.0124902	0.006	0	0.813034	1
Ints8	0.578873	0.0124646	0.006	0	0.813034	1
Spata2l	0.578873	0.0124627	0.006	0	0.813034	1
Sdc1	0.578873	0.012431	0.006	0	0.813034	1
Pif1	0.578873	0.0124279	0.006	0	0.813034	1
Adgrg1	0.578873	0.0124024	0.006	0	0.813034	1
Fbxo44	0.578873	0.0124018	0.006	0	0.813034	1
Gm13205	0.578873	0.0123783	0.006	0	0.813034	1
Pdcd1lg2	0.578873	0.012363	0.006	0	0.813034	1
Lmbr1	0.578873	0.0123615	0.006	0	0.813034	1
Siah1b	0.578873	0.0123425	0.006	0	0.813034	1
Gm10101	0.578873	0.0123331	0.006	0	0.813034	1
Ppp1r13l	0.578873	0.012329	0.006	0	0.813034	1
Ift81	0.578873	0.012326	0.006	0	0.813034	1
C130083A15Rik	0.578873	0.0122896	0.006	0	0.813034	1
Fam135a	0.578873	0.0122619	0.006	0	0.813034	1
Dyrk4	0.578873	0.0122616	0.006	0	0.813034	1
Gm43254	0.578873	0.0122271	0.006	0	0.813034	1
Dgke	0.578873	0.0121818	0.006	0	0.813034	1
Tpmt	0.578873	0.0121814	0.006	0	0.813034	1
Eid2	0.578873	0.0121516	0.006	0	0.813034	1
Slc20a2	0.578873	0.0120536	0.006	0	0.813034	1
Mcm8	0.578873	0.0120338	0.006	0	0.813034	1
4933440N22Rik	0.578873	0.0120085	0.006	0	0.813034	1
Kctd12b	0.578873	0.0119973	0.006	0	0.813034	1
Gm17354	0.578873	0.0119736	0.006	0	0.813034	1
Prss22	0.578873	0.0119677	0.006	0	0.813034	1
Gm37522	0.578873	0.0119477	0.006	0	0.813034	1
Ttc30a1	0.578873	0.0118998	0.006	0	0.813034	1
Ybey	0.578873	0.0118756	0.006	0	0.813034	1
Ubiad1	0.578873	0.0118491	0.006	0	0.813034	1
Gm4349	0.578873	0.0118479	0.006	0	0.813034	1
Clstn1	0.578873	0.011833	0.006	0	0.813034	1
Zfp125	0.578873	0.0117951	0.006	0	0.813034	1
Tfb1m	0.578873	0.0117829	0.006	0	0.813034	1
9530082P21Rik	0.578873	0.0117818	0.006	0	0.813034	1
Prickle3	0.578873	0.0117809	0.006	0	0.813034	1
Xrcc5	0.578873	0.0117771	0.006	0	0.813034	1
Gm28791	0.578873	0.0117628	0.006	0	0.813034	1
Kdelc2	0.578873	0.0117589	0.006	0	0.813034	1
Tsacc	0.578873	0.0116985	0.006	0	0.813034	1
Fbxo36	0.578873	0.0116653	0.006	0	0.813034	1
Rexo5	0.578873	0.0116389	0.006	0	0.813034	1
Syne3	0.578873	0.0116327	0.006	0	0.813034	1
Trim36	0.578873	0.0116314	0.006	0	0.813034	1
Pcna-ps2	0.578873	0.0116246	0.006	0	0.813034	1
Gm6368	0.578873	0.0115777	0.006	0	0.813034	1
Gnal	0.578873	0.0115543	0.006	0	0.813034	1
Sacs	0.578873	0.0115216	0.006	0	0.813034	1
Gm14537	0.578873	0.0115189	0.006	0	0.813034	1
Proser3	0.578873	0.0115189	0.006	0	0.813034	1
B3gnt3	0.578873	0.0114774	0.006	0	0.813034	1
Nsmf	0.578873	0.0114748	0.006	0	0.813034	1
Gm43403	0.578873	0.0114246	0.006	0	0.813034	1
Zfp408	0.578873	0.011394	0.006	0	0.813034	1
Acvr2b	0.578873	0.0113795	0.006	0	0.813034	1
Ccar2	0.578873	0.0113764	0.006	0	0.813034	1
Gtf2h3	0.578873	0.011327	0.006	0	0.813034	1
Ftx	0.578873	0.011319	0.006	0	0.813034	1
Pcyox1l	0.578873	0.011298	0.006	0	0.813034	1
Gm42671	0.578873	0.0112501	0.006	0	0.813034	1
Abhd3	0.578873	0.0112294	0.006	0	0.813034	1
AC140300.2	0.578873	0.011222	0.006	0	0.813034	1
Fam102a	0.578873	0.0111759	0.006	0	0.813034	1
Lig4	0.578873	0.0111306	0.006	0	0.813034	1
Tspoap1	0.578873	0.0111162	0.006	0	0.813034	1
Tmtc4	0.578873	0.0110935	0.006	0	0.813034	1
Arhgef39	0.578873	0.011067	0.006	0	0.813034	1
Il18rap	0.578873	0.0110411	0.006	0	0.813034	1
Fancg	0.578873	0.011034	0.006	0	0.813034	1
Gm37569	0.578873	0.011027	0.006	0	0.813034	1
Rdh10	0.578873	0.0109742	0.006	0	0.813034	1
Rhod	0.578873	0.0109437	0.006	0	0.813034	1
Gm44545	0.578873	0.0109059	0.006	0	0.813034	1
Harbi1	0.578873	0.0108603	0.006	0	0.813034	1
Gm12708	0.578873	0.0108599	0.006	0	0.813034	1
Rpl17-ps8	0.578873	0.0108426	0.006	0	0.813034	1
Gm37009	0.578873	0.0108025	0.006	0	0.813034	1
Sfrp1	0.578873	0.0107972	0.006	0	0.813034	1
Gm5526	0.578873	0.0107877	0.006	0	0.813034	1
Jag2	0.578873	0.010773	0.006	0	0.813034	1
Ier5l	0.578873	0.010772	0.006	0	0.813034	1
Chst15	0.578873	0.0107579	0.006	0	0.813034	1
Gm45501	0.578873	0.0107564	0.006	0	0.813034	1
Piga	0.578873	0.0107529	0.006	0	0.813034	1
Gm26728	0.578873	0.0107357	0.006	0	0.813034	1
Gm48887	0.578873	0.0107094	0.006	0	0.813034	1
Mir99ahg	0.578873	0.0106946	0.006	0	0.813034	1
Insr	0.578873	0.0106897	0.006	0	0.813034	1
Gm3244	0.578873	0.0106639	0.006	0	0.813034	1
Rasl2-9	0.578873	0.0106423	0.006	0	0.813034	1
Gm4950	0.578873	0.010566	0.006	0	0.813034	1
Trub1	0.578873	0.0104864	0.006	0	0.813034	1
Angptl2	0.578873	0.0104661	0.006	0	0.813034	1
Trib2	0.578873	0.0104638	0.006	0	0.813034	1
Gm15198	0.578873	0.0104542	0.006	0	0.813034	1
Gm28417	0.578873	0.0104157	0.006	0	0.813034	1
Rftn2	0.578873	0.010412	0.006	0	0.813034	1
Gm37010	0.578873	0.0103663	0.006	0	0.813034	1
Dnaaf5	0.578873	0.0103163	0.006	0	0.813034	1
Plekhg2	0.578873	0.0102979	0.006	0	0.813034	1
Cep112	0.578873	0.010285	0.006	0	0.813034	1
Gm5835	0.578873	0.0102822	0.006	0	0.813034	1
Mfsd9	0.578873	0.0102683	0.006	0	0.813034	1
Cdkn2b	0.578873	0.0102683	0.006	0	0.813034	1
Gm26910	0.578873	0.010263	0.006	0	0.813034	1
Gm20632	0.578873	0.010249	0.006	0	0.813034	1
Gm37186	0.578873	0.01021	0.006	0	0.813034	1
Pter	0.578873	0.0101372	0.006	0	0.813034	1
Zmat3	0.578873	0.0100946	0.006	0	0.813034	1
Gm45454	0.578873	0.0100708	0.006	0	0.813034	1
Tef	0.578873	0.0100468	0.006	0	0.813034	1
Gm44423	0.578873	0.0100249	0.006	0	0.813034	1
Drosha	0.578873	0.0100232	0.006	0	0.813034	1
Ccdc112	0.578873	0.00998818	0.006	0	0.813034	1
Fhad1	0.578873	0.00996215	0.006	0	0.813034	1
Cdnf	0.578873	0.00994008	0.006	0	0.813034	1
Kif18a	0.578873	0.00993548	0.006	0	0.813034	1
B230217C12Rik	0.578873	0.00988781	0.006	0	0.813034	1
Commd5	0.578873	0.00983394	0.006	0	0.813034	1
Gm26609	0.578873	0.00978358	0.006	0	0.813034	1
Gm43788	0.578873	0.00977548	0.006	0	0.813034	1
Elac1	0.578873	0.00965922	0.006	0	0.813034	1
Scmh1	0.578873	0.00964743	0.006	0	0.813034	1
Gm7730	0.578873	0.00953582	0.006	0	0.813034	1
Napepld	0.578873	0.00949095	0.006	0	0.813034	1
Tube1	0.578873	0.00944667	0.006	0	0.813034	1
Klhl12	0.578873	0.00943884	0.006	0	0.813034	1
Clec11a	0.578873	0.00929256	0.006	0	0.813034	1
C330011M18Rik	0.578873	0.00929256	0.006	0	0.813034	1
Gpr137c	0.578873	0.00924139	0.006	0	0.813034	1
Pim2	0.578873	0.0092151	0.006	0	0.813034	1
Gm37851	0.578873	0.00906835	0.006	0	0.813034	1
Zfp41	0.578873	0.00897782	0.006	0	0.813034	1
Zfp39	0.578873	0.00892702	0.006	0	0.813034	1
Iqcc	0.578873	0.00891066	0.006	0	0.813034	1
Hrh1	0.578873	0.00887875	0.006	0	0.813034	1
Gm26526	0.578873	0.00887122	0.006	0	0.813034	1
Gm49327	0.578873	0.00877276	0.006	0	0.813034	1
Pigm	0.578873	0.00876112	0.006	0	0.813034	1
Gm48254	0.578873	0.00870903	0.006	0	0.813034	1
Platr25	0.578873	0.00870903	0.006	0	0.813034	1
E130102H24Rik	0.578873	0.00870692	0.006	0	0.813034	1
Elovl7	0.578873	0.00866566	0.006	0	0.813034	1
Hist1h2bb	0.578873	0.00864548	0.006	0	0.813034	1
Elmod2	0.578873	0.00857796	0.006	0	0.813034	1
Bglap2	0.578873	0.00852883	0.006	0	0.813034	1
Aldh1l1	0.578873	0.00852137	0.006	0	0.813034	1
Plekhf1	0.578873	0.00850708	0.006	0	0.813034	1
Haus6	0.578873	0.00842767	0.006	0	0.813034	1
Zfand4	0.578873	0.00835607	0.006	0	0.813034	1
Lrrc4	0.578873	0.00832267	0.006	0	0.813034	1
Rpl28-ps3	0.578873	0.00820518	0.006	0	0.813034	1
Gm36371	0.578873	0.0081939	0.006	0	0.813034	1
Mansc1	0.578873	0.00815546	0.006	0	0.813034	1
Gm37800	0.578873	0.00815344	0.006	0	0.813034	1
Eri2	0.578873	0.00812093	0.006	0	0.813034	1
Stil	0.578873	0.00810936	0.006	0	0.813034	1
Gtf3c4	0.578873	0.00810147	0.006	0	0.813034	1
Cd46	0.578873	0.00807378	0.006	0	0.813034	1
Lamc1	0.578873	0.00806799	0.006	0	0.813034	1
Rnu12	0.578873	0.00804078	0.006	0	0.813034	1
Gm48585	0.578873	0.00803548	0.006	0	0.813034	1
Lockd	0.578873	0.00792511	0.006	0	0.813034	1
Slc43a3	0.578873	0.00785516	0.006	0	0.813034	1
Gm43868	0.578873	0.0078482	0.006	0	0.813034	1
Tcea1-ps1	0.578873	0.00765142	0.006	0	0.813034	1
Cdc25c	0.578873	0.00743234	0.006	0	0.813034	1
Il2rb	0.578873	0.00740464	0.006	0	0.813034	1
Sytl3	0.578873	0.00740464	0.006	0	0.813034	1
Wdr35	0.578873	0.00723945	0.006	0	0.813034	1
Gm45343	0.578873	0.00702165	0.006	0	0.813034	1
Hist1h2bg	0.578873	0.00702165	0.006	0	0.813034	1
Gm6204	0.578873	0.00692995	0.006	0	0.813034	1
Gm7332	0.578873	0.00681576	0.006	0	0.813034	1
Gm37465	0.578873	0.00680418	0.006	0	0.813034	1
Gm11969	0.578873	0.00660326	0.006	0	0.813034	1
Prr11	0.578873	0.00634868	0.006	0	0.813034	1
Car2	0.578873	0.0060937	0.006	0	0.813034	1
Egln2	0.578936	0.107402	0.105	0.077	0.813034	1
Mcee	0.578936	0.0599199	0.105	0.077	0.813034	1
Ap3b1	0.579136	-0.166904	0.139	0.154	0.813034	1
Shtn1	0.579308	0.0602887	0.081	0.058	0.813034	1
Nubp1	0.57934	0.104086	0.175	0.135	0.813034	1
Tpp2	0.579844	-0.15134	0.181	0.135	0.813034	1
Ndufa7	0.580154	0.155478	0.355	0.288	0.813034	1
Idh2	0.580308	0.0243705	0.178	0.135	0.813034	1
Krtcap2	0.580525	-0.175526	0.262	0.269	0.813034	1
Herc2	0.580643	-0.326522	0.06	0.077	0.813034	1
Nxf1	0.5807	-0.120931	0.096	0.115	0.813034	1
Ing3	0.580729	-0.105288	0.042	0.058	0.813034	1
Gzf1	0.580729	-0.116756	0.042	0.058	0.813034	1
Rgs14	0.580729	-0.122137	0.042	0.058	0.813034	1
Inpp5f	0.580729	-0.135032	0.042	0.058	0.813034	1
Nans	0.580884	-0.0830446	0.114	0.135	0.813034	1
Zeb2	0.58094	-0.222934	0.389	0.365	0.813034	1
Rps6	0.582718	0.0543133	0.533	0.558	0.813034	1
Gigyf2	0.583314	-0.0556497	0.042	0.058	0.813034	1
Appbp2	0.583314	-0.0826583	0.042	0.058	0.813034	1
Dedd2	0.583314	-0.123593	0.042	0.058	0.813034	1
Mecp2	0.583314	-0.182223	0.042	0.058	0.813034	1
Selenos	0.584132	-0.125736	0.28	0.288	0.813034	1
Was	0.584185	-0.156834	0.114	0.135	0.813034	1
Nosip	0.584198	0.0809771	0.13	0.096	0.813034	1
Npepl1	0.584207	-0.00888894	0.105	0.077	0.813034	1
Ciapin1	0.585038	-0.130475	0.06	0.077	0.813034	1
Pafah1b2	0.58525	0.0409926	0.081	0.058	0.813034	1
Chmp1a	0.585734	-0.139746	0.178	0.192	0.813034	1
Heatr6	0.585905	-0.085736	0.042	0.058	0.813034	1
Lonp1	0.586503	0.114854	0.057	0.038	0.813034	1
Txndc15	0.586755	0.00693418	0.133	0.096	0.813034	1
Scarb2	0.586846	0.0312132	0.244	0.192	0.813034	1
Tnip3	0.586933	0.140433	0.102	0.077	0.813034	1
Rictor	0.587241	-0.121324	0.06	0.077	0.813034	1
Stx18	0.587241	-0.124947	0.06	0.077	0.813034	1
Timm13	0.58786	-0.0421225	0.367	0.365	0.813034	1
Man1a	0.587927	-0.194458	0.078	0.096	0.813034	1
Aptx	0.588501	-0.0777868	0.042	0.058	0.813034	1
Atp13a1	0.588501	-0.162618	0.042	0.058	0.813034	1
Tnip2	0.588851	0.0752125	0.057	0.038	0.813034	1
Zfp292	0.589014	-0.0217573	0.157	0.115	0.813034	1
Psmb10	0.589093	-0.1726	0.377	0.365	0.813034	1
Papss1	0.589226	0.0322131	0.081	0.058	0.813034	1
Mrpl54	0.589387	-0.136841	0.292	0.288	0.813034	1
Pilrb2	0.5895	0.0506477	0.105	0.077	0.813034	1
Slc25a26	0.589612	0.102537	0.033	0.019	0.813034	1
Plxnb2	0.589664	-0.548026	0.12	0.135	0.813034	1
Polr3c	0.589888	-0.120552	0.078	0.096	0.813034	1
Setd3	0.590418	0.117144	0.172	0.135	0.813034	1
Cox14	0.590574	-0.0962954	0.235	0.25	0.813034	1
Snx15	0.591205	0.094184	0.057	0.038	0.813034	1
Srp14	0.591255	-0.0491434	0.398	0.404	0.813034	1
Glrx2	0.5913	-0.220287	0.16	0.173	0.813034	1
Smarca5	0.591318	-0.182451	0.196	0.212	0.813034	1
Nme1	0.591541	-0.25393	0.373	0.365	0.813034	1
Camta1	0.591659	-0.11985	0.06	0.077	0.813034	1
Mfng	0.591659	-0.129601	0.06	0.077	0.813034	1
Fam129b	0.591659	-0.152382	0.06	0.077	0.813034	1
Polr2g	0.591848	0.160418	0.172	0.135	0.813034	1
Lrp10	0.59227	-0.0287226	0.154	0.115	0.813034	1
0610012G03Rik	0.592355	0.0607323	0.319	0.25	0.813034	1
Fcho2	0.592728	-0.388375	0.117	0.135	0.813034	1
Ncoa7	0.593041	-0.233838	0.099	0.115	0.813034	1
Akr1b10	0.593562	0.0818275	0.057	0.038	0.813034	1
Mxd1	0.594094	-0.155451	0.096	0.115	0.813034	1
Sf3b2	0.595506	-0.162498	0.316	0.308	0.813034	1
Lman2	0.595554	0.0405787	0.395	0.308	0.813034	1
Pwwp2b	0.595777	0.102161	0.033	0.019	0.813034	1
Pdxdc1	0.595777	0.0934215	0.033	0.019	0.813034	1
Ctbp2	0.595777	0.0792154	0.033	0.019	0.813034	1
Hibch	0.595777	0.0686549	0.033	0.019	0.813034	1
Bcs1l	0.595777	0.0637172	0.033	0.019	0.813034	1
Rexo4	0.595777	0.0529767	0.033	0.019	0.813034	1
Rpl36-ps12	0.595777	0.0490092	0.033	0.019	0.813034	1
Tcp11l2	0.596092	-0.0367485	0.06	0.077	0.813034	1
Tagap	0.596092	-0.136329	0.06	0.077	0.813034	1
Nudcd3	0.59632	-0.017309	0.042	0.058	0.813034	1
Dxo	0.59632	-0.140655	0.042	0.058	0.813034	1
Krit1	0.596592	-0.227698	0.099	0.115	0.813034	1
Dhps	0.597216	0.0724367	0.081	0.058	0.813034	1
Cdc37l1	0.59829	0.114143	0.057	0.038	0.813034	1
Cyb5r1	0.59829	0.0719233	0.057	0.038	0.813034	1
Nono	0.598299	0.0604273	0.247	0.192	0.813034	1
Dnajc24	0.598315	-0.0970585	0.06	0.077	0.813034	1
Trappc4	0.598734	0.0361033	0.295	0.231	0.813034	1
Fndc3a	0.598862	-0.0281707	0.199	0.154	0.813034	1
Cnep1r1	0.598871	0.111642	0.033	0.019	0.813034	1
Cc2d1a	0.598871	0.110024	0.033	0.019	0.813034	1
Ecd	0.598871	0.0829104	0.033	0.019	0.813034	1
Bloc1s3	0.598871	0.0666211	0.033	0.019	0.813034	1
Tex2	0.598871	0.0642159	0.033	0.019	0.813034	1
Trmu	0.598871	0.0552648	0.033	0.019	0.813034	1
Nup43	0.598871	0.0358602	0.033	0.019	0.813034	1
Mff	0.59922	-0.150391	0.199	0.212	0.813034	1
Ccm2	0.599221	0.0537741	0.081	0.058	0.813034	1
Tpd52l2	0.599471	0.0848456	0.127	0.096	0.813034	1
Brd2	0.601312	-0.0130339	0.154	0.115	0.813034	1
Dhrs4	0.601717	-0.112738	0.078	0.096	0.813034	1
Tubgcp5	0.601972	0.101418	0.033	0.019	0.813034	1
Setx	0.601972	0.0903249	0.033	0.019	0.813034	1
Aldh16a1	0.601972	0.070205	0.033	0.019	0.813034	1
Def8	0.601972	0.068556	0.033	0.019	0.813034	1
Zfp944	0.601972	0.0647441	0.033	0.019	0.813034	1
Tysnd1	0.601972	0.0646571	0.033	0.019	0.813034	1
Gxylt1	0.601972	0.0629062	0.033	0.019	0.813034	1
Chchd7	0.601972	0.0625014	0.033	0.019	0.813034	1
Zc3h12d	0.601972	0.0525457	0.033	0.019	0.813034	1
Prr15	0.601972	0.0492482	0.033	0.019	0.813034	1
Rpusd4	0.601972	0.0481093	0.033	0.019	0.813034	1
Ctdp1	0.601972	0.0453309	0.033	0.019	0.813034	1
Heatr1	0.601972	0.0410415	0.033	0.019	0.813034	1
Atxn3	0.601972	0.0275281	0.033	0.019	0.813034	1
Fignl1	0.601972	0.0256717	0.033	0.019	0.813034	1
Aagab	0.601972	0.0249569	0.033	0.019	0.813034	1
Lmbrd1	0.601993	-0.0277376	0.13	0.096	0.813034	1
Bnip3l	0.602415	0.0433025	0.262	0.212	0.813034	1
Rnf2	0.603035	0.0862972	0.057	0.038	0.813034	1
4921524J17Rik	0.603035	0.0695201	0.057	0.038	0.813034	1
Mapk9	0.603035	0.0605105	0.057	0.038	0.813034	1
Ube2h	0.603035	0.0586337	0.057	0.038	0.813034	1
Zfp771	0.603035	0.0505845	0.057	0.038	0.813034	1
Jkamp	0.603035	-0.00705747	0.057	0.038	0.813034	1
Minos1	0.603077	0.0237321	0.244	0.192	0.813034	1
Soat1	0.603232	-0.100709	0.208	0.154	0.813034	1
Gm10076	0.603241	0.0625906	0.075	0.096	0.813034	1
Supt6	0.603241	0.0130256	0.081	0.058	0.813034	1
Csnk1g3	0.603241	0.00716311	0.081	0.058	0.813034	1
Krt18	0.60491	0.0677703	0.102	0.077	0.813034	1
Zfand5	0.604968	-0.241376	0.401	0.385	0.813034	1
Adprm	0.60508	0.0579897	0.033	0.019	0.813034	1
Prmt3	0.60508	0.0544891	0.033	0.019	0.813034	1
Scaper	0.60508	0.0423488	0.033	0.019	0.813034	1
Wdr20	0.60508	0.0392599	0.033	0.019	0.813034	1
Fam53b	0.60508	0.0386128	0.033	0.019	0.813034	1
Dock7	0.60508	0.0378017	0.033	0.019	0.813034	1
Haus7	0.60508	0.0347926	0.033	0.019	0.813034	1
C1qtnf12	0.60508	0.0340189	0.033	0.019	0.813034	1
Cnpy4	0.60508	0.033741	0.033	0.019	0.813034	1
Zdhhc16	0.60508	0.0314077	0.033	0.019	0.813034	1
Tnni2	0.60508	0.0241013	0.033	0.019	0.813034	1
Csnk2a2	0.60508	0.0195785	0.033	0.019	0.813034	1
Ireb2	0.60508	0.0185375	0.033	0.019	0.813034	1
Ankrd54	0.60508	0.0150469	0.033	0.019	0.813034	1
Bag4	0.60508	0.0081907	0.033	0.019	0.813034	1
Mrps5	0.60508	0.00446105	0.033	0.019	0.813034	1
Med20	0.60508	0.00075358	0.033	0.019	0.813034	1
Zhx1	0.60508	-0.00123575	0.033	0.019	0.813034	1
Fam210a	0.60508	-0.00208657	0.033	0.019	0.813034	1
Dcaf10	0.60508	-0.0370516	0.033	0.019	0.813034	1
Chd8	0.605255	-0.111111	0.081	0.058	0.813034	1
Safb2	0.605402	-0.109929	0.205	0.154	0.813034	1
Ptgs1	0.605414	0.0543805	0.057	0.038	0.813034	1
Tsen34	0.605414	0.0335831	0.057	0.038	0.813034	1
Rpl37	0.605822	0.0320259	0.717	0.769	0.813034	1
Rchy1	0.606043	-0.0325154	0.133	0.096	0.813034	1
Etfb	0.606124	0.0822534	0.22	0.173	0.813034	1
Nop10	0.606366	-0.00125981	0.175	0.135	0.813034	1
Zmat2	0.60647	-0.0374472	0.178	0.135	0.813034	1
Mrps14	0.607027	0.148387	0.337	0.269	0.813034	1
Tbca	0.607027	0.0214214	0.337	0.269	0.813034	1
Acbd5	0.607273	0.028322	0.081	0.058	0.813034	1
Ilk	0.607737	0.052861	0.151	0.115	0.813034	1
Anapc7	0.607797	0.0455869	0.057	0.038	0.813034	1
Dnajc17	0.607797	0.0296386	0.057	0.038	0.813034	1
Nkap	0.607797	0.0259854	0.057	0.038	0.813034	1
Zfp655	0.607797	0.00671589	0.057	0.038	0.813034	1
Rnf215	0.607797	-0.006558	0.057	0.038	0.813034	1
Dedd	0.607797	-0.0548961	0.057	0.038	0.813034	1
Mospd1	0.608195	0.00749452	0.033	0.019	0.813034	1
Slc30a1	0.608195	0.00729912	0.033	0.019	0.813034	1
Syt11	0.608195	0.00584801	0.033	0.019	0.813034	1
Hivep1	0.608195	0.00320351	0.033	0.019	0.813034	1
Slc45a4	0.608195	0.00106628	0.033	0.019	0.813034	1
Ap1ar	0.608195	0.00073289	0.033	0.019	0.813034	1
Abhd10	0.608195	0.000684894	0.033	0.019	0.813034	1
Fkbpl	0.608195	-0.00301834	0.033	0.019	0.813034	1
Rnf214	0.608195	-0.00431006	0.033	0.019	0.813034	1
Usp33	0.608195	-0.00934554	0.033	0.019	0.813034	1
Ppp4r1	0.608195	-0.0136531	0.033	0.019	0.813034	1
Dip2b	0.608195	-0.0153191	0.033	0.019	0.813034	1
Gpd1l	0.608195	-0.0180552	0.033	0.019	0.813034	1
Msl2	0.608195	-0.0197468	0.033	0.019	0.813034	1
Irs2	0.608195	-0.0197721	0.033	0.019	0.813034	1
Arhgap11a	0.608195	-0.0713401	0.033	0.019	0.813034	1
AC154232.2	0.608475	-0.21229	0.117	0.135	0.813034	1
Ankfy1	0.609915	-0.272407	0.081	0.096	0.813034	1
Tmem168	0.610184	0.00198963	0.057	0.038	0.813034	1
Dcp2	0.610184	0.000857011	0.057	0.038	0.813034	1
Zdhhc12	0.610184	0.000856287	0.057	0.038	0.813034	1
Commd10	0.610184	-0.00725091	0.057	0.038	0.813034	1
Mpst	0.610184	-0.0677134	0.057	0.038	0.813034	1
Cox19	0.610891	-0.202951	0.099	0.115	0.813034	1
Atxn1	0.611318	0.00305848	0.033	0.019	0.813034	1
Snx13	0.611318	0.000326098	0.033	0.019	0.813034	1
Cwc22	0.611318	-0.00415264	0.033	0.019	0.813034	1
Dmap1	0.611318	-0.0129416	0.033	0.019	0.813034	1
Slc16a10	0.611318	-0.0193072	0.033	0.019	0.813034	1
Slc35a1	0.611318	-0.0203408	0.033	0.019	0.813034	1
Ints6	0.611318	-0.0210426	0.033	0.019	0.813034	1
Gm10177	0.611318	-0.0250021	0.033	0.019	0.813034	1
Rassf8	0.611318	-0.0282768	0.033	0.019	0.813034	1
Zfp513	0.611318	-0.0491591	0.033	0.019	0.813034	1
Adk	0.611318	-0.101382	0.033	0.019	0.813034	1
Map1s	0.611318	-0.122594	0.033	0.019	0.813034	1
Uba3	0.611318	-0.189756	0.033	0.019	0.813034	1
Fbxw11	0.611727	-0.0681603	0.06	0.077	0.813034	1
Pes1	0.61188	-0.174575	0.081	0.096	0.813034	1
Cyth2	0.61188	-0.297838	0.081	0.096	0.813034	1
Ift52	0.612576	0.0196471	0.057	0.038	0.813034	1
Uckl1	0.612576	0.00429061	0.057	0.038	0.813034	1
Arfip2	0.612576	-0.00109293	0.057	0.038	0.813034	1
Traf2	0.612576	-0.0178244	0.057	0.038	0.813034	1
Mis18a	0.612576	-0.032639	0.057	0.038	0.813034	1
Sacm1l	0.612576	-0.0490235	0.057	0.038	0.813034	1
Cdk12	0.612689	-0.135806	0.099	0.115	0.813034	1
Psma3	0.613182	-0.0740398	0.485	0.481	0.813034	1
Cyp4f18	0.613232	0.144824	0.467	0.404	0.813034	1
Nsd1	0.613442	-0.339819	0.123	0.135	0.813034	1
Ap3d1	0.613848	-0.220134	0.081	0.096	0.813034	1
Sephs2	0.613848	-0.3709	0.081	0.096	0.813034	1
Pnn	0.614695	-0.30301	0.19	0.192	0.813034	1
Pacs2	0.614971	-0.015248	0.057	0.038	0.813034	1
Elf4	0.614971	-0.0479174	0.057	0.038	0.813034	1
Slc25a36	0.614971	-0.0665758	0.057	0.038	0.813034	1
Ormdl3	0.614971	-0.0713423	0.057	0.038	0.813034	1
Pin4	0.614971	-0.0771041	0.057	0.038	0.813034	1
Manbal	0.61516	-0.0937364	0.117	0.135	0.813034	1
Lrrfip2	0.615413	0.0202837	0.151	0.115	0.813034	1
Mapkapk3	0.615978	0.0152308	0.127	0.096	0.813034	1
Mrpl14	0.615984	-0.0209689	0.265	0.212	0.813034	1
Nsmce3	0.615998	-0.0964823	0.117	0.135	0.813034	1
Ufm1	0.617106	-0.164704	0.181	0.192	0.813034	1
Tnrc6a	0.617371	-0.113805	0.057	0.038	0.813034	1
Polr1c	0.617371	-0.0636657	0.057	0.038	0.813034	1
Tmem173	0.617404	0.00113641	0.081	0.058	0.813034	1
Ensa	0.617577	-0.285915	0.157	0.115	0.813034	1
Ankrd12	0.618097	-0.150543	0.099	0.115	0.813034	1
Cops6	0.618235	0.0904677	0.244	0.192	0.813034	1
Atox1	0.618819	-0.121576	0.545	0.519	0.813034	1
Snrpe	0.619062	0.0959327	0.265	0.212	0.813034	1
Dapk3	0.619303	0.0815251	0.127	0.096	0.813034	1
Slc9a3r1	0.619362	-0.0132023	0.175	0.135	0.813034	1
Fundc1	0.619439	0.0168886	0.081	0.058	0.813034	1
2510039O18Rik	0.619439	-0.0616088	0.081	0.058	0.813034	1
Oxa1l	0.619439	-0.12347	0.081	0.058	0.813034	1
Rpn1	0.620028	-0.0610744	0.13	0.096	0.813034	1
Rps27a-ps2	0.620446	-0.0870197	0.027	0.038	0.813034	1
Sec24d	0.620446	-0.0953777	0.027	0.038	0.813034	1
Mtmr10	0.620446	-0.0989105	0.027	0.038	0.813034	1
Ptcd3	0.620446	-0.124952	0.027	0.038	0.813034	1
Pknox1	0.620446	-0.125002	0.027	0.038	0.813034	1
Tmc6	0.620446	-0.164443	0.027	0.038	0.813034	1
Hsf1	0.620446	-0.207904	0.027	0.038	0.813034	1
Aldh3a2	0.620446	-0.257271	0.027	0.038	0.813034	1
H6pd	0.620446	-0.264462	0.027	0.038	0.813034	1
Ptpn11	0.620689	-0.345732	0.063	0.077	0.813034	1
Rps21	0.620865	-0.0325174	0.714	0.75	0.813034	1
Eif1ad	0.620968	0.00650041	0.127	0.096	0.813034	1
Rbm7	0.621076	0.047653	0.193	0.154	0.813034	1
Pan3	0.621667	-0.0925559	0.078	0.096	0.813034	1
Lilrb4a	0.621714	-0.210024	0.099	0.115	0.813034	1
Lin7c	0.622182	0.00762929	0.057	0.038	0.813034	1
Lrch3	0.622909	-0.318967	0.063	0.077	0.813034	1
Taf1d	0.623332	-0.06718	0.13	0.096	0.813034	1
Slc38a10	0.623518	-0.0328384	0.081	0.058	0.813034	1
Aip	0.623562	0.0906898	0.123	0.096	0.813034	1
Reep3	0.623562	-0.209423	0.117	0.135	0.813034	1
Bloc1s4	0.623729	-0.200902	0.081	0.096	0.813034	1
Rnf216	0.623729	-0.261107	0.081	0.096	0.813034	1
Slc12a9	0.623729	-0.27922	0.081	0.096	0.813034	1
Tyw5	0.623732	-0.0689283	0.027	0.038	0.813034	1
Akap10	0.623732	-0.0717742	0.027	0.038	0.813034	1
Mapk6	0.623732	-0.0896134	0.027	0.038	0.813034	1
Gm37472	0.623732	-0.104265	0.027	0.038	0.813034	1
Dcaf5	0.623732	-0.112417	0.027	0.038	0.813034	1
Gm7536	0.623732	-0.119887	0.027	0.038	0.813034	1
Trp53inp2	0.623732	-0.154114	0.027	0.038	0.813034	1
Atxn1l	0.623732	-0.177458	0.027	0.038	0.813034	1
Dyrk1a	0.623732	-0.185115	0.027	0.038	0.813034	1
Tcp11l1	0.623732	-0.187898	0.027	0.038	0.813034	1
Cyfip1	0.624095	-0.0153168	0.316	0.25	0.813034	1
Uqcr11	0.624099	0.0963113	0.235	0.192	0.813034	1
Bri3	0.624272	0.0609694	0.599	0.673	0.813034	1
Gtf2h5	0.624385	0.0633845	0.196	0.154	0.813034	1
BC005537	0.624721	-0.179414	0.184	0.192	0.813034	1
Cbl	0.624987	-0.342701	0.123	0.135	0.813034	1
Lcp2	0.624987	-0.398764	0.123	0.135	0.813034	1
Creb1	0.625132	-0.246942	0.063	0.077	0.813034	1
Mvb12b	0.625316	0.0897193	0.078	0.058	0.813034	1
Agtrap	0.625316	0.058092	0.078	0.058	0.813034	1
Ubtd1	0.62534	-0.0775787	0.105	0.077	0.813034	1
Baz1b	0.625641	-0.420327	0.102	0.115	0.813034	1
Crebbp	0.625713	-0.231242	0.081	0.096	0.813034	1
Cdc34	0.626231	-0.0163613	0.151	0.115	0.813034	1
Ilf2	0.626644	-0.204032	0.13	0.096	0.813034	1
Rgcc	0.62701	-0.291121	0.057	0.038	0.813034	1
Ccdc94	0.627025	-0.0585726	0.027	0.038	0.813034	1
Tnks	0.627025	-0.0619011	0.027	0.038	0.813034	1
Ulk2	0.627025	-0.064563	0.027	0.038	0.813034	1
Fam126a	0.627025	-0.0690048	0.027	0.038	0.813034	1
Mafk	0.627025	-0.0941829	0.027	0.038	0.813034	1
St7	0.627025	-0.0988653	0.027	0.038	0.813034	1
Clmp	0.627025	-0.099629	0.027	0.038	0.813034	1
Pik3r6	0.627025	-0.111333	0.027	0.038	0.813034	1
Osbpl11	0.627025	-0.130989	0.027	0.038	0.813034	1
Gm37399	0.627025	-0.166214	0.027	0.038	0.813034	1
Mepce	0.627025	-0.172547	0.027	0.038	0.813034	1
Bms1	0.627025	-0.173355	0.027	0.038	0.813034	1
Rad9a	0.627025	-0.177807	0.027	0.038	0.813034	1
Chm	0.627025	-0.189475	0.027	0.038	0.813034	1
2410002F23Rik	0.627025	-0.191295	0.027	0.038	0.813034	1
Slc25a38	0.627025	-0.201546	0.027	0.038	0.813034	1
Eloc	0.627661	0.130908	0.259	0.212	0.813034	1
Cnbp	0.628011	0.167342	0.34	0.288	0.813034	1
Polr1d	0.628423	-0.150377	0.449	0.423	0.813034	1
Cnih4	0.628772	-0.0145572	0.271	0.288	0.813034	1
Yy1	0.629303	-0.246615	0.208	0.212	0.813034	1
A430005L14Rik	0.629325	0.0232872	0.127	0.096	0.813034	1
Ubxn1	0.629399	-0.0900718	0.395	0.385	0.813034	1
Bet1	0.629476	0.122081	0.078	0.058	0.813034	1
Saraf	0.629713	-0.0395049	0.244	0.192	0.813034	1
Abtb1	0.630326	-0.0572633	0.027	0.038	0.813034	1
Slc37a4	0.630326	-0.0666106	0.027	0.038	0.813034	1
Pdik1l	0.630326	-0.0847832	0.027	0.038	0.813034	1
Cir1	0.630326	-0.0903233	0.027	0.038	0.813034	1
Gm45716	0.630326	-0.135195	0.027	0.038	0.813034	1
Gm11361	0.630326	-0.152493	0.027	0.038	0.813034	1
Psmd4	0.631172	-0.0171725	0.373	0.365	0.813034	1
D1Ertd622e	0.631683	-0.241798	0.081	0.096	0.813034	1
Klhl6	0.631822	-0.247408	0.063	0.077	0.813034	1
Slc35b1	0.632013	-0.0214183	0.117	0.135	0.813034	1
Acbd6	0.632094	-0.0646575	0.178	0.192	0.813034	1
Ccdc71l	0.632839	-0.286268	0.102	0.115	0.813034	1
Rngtt	0.633409	-0.134904	0.045	0.058	0.813034	1
Ap3m1	0.633409	-0.236764	0.045	0.058	0.813034	1
Slfn8	0.633521	-0.1965	0.12	0.135	0.813034	1
Dpep2	0.633634	-0.0535069	0.027	0.038	0.813034	1
Dcaf17	0.633634	-0.0545122	0.027	0.038	0.813034	1
Cdyl	0.633634	-0.0623	0.027	0.038	0.813034	1
Adap2os	0.633634	-0.0816948	0.027	0.038	0.813034	1
Kat14	0.633634	-0.084046	0.027	0.038	0.813034	1
Trappc11	0.633634	-0.0869825	0.027	0.038	0.813034	1
Ikbip	0.633634	-0.0894084	0.027	0.038	0.813034	1
Fam20c	0.633634	-0.0922006	0.027	0.038	0.813034	1
Ints10	0.633634	-0.0943492	0.027	0.038	0.813034	1
Rmnd1	0.633634	-0.140989	0.027	0.038	0.813034	1
Sdad1	0.633678	-0.0860639	0.081	0.096	0.813034	1
Ankle2	0.634059	-0.18226	0.063	0.077	0.813034	1
Upf3b	0.634059	-0.258491	0.063	0.077	0.813034	1
Wbp11	0.634547	-0.141804	0.142	0.154	0.813034	1
Pum2	0.635676	-0.139432	0.081	0.096	0.813034	1
Eif3i	0.635989	-0.0740881	0.398	0.385	0.813034	1
Chtop	0.636022	-0.0725134	0.102	0.077	0.813034	1
Terf1	0.636023	-0.192485	0.045	0.058	0.813034	1
Bscl2	0.636273	-0.169709	0.099	0.115	0.813034	1
Rpsa-ps10	0.636318	0.0950949	0.054	0.038	0.813034	1
Ndufaf2	0.636949	-0.0414186	0.027	0.038	0.813034	1
Dennd4b	0.636949	-0.049593	0.027	0.038	0.813034	1
Snx14	0.636949	-0.0630633	0.027	0.038	0.813034	1
Pik3cg	0.636949	-0.0803278	0.027	0.038	0.813034	1
Sik3	0.636949	-0.129436	0.027	0.038	0.813034	1
Txndc17	0.637491	0.018439	0.437	0.346	0.813034	1
Fam220a	0.637659	0.134902	0.075	0.058	0.813034	1
Cdc5l	0.637694	-0.198446	0.142	0.154	0.813034	1
Gtf3a	0.63773	-0.095192	0.127	0.096	0.813034	1
Uhrf2	0.63773	-0.140703	0.12	0.135	0.813034	1
Dnajc9	0.637831	0.0104617	0.078	0.058	0.813034	1
Irak1	0.638261	-0.254222	0.102	0.115	0.813034	1
2310039H08Rik	0.638942	-0.00782222	0.06	0.077	0.813034	1
Nol7	0.639389	-0.0754502	0.274	0.212	0.813034	1
Mpg	0.639863	0.0120948	0.078	0.096	0.813034	1
Ssbp1	0.639894	-0.0289966	0.172	0.135	0.813034	1
C130050O18Rik	0.639927	0.0392845	0.078	0.058	0.813034	1
Numa1	0.639927	0.0271409	0.078	0.058	0.813034	1
Emp1	0.639927	0.0232358	0.078	0.058	0.813034	1
2410006H16Rik	0.640071	0.185712	0.268	0.231	0.813034	1
Snx6	0.64015	-0.0787732	0.175	0.192	0.813034	1
Ptpn9	0.640272	-0.0305938	0.027	0.038	0.813034	1
Lrif1	0.640272	-0.0421826	0.027	0.038	0.813034	1
Dlat	0.640789	-0.30371	0.063	0.077	0.813034	1
Mrps18c	0.640848	-0.0796462	0.148	0.115	0.813034	1
Fryl	0.641267	-0.1313	0.045	0.058	0.813034	1
Ing5	0.641267	-0.147513	0.045	0.058	0.813034	1
Cx3cr1	0.641676	-0.235353	0.184	0.192	0.813034	1
Traf7	0.641769	-0.0980172	0.099	0.115	0.813034	1
Taf12	0.642026	0.0614732	0.078	0.058	0.813034	1
Frrs1	0.642026	0.0420966	0.078	0.058	0.813034	1
Arf1	0.642416	-0.0483224	0.512	0.519	0.813034	1
Ddx46	0.642795	0.0284393	0.127	0.096	0.813034	1
Dirc2	0.643602	-0.0535999	0.027	0.038	0.813034	1
Disc1	0.643602	-0.0655409	0.027	0.038	0.813034	1
Pym1	0.643602	-0.0832749	0.027	0.038	0.813034	1
Pdrg1	0.643606	-0.0261419	0.099	0.115	0.813034	1
5031425E22Rik	0.643895	-0.116237	0.045	0.058	0.813034	1
Nudt22	0.643895	-0.0958585	0.045	0.058	0.813034	1
Tmem104	0.643895	-0.1785	0.045	0.058	0.813034	1
Rnf121	0.643895	-0.267034	0.045	0.058	0.813034	1
Prr5l	0.644128	0.053831	0.078	0.058	0.813034	1
Tbcb	0.644696	-0.165008	0.322	0.327	0.813034	1
Ndufs4	0.644995	0.0225052	0.286	0.231	0.813034	1
Scamp3	0.645082	0.125802	0.099	0.077	0.813034	1
Trf	0.645432	0.136459	0.367	0.385	0.813034	1
Lrrfip1	0.645487	-0.227739	0.277	0.212	0.813034	1
Hint2	0.645521	-0.227062	0.102	0.115	0.813034	1
Ubap1	0.646233	0.0299989	0.078	0.058	0.813034	1
Acot8	0.64631	0.0929195	0.054	0.038	0.813034	1
Csf1r	0.646511	0.114701	0.416	0.346	0.813034	1
Zfp24	0.646528	-0.200172	0.045	0.058	0.813034	1
Slc38a7	0.646939	0.0195041	0.027	0.038	0.813034	1
Cpped1	0.646939	-0.00239336	0.027	0.038	0.813034	1
Hibadh	0.646967	0.124956	0.099	0.077	0.813034	1
Apobec3	0.64714	-0.044093	0.238	0.25	0.813034	1
Kmt2a	0.647162	-0.0327815	0.102	0.077	0.813034	1
Smim19	0.648341	0.00349717	0.078	0.058	0.813034	1
Atp6v1h	0.648352	-0.212749	0.123	0.135	0.813034	1
Nfkbiz	0.648352	-0.251513	0.123	0.135	0.813034	1
Ero1lb	0.648819	0.0560723	0.054	0.038	0.813034	1
Afg3l1	0.649026	-0.077848	0.102	0.077	0.813034	1
Helb	0.649165	-0.181611	0.045	0.058	0.813034	1
Ndufaf4	0.649165	-0.225142	0.045	0.058	0.813034	1
Ppp2r2a	0.649735	-0.327035	0.081	0.096	0.813034	1
Trnt1	0.649809	-0.121846	0.063	0.077	0.813034	1
Cactin	0.650283	-0.0178781	0.027	0.038	0.813034	1
Gtf2i	0.650283	-0.0218173	0.027	0.038	0.813034	1
Fam192a	0.650893	0.00501934	0.102	0.077	0.813034	1
Pnkd	0.650893	-0.0102903	0.102	0.077	0.813034	1
Rnaset2a	0.650893	-0.187226	0.102	0.077	0.813034	1
Hnrnpul2	0.651274	-0.0901446	0.127	0.096	0.813034	1
Trappc8	0.651331	0.0825154	0.054	0.038	0.813034	1
2300009A05Rik	0.651807	-0.101556	0.045	0.058	0.813034	1
Piezo1	0.651807	-0.198171	0.045	0.058	0.813034	1
Ptpn2	0.65249	0.102465	0.123	0.096	0.813034	1
Arl3	0.652564	0.00307754	0.078	0.058	0.813034	1
Pef1	0.652588	0.059085	0.054	0.038	0.813034	1
Arhgef2	0.652632	0.119899	0.075	0.058	0.813034	1
Tm9sf2	0.652762	-0.0249461	0.102	0.077	0.813034	1
Xpa	0.652814	-0.177722	0.102	0.115	0.813034	1
Npm3	0.652821	-0.0788638	0.099	0.115	0.813034	1
Rer1	0.653164	0.0694702	0.367	0.288	0.813034	1
Znrf1	0.653775	-0.0914131	0.081	0.096	0.813034	1
Tmem106b	0.654339	-0.131594	0.063	0.077	0.813034	1
Exoc2	0.654453	-0.084693	0.045	0.058	0.813034	1
Fbxo3	0.654453	-0.0910123	0.045	0.058	0.813034	1
Rps4l	0.654453	-0.137184	0.045	0.058	0.813034	1
Traf3ip3	0.654453	-0.141969	0.045	0.058	0.813034	1
Tspan33	0.654453	-0.158211	0.045	0.058	0.813034	1
Nudt2	0.65468	-0.0102479	0.078	0.058	0.813034	1
Arpp19	0.654902	-0.164399	0.223	0.173	0.813034	1
Txndc9	0.65516	-0.0383814	0.22	0.231	0.813034	1
Cabin1	0.655799	-0.124803	0.081	0.096	0.813034	1
Ncln	0.65593	0.0185339	0.123	0.096	0.813034	1
Atp5k	0.655995	-0.175229	0.145	0.154	0.813034	1
Fam173b	0.656367	0.10291	0.054	0.038	0.813034	1
Zfp385a	0.656367	0.0170851	0.054	0.038	0.813034	1
Ndufaf3	0.656522	-0.0599797	0.099	0.115	0.813034	1
Snhg17	0.656993	0.0815928	0.03	0.019	0.813034	1
Atp6v0a1	0.657103	-0.0434285	0.045	0.058	0.813034	1
Vps54	0.657103	-0.122509	0.045	0.058	0.813034	1
4933434E20Rik	0.657933	0.0107	0.169	0.135	0.813034	1
Tsn	0.657999	-0.137047	0.226	0.231	0.813034	1
Slc35f6	0.658321	0.0596619	0.099	0.077	0.813034	1
Ip6k1	0.658881	-0.0989134	0.063	0.077	0.813034	1
Nfkbil1	0.658881	-0.12937	0.063	0.077	0.813034	1
G430095P16Rik	0.658891	0.0439802	0.054	0.038	0.813034	1
Rpp30	0.658891	0.0411962	0.054	0.038	0.813034	1
Dgkd	0.658891	0.0395726	0.054	0.038	0.813034	1
Hk1	0.658891	0.0126665	0.054	0.038	0.813034	1
Srpk2	0.658891	-0.0150985	0.054	0.038	0.813034	1
Acat1	0.65892	-0.0538296	0.078	0.058	0.813034	1
Ddx28	0.659758	-0.0777624	0.045	0.058	0.813034	1
Racgap1	0.659758	-0.103098	0.045	0.058	0.813034	1
Amz1	0.660231	-0.0712991	0.099	0.115	0.813034	1
Snw1	0.660538	-0.136156	0.208	0.212	0.813034	1
Snd1	0.661045	-0.0711925	0.078	0.058	0.813034	1
Clcn4	0.661157	-0.10388	0.063	0.077	0.813034	1
Ubr7	0.661418	0.0832312	0.054	0.038	0.813034	1
Ddhd2	0.661418	0.0186058	0.054	0.038	0.813034	1
Ilf3	0.661418	0.00857951	0.054	0.038	0.813034	1
Cnot6	0.661418	-0.00396349	0.054	0.038	0.813034	1
Nsmce1	0.661508	-0.105933	0.12	0.135	0.813034	1
Gm42418	0.66224	-0.456067	0.367	0.288	0.813034	1
Gsk3b	0.662298	-0.402149	0.151	0.154	0.813034	1
Psmb8	0.662399	-0.172857	0.723	0.731	0.813034	1
Plekho1	0.662625	0.119639	0.443	0.365	0.813034	1
Scaf11	0.662755	-0.0731483	0.187	0.192	0.813034	1
Rpl17	0.662958	0.00542989	0.822	0.846	0.813034	1
Ccdc34	0.663435	-0.02729	0.063	0.077	0.813034	1
Sqor	0.663435	-0.110516	0.063	0.077	0.813034	1
Tmem167b	0.66373	0.108544	0.03	0.019	0.813034	1
Mbd1	0.66373	0.0852293	0.03	0.019	0.813034	1
Wdr11	0.66373	0.0594139	0.03	0.019	0.813034	1
Kpna6	0.66373	0.0529025	0.03	0.019	0.813034	1
Stx7	0.663804	0.0103323	0.289	0.231	0.813034	1
Urgcp	0.663906	-0.0378939	0.012	0.019	0.813034	1
Ptbp2	0.663906	-0.0404722	0.012	0.019	0.813034	1
Gm49125	0.663906	-0.0411972	0.012	0.019	0.813034	1
Fads3	0.663906	-0.0425809	0.012	0.019	0.813034	1
Apex2	0.663906	-0.0440355	0.012	0.019	0.813034	1
Adck1	0.663906	-0.0467314	0.012	0.019	0.813034	1
Rtn4ip1	0.663906	-0.0467874	0.012	0.019	0.813034	1
Cramp1l	0.663906	-0.047738	0.012	0.019	0.813034	1
Pptc7	0.663906	-0.0487736	0.012	0.019	0.813034	1
Asb6	0.663906	-0.0512779	0.012	0.019	0.813034	1
Tchp	0.663906	-0.051282	0.012	0.019	0.813034	1
Mob3c	0.663906	-0.0520205	0.012	0.019	0.813034	1
Rtl5	0.663906	-0.0522138	0.012	0.019	0.813034	1
Gpc1	0.663906	-0.0542444	0.012	0.019	0.813034	1
Tmem250-ps	0.663906	-0.0545274	0.012	0.019	0.813034	1
Gm42659	0.663906	-0.0563145	0.012	0.019	0.813034	1
Sesn1	0.663906	-0.0568985	0.012	0.019	0.813034	1
Dcp1b	0.663906	-0.0569086	0.012	0.019	0.813034	1
Tmem220	0.663906	-0.0580311	0.012	0.019	0.813034	1
Hexdc	0.663906	-0.058124	0.012	0.019	0.813034	1
Gm43331	0.663906	-0.0588496	0.012	0.019	0.813034	1
Serf1	0.663906	-0.059255	0.012	0.019	0.813034	1
Gm15772	0.663906	-0.0598478	0.012	0.019	0.813034	1
Dclre1a	0.663906	-0.0600974	0.012	0.019	0.813034	1
Snx19	0.663906	-0.0601532	0.012	0.019	0.813034	1
9530078K11Rik	0.663906	-0.0602025	0.012	0.019	0.813034	1
Ms4a4a	0.663906	-0.0605519	0.012	0.019	0.813034	1
Gm42731	0.663906	-0.0609725	0.012	0.019	0.813034	1
Fas	0.663906	-0.0615706	0.012	0.019	0.813034	1
Fam118b	0.663906	-0.0623035	0.012	0.019	0.813034	1
Tm9sf1	0.663906	-0.0627036	0.012	0.019	0.813034	1
Gm5812	0.663906	-0.0633255	0.012	0.019	0.813034	1
Gm15823	0.663906	-0.0634098	0.012	0.019	0.813034	1
Ints3	0.663906	-0.0639444	0.012	0.019	0.813034	1
F630028O10Rik	0.663906	-0.0642	0.012	0.019	0.813034	1
Plekhn1	0.663906	-0.0643317	0.012	0.019	0.813034	1
AL590144.2	0.663906	-0.0648329	0.012	0.019	0.813034	1
Pomt1	0.663906	-0.0651523	0.012	0.019	0.813034	1
Amd1	0.663906	-0.0657991	0.012	0.019	0.813034	1
Nars2	0.663906	-0.0674069	0.012	0.019	0.813034	1
Myo7a	0.663906	-0.0685591	0.012	0.019	0.813034	1
Gab1	0.663906	-0.069516	0.012	0.019	0.813034	1
Usp50	0.663906	-0.069777	0.012	0.019	0.813034	1
Fam114a1	0.663906	-0.0703294	0.012	0.019	0.813034	1
Arsk	0.663906	-0.0710444	0.012	0.019	0.813034	1
Gm5614	0.663906	-0.0720147	0.012	0.019	0.813034	1
Gm5644	0.663906	-0.0722785	0.012	0.019	0.813034	1
Ogfod1	0.663906	-0.073972	0.012	0.019	0.813034	1
Mkks	0.663906	-0.0761352	0.012	0.019	0.813034	1
Gm38365	0.663906	-0.0775152	0.012	0.019	0.813034	1
Polr3b	0.663906	-0.0777416	0.012	0.019	0.813034	1
Tbcel	0.663906	-0.0840733	0.012	0.019	0.813034	1
Blzf1	0.663906	-0.0879036	0.012	0.019	0.813034	1
Gimap4	0.663906	-0.0965502	0.012	0.019	0.813034	1
Gm16238	0.663906	-0.0976096	0.012	0.019	0.813034	1
Gm12543	0.663906	-0.108272	0.012	0.019	0.813034	1
Trp53rkb	0.663906	-0.109618	0.012	0.019	0.813034	1
Acap1	0.663906	-0.110095	0.012	0.019	0.813034	1
Taf1c	0.663906	-0.111026	0.012	0.019	0.813034	1
Rhobtb2	0.663906	-0.113278	0.012	0.019	0.813034	1
Slc35b4	0.663906	-0.15103	0.012	0.019	0.813034	1
Rbm19	0.663906	-0.151579	0.012	0.019	0.813034	1
Fam217b	0.663906	-0.15405	0.012	0.019	0.813034	1
Usp37	0.663906	-0.174174	0.012	0.019	0.813034	1
Golga2	0.663906	-0.184285	0.012	0.019	0.813034	1
Wdr77	0.663906	-0.184442	0.012	0.019	0.813034	1
0610009O20Rik	0.663906	-0.189868	0.012	0.019	0.813034	1
Fut8	0.663906	-0.190359	0.012	0.019	0.813034	1
Zfp764	0.663906	-0.194741	0.012	0.019	0.813034	1
Pot1b	0.663906	-0.196221	0.012	0.019	0.813034	1
Bcdin3d	0.663906	-0.196683	0.012	0.019	0.813034	1
Gm15920	0.663906	-0.198473	0.012	0.019	0.813034	1
Hgh1	0.663906	-0.201858	0.012	0.019	0.813034	1
Slc2a3	0.663906	-0.20255	0.012	0.019	0.813034	1
Cd2	0.663906	-0.447975	0.012	0.019	0.813034	1
Dgcr6	0.66392	-0.0865972	0.081	0.096	0.813034	1
Scnm1	0.66392	-0.144486	0.081	0.096	0.813034	1
Ddx10	0.66395	0.00890746	0.054	0.038	0.813034	1
Atxn2	0.66395	-0.0101996	0.054	0.038	0.813034	1
Pwp1	0.66395	-0.0236703	0.054	0.038	0.813034	1
Rnf111	0.66395	-0.0453177	0.054	0.038	0.813034	1
Kat6a	0.66395	-0.0971018	0.054	0.038	0.813034	1
Spr	0.664027	0.088851	0.099	0.077	0.813034	1
Eif4ebp1	0.664227	0.254074	0.479	0.462	0.813034	1
Tcn2	0.664559	0.0097053	0.123	0.096	0.813034	1
Rpl29	0.664758	0.113056	0.789	0.788	0.813034	1
Arl5a	0.66508	-0.0625605	0.045	0.058	0.813034	1
Ntmt1	0.66508	-0.0829187	0.045	0.058	0.813034	1
Txndc12	0.66508	-0.0932955	0.045	0.058	0.813034	1
CAAA01118383.1	0.665301	-0.18524	0.078	0.058	0.813034	1
Rps15a	0.665816	-0.0333801	0.81	0.885	0.813034	1
Sft2d1	0.665904	-0.116727	0.102	0.077	0.813034	1
Brms1	0.666291	-0.0378665	0.123	0.096	0.813034	1
2310035C23Rik	0.666367	-0.0463872	0.078	0.058	0.813034	1
2310022A10Rik	0.666486	-0.00297786	0.054	0.038	0.813034	1
Stx6	0.666486	-0.00659304	0.054	0.038	0.813034	1
Cwc27	0.666486	-0.00753115	0.054	0.038	0.813034	1
Itpkb	0.666486	-0.0424097	0.054	0.038	0.813034	1
Znhit6	0.666486	-0.0715044	0.054	0.038	0.813034	1
Lmf1	0.666486	-0.0786536	0.054	0.038	0.813034	1
Egln3	0.666486	-0.160869	0.054	0.038	0.813034	1
Herc4	0.666486	-0.293911	0.054	0.038	0.813034	1
Jpt2	0.667109	0.107246	0.03	0.019	0.813034	1
Uck1	0.667109	0.0796565	0.03	0.019	0.813034	1
Prkaca	0.667109	0.0793622	0.03	0.019	0.813034	1
Sfxn5	0.667109	0.053308	0.03	0.019	0.813034	1
Dppa3	0.667109	0.040378	0.03	0.019	0.813034	1
Serpinb9	0.667109	0.0345351	0.03	0.019	0.813034	1
Cep295	0.667109	0.0291858	0.03	0.019	0.813034	1
9330162G02Rik	0.667109	0.0256179	0.03	0.019	0.813034	1
Mien1	0.667499	0.0602262	0.289	0.231	0.813034	1
Clk3	0.66779	-0.0603788	0.102	0.077	0.813034	1
Nup50	0.667843	0.0459881	0.099	0.077	0.813034	1
Gbp3	0.667912	-0.0635405	0.148	0.115	0.813034	1
Atp6v1f	0.668143	0.0670765	0.617	0.519	0.813034	1
Sat1	0.668621	-0.306328	0.72	0.712	0.813034	1
Gm10138	0.668882	-0.0087989	0.012	0.019	0.813034	1
AU040320	0.668882	-0.0151043	0.012	0.019	0.813034	1
Slc22a18	0.668882	-0.0163567	0.012	0.019	0.813034	1
Zfp110	0.668882	-0.0179202	0.012	0.019	0.813034	1
Fcrl1	0.668882	-0.0194035	0.012	0.019	0.813034	1
Abcb1b	0.668882	-0.0247526	0.012	0.019	0.813034	1
Rpsa-ps2	0.668882	-0.027079	0.012	0.019	0.813034	1
Vcl	0.668882	-0.0275819	0.012	0.019	0.813034	1
Parp6	0.668882	-0.0276267	0.012	0.019	0.813034	1
Pigl	0.668882	-0.0285545	0.012	0.019	0.813034	1
Fanca	0.668882	-0.0306829	0.012	0.019	0.813034	1
Cog5	0.668882	-0.0325764	0.012	0.019	0.813034	1
Aktip	0.668882	-0.0326137	0.012	0.019	0.813034	1
Zfp384	0.668882	-0.0331238	0.012	0.019	0.813034	1
Med14	0.668882	-0.0331973	0.012	0.019	0.813034	1
Myef2	0.668882	-0.0369523	0.012	0.019	0.813034	1
Cask	0.668882	-0.0384655	0.012	0.019	0.813034	1
Gstp-ps	0.668882	-0.0404312	0.012	0.019	0.813034	1
C130051F05Rik	0.668882	-0.0406429	0.012	0.019	0.813034	1
Slc46a3	0.668882	-0.0409949	0.012	0.019	0.813034	1
Pus7l	0.668882	-0.0410084	0.012	0.019	0.813034	1
Wdsub1	0.668882	-0.0424088	0.012	0.019	0.813034	1
6430531B16Rik	0.668882	-0.043446	0.012	0.019	0.813034	1
Gm44198	0.668882	-0.044837	0.012	0.019	0.813034	1
Il15ra	0.668882	-0.0456089	0.012	0.019	0.813034	1
Slc39a9	0.668882	-0.0462645	0.012	0.019	0.813034	1
Dsel	0.668882	-0.0481109	0.012	0.019	0.813034	1
Mex3d	0.668882	-0.0487078	0.012	0.019	0.813034	1
Bmf	0.668882	-0.0495833	0.012	0.019	0.813034	1
Nsun4	0.668882	-0.0496291	0.012	0.019	0.813034	1
Rtl8a	0.668882	-0.0497829	0.012	0.019	0.813034	1
Dpagt1	0.668882	-0.0508566	0.012	0.019	0.813034	1
Cog3	0.668882	-0.0516817	0.012	0.019	0.813034	1
Gt(ROSA)26Sor	0.668882	-0.0521073	0.012	0.019	0.813034	1
Dtnb	0.668882	-0.0544528	0.012	0.019	0.813034	1
Ank	0.668882	-0.055908	0.012	0.019	0.813034	1
Usp35	0.668882	-0.0569569	0.012	0.019	0.813034	1
Kctd18	0.668882	-0.0586567	0.012	0.019	0.813034	1
Dis3l2	0.668882	-0.0629317	0.012	0.019	0.813034	1
Hira	0.668882	-0.0632448	0.012	0.019	0.813034	1
Mtfr1	0.668882	-0.0635964	0.012	0.019	0.813034	1
Zbed3	0.668882	-0.0638464	0.012	0.019	0.813034	1
Gm11131	0.668882	-0.0645914	0.012	0.019	0.813034	1
Atrip	0.668882	-0.0667295	0.012	0.019	0.813034	1
Natd1	0.668882	-0.0673078	0.012	0.019	0.813034	1
Rnf25	0.668882	-0.0676168	0.012	0.019	0.813034	1
9530018F02Rik	0.668882	-0.0683667	0.012	0.019	0.813034	1
Sirt1	0.668882	-0.07007	0.012	0.019	0.813034	1
Upp1	0.668882	-0.215863	0.012	0.019	0.813034	1
Tceanc2	0.669025	-0.000647962	0.054	0.038	0.813034	1
Smim7	0.66903	0.00220223	0.172	0.135	0.813034	1
Gusb	0.669395	0.146617	0.325	0.269	0.813034	1
Cox7b	0.669474	-0.0111788	0.325	0.327	0.813034	1
Ubn1	0.669518	-0.00423333	0.148	0.115	0.813034	1
Ehmt1	0.669569	-0.167817	0.078	0.058	0.813034	1
Rps28	0.669659	0.168939	0.596	0.654	0.813034	1
Tulp4	0.670291	-0.0802092	0.063	0.077	0.813034	1
Sergef	0.670419	-0.0191647	0.045	0.058	0.813034	1
Zbtb7b	0.670419	-0.0775372	0.045	0.058	0.813034	1
Prr3	0.670494	0.0819434	0.03	0.019	0.813034	1
Hps5	0.670494	0.0764551	0.03	0.019	0.813034	1
1110012L19Rik	0.670494	0.0485999	0.03	0.019	0.813034	1
Gm35154	0.670494	0.0480268	0.03	0.019	0.813034	1
Tbce	0.670494	0.0399359	0.03	0.019	0.813034	1
Ccdc134	0.670494	0.0397242	0.03	0.019	0.813034	1
Wee1	0.670494	0.0242828	0.03	0.019	0.813034	1
Gm43499	0.670494	0.0238012	0.03	0.019	0.813034	1
Rbbp8	0.671568	0.00351985	0.054	0.038	0.813034	1
Ccdc174	0.671667	-0.0513622	0.099	0.077	0.813034	1
Ythdf1	0.671707	-0.154172	0.078	0.058	0.813034	1
Grpel1	0.672232	-0.0775646	0.247	0.25	0.813034	1
Actr1b	0.673095	-0.0172436	0.045	0.058	0.813034	1
Slc25a45	0.673095	-0.0796833	0.045	0.058	0.813034	1
Vta1	0.673527	-0.163364	0.187	0.192	0.813034	1
Map1lc3a	0.673529	-0.114031	0.12	0.135	0.813034	1
Mmgt1	0.673872	0.0299019	0.012	0.019	0.813034	1
Mpzl1	0.673872	0.0250766	0.012	0.019	0.813034	1
Pcmtd2	0.673872	-0.00206207	0.012	0.019	0.813034	1
Gm37728	0.673872	-0.00421858	0.012	0.019	0.813034	1
Zmym3	0.673872	-0.00665666	0.012	0.019	0.813034	1
Prodh	0.673872	-0.00809154	0.012	0.019	0.813034	1
Thra	0.673872	-0.0132249	0.012	0.019	0.813034	1
Dbt	0.673872	-0.0134149	0.012	0.019	0.813034	1
Mtus2	0.673872	-0.0144315	0.012	0.019	0.813034	1
Pkd1	0.673872	-0.0150131	0.012	0.019	0.813034	1
Pde12	0.673872	-0.0154355	0.012	0.019	0.813034	1
Mocs1	0.673872	-0.0166646	0.012	0.019	0.813034	1
Psma8	0.673872	-0.0173054	0.012	0.019	0.813034	1
Gm38082	0.673872	-0.0210829	0.012	0.019	0.813034	1
Gm45894	0.673872	-0.0274356	0.012	0.019	0.813034	1
Plpp6	0.673872	-0.0279444	0.012	0.019	0.813034	1
Mapk8	0.673872	-0.0326991	0.012	0.019	0.813034	1
4933421O10Rik	0.673872	-0.0391511	0.012	0.019	0.813034	1
Nr1d2	0.673872	-0.0512321	0.012	0.019	0.813034	1
Ptprcap	0.673872	-0.054975	0.012	0.019	0.813034	1
Mfap3	0.673887	0.0573661	0.03	0.019	0.813034	1
Zfyve21	0.673887	0.0482858	0.03	0.019	0.813034	1
Fam208b	0.673887	0.0389675	0.03	0.019	0.813034	1
Asxl1	0.673887	0.0353628	0.03	0.019	0.813034	1
Prpf6	0.673887	0.029622	0.03	0.019	0.813034	1
Ofd1	0.673887	0.0285107	0.03	0.019	0.813034	1
Polr3e	0.673887	0.027124	0.03	0.019	0.813034	1
Wwp1	0.673887	0.0257969	0.03	0.019	0.813034	1
Tmem120b	0.673887	0.0240798	0.03	0.019	0.813034	1
Ubr1	0.673887	0.0184927	0.03	0.019	0.813034	1
Mkl1	0.673887	0.013044	0.03	0.019	0.813034	1
Gm44860	0.673887	0.00947384	0.03	0.019	0.813034	1
Fam149b	0.673887	0.00838293	0.03	0.019	0.813034	1
Clasp2	0.673887	-0.00272665	0.03	0.019	0.813034	1
Sh2d3c	0.673887	-0.00393086	0.03	0.019	0.813034	1
Csnk1g1	0.673887	-0.00986445	0.03	0.019	0.813034	1
Gm5547	0.673887	-0.0163232	0.03	0.019	0.813034	1
Rnf167	0.673887	-0.0475064	0.03	0.019	0.813034	1
Rps4x	0.674063	-0.0114124	0.955	1	0.813034	1
Zfp131	0.674115	-0.0449425	0.054	0.038	0.813034	1
Taok3	0.674887	-0.113311	0.205	0.212	0.813034	1
2610507B11Rik	0.67599	-0.1646	0.078	0.058	0.813034	1
9930021J03Rik	0.676666	-0.0530446	0.054	0.038	0.813034	1
Pcbp2	0.677194	-0.149214	0.295	0.288	0.813034	1
Dag1	0.677286	0.0302056	0.03	0.019	0.813034	1
Cib2	0.677286	0.0266695	0.03	0.019	0.813034	1
Trmt11	0.677286	0.0181475	0.03	0.019	0.813034	1
Prdm2	0.677286	0.0125155	0.03	0.019	0.813034	1
Selenoo	0.677286	0.00986119	0.03	0.019	0.813034	1
Fubp3	0.677286	0.00262861	0.03	0.019	0.813034	1
Wbp1	0.677286	0.00101744	0.03	0.019	0.813034	1
Metap1d	0.677286	-0.0021622	0.03	0.019	0.813034	1
2810006K23Rik	0.677286	-0.00386111	0.03	0.019	0.813034	1
Fkbp5	0.677286	-0.00842205	0.03	0.019	0.813034	1
Acp6	0.677286	-0.0106261	0.03	0.019	0.813034	1
Armc10	0.677286	-0.0117329	0.03	0.019	0.813034	1
Ccdc71	0.677286	-0.0190879	0.03	0.019	0.813034	1
Tbl2	0.677286	-0.0208743	0.03	0.019	0.813034	1
Smim13	0.677286	-0.026289	0.03	0.019	0.813034	1
Nop2	0.677286	-0.0274675	0.03	0.019	0.813034	1
Laptm4b	0.677286	-0.045269	0.03	0.019	0.813034	1
Atf2	0.677286	-0.0939975	0.03	0.019	0.813034	1
Lamp2	0.67736	-0.0538329	0.497	0.481	0.813034	1
Rars	0.677645	0.0738546	0.142	0.115	0.813034	1
Wnk1	0.677744	-0.214204	0.271	0.269	0.813034	1
Nbdy	0.678162	0.0585617	0.12	0.096	0.813034	1
Txnrd1	0.678162	0.0274128	0.12	0.096	0.813034	1
Rpl34-ps1	0.678876	0.0464212	0.012	0.019	0.813034	1
5031425F14Rik	0.678876	0.0224376	0.012	0.019	0.813034	1
Casp9	0.678876	0.0089885	0.012	0.019	0.813034	1
Il10ra	0.678907	-0.217636	0.123	0.135	0.813034	1
Ykt6	0.67922	-0.170595	0.054	0.038	0.813034	1
Rps27rt	0.679474	-0.0672974	0.063	0.077	0.813034	1
Minpp1	0.679474	-0.075929	0.063	0.077	0.813034	1
Prelid1	0.679892	0.0554438	0.506	0.538	0.813034	1
Golga4	0.680205	-0.0418989	0.123	0.096	0.813034	1
Tnfrsf12a	0.68028	-0.130269	0.081	0.096	0.813034	1
Galnt3	0.680692	0.000814277	0.03	0.019	0.813034	1
Uvssa	0.680692	-0.00674254	0.03	0.019	0.813034	1
Zfyve27	0.680692	-0.00932611	0.03	0.019	0.813034	1
Zmym2	0.680692	-0.0102597	0.03	0.019	0.813034	1
Naip5	0.680692	-0.0147983	0.03	0.019	0.813034	1
Fbxo31	0.680692	-0.016212	0.03	0.019	0.813034	1
E2f1	0.680692	-0.0188859	0.03	0.019	0.813034	1
Camk2g	0.680692	-0.0260805	0.03	0.019	0.813034	1
Fam91a1	0.680692	-0.0273218	0.03	0.019	0.813034	1
Gabpb1	0.680692	-0.0275608	0.03	0.019	0.813034	1
Smg7	0.680692	-0.0333159	0.03	0.019	0.813034	1
Rps3a3	0.680692	-0.043675	0.03	0.019	0.813034	1
Uqcc1	0.680692	-0.0482395	0.03	0.019	0.813034	1
Gdf15	0.680692	-0.0541922	0.03	0.019	0.813034	1
Pspc1	0.680692	-0.062609	0.03	0.019	0.813034	1
Arhgap31	0.680692	-0.0965879	0.03	0.019	0.813034	1
Pilrb1	0.680692	-0.105188	0.03	0.019	0.813034	1
Chmp7	0.680692	-0.107048	0.03	0.019	0.813034	1
Sec22a	0.680692	-0.107064	0.03	0.019	0.813034	1
Cog2	0.680692	-0.121326	0.03	0.019	0.813034	1
Pms2	0.680692	-0.139169	0.03	0.019	0.813034	1
Gm38380	0.680692	-0.139374	0.03	0.019	0.813034	1
Zfp318	0.680692	-0.142001	0.03	0.019	0.813034	1
Pqlc2	0.680692	-0.143293	0.03	0.019	0.813034	1
Skp1a	0.681454	-0.150771	0.084	0.096	0.813034	1
Trim33	0.681778	0.0142943	0.063	0.077	0.813034	1
Klf7	0.681778	-0.082489	0.054	0.038	0.813034	1
Kat7	0.681778	-0.209284	0.054	0.038	0.813034	1
Rgs2	0.682239	-0.0215016	0.41	0.327	0.813034	1
Gm42031	0.68319	-0.060616	0.099	0.077	0.813034	1
Arpc1a	0.683192	-0.0351733	0.241	0.192	0.813034	1
Tmem109	0.683762	-0.222469	0.105	0.115	0.813034	1
Ola1	0.683764	-0.177116	0.25	0.25	0.813034	1
2310001H17Rik	0.68384	-0.0323961	0.045	0.058	0.813034	1
Zfp91	0.68388	-0.153356	0.265	0.269	0.813034	1
Elf5	0.683895	0.0256536	0.012	0.019	0.813034	1
Nelfb	0.684394	-0.0118478	0.081	0.096	0.813034	1
Ncf1	0.684631	0.0464315	0.187	0.154	0.813034	1
Rpl7a	0.684705	-0.0235519	0.883	0.942	0.813034	1
Tmem141	0.685118	0.0193548	0.099	0.077	0.813034	1
Rae1	0.685118	-0.00679205	0.099	0.077	0.813034	1
Rpl13a	0.685149	0.0917388	0.337	0.288	0.813034	1
Atg12	0.685187	0.0557606	0.075	0.058	0.813034	1
Ranbp3	0.687234	-0.303562	0.066	0.077	0.813034	1
Sowahc	0.687379	-0.0671825	0.075	0.058	0.813034	1
Bzw1	0.68748	-0.139605	0.253	0.25	0.813034	1
Sod1	0.687547	-0.124338	0.084	0.096	0.813034	1
Cep83	0.687547	-0.195388	0.084	0.096	0.813034	1
Wbp4	0.687927	-0.236182	0.145	0.154	0.813034	1
Snu13	0.688775	-0.0788717	0.226	0.231	0.813034	1
Anp32e	0.688796	0.0726177	0.184	0.154	0.813034	1
Msr1	0.688841	-0.0135274	0.211	0.173	0.813034	1
Lage3	0.688905	-0.12927	0.142	0.154	0.813034	1
Prkx	0.689236	-0.027575	0.045	0.058	0.813034	1
Rpl6l	0.689236	-0.0282711	0.045	0.058	0.813034	1
Maf1	0.689582	-0.142525	0.084	0.096	0.813034	1
Flii	0.68977	-0.115853	0.102	0.115	0.813034	1
Rtraf	0.690236	0.0963081	0.458	0.385	0.813034	1
Tank	0.690712	-0.166682	0.123	0.096	0.813034	1
Poldip3	0.690913	0.0469439	0.099	0.077	0.813034	1
Cetn2	0.690913	-0.0891265	0.099	0.077	0.813034	1
Lsm12	0.691695	-0.139336	0.211	0.212	0.813034	1
Lsm4	0.692079	-0.123332	0.31	0.308	0.813034	1
Mindy3	0.692849	-0.077412	0.099	0.077	0.813034	1
Vps36	0.692989	-0.127409	0.105	0.115	0.813034	1
Pgrmc1	0.693508	-0.106375	0.102	0.115	0.813034	1
Fnip1	0.693971	-0.0101932	0.075	0.058	0.813034	1
Fam76a	0.694228	-0.123843	0.123	0.096	0.813034	1
Ndufb8	0.694457	-0.153632	0.407	0.385	0.813034	1
Prkar1a	0.694616	-0.0955066	0.298	0.288	0.813034	1
Gadd45g	0.695172	-0.347887	0.214	0.173	0.813034	1
Mdp1	0.696117	-0.141465	0.123	0.135	0.813034	1
Vbp1	0.696693	-0.10769	0.105	0.115	0.813034	1
Dnajc8	0.696783	0.0240353	0.235	0.192	0.813034	1
Tmem176b	0.696931	-0.087349	0.431	0.442	0.813034	1
Cdk5rap3	0.697074	0.0525386	0.096	0.077	0.813034	1
Rad23a	0.697254	-0.0641966	0.102	0.115	0.813034	1
Hes6	0.697745	-0.141201	0.084	0.096	0.813034	1
Tmem30a	0.697834	-0.186451	0.127	0.135	0.813034	1
Xcl1	0.697905	0.0701529	0.003	0	0.813034	1
Egr3	0.697905	0.0686682	0.003	0	0.813034	1
Gm10425	0.697905	0.0583828	0.003	0	0.813034	1
BC016548	0.697905	0.0582698	0.003	0	0.813034	1
Ptprf	0.697905	0.0582698	0.003	0	0.813034	1
Tcf19	0.697905	0.0582698	0.003	0	0.813034	1
Micall2	0.697905	0.0580452	0.003	0	0.813034	1
Ppp1r3c	0.697905	0.0580452	0.003	0	0.813034	1
Med18	0.697905	0.0578222	0.003	0	0.813034	1
2610528A11Rik	0.697905	0.0578222	0.003	0	0.813034	1
Krt15	0.697905	0.0573269	0.003	0	0.813034	1
Serinc2	0.697905	0.0565199	0.003	0	0.813034	1
Pkp2	0.697905	0.0565199	0.003	0	0.813034	1
Gpc4	0.697905	0.0558905	0.003	0	0.813034	1
Slc44a3	0.697905	0.0558905	0.003	0	0.813034	1
Map2k6	0.697905	0.0558905	0.003	0	0.813034	1
Gm1976	0.697905	0.0558905	0.003	0	0.813034	1
Mrvi1	0.697905	0.0557869	0.003	0	0.813034	1
Ccdc57	0.697905	0.0557869	0.003	0	0.813034	1
Zfp113	0.697905	0.0556838	0.003	0	0.813034	1
C8g	0.697905	0.0554786	0.003	0	0.813034	1
Gm38391	0.697905	0.0554786	0.003	0	0.813034	1
Gm26571	0.697905	0.0551736	0.003	0	0.813034	1
Sorbs2	0.697905	0.0545737	0.003	0	0.813034	1
Llgl2	0.697905	0.0545737	0.003	0	0.813034	1
Cthrc1	0.697905	0.0545737	0.003	0	0.813034	1
Krt79	0.697905	0.0545737	0.003	0	0.813034	1
Gm17251	0.697905	0.0545737	0.003	0	0.813034	1
Rps19-ps4	0.697905	0.054475	0.003	0	0.813034	1
Peak1os	0.697905	0.0542786	0.003	0	0.813034	1
Gm3272	0.697905	0.0525729	0.003	0	0.813034	1
2200002D01Rik	0.697905	0.0522083	0.003	0	0.813034	1
Ankrd66	0.697905	0.0522083	0.003	0	0.813034	1
Gm11687	0.697905	0.0520279	0.003	0	0.813034	1
Phldb3	0.697905	0.0519381	0.003	0	0.813034	1
Foxd2	0.697905	0.0514941	0.003	0	0.813034	1
Dmpk	0.697905	0.0514941	0.003	0	0.813034	1
Hbb-bs	0.697905	0.0514941	0.003	0	0.813034	1
Irx3	0.697905	0.0514941	0.003	0	0.813034	1
Rps12-ps10	0.697905	0.0514062	0.003	0	0.813034	1
Wdr6	0.697905	0.0514062	0.003	0	0.813034	1
C1qtnf1	0.697905	0.0514062	0.003	0	0.813034	1
Gm5457	0.697905	0.050885	0.003	0	0.813034	1
Gm37415	0.697905	0.0495455	0.003	0	0.813034	1
Hist1h3i	0.697905	0.0489018	0.003	0	0.813034	1
Gm31834	0.697905	0.0489018	0.003	0	0.813034	1
Gm6177	0.697905	0.0487435	0.003	0	0.813034	1
Gm14308	0.697905	0.0481975	0.003	0	0.813034	1
AC168220.3	0.697905	0.0481975	0.003	0	0.813034	1
Retnlg	0.697905	0.0479163	0.003	0	0.813034	1
Rps2-ps5	0.697905	0.0478148	0.003	0	0.813034	1
AC165079.1	0.697905	0.0478148	0.003	0	0.813034	1
Clcn6	0.697905	0.0475882	0.003	0	0.813034	1
Gm6054	0.697905	0.0475882	0.003	0	0.813034	1
Bhlha15	0.697905	0.0468479	0.003	0	0.813034	1
Pdf	0.697905	0.0459192	0.003	0	0.813034	1
Colec12	0.697905	0.0459192	0.003	0	0.813034	1
Gm16053	0.697905	0.0458493	0.003	0	0.813034	1
Themis	0.697905	0.0443634	0.003	0	0.813034	1
Gm48051	0.697905	0.0442981	0.003	0	0.813034	1
Atp6v1b1	0.697905	0.0439106	0.003	0	0.813034	1
Ttc30b	0.697905	0.0437829	0.003	0	0.813034	1
Zfp661	0.697905	0.0437829	0.003	0	0.813034	1
Des	0.697905	0.043467	0.003	0	0.813034	1
Igfbp7	0.697905	0.043467	0.003	0	0.813034	1
Traf3ip2	0.697905	0.043467	0.003	0	0.813034	1
Uba52-ps	0.697905	0.043467	0.003	0	0.813034	1
Cd55	0.697905	0.0431555	0.003	0	0.813034	1
Ly75	0.697905	0.0431555	0.003	0	0.813034	1
Gm43463	0.697905	0.0431555	0.003	0	0.813034	1
Stard10	0.697905	0.0431555	0.003	0	0.813034	1
Gm47483	0.697905	0.0431555	0.003	0	0.813034	1
1700122E12Rik	0.697905	0.0431555	0.003	0	0.813034	1
Ighd	0.697905	0.0431555	0.003	0	0.813034	1
Sp4	0.697905	0.0431555	0.003	0	0.813034	1
Rasgrp3	0.697905	0.0431555	0.003	0	0.813034	1
Ms4a1	0.697905	0.0431555	0.003	0	0.813034	1
4930524J08Rik	0.697905	0.0430322	0.003	0	0.813034	1
Gm10874	0.697905	0.0430322	0.003	0	0.813034	1
Smoc1	0.697905	0.0430322	0.003	0	0.813034	1
Ica1	0.697905	0.0429708	0.003	0	0.813034	1
Itga3	0.697905	0.0429096	0.003	0	0.813034	1
B230398E01Rik	0.697905	0.0427876	0.003	0	0.813034	1
4930426L09Rik	0.697905	0.0421292	0.003	0	0.813034	1
Nudt15	0.697905	0.0421292	0.003	0	0.813034	1
Gm6133	0.697905	0.0421292	0.003	0	0.813034	1
Rcor2	0.697905	0.0421292	0.003	0	0.813034	1
Ybx1-ps2	0.697905	0.0420704	0.003	0	0.813034	1
Col6a3	0.697905	0.0419532	0.003	0	0.813034	1
Gm26585	0.697905	0.0409269	0.003	0	0.813034	1
Gm19898	0.697905	0.0409269	0.003	0	0.813034	1
Igkv4-50	0.697905	0.0401093	0.003	0	0.813034	1
Vpreb3	0.697905	0.0401093	0.003	0	0.813034	1
Gm7240	0.697905	0.0401093	0.003	0	0.813034	1
4930481A15Rik	0.697905	0.0401093	0.003	0	0.813034	1
Gm10356	0.697905	0.0387171	0.003	0	0.813034	1
Shroom1	0.697905	0.0387171	0.003	0	0.813034	1
Irx2	0.697905	0.0387171	0.003	0	0.813034	1
Foxo4	0.697905	0.0374183	0.003	0	0.813034	1
Gm11973	0.697905	0.0374183	0.003	0	0.813034	1
Arhgap29	0.697905	0.0372333	0.003	0	0.813034	1
Gm43511	0.697905	0.0368686	0.003	0	0.813034	1
Zscan18	0.697905	0.0368686	0.003	0	0.813034	1
Gm44836	0.697905	0.0368686	0.003	0	0.813034	1
Tbx6	0.697905	0.0368686	0.003	0	0.813034	1
Gm45719	0.697905	0.0368686	0.003	0	0.813034	1
1700056N10Rik	0.697905	0.0368686	0.003	0	0.813034	1
Ccdc68	0.697905	0.0368686	0.003	0	0.813034	1
Fkbp9	0.697905	0.0366443	0.003	0	0.813034	1
Ccdc83	0.697905	0.0366443	0.003	0	0.813034	1
Prm1	0.697905	0.0366443	0.003	0	0.813034	1
Maged2	0.697905	0.0359446	0.003	0	0.813034	1
Nos3	0.697905	0.0356046	0.003	0	0.813034	1
Slc5a11	0.697905	0.0356046	0.003	0	0.813034	1
Tanc1	0.697905	0.0351476	0.003	0	0.813034	1
Lum	0.697905	0.0351066	0.003	0	0.813034	1
Rgl3	0.697905	0.0351066	0.003	0	0.813034	1
Tnfrsf10b	0.697905	0.0349032	0.003	0	0.813034	1
Dysf	0.697905	0.0347021	0.003	0	0.813034	1
Slc15a2	0.697905	0.0347021	0.003	0	0.813034	1
Gm10167	0.697905	0.0339204	0.003	0	0.813034	1
Gm7292	0.697905	0.0339204	0.003	0	0.813034	1
Cpne8	0.697905	0.0339204	0.003	0	0.813034	1
Map7	0.697905	0.0338062	0.003	0	0.813034	1
Faim2	0.697905	0.0338062	0.003	0	0.813034	1
Bnipl	0.697905	0.0336927	0.003	0	0.813034	1
4732491K20Rik	0.697905	0.0336927	0.003	0	0.813034	1
Dynlt1b	0.697905	0.0327049	0.003	0	0.813034	1
Spats2l	0.697905	0.0324582	0.003	0	0.813034	1
Gm13339	0.697905	0.0324582	0.003	0	0.813034	1
Fam212b	0.697905	0.0324582	0.003	0	0.813034	1
Gm5483	0.697905	0.0321979	0.003	0	0.813034	1
Cd1d1	0.697905	0.0316731	0.003	0	0.813034	1
Magi1	0.697905	0.0316731	0.003	0	0.813034	1
Ppip5k1	0.697905	0.0316066	0.003	0	0.813034	1
Gm14305	0.697905	0.0316066	0.003	0	0.813034	1
Smco3	0.697905	0.0316066	0.003	0	0.813034	1
Nhlrc1	0.697905	0.0316066	0.003	0	0.813034	1
Cbarp	0.697905	0.0311168	0.003	0	0.813034	1
4931414P19Rik	0.697905	0.0311168	0.003	0	0.813034	1
Thtpa	0.697905	0.0311168	0.003	0	0.813034	1
Prlr	0.697905	0.0307671	0.003	0	0.813034	1
Zfp947	0.697905	0.0307671	0.003	0	0.813034	1
Gm10392	0.697905	0.0306731	0.003	0	0.813034	1
Gm37168	0.697905	0.0305487	0.003	0	0.813034	1
Fanci	0.697905	0.0305487	0.003	0	0.813034	1
Naaladl2	0.697905	0.0290742	0.003	0	0.813034	1
Sfn	0.697905	0.0290742	0.003	0	0.813034	1
Zc3hav1l	0.697905	0.0290742	0.003	0	0.813034	1
Kif18b	0.697905	0.0290742	0.003	0	0.813034	1
Gpx2	0.697905	0.0290742	0.003	0	0.813034	1
Ptk2	0.697905	0.0290742	0.003	0	0.813034	1
Gm4945	0.697905	0.0290742	0.003	0	0.813034	1
Penk	0.697905	0.0285596	0.003	0	0.813034	1
Tff1	0.697905	0.0285596	0.003	0	0.813034	1
A430073D23Rik	0.697905	0.0275327	0.003	0	0.813034	1
Il17b	0.697905	0.0273328	0.003	0	0.813034	1
Gbgt1	0.697905	0.0268216	0.003	0	0.813034	1
Wdpcp	0.697905	0.0268216	0.003	0	0.813034	1
Orc1	0.697905	0.0267501	0.003	0	0.813034	1
Ccdc159	0.697905	0.0267501	0.003	0	0.813034	1
Ramp2	0.697905	0.0267501	0.003	0	0.813034	1
Nr3c2	0.697905	0.0263292	0.003	0	0.813034	1
Wdr25	0.697905	0.0263292	0.003	0	0.813034	1
Pde1a	0.697905	0.0256345	0.003	0	0.813034	1
Tmem184a	0.697905	0.0256345	0.003	0	0.813034	1
Art2b	0.697905	0.0256345	0.003	0	0.813034	1
Emid1	0.697905	0.0256345	0.003	0	0.813034	1
Chadl	0.697905	0.0256345	0.003	0	0.813034	1
Gm5860	0.697905	0.0255693	0.003	0	0.813034	1
Kcnk1	0.697905	0.0255693	0.003	0	0.813034	1
AC110241.1	0.697905	0.0255693	0.003	0	0.813034	1
Rsph3b	0.697905	0.0255693	0.003	0	0.813034	1
Fam89b	0.697905	0.0255693	0.003	0	0.813034	1
Gm12902	0.697905	0.0250796	0.003	0	0.813034	1
A830010M20Rik	0.697905	0.0250796	0.003	0	0.813034	1
4930431P19Rik	0.697905	0.0250796	0.003	0	0.813034	1
Tcrg-C4	0.697905	0.0250796	0.003	0	0.813034	1
Gm6316	0.697905	0.0250796	0.003	0	0.813034	1
Rpl5-ps1	0.697905	0.0244286	0.003	0	0.813034	1
Slc16a13	0.697905	0.0244286	0.003	0	0.813034	1
Ighg2b	0.697905	0.0244286	0.003	0	0.813034	1
Pard3	0.697905	0.0240387	0.003	0	0.813034	1
Rbm12b2	0.697905	0.0237543	0.003	0	0.813034	1
Afmid	0.697905	0.0237543	0.003	0	0.813034	1
Bhlhb9	0.697905	0.0237356	0.003	0	0.813034	1
Gm6997	0.697905	0.0237356	0.003	0	0.813034	1
Zfp119b	0.697905	0.0237356	0.003	0	0.813034	1
Gm43128	0.697905	0.0236239	0.003	0	0.813034	1
Snrpert	0.697905	0.023134	0.003	0	0.813034	1
A730071L15Rik	0.697905	0.023134	0.003	0	0.813034	1
Gm38372	0.697905	0.0230455	0.003	0	0.813034	1
Gm11827	0.697905	0.0230455	0.003	0	0.813034	1
Gm48065	0.697905	0.0230455	0.003	0	0.813034	1
Gm8959	0.697905	0.0230455	0.003	0	0.813034	1
Gm37334	0.697905	0.0220662	0.003	0	0.813034	1
Gprasp1	0.697905	0.0220662	0.003	0	0.813034	1
Gm44704	0.697905	0.0220662	0.003	0	0.813034	1
Polrmt	0.697905	0.0220662	0.003	0	0.813034	1
AC140462.1	0.697905	0.0220662	0.003	0	0.813034	1
Hoxb3os	0.697905	0.0220662	0.003	0	0.813034	1
Gm48327	0.697905	0.0220662	0.003	0	0.813034	1
Impdh2-ps	0.697905	0.0220178	0.003	0	0.813034	1
1700088E04Rik	0.697905	0.0220178	0.003	0	0.813034	1
Cercam	0.697905	0.0212564	0.003	0	0.813034	1
Myo3b	0.697905	0.0212564	0.003	0	0.813034	1
Fan1	0.697905	0.0212564	0.003	0	0.813034	1
Gm38297	0.697905	0.0212564	0.003	0	0.813034	1
Gm47816	0.697905	0.0212564	0.003	0	0.813034	1
Ank2	0.697905	0.0211668	0.003	0	0.813034	1
Zbtb49	0.697905	0.0211668	0.003	0	0.813034	1
Zfp12	0.697905	0.0211668	0.003	0	0.813034	1
Rps13-ps5	0.697905	0.0211668	0.003	0	0.813034	1
Gm8696	0.697905	0.0211668	0.003	0	0.813034	1
F7	0.697905	0.0211371	0.003	0	0.813034	1
Gm14399	0.697905	0.0210044	0.003	0	0.813034	1
Rps15-ps2	0.697905	0.0210044	0.003	0	0.813034	1
Gm5121	0.697905	0.0210044	0.003	0	0.813034	1
Gm9465	0.697905	0.0210044	0.003	0	0.813034	1
Ftl1-ps2	0.697905	0.019816	0.003	0	0.813034	1
Gm12176	0.697905	0.019816	0.003	0	0.813034	1
Pou5f2	0.697905	0.019816	0.003	0	0.813034	1
Gm12504	0.697905	0.0197251	0.003	0	0.813034	1
C430039J01Rik	0.697905	0.019584	0.003	0	0.813034	1
Gm26862	0.697905	0.0194701	0.003	0	0.813034	1
Vash1	0.697905	0.0194701	0.003	0	0.813034	1
Ubash3a	0.697905	0.01913	0.003	0	0.813034	1
Shroom3	0.697905	0.018896	0.003	0	0.813034	1
Hist1h4b	0.697905	0.018896	0.003	0	0.813034	1
Macrod2	0.697905	0.0183436	0.003	0	0.813034	1
Esr1	0.697905	0.0183436	0.003	0	0.813034	1
1500026H17Rik	0.697905	0.0182657	0.003	0	0.813034	1
Gm48909	0.697905	0.0182657	0.003	0	0.813034	1
Efs	0.697905	0.0182657	0.003	0	0.813034	1
Fbxl4	0.697905	0.0181229	0.003	0	0.813034	1
Nol3	0.697905	0.0181229	0.003	0	0.813034	1
Gm49085	0.697905	0.0181229	0.003	0	0.813034	1
Gm38358	0.697905	0.0178755	0.003	0	0.813034	1
Jmjd7	0.697905	0.0178755	0.003	0	0.813034	1
Ptpn3	0.697905	0.0178755	0.003	0	0.813034	1
Slc18b1	0.697905	0.0178755	0.003	0	0.813034	1
Btbd17	0.697905	0.0178755	0.003	0	0.813034	1
Gm37618	0.697905	0.0178332	0.003	0	0.813034	1
Gm43065	0.697905	0.0178332	0.003	0	0.813034	1
Slc5a6	0.697905	0.0178332	0.003	0	0.813034	1
Gm6210	0.697905	0.0178332	0.003	0	0.813034	1
Gm23751	0.697905	0.0178332	0.003	0	0.813034	1
Gm17229	0.697905	0.0178332	0.003	0	0.813034	1
Tepsin	0.697905	0.0178121	0.003	0	0.813034	1
Zfp174	0.697905	0.0178121	0.003	0	0.813034	1
Gm15207	0.697905	0.0177386	0.003	0	0.813034	1
Mir692-1	0.697905	0.0177386	0.003	0	0.813034	1
Ccl27a	0.697905	0.0177178	0.003	0	0.813034	1
Lgals4	0.697905	0.0177178	0.003	0	0.813034	1
Gm28777	0.697905	0.0176142	0.003	0	0.813034	1
Gm13684	0.697905	0.0176142	0.003	0	0.813034	1
Nupr1l	0.697905	0.0176142	0.003	0	0.813034	1
Gm26035	0.697905	0.0175016	0.003	0	0.813034	1
Gm42670	0.697905	0.0175016	0.003	0	0.813034	1
Gm44321	0.697905	0.0175016	0.003	0	0.813034	1
Bcar1	0.697905	0.0175016	0.003	0	0.813034	1
Gm6257	0.697905	0.0175016	0.003	0	0.813034	1
Gm28229	0.697905	0.0175016	0.003	0	0.813034	1
1300017J02Rik	0.697905	0.0175016	0.003	0	0.813034	1
Arhgap23	0.697905	0.0175016	0.003	0	0.813034	1
Phactr1	0.697905	0.0175016	0.003	0	0.813034	1
Gm48139	0.697905	0.0175016	0.003	0	0.813034	1
Dnajb2	0.697905	0.0174509	0.003	0	0.813034	1
Gm43568	0.697905	0.0174509	0.003	0	0.813034	1
Gm49149	0.697905	0.0174509	0.003	0	0.813034	1
Igsf3	0.697905	0.0173005	0.003	0	0.813034	1
Gm42907	0.697905	0.0173005	0.003	0	0.813034	1
6530409C15Rik	0.697905	0.0173005	0.003	0	0.813034	1
Hist1h4c	0.697905	0.0173005	0.003	0	0.813034	1
Gm16556	0.697905	0.0172708	0.003	0	0.813034	1
Gm16074	0.697905	0.0172214	0.003	0	0.813034	1
Tmem263	0.697905	0.0172214	0.003	0	0.813034	1
Shisa2	0.697905	0.0171137	0.003	0	0.813034	1
Slc26a6	0.697905	0.0171137	0.003	0	0.813034	1
L3hypdh	0.697905	0.0171137	0.003	0	0.813034	1
Ttbk2	0.697905	0.0168741	0.003	0	0.813034	1
Il2	0.697905	0.0168741	0.003	0	0.813034	1
Thbs4	0.697905	0.0168741	0.003	0	0.813034	1
Mcts2	0.697905	0.0165951	0.003	0	0.813034	1
Gm43794	0.697905	0.0165951	0.003	0	0.813034	1
Col1a2	0.697905	0.0165951	0.003	0	0.813034	1
A630089N07Rik	0.697905	0.0165951	0.003	0	0.813034	1
Rdh12	0.697905	0.0162285	0.003	0	0.813034	1
Gm37488	0.697905	0.0161676	0.003	0	0.813034	1
Crybg2	0.697905	0.0161676	0.003	0	0.813034	1
Gm48529	0.697905	0.0161676	0.003	0	0.813034	1
Tmem94	0.697905	0.0161676	0.003	0	0.813034	1
Spef2	0.697905	0.0161676	0.003	0	0.813034	1
Gm5865	0.697905	0.0160898	0.003	0	0.813034	1
Gm37314	0.697905	0.0160898	0.003	0	0.813034	1
Tmem178	0.697905	0.0160898	0.003	0	0.813034	1
Tada2b	0.697905	0.0159958	0.003	0	0.813034	1
Gm37578	0.697905	0.0159535	0.003	0	0.813034	1
Gm5764	0.697905	0.0159535	0.003	0	0.813034	1
Eps8l2	0.697905	0.0159535	0.003	0	0.813034	1
Zfp184	0.697905	0.0159535	0.003	0	0.813034	1
A930006K02Rik	0.697905	0.0159535	0.003	0	0.813034	1
Sphk1	0.697905	0.0157573	0.003	0	0.813034	1
E330020D12Rik	0.697905	0.0155099	0.003	0	0.813034	1
Trim45	0.697905	0.0155099	0.003	0	0.813034	1
Lpar3	0.697905	0.0155099	0.003	0	0.813034	1
Hectd2	0.697905	0.0155099	0.003	0	0.813034	1
Ccnyl1	0.697905	0.0154621	0.003	0	0.813034	1
Ikzf2	0.697905	0.0154621	0.003	0	0.813034	1
Hdac6	0.697905	0.0154621	0.003	0	0.813034	1
Lgi4	0.697905	0.0154621	0.003	0	0.813034	1
Lhpp	0.697905	0.0154621	0.003	0	0.813034	1
Gm38414	0.697905	0.0154621	0.003	0	0.813034	1
Gm45483	0.697905	0.0154621	0.003	0	0.813034	1
Amotl1	0.697905	0.0154621	0.003	0	0.813034	1
Ovca2	0.697905	0.0154621	0.003	0	0.813034	1
Plekhh3	0.697905	0.0154621	0.003	0	0.813034	1
1810021B22Rik	0.697905	0.0154621	0.003	0	0.813034	1
Mroh2a	0.697905	0.0152584	0.003	0	0.813034	1
Rpsa-ps1	0.697905	0.0152584	0.003	0	0.813034	1
C1s1	0.697905	0.0152584	0.003	0	0.813034	1
9530085L11Rik	0.697905	0.0152584	0.003	0	0.813034	1
Gm38247	0.697905	0.0151892	0.003	0	0.813034	1
Gm7290	0.697905	0.0151892	0.003	0	0.813034	1
Gm36964	0.697905	0.015151	0.003	0	0.813034	1
Ticrr	0.697905	0.015151	0.003	0	0.813034	1
Gm11427	0.697905	0.015151	0.003	0	0.813034	1
Gm36298	0.697905	0.015151	0.003	0	0.813034	1
1700018L02Rik	0.697905	0.015151	0.003	0	0.813034	1
Gm9118	0.697905	0.015045	0.003	0	0.813034	1
Adgrl3	0.697905	0.0150075	0.003	0	0.813034	1
Arl15	0.697905	0.0150075	0.003	0	0.813034	1
Mettl15	0.697905	0.0147431	0.003	0	0.813034	1
Rpl17-ps7	0.697905	0.0147431	0.003	0	0.813034	1
Zfp58	0.697905	0.0147431	0.003	0	0.813034	1
Zfp512b	0.697905	0.0145508	0.003	0	0.813034	1
Pianp	0.697905	0.0145508	0.003	0	0.813034	1
Camkk1	0.697905	0.0145508	0.003	0	0.813034	1
Fam228b	0.697905	0.0145508	0.003	0	0.813034	1
Nme5	0.697905	0.0145508	0.003	0	0.813034	1
A730091E23Rik	0.697905	0.0142851	0.003	0	0.813034	1
Gm29257	0.697905	0.014042	0.003	0	0.813034	1
Gnat3	0.697905	0.014042	0.003	0	0.813034	1
9130230L23Rik	0.697905	0.014042	0.003	0	0.813034	1
Hdac11	0.697905	0.014042	0.003	0	0.813034	1
Tle2	0.697905	0.014042	0.003	0	0.813034	1
Glce	0.697905	0.014042	0.003	0	0.813034	1
Lsmem1	0.697905	0.014042	0.003	0	0.813034	1
Gm20768	0.697905	0.0140029	0.003	0	0.813034	1
Nhsl1	0.697905	0.0140029	0.003	0	0.813034	1
Hk1os	0.697905	0.0140029	0.003	0	0.813034	1
Myo19	0.697905	0.0140029	0.003	0	0.813034	1
Gm8101	0.697905	0.0139704	0.003	0	0.813034	1
Gm14239	0.697905	0.0139704	0.003	0	0.813034	1
Krt5	0.697905	0.0139704	0.003	0	0.813034	1
C430049B03Rik	0.697905	0.0139445	0.003	0	0.813034	1
Gm42941	0.697905	0.0139445	0.003	0	0.813034	1
7330423F06Rik	0.697905	0.0139445	0.003	0	0.813034	1
Mapkapk5	0.697905	0.0139445	0.003	0	0.813034	1
Gm10247	0.697905	0.0139445	0.003	0	0.813034	1
Cnrip1	0.697905	0.0139295	0.003	0	0.813034	1
Wincr1	0.697905	0.0138229	0.003	0	0.813034	1
1110002J07Rik	0.697905	0.0138229	0.003	0	0.813034	1
Gm26780	0.697905	0.0138229	0.003	0	0.813034	1
Apol6	0.697905	0.0138229	0.003	0	0.813034	1
Trav13-4-dv7	0.697905	0.0135799	0.003	0	0.813034	1
Gm12286	0.697905	0.0135799	0.003	0	0.813034	1
Gm11675	0.697905	0.0135799	0.003	0	0.813034	1
Gm20689	0.697905	0.0134886	0.003	0	0.813034	1
Gm43409	0.697905	0.0134886	0.003	0	0.813034	1
Jmjd4	0.697905	0.0134886	0.003	0	0.813034	1
Gm13612	0.697905	0.0134465	0.003	0	0.813034	1
Firre	0.697905	0.0134465	0.003	0	0.813034	1
Gmfg-ps	0.697905	0.0134465	0.003	0	0.813034	1
Casp12	0.697905	0.0134465	0.003	0	0.813034	1
Ptar1	0.697905	0.0134465	0.003	0	0.813034	1
Gm43245	0.697905	0.0133334	0.003	0	0.813034	1
Rpl13a-ps1	0.697905	0.0133334	0.003	0	0.813034	1
Prnp	0.697905	0.0132222	0.003	0	0.813034	1
Mgll	0.697905	0.0132222	0.003	0	0.813034	1
Glyctk	0.697905	0.0132222	0.003	0	0.813034	1
Gm48890	0.697905	0.0132222	0.003	0	0.813034	1
Spats2	0.697905	0.0132222	0.003	0	0.813034	1
Gm17511	0.697905	0.0130109	0.003	0	0.813034	1
Egr2	0.697905	0.0130109	0.003	0	0.813034	1
Gm16104	0.697905	0.0130109	0.003	0	0.813034	1
Gm47963	0.697905	0.0130109	0.003	0	0.813034	1
Pelo	0.697905	0.0130109	0.003	0	0.813034	1
AC123724.2	0.697905	0.0130109	0.003	0	0.813034	1
BC002163	0.697905	0.0130109	0.003	0	0.813034	1
Gm7936	0.697905	0.0130109	0.003	0	0.813034	1
Gm37194	0.697905	0.0128636	0.003	0	0.813034	1
Gm42635	0.697905	0.0128554	0.003	0	0.813034	1
Areg	0.697905	0.0128554	0.003	0	0.813034	1
Zfp296	0.697905	0.0128554	0.003	0	0.813034	1
Cbx6	0.697905	0.0128554	0.003	0	0.813034	1
2310068J16Rik	0.697905	0.0128554	0.003	0	0.813034	1
9130024F11Rik	0.697905	0.0127844	0.003	0	0.813034	1
AC123870.1	0.697905	0.0127844	0.003	0	0.813034	1
Apol7d	0.697905	0.012629	0.003	0	0.813034	1
Plpp3	0.697905	0.012629	0.003	0	0.813034	1
Gm14548	0.697905	0.012629	0.003	0	0.813034	1
Tjp1	0.697905	0.012629	0.003	0	0.813034	1
Tmem26	0.697905	0.012629	0.003	0	0.813034	1
Gm15910	0.697905	0.012629	0.003	0	0.813034	1
Cdo1	0.697905	0.012629	0.003	0	0.813034	1
Gm8325	0.697905	0.0125448	0.003	0	0.813034	1
Rarres1	0.697905	0.0125448	0.003	0	0.813034	1
Trp53cor1	0.697905	0.0125448	0.003	0	0.813034	1
Gm14539	0.697905	0.0124463	0.003	0	0.813034	1
Kiss1r	0.697905	0.0124463	0.003	0	0.813034	1
Gm10555	0.697905	0.0124309	0.003	0	0.813034	1
2600006K01Rik	0.697905	0.0124309	0.003	0	0.813034	1
Xkr8	0.697905	0.0124309	0.003	0	0.813034	1
Ptpdc1	0.697905	0.0124309	0.003	0	0.813034	1
AC123724.1	0.697905	0.0124309	0.003	0	0.813034	1
Zdhhc24	0.697905	0.0124309	0.003	0	0.813034	1
Gm43181	0.697905	0.0123544	0.003	0	0.813034	1
Gm4149	0.697905	0.0123544	0.003	0	0.813034	1
AC110211.1	0.697905	0.0123544	0.003	0	0.813034	1
Mpig6b	0.697905	0.0123544	0.003	0	0.813034	1
Fancb	0.697905	0.0123241	0.003	0	0.813034	1
Gm9774	0.697905	0.0123241	0.003	0	0.813034	1
Lrrc40	0.697905	0.0123241	0.003	0	0.813034	1
Dhx37	0.697905	0.0123241	0.003	0	0.813034	1
4732471J01Rik	0.697905	0.0123241	0.003	0	0.813034	1
Gm21984	0.697905	0.0123241	0.003	0	0.813034	1
Gm8798	0.697905	0.0123241	0.003	0	0.813034	1
Parp16	0.697905	0.0123241	0.003	0	0.813034	1
Gm12094	0.697905	0.0123241	0.003	0	0.813034	1
Itk	0.697905	0.0123241	0.003	0	0.813034	1
Cct6b	0.697905	0.0123241	0.003	0	0.813034	1
Gpr15	0.697905	0.0123241	0.003	0	0.813034	1
Ehd3	0.697905	0.0123241	0.003	0	0.813034	1
Cd6	0.697905	0.0123241	0.003	0	0.813034	1
Lmtk2	0.697905	0.0121599	0.003	0	0.813034	1
9130221H12Rik	0.697905	0.0121599	0.003	0	0.813034	1
Gm47231	0.697905	0.0121599	0.003	0	0.813034	1
Fam20a	0.697905	0.0121599	0.003	0	0.813034	1
Gm47657	0.697905	0.0121599	0.003	0	0.813034	1
Gm10263	0.697905	0.0121599	0.003	0	0.813034	1
Grhl2	0.697905	0.0121599	0.003	0	0.813034	1
AC165953.2	0.697905	0.0121599	0.003	0	0.813034	1
Gm37262	0.697905	0.0119052	0.003	0	0.813034	1
Gm38118	0.697905	0.0119052	0.003	0	0.813034	1
Gm36930	0.697905	0.0119052	0.003	0	0.813034	1
Gm13868	0.697905	0.0119052	0.003	0	0.813034	1
Lpin3	0.697905	0.0119052	0.003	0	0.813034	1
Ar	0.697905	0.0119052	0.003	0	0.813034	1
Cxcr3	0.697905	0.0119052	0.003	0	0.813034	1
Prss12	0.697905	0.0119052	0.003	0	0.813034	1
Txk	0.697905	0.0119052	0.003	0	0.813034	1
Gm42603	0.697905	0.0119052	0.003	0	0.813034	1
Ccdc92	0.697905	0.0119052	0.003	0	0.813034	1
Smkr-ps	0.697905	0.0119052	0.003	0	0.813034	1
Mical3	0.697905	0.0119052	0.003	0	0.813034	1
Gm43633	0.697905	0.0119052	0.003	0	0.813034	1
Gm44087	0.697905	0.0119052	0.003	0	0.813034	1
Gm45033	0.697905	0.0119052	0.003	0	0.813034	1
Plekhg4	0.697905	0.0119052	0.003	0	0.813034	1
Hs3st3b1	0.697905	0.0119052	0.003	0	0.813034	1
Gm20069	0.697905	0.0119052	0.003	0	0.813034	1
Dnmt3b	0.697905	0.011856	0.003	0	0.813034	1
4930403P22Rik	0.697905	0.0118304	0.003	0	0.813034	1
Gm42141	0.697905	0.0118304	0.003	0	0.813034	1
Ccdc14	0.697905	0.0118304	0.003	0	0.813034	1
Gata3	0.697905	0.0117979	0.003	0	0.813034	1
Epb41l4b	0.697905	0.0117979	0.003	0	0.813034	1
Gm5436	0.697905	0.0117979	0.003	0	0.813034	1
Gm5302	0.697905	0.0117427	0.003	0	0.813034	1
Actg2	0.697905	0.0117427	0.003	0	0.813034	1
Gm16174	0.697905	0.0117427	0.003	0	0.813034	1
Gm12258	0.697905	0.0117427	0.003	0	0.813034	1
Gm13713	0.697905	0.0116971	0.003	0	0.813034	1
Tenm4	0.697905	0.0116971	0.003	0	0.813034	1
Phf11c	0.697905	0.0116971	0.003	0	0.813034	1
Gm36955	0.697905	0.0116294	0.003	0	0.813034	1
Gm13665	0.697905	0.0116294	0.003	0	0.813034	1
Pfkfb1	0.697905	0.0116294	0.003	0	0.813034	1
Gm10484	0.697905	0.0116294	0.003	0	0.813034	1
4931440F15Rik	0.697905	0.0116294	0.003	0	0.813034	1
Polk	0.697905	0.0116294	0.003	0	0.813034	1
Dnaaf2	0.697905	0.0116294	0.003	0	0.813034	1
AC241886.2	0.697905	0.0116294	0.003	0	0.813034	1
Slc39a8	0.697905	0.0115758	0.003	0	0.813034	1
Hook1	0.697905	0.0115758	0.003	0	0.813034	1
Gm11539	0.697905	0.0115758	0.003	0	0.813034	1
Zfp763	0.697905	0.0115758	0.003	0	0.813034	1
Prrt1	0.697905	0.0115758	0.003	0	0.813034	1
Zbtb26	0.697905	0.011243	0.003	0	0.813034	1
Creb3l4	0.697905	0.011243	0.003	0	0.813034	1
Gm42890	0.697905	0.011243	0.003	0	0.813034	1
2510017J16Rik	0.697905	0.011243	0.003	0	0.813034	1
2700038G22Rik	0.697905	0.011243	0.003	0	0.813034	1
Gm42829	0.697905	0.011243	0.003	0	0.813034	1
Aldh1a3	0.697905	0.011243	0.003	0	0.813034	1
9030407P20Rik	0.697905	0.011243	0.003	0	0.813034	1
1700028N14Rik	0.697905	0.011243	0.003	0	0.813034	1
Rimbp3	0.697905	0.011243	0.003	0	0.813034	1
Il1bos	0.697905	0.0111888	0.003	0	0.813034	1
Tbx15	0.697905	0.0111888	0.003	0	0.813034	1
St14	0.697905	0.0111888	0.003	0	0.813034	1
Gm37639	0.697905	0.0111888	0.003	0	0.813034	1
Gm13349	0.697905	0.0111804	0.003	0	0.813034	1
E030042O20Rik	0.697905	0.0111804	0.003	0	0.813034	1
Olfr73	0.697905	0.0111804	0.003	0	0.813034	1
Klrg2	0.697905	0.0111804	0.003	0	0.813034	1
Caprin2	0.697905	0.0111804	0.003	0	0.813034	1
Zswim9	0.697905	0.0111804	0.003	0	0.813034	1
Dach1	0.697905	0.0111804	0.003	0	0.813034	1
Gm28373	0.697905	0.0111804	0.003	0	0.813034	1
Ermp1	0.697905	0.0111804	0.003	0	0.813034	1
Plekha6	0.697905	0.0111722	0.003	0	0.813034	1
2310043P16Rik	0.697905	0.0111722	0.003	0	0.813034	1
Lrrc56	0.697905	0.0111722	0.003	0	0.813034	1
BC043934	0.697905	0.0111722	0.003	0	0.813034	1
Ubtd2	0.697905	0.0111722	0.003	0	0.813034	1
Gm11496	0.697905	0.0111722	0.003	0	0.813034	1
4833417C18Rik	0.697905	0.0111722	0.003	0	0.813034	1
Gm25848	0.697905	0.0111722	0.003	0	0.813034	1
Gm37447	0.697905	0.0110776	0.003	0	0.813034	1
Fhl3	0.697905	0.0110776	0.003	0	0.813034	1
Gm15527	0.697905	0.0110776	0.003	0	0.813034	1
Dock6	0.697905	0.0110776	0.003	0	0.813034	1
Plxdc2	0.697905	0.0109907	0.003	0	0.813034	1
Spaca1	0.697905	0.0109408	0.003	0	0.813034	1
Aplp1	0.697905	0.0109408	0.003	0	0.813034	1
St5	0.697905	0.0109408	0.003	0	0.813034	1
Nrbp2	0.697905	0.0109408	0.003	0	0.813034	1
Gm44769	0.697905	0.0109052	0.003	0	0.813034	1
Gm39459	0.697905	0.0109052	0.003	0	0.813034	1
Gm11951	0.697905	0.0109052	0.003	0	0.813034	1
G730003C15Rik	0.697905	0.0108737	0.003	0	0.813034	1
Gm8580	0.697905	0.0108737	0.003	0	0.813034	1
Gm7808	0.697905	0.0108737	0.003	0	0.813034	1
Gm15393	0.697905	0.0107687	0.003	0	0.813034	1
Gm10300	0.697905	0.0107687	0.003	0	0.813034	1
Gm37978	0.697905	0.0107687	0.003	0	0.813034	1
Lamb2	0.697905	0.0107687	0.003	0	0.813034	1
P2rx1	0.697905	0.0107687	0.003	0	0.813034	1
Gm17552	0.697905	0.0107687	0.003	0	0.813034	1
Sned1	0.697905	0.0107649	0.003	0	0.813034	1
Tnfsf18	0.697905	0.0107649	0.003	0	0.813034	1
Abhd1	0.697905	0.0107649	0.003	0	0.813034	1
Saa1	0.697905	0.0107649	0.003	0	0.813034	1
2610012C04Rik	0.697905	0.010662	0.003	0	0.813034	1
Ift80	0.697905	0.010662	0.003	0	0.813034	1
Gm5131	0.697905	0.010662	0.003	0	0.813034	1
Gm38091	0.697905	0.010662	0.003	0	0.813034	1
Pced1b	0.697905	0.010662	0.003	0	0.813034	1
Gm37642	0.697905	0.0106244	0.003	0	0.813034	1
Gm12703	0.697905	0.0106244	0.003	0	0.813034	1
AC129574.2	0.697905	0.0106244	0.003	0	0.813034	1
Cul9	0.697905	0.0106244	0.003	0	0.813034	1
Gm15337	0.697905	0.0106244	0.003	0	0.813034	1
Tspan2	0.697905	0.0104114	0.003	0	0.813034	1
Gm42685	0.697905	0.0104114	0.003	0	0.813034	1
Olfr46	0.697905	0.0104114	0.003	0	0.813034	1
Zfp433	0.697905	0.0104114	0.003	0	0.813034	1
Gm45833	0.697905	0.0104114	0.003	0	0.813034	1
Rnd2	0.697905	0.0104114	0.003	0	0.813034	1
6030468B19Rik	0.697905	0.0104114	0.003	0	0.813034	1
Gm11772	0.697905	0.0104114	0.003	0	0.813034	1
Zfp953	0.697905	0.0104114	0.003	0	0.813034	1
1700064M15Rik	0.697905	0.0104114	0.003	0	0.813034	1
2010109I03Rik	0.697905	0.0104114	0.003	0	0.813034	1
2610020C07Rik	0.697905	0.0104114	0.003	0	0.813034	1
AC126055.2	0.697905	0.0104114	0.003	0	0.813034	1
Zfp46	0.697905	0.0103506	0.003	0	0.813034	1
Apbb1	0.697905	0.0103506	0.003	0	0.813034	1
Rpl31-ps8	0.697905	0.0103506	0.003	0	0.813034	1
Wdr38	0.697905	0.0103293	0.003	0	0.813034	1
Gm45359	0.697905	0.0103293	0.003	0	0.813034	1
Gm6793	0.697905	0.0103293	0.003	0	0.813034	1
Gm36988	0.697905	0.0102834	0.003	0	0.813034	1
Gm13786	0.697905	0.0102834	0.003	0	0.813034	1
2900093K20Rik	0.697905	0.0102834	0.003	0	0.813034	1
Fzd1	0.697905	0.0102834	0.003	0	0.813034	1
Zfp280b	0.697905	0.0102834	0.003	0	0.813034	1
Gm16301	0.697905	0.0102137	0.003	0	0.813034	1
Ramp3	0.697905	0.0102137	0.003	0	0.813034	1
4632415L05Rik	0.697905	0.0101688	0.003	0	0.813034	1
Gm10382	0.697905	0.0101688	0.003	0	0.813034	1
Gm12005	0.697905	0.0101688	0.003	0	0.813034	1
Shisa8	0.697905	0.0101688	0.003	0	0.813034	1
Hmgb1-ps6	0.697905	0.0101688	0.003	0	0.813034	1
AC130844.1	0.697905	0.0101688	0.003	0	0.813034	1
Pigr	0.697905	0.0101312	0.003	0	0.813034	1
Rilp	0.697905	0.0101312	0.003	0	0.813034	1
Lrrc9	0.697905	0.0101312	0.003	0	0.813034	1
Gm42994	0.697905	0.0100871	0.003	0	0.813034	1
Gm12372	0.697905	0.0100871	0.003	0	0.813034	1
Nprl3	0.697905	0.0100871	0.003	0	0.813034	1
Gm47588	0.697905	0.0100871	0.003	0	0.813034	1
Tmem41a	0.697905	0.0100871	0.003	0	0.813034	1
1700055D18Rik	0.697905	0.0100602	0.003	0	0.813034	1
Gm16096	0.697905	0.0100602	0.003	0	0.813034	1
3110080O07Rik	0.697905	0.0100501	0.003	0	0.813034	1
Trim46	0.697905	0.0100501	0.003	0	0.813034	1
Rasl11b	0.697905	0.0100501	0.003	0	0.813034	1
Gm43247	0.697905	0.0100501	0.003	0	0.813034	1
Ephb4	0.697905	0.01003	0.003	0	0.813034	1
Gm4876	0.697905	0.01003	0.003	0	0.813034	1
Esam	0.697905	0.01003	0.003	0	0.813034	1
Atp13a4	0.697905	0.01003	0.003	0	0.813034	1
Xlr4a	0.697905	0.00999009	0.003	0	0.813034	1
Gm43466	0.697905	0.00999009	0.003	0	0.813034	1
C1ra	0.697905	0.00999009	0.003	0	0.813034	1
Gm2396	0.697905	0.00999009	0.003	0	0.813034	1
Sptbn5	0.697905	0.00996036	0.003	0	0.813034	1
Gm14698	0.697905	0.00996036	0.003	0	0.813034	1
Ribc1	0.697905	0.00996036	0.003	0	0.813034	1
Cd5l	0.697905	0.00996036	0.003	0	0.813034	1
Gm42462	0.697905	0.00996036	0.003	0	0.813034	1
1110035H17Rik	0.697905	0.00996036	0.003	0	0.813034	1
Gm12762	0.697905	0.00996036	0.003	0	0.813034	1
Gm45643	0.697905	0.00996036	0.003	0	0.813034	1
Gm18072	0.697905	0.00996036	0.003	0	0.813034	1
Slc22a4	0.697905	0.00996036	0.003	0	0.813034	1
Exoc3l4	0.697905	0.00996036	0.003	0	0.813034	1
Itpr3	0.697905	0.00996036	0.003	0	0.813034	1
Gsto2	0.697905	0.00996036	0.003	0	0.813034	1
Gm12582	0.697905	0.00986252	0.003	0	0.813034	1
Gm43006	0.697905	0.00986252	0.003	0	0.813034	1
Tnfsf15	0.697905	0.00986252	0.003	0	0.813034	1
Gtf2ird1	0.697905	0.00986252	0.003	0	0.813034	1
Gm7890	0.697905	0.00986252	0.003	0	0.813034	1
Lins1	0.697905	0.00986252	0.003	0	0.813034	1
Gm19337	0.697905	0.00986252	0.003	0	0.813034	1
Tjp3	0.697905	0.00986252	0.003	0	0.813034	1
Gm11960	0.697905	0.00986252	0.003	0	0.813034	1
Gm20513	0.697905	0.00986252	0.003	0	0.813034	1
Gm9949	0.697905	0.00986252	0.003	0	0.813034	1
Slc19a2	0.697905	0.00983996	0.003	0	0.813034	1
Gm8813	0.697905	0.00983996	0.003	0	0.813034	1
Rfx5	0.697905	0.00983996	0.003	0	0.813034	1
Gm13245	0.697905	0.00983996	0.003	0	0.813034	1
Gm17590	0.697905	0.00983996	0.003	0	0.813034	1
Gm48089	0.697905	0.00983996	0.003	0	0.813034	1
Dand5	0.697905	0.00983996	0.003	0	0.813034	1
Gm16379	0.697905	0.00983996	0.003	0	0.813034	1
Gm19325	0.697905	0.00983996	0.003	0	0.813034	1
Gm36638	0.697905	0.00983996	0.003	0	0.813034	1
Gm37297	0.697905	0.00966318	0.003	0	0.813034	1
Etl4	0.697905	0.00966318	0.003	0	0.813034	1
Dsn1	0.697905	0.00966318	0.003	0	0.813034	1
Gm14279	0.697905	0.00966318	0.003	0	0.813034	1
Syt5	0.697905	0.00966318	0.003	0	0.813034	1
C030014I23Rik	0.697905	0.00966318	0.003	0	0.813034	1
Gm43627	0.697905	0.00965698	0.003	0	0.813034	1
Gm42531	0.697905	0.00965698	0.003	0	0.813034	1
A430103D13Rik	0.697905	0.00965698	0.003	0	0.813034	1
Gm17705	0.697905	0.00965698	0.003	0	0.813034	1
Gm26670	0.697905	0.00962305	0.003	0	0.813034	1
Gtdc1	0.697905	0.00962305	0.003	0	0.813034	1
9230114K14Rik	0.697905	0.00962305	0.003	0	0.813034	1
Kctd21	0.697905	0.00962305	0.003	0	0.813034	1
Gm47580	0.697905	0.00962305	0.003	0	0.813034	1
Swsap1	0.697905	0.00962305	0.003	0	0.813034	1
Zap70	0.697905	0.00961076	0.003	0	0.813034	1
Nebl	0.697905	0.00961076	0.003	0	0.813034	1
Lancl3	0.697905	0.00961076	0.003	0	0.813034	1
Trim2	0.697905	0.00961076	0.003	0	0.813034	1
Fbxo2	0.697905	0.00961076	0.003	0	0.813034	1
E430021H15Rik	0.697905	0.00961076	0.003	0	0.813034	1
Pigg	0.697905	0.00961076	0.003	0	0.813034	1
Il12rb2	0.697905	0.00961076	0.003	0	0.813034	1
Gm3055	0.697905	0.00961076	0.003	0	0.813034	1
Gm45464	0.697905	0.00961076	0.003	0	0.813034	1
Carmil2	0.697905	0.00961076	0.003	0	0.813034	1
Exph5	0.697905	0.00961076	0.003	0	0.813034	1
Acsbg1	0.697905	0.00961076	0.003	0	0.813034	1
9330159M07Rik	0.697905	0.00961076	0.003	0	0.813034	1
F12	0.697905	0.00961076	0.003	0	0.813034	1
Snhg10	0.697905	0.00961076	0.003	0	0.813034	1
Tprg	0.697905	0.00961076	0.003	0	0.813034	1
Zfp760	0.697905	0.00961076	0.003	0	0.813034	1
Gm37248	0.697905	0.00961076	0.003	0	0.813034	1
Cep76	0.697905	0.00961076	0.003	0	0.813034	1
Ablim1	0.697905	0.00961076	0.003	0	0.813034	1
Gm42929	0.697905	0.00953471	0.003	0	0.813034	1
Pdzk1ip1	0.697905	0.00953471	0.003	0	0.813034	1
Mmp10	0.697905	0.00953471	0.003	0	0.813034	1
Gm49091	0.697905	0.00953471	0.003	0	0.813034	1
Rtn4r	0.697905	0.00930783	0.003	0	0.813034	1
Mdh1b	0.697905	0.00927916	0.003	0	0.813034	1
Adam30	0.697905	0.00927916	0.003	0	0.813034	1
2310047D07Rik	0.697905	0.00927916	0.003	0	0.813034	1
Ccdc189	0.697905	0.00927916	0.003	0	0.813034	1
Nt5dc3	0.697905	0.00927916	0.003	0	0.813034	1
Gm47640	0.697905	0.00927916	0.003	0	0.813034	1
Gm37475	0.697905	0.00927916	0.003	0	0.813034	1
Nkapl	0.697905	0.00927916	0.003	0	0.813034	1
Gm10095	0.697905	0.00927916	0.003	0	0.813034	1
Gtpbp10	0.697905	0.00923081	0.003	0	0.813034	1
Slco2b1	0.697905	0.00923081	0.003	0	0.813034	1
Ehbp1	0.697905	0.00923081	0.003	0	0.813034	1
Gm12164	0.697905	0.00923081	0.003	0	0.813034	1
Gm26698	0.697905	0.00923081	0.003	0	0.813034	1
Gm8557	0.697905	0.00923081	0.003	0	0.813034	1
Atat1	0.697905	0.00923081	0.003	0	0.813034	1
H3f3a-ps1	0.697905	0.00919699	0.003	0	0.813034	1
Gm45094	0.697905	0.00919699	0.003	0	0.813034	1
Gm34466	0.697905	0.00919699	0.003	0	0.813034	1
Tmem241	0.697905	0.00919699	0.003	0	0.813034	1
Gm9701	0.697905	0.00917737	0.003	0	0.813034	1
Gm15753	0.697905	0.00917737	0.003	0	0.813034	1
Particl	0.697905	0.00917737	0.003	0	0.813034	1
Gm43963	0.697905	0.00917737	0.003	0	0.813034	1
Gm10273	0.697905	0.00917737	0.003	0	0.813034	1
Gm37137	0.697905	0.00917737	0.003	0	0.813034	1
D230049E03Rik	0.697905	0.00917737	0.003	0	0.813034	1
Plcb4	0.697905	0.00916341	0.003	0	0.813034	1
A530041M06Rik	0.697905	0.00916341	0.003	0	0.813034	1
Tnni3	0.697905	0.00916341	0.003	0	0.813034	1
Ephx2	0.697905	0.00916341	0.003	0	0.813034	1
Mpzl3	0.697905	0.00916341	0.003	0	0.813034	1
Gm6297	0.697905	0.00914117	0.003	0	0.813034	1
Gm44187	0.697905	0.00914117	0.003	0	0.813034	1
Gm5898	0.697905	0.00914117	0.003	0	0.813034	1
Gm8116	0.697905	0.00914117	0.003	0	0.813034	1
Rnf123	0.697905	0.00914117	0.003	0	0.813034	1
A230028O05Rik	0.697905	0.00914117	0.003	0	0.813034	1
Gm15342	0.697905	0.00914117	0.003	0	0.813034	1
Cabp4	0.697905	0.00914117	0.003	0	0.813034	1
Veph1	0.697905	0.00911351	0.003	0	0.813034	1
Gm42547	0.697905	0.00911351	0.003	0	0.813034	1
Zfp606	0.697905	0.00911351	0.003	0	0.813034	1
Ipo9	0.697905	0.00881995	0.003	0	0.813034	1
Tceanc	0.697905	0.00881995	0.003	0	0.813034	1
Gm12529	0.697905	0.00881995	0.003	0	0.813034	1
Rps18-ps1	0.697905	0.00881995	0.003	0	0.813034	1
Gm17055	0.697905	0.00881995	0.003	0	0.813034	1
Gm26789	0.697905	0.00881995	0.003	0	0.813034	1
Gm17435	0.697905	0.00881995	0.003	0	0.813034	1
5430430K15Rik	0.697905	0.00881995	0.003	0	0.813034	1
Klhdc8b	0.697905	0.00881995	0.003	0	0.813034	1
Sgsm2	0.697905	0.00881995	0.003	0	0.813034	1
Recql5	0.697905	0.00881995	0.003	0	0.813034	1
Zfp169	0.697905	0.00881995	0.003	0	0.813034	1
Mtx3	0.697905	0.00881995	0.003	0	0.813034	1
Gm10451	0.697905	0.00881995	0.003	0	0.813034	1
Gm3362	0.697905	0.00881995	0.003	0	0.813034	1
Zfp952	0.697905	0.00881995	0.003	0	0.813034	1
Fgfr1	0.697905	0.0086577	0.003	0	0.813034	1
Tcte2	0.697905	0.0086577	0.003	0	0.813034	1
Noxo1	0.697905	0.0086577	0.003	0	0.813034	1
Ppp1r18os	0.697905	0.0086577	0.003	0	0.813034	1
Gm7867	0.697905	0.008623	0.003	0	0.813034	1
Zfp937	0.697905	0.008623	0.003	0	0.813034	1
Gria3	0.697905	0.008623	0.003	0	0.813034	1
Gm37170	0.697905	0.008623	0.003	0	0.813034	1
Anp32b-ps1	0.697905	0.008623	0.003	0	0.813034	1
Gm43017	0.697905	0.008623	0.003	0	0.813034	1
Acad10	0.697905	0.008623	0.003	0	0.813034	1
Ucp3	0.697905	0.008623	0.003	0	0.813034	1
Gm48768	0.697905	0.008623	0.003	0	0.813034	1
A730081D07Rik	0.697905	0.008623	0.003	0	0.813034	1
9430031K09Rik	0.697905	0.008623	0.003	0	0.813034	1
4933417C20Rik	0.697905	0.00860822	0.003	0	0.813034	1
Gm12481	0.697905	0.00860822	0.003	0	0.813034	1
Gm4275	0.697905	0.00860822	0.003	0	0.813034	1
Gm35857	0.697905	0.00860822	0.003	0	0.813034	1
Gm32856	0.697905	0.00860822	0.003	0	0.813034	1
Gm48889	0.697905	0.00860822	0.003	0	0.813034	1
Kank2	0.697905	0.0086033	0.003	0	0.813034	1
Gm43544	0.697905	0.00859103	0.003	0	0.813034	1
Gm37145	0.697905	0.00859103	0.003	0	0.813034	1
Porcn	0.697905	0.00859103	0.003	0	0.813034	1
Gm43637	0.697905	0.00859103	0.003	0	0.813034	1
Gm2788	0.697905	0.00859103	0.003	0	0.813034	1
Gm8054	0.697905	0.00859103	0.003	0	0.813034	1
Gm27029	0.697905	0.00859103	0.003	0	0.813034	1
Gm43387	0.697905	0.00853988	0.003	0	0.813034	1
Kif24	0.697905	0.00853988	0.003	0	0.813034	1
Gm45767	0.697905	0.00853988	0.003	0	0.813034	1
Nnt	0.697905	0.00853988	0.003	0	0.813034	1
Ddx11	0.697905	0.00853988	0.003	0	0.813034	1
Stat4	0.697905	0.00851333	0.003	0	0.813034	1
Sh2d2a	0.697905	0.00851333	0.003	0	0.813034	1
Gimap3	0.697905	0.00851333	0.003	0	0.813034	1
Mymk	0.697905	0.00849891	0.003	0	0.813034	1
Gm38034	0.697905	0.00849891	0.003	0	0.813034	1
Lrba	0.697905	0.00849891	0.003	0	0.813034	1
Celsr2	0.697905	0.00849891	0.003	0	0.813034	1
Gm13237	0.697905	0.00849891	0.003	0	0.813034	1
2010015M23Rik	0.697905	0.00849891	0.003	0	0.813034	1
Gm48230	0.697905	0.00849891	0.003	0	0.813034	1
Npr1	0.697905	0.00845359	0.003	0	0.813034	1
Dmrta2	0.697905	0.00845359	0.003	0	0.813034	1
Ankrd13d	0.697905	0.00845359	0.003	0	0.813034	1
Tbc1d8b	0.697905	0.00838301	0.003	0	0.813034	1
Gm43560	0.697905	0.00838301	0.003	0	0.813034	1
Agrn	0.697905	0.00838301	0.003	0	0.813034	1
Gm14286	0.697905	0.00836903	0.003	0	0.813034	1
Cdkl5	0.697905	0.00836903	0.003	0	0.813034	1
Rps15a-ps8	0.697905	0.00836903	0.003	0	0.813034	1
Il23a	0.697905	0.00836903	0.003	0	0.813034	1
Rsph9	0.697905	0.00836903	0.003	0	0.813034	1
Disp1	0.697905	0.00830672	0.003	0	0.813034	1
Kif5c	0.697905	0.00830672	0.003	0	0.813034	1
Intu	0.697905	0.00830672	0.003	0	0.813034	1
Ermap	0.697905	0.00830672	0.003	0	0.813034	1
Bcr	0.697905	0.00830672	0.003	0	0.813034	1
Gm28192	0.697905	0.00830672	0.003	0	0.813034	1
Hist1h2bl	0.697905	0.00830672	0.003	0	0.813034	1
Hist1h2bk	0.697905	0.00830672	0.003	0	0.813034	1
H2-T-ps	0.697905	0.00830672	0.003	0	0.813034	1
Brd3os	0.697905	0.00826115	0.003	0	0.813034	1
Gm43707	0.697905	0.00826115	0.003	0	0.813034	1
Gpr3	0.697905	0.00826115	0.003	0	0.813034	1
Smc1b	0.697905	0.00826115	0.003	0	0.813034	1
Gpsm1	0.697905	0.00816486	0.003	0	0.813034	1
Ttc17	0.697905	0.00816486	0.003	0	0.813034	1
Gm16253	0.697905	0.00816486	0.003	0	0.813034	1
Fndc10	0.697905	0.00816486	0.003	0	0.813034	1
2900064F13Rik	0.697905	0.00816486	0.003	0	0.813034	1
D930016D06Rik	0.697905	0.00816486	0.003	0	0.813034	1
Fgfrl1	0.697905	0.00816486	0.003	0	0.813034	1
Gm20100	0.697905	0.00816486	0.003	0	0.813034	1
Gm45745	0.697905	0.00816486	0.003	0	0.813034	1
Star	0.697905	0.00816486	0.003	0	0.813034	1
Zfp869	0.697905	0.00816486	0.003	0	0.813034	1
Gm10657	0.697905	0.00816486	0.003	0	0.813034	1
Apba1	0.697905	0.00816486	0.003	0	0.813034	1
Pank1	0.697905	0.00816486	0.003	0	0.813034	1
A330069E16Rik	0.697905	0.0081516	0.003	0	0.813034	1
Rhebl1	0.697905	0.0081516	0.003	0	0.813034	1
Zfp870	0.697905	0.0081516	0.003	0	0.813034	1
Rpl19-ps1	0.697905	0.00814719	0.003	0	0.813034	1
Hsd11b1	0.697905	0.00814719	0.003	0	0.813034	1
Il1f9	0.697905	0.00814719	0.003	0	0.813034	1
AU019990	0.697905	0.00814719	0.003	0	0.813034	1
6330562C20Rik	0.697905	0.00814719	0.003	0	0.813034	1
Gm11868	0.697905	0.00814719	0.003	0	0.813034	1
Mrgpra2b	0.697905	0.00814719	0.003	0	0.813034	1
Sez6l2	0.697905	0.00814719	0.003	0	0.813034	1
Crispld2	0.697905	0.00814719	0.003	0	0.813034	1
Clu	0.697905	0.00814719	0.003	0	0.813034	1
Gal3st1	0.697905	0.00814719	0.003	0	0.813034	1
2810408A11Rik	0.697905	0.00814719	0.003	0	0.813034	1
Wfdc21	0.697905	0.00814719	0.003	0	0.813034	1
Kdm1b	0.697905	0.00814719	0.003	0	0.813034	1
Ly6g	0.697905	0.00814719	0.003	0	0.813034	1
Stfa2l1	0.697905	0.00814719	0.003	0	0.813034	1
Treml1	0.697905	0.00814719	0.003	0	0.813034	1
Rab27b	0.697905	0.00814719	0.003	0	0.813034	1
Ifit1bl2	0.697905	0.00814719	0.003	0	0.813034	1
Plxna2	0.697905	0.00813838	0.003	0	0.813034	1
Gm37790	0.697905	0.00813838	0.003	0	0.813034	1
Gm37019	0.697905	0.00813838	0.003	0	0.813034	1
Per2	0.697905	0.00813179	0.003	0	0.813034	1
Elf3	0.697905	0.00813179	0.003	0	0.813034	1
BC046401	0.697905	0.00813179	0.003	0	0.813034	1
Gm8615	0.697905	0.00813179	0.003	0	0.813034	1
4930486L24Rik	0.697905	0.00813179	0.003	0	0.813034	1
Gm6611	0.697905	0.00813179	0.003	0	0.813034	1
Gm43137	0.697905	0.00811427	0.003	0	0.813034	1
Crb3	0.697905	0.00811427	0.003	0	0.813034	1
Slc9a4	0.697905	0.00809464	0.003	0	0.813034	1
Gm18829	0.697905	0.00809464	0.003	0	0.813034	1
Mlph	0.697905	0.00809464	0.003	0	0.813034	1
Gm12715	0.697905	0.00809464	0.003	0	0.813034	1
Frk	0.697905	0.00809464	0.003	0	0.813034	1
Gm46404	0.697905	0.00809464	0.003	0	0.813034	1
Nudt8.1	0.697905	0.00809464	0.003	0	0.813034	1
Atp10d	0.697905	0.0080299	0.003	0	0.813034	1
Tmem147os.1	0.697905	0.0080299	0.003	0	0.813034	1
Gm16638	0.697905	0.0080299	0.003	0	0.813034	1
Gm47258	0.697905	0.0080299	0.003	0	0.813034	1
Gm2531	0.697905	0.0080299	0.003	0	0.813034	1
Pfn2	0.697905	0.00799367	0.003	0	0.813034	1
Gm16731	0.697905	0.00799367	0.003	0	0.813034	1
Gm6560	0.697905	0.00799367	0.003	0	0.813034	1
Krt72	0.697905	0.00799367	0.003	0	0.813034	1
3300005D01Rik	0.697905	0.00799367	0.003	0	0.813034	1
Mmp9	0.697905	0.00790971	0.003	0	0.813034	1
Gm10388	0.697905	0.00790971	0.003	0	0.813034	1
Zfp382	0.697905	0.00790971	0.003	0	0.813034	1
Gm19688	0.697905	0.00790971	0.003	0	0.813034	1
Gm26616	0.697905	0.00777495	0.003	0	0.813034	1
2500004C02Rik	0.697905	0.00777495	0.003	0	0.813034	1
Gm36888	0.697905	0.00777495	0.003	0	0.813034	1
Nr0b2	0.697905	0.00777495	0.003	0	0.813034	1
1700020N01Rik	0.697905	0.00777495	0.003	0	0.813034	1
Gm15197	0.697905	0.00777495	0.003	0	0.813034	1
Slc22a17	0.697905	0.00777495	0.003	0	0.813034	1
Gm15694	0.697905	0.00777495	0.003	0	0.813034	1
Ptgfrn	0.697905	0.00770928	0.003	0	0.813034	1
Tspan12	0.697905	0.00770928	0.003	0	0.813034	1
Gm4895	0.697905	0.00770928	0.003	0	0.813034	1
Gm38067	0.697905	0.00741146	0.003	0	0.813034	1
Gm14634	0.697905	0.00741146	0.003	0	0.813034	1
Gm9009	0.697905	0.00741146	0.003	0	0.813034	1
Gm14810	0.697905	0.00741146	0.003	0	0.813034	1
Nfia	0.697905	0.00741146	0.003	0	0.813034	1
4930589O11Rik	0.697905	0.00741146	0.003	0	0.813034	1
Gm17655	0.697905	0.00741146	0.003	0	0.813034	1
A430033K04Rik	0.697905	0.00741146	0.003	0	0.813034	1
Gm6443	0.697905	0.00741146	0.003	0	0.813034	1
Ing4	0.697905	0.00741146	0.003	0	0.813034	1
Gm45292	0.697905	0.00741146	0.003	0	0.813034	1
Gm26778	0.697905	0.00741146	0.003	0	0.813034	1
Trim7	0.697905	0.00741146	0.003	0	0.813034	1
Ccr10	0.697905	0.00741146	0.003	0	0.813034	1
Rps6-ps1	0.697905	0.00741146	0.003	0	0.813034	1
A230005M16Rik	0.697905	0.00738602	0.003	0	0.813034	1
9430041J12Rik	0.697905	0.00738602	0.003	0	0.813034	1
Stox2	0.697905	0.00738602	0.003	0	0.813034	1
Gm11533	0.697905	0.00738602	0.003	0	0.813034	1
Etohd2	0.697905	0.00738602	0.003	0	0.813034	1
AC163355.1	0.697905	0.00738602	0.003	0	0.813034	1
Gm17150	0.697905	0.00738602	0.003	0	0.813034	1
Gm24436	0.697905	0.00737336	0.003	0	0.813034	1
Gm9958	0.697905	0.00737336	0.003	0	0.813034	1
D430018E03Rik	0.697905	0.00737336	0.003	0	0.813034	1
Amd2	0.697905	0.00737336	0.003	0	0.813034	1
C230053D17Rik	0.697905	0.00737336	0.003	0	0.813034	1
Gm47092	0.697905	0.00737336	0.003	0	0.813034	1
Gm48632	0.697905	0.00737336	0.003	0	0.813034	1
Gm42587	0.697905	0.00735715	0.003	0	0.813034	1
Gm13092	0.697905	0.00735715	0.003	0	0.813034	1
Gm10686	0.697905	0.00735715	0.003	0	0.813034	1
Gm48137	0.697905	0.00735715	0.003	0	0.813034	1
Fignl2	0.697905	0.00735715	0.003	0	0.813034	1
Slc39a7	0.697905	0.00735715	0.003	0	0.813034	1
Ankle1	0.697905	0.00731338	0.003	0	0.813034	1
Chpf	0.697905	0.00728596	0.003	0	0.813034	1
Calr-ps	0.697905	0.00728596	0.003	0	0.813034	1
Gm14221	0.697905	0.00728596	0.003	0	0.813034	1
Zfp972	0.697905	0.00728596	0.003	0	0.813034	1
Gm14648	0.697905	0.00728596	0.003	0	0.813034	1
Gm43689	0.697905	0.00728596	0.003	0	0.813034	1
Brdt	0.697905	0.00728596	0.003	0	0.813034	1
Gm15739	0.697905	0.00728596	0.003	0	0.813034	1
Gm29093	0.697905	0.00728596	0.003	0	0.813034	1
Tcim	0.697905	0.00728596	0.003	0	0.813034	1
Gm11572	0.697905	0.00728596	0.003	0	0.813034	1
Calml3	0.697905	0.00728596	0.003	0	0.813034	1
Zfp273	0.697905	0.00728596	0.003	0	0.813034	1
Hic2	0.697905	0.00728596	0.003	0	0.813034	1
Unc93a	0.697905	0.00728596	0.003	0	0.813034	1
Arhgap28	0.697905	0.00728596	0.003	0	0.813034	1
Nemp2	0.697905	0.0072842	0.003	0	0.813034	1
Gm6685	0.697905	0.0072842	0.003	0	0.813034	1
Gm7535	0.697905	0.0072842	0.003	0	0.813034	1
4930558J18Rik	0.697905	0.00716806	0.003	0	0.813034	1
Gm38079	0.697905	0.00716806	0.003	0	0.813034	1
Uprt	0.697905	0.00716806	0.003	0	0.813034	1
Wwtr1	0.697905	0.00716806	0.003	0	0.813034	1
Gm42728	0.697905	0.00716806	0.003	0	0.813034	1
Lrrc29	0.697905	0.00716806	0.003	0	0.813034	1
Ska3	0.697905	0.00716806	0.003	0	0.813034	1
Gm37678	0.697905	0.00716806	0.003	0	0.813034	1
Pemt	0.697905	0.00716806	0.003	0	0.813034	1
AC123611.1	0.697905	0.00716806	0.003	0	0.813034	1
Gm22299	0.697905	0.00716806	0.003	0	0.813034	1
Nptxr	0.697905	0.00716806	0.003	0	0.813034	1
Gm5970	0.697905	0.00716806	0.003	0	0.813034	1
Gm17383	0.697905	0.00716806	0.003	0	0.813034	1
Gm37108	0.697905	0.00710717	0.003	0	0.813034	1
A430106G13Rik	0.697905	0.00710717	0.003	0	0.813034	1
Gm10728	0.697905	0.00710717	0.003	0	0.813034	1
Shox2	0.697905	0.00710717	0.003	0	0.813034	1
Gm13056	0.697905	0.00710717	0.003	0	0.813034	1
Gm34589	0.697905	0.00710717	0.003	0	0.813034	1
Gm12042	0.697905	0.00710717	0.003	0	0.813034	1
Olfr110	0.697905	0.00710717	0.003	0	0.813034	1
3110045C21Rik	0.697905	0.0070821	0.003	0	0.813034	1
Gnat2	0.697905	0.0070821	0.003	0	0.813034	1
4930539J05Rik	0.697905	0.0070821	0.003	0	0.813034	1
Gm26830	0.697905	0.0070821	0.003	0	0.813034	1
Hsp25-ps1	0.697905	0.0070821	0.003	0	0.813034	1
Gm43484	0.697905	0.00707877	0.003	0	0.813034	1
Gm10224	0.697905	0.00707877	0.003	0	0.813034	1
Hspb6	0.697905	0.00707877	0.003	0	0.813034	1
Gm44663	0.697905	0.00707877	0.003	0	0.813034	1
Gm15560	0.697905	0.00707877	0.003	0	0.813034	1
Zfp619	0.697905	0.00702266	0.003	0	0.813034	1
Gm7206	0.697905	0.00702266	0.003	0	0.813034	1
9430069I07Rik	0.697905	0.00702266	0.003	0	0.813034	1
Gng10	0.697905	0.00701122	0.003	0	0.813034	1
Gm8925	0.697905	0.00701122	0.003	0	0.813034	1
Gm26582	0.697905	0.00701122	0.003	0	0.813034	1
Zfp316	0.697905	0.00701122	0.003	0	0.813034	1
4930479D17Rik	0.697905	0.00701122	0.003	0	0.813034	1
Tnfrsf17	0.697905	0.00701122	0.003	0	0.813034	1
Scarf2	0.697905	0.00701122	0.003	0	0.813034	1
Vwf	0.697905	0.00699331	0.003	0	0.813034	1
Tmc3	0.697905	0.00699331	0.003	0	0.813034	1
Dpep2nb	0.697905	0.00699331	0.003	0	0.813034	1
Gm48442	0.697905	0.00699331	0.003	0	0.813034	1
4933433G15Rik	0.697905	0.00699331	0.003	0	0.813034	1
Gm37174	0.697905	0.00698034	0.003	0	0.813034	1
Gm13183	0.697905	0.00698034	0.003	0	0.813034	1
Mybpc3	0.697905	0.00698034	0.003	0	0.813034	1
Mdrl	0.697905	0.00698034	0.003	0	0.813034	1
Gm43445	0.697905	0.00698034	0.003	0	0.813034	1
2210414B05Rik	0.697905	0.00698034	0.003	0	0.813034	1
1700086P04Rik	0.697905	0.00698034	0.003	0	0.813034	1
Zfp991	0.697905	0.00698034	0.003	0	0.813034	1
Hotairm1	0.697905	0.00698034	0.003	0	0.813034	1
Lrrc51	0.697905	0.00698034	0.003	0	0.813034	1
Piwil4	0.697905	0.00698034	0.003	0	0.813034	1
Gm3081	0.697905	0.00698034	0.003	0	0.813034	1
Zfp808	0.697905	0.00698034	0.003	0	0.813034	1
Gm10478	0.697905	0.00698034	0.003	0	0.813034	1
Rpl31-ps17	0.697905	0.00698034	0.003	0	0.813034	1
AC147041.2	0.697905	0.00698034	0.003	0	0.813034	1
Gm8815	0.697905	0.00698034	0.003	0	0.813034	1
A430093F15Rik	0.697905	0.00698034	0.003	0	0.813034	1
Gm17029	0.697905	0.00697226	0.003	0	0.813034	1
Mturn	0.697905	0.00697226	0.003	0	0.813034	1
Mypopos	0.697905	0.00697226	0.003	0	0.813034	1
Gm5652	0.697905	0.00697226	0.003	0	0.813034	1
Rbm3os	0.697905	0.00692737	0.003	0	0.813034	1
Unc13b	0.697905	0.00692737	0.003	0	0.813034	1
Smc2os	0.697905	0.00692737	0.003	0	0.813034	1
Nbl1	0.697905	0.00692737	0.003	0	0.813034	1
Pigb	0.697905	0.00692737	0.003	0	0.813034	1
Slc25a35	0.697905	0.00692737	0.003	0	0.813034	1
Gm11653	0.697905	0.00692737	0.003	0	0.813034	1
Zfp759	0.697905	0.00692737	0.003	0	0.813034	1
Gm16031	0.697905	0.00692737	0.003	0	0.813034	1
Rsph3a	0.697905	0.00692737	0.003	0	0.813034	1
Cyb561a3	0.697905	0.00692737	0.003	0	0.813034	1
Fam69b	0.697905	0.00690355	0.003	0	0.813034	1
Rps10-ps3	0.697905	0.00690355	0.003	0	0.813034	1
Gm26508	0.697905	0.00690355	0.003	0	0.813034	1
Zfp459	0.697905	0.00690355	0.003	0	0.813034	1
Gm48881	0.697905	0.00690355	0.003	0	0.813034	1
Gtsf1	0.697905	0.00680452	0.003	0	0.813034	1
Pmepa1os	0.697905	0.00674282	0.003	0	0.813034	1
Gm43010	0.697905	0.00674282	0.003	0	0.813034	1
Pxmp2	0.697905	0.00674282	0.003	0	0.813034	1
Gm43029	0.697905	0.00674282	0.003	0	0.813034	1
Rab30	0.697905	0.00674282	0.003	0	0.813034	1
Gm27803	0.697905	0.00674282	0.003	0	0.813034	1
Gm5055	0.697905	0.00674282	0.003	0	0.813034	1
Nxpe1-ps	0.697905	0.00674282	0.003	0	0.813034	1
Gm37663	0.697905	0.00674282	0.003	0	0.813034	1
Foxc1	0.697905	0.00674282	0.003	0	0.813034	1
L2hgdh	0.697905	0.00674282	0.003	0	0.813034	1
Tm7sf2	0.697905	0.00674282	0.003	0	0.813034	1
Gm14296	0.697905	0.00666081	0.003	0	0.813034	1
AA414768	0.697905	0.00666081	0.003	0	0.813034	1
Magee1	0.697905	0.00666081	0.003	0	0.813034	1
Zfp324	0.697905	0.00666081	0.003	0	0.813034	1
Gm45206	0.697905	0.00666081	0.003	0	0.813034	1
Gm38366	0.697905	0.00666081	0.003	0	0.813034	1
Stap2	0.697905	0.00666081	0.003	0	0.813034	1
Kcna3	0.697905	0.00655928	0.003	0	0.813034	1
Mttp	0.697905	0.00655928	0.003	0	0.813034	1
Efcab7	0.697905	0.00655928	0.003	0	0.813034	1
Mmachc	0.697905	0.00655928	0.003	0	0.813034	1
5430402O13Rik	0.697905	0.00655928	0.003	0	0.813034	1
Gm44434	0.697905	0.00655928	0.003	0	0.813034	1
Gm37716	0.697905	0.00655928	0.003	0	0.813034	1
Yjefn3	0.697905	0.00655928	0.003	0	0.813034	1
Zfp651	0.697905	0.00655928	0.003	0	0.813034	1
Fbxo48	0.697905	0.00655928	0.003	0	0.813034	1
Kcnab3	0.697905	0.00655928	0.003	0	0.813034	1
Plek2	0.697905	0.00655928	0.003	0	0.813034	1
Rps12-ps3	0.697905	0.00655928	0.003	0	0.813034	1
Fastkd1	0.697905	0.00648025	0.003	0	0.813034	1
Gm9403	0.697905	0.00648025	0.003	0	0.813034	1
0610040B10Rik	0.697905	0.00648025	0.003	0	0.813034	1
Gm43920	0.697905	0.00648025	0.003	0	0.813034	1
Ern2	0.697905	0.00648025	0.003	0	0.813034	1
Akap12	0.697905	0.00648025	0.003	0	0.813034	1
Car12	0.697905	0.00648025	0.003	0	0.813034	1
Gm37881	0.697905	0.00645248	0.003	0	0.813034	1
Gm37025	0.697905	0.00645248	0.003	0	0.813034	1
Gm11847	0.697905	0.00645248	0.003	0	0.813034	1
Zfp112	0.697905	0.00645248	0.003	0	0.813034	1
Gm3219	0.697905	0.00645248	0.003	0	0.813034	1
Gm5464	0.697905	0.00645248	0.003	0	0.813034	1
Uaca	0.697905	0.00645248	0.003	0	0.813034	1
Dsp	0.697905	0.00645248	0.003	0	0.813034	1
Mdga1	0.697905	0.00645248	0.003	0	0.813034	1
Lrrc73	0.697905	0.00645248	0.003	0	0.813034	1
Gm2962	0.697905	0.00631318	0.003	0	0.813034	1
Ttc21b	0.697905	0.00631318	0.003	0	0.813034	1
Slc27a3	0.697905	0.00631318	0.003	0	0.813034	1
Gm44258	0.697905	0.00631318	0.003	0	0.813034	1
Gm15545	0.697905	0.00631318	0.003	0	0.813034	1
Cd247	0.697905	0.00629471	0.003	0	0.813034	1
Prf1	0.697905	0.00629471	0.003	0	0.813034	1
Lrsam1	0.697905	0.0062829	0.003	0	0.813034	1
Gm12389	0.697905	0.0062829	0.003	0	0.813034	1
Gm10290	0.697905	0.0062829	0.003	0	0.813034	1
Gm10059	0.697905	0.0062829	0.003	0	0.813034	1
5830416I19Rik	0.697905	0.0062829	0.003	0	0.813034	1
Gpc2	0.697905	0.0062829	0.003	0	0.813034	1
Gm44041	0.697905	0.0062829	0.003	0	0.813034	1
Dpy19l3	0.697905	0.0062829	0.003	0	0.813034	1
Atp10a	0.697905	0.0062829	0.003	0	0.813034	1
Gm5914	0.697905	0.0062829	0.003	0	0.813034	1
Hexim2	0.697905	0.0062829	0.003	0	0.813034	1
Zkscan4	0.697905	0.0062829	0.003	0	0.813034	1
Gm45930	0.697905	0.0062829	0.003	0	0.813034	1
Frs3	0.697905	0.0062829	0.003	0	0.813034	1
Nanos1	0.697905	0.0062829	0.003	0	0.813034	1
Gm38335	0.697905	0.00622447	0.003	0	0.813034	1
Glcci1	0.697905	0.00622447	0.003	0	0.813034	1
Rpl13-ps3	0.697905	0.00622447	0.003	0	0.813034	1
Rpl31-ps13	0.697905	0.00622447	0.003	0	0.813034	1
Gm26912	0.697905	0.00622447	0.003	0	0.813034	1
Pou6f1	0.697905	0.00622447	0.003	0	0.813034	1
Cxxc5	0.697905	0.00622447	0.003	0	0.813034	1
Mcc	0.697905	0.00622447	0.003	0	0.813034	1
Rnf24	0.697905	0.00618231	0.003	0	0.813034	1
Gm8013	0.697905	0.00618231	0.003	0	0.813034	1
Gm27010	0.697905	0.00618231	0.003	0	0.813034	1
Dnajc27	0.697905	0.00618231	0.003	0	0.813034	1
Gm5292	0.697905	0.00613571	0.003	0	0.813034	1
Gm15706	0.697905	0.00613571	0.003	0	0.813034	1
Gm45250	0.697905	0.00613571	0.003	0	0.813034	1
Gm37820	0.697905	0.00613571	0.003	0	0.813034	1
Klhdc1	0.697905	0.00613571	0.003	0	0.813034	1
Lynx1	0.697905	0.00613571	0.003	0	0.813034	1
Fpr1	0.697905	0.00613571	0.003	0	0.813034	1
Tedc2	0.697905	0.00613571	0.003	0	0.813034	1
Prelid3a	0.697905	0.00613571	0.003	0	0.813034	1
Sag	0.697905	0.00613446	0.003	0	0.813034	1
Shc4	0.697905	0.00613446	0.003	0	0.813034	1
Kantr	0.697905	0.00613446	0.003	0	0.813034	1
Hist2h3b	0.697905	0.00613446	0.003	0	0.813034	1
Kbtbd8	0.697905	0.00613446	0.003	0	0.813034	1
Zfp94	0.697905	0.00613446	0.003	0	0.813034	1
Zfp658	0.697905	0.00613446	0.003	0	0.813034	1
Gm45397	0.697905	0.00613446	0.003	0	0.813034	1
Adat1	0.697905	0.00613446	0.003	0	0.813034	1
Gjb2	0.697905	0.00613446	0.003	0	0.813034	1
AC163623.1	0.697905	0.00613446	0.003	0	0.813034	1
Gm2614	0.697905	0.00613446	0.003	0	0.813034	1
4632428C04Rik	0.697905	0.00613446	0.003	0	0.813034	1
Gm43321	0.697905	0.00612448	0.003	0	0.813034	1
Apold1	0.697905	0.00612448	0.003	0	0.813034	1
Rps19-ps2	0.697905	0.00612448	0.003	0	0.813034	1
Myo6	0.697905	0.00612448	0.003	0	0.813034	1
E430024P14Rik	0.697905	0.00612448	0.003	0	0.813034	1
Eno4	0.697905	0.00612448	0.003	0	0.813034	1
Gm37347	0.697905	0.00605919	0.003	0	0.813034	1
Gm38014	0.697905	0.00605919	0.003	0	0.813034	1
Tasp1	0.697905	0.00605919	0.003	0	0.813034	1
E230016M11Rik	0.697905	0.00605919	0.003	0	0.813034	1
Klk1b11	0.697905	0.00605919	0.003	0	0.813034	1
Gm10827	0.697905	0.00605919	0.003	0	0.813034	1
Gm16315	0.697905	0.00605919	0.003	0	0.813034	1
Aqp9	0.697905	0.00605919	0.003	0	0.813034	1
Tmppe	0.697905	0.00605919	0.003	0	0.813034	1
Cbx8	0.697905	0.00605919	0.003	0	0.813034	1
Gm36445	0.697905	0.00605919	0.003	0	0.813034	1
Gm14274	0.697905	0.00605797	0.003	0	0.813034	1
Gm14853	0.697905	0.00605797	0.003	0	0.813034	1
Gm20072	0.697905	0.00605797	0.003	0	0.813034	1
Gm15708	0.697905	0.00605797	0.003	0	0.813034	1
Gm20756	0.697905	0.00605797	0.003	0	0.813034	1
Hoxa7	0.697905	0.00605797	0.003	0	0.813034	1
Zfp418	0.697905	0.00605797	0.003	0	0.813034	1
4933406I18Rik	0.697905	0.00605797	0.003	0	0.813034	1
Gm7380	0.697905	0.00605797	0.003	0	0.813034	1
1700009J07Rik	0.697905	0.00605797	0.003	0	0.813034	1
Rps2-ps11	0.697905	0.00605797	0.003	0	0.813034	1
Zfp105	0.697905	0.00605797	0.003	0	0.813034	1
Mtfp1	0.697905	0.00605797	0.003	0	0.813034	1
Tfap2a	0.697905	0.00605797	0.003	0	0.813034	1
Epb41l5	0.697905	0.00602404	0.003	0	0.813034	1
Gm37747	0.697905	0.00602404	0.003	0	0.813034	1
Zswim3	0.697905	0.00602404	0.003	0	0.813034	1
Gm42702	0.697905	0.00602404	0.003	0	0.813034	1
Zfp111	0.697905	0.00602404	0.003	0	0.813034	1
Gm10145	0.697905	0.00602404	0.003	0	0.813034	1
Hcn2	0.697905	0.00602404	0.003	0	0.813034	1
Gm2178	0.697905	0.00602404	0.003	0	0.813034	1
Gen1	0.697905	0.00602404	0.003	0	0.813034	1
2410089E03Rik	0.697905	0.00602404	0.003	0	0.813034	1
Gm49249	0.697905	0.00602404	0.003	0	0.813034	1
C130074G19Rik	0.697905	0.00594556	0.003	0	0.813034	1
Invs	0.697905	0.00594556	0.003	0	0.813034	1
Xrcc2	0.697905	0.00594556	0.003	0	0.813034	1
Gm32816	0.697905	0.00594556	0.003	0	0.813034	1
Olfr731	0.697905	0.00594556	0.003	0	0.813034	1
Selenok-ps1	0.697905	0.00594556	0.003	0	0.813034	1
1700120C14Rik	0.697905	0.00594556	0.003	0	0.813034	1
Gm6542	0.697905	0.00594556	0.003	0	0.813034	1
Gm31812	0.697905	0.00570027	0.003	0	0.813034	1
Pafah2	0.697905	0.00570027	0.003	0	0.813034	1
Gm44511	0.697905	0.00570027	0.003	0	0.813034	1
Rps12-ps4	0.697905	0.00570027	0.003	0	0.813034	1
Gm15536	0.697905	0.00570027	0.003	0	0.813034	1
Misp	0.697905	0.00570027	0.003	0	0.813034	1
Gm4065	0.697905	0.00570027	0.003	0	0.813034	1
Tmem202	0.697905	0.00570027	0.003	0	0.813034	1
Nme2	0.697905	0.00570027	0.003	0	0.813034	1
Spag6l	0.697905	0.00570027	0.003	0	0.813034	1
Gm15832	0.697905	0.00560064	0.003	0	0.813034	1
Aasdh	0.697905	0.00560064	0.003	0	0.813034	1
Gm31024	0.697905	0.00560064	0.003	0	0.813034	1
Zfp975	0.697905	0.00560064	0.003	0	0.813034	1
Gm8979	0.697905	0.00560064	0.003	0	0.813034	1
Ctgf	0.697905	0.00560064	0.003	0	0.813034	1
4930471E19Rik	0.697905	0.00560064	0.003	0	0.813034	1
Tmprss4	0.697905	0.00560064	0.003	0	0.813034	1
AF529169	0.697905	0.00560064	0.003	0	0.813034	1
Gm8358	0.697905	0.00560064	0.003	0	0.813034	1
Scx	0.697905	0.00560064	0.003	0	0.813034	1
Garnl3	0.697905	0.00558713	0.003	0	0.813034	1
Slc17a9	0.697905	0.00558713	0.003	0	0.813034	1
Phtf1os	0.697905	0.00558713	0.003	0	0.813034	1
Ncmap	0.697905	0.00558713	0.003	0	0.813034	1
Gm8494	0.697905	0.00558713	0.003	0	0.813034	1
Gm44957	0.697905	0.00558713	0.003	0	0.813034	1
Gm12571	0.697905	0.00558713	0.003	0	0.813034	1
Gm8738	0.697905	0.00558713	0.003	0	0.813034	1
Gm17259	0.697905	0.00558713	0.003	0	0.813034	1
Gm11599	0.697905	0.00553071	0.003	0	0.813034	1
Pdcd5-ps	0.697905	0.00553071	0.003	0	0.813034	1
Gm37289	0.697905	0.00553071	0.003	0	0.813034	1
Nr2f2	0.697905	0.00553071	0.003	0	0.813034	1
Rpl27a-ps1	0.697905	0.00553071	0.003	0	0.813034	1
Timp3	0.697905	0.00553071	0.003	0	0.813034	1
Dpep3	0.697905	0.00553071	0.003	0	0.813034	1
Nqo1	0.697905	0.00553071	0.003	0	0.813034	1
Gm527	0.697905	0.00553071	0.003	0	0.813034	1
Gm4705	0.697905	0.00553071	0.003	0	0.813034	1
BC085271	0.697905	0.00551047	0.003	0	0.813034	1
Gm10766	0.697905	0.00551047	0.003	0	0.813034	1
Focad	0.697905	0.00551047	0.003	0	0.813034	1
Alms1	0.697905	0.00551047	0.003	0	0.813034	1
Gm45762	0.697905	0.00551047	0.003	0	0.813034	1
Zfp202	0.697905	0.00551047	0.003	0	0.813034	1
Gm47198	0.697905	0.00551047	0.003	0	0.813034	1
Rn7sk	0.697905	0.00551047	0.003	0	0.813034	1
Mok	0.697905	0.00551047	0.003	0	0.813034	1
Rab26os	0.697905	0.00551047	0.003	0	0.813034	1
Fcna	0.697905	0.0054774	0.003	0	0.813034	1
Gm43024	0.697905	0.0054774	0.003	0	0.813034	1
Slc46a2	0.697905	0.0054774	0.003	0	0.813034	1
Zbtb8a	0.697905	0.0054774	0.003	0	0.813034	1
Phf13	0.697905	0.0054774	0.003	0	0.813034	1
Rflna	0.697905	0.0054774	0.003	0	0.813034	1
Kdm8	0.697905	0.0054774	0.003	0	0.813034	1
Gm4924	0.697905	0.0054774	0.003	0	0.813034	1
Gm16867	0.697905	0.0054774	0.003	0	0.813034	1
Lrrc2	0.697905	0.0054774	0.003	0	0.813034	1
1110046J04Rik	0.697905	0.0054774	0.003	0	0.813034	1
Gm6265	0.697905	0.0054774	0.003	0	0.813034	1
Sdc2	0.697905	0.0054774	0.003	0	0.813034	1
AC154509.1	0.697905	0.0054774	0.003	0	0.813034	1
A130050O07Rik	0.697905	0.00530099	0.003	0	0.813034	1
Gm14391	0.697905	0.00530099	0.003	0	0.813034	1
Gm7424	0.697905	0.00530099	0.003	0	0.813034	1
Gm45038	0.697905	0.00530099	0.003	0	0.813034	1
B930086L07Rik	0.697905	0.00530099	0.003	0	0.813034	1
Fbxo25	0.697905	0.00530099	0.003	0	0.813034	1
Gm4285	0.697905	0.00530099	0.003	0	0.813034	1
5830462O15Rik	0.697905	0.00530099	0.003	0	0.813034	1
Slc46a1	0.697905	0.00530099	0.003	0	0.813034	1
Fbf1	0.697905	0.00530099	0.003	0	0.813034	1
Gm47322	0.697905	0.00530099	0.003	0	0.813034	1
AC121795.2	0.697905	0.00530099	0.003	0	0.813034	1
2021-03-03	0.697905	0.00530099	0.003	0	0.813034	1
Rps2-ps2	0.697905	0.0052713	0.003	0	0.813034	1
Gm37772	0.697905	0.0052713	0.003	0	0.813034	1
Gm42726	0.697905	0.0052713	0.003	0	0.813034	1
Gm49339	0.697905	0.0052713	0.003	0	0.813034	1
Bbs4	0.697905	0.0052713	0.003	0	0.813034	1
2610035D17Rik	0.697905	0.0052713	0.003	0	0.813034	1
Gm7143	0.697905	0.0052713	0.003	0	0.813034	1
Gm6548	0.697905	0.0052713	0.003	0	0.813034	1
Elovl6	0.697905	0.00524743	0.003	0	0.813034	1
Gm12460	0.697905	0.00524743	0.003	0	0.813034	1
Ptges3-ps	0.697905	0.00524743	0.003	0	0.813034	1
Gm44829	0.697905	0.00524743	0.003	0	0.813034	1
Oaf	0.697905	0.00524743	0.003	0	0.813034	1
Gm38111	0.697905	0.00524743	0.003	0	0.813034	1
Tmem158	0.697905	0.00524743	0.003	0	0.813034	1
Gm47260	0.697905	0.00524743	0.003	0	0.813034	1
Gm6967	0.697905	0.00524743	0.003	0	0.813034	1
Gm8326	0.697905	0.00522014	0.003	0	0.813034	1
Gm15232	0.697905	0.00522014	0.003	0	0.813034	1
D3Ertd254e	0.697905	0.00522014	0.003	0	0.813034	1
Gm6543	0.697905	0.00522014	0.003	0	0.813034	1
1500035N22Rik	0.697905	0.00522014	0.003	0	0.813034	1
Wdr19	0.697905	0.00522014	0.003	0	0.813034	1
B3gnt2	0.697905	0.00522014	0.003	0	0.813034	1
Nrg2	0.697905	0.00522014	0.003	0	0.813034	1
Rrp12	0.697905	0.00522014	0.003	0	0.813034	1
Gm43528	0.697905	0.00513822	0.003	0	0.813034	1
Zfp11	0.697905	0.00513822	0.003	0	0.813034	1
Rab36	0.697905	0.00513822	0.003	0	0.813034	1
Gm48772	0.697905	0.00513822	0.003	0	0.813034	1
D830024N08Rik	0.697905	0.00513822	0.003	0	0.813034	1
Bcl9l	0.697905	0.00513822	0.003	0	0.813034	1
Eml6	0.697905	0.00513822	0.003	0	0.813034	1
Simc1	0.697905	0.00513822	0.003	0	0.813034	1
Prss27	0.697905	0.00513822	0.003	0	0.813034	1
Abcc10	0.697905	0.00513822	0.003	0	0.813034	1
Tkfc	0.697905	0.00513822	0.003	0	0.813034	1
Slc16a14	0.697905	0.0051164	0.003	0	0.813034	1
A830008E24Rik	0.697905	0.0051164	0.003	0	0.813034	1
Gm14441	0.697905	0.0051164	0.003	0	0.813034	1
9230112E08Rik	0.697905	0.0051164	0.003	0	0.813034	1
Gm12728	0.697905	0.0051164	0.003	0	0.813034	1
Gm13094	0.697905	0.0051164	0.003	0	0.813034	1
1700109H08Rik	0.697905	0.0051164	0.003	0	0.813034	1
Gm15513	0.697905	0.0051164	0.003	0	0.813034	1
M1ap	0.697905	0.0051164	0.003	0	0.813034	1
Gm3375	0.697905	0.0051164	0.003	0	0.813034	1
Zfp78	0.697905	0.0051164	0.003	0	0.813034	1
Rps8-ps4	0.697905	0.0051164	0.003	0	0.813034	1
Me3	0.697905	0.0051164	0.003	0	0.813034	1
Gm3571	0.697905	0.0051164	0.003	0	0.813034	1
Pmel	0.697905	0.0051164	0.003	0	0.813034	1
Zkscan7	0.697905	0.0051164	0.003	0	0.813034	1
Tmem17	0.697905	0.0051164	0.003	0	0.813034	1
B130006D01Rik	0.697905	0.0051164	0.003	0	0.813034	1
Gm7008	0.697905	0.0051164	0.003	0	0.813034	1
Gm8850	0.697905	0.00511292	0.003	0	0.813034	1
Gm13445	0.697905	0.00511292	0.003	0	0.813034	1
Cdh26	0.697905	0.00511292	0.003	0	0.813034	1
Gm40117	0.697905	0.00511292	0.003	0	0.813034	1
Gm12932	0.697905	0.00511292	0.003	0	0.813034	1
Krtcap3	0.697905	0.00511292	0.003	0	0.813034	1
4930515G01Rik	0.697905	0.00511292	0.003	0	0.813034	1
D730045B01Rik	0.697905	0.00511292	0.003	0	0.813034	1
C030015A19Rik	0.697905	0.00511292	0.003	0	0.813034	1
Gm6155	0.697905	0.00511292	0.003	0	0.813034	1
Gm33142	0.697905	0.00511292	0.003	0	0.813034	1
Zfp879	0.697905	0.00511292	0.003	0	0.813034	1
Tg	0.697905	0.00511292	0.003	0	0.813034	1
Zfp229	0.697905	0.00511292	0.003	0	0.813034	1
Tmem198	0.697905	0.00510513	0.003	0	0.813034	1
Gm29486	0.697905	0.00510513	0.003	0	0.813034	1
Tmsb15l	0.697905	0.00510513	0.003	0	0.813034	1
Gm6451	0.697905	0.00510513	0.003	0	0.813034	1
Usp53	0.697905	0.00510513	0.003	0	0.813034	1
Gm37900	0.697905	0.00510513	0.003	0	0.813034	1
Gm11483	0.697905	0.00510513	0.003	0	0.813034	1
Zfp791	0.697905	0.00510513	0.003	0	0.813034	1
Neil1	0.697905	0.00510513	0.003	0	0.813034	1
Gm11633	0.697905	0.00510513	0.003	0	0.813034	1
Efcab11	0.697905	0.00510513	0.003	0	0.813034	1
Mtbp	0.697905	0.00510513	0.003	0	0.813034	1
Zfp438	0.697905	0.00510513	0.003	0	0.813034	1
Fbn1	0.697905	0.00504189	0.003	0	0.813034	1
Gm36378	0.697905	0.00504189	0.003	0	0.813034	1
Gm34481	0.697905	0.00504189	0.003	0	0.813034	1
Gm48726	0.697905	0.00504189	0.003	0	0.813034	1
Spa17	0.697905	0.00504189	0.003	0	0.813034	1
Rps12-ps19	0.697905	0.00504189	0.003	0	0.813034	1
Noxred1	0.697905	0.00504189	0.003	0	0.813034	1
Liph	0.697905	0.00504189	0.003	0	0.813034	1
Pacsin1	0.697905	0.00504189	0.003	0	0.813034	1
Psmb6-ps2	0.697905	0.00500669	0.003	0	0.813034	1
Ppp1r3f	0.697905	0.00500669	0.003	0	0.813034	1
Zxdb	0.697905	0.00500669	0.003	0	0.813034	1
Gm42782	0.697905	0.00500669	0.003	0	0.813034	1
9530034E10Rik	0.697905	0.00500669	0.003	0	0.813034	1
Mfsd4b4	0.697905	0.00500669	0.003	0	0.813034	1
Gm10364	0.697905	0.00500669	0.003	0	0.813034	1
Zfp7	0.697905	0.00500669	0.003	0	0.813034	1
3110001I22Rik	0.697905	0.00500669	0.003	0	0.813034	1
Gm10785	0.697905	0.00500669	0.003	0	0.813034	1
Gm6807	0.697905	0.00500669	0.003	0	0.813034	1
Gm27003	0.697905	0.00491198	0.003	0	0.813034	1
Acss2	0.697905	0.00491198	0.003	0	0.813034	1
Fitm2	0.697905	0.00491198	0.003	0	0.813034	1
Gm10399	0.697905	0.00491198	0.003	0	0.813034	1
Gm44152	0.697905	0.00491198	0.003	0	0.813034	1
Gm8355	0.697905	0.00491198	0.003	0	0.813034	1
Gm47508	0.697905	0.00491198	0.003	0	0.813034	1
Dnmt3l	0.697905	0.00491198	0.003	0	0.813034	1
Gm17082	0.697905	0.00491198	0.003	0	0.813034	1
Serpinb6b	0.697905	0.00491198	0.003	0	0.813034	1
Fam83a	0.697905	0.00491198	0.003	0	0.813034	1
Gm37309	0.697905	0.00485184	0.003	0	0.813034	1
Gm26606	0.697905	0.00485184	0.003	0	0.813034	1
Fbxl13	0.697905	0.00485184	0.003	0	0.813034	1
Gucy2c	0.697905	0.00485184	0.003	0	0.813034	1
Dchs1	0.697905	0.00485184	0.003	0	0.813034	1
Gm5915	0.697905	0.00485184	0.003	0	0.813034	1
Gm12568	0.697905	0.00485184	0.003	0	0.813034	1
Sptb	0.697905	0.00485184	0.003	0	0.813034	1
9230117E06Rik	0.697905	0.00485184	0.003	0	0.813034	1
Zfp983	0.697905	0.00485184	0.003	0	0.813034	1
Zfp213	0.697905	0.00485184	0.003	0	0.813034	1
A330023F24Rik	0.697905	0.00484872	0.003	0	0.813034	1
Gm42717	0.697905	0.00484872	0.003	0	0.813034	1
Fktn	0.697905	0.00484872	0.003	0	0.813034	1
8030453O22Rik	0.697905	0.00484872	0.003	0	0.813034	1
Gm26576	0.697905	0.00484872	0.003	0	0.813034	1
Gm15991	0.697905	0.00484872	0.003	0	0.813034	1
Large1	0.697905	0.00484872	0.003	0	0.813034	1
Cmtr2	0.697905	0.00484872	0.003	0	0.813034	1
Gm6904	0.697905	0.00484872	0.003	0	0.813034	1
Prss50	0.697905	0.00484872	0.003	0	0.813034	1
Serpinb1b	0.697905	0.00484872	0.003	0	0.813034	1
Zfp712	0.697905	0.00484872	0.003	0	0.813034	1
Btbd6	0.697905	0.00484872	0.003	0	0.813034	1
Gm16181	0.697905	0.00484872	0.003	0	0.813034	1
Zfp959	0.697905	0.00484872	0.003	0	0.813034	1
BC023105	0.697905	0.00484872	0.003	0	0.813034	1
E330011M16Rik	0.697905	0.00480081	0.003	0	0.813034	1
Zbtb41	0.697905	0.00480081	0.003	0	0.813034	1
Taf9b	0.697905	0.00480081	0.003	0	0.813034	1
Gm43668	0.697905	0.00480081	0.003	0	0.813034	1
Gm42971	0.697905	0.00480081	0.003	0	0.813034	1
Atg9b	0.697905	0.00480081	0.003	0	0.813034	1
Zfp518b	0.697905	0.00480081	0.003	0	0.813034	1
Slc23a4	0.697905	0.00480081	0.003	0	0.813034	1
Clec2f	0.697905	0.00480081	0.003	0	0.813034	1
Gm44916	0.697905	0.00480081	0.003	0	0.813034	1
Gm7232	0.697905	0.00480081	0.003	0	0.813034	1
Aarsd1	0.697905	0.00480081	0.003	0	0.813034	1
Gm11703	0.697905	0.00480081	0.003	0	0.813034	1
Cnnm2	0.697905	0.00480081	0.003	0	0.813034	1
Sfmbt2	0.697905	0.00469382	0.003	0	0.813034	1
Plcxd1	0.697905	0.00469382	0.003	0	0.813034	1
Gm46218	0.697905	0.00469382	0.003	0	0.813034	1
Hap1	0.697905	0.00469382	0.003	0	0.813034	1
Rmdn2	0.697905	0.00469382	0.003	0	0.813034	1
Egfl7	0.697905	0.00466474	0.003	0	0.813034	1
C77080	0.697905	0.00466474	0.003	0	0.813034	1
Npy	0.697905	0.00466474	0.003	0	0.813034	1
Gm45137	0.697905	0.00466474	0.003	0	0.813034	1
Lrrc27	0.697905	0.00466474	0.003	0	0.813034	1
Iba57	0.697905	0.00466474	0.003	0	0.813034	1
Eci3	0.697905	0.00466474	0.003	0	0.813034	1
Gm30918	0.697905	0.00466474	0.003	0	0.813034	1
Agmo	0.697905	0.00466474	0.003	0	0.813034	1
Ankrd33b	0.697905	0.00466474	0.003	0	0.813034	1
Shisa9	0.697905	0.00466474	0.003	0	0.813034	1
Epas1	0.697905	0.00466474	0.003	0	0.813034	1
Gm7429	0.697905	0.0045355	0.003	0	0.813034	1
Gm6564	0.697905	0.0045355	0.003	0	0.813034	1
Rdh13	0.697905	0.0045355	0.003	0	0.813034	1
Ppfia3	0.697905	0.0045355	0.003	0	0.813034	1
Atg16l2	0.697905	0.0045355	0.003	0	0.813034	1
Bbs9	0.697905	0.0045355	0.003	0	0.813034	1
Gm47813	0.697905	0.0045355	0.003	0	0.813034	1
Ly6g6e	0.697905	0.0045355	0.003	0	0.813034	1
Spink10	0.697905	0.0045355	0.003	0	0.813034	1
Snx32	0.697905	0.0045355	0.003	0	0.813034	1
Ccdc73	0.697905	0.00449489	0.003	0	0.813034	1
Rpl19-ps12	0.697905	0.00449489	0.003	0	0.813034	1
4933407K13Rik	0.697905	0.00449489	0.003	0	0.813034	1
4930589L23Rik	0.697905	0.00449489	0.003	0	0.813034	1
Ipp	0.697905	0.00449489	0.003	0	0.813034	1
Per3	0.697905	0.00449489	0.003	0	0.813034	1
Gm45242	0.697905	0.00449489	0.003	0	0.813034	1
Crtc1	0.697905	0.00449489	0.003	0	0.813034	1
Gm37962	0.697905	0.00449489	0.003	0	0.813034	1
Als2cl	0.697905	0.00449489	0.003	0	0.813034	1
9130230N09Rik	0.697905	0.00449489	0.003	0	0.813034	1
Tmem179	0.697905	0.00449489	0.003	0	0.813034	1
Gm48079	0.697905	0.00449489	0.003	0	0.813034	1
Ppm1f	0.697905	0.00449489	0.003	0	0.813034	1
Eaf2	0.697905	0.00449489	0.003	0	0.813034	1
Gm37788	0.697905	0.00446226	0.003	0	0.813034	1
C630004M23Rik	0.697905	0.00446226	0.003	0	0.813034	1
Dbndd2	0.697905	0.00446226	0.003	0	0.813034	1
Sh3d19	0.697905	0.00446226	0.003	0	0.813034	1
Rad54l	0.697905	0.00446226	0.003	0	0.813034	1
Ccdc96	0.697905	0.00446226	0.003	0	0.813034	1
Loxl3	0.697905	0.00446226	0.003	0	0.813034	1
Zfp526	0.697905	0.00446226	0.003	0	0.813034	1
Lrfn1	0.697905	0.00446226	0.003	0	0.813034	1
Gm44913	0.697905	0.00446226	0.003	0	0.813034	1
Gm45399	0.697905	0.00446226	0.003	0	0.813034	1
Nodal	0.697905	0.00446226	0.003	0	0.813034	1
Zfp709	0.697905	0.00446226	0.003	0	0.813034	1
Gm26631	0.697905	0.00446226	0.003	0	0.813034	1
Gm11336	0.697905	0.00446226	0.003	0	0.813034	1
4930447K03Rik	0.697905	0.00446226	0.003	0	0.813034	1
Gm47469	0.697905	0.00446226	0.003	0	0.813034	1
Troap	0.697905	0.00446226	0.003	0	0.813034	1
Qtrt2	0.697905	0.00446226	0.003	0	0.813034	1
Rpl31-ps16	0.697905	0.00446226	0.003	0	0.813034	1
Gm21992	0.697905	0.00446226	0.003	0	0.813034	1
Gm37354	0.697905	0.00445434	0.003	0	0.813034	1
Gm12922	0.697905	0.00445434	0.003	0	0.813034	1
Gm10645	0.697905	0.00445434	0.003	0	0.813034	1
Abcc4	0.697905	0.00445434	0.003	0	0.813034	1
A830035O19Rik	0.697905	0.00445434	0.003	0	0.813034	1
Inpp5j	0.697905	0.00445434	0.003	0	0.813034	1
Gm12115	0.697905	0.00445434	0.003	0	0.813034	1
Zfp493	0.697905	0.00445434	0.003	0	0.813034	1
Gm7935	0.697905	0.00445434	0.003	0	0.813034	1
Vmn2r97	0.697905	0.00445434	0.003	0	0.813034	1
Gm37570	0.697905	0.00433323	0.003	0	0.813034	1
Gm13181	0.697905	0.00433323	0.003	0	0.813034	1
Atp9a	0.697905	0.00433323	0.003	0	0.813034	1
Lrrc8b	0.697905	0.00433323	0.003	0	0.813034	1
Gm7468	0.697905	0.00433323	0.003	0	0.813034	1
Gm10175	0.697905	0.00433323	0.003	0	0.813034	1
Zmiz1os1	0.697905	0.00433323	0.003	0	0.813034	1
Gm7589	0.697905	0.00433323	0.003	0	0.813034	1
Gm11989	0.697905	0.00433323	0.003	0	0.813034	1
Foxj1	0.697905	0.00433323	0.003	0	0.813034	1
Pgk1-rs7	0.697905	0.00433323	0.003	0	0.813034	1
Gm19196	0.697905	0.00433323	0.003	0	0.813034	1
Gm49077	0.697905	0.00433323	0.003	0	0.813034	1
Clec16a	0.697905	0.00433323	0.003	0	0.813034	1
Gm10791	0.697905	0.00433323	0.003	0	0.813034	1
Egfl8	0.697905	0.00433323	0.003	0	0.813034	1
Gm23037	0.697905	0.00433323	0.003	0	0.813034	1
Cp	0.697905	0.0043109	0.003	0	0.813034	1
Gm48332	0.697905	0.0043109	0.003	0	0.813034	1
Col4a2	0.697905	0.0043109	0.003	0	0.813034	1
Gm19967	0.697905	0.0043109	0.003	0	0.813034	1
Bhlha9	0.697905	0.0043109	0.003	0	0.813034	1
Rab37	0.697905	0.0043109	0.003	0	0.813034	1
Gm4117	0.697905	0.0043109	0.003	0	0.813034	1
Gm8752	0.697905	0.0043109	0.003	0	0.813034	1
Rgs16	0.697905	0.00426572	0.003	0	0.813034	1
Fasl	0.697905	0.00426572	0.003	0	0.813034	1
Gm37065	0.697905	0.00426572	0.003	0	0.813034	1
Zfp831	0.697905	0.00426572	0.003	0	0.813034	1
Akap17b	0.697905	0.00426572	0.003	0	0.813034	1
Gm43203	0.697905	0.00426572	0.003	0	0.813034	1
6430590A07Rik	0.697905	0.00426572	0.003	0	0.813034	1
Gm9762	0.697905	0.00426572	0.003	0	0.813034	1
Gm15234	0.697905	0.00426572	0.003	0	0.813034	1
St6galnac3	0.697905	0.00426572	0.003	0	0.813034	1
Tox	0.697905	0.00426572	0.003	0	0.813034	1
Gm12466	0.697905	0.00426572	0.003	0	0.813034	1
Sytl1	0.697905	0.00426572	0.003	0	0.813034	1
Bend4	0.697905	0.00426572	0.003	0	0.813034	1
4930428O21Rik	0.697905	0.00426572	0.003	0	0.813034	1
F830115B05Rik	0.697905	0.00426572	0.003	0	0.813034	1
Agbl3	0.697905	0.00426572	0.003	0	0.813034	1
Ggcx	0.697905	0.00426572	0.003	0	0.813034	1
Gm156	0.697905	0.00426572	0.003	0	0.813034	1
Mgp	0.697905	0.00426572	0.003	0	0.813034	1
Hif3a	0.697905	0.00426572	0.003	0	0.813034	1
Zbtb32	0.697905	0.00426572	0.003	0	0.813034	1
Gm6916	0.697905	0.00426572	0.003	0	0.813034	1
Arhgef25	0.697905	0.00426572	0.003	0	0.813034	1
Ikzf4	0.697905	0.00426572	0.003	0	0.813034	1
Xkr6	0.697905	0.00426572	0.003	0	0.813034	1
Farp1	0.697905	0.00426572	0.003	0	0.813034	1
C2cd4b	0.697905	0.00426572	0.003	0	0.813034	1
Slc16a11	0.697905	0.00426572	0.003	0	0.813034	1
Eml5	0.697905	0.00426572	0.003	0	0.813034	1
Zfp40	0.697905	0.00426572	0.003	0	0.813034	1
Pglyrp2	0.697905	0.00426572	0.003	0	0.813034	1
Rnf165	0.697905	0.00426572	0.003	0	0.813034	1
Ltbp3	0.697905	0.00426572	0.003	0	0.813034	1
Stxbp3-ps	0.697905	0.00426572	0.003	0	0.813034	1
Ugt1a7c	0.697905	0.00423097	0.003	0	0.813034	1
Ptpn13	0.697905	0.00423097	0.003	0	0.813034	1
Supv3l1	0.697905	0.00423097	0.003	0	0.813034	1
Gm45358	0.697905	0.00423097	0.003	0	0.813034	1
Pgbd5	0.697905	0.00423097	0.003	0	0.813034	1
2810029C07Rik	0.697905	0.00423097	0.003	0	0.813034	1
Ggnbp1	0.697905	0.00423097	0.003	0	0.813034	1
Poli	0.697905	0.00423097	0.003	0	0.813034	1
Gm37521	0.697905	0.004083	0.003	0	0.813034	1
Klhdc9	0.697905	0.004083	0.003	0	0.813034	1
Mfsd8	0.697905	0.004083	0.003	0	0.813034	1
Gm42776	0.697905	0.004083	0.003	0	0.813034	1
Arhgef16	0.697905	0.004083	0.003	0	0.813034	1
Gm43514	0.697905	0.004083	0.003	0	0.813034	1
Gm43474	0.697905	0.004083	0.003	0	0.813034	1
Rbpj-ps3	0.697905	0.004083	0.003	0	0.813034	1
Hsd3b7	0.697905	0.004083	0.003	0	0.813034	1
Dbil5	0.697905	0.004083	0.003	0	0.813034	1
Rptoros	0.697905	0.004083	0.003	0	0.813034	1
Zfp677	0.697905	0.004083	0.003	0	0.813034	1
Cul7	0.697905	0.004083	0.003	0	0.813034	1
Efhb	0.697905	0.004083	0.003	0	0.813034	1
Zfp275	0.697905	0.00399103	0.003	0	0.813034	1
Mnd1	0.697905	0.00399103	0.003	0	0.813034	1
Gm17690	0.697905	0.00399103	0.003	0	0.813034	1
Gm42893	0.697905	0.00399103	0.003	0	0.813034	1
Prdm8	0.697905	0.00399103	0.003	0	0.813034	1
Gm32849	0.697905	0.00399103	0.003	0	0.813034	1
4732465J04Rik	0.697905	0.00399103	0.003	0	0.813034	1
Gm19269	0.697905	0.00399103	0.003	0	0.813034	1
Ctrl	0.697905	0.00399103	0.003	0	0.813034	1
Lrrc49	0.697905	0.00399103	0.003	0	0.813034	1
Cep131	0.697905	0.00399103	0.003	0	0.813034	1
Adgrv1	0.697905	0.00399103	0.003	0	0.813034	1
AC138177.5	0.697905	0.00399103	0.003	0	0.813034	1
Gm16580	0.697905	0.00399103	0.003	0	0.813034	1
Gm6501	0.697905	0.00399103	0.003	0	0.813034	1
Xlr4b	0.697905	0.003675	0.003	0	0.813034	1
1700113A16Rik	0.697905	0.003675	0.003	0	0.813034	1
Gm11870	0.697905	0.003675	0.003	0	0.813034	1
Zmym1	0.697905	0.003675	0.003	0	0.813034	1
A430110C17Rik	0.697905	0.003675	0.003	0	0.813034	1
E130317F20Rik	0.697905	0.003675	0.003	0	0.813034	1
Gm17021	0.697905	0.003675	0.003	0	0.813034	1
Nipsnap1	0.697905	0.003675	0.003	0	0.813034	1
Hist1h2bh	0.697905	0.003675	0.003	0	0.813034	1
Gm47206	0.697905	0.003675	0.003	0	0.813034	1
Gm15972	0.697905	0.003675	0.003	0	0.813034	1
Gm38387	0.697905	0.00366338	0.003	0	0.813034	1
Gm19552	0.697905	0.00366338	0.003	0	0.813034	1
Fam199x	0.697905	0.00366338	0.003	0	0.813034	1
Hist2h2bb	0.697905	0.00366338	0.003	0	0.813034	1
Psrc1	0.697905	0.00366338	0.003	0	0.813034	1
Slc25a40	0.697905	0.00366338	0.003	0	0.813034	1
Magi2	0.697905	0.00366338	0.003	0	0.813034	1
Gm3716	0.697905	0.00366338	0.003	0	0.813034	1
Gm44064	0.697905	0.00366338	0.003	0	0.813034	1
Gm44967	0.697905	0.00366338	0.003	0	0.813034	1
Gm47389	0.697905	0.00366338	0.003	0	0.813034	1
Urb2	0.697905	0.00366338	0.003	0	0.813034	1
1700001G11Rik	0.697905	0.00366338	0.003	0	0.813034	1
Gm6607	0.697905	0.00366338	0.003	0	0.813034	1
Gm48646	0.697905	0.00366338	0.003	0	0.813034	1
Gm16794	0.697905	0.00366338	0.003	0	0.813034	1
Kdm6bos	0.697905	0.00366338	0.003	0	0.813034	1
Tom1l1	0.697905	0.00366338	0.003	0	0.813034	1
Gm47583	0.697905	0.00366338	0.003	0	0.813034	1
Zfp595	0.697905	0.00366338	0.003	0	0.813034	1
Gm5786	0.697905	0.00366338	0.003	0	0.813034	1
Rabl2	0.697905	0.00366338	0.003	0	0.813034	1
Trpt1	0.697905	0.00366338	0.003	0	0.813034	1
Gm42785	0.697905	0.00358917	0.003	0	0.813034	1
Bank1	0.697905	0.00358917	0.003	0	0.813034	1
Gm43481	0.697905	0.00358917	0.003	0	0.813034	1
Gm44432	0.697905	0.00358917	0.003	0	0.813034	1
Hoxa1	0.697905	0.00358917	0.003	0	0.813034	1
Gm6415	0.697905	0.00358917	0.003	0	0.813034	1
Gm15580	0.697905	0.00358917	0.003	0	0.813034	1
Lss	0.697905	0.00358917	0.003	0	0.813034	1
Gm45555	0.697905	0.00358917	0.003	0	0.813034	1
Gm45662	0.697905	0.00358917	0.003	0	0.813034	1
n-R5s47	0.697905	0.00358917	0.003	0	0.813034	1
Hes7	0.697905	0.00358917	0.003	0	0.813034	1
Gm47374	0.697905	0.00358917	0.003	0	0.813034	1
Gm36262	0.697905	0.00358917	0.003	0	0.813034	1
Slc35g1	0.697905	0.00358917	0.003	0	0.813034	1
9130011E15Rik	0.697905	0.00358917	0.003	0	0.813034	1
Zc3h11a	0.697905	0.00340805	0.003	0	0.813034	1
Rps15a-ps7	0.697905	0.00340805	0.003	0	0.813034	1
Bspry	0.697905	0.00340805	0.003	0	0.813034	1
Oscp1	0.697905	0.00340805	0.003	0	0.813034	1
2810454H06Rik	0.697905	0.00340805	0.003	0	0.813034	1
3010003L21Rik	0.697905	0.00340805	0.003	0	0.813034	1
Mzf1	0.697905	0.00340805	0.003	0	0.813034	1
Rab4b	0.697905	0.00340805	0.003	0	0.813034	1
Kcne3	0.697905	0.00340805	0.003	0	0.813034	1
Ifitm5	0.697905	0.00340805	0.003	0	0.813034	1
Rpl19-ps2	0.697905	0.00340805	0.003	0	0.813034	1
Parpbp	0.697905	0.00340805	0.003	0	0.813034	1
Gm38318	0.697905	0.00340805	0.003	0	0.813034	1
Cuedc1	0.697905	0.00340805	0.003	0	0.813034	1
Eme1	0.697905	0.00340805	0.003	0	0.813034	1
Gm6992	0.697905	0.00340805	0.003	0	0.813034	1
Cyp39a1	0.697905	0.00340805	0.003	0	0.813034	1
Socs5	0.697905	0.00340805	0.003	0	0.813034	1
A830052D11Rik	0.697905	0.00340805	0.003	0	0.813034	1
9430087J23Rik	0.697905	0.00315231	0.003	0	0.813034	1
Gm14154	0.697905	0.00315231	0.003	0	0.813034	1
Gm2223	0.697905	0.00315231	0.003	0	0.813034	1
Rhox8	0.697905	0.00315231	0.003	0	0.813034	1
Gm14597	0.697905	0.00315231	0.003	0	0.813034	1
Prrg1	0.697905	0.00315231	0.003	0	0.813034	1
Gm43774	0.697905	0.00315231	0.003	0	0.813034	1
Gem	0.697905	0.00315231	0.003	0	0.813034	1
D630039A03Rik	0.697905	0.00315231	0.003	0	0.813034	1
C630043F03Rik	0.697905	0.00315231	0.003	0	0.813034	1
Gm4959	0.697905	0.00315231	0.003	0	0.813034	1
Helq	0.697905	0.00315231	0.003	0	0.813034	1
Gm15446	0.697905	0.00315231	0.003	0	0.813034	1
Gm4613	0.697905	0.00315231	0.003	0	0.813034	1
Cdiptos	0.697905	0.00315231	0.003	0	0.813034	1
Gm26528	0.697905	0.00315231	0.003	0	0.813034	1
Lzts1	0.697905	0.00315231	0.003	0	0.813034	1
Dapk2	0.697905	0.00315231	0.003	0	0.813034	1
Shpk	0.697905	0.00315231	0.003	0	0.813034	1
Col1a1	0.697905	0.00315231	0.003	0	0.813034	1
Gm11652	0.697905	0.00315231	0.003	0	0.813034	1
Fads6	0.697905	0.00315231	0.003	0	0.813034	1
Tcrg-C1	0.697905	0.00315231	0.003	0	0.813034	1
Tcrg-C2	0.697905	0.00315231	0.003	0	0.813034	1
Nrn1	0.697905	0.00315231	0.003	0	0.813034	1
F2rl1	0.697905	0.00315231	0.003	0	0.813034	1
Nim1k	0.697905	0.00315231	0.003	0	0.813034	1
Gm48225	0.697905	0.00315231	0.003	0	0.813034	1
Slc39a4	0.697905	0.00315231	0.003	0	0.813034	1
Gm5809	0.697905	0.00315231	0.003	0	0.813034	1
Gm15712	0.697905	0.00315231	0.003	0	0.813034	1
Gabbr1	0.697905	0.00315231	0.003	0	0.813034	1
Cry2	0.697905	0.00295066	0.003	0	0.813034	1
Samd10	0.697905	0.00295066	0.003	0	0.813034	1
Vcp-rs	0.697905	0.00295066	0.003	0	0.813034	1
Gm26615	0.697905	0.00295066	0.003	0	0.813034	1
Gm19265	0.697905	0.00295066	0.003	0	0.813034	1
Gm44081	0.697905	0.00295066	0.003	0	0.813034	1
Zfp607b	0.697905	0.00295066	0.003	0	0.813034	1
Spred3	0.697905	0.00295066	0.003	0	0.813034	1
9130023H24Rik	0.697905	0.00295066	0.003	0	0.813034	1
Tspyl4	0.697905	0.00295066	0.003	0	0.813034	1
Gm18119	0.697905	0.00295066	0.003	0	0.813034	1
Gm6653	0.697905	0.00295066	0.003	0	0.813034	1
Gm45244	0.697905	0.00295066	0.003	0	0.813034	1
Gm7324	0.697905	0.00295066	0.003	0	0.813034	1
Phxr4	0.697905	0.00295066	0.003	0	0.813034	1
4933431K14Rik	0.697905	0.00295066	0.003	0	0.813034	1
Gm47148	0.697905	0.00295066	0.003	0	0.813034	1
Gm22513	0.697905	0.00295066	0.003	0	0.813034	1
Gm37042	0.697905	0.00295066	0.003	0	0.813034	1
Zdhhc23	0.697905	0.00295066	0.003	0	0.813034	1
Ccdc80	0.697905	0.00295066	0.003	0	0.813034	1
Gm26848	0.697905	0.00295066	0.003	0	0.813034	1
Vcpip1	0.698378	-0.0108384	0.075	0.058	0.813512	1
Cflar	0.698692	-0.226328	0.127	0.135	0.813804	1
Msl1	0.699792	-0.0942414	0.084	0.096	0.815012	1
Ubxn6	0.700311	-0.121435	0.148	0.115	0.815544	1
Ppp6r1	0.700699	0.0646205	0.051	0.038	0.815922	1
Cntrl	0.701007	-0.0544764	0.102	0.115	0.816208	1
Coro1c	0.701267	-0.23302	0.127	0.135	0.81638	1
Mef2d	0.70128	-0.143923	0.123	0.096	0.81638	1
Lnpep	0.701517	-0.0193819	0.163	0.135	0.816582	1
Ubac2	0.702262	-0.22265	0.105	0.115	0.817377	1
Dnajc2	0.702484	-0.11317	0.145	0.154	0.817562	1
Eif3g	0.702678	-0.0928821	0.196	0.154	0.817714	1
Acot9	0.703192	-0.107446	0.066	0.077	0.818093	1
Specc1	0.703192	-0.182586	0.066	0.077	0.818093	1
Med1	0.703192	-0.248807	0.066	0.077	0.818093	1
Cnot4	0.703891	-0.105951	0.084	0.096	0.818833	1
Sumo3	0.704314	-0.0420209	0.211	0.173	0.819252	1
Rad23b	0.704683	0.160557	0.117	0.096	0.819607	1
Triobp	0.704951	0.0972681	0.096	0.077	0.819846	1
Ubr5	0.705482	-0.184519	0.066	0.077	0.82039	1
Stk11	0.70574	0.0226687	0.142	0.115	0.820576	1
Hpf1	0.705768	0.0623407	0.166	0.135	0.820576	1
Ets2	0.70586	0.0786773	0.072	0.058	0.820608	1
Alkbh2	0.706005	0.103412	0.051	0.038	0.820631	1
Enpp4	0.706005	-0.218476	0.048	0.058	0.820631	1
Tex261	0.706095	-0.174077	0.256	0.25	0.820662	1
Exosc5	0.706319	0.0835472	0.139	0.154	0.820849	1
Gtpbp2	0.706456	-0.10562	0.099	0.077	0.820935	1
Slc39a1	0.707186	-0.00379776	0.081	0.096	0.821606	1
Slc16a6	0.707224	-0.0443206	0.075	0.058	0.821606	1
Secisbp2	0.707224	-0.0568915	0.075	0.058	0.821606	1
Gtpbp4	0.707361	-0.0829916	0.145	0.154	0.821692	1
Idh3b	0.708242	-0.0935671	0.181	0.192	0.822642	1
Gm6472	0.708664	0.0399962	0.051	0.038	0.822912	1
Fam13b	0.708664	-0.255835	0.048	0.058	0.822912	1
Tfe3	0.708664	-0.275766	0.048	0.058	0.822912	1
Sdhd	0.708839	0.0580139	0.253	0.212	0.823041	1
Matr3	0.709072	0.0579155	0.142	0.115	0.823239	1
Ppfia1	0.709441	-0.0138442	0.075	0.058	0.82352	1
Tmem203	0.709441	-0.0985055	0.075	0.058	0.82352	1
Bmp2k	0.709877	-0.11651	0.127	0.135	0.823898	1
Kxd1	0.709894	-0.0143837	0.334	0.269	0.823898	1
Dcun1d5	0.710654	0.119165	0.229	0.192	0.824706	1
Rpa2	0.711326	0.0902921	0.051	0.038	0.825266	1
Rnf139	0.711326	0.062358	0.051	0.038	0.825266	1
Epb41l4aos	0.711326	0.0465335	0.051	0.038	0.825266	1
Tor1b	0.711661	-0.0614058	0.075	0.058	0.825445	1
Dohh	0.711741	-0.0553857	0.123	0.135	0.825445	1
Bin3	0.711741	-0.152408	0.123	0.135	0.825445	1
Lamtor2	0.71179	0.013686	0.352	0.346	0.825445	1
Irf9	0.711846	-0.317652	0.154	0.154	0.825445	1
Ndufab1	0.711862	-0.12696	0.226	0.231	0.825445	1
Smn1	0.71268	-0.208376	0.148	0.154	0.82632	1
Apex1	0.712861	0.0484046	0.096	0.077	0.826382	1
Atp13a3	0.712861	0.0285615	0.096	0.077	0.826382	1
Pqlc3	0.713884	-0.0626348	0.075	0.058	0.826956	1
Mia3	0.713884	-0.0673393	0.075	0.058	0.826956	1
Mlx	0.713884	-0.133371	0.075	0.058	0.826956	1
Dtd2	0.713992	0.0396746	0.051	0.038	0.826956	1
Ccnc	0.713992	0.031205	0.051	0.038	0.826956	1
Polr2b	0.713992	0.030607	0.051	0.038	0.826956	1
Ube2w	0.713992	0.0285587	0.051	0.038	0.826956	1
Zmynd8	0.713992	-0.129157	0.048	0.058	0.826956	1
Wdfy2	0.713992	-0.136818	0.048	0.058	0.826956	1
Gm45221	0.713992	-0.138119	0.048	0.058	0.826956	1
Ncoa4	0.71489	0.134503	0.072	0.058	0.827922	1
Mknk2	0.715319	-0.275648	0.105	0.115	0.828234	1
Cr1l	0.715516	-0.0651763	0.145	0.154	0.828234	1
Gch1	0.715658	0.0411395	0.163	0.135	0.828234	1
Chd2	0.716109	-0.0486794	0.075	0.058	0.828234	1
Rsrc1	0.716109	-0.12988	0.075	0.058	0.828234	1
Ptger4	0.716109	-0.142342	0.075	0.058	0.828234	1
Dpp7	0.716109	-0.144523	0.075	0.058	0.828234	1
Sike1	0.71624	-0.0155564	0.084	0.096	0.828234	1
Ptrhd1	0.71624	-0.113354	0.084	0.096	0.828234	1
Slc4a2	0.716371	-0.100097	0.03	0.038	0.828234	1
Tmem43	0.716371	-0.121987	0.03	0.038	0.828234	1
Slc11a2	0.716371	-0.132214	0.03	0.038	0.828234	1
Stard5	0.716371	-0.137679	0.03	0.038	0.828234	1
Otud6b	0.716371	-0.138871	0.03	0.038	0.828234	1
Stoml1	0.716371	-0.164885	0.03	0.038	0.828234	1
Rasgrp1	0.716371	-0.169719	0.03	0.038	0.828234	1
Nudt13	0.716371	-0.187107	0.03	0.038	0.828234	1
Lag3	0.716371	-0.264595	0.03	0.038	0.828234	1
Runx2	0.716371	-0.34383	0.03	0.038	0.828234	1
Rnh1	0.716574	0.180842	0.62	0.596	0.828349	1
Crem	0.716662	-0.00653834	0.051	0.038	0.828349	1
Pigt	0.716662	-0.421068	0.048	0.058	0.828349	1
Atf1	0.716827	0.0562211	0.096	0.077	0.828393	1
Wdr43	0.716827	-0.0172117	0.096	0.077	0.828393	1
Tmem160	0.717174	-0.0659428	0.313	0.308	0.82872	1
Tmem33	0.718219	-0.32703	0.108	0.115	0.829854	1
Ankhd1	0.718336	-0.0975836	0.075	0.058	0.829897	1
Rps19	0.718384	0.046775	0.804	0.865	0.829897	1
Il11ra1	0.719282	-0.0238294	0.066	0.077	0.830461	1
Znhit2	0.719282	-0.0769079	0.066	0.077	0.830461	1
4931406P16Rik	0.719335	0.0385832	0.051	0.038	0.830461	1
Mospd3	0.719335	0.0121984	0.051	0.038	0.830461	1
2310009A05Rik	0.719335	0.0065446	0.051	0.038	0.830461	1
Ythdf3	0.719335	-0.127664	0.048	0.058	0.830461	1
Acsl4	0.719335	-0.131119	0.048	0.058	0.830461	1
Snx11	0.719703	-0.112598	0.03	0.038	0.830461	1
Nbas	0.719703	-0.147949	0.03	0.038	0.830461	1
Tbkbp1	0.719703	-0.192403	0.03	0.038	0.830461	1
Agfg2	0.719703	-0.192506	0.03	0.038	0.830461	1
Serpina3g	0.719703	-0.194659	0.03	0.038	0.830461	1
Galt	0.719703	-0.206052	0.03	0.038	0.830461	1
Birc6	0.719911	-0.332636	0.175	0.173	0.830627	1
Leprot	0.720393	-0.0267469	0.163	0.135	0.83111	1
Ehd1	0.72078	-0.0246867	0.142	0.115	0.831482	1
Fam133b	0.72159	-0.0531867	0.066	0.077	0.832195	1
Pigf	0.72159	-0.0977628	0.066	0.077	0.832195	1
Cyb5b	0.72159	-0.133438	0.066	0.077	0.832195	1
Arfrp1	0.721778	-0.0143753	0.102	0.115	0.832237	1
Rab12	0.722011	0.00181329	0.051	0.038	0.832237	1
Cyp20a1	0.722011	-0.00174043	0.051	0.038	0.832237	1
Tug1	0.722011	-0.011374	0.051	0.038	0.832237	1
Kctd14	0.722011	-0.0494682	0.051	0.038	0.832237	1
Nck1	0.722011	-0.207088	0.048	0.058	0.832237	1
Sdhaf4	0.722443	0.0146888	0.084	0.096	0.832317	1
Dleu2	0.722818	-0.121292	0.105	0.115	0.832317	1
Banf1	0.723037	0.0735918	0.181	0.154	0.832317	1
Prkar2a	0.723041	-0.0463306	0.03	0.038	0.832317	1
E2f6	0.723041	-0.0604928	0.03	0.038	0.832317	1
Clp1	0.723041	-0.0764379	0.03	0.038	0.832317	1
Pi4ka	0.723041	-0.0774046	0.03	0.038	0.832317	1
Mbtd1	0.723041	-0.0857705	0.03	0.038	0.832317	1
Xpot	0.723041	-0.090352	0.03	0.038	0.832317	1
Riox1	0.723041	-0.099532	0.03	0.038	0.832317	1
Iffo1	0.723041	-0.106117	0.03	0.038	0.832317	1
Sec23ip	0.723041	-0.113854	0.03	0.038	0.832317	1
Trappc2	0.723041	-0.122698	0.03	0.038	0.832317	1
B930036N10Rik	0.723041	-0.124995	0.03	0.038	0.832317	1
Map2k5	0.723041	-0.217395	0.03	0.038	0.832317	1
Lamtor1	0.723537	-0.0203328	0.41	0.404	0.832814	1
Gid8	0.723902	-0.13898	0.066	0.077	0.833154	1
Cox20	0.723961	0.0760057	0.072	0.058	0.833154	1
Rai14	0.72469	0.0424957	0.051	0.038	0.833411	1
Pcyox1	0.72469	0.0136718	0.051	0.038	0.833411	1
Cc2d1b	0.72469	-0.0136427	0.051	0.038	0.833411	1
Chid1	0.72469	-0.0185548	0.051	0.038	0.833411	1
Ngly1	0.72469	-0.0662392	0.051	0.038	0.833411	1
Rere	0.72469	-0.169628	0.048	0.058	0.833411	1
Btbd9	0.72469	-0.392982	0.048	0.058	0.833411	1
Sf1	0.724697	-0.105174	0.105	0.115	0.833411	1
9130401M01Rik	0.72568	-0.111702	0.148	0.154	0.834468	1
Mre11a	0.726384	-0.0597926	0.03	0.038	0.834686	1
Bmpr2	0.726384	-0.0631855	0.03	0.038	0.834686	1
Mosmo	0.726384	-0.0692346	0.03	0.038	0.834686	1
Zdhhc18	0.726384	-0.078346	0.03	0.038	0.834686	1
Zkscan14	0.726384	-0.0785544	0.03	0.038	0.834686	1
G6pc3	0.726384	-0.11988	0.03	0.038	0.834686	1
Fahd2a	0.726384	-0.129438	0.03	0.038	0.834686	1
Uxt	0.726384	-0.161947	0.03	0.038	0.834686	1
Sf3a3	0.726449	-0.0455945	0.117	0.096	0.834688	1
mt-Rnr1	0.727321	-0.429131	0.599	0.596	0.835159	1
Mapre1	0.727361	-0.0850442	0.265	0.212	0.835159	1
Tbck	0.727373	0.00944602	0.051	0.038	0.835159	1
Pml	0.727373	-0.0108264	0.051	0.038	0.835159	1
Timm9	0.727373	-0.0697552	0.048	0.058	0.835159	1
Pet100	0.727373	-0.0807231	0.051	0.038	0.835159	1
Tubgcp2	0.727373	-0.11523	0.051	0.038	0.835159	1
Slc25a1	0.727373	-0.122784	0.048	0.058	0.835159	1
Med19	0.727453	0.143326	0.093	0.077	0.835177	1
Ost4	0.727549	-0.130421	0.241	0.192	0.835213	1
Pih1d1	0.728772	-0.076414	0.096	0.077	0.836315	1
Jtb	0.7289	0.0896693	0.16	0.135	0.836315	1
Rnf114	0.72928	-0.111316	0.166	0.135	0.836315	1
St6galnac6	0.729732	-0.0464438	0.03	0.038	0.836315	1
St7l	0.729732	-0.0466718	0.03	0.038	0.836315	1
Oxld1	0.729732	-0.0478845	0.03	0.038	0.836315	1
Cdk5	0.729732	-0.0485113	0.03	0.038	0.836315	1
Ift46	0.729732	-0.0505156	0.03	0.038	0.836315	1
Man1c1	0.729732	-0.0544861	0.03	0.038	0.836315	1
Ift172	0.729732	-0.0608698	0.03	0.038	0.836315	1
Eef1akmt4	0.729732	-0.0613613	0.03	0.038	0.836315	1
Edrf1	0.729732	-0.0623808	0.03	0.038	0.836315	1
Pdcd11	0.729732	-0.0624975	0.03	0.038	0.836315	1
Gm37558	0.729732	-0.0705226	0.03	0.038	0.836315	1
Nsmaf	0.729732	-0.084417	0.03	0.038	0.836315	1
Csf3r	0.729732	-0.0845944	0.03	0.038	0.836315	1
Rnf19a	0.729732	-0.100509	0.03	0.038	0.836315	1
Rps3a2	0.729732	-0.116419	0.03	0.038	0.836315	1
Tlr1	0.729732	-0.171397	0.03	0.038	0.836315	1
Fbrs	0.73006	-0.0285515	0.051	0.038	0.836441	1
Asb8	0.73006	-0.0309337	0.051	0.038	0.836441	1
Hars	0.73006	-0.0474636	0.051	0.038	0.836441	1
Mpdu1	0.730099	-0.0341705	0.117	0.096	0.836441	1
E230029C05Rik	0.73077	-0.0358847	0.096	0.077	0.837083	1
Hlx	0.730789	0.0371696	0.072	0.058	0.837083	1
Psmd13	0.731326	-0.0217381	0.223	0.231	0.837625	1
Chchd2	0.732447	0.0475599	0.741	0.827	0.838811	1
Arhgap27	0.73275	0.00767228	0.051	0.038	0.838811	1
Tnrc6b	0.73275	-0.0488386	0.051	0.038	0.838811	1
Usp4	0.73275	-0.0817799	0.051	0.038	0.838811	1
Arl2bp	0.73275	-0.095411	0.048	0.058	0.838811	1
Borcs7	0.73275	-0.240315	0.051	0.038	0.838811	1
Slc29a3	0.733057	0.0767199	0.205	0.173	0.838974	1
Map3k10	0.733085	-0.0400648	0.03	0.038	0.838974	1
Lztr1	0.733085	-0.0476065	0.03	0.038	0.838974	1
Sertad3	0.733173	-0.0453822	0.066	0.077	0.839	1
Fbl	0.733846	-0.209571	0.148	0.154	0.839696	1
Ahcyl2	0.73477	-0.0420604	0.096	0.077	0.840679	1
Tspan31	0.735142	0.0733646	0.187	0.154	0.840709	1
Gmip	0.735353	0.0274784	0.072	0.058	0.840709	1
Appl1	0.735443	-0.0492237	0.051	0.038	0.840709	1
Alg1	0.735443	-0.0733167	0.048	0.058	0.840709	1
Sh2b3	0.735443	-0.0950032	0.048	0.058	0.840709	1
Irak4	0.735443	-0.0971013	0.051	0.038	0.840709	1
Kdm6a	0.735443	-0.11506	0.051	0.038	0.840709	1
Phkg2	0.735443	-0.138695	0.051	0.038	0.840709	1
Endod1	0.735443	-0.147141	0.051	0.038	0.840709	1
Ice1	0.735443	-0.197619	0.051	0.038	0.840709	1
Usp15	0.73593	-0.0449232	0.142	0.115	0.841192	1
Cdc123	0.736005	-0.121947	0.105	0.115	0.841204	1
Cystm1	0.736444	0.0297381	0.03	0.038	0.841335	1
Hes1	0.736444	0.00845812	0.03	0.038	0.841335	1
Fkrp	0.736444	-0.0028964	0.03	0.038	0.841335	1
Fbxl8	0.736444	-0.0125852	0.03	0.038	0.841335	1
Bop1	0.736444	-0.0323781	0.03	0.038	0.841335	1
Arhgap18	0.73732	-0.145457	0.087	0.096	0.842262	1
Ttc5	0.737639	0.0404954	0.072	0.058	0.842479	1
Phf10	0.737639	0.0529177	0.072	0.058	0.842479	1
Aph1a	0.737813	-0.232534	0.193	0.192	0.84254	1
Polr2i	0.737823	-0.0921988	0.066	0.077	0.84254	1
Tes	0.738139	-0.0705626	0.048	0.058	0.842605	1
Mrps31	0.738139	-0.0797995	0.048	0.058	0.842605	1
Tmem184b	0.738139	-0.0815446	0.048	0.058	0.842605	1
Impa1	0.738139	-0.123824	0.048	0.058	0.842605	1
Arl4c	0.738394	-0.0325536	0.277	0.231	0.842823	1
Eci1	0.738777	-0.0242283	0.096	0.077	0.843186	1
Slbp	0.738957	0.0643675	0.139	0.115	0.843317	1
Adcy7	0.739377	-0.214075	0.087	0.096	0.843723	1
Nsd3	0.739658	-0.0606608	0.187	0.154	0.843842	1
Slc35e1	0.739807	-0.0206651	0.03	0.038	0.843842	1
Psph	0.739807	-0.0349475	0.03	0.038	0.843842	1
Lactb2	0.739807	-0.0739068	0.03	0.038	0.843842	1
Gpr137	0.739807	-0.115063	0.03	0.038	0.843842	1
Trim30d	0.739927	-0.00611673	0.072	0.058	0.843905	1
Fam104a	0.740235	-0.0981058	0.289	0.288	0.844182	1
Enoph1	0.740498	0.067054	0.027	0.019	0.84426	1
Glmn	0.740498	0.0593926	0.027	0.019	0.84426	1
Nfix	0.740498	0.0538345	0.027	0.019	0.84426	1
Ppp1r18	0.740598	-0.232906	0.151	0.154	0.8443	1
Creb3	0.740783	-0.0373728	0.096	0.077	0.844352	1
Katna1	0.740783	-0.136304	0.096	0.077	0.844352	1
Fmc1	0.740838	-0.00442744	0.048	0.058	0.844352	1
Stxbp2	0.741003	-0.0188985	0.142	0.115	0.844465	1
Snrpd2	0.741271	0.0433203	0.181	0.154	0.844697	1
Zfp787	0.742757	-0.0242222	0.102	0.115	0.846125	1
1110008P14Rik	0.742922	-0.0663616	0.117	0.096	0.846125	1
Ppp2r5c	0.742926	-0.152667	0.127	0.135	0.846125	1
Ywhae	0.742985	0.0330358	0.47	0.462	0.846125	1
2310061I04Rik	0.743176	0.029977	0.03	0.038	0.846125	1
Tlr4	0.743176	-0.00639058	0.03	0.038	0.846125	1
Dexi	0.743176	-0.0210196	0.03	0.038	0.846125	1
Pvt1	0.743176	-0.0237239	0.03	0.038	0.846125	1
Ptges2	0.743176	-0.0256314	0.03	0.038	0.846125	1
Pex3	0.743176	-0.0366898	0.03	0.038	0.846125	1
Nedd4	0.74418	0.0787564	0.027	0.019	0.846972	1
Polg2	0.74418	0.0778956	0.027	0.019	0.846972	1
Ndrg3	0.74418	0.0489574	0.027	0.019	0.846972	1
Spns3	0.74418	0.0200242	0.027	0.019	0.846972	1
Dhx36	0.744334	-0.153131	0.108	0.115	0.847072	1
Tbk1	0.74451	-0.0341495	0.072	0.058	0.847124	1
Mybbp1a	0.74451	-0.0582967	0.072	0.058	0.847124	1
Cct2	0.744587	-0.0406046	0.37	0.346	0.847137	1
Klra2	0.744733	-0.0131526	0.208	0.212	0.84723	1
Psmd7	0.745631	-0.0988195	0.232	0.231	0.848177	1
Clpp	0.745715	0.0908157	0.093	0.077	0.848199	1
Thap11	0.746247	0.00636988	0.048	0.058	0.848655	1
Rnaseh1	0.746247	-0.0201909	0.048	0.058	0.848655	1
Nudc	0.746803	0.00426416	0.301	0.25	0.849213	1
Snx1	0.747349	-0.0905804	0.235	0.192	0.849383	1
Map3k8	0.747627	-0.110876	0.087	0.096	0.849383	1
Raly	0.747735	0.0363917	0.292	0.25	0.849383	1
Lncpint	0.747867	0.0520233	0.027	0.019	0.849383	1
Pycrl	0.747867	0.0511449	0.027	0.019	0.849383	1
Ncoa6	0.747867	0.0492106	0.027	0.019	0.849383	1
Gpat4	0.747867	0.0364766	0.027	0.019	0.849383	1
Dennd6a	0.747867	0.0283852	0.027	0.019	0.849383	1
Ndufaf1	0.747867	0.0205071	0.027	0.019	0.849383	1
Efl1	0.747867	0.0175771	0.027	0.019	0.849383	1
Uba6	0.747867	0.0165271	0.027	0.019	0.849383	1
Ppox	0.747867	0.0142239	0.027	0.019	0.849383	1
Kat2a	0.747867	0.0140973	0.027	0.019	0.849383	1
Gm45220	0.747867	0.00617484	0.027	0.019	0.849383	1
Bclaf1	0.748058	-0.135944	0.217	0.173	0.849526	1
Hprt	0.748303	-0.0769536	0.274	0.269	0.849729	1
Selenom	0.748751	0.0419449	0.114	0.096	0.850164	1
Snhg3	0.749102	0.0607491	0.072	0.058	0.850391	1
Herc1	0.749102	-0.302185	0.069	0.077	0.850391	1
Cct4	0.749148	0.0632663	0.355	0.308	0.850391	1
Gm37760	0.749927	-0.0300863	0.03	0.038	0.851095	1
Nop14	0.751401	-0.00759247	0.072	0.058	0.851095	1
Fbxl17	0.751561	0.067624	0.027	0.019	0.851095	1
Trp53i13	0.751561	0.0484202	0.027	0.019	0.851095	1
5730480H06Rik	0.751561	0.0402855	0.027	0.019	0.851095	1
Tprkb	0.751561	0.0320157	0.027	0.019	0.851095	1
Polg	0.751561	0.0290244	0.027	0.019	0.851095	1
Ston2	0.751561	0.0278222	0.027	0.019	0.851095	1
Spata7	0.751561	0.0243919	0.027	0.019	0.851095	1
Trmt12	0.751561	0.0229501	0.027	0.019	0.851095	1
Phykpl	0.751561	0.0222004	0.027	0.019	0.851095	1
Zbtb21	0.751561	0.0178464	0.027	0.019	0.851095	1
Zdhhc9	0.751561	0.0176111	0.027	0.019	0.851095	1
Acvr1b	0.751561	0.0118059	0.027	0.019	0.851095	1
Ralgapa2	0.751561	0.00843329	0.027	0.019	0.851095	1
Gm10033	0.751561	0.00457405	0.027	0.019	0.851095	1
Mkrn2	0.751561	0.00398484	0.027	0.019	0.851095	1
Pik3r2	0.751561	6.8797e-05	0.027	0.019	0.851095	1
Ell	0.751561	-0.00152089	0.027	0.019	0.851095	1
Gatsl3	0.751561	-0.00193719	0.027	0.019	0.851095	1
Elk4	0.751561	-0.00251449	0.027	0.019	0.851095	1
Atp23	0.751561	-0.00291993	0.027	0.019	0.851095	1
Gm37352	0.751561	-0.00722302	0.027	0.019	0.851095	1
Rap1gap2	0.751561	-0.0122886	0.027	0.019	0.851095	1
Lyrm2	0.751561	-0.0159668	0.027	0.019	0.851095	1
Gcn1l1	0.751561	-0.019532	0.027	0.019	0.851095	1
Etaa1	0.751561	-0.0656578	0.027	0.019	0.851095	1
Tfeb	0.751668	-0.0243529	0.048	0.058	0.851095	1
Kansl3	0.751668	-0.0380935	0.048	0.058	0.851095	1
Rlf	0.751744	-0.110775	0.12	0.096	0.851107	1
Furin	0.751906	0.00664251	0.214	0.173	0.851217	1
2810013P06Rik	0.752363	-0.345646	0.133	0.135	0.85166	1
Trp53	0.752924	-0.22911	0.13	0.135	0.852221	1
Zpr1	0.753734	-0.213787	0.108	0.115	0.852266	1
Cd9	0.753878	-0.000157409	0.202	0.212	0.852266	1
Pde6d	0.754173	-0.0147404	0.066	0.077	0.852266	1
Snx18	0.754207	-0.266334	0.235	0.231	0.852266	1
Hnrnpu	0.754413	-0.0167454	0.373	0.365	0.852266	1
Rnf130	0.754643	-0.161244	0.346	0.327	0.852266	1
Glyr1	0.75467	-0.235843	0.13	0.135	0.852266	1
Usf2	0.754992	0.0548767	0.229	0.192	0.852266	1
Map3k3	0.75526	0.0252663	0.027	0.019	0.852266	1
Pggt1b	0.75526	0.0159247	0.027	0.019	0.852266	1
Xpc	0.75526	0.0151436	0.027	0.019	0.852266	1
Ap5b1	0.75526	0.00578757	0.027	0.019	0.852266	1
Ankrd9	0.75526	0.00315004	0.027	0.019	0.852266	1
Cyp4f13	0.75526	0.000366452	0.027	0.019	0.852266	1
Soga1	0.75526	-0.00114306	0.027	0.019	0.852266	1
Dis3	0.75526	-0.00314515	0.027	0.019	0.852266	1
Zbtb25	0.75526	-0.00750276	0.027	0.019	0.852266	1
P2ry13	0.75526	-0.00827657	0.027	0.019	0.852266	1
Smurf2	0.75526	-0.0083866	0.027	0.019	0.852266	1
Cgrrf1	0.75526	-0.00919208	0.027	0.019	0.852266	1
Ncstn	0.75526	-0.00977697	0.027	0.019	0.852266	1
Csgalnact2	0.75526	-0.0100722	0.027	0.019	0.852266	1
Pacs1	0.75526	-0.011059	0.027	0.019	0.852266	1
Mterf3	0.75526	-0.011226	0.027	0.019	0.852266	1
Numb	0.75526	-0.0132068	0.027	0.019	0.852266	1
Ppp1r16a	0.75526	-0.0141419	0.027	0.019	0.852266	1
Pias4	0.75526	-0.0154972	0.027	0.019	0.852266	1
Galnt4	0.75526	-0.0258343	0.027	0.019	0.852266	1
Slc28a2	0.75526	-0.0274584	0.027	0.019	0.852266	1
Nedd1	0.75526	-0.027481	0.027	0.019	0.852266	1
Nr1h3	0.75526	-0.0284403	0.027	0.019	0.852266	1
Unk	0.75526	-0.0378775	0.027	0.019	0.852266	1
Gtpbp8	0.75526	-0.0411429	0.027	0.019	0.852266	1
Fbrsl1	0.75526	-0.0461195	0.027	0.019	0.852266	1
Mrpl37	0.75526	-0.0535671	0.027	0.019	0.852266	1
Pcnp	0.755618	-0.164106	0.108	0.115	0.852597	1
Nop58	0.755924	0.011178	0.093	0.077	0.852812	1
Dock4	0.756006	-0.112887	0.069	0.077	0.852812	1
Kars	0.756006	-0.0577172	0.072	0.058	0.852812	1
Psmc4	0.7569	0.0481303	0.253	0.212	0.853747	1
Tnfaip2	0.757101	-0.040318	0.048	0.058	0.853899	1
Ap3s1	0.757304	0.086208	0.202	0.173	0.854054	1
Rab11b	0.757557	-0.204	0.133	0.135	0.854147	1
Hdac1	0.757663	-0.0140564	0.117	0.096	0.854147	1
Dlst	0.757663	-0.0698792	0.117	0.096	0.854147	1
Gnl1	0.758312	-0.0452331	0.072	0.058	0.854147	1
Ly96	0.758312	-0.0524438	0.072	0.058	0.854147	1
Inpp5k	0.758312	-0.155671	0.069	0.077	0.854147	1
Fbxw9	0.758964	-0.0132503	0.027	0.019	0.854147	1
Lrrc45	0.758964	-0.0135587	0.027	0.019	0.854147	1
Pde7a	0.758964	-0.0178403	0.027	0.019	0.854147	1
Kctd13	0.758964	-0.020713	0.027	0.019	0.854147	1
Adck5	0.758964	-0.0251831	0.027	0.019	0.854147	1
Stat5b	0.758964	-0.0274329	0.027	0.019	0.854147	1
Gm44751	0.758964	-0.0326094	0.027	0.019	0.854147	1
Lmbrd2	0.758964	-0.0337071	0.027	0.019	0.854147	1
Bag3	0.758964	-0.0386131	0.027	0.019	0.854147	1
Pld1	0.758964	-0.0419592	0.027	0.019	0.854147	1
Alkbh8	0.758964	-0.0442584	0.027	0.019	0.854147	1
Prmt9	0.758964	-0.0500866	0.027	0.019	0.854147	1
Cep250	0.758964	-0.0547395	0.027	0.019	0.854147	1
Vezt	0.758964	-0.0668141	0.027	0.019	0.854147	1
Hif1an	0.758964	-0.0702017	0.027	0.019	0.854147	1
Lrrc8d	0.758964	-0.0716782	0.027	0.019	0.854147	1
Thap4	0.758964	-0.0962686	0.027	0.019	0.854147	1
Cacna1d	0.758964	-0.160358	0.027	0.019	0.854147	1
Cmip	0.759512	-0.0764068	0.117	0.096	0.85469	1
Asnsd1	0.760055	-0.0611666	0.087	0.096	0.855226	1
Acsl5	0.760259	0.0361202	0.163	0.135	0.855318	1
Slc25a11	0.760268	-0.247323	0.217	0.212	0.855318	1
Mtx2	0.760517	-0.0572563	0.127	0.135	0.855492	1
Azin1	0.76062	-0.105348	0.069	0.077	0.855492	1
Whamm	0.76062	-0.131312	0.072	0.058	0.855492	1
Chd7	0.761026	-0.0191591	0.166	0.135	0.855874	1
Csde1	0.761854	-0.23956	0.244	0.231	0.856732	1
Smu1	0.76207	-0.0169782	0.093	0.077	0.856896	1
Ctnna1	0.762132	-0.113331	0.087	0.096	0.856896	1
Stam2	0.76293	-0.0851076	0.072	0.058	0.857701	1
2010107E04Rik	0.762981	-0.153092	0.193	0.192	0.857701	1
Alas1	0.763171	-0.0935226	0.108	0.115	0.857841	1
Mphosph6	0.763566	-0.0534507	0.066	0.077	0.858211	1
Glo1	0.764122	0.000867948	0.093	0.077	0.858761	1
Uhmk1	0.764939	0.0485276	0.048	0.038	0.859605	1
Snap23	0.765158	0.0484123	0.157	0.135	0.859684	1
Mettl9	0.765161	-0.00874635	0.151	0.154	0.859684	1
Slc25a28	0.765243	-0.0258631	0.072	0.058	0.859684	1
Cherp	0.765273	-0.0163944	0.048	0.058	0.859684	1
Dhx9	0.765552	-0.211082	0.111	0.115	0.859923	1
Ep400	0.766175	-0.186023	0.09	0.096	0.860548	1
Alkbh5	0.766801	-0.0755259	0.148	0.154	0.861176	1
Uqcrq	0.767118	-0.061006	0.328	0.308	0.861458	1
Pgd	0.767361	-0.142721	0.265	0.25	0.861657	1
Hspb1	0.76774	0.0946214	0.048	0.038	0.861933	1
Dicer1	0.76774	0.0432713	0.048	0.038	0.861933	1
Sdhaf2	0.76823	0.00292051	0.093	0.077	0.862409	1
Gm9843	0.769023	-0.00895923	0.229	0.192	0.863225	1
Laptm4a	0.769795	-0.00856372	0.413	0.385	0.86388	1
Glrx3	0.769797	0.0559477	0.28	0.231	0.86388	1
Cab39	0.769852	0.0349189	0.139	0.115	0.86388	1
Srd5a3	0.769873	-0.0990481	0.069	0.077	0.86388	1
Clcn3	0.770287	0.0425436	0.093	0.077	0.864196	1
Dcps	0.770287	0.00977141	0.093	0.077	0.864196	1
Myo5a	0.770635	-0.0461223	0.117	0.096	0.864511	1
Hnrnpab	0.770809	0.151481	0.292	0.25	0.864632	1
Iah1	0.771782	-0.0539932	0.148	0.154	0.865649	1
Dnajc10	0.772192	-0.0567748	0.072	0.058	0.866033	1
Jagn1	0.772346	0.0271209	0.093	0.077	0.866131	1
Nsf	0.772545	-0.0838303	0.087	0.096	0.866279	1
Thoc2	0.772643	-0.179281	0.108	0.115	0.866281	1
Rab14	0.772679	0.151248	0.416	0.365	0.866281	1
Dnajc15	0.773248	-0.0338869	0.229	0.192	0.866843	1
Jmjd1c	0.773679	-0.246745	0.223	0.212	0.867252	1
Mpp6	0.774742	-0.0729853	0.172	0.173	0.868369	1
Cnp	0.775038	-0.0801685	0.139	0.115	0.868625	1
Kctd12	0.775307	-0.19744	0.175	0.173	0.868852	1
Fam234b	0.77616	0.0352239	0.048	0.038	0.869658	1
Sp3os	0.77616	0.0167391	0.048	0.038	0.869658	1
Tmem70	0.776468	-0.0354676	0.093	0.077	0.869927	1
Cd53	0.776661	-0.0295524	0.389	0.365	0.870046	1
Mrpl58	0.776707	-0.0562269	0.151	0.154	0.870046	1
Vti1a	0.777434	-0.373579	0.051	0.058	0.870785	1
Polr2m	0.778077	-0.208791	0.117	0.096	0.87143	1
Pcbp1	0.778294	0.0149059	0.364	0.308	0.871577	1
Dnajb14	0.778342	-0.11166	0.108	0.115	0.871577	1
N4bp2l2	0.778531	-0.0776427	0.093	0.077	0.871713	1
2021-03-02	0.778697	-0.303836	0.111	0.115	0.871824	1
Rps13-ps2	0.778973	0.0587291	0.048	0.038	0.871908	1
Rbks	0.778973	0.0342938	0.048	0.038	0.871908	1
Aldh1b1	0.778973	0.0202777	0.048	0.038	0.871908	1
Atp6v1a	0.779348	0.0649228	0.226	0.192	0.872253	1
Ube2l3	0.779519	0.15609	0.383	0.346	0.872369	1
Echs1	0.779905	0.0136556	0.157	0.135	0.872726	1
Phax	0.780015	-0.122391	0.151	0.154	0.872773	1
Aebp2	0.780111	-0.198201	0.051	0.058	0.872805	1
Clk4	0.780596	-0.200974	0.09	0.096	0.873272	1
Pold4	0.78081	0.0302508	0.41	0.346	0.873437	1
Ewsr1	0.781225	0.0905185	0.223	0.192	0.873802	1
Uap1	0.781271	0.0374475	0.069	0.058	0.873802	1
Dpp9	0.781789	0.0121332	0.048	0.038	0.874306	1
Smc4	0.781936	0.0108284	0.136	0.115	0.874396	1
Ppdpf	0.782487	-0.230468	0.169	0.135	0.874936	1
Fam204a	0.782662	-0.0313127	0.093	0.077	0.875057	1
Wdr89	0.782998	-0.0451234	0.087	0.096	0.875255	1
Eif3c	0.783029	-0.0520013	0.256	0.25	0.875255	1
Ptk2b	0.783042	-0.305879	0.157	0.154	0.875255	1
Rab5a	0.783672	-0.124448	0.117	0.096	0.875884	1
Mrpl48	0.78435	-0.103151	0.114	0.096	0.876176	1
Ddx42	0.784605	-0.362231	0.114	0.115	0.876176	1
Dscr3	0.784607	0.0355241	0.048	0.038	0.876176	1
Hcar2	0.784607	0.00239094	0.048	0.038	0.876176	1
Fndc3b	0.784607	-0.0111972	0.048	0.038	0.876176	1
Nfrkb	0.784607	-0.0166122	0.048	0.038	0.876176	1
Tbl1xr1	0.784607	-0.0177319	0.048	0.038	0.876176	1
Map2k7	0.784607	-0.0287154	0.048	0.038	0.876176	1
Tmem115	0.784607	-0.0306617	0.048	0.038	0.876176	1
Shoc2	0.784607	-0.0413231	0.048	0.038	0.876176	1
Rela	0.78473	-0.0344011	0.093	0.077	0.876238	1
Ndufv2	0.785005	-0.0593053	0.301	0.25	0.87647	1
Hcst	0.785472	-0.12422	0.051	0.058	0.87684	1
Hdac5	0.785472	-0.202064	0.051	0.058	0.87684	1
Rpl23	0.785546	0.020363	0.958	0.981	0.876847	1
Gins4	0.786145	-0.0370122	0.069	0.077	0.877441	1
1110038F14Rik	0.786799	-0.0792376	0.093	0.077	0.87802	1
Ndufaf8	0.786799	-0.0745895	0.093	0.077	0.87802	1
Ormdl1	0.787428	0.0123664	0.048	0.038	0.87827	1
2610524H06Rik	0.787428	0.00889043	0.048	0.038	0.87827	1
Zkscan3	0.787428	-0.0148509	0.048	0.038	0.87827	1
Cyth3	0.787428	-0.0257572	0.048	0.038	0.87827	1
Kbtbd2	0.787428	-0.0464938	0.048	0.038	0.87827	1
Chpf2	0.787428	-0.052013	0.048	0.038	0.87827	1
Rpl22	0.787556	-0.000711952	0.729	0.712	0.878337	1
Eif1a	0.788133	-0.21423	0.154	0.154	0.878905	1
Scoc	0.78824	0.0858046	0.09	0.077	0.878949	1
Pqbp1	0.788386	0.0341015	0.069	0.058	0.87896	1
Rnaseh2a	0.788386	0.00397668	0.069	0.058	0.87896	1
Dctn2	0.788585	-0.216835	0.223	0.212	0.879108	1
Cdk7	0.790252	-0.00488461	0.048	0.038	0.880513	1
Yipf2	0.790252	-0.0108818	0.048	0.038	0.880513	1
Leng9	0.790252	-0.0243132	0.048	0.038	0.880513	1
Srf	0.790252	-0.0445514	0.048	0.038	0.880513	1
Ciz1	0.790252	-0.0841732	0.048	0.038	0.880513	1
Slc25a51	0.790252	-0.12527	0.048	0.038	0.880513	1
Ciao1	0.790761	0.0475118	0.069	0.058	0.880869	1
Casp8ap2	0.790812	-0.0851634	0.069	0.077	0.880869	1
Isy1	0.790843	-0.140271	0.051	0.058	0.880869	1
H2-Oa	0.790843	-0.415474	0.051	0.058	0.880869	1
Efr3a	0.790943	-0.195447	0.09	0.096	0.880904	1
Sec62	0.791221	-0.252381	0.157	0.154	0.881138	1
Dnttip1	0.791688	-0.0400019	0.108	0.115	0.881583	1
Gm5150	0.791905	-0.190739	0.114	0.096	0.881749	1
Cox5b	0.792282	-0.0909894	0.461	0.423	0.882093	1
D17Wsu92e	0.792397	-0.165835	0.139	0.115	0.882132	1
Fibp	0.792452	-0.200917	0.133	0.135	0.882132	1
Bbx	0.793017	-0.0737508	0.093	0.077	0.882376	1
Fbxo28	0.793079	0.030068	0.048	0.038	0.882376	1
Get4	0.793079	-0.00377274	0.048	0.038	0.882376	1
Rnpc3	0.793079	-0.0172476	0.048	0.038	0.882376	1
Otud4	0.793079	-0.0345677	0.048	0.038	0.882376	1
Clock	0.793079	-0.0586544	0.048	0.038	0.882376	1
Xylt1	0.793148	-0.0738394	0.069	0.077	0.882377	1
Vamp3	0.794208	0.0974622	0.136	0.115	0.883481	1
Eny2	0.794732	0.0684362	0.157	0.135	0.883988	1
Insig2	0.795486	-0.0632154	0.069	0.077	0.884635	1
Tm2d1	0.795512	-0.112363	0.108	0.115	0.884635	1
Zfyve19	0.795518	-0.023024	0.069	0.058	0.884635	1
Fbxo9	0.795909	-0.0584111	0.048	0.038	0.884816	1
Specc1l	0.795909	-0.0798008	0.048	0.038	0.884816	1
Spopl	0.795909	-0.160938	0.048	0.038	0.884816	1
Rheb	0.795953	0.0230214	0.355	0.346	0.884816	1
Cpsf6	0.797169	-0.0835819	0.09	0.096	0.886092	1
Capza1	0.797825	-0.0625155	0.069	0.077	0.886746	1
Phf14	0.797899	0.0071331	0.069	0.058	0.886752	1
Emc10	0.798037	-0.0124309	0.157	0.135	0.886829	1
Eif3l	0.798602	-0.032832	0.16	0.135	0.887232	1
Tcf7l2	0.798741	-0.0683164	0.048	0.038	0.887232	1
Acss1	0.798741	-0.134587	0.048	0.038	0.887232	1
Vps18	0.798741	-0.140556	0.048	0.038	0.887232	1
Zswim8	0.798741	-0.154604	0.048	0.038	0.887232	1
Htatsf1	0.798918	-0.0945501	0.051	0.058	0.887277	1
Phrf1	0.798918	-0.149756	0.051	0.058	0.887277	1
Atp6v0d1	0.799287	0.0461381	0.292	0.25	0.887598	1
Tapbpl	0.79948	0.00869262	0.114	0.096	0.887598	1
Szrd1	0.79948	-0.0202427	0.114	0.096	0.887598	1
Nrbp1	0.79948	-0.0882507	0.111	0.115	0.887598	1
Med10	0.799904	-0.0206362	0.172	0.173	0.887993	1
Ctbp1	0.800676	-0.0473002	0.187	0.154	0.888773	1
Morc3	0.801087	-0.154221	0.217	0.212	0.889153	1
Rgl2	0.801615	-0.0774915	0.051	0.058	0.889512	1
Taf1	0.801615	-0.122429	0.051	0.058	0.889512	1
Arrb1	0.801615	-0.177464	0.051	0.058	0.889512	1
Rp9	0.802246	-0.0692474	0.208	0.173	0.890136	1
Ifi203	0.803114	-0.192238	0.25	0.212	0.891023	1
P2ry6	0.803762	-0.121166	0.187	0.154	0.891666	1
Ankrd13c	0.804314	-0.0859722	0.051	0.058	0.892126	1
Rell1	0.804314	-0.162474	0.051	0.058	0.892126	1
Abi1	0.804768	-0.125769	0.133	0.135	0.892554	1
Cnot2	0.805054	-0.0250526	0.069	0.058	0.892642	1
Atxn7l1	0.805054	-0.035582	0.069	0.058	0.892642	1
Trpm2	0.805054	-0.0358925	0.069	0.058	0.892642	1
Dopey2	0.80549	-0.065781	0.093	0.077	0.892882	1
Csnk1a1	0.80581	-0.00543042	0.247	0.212	0.892882	1
Sptlc2	0.806061	-0.0935527	0.265	0.25	0.892882	1
Srrm2	0.806198	-0.142873	0.428	0.385	0.892882	1
Pnp	0.806299	0.2122	0.533	0.538	0.892882	1
Oxsr1	0.807015	-0.0259131	0.051	0.058	0.892882	1
Nrf1	0.807015	-0.0730116	0.051	0.058	0.892882	1
Rnf126	0.807074	-0.0862169	0.114	0.096	0.892882	1
Amfr	0.807203	0.0275835	0.069	0.077	0.892882	1
Cnot7	0.807203	-0.00287368	0.069	0.077	0.892882	1
Zfp516	0.807443	-0.011517	0.069	0.058	0.892882	1
Gm26699	0.807443	-0.0606733	0.069	0.058	0.892882	1
Ncaph2	0.807443	-0.160886	0.069	0.058	0.892882	1
R3hdm4	0.807574	-0.176884	0.093	0.077	0.892882	1
Itsn2	0.807574	-0.109615	0.093	0.077	0.892882	1
2021-09-07	0.807599	-0.0837278	0.313	0.288	0.892882	1
Ebna1bp2	0.807811	-0.0133483	0.172	0.173	0.892882	1
9430038I01Rik	0.808544	-0.0575628	0.033	0.038	0.892882	1
Tmem131l	0.808544	-0.0989092	0.033	0.038	0.892882	1
Fcho1	0.808544	-0.126175	0.033	0.038	0.892882	1
Zfp746	0.808544	-0.137322	0.033	0.038	0.892882	1
Gm47664	0.808544	-0.173937	0.033	0.038	0.892882	1
Arhgef3	0.808544	-0.177194	0.033	0.038	0.892882	1
Raph1	0.808544	-0.212879	0.033	0.038	0.892882	1
Nup88	0.808544	-0.243041	0.033	0.038	0.892882	1
Rbm27	0.808544	-0.291587	0.033	0.038	0.892882	1
Brix1	0.808975	-0.149723	0.111	0.115	0.892882	1
Tgoln1	0.809639	-0.245062	0.142	0.115	0.892882	1
Ercc1	0.809719	-0.0573418	0.051	0.058	0.892882	1
Psmd6	0.809753	0.0185738	0.178	0.154	0.892882	1
Ppan	0.809833	-0.0410561	0.069	0.058	0.892882	1
Tpgs1	0.810943	-0.270023	0.157	0.154	0.892882	1
Phf5a	0.811022	-0.0173923	0.193	0.192	0.892882	1
Mrpl36	0.811135	-0.00639143	0.13	0.135	0.892882	1
Fbxo34	0.811868	-0.0969997	0.033	0.038	0.892882	1
Rab11fip1	0.812125	-0.0193838	0.015	0.019	0.892882	1
Elovl5	0.812125	-0.0303877	0.015	0.019	0.892882	1
Epop	0.812125	-0.031649	0.015	0.019	0.892882	1
Mphosph9	0.812125	-0.0329669	0.015	0.019	0.892882	1
Fam78a	0.812125	-0.0336799	0.015	0.019	0.892882	1
Hyls1	0.812125	-0.0343355	0.015	0.019	0.892882	1
Wrnip1	0.812125	-0.0347004	0.015	0.019	0.892882	1
Gm6394	0.812125	-0.0365341	0.015	0.019	0.892882	1
Rbl1	0.812125	-0.036767	0.015	0.019	0.892882	1
Pign	0.812125	-0.0375792	0.015	0.019	0.892882	1
Gba2	0.812125	-0.038778	0.015	0.019	0.892882	1
Mex3c	0.812125	-0.0407585	0.015	0.019	0.892882	1
Polr3f	0.812125	-0.0410861	0.015	0.019	0.892882	1
Fdxacb1	0.812125	-0.0417054	0.015	0.019	0.892882	1
Rabl3	0.812125	-0.0428801	0.015	0.019	0.892882	1
E130215H24Rik	0.812125	-0.0430235	0.015	0.019	0.892882	1
Zfp317	0.812125	-0.0435053	0.015	0.019	0.892882	1
Gnpat	0.812125	-0.0441979	0.015	0.019	0.892882	1
Vopp1	0.812125	-0.0447581	0.015	0.019	0.892882	1
Cdk8	0.812125	-0.0467626	0.015	0.019	0.892882	1
Net1	0.812125	-0.0468912	0.015	0.019	0.892882	1
Arl5b	0.812125	-0.0469245	0.015	0.019	0.892882	1
Tnpo2	0.812125	-0.0501279	0.015	0.019	0.892882	1
Zfp579	0.812125	-0.0504013	0.015	0.019	0.892882	1
4930455G09Rik	0.812125	-0.0507541	0.015	0.019	0.892882	1
Gm44667	0.812125	-0.0509222	0.015	0.019	0.892882	1
Bicra	0.812125	-0.0522799	0.015	0.019	0.892882	1
Zfp943	0.812125	-0.0529811	0.015	0.019	0.892882	1
Armc8	0.812125	-0.0539121	0.015	0.019	0.892882	1
Arfip1	0.812125	-0.0540678	0.015	0.019	0.892882	1
Hmgxb3	0.812125	-0.0552242	0.015	0.019	0.892882	1
C030006K11Rik	0.812125	-0.056022	0.015	0.019	0.892882	1
Nup188	0.812125	-0.0595166	0.015	0.019	0.892882	1
Ap5z1	0.812125	-0.0623057	0.015	0.019	0.892882	1
Ftsj1	0.812125	-0.0649807	0.015	0.019	0.892882	1
Nol8	0.812125	-0.067799	0.015	0.019	0.892882	1
Inf2	0.812125	-0.0714801	0.015	0.019	0.892882	1
Fndc7	0.812125	-0.0715607	0.015	0.019	0.892882	1
Gm37436	0.812125	-0.0726308	0.015	0.019	0.892882	1
Txlng	0.812125	-0.0743435	0.015	0.019	0.892882	1
Fam71a	0.812125	-0.0755118	0.015	0.019	0.892882	1
Dclre1b	0.812125	-0.0760186	0.015	0.019	0.892882	1
2610306M01Rik	0.812125	-0.0767473	0.015	0.019	0.892882	1
Dcun1d3	0.812125	-0.0788847	0.015	0.019	0.892882	1
Ttc13	0.812125	-0.0818054	0.015	0.019	0.892882	1
Ap5m1	0.812125	-0.0826962	0.015	0.019	0.892882	1
1600020E01Rik	0.812125	-0.088237	0.015	0.019	0.892882	1
Zfp429	0.812125	-0.0954443	0.015	0.019	0.892882	1
Atp2b4	0.812125	-0.098263	0.015	0.019	0.892882	1
Gm45902	0.812125	-0.0990967	0.015	0.019	0.892882	1
Nmrk1	0.812125	-0.0998605	0.015	0.019	0.892882	1
Gm4673	0.812125	-0.100455	0.015	0.019	0.892882	1
Gm13212	0.812125	-0.113081	0.015	0.019	0.892882	1
Pi4k2b	0.812125	-0.117458	0.015	0.019	0.892882	1
Rfx7	0.812125	-0.135282	0.015	0.019	0.892882	1
Spata2	0.812125	-0.149732	0.015	0.019	0.892882	1
Ksr1	0.812125	-0.15118	0.015	0.019	0.892882	1
Uros	0.812125	-0.153831	0.015	0.019	0.892882	1
Atp11c	0.812125	-0.155169	0.015	0.019	0.892882	1
Gpatch2l	0.812125	-0.159191	0.015	0.019	0.892882	1
Irf2bp1	0.812125	-0.16273	0.015	0.019	0.892882	1
Taf5	0.812125	-0.164361	0.015	0.019	0.892882	1
Wars2	0.812125	-0.170885	0.015	0.019	0.892882	1
Rhbdd1	0.812125	-0.189166	0.015	0.019	0.892882	1
Rhob	0.812142	-0.401681	0.259	0.231	0.892882	1
Smad4	0.812425	-0.046734	0.051	0.058	0.892967	1
Nuak2	0.812425	-0.0525151	0.051	0.058	0.892967	1
Ttc19	0.812425	-0.086599	0.051	0.058	0.892967	1
Rsl1d1	0.81277	0.0217202	0.223	0.192	0.893101	1
Ccz1	0.813364	-0.0937202	0.139	0.115	0.893101	1
Elavl1	0.813809	0.00535681	0.133	0.115	0.893101	1
Fbxo22	0.814254	-0.0394895	0.069	0.077	0.893101	1
Ube2q1	0.814808	0.0169594	0.193	0.192	0.893101	1
Txnrd2	0.815133	-0.0164225	0.051	0.058	0.893101	1
Aasdhppt	0.815133	-0.0289817	0.051	0.058	0.893101	1
Thap2	0.815196	-0.0629617	0.033	0.038	0.893101	1
Ogfod3	0.815196	-0.0654348	0.033	0.038	0.893101	1
Wdr37	0.815196	-0.0677805	0.033	0.038	0.893101	1
Mms19	0.815196	-0.0834426	0.033	0.038	0.893101	1
Mettl6	0.815196	-0.100093	0.033	0.038	0.893101	1
Dennd4c	0.815196	-0.111775	0.033	0.038	0.893101	1
Wdr73	0.815196	-0.119564	0.033	0.038	0.893101	1
Taf1b	0.815196	-0.123655	0.033	0.038	0.893101	1
Idi1	0.815196	-0.156804	0.033	0.038	0.893101	1
Nipsnap2	0.815196	-0.161441	0.033	0.038	0.893101	1
Cdkn2c	0.815196	-0.200199	0.033	0.038	0.893101	1
Snx30	0.815196	-0.2052	0.033	0.038	0.893101	1
Rexo2	0.815296	-0.018972	0.274	0.269	0.893101	1
Tmed4	0.815647	0.0224861	0.09	0.077	0.893101	1
Commd7	0.816027	0.0174832	0.211	0.212	0.893101	1
Morf4l2	0.816139	-0.28352	0.187	0.154	0.893101	1
Stt3b	0.816591	-0.00365033	0.114	0.096	0.893101	1
BC017643	0.816718	-0.0859608	0.16	0.135	0.893101	1
Gstz1	0.81698	-0.00843812	0.015	0.019	0.893101	1
Zfp862-ps	0.81698	-0.00999814	0.015	0.019	0.893101	1
Gm13622	0.81698	-0.0136307	0.015	0.019	0.893101	1
Pomk	0.81698	-0.0145019	0.015	0.019	0.893101	1
Tfb2m	0.81698	-0.014649	0.015	0.019	0.893101	1
Rusc1	0.81698	-0.0150593	0.015	0.019	0.893101	1
Zfp422	0.81698	-0.0167687	0.015	0.019	0.893101	1
Gm6222	0.81698	-0.0177894	0.015	0.019	0.893101	1
Dhx57	0.81698	-0.0180201	0.015	0.019	0.893101	1
Lpin1	0.81698	-0.0229331	0.015	0.019	0.893101	1
Sord	0.81698	-0.0257697	0.015	0.019	0.893101	1
1300002E11Rik	0.81698	-0.0273173	0.015	0.019	0.893101	1
Lrpprc	0.81698	-0.0282281	0.015	0.019	0.893101	1
Gm15417	0.81698	-0.0282463	0.015	0.019	0.893101	1
Nmnat1	0.81698	-0.0284076	0.015	0.019	0.893101	1
mt-Co2	0.81698	-0.0308632	0.015	0.019	0.893101	1
Matn2	0.81698	-0.0311762	0.015	0.019	0.893101	1
Ppm1k	0.81698	-0.0317432	0.015	0.019	0.893101	1
Tfec	0.81698	-0.0336954	0.015	0.019	0.893101	1
Med27	0.81698	-0.0339828	0.015	0.019	0.893101	1
Gm9790	0.81698	-0.0346513	0.015	0.019	0.893101	1
Ankrd50	0.81698	-0.0367839	0.015	0.019	0.893101	1
Gcat	0.81698	-0.0373082	0.015	0.019	0.893101	1
C330018D20Rik	0.81698	-0.0387896	0.015	0.019	0.893101	1
Btf3l4	0.81698	-0.0403306	0.015	0.019	0.893101	1
Gm14165	0.81698	-0.0409796	0.015	0.019	0.893101	1
Gtf3c3	0.81698	-0.0434019	0.015	0.019	0.893101	1
Gm23722	0.81698	-0.0454565	0.015	0.019	0.893101	1
Parn	0.81698	-0.0468183	0.015	0.019	0.893101	1
Xxylt1	0.81698	-0.0478372	0.015	0.019	0.893101	1
Mon1a	0.81698	-0.0478856	0.015	0.019	0.893101	1
Igfbp5	0.81698	-0.0510692	0.015	0.019	0.893101	1
Mgme1	0.81698	-0.0543408	0.015	0.019	0.893101	1
Plekha5	0.81698	-0.0548657	0.015	0.019	0.893101	1
Tubgcp3	0.81698	-0.0553826	0.015	0.019	0.893101	1
Zfp653	0.81698	-0.0618647	0.015	0.019	0.893101	1
Prkab2	0.81698	-0.0912881	0.015	0.019	0.893101	1
Bmt2	0.817015	-0.116764	0.069	0.058	0.893101	1
Ing1	0.817015	-0.146049	0.069	0.058	0.893101	1
Snrnp200	0.817015	-0.18613	0.069	0.058	0.893101	1
Irf8	0.817166	-0.400202	0.446	0.385	0.893191	1
Lta4h	0.817844	-0.0505661	0.051	0.058	0.893781	1
Letm1	0.817844	-0.052899	0.051	0.058	0.893781	1
Ing2	0.818014	-0.129289	0.09	0.096	0.893817	1
Galnt1	0.818014	-0.202386	0.093	0.077	0.893817	1
Tmco1	0.81837	-0.089996	0.16	0.135	0.893961	1
Ccdc91	0.818527	-0.0748259	0.033	0.038	0.893961	1
Esyt2	0.818527	-0.0881589	0.033	0.038	0.893961	1
Tsc22d1	0.818527	-0.0901382	0.033	0.038	0.893961	1
Mlkl	0.818527	-0.0901811	0.033	0.038	0.893961	1
Lsm1	0.818558	0.0304756	0.108	0.115	0.893961	1
Zdhhc3	0.819413	-0.030617	0.069	0.058	0.894819	1
Celf1	0.819619	-0.143179	0.072	0.077	0.894894	1
Kif1b	0.819619	-0.176639	0.072	0.077	0.894894	1
Gsk3a	0.820556	-0.0962751	0.051	0.058	0.895011	1
Wtap	0.820949	-0.125866	0.133	0.115	0.895011	1
Dynlrb1	0.82113	0.00062024	0.343	0.288	0.895011	1
Pgap2	0.821262	-0.211981	0.136	0.135	0.895011	1
Map2k3	0.821812	-0.116946	0.069	0.058	0.895011	1
Me1	0.821842	0.0717981	0.015	0.019	0.895011	1
Ctps	0.821842	0.0246936	0.015	0.019	0.895011	1
Gstp1	0.821842	0.0131313	0.015	0.019	0.895011	1
Zbed4	0.821842	0.00364197	0.015	0.019	0.895011	1
Rfx1	0.821842	0.00263516	0.015	0.019	0.895011	1
Rhot2	0.821842	0.00209386	0.015	0.019	0.895011	1
Nfatc2ip	0.821842	0.000177519	0.015	0.019	0.895011	1
Ssbp3	0.821842	-0.000922743	0.015	0.019	0.895011	1
Abhd13	0.821842	-0.00171933	0.015	0.019	0.895011	1
Aqp5	0.821842	-0.00874272	0.015	0.019	0.895011	1
Cand1	0.821842	-0.0141929	0.015	0.019	0.895011	1
Pus7	0.821842	-0.0148597	0.015	0.019	0.895011	1
Mthfd2l	0.821842	-0.0171188	0.015	0.019	0.895011	1
Gsdme	0.821842	-0.0261019	0.015	0.019	0.895011	1
Nradd	0.821842	-0.0263815	0.015	0.019	0.895011	1
Wdr24	0.821842	-0.0280011	0.015	0.019	0.895011	1
Pigu	0.821842	-0.0282712	0.015	0.019	0.895011	1
Arhgef11	0.821842	-0.0369897	0.015	0.019	0.895011	1
Wdr74	0.821842	-0.0387275	0.015	0.019	0.895011	1
Sik1	0.821862	-0.0220478	0.033	0.038	0.895011	1
Zswim7	0.821862	-0.0525878	0.033	0.038	0.895011	1
Hmgb1-ps8	0.821862	-0.0627398	0.033	0.038	0.895011	1
Tmco3	0.821862	-0.0690747	0.033	0.038	0.895011	1
Zdhhc5	0.821862	-0.109608	0.033	0.038	0.895011	1
Ddx18	0.821862	-0.137464	0.033	0.038	0.895011	1
Alad	0.821862	-0.186754	0.033	0.038	0.895011	1
Arih1	0.821937	-0.134732	0.072	0.077	0.895018	1
Mrpl16	0.822198	-0.04501	0.09	0.096	0.895228	1
Bak1	0.822374	-0.123401	0.175	0.173	0.895344	1
Lman2l	0.8252	-0.0327046	0.033	0.038	0.89803	1
Mto1	0.8252	-0.0363327	0.033	0.038	0.89803	1
Cenpq	0.8252	-0.0483802	0.033	0.038	0.89803	1
Galns	0.8252	-0.0599821	0.033	0.038	0.89803	1
Klhl36	0.8252	-0.0801147	0.033	0.038	0.89803	1
Pdcd6	0.825256	0.0944954	0.307	0.269	0.89803	1
Casp8	0.825864	-0.169808	0.202	0.192	0.898617	1
Scd1	0.825988	-0.0654336	0.051	0.058	0.898636	1
Gps1	0.826136	-0.0841701	0.111	0.115	0.898636	1
Atp5c1	0.826248	-0.00736415	0.584	0.519	0.898636	1
Snx10	0.826537	-0.15747	0.136	0.135	0.898636	1
Ints12	0.826615	-0.101919	0.069	0.058	0.898636	1
Atl2	0.826711	0.0388949	0.015	0.019	0.898636	1
Matk	0.826711	0.0225184	0.015	0.019	0.898636	1
Gm10443	0.826711	0.0128199	0.015	0.019	0.898636	1
Cep120	0.826711	0.00145609	0.015	0.019	0.898636	1
Zfp609	0.826711	-0.00102297	0.015	0.019	0.898636	1
Mapk13	0.826711	-0.00372797	0.015	0.019	0.898636	1
Syvn1	0.826711	-0.0142593	0.015	0.019	0.898636	1
Ripk3	0.827139	0.0662174	0.066	0.058	0.899025	1
Mrpl15	0.827236	-0.0399373	0.202	0.173	0.899056	1
Epcam	0.827502	0.113559	0.024	0.019	0.899194	1
Cbfa2t2	0.827502	0.0268218	0.024	0.019	0.899194	1
Ndufb9	0.827651	0.0236166	0.467	0.442	0.899281	1
Epn1	0.82794	-0.162569	0.154	0.154	0.899475	1
Mrpl51	0.827968	-0.0806952	0.253	0.212	0.899475	1
Gtf2e2	0.828048	-0.0860764	0.111	0.115	0.899486	1
Arhgap12	0.82854	-0.0313314	0.033	0.038	0.899796	1
Tbl3	0.82854	-0.0480142	0.033	0.038	0.899796	1
Mtf1	0.82854	-0.0503079	0.033	0.038	0.899796	1
Pik3c2a	0.829019	-0.124404	0.069	0.058	0.90024	1
Hmgb1	0.829212	0.20679	0.292	0.269	0.900355	1
Wasf2	0.829263	-0.18095	0.313	0.288	0.900355	1
Tcof1	0.829587	0.0478121	0.066	0.058	0.900631	1
Lamtor3	0.82971	-0.190838	0.205	0.192	0.900689	1
Trappc2l	0.830488	0.0651675	0.262	0.231	0.901458	1
Praf2	0.831499	0.0773869	0.024	0.019	0.90233	1
Pde8a	0.831499	0.0654859	0.024	0.019	0.90233	1
Ropn1l	0.831499	0.0371989	0.024	0.019	0.90233	1
Mrpl40	0.831687	-0.0108576	0.133	0.115	0.902459	1
Coa3	0.831927	-0.165721	0.262	0.212	0.902643	1
Taf6l	0.832329	-0.0938887	0.232	0.192	0.903005	1
Fabp5	0.832415	0.425925	0.386	0.385	0.903023	1
Akirin1	0.833579	-0.268168	0.163	0.135	0.904209	1
Rwdd4a	0.833832	-0.164955	0.069	0.058	0.904408	1
Safb	0.834756	-0.114117	0.09	0.077	0.904708	1
Pck2	0.835232	-0.00219801	0.033	0.038	0.904708	1
Rhno1	0.835232	-0.0118762	0.033	0.038	0.904708	1
Zfp90	0.835232	-0.0137905	0.033	0.038	0.904708	1
Mib1	0.835232	-0.0384949	0.033	0.038	0.904708	1
Fbxw5	0.835232	-0.0421833	0.033	0.038	0.904708	1
Alg14	0.835501	0.0754018	0.024	0.019	0.904708	1
Hacd3	0.835501	0.0516259	0.024	0.019	0.904708	1
Rps11-ps2	0.835501	0.0392301	0.024	0.019	0.904708	1
Pradc1	0.835501	0.0380869	0.024	0.019	0.904708	1
Rps24-ps3	0.835501	0.0286564	0.024	0.019	0.904708	1
Snx27	0.835501	0.0220043	0.024	0.019	0.904708	1
Fbxl20	0.835501	0.00733264	0.024	0.019	0.904708	1
1190007I07Rik	0.835501	0.00682698	0.024	0.019	0.904708	1
Rnf170	0.835501	0.00344935	0.024	0.019	0.904708	1
Gm44164	0.835501	-0.00129473	0.024	0.019	0.904708	1
Slc35f5	0.835501	-0.00157767	0.024	0.019	0.904708	1
Tsen15	0.835501	-0.0054149	0.024	0.019	0.904708	1
Cfap43	0.835501	-0.00651702	0.024	0.019	0.904708	1
Lin9	0.835501	-0.00754826	0.024	0.019	0.904708	1
Map3k1	0.835706	-0.0865987	0.114	0.096	0.904855	1
Fam46a	0.836634	-0.333886	0.226	0.212	0.905784	1
Sar1a	0.836808	-0.0653656	0.178	0.173	0.905897	1
Ogdh	0.836886	-0.0896658	0.09	0.077	0.905906	1
Arl6ip4	0.837112	-0.120372	0.136	0.135	0.906024	1
Car13	0.837204	0.0589152	0.045	0.038	0.906024	1
Wdr44	0.837204	-0.00592253	0.045	0.038	0.906024	1
Baz2b	0.837341	-0.227059	0.114	0.115	0.906097	1
Prep	0.838582	0.0247391	0.033	0.038	0.906854	1
Ifrd2	0.839506	0.0499923	0.024	0.019	0.906854	1
Tmem229b	0.839506	0.0350031	0.024	0.019	0.906854	1
Zfp410	0.839506	0.0291711	0.024	0.019	0.906854	1
Dbr1	0.839506	0.0254166	0.024	0.019	0.906854	1
Tmem221	0.839506	0.0231476	0.024	0.019	0.906854	1
Tfap4	0.839506	0.0207354	0.024	0.019	0.906854	1
Adamts10	0.839506	0.0186945	0.024	0.019	0.906854	1
Tomm40l	0.839506	0.0127019	0.024	0.019	0.906854	1
Mtor	0.839506	0.010293	0.024	0.019	0.906854	1
Zcchc2	0.839506	0.0085621	0.024	0.019	0.906854	1
Pygo2	0.839506	0.0065453	0.024	0.019	0.906854	1
Tfpt	0.839506	0.0059715	0.024	0.019	0.906854	1
Ticam1	0.839506	0.00571878	0.024	0.019	0.906854	1
Rad51d	0.839506	0.00561219	0.024	0.019	0.906854	1
Cln6	0.839506	0.00390736	0.024	0.019	0.906854	1
Mtrf1l	0.839506	0.000645589	0.024	0.019	0.906854	1
Ttc39c	0.839506	-6.60711e-05	0.024	0.019	0.906854	1
Ppm1d	0.839506	-0.000348401	0.024	0.019	0.906854	1
Foxk2	0.839506	-0.00113954	0.024	0.019	0.906854	1
Klhl5	0.839506	-0.00464155	0.024	0.019	0.906854	1
Vps53	0.840536	-0.0475895	0.072	0.077	0.907891	1
Nt5dc2	0.841148	-0.146457	0.09	0.077	0.908241	1
Rps23	0.841466	0.0592262	0.825	0.865	0.908241	1
Fgfr1op2	0.841728	0.0539199	0.217	0.192	0.908241	1
Nucb2	0.841818	-0.229633	0.253	0.212	0.908241	1
Pard6a	0.841935	0.00363674	0.033	0.038	0.908241	1
Clns1a	0.841997	-0.158254	0.136	0.115	0.908241	1
Ptbp1	0.842043	0.0381517	0.108	0.096	0.908241	1
Ccdc9	0.842868	-0.0282699	0.072	0.077	0.908241	1
Larp1b	0.843099	0.0342103	0.045	0.038	0.908241	1
Tbl1x	0.843328	0.0467339	0.087	0.077	0.908241	1
Cox11	0.843516	0.035868	0.024	0.019	0.908241	1
Ankrd10	0.843516	0.0321793	0.024	0.019	0.908241	1
Hexim1	0.843516	0.0145996	0.024	0.019	0.908241	1
Tomm6	0.843516	-0.000531451	0.024	0.019	0.908241	1
Echdc1	0.843516	-0.00487477	0.024	0.019	0.908241	1
Rdh11	0.843516	-0.00588498	0.024	0.019	0.908241	1
Ppip5k2	0.843516	-0.0073538	0.024	0.019	0.908241	1
Zxdc	0.843516	-0.0111849	0.024	0.019	0.908241	1
Cntln	0.843516	-0.0112754	0.024	0.019	0.908241	1
Gm20186	0.843516	-0.0117797	0.024	0.019	0.908241	1
Gpatch1	0.843516	-0.0126129	0.024	0.019	0.908241	1
Mettl21a	0.843516	-0.0144132	0.024	0.019	0.908241	1
Ap5s1	0.843516	-0.0164014	0.024	0.019	0.908241	1
C1galt1	0.843516	-0.0166815	0.024	0.019	0.908241	1
Fbxo32	0.843516	-0.0169842	0.024	0.019	0.908241	1
Srp54a	0.843516	-0.0174893	0.024	0.019	0.908241	1
Lmbr1l	0.843516	-0.0194636	0.024	0.019	0.908241	1
Lnpk	0.843516	-0.0219348	0.024	0.019	0.908241	1
Sipa1l2	0.843516	-0.023701	0.024	0.019	0.908241	1
Mut	0.843516	-0.0261402	0.024	0.019	0.908241	1
Rab11fip2	0.843516	-0.026242	0.024	0.019	0.908241	1
Gm10288	0.843516	-0.0276818	0.024	0.019	0.908241	1
Kmt2d	0.843516	-0.0347468	0.024	0.019	0.908241	1
Eepd1	0.843516	-0.0348955	0.024	0.019	0.908241	1
Pds5b	0.843516	-0.0371927	0.024	0.019	0.908241	1
Det1	0.843516	-0.038373	0.024	0.019	0.908241	1
Pigv	0.843516	-0.0425764	0.024	0.019	0.908241	1
Zfp945	0.843516	-0.0822228	0.024	0.019	0.908241	1
Zmat5	0.843702	0.0586803	0.108	0.115	0.908366	1
Ripk1	0.844255	0.0451344	0.133	0.115	0.908798	1
Bod1l	0.844306	-0.19067	0.163	0.135	0.908798	1
Sap30bp	0.844314	0.0209754	0.066	0.058	0.908798	1
Gm9616	0.844571	-0.0284889	0.178	0.154	0.908873	1
Emd	0.844719	0.017511	0.127	0.135	0.908873	1
Psmc2	0.844787	0.00766447	0.247	0.212	0.908873	1
Cdc37	0.844824	0.0724115	0.286	0.25	0.908873	1
Dnajb6	0.844824	-0.10626	0.259	0.25	0.908873	1
Lrrc41	0.84529	0.0734659	0.033	0.038	0.908873	1
Vapb	0.845393	-0.119009	0.208	0.173	0.908873	1
Slc25a22	0.84605	0.0214824	0.045	0.038	0.908873	1
Inpp1	0.84605	-0.0133694	0.045	0.038	0.908873	1
Top1	0.846263	-0.248576	0.292	0.269	0.908873	1
Copz1	0.846843	-0.110441	0.114	0.115	0.908873	1
Gdi1	0.847217	-0.397176	0.054	0.058	0.908873	1
Tarm1	0.84753	-0.0240906	0.024	0.019	0.908873	1
Dse	0.84753	-0.0242119	0.024	0.019	0.908873	1
Elmsan1	0.84753	-0.0316847	0.024	0.019	0.908873	1
Pgpep1	0.84753	-0.0343814	0.024	0.019	0.908873	1
Mynn	0.84753	-0.0350429	0.024	0.019	0.908873	1
Tmem181b-ps	0.84753	-0.0354141	0.024	0.019	0.908873	1
4930402H24Rik	0.84753	-0.0360492	0.024	0.019	0.908873	1
Ckap2l	0.84753	-0.0369717	0.024	0.019	0.908873	1
AC160637.1	0.84753	-0.0390005	0.024	0.019	0.908873	1
Dgat1	0.84753	-0.0394397	0.024	0.019	0.908873	1
Brip1	0.84753	-0.0397999	0.024	0.019	0.908873	1
Slx4ip	0.84753	-0.040433	0.024	0.019	0.908873	1
Zdhhc13	0.84753	-0.0406739	0.024	0.019	0.908873	1
Sugp1	0.84753	-0.042035	0.024	0.019	0.908873	1
Mta1	0.84753	-0.042538	0.024	0.019	0.908873	1
Gm43305	0.84753	-0.0478276	0.024	0.019	0.908873	1
Prps2	0.84753	-0.0478466	0.024	0.019	0.908873	1
Gale	0.84753	-0.0491334	0.024	0.019	0.908873	1
C2cd5	0.84753	-0.0524037	0.024	0.019	0.908873	1
Zfp398	0.84753	-0.0550128	0.024	0.019	0.908873	1
Mllt6	0.84753	-0.0586463	0.024	0.019	0.908873	1
Haus3	0.84753	-0.069902	0.024	0.019	0.908873	1
Ints14	0.84753	-0.0703473	0.024	0.019	0.908873	1
Zkscan6	0.84753	-0.078967	0.024	0.019	0.908873	1
Ide	0.84753	-0.0885595	0.024	0.019	0.908873	1
Zfp280d	0.84753	-0.127484	0.024	0.019	0.908873	1
Gm49041	0.84753	-0.132196	0.024	0.019	0.908873	1
Pde4dip	0.84753	-0.133639	0.024	0.019	0.908873	1
Oas1g	0.84753	-0.148024	0.024	0.019	0.908873	1
Tmem64	0.84753	-0.149378	0.024	0.019	0.908873	1
Nfatc3	0.84753	-0.155311	0.024	0.019	0.908873	1
Alg3	0.84753	-0.157634	0.024	0.019	0.908873	1
Gpt	0.84753	-0.168261	0.024	0.019	0.908873	1
Snrnp40	0.847781	0.0211861	0.154	0.135	0.909066	1
Atp6ap2	0.848825	0.083409	0.325	0.288	0.909776	1
Rnft1	0.849003	0.0371334	0.045	0.038	0.909776	1
Tango2	0.849003	0.0334133	0.045	0.038	0.909776	1
Rdh14	0.849003	0.0266308	0.045	0.038	0.909776	1
Prrc1	0.849003	0.00280138	0.045	0.038	0.909776	1
Adam19	0.849003	0.000601994	0.045	0.038	0.909776	1
3110002H16Rik	0.849003	-0.000964413	0.045	0.038	0.909776	1
Rrp15	0.849003	-0.0212768	0.045	0.038	0.909776	1
0610037L13Rik	0.849235	0.00973672	0.066	0.058	0.909875	1
Traf3	0.849235	-0.132019	0.066	0.058	0.909875	1
Ifnar2	0.849358	-0.0820384	0.31	0.288	0.909932	1
Gtf2f1	0.849653	-0.0808538	0.133	0.115	0.910173	1
Irf3	0.84987	-0.0855367	0.072	0.077	0.91028	1
Asna1	0.849894	0.0801926	0.108	0.096	0.91028	1
Tmod3	0.850442	-0.016396	0.223	0.192	0.910793	1
2021-03-07	0.851454	-0.093404	0.133	0.115	0.911801	1
Ctdspl2	0.851958	0.0249118	0.045	0.038	0.912171	1
Pikfyve	0.851958	-0.0176936	0.045	0.038	0.912171	1
Cfl2	0.852011	0.0370404	0.033	0.038	0.912171	1
Mndal	0.852104	0.0302166	0.313	0.308	0.912196	1
Ppp6c	0.852555	-0.0801823	0.114	0.115	0.912461	1
Trappc5	0.852555	-0.241417	0.114	0.115	0.912461	1
Peak1	0.852562	-0.160904	0.054	0.058	0.912461	1
Mir703	0.852994	-0.0373021	0.111	0.115	0.912848	1
Tmem5	0.853964	-0.26748	0.09	0.077	0.913722	1
Rbx1	0.854128	0.0141808	0.422	0.385	0.913722	1
Mapre2	0.854157	0.0257445	0.087	0.077	0.913722	1
Dpm1	0.854162	0.0426517	0.066	0.058	0.913722	1
Rasgef1b	0.854162	-0.0198379	0.066	0.058	0.913722	1
Chchd4	0.854545	-0.039349	0.072	0.077	0.914056	1
Utp6	0.854916	-0.0302154	0.045	0.038	0.914302	1
2810403A07Rik	0.854916	-0.0988092	0.045	0.038	0.914302	1
Rnf34	0.855089	-0.269804	0.139	0.135	0.914412	1
Baz2a	0.855237	-0.166003	0.054	0.058	0.914496	1
Trmt112	0.855758	-0.15431	0.274	0.231	0.914978	1
Smad2	0.856628	0.00465623	0.066	0.058	0.915832	1
Bsdc1	0.857875	-0.0251741	0.045	0.038	0.916905	1
Gdpd1	0.857875	-0.033076	0.045	0.038	0.916905	1
Dgcr14	0.857875	-0.0404379	0.045	0.038	0.916905	1
Plekhm3	0.857914	-0.404248	0.054	0.058	0.916905	1
Abraxas2	0.858275	-0.183174	0.114	0.115	0.917215	1
Dnpep	0.858496	0.00260715	0.087	0.077	0.917376	1
Icam1	0.8587	-0.107245	0.093	0.096	0.917519	1
Aup1	0.859079	-0.130085	0.157	0.154	0.917848	1
Ube2g1	0.859728	0.0908321	0.108	0.096	0.918466	1
Akr1b3	0.859917	-0.127477	0.22	0.212	0.918593	1
D10Jhu81e	0.860836	0.0192167	0.045	0.038	0.919272	1
Hist1h4i	0.860836	0.000207019	0.045	0.038	0.919272	1
Orc3	0.860836	-0.0271967	0.045	0.038	0.919272	1
Tmem110	0.860836	-0.115236	0.045	0.038	0.919272	1
Polr2c	0.861137	-0.127178	0.205	0.192	0.919518	1
Lsm5	0.86284	-0.0315346	0.087	0.077	0.921223	1
Yme1l1	0.862875	-0.0170735	0.093	0.096	0.921223	1
Stx17	0.863272	-0.104077	0.054	0.058	0.921495	1
Galnt11	0.863272	-0.122224	0.054	0.058	0.921495	1
Ube4b	0.863799	-0.12598	0.045	0.038	0.921831	1
C130026I21Rik	0.863799	-0.141704	0.045	0.038	0.921831	1
Papd7	0.863799	-0.163063	0.045	0.038	0.921831	1
Rpl27	0.864778	0.0456422	0.407	0.385	0.922799	1
Selenot	0.86497	-0.167725	0.202	0.192	0.922929	1
Tlk2	0.865269	-0.043482	0.066	0.058	0.923154	1
Ubc	0.865323	-0.0148511	0.723	0.788	0.923154	1
Luc7l3	0.865917	-0.329116	0.163	0.154	0.923599	1
Armcx3	0.865954	-0.0407009	0.054	0.058	0.923599	1
Pgm1	0.865954	-0.11	0.054	0.058	0.923599	1
Rpl24	0.866116	-0.0252124	0.506	0.481	0.923696	1
Tssc4	0.866765	-0.0390581	0.045	0.038	0.924236	1
Sulf2	0.866765	-0.083023	0.045	0.038	0.924236	1
Ubald2	0.866946	-0.0984526	0.226	0.212	0.924354	1
Mrpl32	0.867086	-0.0716954	0.226	0.192	0.924427	1
Imp4	0.867824	-0.174776	0.114	0.115	0.925138	1
Rsbn1	0.868637	-0.0671768	0.054	0.058	0.925929	1
Sde2	0.868977	-0.0872366	0.066	0.058	0.926092	1
Usp16	0.868977	-0.0548701	0.066	0.058	0.926092	1
Csnk1g2	0.869004	-0.149388	0.136	0.135	0.926092	1
Mocs2	0.869146	-0.119308	0.093	0.096	0.926167	1
Med7	0.869363	-0.0564027	0.087	0.077	0.926322	1
Mrpl46	0.869584	-0.0286753	0.108	0.096	0.926482	1
Tusc3	0.871322	-0.0313712	0.054	0.058	0.927876	1
Ptrh2	0.871322	-0.0481835	0.054	0.058	0.927876	1
Parp10	0.871322	-0.103254	0.054	0.058	0.927876	1
Tnfaip3	0.871322	-0.127299	0.054	0.058	0.927876	1
1110032A03Rik	0.871322	-0.166681	0.054	0.058	0.927876	1
Cd300ld	0.871322	-0.200539	0.054	0.058	0.927876	1
Ddx23	0.871451	-0.0587468	0.066	0.058	0.927876	1
Eif2a	0.871557	0.0451262	0.108	0.096	0.927876	1
Actn4	0.871557	0.0241317	0.108	0.096	0.927876	1
Elof1	0.871607	-0.0325164	0.22	0.212	0.927876	1
Cct7	0.87267	-0.0677764	0.316	0.288	0.928812	1
Kif1bp	0.8727	-0.087677	0.045	0.038	0.928812	1
Hps3	0.8727	-0.242161	0.045	0.038	0.928812	1
Atp8a1	0.873125	-0.130043	0.133	0.115	0.929188	1
Dad1	0.87343	0.045591	0.488	0.442	0.929437	1
Lima1	0.874008	-0.0712695	0.054	0.058	0.929823	1
Znrf2	0.874008	-0.0945072	0.054	0.058	0.929823	1
Midn	0.874008	-0.233074	0.054	0.058	0.929823	1
Tgm2	0.874366	-0.182065	0.223	0.212	0.930117	1
Eef1b2	0.874427	0.068725	0.774	0.827	0.930117	1
Phf20l1	0.874796	-0.198812	0.117	0.115	0.930433	1
Fam173a	0.876371	-0.0985021	0.229	0.192	0.931607	1
Lifr	0.876402	-0.202806	0.066	0.058	0.931607	1
Ocel1	0.876402	-0.0427039	0.066	0.058	0.931607	1
Stx5a	0.876402	-0.0575934	0.066	0.058	0.931607	1
Psen1	0.876402	-0.131106	0.066	0.058	0.931607	1
Smarcd2	0.876402	-0.156389	0.066	0.058	0.931607	1
Mgea5	0.876402	-0.159682	0.066	0.058	0.931607	1
Psme3	0.876695	-0.0664206	0.054	0.058	0.931843	1
Rps25	0.877215	0.11626	0.575	0.577	0.932319	1
Ier3ip1	0.877446	0.0228546	0.151	0.154	0.932488	1
Srek1	0.877627	-0.239386	0.075	0.077	0.932604	1
Ccdc47	0.877799	-0.18457	0.111	0.096	0.932711	1
Lars	0.878074	-0.0421759	0.087	0.077	0.932927	1
Arpc4	0.878721	0.0806748	0.419	0.385	0.933538	1
Med21	0.879328	0.0695159	0.13	0.115	0.93409	1
Srprb	0.879384	-0.0688284	0.054	0.058	0.93409	1
Gm9794	0.879614	-0.109693	0.093	0.096	0.934258	1
Dnajc21	0.879755	-0.218433	0.111	0.096	0.934331	1
Tmem243	0.87994	-0.265625	0.075	0.077	0.934374	1
Sptbn1	0.87994	-0.271703	0.075	0.077	0.934374	1
Bcl7b	0.880254	-0.161493	0.087	0.077	0.934525	1
Ctdsp2	0.880344	0.0179102	0.072	0.077	0.934525	1
Ado	0.880344	-0.030026	0.072	0.077	0.934525	1
Nt5c	0.880369	0.0240377	0.304	0.288	0.934525	1
Nsun2	0.881156	0.0323814	0.13	0.115	0.935269	1
Pmm2	0.881358	-0.0701002	0.066	0.058	0.935269	1
Chuk	0.881358	-0.171457	0.066	0.058	0.935269	1
Gpaa1	0.881358	-0.249458	0.066	0.058	0.935269	1
Inpp5d	0.881652	-0.139159	0.16	0.154	0.935505	1
Hddc3	0.882075	-0.0799409	0.054	0.058	0.935877	1
Emc7	0.882256	-0.0949886	0.298	0.25	0.935992	1
Atxn2l	0.882435	-0.017232	0.087	0.077	0.936106	1
Sf3b5	0.882676	-0.0213608	0.364	0.346	0.936285	1
Cnpy3	0.882804	-0.0290882	0.178	0.173	0.936344	1
Cnot1	0.883838	-0.132624	0.066	0.058	0.937365	1
Pts	0.884189	-0.188224	0.096	0.096	0.93766	1
Atp11b	0.884569	-0.130328	0.075	0.077	0.93791	1
Prrc2a	0.884569	-0.174976	0.075	0.077	0.93791	1
Ckap4	0.884767	-0.0888913	0.054	0.058	0.938043	1
Tlk1	0.884977	-0.276887	0.136	0.115	0.938149	1
Rps27l	0.88501	0.16848	0.358	0.327	0.938149	1
Srgn	0.885404	-0.018444	0.831	0.827	0.93849	1
1700020I14Rik	0.885633	-0.000707689	0.127	0.115	0.938656	1
Vav1	0.885993	-0.0316046	0.178	0.173	0.93896	1
Zfp644	0.886183	-0.20005	0.117	0.115	0.939085	1
Hdlbp	0.886522	-0.0590016	0.241	0.231	0.939367	1
Wdr83	0.88746	-0.0483894	0.054	0.058	0.940285	1
Frmd4a	0.887586	-0.135486	0.111	0.096	0.940341	1
Hspa1a	0.887835	0.0722309	0.172	0.173	0.940529	1
Bcl2	0.888334	-0.20389	0.096	0.096	0.940981	1
Washc1	0.888984	-0.122048	0.087	0.077	0.941575	1
Hsd17b10	0.88904	-0.146016	0.181	0.173	0.941575	1
Sdha	0.88932	-0.155017	0.178	0.154	0.941795	1
Phb2	0.889855	0.0837261	0.352	0.308	0.942285	1
Cks2	0.890345	-0.0519295	0.108	0.096	0.942727	1
Tmbim1	0.89214	-0.0676378	0.13	0.115	0.944465	1
Sbds	0.892174	-0.135369	0.136	0.135	0.944465	1
Magohb	0.892205	0.029027	0.093	0.096	0.944465	1
Socs6	0.893	0.0428901	0.063	0.058	0.94523	1
Mtus1	0.893839	-0.166704	0.075	0.077	0.946041	1
Parp1	0.893973	0.0327629	0.13	0.115	0.946049	1
Wsb1	0.894043	-0.251529	0.163	0.154	0.946049	1
Cyb5r3	0.89407	0.0623494	0.084	0.077	0.946049	1
Kcmf1	0.894138	-0.179766	0.178	0.154	0.946049	1
Map7d1	0.895427	-0.253971	0.111	0.096	0.947336	1
Ssb	0.896168	0.0113363	0.289	0.269	0.948018	1
Ubxn2b	0.896291	-0.114175	0.036	0.038	0.948018	1
Brd9	0.896291	-0.203163	0.036	0.038	0.948018	1
Faim	0.896708	-0.109725	0.133	0.115	0.948383	1
Papola	0.897322	-0.0483801	0.205	0.192	0.948955	1
Ndufa2	0.897524	-0.0160436	0.283	0.269	0.949075	1
Dpy30	0.897582	-0.014604	0.133	0.135	0.949075	1
Galk2	0.89848	-0.0657428	0.075	0.077	0.949812	1
Mrpl49	0.89848	-0.157254	0.075	0.077	0.949812	1
Fam207a	0.898506	0.0333301	0.084	0.077	0.949812	1
Hmgb2	0.898572	0.0525611	0.413	0.385	0.949812	1
Oser1	0.899075	-0.432617	0.145	0.135	0.950267	1
Map2k1	0.899168	-0.21606	0.142	0.135	0.950287	1
B4galt6	0.899566	-0.0548314	0.036	0.038	0.950399	1
Wwc2	0.899566	-0.0865365	0.036	0.038	0.950399	1
Tsc22d2	0.899566	-0.108443	0.036	0.038	0.950399	1
Ipmk	0.899566	-0.117252	0.036	0.038	0.950399	1
Actr10	0.900006	-0.00685506	0.244	0.212	0.950787	1
Ring1	0.900602	0.0700623	0.063	0.058	0.951339	1
Snrpg	0.900789	-0.151357	0.096	0.096	0.951395	1
Fem1c	0.900801	-0.0791428	0.075	0.077	0.951395	1
Stx16	0.900927	-0.192488	0.142	0.135	0.951451	1
Pigx	0.901168	0.0383903	0.105	0.096	0.951628	1
Ssr1	0.901828	-0.0979118	0.226	0.212	0.952234	1
Aurkaip1	0.901904	0.063826	0.28	0.269	0.952234	1
Tsc22d4	0.901962	0.00453645	0.178	0.173	0.952234	1
Rnf149	0.902303	-0.00829967	0.151	0.135	0.952261	1
Vill	0.902842	-0.0698489	0.036	0.038	0.952261	1
Aff1	0.902842	-0.070845	0.036	0.038	0.952261	1
Kdm3b	0.902842	-0.0747564	0.036	0.038	0.952261	1
Sp1	0.902842	-0.0798981	0.036	0.038	0.952261	1
Zfyve16	0.902842	-0.0852442	0.036	0.038	0.952261	1
Arl13b	0.902842	-0.0953343	0.036	0.038	0.952261	1
Rnf145	0.902842	-0.097354	0.036	0.038	0.952261	1
Sumf1	0.902842	-0.110162	0.036	0.038	0.952261	1
Hmg20a	0.902842	-0.174479	0.036	0.038	0.952261	1
Parp4	0.902842	-0.175918	0.036	0.038	0.952261	1
Rsbn1l	0.902867	-0.0940246	0.096	0.096	0.952261	1
Anapc13	0.903124	-0.144746	0.075	0.077	0.952392	1
Ppih	0.903138	-0.0320211	0.063	0.058	0.952392	1
Ddx24	0.90361	-0.152234	0.28	0.25	0.952812	1
Ptpa	0.904276	0.00900155	0.114	0.115	0.953437	1
Pnisr	0.904923	-0.287851	0.184	0.154	0.953989	1
Lonp2	0.904946	-0.232868	0.096	0.096	0.953989	1
Sertad2	0.905675	-0.011186	0.063	0.058	0.954452	1
Fam50a	0.90585	-0.103757	0.172	0.154	0.954452	1
Sod2	0.905874	-0.198693	0.319	0.288	0.954452	1
Mbnl2	0.906008	-0.187922	0.187	0.173	0.954452	1
Tmem127	0.90612	-0.0505717	0.036	0.038	0.954452	1
Nt5c2	0.90612	-0.0678279	0.036	0.038	0.954452	1
Ggps1	0.90612	-0.0752311	0.036	0.038	0.954452	1
Slc8b1	0.90612	-0.0852821	0.036	0.038	0.954452	1
Mink1	0.90612	-0.0927615	0.036	0.038	0.954452	1
Arnt	0.90612	-0.0979967	0.036	0.038	0.954452	1
Gosr2	0.906201	0.0148748	0.114	0.115	0.95446	1
Cmklr1	0.906346	-0.00588215	0.054	0.058	0.954536	1
Sipa1	0.907025	-0.0895981	0.096	0.096	0.955174	1
Lpin2	0.907119	-0.13344	0.117	0.115	0.955195	1
Oard1	0.907771	-0.0227078	0.075	0.077	0.955649	1
Aldh9a1	0.907771	-0.0807357	0.075	0.077	0.955649	1
Tmem19	0.907771	-0.106471	0.075	0.077	0.955649	1
Tor2a	0.908139	-0.0385162	0.154	0.135	0.955959	1
Nmi	0.909188	-0.0466215	0.151	0.135	0.956434	1
Cep350	0.909195	-0.120541	0.108	0.096	0.956434	1
Igkc	0.909399	1.32378	0.036	0.038	0.956434	1
Ipo7	0.909399	-0.0309264	0.036	0.038	0.956434	1
Bap1	0.909399	-0.0326911	0.036	0.038	0.956434	1
Skiv2l	0.909399	-0.0402154	0.036	0.038	0.956434	1
Dgcr2	0.909399	-0.0516183	0.036	0.038	0.956434	1
Mid1	0.909399	-0.0560368	0.036	0.038	0.956434	1
Brwd3	0.909399	-0.061167	0.036	0.038	0.956434	1
Arfgap3	0.909399	-0.0669567	0.036	0.038	0.956434	1
Rpp14	0.909399	-0.0851522	0.036	0.038	0.956434	1
Fam103a1	0.909608	-0.012075	0.084	0.077	0.956576	1
Lsm10	0.910933	-0.0863734	0.117	0.115	0.957891	1
Tomm7	0.91111	-0.0253588	0.199	0.173	0.958	1
Nxt1	0.911209	-0.0304915	0.105	0.096	0.958011	1
Eif4g3	0.911268	-0.266614	0.133	0.115	0.958011	1
Camk2d	0.912591	-0.187402	0.184	0.173	0.958931	1
Wdr46	0.912681	-0.0181338	0.036	0.038	0.958931	1
Wdr36	0.912681	-0.0271997	0.036	0.038	0.958931	1
Tada3	0.912681	-0.035663	0.036	0.038	0.958931	1
Tmem101	0.912681	-0.0447524	0.036	0.038	0.958931	1
AU019823	0.912681	-0.048678	0.036	0.038	0.958931	1
Trim14	0.912681	-0.106717	0.036	0.038	0.958931	1
Rps12	0.912742	0.0417693	0.88	0.962	0.958931	1
Vmp1	0.912807	0.0210925	0.244	0.212	0.958931	1
Fnbp4	0.91317	-0.162053	0.108	0.096	0.959052	1
Srsf2	0.913195	-0.0630585	0.361	0.327	0.959052	1
Cln8	0.913219	-0.0541191	0.105	0.096	0.959052	1
Tmem50b	0.913268	-0.0632817	0.096	0.096	0.959052	1
Ash2l	0.913291	0.0501805	0.063	0.058	0.959052	1
Paip2	0.91351	-0.0136771	0.289	0.269	0.95909	1
Slc11a1	0.913529	-0.0491504	0.238	0.212	0.95909	1
Iscu	0.913549	-0.0494551	0.202	0.192	0.95909	1
Stard3	0.913887	-0.0356367	0.154	0.154	0.959367	1
Vdac3	0.914439	-0.0157496	0.361	0.327	0.959869	1
Cops8	0.914749	-0.060715	0.117	0.115	0.960117	1
Car9	0.915005	0.0200766	0.042	0.038	0.960153	1
Mlycd	0.915005	0.0456561	0.042	0.038	0.960153	1
Rbm10	0.915005	0.00743608	0.042	0.038	0.960153	1
Bbip1	0.915233	-0.0458126	0.139	0.135	0.960315	1
Gm34084	0.91535	-0.0385661	0.096	0.096	0.96036	1
Mdh2	0.915573	-0.0683199	0.319	0.288	0.960412	1
Sfswap	0.915832	-0.00653555	0.063	0.058	0.960412	1
Hs2st1	0.915832	-0.0306663	0.063	0.058	0.960412	1
Ccdc82	0.915963	-0.0219381	0.036	0.038	0.960412	1
Pex19	0.915963	-0.0239097	0.036	0.038	0.960412	1
Madd	0.915963	-0.0739115	0.036	0.038	0.960412	1
BC147527	0.915963	-0.0918133	0.036	0.038	0.960412	1
Sypl	0.916008	-0.0196375	0.13	0.115	0.960412	1
U2surp	0.916065	-0.0670592	0.181	0.173	0.960412	1
Supt16	0.91723	-0.0351029	0.136	0.135	0.961556	1
Exosc3	0.917847	-0.0129549	0.13	0.115	0.962125	1
Cwc25	0.918085	0.0211333	0.042	0.038	0.962297	1
Tspan4	0.918373	-0.0215336	0.063	0.058	0.962522	1
Psma6	0.918512	0.104737	0.298	0.288	0.962589	1
Klhl9	0.919247	0.00597973	0.036	0.038	0.962972	1
Oas2	0.919247	-0.0382313	0.036	0.038	0.962972	1
Slc26a2	0.919247	-0.0438387	0.036	0.038	0.962972	1
Gbe1	0.919247	-0.0455429	0.036	0.038	0.962972	1
Mcm2	0.919247	-0.100708	0.036	0.038	0.962972	1
Asxl2	0.920278	-0.125739	0.057	0.058	0.963974	1
Angel2	0.920648	-0.326881	0.078	0.077	0.964283	1
Plp2	0.920728	0.00255353	0.084	0.077	0.96429	1
Fam234a	0.921166	0.00857331	0.042	0.038	0.964515	1
Aven	0.921166	-0.00105388	0.042	0.038	0.964515	1
Kti12	0.921166	-0.0132331	0.042	0.038	0.964515	1
Pstpip1	0.921458	-0.0164702	0.139	0.135	0.964743	1
Mical1	0.921599	-0.11512	0.096	0.096	0.964813	1
Zfr	0.921732	0.00189789	0.075	0.077	0.964874	1
Imp3	0.92195	-0.0418489	0.22	0.192	0.965025	1
Pmm1	0.922533	-0.00317998	0.036	0.038	0.965479	1
BC029722	0.922533	-0.0255155	0.036	0.038	0.965479	1
Cers5	0.922927	-0.0846433	0.057	0.058	0.965673	1
Tbc1d14	0.922927	-0.113539	0.057	0.058	0.965673	1
Mysm1	0.92294	-0.251969	0.078	0.077	0.965673	1
Hnrnpa2b1	0.923546	-0.181028	0.322	0.288	0.966179	1
Arhgdia	0.924051	0.0451695	0.527	0.5	0.966179	1
Mecr	0.924248	0.0484406	0.042	0.038	0.966179	1
Rpe	0.924248	0.0139775	0.042	0.038	0.966179	1
Atg16l1	0.924248	0.00246879	0.042	0.038	0.966179	1
Mtmr2	0.924248	-0.0312403	0.042	0.038	0.966179	1
Rnf113a2	0.924248	-0.0530829	0.042	0.038	0.966179	1
Dnaja3	0.924248	-0.0898225	0.042	0.038	0.966179	1
Man2b1	0.924814	0.0673573	0.464	0.442	0.966179	1
Cd2bp2	0.925181	-0.0142476	0.084	0.077	0.966179	1
Pim3	0.925181	-0.0948411	0.084	0.077	0.966179	1
Nit1	0.925577	-0.0647184	0.057	0.058	0.966179	1
Bckdk	0.925768	-0.0480408	0.096	0.096	0.966179	1
Calhm2	0.925819	0.00720187	0.036	0.038	0.966179	1
Spire1	0.925819	-0.0218562	0.036	0.038	0.966179	1
Gpalpp1	0.926003	-0.031949	0.063	0.058	0.966179	1
Med25	0.926003	-0.0832292	0.063	0.058	0.966179	1
Hltf	0.926003	-0.119859	0.063	0.058	0.966179	1
Tax1bp3	0.926396	0.0212178	0.127	0.115	0.966179	1
Rpl30	0.926744	0.0228072	0.59	0.577	0.966179	1
Hsd17b4	0.92681	-0.0711228	0.16	0.154	0.966179	1
2410015M20Rik	0.926987	-0.0907914	0.268	0.25	0.966179	1
Csrp1	0.92705	-0.130243	0.13	0.115	0.966179	1
Rfk	0.927331	-0.00530862	0.042	0.038	0.966179	1
Tmx2	0.927331	-0.00540532	0.042	0.038	0.966179	1
Dnal4	0.927331	-0.00591735	0.042	0.038	0.966179	1
Rbm18	0.927331	-0.014319	0.042	0.038	0.966179	1
Rps6ka3	0.927331	-0.0281305	0.042	0.038	0.966179	1
Chd6	0.927331	-0.0906511	0.042	0.038	0.966179	1
Eif3b	0.927595	0.0195433	0.123	0.115	0.966179	1
Ccs	0.927853	0.00645941	0.096	0.096	0.966179	1
Set	0.927969	-0.168109	0.28	0.25	0.966179	1
Gtf2h1	0.928227	-0.130579	0.057	0.058	0.966179	1
Zmynd11	0.928227	-0.130844	0.057	0.058	0.966179	1
Dennd1b	0.928548	-0.0642906	0.063	0.058	0.966179	1
Vamp2	0.928548	-0.104425	0.063	0.058	0.966179	1
Smg1	0.928548	-0.133737	0.063	0.058	0.966179	1
Arl8b	0.928807	-0.362676	0.12	0.115	0.966179	1
Rnf7	0.92889	0.0395744	0.253	0.231	0.966179	1
Cct6a	0.929105	0.0526079	0.292	0.269	0.966179	1
Sgta	0.929144	-0.159191	0.142	0.135	0.966179	1
Atp6v0a2	0.929636	-0.0180205	0.084	0.077	0.966179	1
Mri1	0.929636	-0.133662	0.084	0.077	0.966179	1
Cox8a	0.929805	0.103217	0.69	0.635	0.966179	1
Myo1c	0.929823	-0.191122	0.078	0.077	0.966179	1
Rtf1	0.930228	0.016744	0.148	0.135	0.966179	1
Uhrf1bp1l	0.930415	-0.0483704	0.042	0.038	0.966179	1
Aars	0.930415	-0.0486305	0.042	0.038	0.966179	1
Rcor1	0.930415	-0.0612626	0.042	0.038	0.966179	1
AU022252	0.930753	0.0344366	0.021	0.019	0.966179	1
Serpine1	0.930753	0.0240972	0.021	0.019	0.966179	1
2021-03-02	0.930837	-0.127066	0.325	0.288	0.966179	1
Tm7sf3	0.930879	-0.0507198	0.057	0.058	0.966179	1
Naa25	0.930879	-0.0894815	0.057	0.058	0.966179	1
Trappc10	0.930879	-0.168045	0.057	0.058	0.966179	1
Scfd1	0.931085	-0.359668	0.108	0.096	0.966179	1
Rbbp6	0.931093	-0.173518	0.166	0.154	0.966179	1
Tlnrd1	0.931093	-0.0858538	0.063	0.058	0.966179	1
Hist3h2a	0.931093	-0.00973321	0.063	0.058	0.966179	1
Lsm8	0.93125	-0.0579309	0.139	0.135	0.966179	1
Eef1akmt1	0.931864	-0.0386016	0.084	0.077	0.966179	1
Smarce1	0.931864	-0.0507267	0.084	0.077	0.966179	1
Atf6b	0.931864	-0.121176	0.084	0.077	0.966179	1
Vamp7	0.932397	-0.00785303	0.036	0.038	0.966179	1
Nrd1	0.932577	-0.0767876	0.13	0.115	0.966179	1
Vamp8	0.933091	0.11332	0.572	0.577	0.966179	1
Rnf41	0.9335	-0.00179996	0.042	0.038	0.966179	1
Rhot1	0.9335	-0.037134	0.042	0.038	0.966179	1
Ssh1	0.9335	-0.0437328	0.042	0.038	0.966179	1
Ubxn2a	0.9335	-0.0474924	0.042	0.038	0.966179	1
Gpd2	0.9335	-0.0735053	0.042	0.038	0.966179	1
Brd3	0.9335	-0.0776557	0.042	0.038	0.966179	1
Klhdc10	0.9335	-0.197684	0.042	0.038	0.966179	1
Suco	0.933531	-0.13404	0.057	0.058	0.966179	1
Spsb2	0.933639	-0.052043	0.063	0.058	0.966179	1
Itpk1	0.933639	-0.140343	0.063	0.058	0.966179	1
Polr3k	0.933639	-0.144354	0.063	0.058	0.966179	1
Dnajb1	0.933709	-0.267732	0.148	0.135	0.966179	1
Atp6v1e1	0.933776	0.0380541	0.292	0.269	0.966179	1
Cks1b	0.933864	-0.0799156	0.099	0.096	0.966179	1
Mrpl19	0.934093	-0.0126982	0.084	0.077	0.966179	1
Aamp	0.934373	-0.213663	0.211	0.192	0.966179	1
Setd2	0.934414	-0.423186	0.078	0.077	0.966179	1
Ptcd2	0.934489	-0.158143	0.12	0.115	0.966179	1
Smim27	0.935071	0.0640958	0.021	0.019	0.966179	1
Shmt2	0.935071	0.0594507	0.021	0.019	0.966179	1
Ttc3	0.935071	0.0502852	0.021	0.019	0.966179	1
Ccdc93	0.935071	0.0426209	0.021	0.019	0.966179	1
Trmt61a	0.935071	0.0386349	0.021	0.019	0.966179	1
Fra10ac1	0.935071	0.0258758	0.021	0.019	0.966179	1
Ndufb4	0.935071	0.0226078	0.021	0.019	0.966179	1
Scamp1	0.935071	0.0104344	0.021	0.019	0.966179	1
Mbd3	0.935089	-0.00067142	0.193	0.173	0.966179	1
Nip7	0.935362	0.019333	0.105	0.096	0.966179	1
Arl1	0.93562	0.0184315	0.178	0.173	0.966179	1
Frg1	0.935639	-0.0715712	0.163	0.154	0.966179	1
Phlda1	0.935687	0.0629872	0.036	0.038	0.966179	1
Stx4a	0.936155	-0.0184499	0.256	0.231	0.966179	1
Usp9x	0.936186	-0.168744	0.063	0.058	0.966179	1
0610010K14Rik	0.936186	-0.173991	0.063	0.058	0.966179	1
Edf1	0.936242	0.0967533	0.491	0.5	0.966179	1
Pop7	0.936322	-0.126063	0.084	0.077	0.966179	1
Brd1	0.936587	-0.0575644	0.042	0.038	0.966179	1
Trmt1l	0.936587	-0.0711687	0.042	0.038	0.966179	1
Tmpo	0.936595	-0.104811	0.139	0.135	0.966179	1
Spcs1	0.936599	0.0263163	0.422	0.385	0.966179	1
Trpm7	0.93671	-0.167126	0.078	0.077	0.966179	1
Tnfsf9	0.93671	-0.264972	0.078	0.077	0.966179	1
Irf1	0.936794	-0.137207	0.151	0.135	0.966179	1
Mdh1	0.93683	0.0423612	0.298	0.269	0.966179	1
Chmp2b	0.938279	-0.185767	0.12	0.115	0.966179	1
Rpain	0.938552	-0.102379	0.084	0.077	0.966179	1
Rnaseh2c	0.93859	0.106452	0.208	0.192	0.966179	1
1110059E24Rik	0.938733	-0.105083	0.063	0.058	0.966179	1
Atf7ip	0.938733	-0.136195	0.063	0.058	0.966179	1
Eml4	0.938838	-0.0503104	0.057	0.058	0.966179	1
Slc39a11	0.938838	-0.0536903	0.057	0.058	0.966179	1
Rad21	0.938838	-0.0632919	0.057	0.058	0.966179	1
Zc3h12a	0.938838	-0.106656	0.057	0.058	0.966179	1
Ldah	0.938838	-0.156053	0.057	0.058	0.966179	1
Arel1	0.939391	0.0211391	0.021	0.019	0.966179	1
Pex5	0.939391	0.0413049	0.021	0.019	0.966179	1
Inpp5b	0.939391	0.0239827	0.021	0.019	0.966179	1
Ttc9c	0.939391	0.0165404	0.021	0.019	0.966179	1
Lats1	0.939391	0.014537	0.021	0.019	0.966179	1
Mars2	0.939391	0.00661238	0.021	0.019	0.966179	1
Pwwp2a	0.939391	0.00655097	0.021	0.019	0.966179	1
Eng	0.939391	0.00494949	0.021	0.019	0.966179	1
Mad1l1	0.939391	0.00465507	0.021	0.019	0.966179	1
Mcrip2	0.939391	0.00248051	0.021	0.019	0.966179	1
Tbc1d16	0.939391	-0.000849187	0.021	0.019	0.966179	1
Mtg1	0.939391	-0.00127655	0.021	0.019	0.966179	1
Cipc	0.939391	-0.00493066	0.021	0.019	0.966179	1
Gm43813	0.939391	-0.00560455	0.021	0.019	0.966179	1
Slc25a10	0.939391	-0.00991798	0.021	0.019	0.966179	1
Plcb3	0.939391	-0.0121977	0.021	0.019	0.966179	1
Nob1	0.939391	-0.0125475	0.021	0.019	0.966179	1
Psmg2	0.939391	-0.0220494	0.021	0.019	0.966179	1
Themis2	0.939412	-0.08448	0.127	0.115	0.966179	1
Mad2l1bp	0.939674	-0.0611202	0.042	0.038	0.966179	1
Cds2	0.939674	-0.082628	0.042	0.038	0.966179	1
Tlr13	0.939674	-0.0880481	0.042	0.038	0.966179	1
Acyp1	0.939674	-0.0897012	0.042	0.038	0.966179	1
Pitpnc1	0.939674	-0.133872	0.042	0.038	0.966179	1
Dbf4	0.939674	-0.171825	0.042	0.038	0.966179	1
Rptor	0.939674	-0.182871	0.042	0.038	0.966179	1
Git2	0.940174	-0.134698	0.12	0.115	0.966179	1
Slc25a17	0.941281	-0.074344	0.063	0.058	0.966179	1
Rbm28	0.941281	-0.0916202	0.063	0.058	0.966179	1
Srsf1	0.941492	-0.0758442	0.057	0.058	0.966179	1
Cops4	0.94207	-0.119489	0.12	0.115	0.966179	1
Tdp1	0.942219	-0.0208327	0.018	0.019	0.966179	1
Dmac2	0.942219	-0.0290882	0.018	0.019	0.966179	1
Rps6kc1	0.942219	-0.0306014	0.018	0.019	0.966179	1
Orai2	0.942219	-0.0332086	0.018	0.019	0.966179	1
Ubxn7	0.942219	-0.0353017	0.018	0.019	0.966179	1
Dusp10	0.942219	-0.035815	0.018	0.019	0.966179	1
Gm9385	0.942219	-0.037275	0.018	0.019	0.966179	1
Ccdc66	0.942219	-0.037845	0.018	0.019	0.966179	1
Nr2c2	0.942219	-0.038074	0.018	0.019	0.966179	1
Limk1	0.942219	-0.0380976	0.018	0.019	0.966179	1
Srbd1	0.942219	-0.0405076	0.018	0.019	0.966179	1
Acox1	0.942219	-0.043663	0.018	0.019	0.966179	1
Rora	0.942219	-0.0454778	0.018	0.019	0.966179	1
Gm11688	0.942219	-0.0455054	0.018	0.019	0.966179	1
Gca	0.942219	-0.0465612	0.018	0.019	0.966179	1
Bcas3	0.942219	-0.0477096	0.018	0.019	0.966179	1
Fam120b	0.942219	-0.0480453	0.018	0.019	0.966179	1
Paqr7	0.942219	-0.0486006	0.018	0.019	0.966179	1
Akap7	0.942219	-0.0501512	0.018	0.019	0.966179	1
5830428M24Rik	0.942219	-0.0505939	0.018	0.019	0.966179	1
Arhgap21	0.942219	-0.0568741	0.018	0.019	0.966179	1
Gnb4	0.942219	-0.0574627	0.018	0.019	0.966179	1
Rhbdd3	0.942219	-0.0587034	0.018	0.019	0.966179	1
Tctn3	0.942219	-0.0589706	0.018	0.019	0.966179	1
Cep104	0.942219	-0.0669206	0.018	0.019	0.966179	1
E2f8	0.942219	-0.0726259	0.018	0.019	0.966179	1
Nme7	0.942219	-0.0777964	0.018	0.019	0.966179	1
Hps6	0.942219	-0.0839638	0.018	0.019	0.966179	1
Angptl6	0.942219	-0.0881617	0.018	0.019	0.966179	1
Gm48302	0.942219	-0.0895828	0.018	0.019	0.966179	1
Dcaf6	0.942219	-0.0896417	0.018	0.019	0.966179	1
Kdsr	0.942219	-0.0997694	0.018	0.019	0.966179	1
Iqsec2	0.942219	-0.108448	0.018	0.019	0.966179	1
Pinx1	0.942219	-0.129029	0.018	0.019	0.966179	1
Sirt6	0.942219	-0.12933	0.018	0.019	0.966179	1
Elp6	0.942219	-0.142573	0.018	0.019	0.966179	1
Zfp518a	0.942219	-0.168084	0.018	0.019	0.966179	1
Otud1	0.942219	-0.174756	0.018	0.019	0.966179	1
Trim65	0.942219	-0.175546	0.018	0.019	0.966179	1
1700096K18Rik	0.942219	-0.176498	0.018	0.019	0.966179	1
Cdk16	0.942219	-0.177401	0.018	0.019	0.966179	1
Rint1	0.942219	-0.17982	0.018	0.019	0.966179	1
Clcn5	0.942219	-0.188907	0.018	0.019	0.966179	1
Lipo3	0.942219	-0.363893	0.018	0.019	0.966179	1
Rraga	0.942694	0.0212923	0.166	0.154	0.966179	1
Pnpla2	0.943013	-0.0665718	0.084	0.077	0.966179	1
G3bp2	0.943131	-0.115642	0.208	0.192	0.966179	1
Ccni	0.943426	-0.0341608	0.172	0.154	0.966179	1
Atg4c	0.943713	0.0218919	0.021	0.019	0.966179	1
Heatr3	0.943713	0.013176	0.021	0.019	0.966179	1
Tsr2	0.943713	0.0112546	0.021	0.019	0.966179	1
Tbc1d13	0.943713	0.00637815	0.021	0.019	0.966179	1
Ano10	0.943713	0.00521272	0.021	0.019	0.966179	1
Zfp810	0.943713	4.62091e-05	0.021	0.019	0.966179	1
Slc25a24	0.943713	-0.00173572	0.021	0.019	0.966179	1
Zbtb11os1	0.943713	-0.00301812	0.021	0.019	0.966179	1
Psat1	0.943713	-0.00680911	0.021	0.019	0.966179	1
Scrib	0.943713	-0.00759253	0.021	0.019	0.966179	1
Gm44745	0.943713	-0.00829972	0.021	0.019	0.966179	1
Wdr81	0.943713	-0.00924743	0.021	0.019	0.966179	1
Zfp266	0.943713	-0.0100152	0.021	0.019	0.966179	1
Spg20	0.943713	-0.0107089	0.021	0.019	0.966179	1
Zmym4	0.943713	-0.0117364	0.021	0.019	0.966179	1
Dynlt1a	0.943713	-0.0131533	0.021	0.019	0.966179	1
Abhd4	0.943713	-0.0182089	0.021	0.019	0.966179	1
Rpl14-ps1	0.943713	-0.0219107	0.021	0.019	0.966179	1
Zfp951	0.943713	-0.0227928	0.021	0.019	0.966179	1
Ncdn	0.943713	-0.0234381	0.021	0.019	0.966179	1
Akr1c13	0.943713	-0.0234823	0.021	0.019	0.966179	1
Wdr13	0.943713	-0.0238703	0.021	0.019	0.966179	1
Myo1b	0.943713	-0.0242035	0.021	0.019	0.966179	1
6030400A10Rik	0.943713	-0.0243381	0.021	0.019	0.966179	1
Flt1	0.943713	-0.0252807	0.021	0.019	0.966179	1
Entpd7	0.943713	-0.0273469	0.021	0.019	0.966179	1
R3hcc1	0.943713	-0.0283307	0.021	0.019	0.966179	1
Tmem185a	0.943713	-0.0322113	0.021	0.019	0.966179	1
Map3k4	0.943713	-0.0333236	0.021	0.019	0.966179	1
Hlcs	0.943713	-0.0357689	0.021	0.019	0.966179	1
Polr3gl	0.943713	-0.0364872	0.021	0.019	0.966179	1
2310040G24Rik	0.943713	-0.0372887	0.021	0.019	0.966179	1
Tspan17	0.943713	-0.0449823	0.021	0.019	0.966179	1
C1rl	0.943713	-0.0493633	0.021	0.019	0.966179	1
Cd320	0.943713	-0.049883	0.021	0.019	0.966179	1
Pcnx4	0.943713	-0.0632466	0.021	0.019	0.966179	1
Slc7a5	0.943713	-0.0660177	0.021	0.019	0.966179	1
Pank3	0.943713	-0.0743159	0.021	0.019	0.966179	1
Dok2	0.943713	-0.0751121	0.021	0.019	0.966179	1
Akap11	0.943713	-0.0823413	0.021	0.019	0.966179	1
Tbp	0.943713	-0.138026	0.021	0.019	0.966179	1
Mcfd2	0.943778	-0.250155	0.175	0.154	0.966179	1
Ubr2	0.94383	-0.0555069	0.063	0.058	0.966179	1
1600012H06Rik	0.944147	-0.01778	0.057	0.058	0.966179	1
Sash3	0.944147	-0.0360267	0.057	0.058	0.966179	1
Tnks2	0.944147	-0.0452049	0.057	0.058	0.966179	1
Lpgat1	0.944147	-0.0797093	0.057	0.058	0.966179	1
Cops3	0.944147	-0.097119	0.057	0.058	0.966179	1
Ddx50	0.944352	-0.194038	0.166	0.154	0.966179	1
Rpl15	0.944543	-0.0105796	0.428	0.385	0.966179	1
Dnaja2	0.945032	-0.10966	0.325	0.288	0.966179	1
Srpk1	0.945485	-0.161424	0.13	0.115	0.966179	1
Thyn1	0.946641	0.0573015	0.096	0.096	0.966179	1
Mon2	0.946803	-0.0277272	0.057	0.058	0.966179	1
Gm10080	0.946803	-0.057781	0.057	0.058	0.966179	1
Dus3l	0.946834	0.00703031	0.018	0.019	0.966179	1
Fxyd3	0.946834	0.00593132	0.018	0.019	0.966179	1
Eefsec	0.946834	0.00480037	0.018	0.019	0.966179	1
Tsen54	0.946834	0.0036952	0.018	0.019	0.966179	1
Actr6	0.946834	0.00129507	0.018	0.019	0.966179	1
Polr1a	0.946834	-0.00920585	0.018	0.019	0.966179	1
Pigq	0.946834	-0.0109994	0.018	0.019	0.966179	1
Crtc2	0.946834	-0.0139396	0.018	0.019	0.966179	1
Tti2	0.946834	-0.0141271	0.018	0.019	0.966179	1
Itga8	0.946834	-0.01689	0.018	0.019	0.966179	1
Atp9b	0.946834	-0.0173728	0.018	0.019	0.966179	1
Gm37238	0.946834	-0.0189408	0.018	0.019	0.966179	1
Eral1	0.946834	-0.022088	0.018	0.019	0.966179	1
Entpd6	0.946834	-0.0233719	0.018	0.019	0.966179	1
Rps6kb2	0.946834	-0.0260215	0.018	0.019	0.966179	1
Gm43328	0.946834	-0.0295162	0.018	0.019	0.966179	1
Ripk2	0.946834	-0.0296025	0.018	0.019	0.966179	1
Snapc3	0.946834	-0.0313082	0.018	0.019	0.966179	1
Gm9493	0.946834	-0.0322877	0.018	0.019	0.966179	1
Nxn	0.946834	-0.0345865	0.018	0.019	0.966179	1
S100pbp	0.946834	-0.0347586	0.018	0.019	0.966179	1
Tfpi	0.946834	-0.0352612	0.018	0.019	0.966179	1
Kctd17	0.946834	-0.0362308	0.018	0.019	0.966179	1
P2ry10b	0.946834	-0.0421112	0.018	0.019	0.966179	1
Tdrd3	0.946834	-0.0425898	0.018	0.019	0.966179	1
Rab3ip	0.946834	-0.0439089	0.018	0.019	0.966179	1
Hspa2	0.946834	-0.0448291	0.018	0.019	0.966179	1
Abcd4	0.946834	-0.045464	0.018	0.019	0.966179	1
Stambpl1	0.946834	-0.0506604	0.018	0.019	0.966179	1
mt-Co3	0.946834	-0.0536043	0.018	0.019	0.966179	1
Notch1	0.946834	-0.0920942	0.018	0.019	0.966179	1
Fasn	0.946834	-0.107652	0.018	0.019	0.966179	1
Ptcd1	0.946834	-0.116611	0.018	0.019	0.966179	1
Sh2b1	0.946834	-0.119685	0.018	0.019	0.966179	1
Crkl	0.946834	-0.12067	0.018	0.019	0.966179	1
Ift22	0.946857	-0.0397522	0.127	0.115	0.966179	1
Bad	0.946857	-0.0727889	0.127	0.115	0.966179	1
Ndufs7	0.947002	0.0798905	0.337	0.308	0.966179	1
Cript	0.947969	-0.136352	0.247	0.212	0.966179	1
Setd6	0.948036	-0.0178321	0.021	0.019	0.966179	1
Erf	0.948036	-0.0199189	0.021	0.019	0.966179	1
Ankrd39	0.948036	-0.0233823	0.021	0.019	0.966179	1
Naa30	0.948036	-0.0268867	0.021	0.019	0.966179	1
Cdca7l	0.948036	-0.0319878	0.021	0.019	0.966179	1
Ipo8	0.948036	-0.0324849	0.021	0.019	0.966179	1
Slc1a5	0.948036	-0.0327622	0.021	0.019	0.966179	1
AI987944	0.948036	-0.0340198	0.021	0.019	0.966179	1
Bahd1	0.948036	-0.0341433	0.021	0.019	0.966179	1
Ppp1r37	0.948036	-0.036266	0.021	0.019	0.966179	1
Slmap	0.948036	-0.0380622	0.021	0.019	0.966179	1
Dis3l	0.948036	-0.0391173	0.021	0.019	0.966179	1
Snhg5	0.948036	-0.0415826	0.021	0.019	0.966179	1
Ercc3	0.948036	-0.0427561	0.021	0.019	0.966179	1
Trim56	0.948036	-0.0515972	0.021	0.019	0.966179	1
Fastkd2	0.948036	-0.0537729	0.021	0.019	0.966179	1
Nthl1	0.948036	-0.0565435	0.021	0.019	0.966179	1
Cep128	0.948036	-0.0566081	0.021	0.019	0.966179	1
Mtmr12	0.948036	-0.0570148	0.021	0.019	0.966179	1
Lats2	0.948036	-0.0578697	0.021	0.019	0.966179	1
Nle1	0.948036	-0.0599581	0.021	0.019	0.966179	1
Rybp	0.948036	-0.0643816	0.021	0.019	0.966179	1
Scap	0.948036	-0.0707841	0.021	0.019	0.966179	1
Tmem39b	0.948036	-0.0732899	0.021	0.019	0.966179	1
Mief1	0.948036	-0.0750999	0.021	0.019	0.966179	1
Cox6a2	0.948036	-0.0764911	0.021	0.019	0.966179	1
Peli2	0.948036	-0.0920944	0.021	0.019	0.966179	1
Patl1	0.948036	-0.0932861	0.021	0.019	0.966179	1
Pitrm1	0.948036	-0.100592	0.021	0.019	0.966179	1
Zbtb44	0.948036	-0.103942	0.021	0.019	0.966179	1
1190002N15Rik	0.948036	-0.105221	0.021	0.019	0.966179	1
Rev1	0.948036	-0.123864	0.021	0.019	0.966179	1
Tmem135	0.948036	-0.141316	0.021	0.019	0.966179	1
Gm14636	0.948036	-0.146839	0.021	0.019	0.966179	1
E130311K13Rik	0.948036	-0.151111	0.021	0.019	0.966179	1
Nek9	0.948036	-0.151436	0.021	0.019	0.966179	1
Trip4	0.948036	-0.16227	0.021	0.019	0.966179	1
Qtrt1	0.948036	-0.176555	0.021	0.019	0.966179	1
Kpna4	0.948308	-0.124556	0.099	0.096	0.966381	1
Aatf	0.949459	-0.0391929	0.057	0.058	0.966807	1
Ddx17	0.94948	-0.147822	0.105	0.096	0.966807	1
Eef2	0.949585	0.095403	0.699	0.808	0.966807	1
Dhx58	0.949657	-0.0565271	0.12	0.115	0.966807	1
Top2b	0.949708	-0.219805	0.084	0.077	0.966807	1
Zeb2os	0.949926	-0.0437491	0.102	0.096	0.966807	1
Ei24	0.950373	-0.0361697	0.099	0.096	0.966807	1
Fam241a	0.950863	-0.0199144	0.139	0.135	0.966807	1
Sec11a	0.951142	0.026449	0.292	0.269	0.966807	1
Cep85	0.951451	0.0469505	0.018	0.019	0.966807	1
F3	0.951451	0.0392948	0.018	0.019	0.966807	1
Hus1	0.951451	0.0253827	0.018	0.019	0.966807	1
Zfp53	0.951451	0.022487	0.018	0.019	0.966807	1
E2f3	0.951451	0.01874	0.018	0.019	0.966807	1
Cenpk	0.951451	0.0180896	0.018	0.019	0.966807	1
Rnf219	0.951451	0.0104293	0.018	0.019	0.966807	1
Lyz1	0.951451	0.00998701	0.018	0.019	0.966807	1
Stau2	0.951451	0.00844855	0.018	0.019	0.966807	1
Gatc	0.951451	0.00476179	0.018	0.019	0.966807	1
Nek1	0.951451	0.00408913	0.018	0.019	0.966807	1
Rnf113a1	0.951451	0.00321161	0.018	0.019	0.966807	1
Cd276	0.951451	-0.000324944	0.018	0.019	0.966807	1
Sec61a2	0.951451	-0.00302964	0.018	0.019	0.966807	1
Gm37305	0.951451	-0.00314204	0.018	0.019	0.966807	1
Mlh1	0.951451	-0.00439968	0.018	0.019	0.966807	1
Slc7a1	0.951451	-0.00824692	0.018	0.019	0.966807	1
Kifc3	0.951451	-0.0087312	0.018	0.019	0.966807	1
Crybg1	0.951451	-0.0108141	0.018	0.019	0.966807	1
Dglucy	0.951451	-0.0108229	0.018	0.019	0.966807	1
Rfxank	0.951451	-0.0111318	0.018	0.019	0.966807	1
Vps37c	0.951451	-0.0139499	0.018	0.019	0.966807	1
Qpctl	0.951451	-0.0156723	0.018	0.019	0.966807	1
Thap1	0.951451	-0.0168172	0.018	0.019	0.966807	1
Gramd1b	0.951451	-0.017451	0.018	0.019	0.966807	1
Pramef8	0.951451	-0.0248881	0.018	0.019	0.966807	1
Ppat	0.951451	-0.0721701	0.018	0.019	0.966807	1
Gpatch8	0.951479	-0.0980156	0.063	0.058	0.966807	1
Atp6v0e	0.952246	0.0956733	0.639	0.635	0.96751	1
Slc30a7	0.952798	-0.0879013	0.078	0.077	0.967995	1
Zmiz2	0.953517	-0.175873	0.105	0.096	0.96865	1
Gspt1	0.954003	-0.123867	0.163	0.154	0.969068	1
Lamp1	0.954543	0.0177286	0.732	0.712	0.969541	1
Mbd2	0.95535	-0.0963751	0.12	0.115	0.970182	1
Naa50	0.955396	-0.0719321	0.193	0.173	0.970182	1
Gps2	0.955769	0.0590052	0.081	0.077	0.970182	1
Scp2	0.955807	0.055168	0.383	0.365	0.970182	1
Arpc3	0.955859	0.0526072	0.792	0.769	0.970182	1
Gstt2	0.95607	0.0380613	0.018	0.019	0.970182	1
Dhcr7	0.95607	0.02852	0.018	0.019	0.970182	1
Snx21	0.95607	0.0260685	0.018	0.019	0.970182	1
Dnaaf3	0.95607	0.0160709	0.018	0.019	0.970182	1
Ndufaf6	0.95607	0.0132311	0.018	0.019	0.970182	1
Pgam5	0.95607	0.00851142	0.018	0.019	0.970182	1
Zbtb2	0.95607	-0.00470636	0.018	0.019	0.970182	1
Rhog	0.956145	-0.0840815	0.343	0.308	0.970182	1
Gmfb	0.95657	-0.125261	0.099	0.096	0.970473	1
Thap3	0.956581	-0.119714	0.063	0.058	0.970473	1
Maea	0.957092	-0.0472251	0.096	0.096	0.970916	1
Ppib	0.957305	0.0902097	0.735	0.788	0.971032	1
Ipo5	0.957431	-0.0925613	0.057	0.058	0.971032	1
Msmo1	0.957431	-0.113437	0.057	0.058	0.971032	1
Mrpl2	0.957647	0.0345353	0.123	0.115	0.971175	1
Ccnl2	0.959287	-0.0758401	0.166	0.154	0.972686	1
Tomm22	0.959324	-0.0859216	0.383	0.327	0.972686	1
Trim30a	0.959362	0.0616891	0.244	0.231	0.972686	1
Rbm5	0.959897	-0.0692886	0.127	0.115	0.973077	1
Becn1	0.959897	-0.0992088	0.127	0.115	0.973077	1
Coq10b	0.960136	-0.0186547	0.102	0.096	0.973198	1
Ube2s	0.960429	0.00727883	0.304	0.288	0.973198	1
S100a8	0.96069	0.130125	0.018	0.019	0.973198	1
Itgb3bp	0.96069	0.0850234	0.018	0.019	0.973198	1
Tm4sf5	0.96069	0.0515428	0.018	0.019	0.973198	1
Arhgap27os1	0.96069	0.0497606	0.018	0.019	0.973198	1
Atpaf1	0.96069	0.0423928	0.018	0.019	0.973198	1
Rxra	0.96069	0.0241925	0.018	0.019	0.973198	1
Josd1	0.96069	0.0120516	0.018	0.019	0.973198	1
Dnajb11	0.961653	-0.0662799	0.274	0.25	0.974097	1
Eif3d	0.962469	-0.0332937	0.238	0.212	0.974848	1
Dnajc30	0.962568	0.0293238	0.081	0.077	0.974872	1
B3galt4	0.962748	0.0121325	0.057	0.058	0.974924	1
Hp1bp3	0.962769	-0.0444019	0.099	0.096	0.974924	1
Lst1	0.963166	-0.0976041	0.389	0.327	0.975224	1
Puf60	0.963215	-0.101527	0.193	0.173	0.975224	1
Casp1	0.96336	-0.00474777	0.139	0.135	0.975294	1
Lactb	0.963609	-0.188038	0.151	0.135	0.97547	1
Gm8730	0.963934	-0.00696034	0.145	0.135	0.975647	1
Slc35c2	0.963934	-0.171148	0.145	0.135	0.975647	1
Socs1	0.964222	-0.0803967	0.102	0.096	0.975834	1
Pxk	0.964302	-0.0408345	0.078	0.077	0.975834	1
Bin1	0.964344	0.00729735	0.208	0.192	0.975834	1
Idnk	0.9645	-0.149905	0.169	0.154	0.975916	1
Tesk1	0.964835	0.0161186	0.081	0.077	0.976103	1
Zfp277	0.964835	0.0107367	0.081	0.077	0.976103	1
Tdg	0.965312	0.132512	0.018	0.019	0.976509	1
Arpc5l	0.965934	-0.0136249	0.235	0.212	0.977062	1
Dynll2	0.966742	-0.111018	0.12	0.115	0.977804	1
Bub3	0.967382	-0.0842807	0.235	0.212	0.978342	1
Cutc	0.967424	0.0260557	0.06	0.058	0.978342	1
Rexo1	0.967654	-0.15057	0.105	0.096	0.978498	1
9930111J21Rik2	0.967909	-0.131329	0.193	0.173	0.978679	1
Mcm6	0.968906	-0.12125	0.078	0.077	0.979564	1
Rab21	0.968935	0.0391495	0.123	0.115	0.979564	1
Urod	0.970029	0.0136843	0.06	0.058	0.980442	1
Utp23	0.970029	0.0111914	0.06	0.058	0.980442	1
Bet1l	0.970029	-0.0910677	0.06	0.058	0.980442	1
1810043G02Rik	0.970726	0.0226302	0.057	0.058	0.98107	1
Spty2d1	0.972047	-0.248556	0.084	0.077	0.982329	1
Kin	0.972634	-0.042745	0.06	0.058	0.982834	1
mt-Atp6	0.972698	-0.200821	0.123	0.115	0.982834	1
Klf6	0.973217	0.0018625	0.509	0.538	0.983281	1
Higd2a	0.973576	-0.00532641	0.181	0.173	0.983568	1
Mtfr1l	0.974341	-0.0217312	0.12	0.115	0.984187	1
Daxx	0.974341	-0.105776	0.12	0.115	0.984187	1
Magt1	0.974581	-0.107527	0.123	0.115	0.984353	1
Ccl2	0.974674	0.116359	0.373	0.365	0.98437	1
Mob2	0.975239	0.00325918	0.06	0.058	0.984712	1
1110065P20Rik	0.975239	-0.0318878	0.06	0.058	0.984712	1
Ss18	0.975239	-0.0617118	0.06	0.058	0.984712	1
Rab11a	0.975422	-0.046456	0.256	0.231	0.98482	1
B4galt1	0.976174	-0.334017	0.081	0.077	0.985503	1
Ccdc50	0.976484	-0.246302	0.102	0.096	0.985739	1
Ndfip2	0.976678	-0.134773	0.127	0.115	0.985858	1
Eif4g2	0.976775	-0.0471672	0.301	0.269	0.98588	1
Rpl14	0.976877	0.0859701	0.807	0.846	0.985906	1
Ap2m1	0.97796	-0.0342698	0.19	0.173	0.986922	1
Isca2	0.978346	0.00308392	0.123	0.115	0.987235	1
Itch	0.978754	-0.170751	0.084	0.077	0.98757	1
Ino80	0.979242	-0.0071928	0.039	0.038	0.987756	1
Prdm1	0.979242	-0.174384	0.039	0.038	0.987756	1
Mast3	0.979242	-0.235308	0.039	0.038	0.987756	1
Btaf1	0.979242	-0.2507	0.039	0.038	0.987756	1
Ncoa3	0.979781	-0.165802	0.105	0.096	0.988222	1
Tmem230	0.980041	-0.00688949	0.12	0.115	0.988409	1
9530068E07Rik	0.98079	-0.0843719	0.148	0.135	0.989087	1
Vps26a	0.981007	-0.075662	0.169	0.154	0.989229	1
Pdcd2l	0.981942	0.0338726	0.12	0.115	0.990095	1
Slc25a39	0.982111	0.0212991	0.123	0.115	0.990188	1
Arcn1	0.982274	-0.133787	0.127	0.115	0.990208	1
Me2	0.982435	-0.0872135	0.039	0.038	0.990208	1
Nln	0.982435	-0.189925	0.039	0.038	0.990208	1
Rab3gap1	0.982435	-0.203356	0.039	0.038	0.990208	1
Sp110	0.982545	-0.117862	0.166	0.154	0.990242	1
Eif3j1	0.982722	-0.0697034	0.078	0.077	0.990344	1
Iws1	0.983057	-0.224063	0.06	0.058	0.990604	1
Pbdc1	0.983448	-0.0465677	0.099	0.096	0.990922	1
Atrx	0.983985	-0.0591565	0.205	0.192	0.991385	1
Rbms1	0.984167	-0.0908989	0.187	0.173	0.991492	1
Sipa1l1	0.985249	-0.0593006	0.081	0.077	0.99223	1
Rbm6	0.985249	-0.158145	0.081	0.077	0.99223	1
Agap3	0.985628	-0.048642	0.039	0.038	0.99223	1
Stard9	0.985628	-0.0533797	0.039	0.038	0.99223	1
Icosl	0.985628	-0.0656859	0.039	0.038	0.99223	1
Ms4a14	0.985628	-0.107562	0.039	0.038	0.99223	1
Phc3	0.985628	-0.156053	0.039	0.038	0.99223	1
Iffo2	0.985628	-0.163982	0.039	0.038	0.99223	1
Ebi3	0.985663	-0.0148992	0.06	0.058	0.99223	1
Fxr2	0.985663	-0.059809	0.06	0.058	0.99223	1
Fcgrt	0.985776	-0.0638594	0.163	0.154	0.99226	1
Trpv2	0.985846	-0.155435	0.105	0.096	0.99226	1
Ugp2	0.987404	-0.0670952	0.19	0.173	0.993752	1
Eif1b	0.987752	-0.0746848	0.28	0.25	0.993955	1
Phip	0.987759	-0.12462	0.123	0.115	0.993955	1
Rpl6	0.988177	0.0567101	0.825	0.846	0.9941	1
Alkbh3	0.98827	-0.0446981	0.06	0.058	0.9941	1
Nop9	0.98827	-0.0489567	0.06	0.058	0.9941	1
Pja2	0.98827	-0.0886924	0.06	0.058	0.9941	1
Cnppd1	0.988752	-0.00113297	0.102	0.096	0.9941	1
Axin1	0.988822	-0.0438487	0.039	0.038	0.9941	1
Nedd4l	0.988822	-0.0563577	0.039	0.038	0.9941	1
Tatdn1	0.988822	-0.058629	0.039	0.038	0.9941	1
4833439L19Rik	0.988822	-0.0723536	0.039	0.038	0.9941	1
Vps52	0.988822	-0.113626	0.039	0.038	0.9941	1
Ncapd3	0.988822	-0.178085	0.039	0.038	0.9941	1
Pom121	0.988822	-0.189419	0.039	0.038	0.9941	1
Ccdc22	0.989353	0.0162595	0.057	0.058	0.994558	1
Zfp207	0.989737	-0.28099	0.127	0.115	0.994841	1
Bud23	0.989788	-0.0540851	0.081	0.077	0.994841	1
Chmp6	0.989889	-0.136204	0.105	0.096	0.994866	1
Chmp4b	0.990174	0.0567181	0.386	0.346	0.995076	1
Pik3r1	0.990321	-0.0260527	0.145	0.135	0.995146	1
Commd4	0.99087	-0.0837186	0.256	0.231	0.995396	1
Myg1	0.990876	-0.0265436	0.06	0.058	0.995396	1
Sh3glb2	0.990876	-0.0541259	0.06	0.058	0.995396	1
Tmem242	0.990876	-0.240807	0.06	0.058	0.995396	1
Ctnnbip1	0.991446	-0.00828822	0.12	0.115	0.995505	1
Zbtb22	0.992015	0.045356	0.039	0.038	0.995505	1
Wdr55	0.992015	0.0262756	0.039	0.038	0.995505	1
Fto	0.992015	-0.000441257	0.039	0.038	0.995505	1
Ppp2r5e	0.992015	-0.0138952	0.039	0.038	0.995505	1
Ube2d1	0.992015	-0.0160629	0.039	0.038	0.995505	1
Senp5	0.992015	-0.0375935	0.039	0.038	0.995505	1
Zfp652	0.992015	-0.0400349	0.039	0.038	0.995505	1
Arhgap4	0.992015	-0.0419647	0.039	0.038	0.995505	1
Zfp637	0.992015	-0.0426619	0.039	0.038	0.995505	1
Aco1	0.992015	-0.0463064	0.039	0.038	0.995505	1
Wasl	0.992015	-0.0578684	0.039	0.038	0.995505	1
Stim1	0.992015	-0.0594153	0.039	0.038	0.995505	1
Rpp25l	0.992057	-0.193963	0.081	0.077	0.995505	1
Gsto1	0.992519	-0.0461554	0.166	0.154	0.995891	1
Rnf10	0.993409	-0.103662	0.123	0.115	0.996705	1
Med4	0.993483	-0.0300433	0.06	0.058	0.996705	1
Usmg5	0.99384	-0.0167237	0.145	0.135	0.996986	1
Ttyh3	0.994326	-0.127649	0.081	0.077	0.997397	1
Taf11	0.994887	-0.0437276	0.102	0.096	0.997805	1
Tm2d3	0.994887	-0.161528	0.102	0.096	0.997805	1
Erlin2	0.995209	-0.028941	0.039	0.038	0.99782	1
Tnfsf13os	0.995209	0.026464	0.039	0.038	0.99782	1
Tmub1	0.995209	0.0163915	0.039	0.038	0.99782	1
Fancl	0.995209	-0.0326752	0.039	0.038	0.99782	1
Jpt1	0.995337	0.143601	0.464	0.462	0.997871	1
Fxr1	0.995666	-0.228603	0.151	0.135	0.998124	1
Lxn	0.995862	-0.00287486	0.099	0.096	0.998164	1
Zcrb1	0.995917	-0.0647938	0.28	0.25	0.998164	1
Fam172a	0.99609	-0.0451706	0.06	0.058	0.998164	1
Slc25a12	0.99609	-0.050523	0.06	0.058	0.998164	1
Trappc13	0.99609	-0.121342	0.06	0.058	0.998164	1
Copb1	0.996242	-0.0736993	0.214	0.192	0.99824	1
Gm26917	0.996507	-0.280944	0.148	0.135	0.998363	1
Aig1	0.996596	-0.0936207	0.081	0.077	0.998363	1
Gatad2b	0.996596	-0.154273	0.081	0.077	0.998363	1
Fchsd2	0.998403	-0.00271228	0.039	0.038	0.999502	1
As3mt	0.998403	-0.00357341	0.039	0.038	0.999502	1
Cep290	0.998403	-0.00450908	0.039	0.038	0.999502	1
Ddx56	0.998403	-0.00910484	0.039	0.038	0.999502	1
Gm6863	0.998403	-0.0234201	0.039	0.038	0.999502	1
Prmt5	0.998403	-0.0306659	0.039	0.038	0.999502	1
Atxn7	0.998403	-0.0328767	0.039	0.038	0.999502	1
Tom1	0.998403	-0.0460296	0.039	0.038	0.999502	1
Comt	0.998425	-0.100432	0.19	0.173	0.999502	1
Cdk13	0.998865	-0.0991858	0.081	0.077	0.999866	1
Dnajc19	0.99912	-0.0728741	0.145	0.135	0.999913	1
Tomm40	0.999163	-0.013992	0.163	0.154	0.999913	1
Mrps34	0.999174	-0.175289	0.169	0.154	0.999913	1
Pkn1	0.999225	-0.181109	0.199	0.173	0.999913	1
Atp6ap1	0.999298	-0.0670484	0.256	0.231	0.999913	1
Vamp4	1	0.0250973	0.12	0.115	1	1
Zfp560	1	-0.0094513	0.039	0.038	1	1
Kdm4a	1	-0.01151	0.039	0.038	1	1
Cse1l	1	-0.0163051	0.039	0.038	1	1
Rnf31	1	-0.026607	0.039	0.038	1	1
Hnrnpc	1	-0.0351678	0.25	0.231	1	1
Mapk8ip3	1	-0.0640242	0.039	0.038	1	1
Tfam	1	-0.0686896	0.06	0.058	1	1
Gm37224	1	0	0	0	1
Gm37845	1	0	0	0	1
Gm38336	1	0	0	0	1
Gm37127	1	0	0	0	1
Gm19430	1	0	0	0	1
Gm37670	1	0	0	0	1
Gm8009	1	0	0	0	1
Gm38027	1	0	0	0	1
Gm25096	1	0	0	0	1
Gm37068	1	0	0	0	1
Gm25634	1	0	0	0	1
Gm28415	1	0	0	0	1
1110002O04Rik	1	0	0	0	1
Gm8022	1	0	0	0	1
Gm37146	1	0	0	0	1
Gm33222	1	0	0	0	1
4930535G08Rik	1	0	0	0	1
Gm38049	1	0	0	0	1
Gm37335	1	0	0	0	1
Gm33280	1	0	0	0	1
Mir6897	1	0	0	0	1
Mir6898	1	0	0	0	1
Fer1l5	1	0	0	0	1
Gm37909	1	0	0	0	1
Gm47280	1	0	0	0	1
Gm38033	1	0	0	0	1
Ankrd23	1	0	0	0	1
Gm42417	1	0	0	0	1
D430040D24Rik	1	0	0	0	1
Fam178b	1	0	0	0	1
Gm6428	1	0	0	0	1
Gm24133	1	0	0	0	1
4933424G06Rik	1	0	0	0	1
Gm33533	1	0	0	0	1
Gm18828	1	0	0	0	1
Gm37506	1	0	0	0	1
F830112A20Rik	1	0	0	0	1
n-R5s210	1	0	0	0	1
Vwa3b	1	0	0	0	1
Gm37020	1	0	0	0	1
Cnga3	1	0	0	0	1
1700074A21Rik	1	0	0	0	1
4930439A04Rik	1	0	0	0	1
Gm37135	1	0	0	0	1
4930594C11Rik	1	0	0	0	1
Gm43213	1	0	0	0	1
2010300C02Rik	1	0	0	0	1
4930556I23Rik	1	0	0	0	1
4930470B04Rik	1	0	0	0	1
Gm19863	1	0	0	0	1
Gm26805	1	0	0	0	1
Lipt1	1	0	0	0	1
Lyg2	1	0	0	0	1
Gm15457	1	0	0	0	1
Lyg1	1	0	0	0	1
Gm23409	1	0	0	0	1
Gm37062	1	0	0	0	1
Gm5099	1	0	0	0	1
Aff3	1	0	0	0	1
Gm16150	1	0	0	0	1
Gm16151	1	0	0	0	1
Gm34727	1	0	0	0	1
Gm38135	1	0	0	0	1
2610300A13Rik	1	0	0	0	1
Lonrf2	1	0	0	0	1
Chst10	1	0	0	0	1
Gm37707	1	0	0	0	1
Gm6621	1	0	0	0	1
Nms	1	0	0	0	1
Gm37821	1	0	0	0	1
Gm37091	1	0	0	0	1
Mir6349	1	0	0	0	1
Npas2	1	0	0	0	1
Gm20428	1	0	0	0	1
Gm3617	1	0	0	0	1
Gm37265	1	0	0	0	1
Gm24826	1	0	0	0	1
Gm24826.1	1	0	0	0	1
Snord89	1	0	0	0	1
Gm5100	1	0	0	0	1
Rfx8	1	0	0	0	1
Gm3646	1	0	0	0	1
1700066B17Rik	1	0	0	0	1
4930456G14Rik	1	0	0	0	1
Gm16894	1	0	0	0	1
Il1r1	1	0	0	0	1
Gm38070	1	0	0	0	1
Il1rl2	1	0	0	0	1
Gm17970	1	0	0	0	1
Il1rl1	1	0	0	0	1
Il18r1	1	0	0	0	1
Gm35801	1	0	0	0	1
Gm37435	1	0	0	0	1
Slc9a2	1	0	0	0	1
Gm37623	1	0	0	0	1
Gm37915	1	0	0	0	1
Tmem182	1	0	0	0	1
Gm5973	1	0	0	0	1
4930448I06Rik	1	0	0	0	1
Gm28634	1	0	0	0	1
Gm29260	1	0	0	0	1
Gm5267	1	0	0	0	1
Gm8176	1	0	0	0	1
Gm9915	1	0	0	0	1
Gm29664	1	0	0	0	1
Gm28175	1	0	0	0	1
Gm28140	1	0	0	0	1
Gm37047	1	0	0	0	1
Pantr1	1	0	0	0	1
4930420N18Rik	1	0	0	0	1
Gm20646	1	0	0	0	1
Pou3f3	1	0	0	0	1
Pantr2	1	0	0	0	1
Dalir	1	0	0	0	1
Gm23126	1	0	0	0	1
Gpr45	1	0	0	0	1
Gm24001	1	0	0	0	1
Gm28782	1	0	0	0	1
8430432A02Rik	1	0	0	0	1
Fhl2	1	0	0	0	1
Gm8210	1	0	0	0	1
Gm29040	1	0	0	0	1
Gm29610	1	0	0	0	1
Gm29041	1	0	0	0	1
Nck2	1	0	0	0	1
Gm37536	1	0	0	0	1
Gm38228	1	0	0	0	1
Gm29155	1	0	0	0	1
Gm29157	1	0	0	0	1
Gm29156	1	0	0	0	1
Gm16103	1	0	0	0	1
Gm19587	1	0	0	0	1
Gm8241	1	0	0	0	1
Gm26352	1	0	0	0	1
Gm24180	1	0	0	0	1
Mettl21c	1	0	0	0	1
Gm15838	1	0	0	0	1
Gm8251	1	0	0	0	1
Gm29247	1	0	0	0	1
Mettl21e	1	0	0	0	1
Gm15833	1	0	0	0	1
Gm5700	1	0	0	0	1
Gm28893	1	0	0	0	1
Txn-ps1	1	0	0	0	1
Gulp1	1	0	0	0	1
Gm37626	1	0	0	0	1
Gm16102	1	0	0	0	1
4930521E06Rik	1	0	0	0	1
Gm38110	1	0	0	0	1
Gm3489	1	0	0	0	1
Gm19480	1	0	0	0	1
Gm3496	1	0	0	0	1
Gm5268	1	0	0	0	1
Col3a1	1	0	0	0	1
Gm47302	1	0	0	0	1
Col5a2	1	0	0	0	1
Gm38211	1	0	0	0	1
Gm8296	1	0	0	0	1
Gm7063	1	0	0	0	1
Gm8304	1	0	0	0	1
Gm23216	1	0	0	0	1
Gm23974	1	0	0	0	1
Gm8307	1	0	0	0	1
Gm23984	1	0	0	0	1
Gm28906	1	0	0	0	1
Gm5269	1	0	0	0	1
Gm18303	1	0	0	0	1
Gm9496	1	0	0	0	1
Rpl23a-ps1	1	0	0	0	1
Gm3852	1	0	0	0	1
Stk-ps2	1	0	0	0	1
Gm18849	1	0	0	0	1
Dnah7b	1	0	0	0	1
n-R5s211	1	0	0	0	1
Dnah7c	1	0	0	0	1
Gm28151	1	0	0	0	1
Gm37393	1	0	0	0	1
Gm28527	1	0	0	0	1
Gm28825	1	0	0	0	1
Gm28826	1	0	0	0	1
Gm4852	1	0	0	0	1
Gm38090	1	0	0	0	1
Mir6350	1	0	0	0	1
Gm18117	1	0	0	0	1
Gm37196	1	0	0	0	1
Gm8337	1	0	0	0	1
Gm22419	1	0	0	0	1
Gm23829	1	0	0	0	1
Gm19206	1	0	0	0	1
Gm5974	1	0	0	0	1
Gm23240	1	0	0	0	1
Gm28830	1	0	0	0	1
Gm8354	1	0	0	0	1
Gm19124	1	0	0	0	1
Gm8357	1	0	0	0	1
Gm22693	1	0	0	0	1
Gm28740	1	0	0	0	1
Gm8367	1	0	0	0	1
C230029F24Rik	1	0	0	0	1
Gm6757	1	0	0	0	1
Gm3605	1	0	0	0	1
Gm28388	1	0	0	0	1
Gm8384	1	0	0	0	1
4933411E06Rik	1	0	0	0	1
Gm8391	1	0	0	0	1
Gm27330	1	0	0	0	1
Gm29665	1	0	0	0	1
Gm20118	1	0	0	0	1
Gm25843	1	0	0	0	1
Gm28321	1	0	0	0	1
Tmeff2	1	0	0	0	1
Gm28322	1	0	0	0	1
Gm25736	1	0	0	0	1
Gm28319	1	0	0	0	1
Gm28320	1	0	0	0	1
Gm29325	1	0	0	0	1
9330175M20Rik	1	0	0	0	1
Cavin2	1	0	0	0	1
Gm5253	1	0	0	0	1
1700072G22Rik	1	0	0	0	1
Gm17767	1	0	0	0	1
Gm37535	1	0	0	0	1
Gm28055	1	0	0	0	1
Gm29453	1	0	0	0	1
Gm28323	1	0	0	0	1
Gm8419	1	0	0	0	1
Gm27607	1	0	0	0	1
Gm8420	1	0	0	0	1
Stat4	1	0	0	0	1
Gm28177	1	0	0	0	1
Gm3940	1	0	0	0	1
Gm18301	1	0	0	0	1
Gm5975	1	0	0	0	1
Gm23460	1	0	0	0	1
Gm5976	1	0	0	0	1
Rps27a-ps1	1	0	0	0	1
Gm553	1	0	0	0	1
Gm28178	1	0	0	0	1
Gm5527	1	0	0	0	1
Nemp2	1	0	0	0	1
Gm37242	1	0	0	0	1
Gm29670	1	0	0	0	1
Gm28650	1	0	0	0	1
Gm16107	1	0	0	0	1
1700019D03Rik	1	0	0	0	1
Mstn	1	0	0	0	1
Gm24349	1	0	0	0	1
1700019A02Rik	1	0	0	0	1
Gm28778	1	0	0	0	1
Gm28551	1	0	0	0	1
Gm18800	1	0	0	0	1
Gm28779	1	0	0	0	1
Gm6799	1	0	0	0	1
Gm6801	1	0	0	0	1
Dnah7a	1	0	0	0	1
Gm25240	1	0	0	0	1
Gm37863	1	0	0	0	1
Hecw2	1	0	0	0	1
Mir7681	1	0	0	0	1
Gm24251	1	0	0	0	1
Gm37633	1	0	0	0	1
Gm25829	1	0	0	0	1
Ccdc150	1	0	0	0	1
Gm34066	1	0	0	0	1
Gm19637	1	0	0	0	1
4930444A19Rik	1	0	0	0	1
Gm24053	1	0	0	0	1
Gm17971	1	0	0	0	1
Gm5147	1	0	0	0	1
Gm16581	1	0	0	0	1
Gm6822	1	0	0	0	1
Gm10561	1	0	0	0	1
Boll	1	0	0	0	1
Gm29138	1	0	0	0	1
Gm8531	1	0	0	0	1
Gm38056	1	0	0	0	1
Gm6644	1	0	0	0	1
Gm37382	1	0	0	0	1
9130227L01Rik	1	0	0	0	1
Gm36986	1	0	0	0	1
1700003I22Rik	1	0	0	0	1
Gm28900	1	0	0	0	1
Gm28240	1	0	0	0	1
Hsfy2	1	0	0	0	1
Satb2	1	0	0	0	1
Gm4081	1	0	0	0	1
Gm23943	1	0	0	0	1
1700126A01Rik	1	0	0	0	1
BC055402	1	0	0	0	1
Gm5254	1	0	0	0	1
4930558J18Rik	1	0	0	0	1
Gm22371	1	0	0	0	1
Gm24014	1	0	0	0	1
Gm8581	1	0	0	0	1
Gm37373	1	0	0	0	1
Gm17929	1	0	0	0	1
Gm17234	1	0	0	0	1
Aox1	1	0	0	0	1
Aox3	1	0	0	0	1
Gm24548	1	0	0	0	1
Aox4	1	0	0	0	1
Gm15759	1	0	0	0	1
Aox2	1	0	0	0	1
Gm37607	1	0	0	0	1
Gm23966	1	0	0	0	1
Gm15834	1	0	0	0	1
Gm29389	1	0	0	0	1
Gm18802	1	0	0	0	1
Cbx3-ps7	1	0	0	0	1
Als2cr12	1	0	0	0	1
Gm28803	1	0	0	0	1
Gm3841	1	0	0	0	1
Gm28802	1	0	0	0	1
C2cd6b	1	0	0	0	1
Gm29018	1	0	0	0	1
C2cd6	1	0	0	0	1
Gm25502	1	0	0	0	1
Mpp4	1	0	0	0	1
Gm29017	1	0	0	0	1
Gm19125	1	0	0	0	1
Cdk15	1	0	0	0	1
Gm29016	1	0	0	0	1
Gm37737	1	0	0	0	1
Gm26813	1	0	0	0	1
Gm973	1	0	0	0	1
Gm28411	1	0	0	0	1
1700122D07Rik	1	0	0	0	1
Gm24545	1	0	0	0	1
Gm29596	1	0	0	0	1
Snord70	1	0	0	0	1
Gm26293	1	0	0	0	1
Gm26287	1	0	0	0	1
Snord11	1	0	0	0	1
Gm38125	1	0	0	0	1
Gm37977	1	0	0	0	1
Ica1l	1	0	0	0	1
Gm15464	1	0	0	0	1
Gm29332	1	0	0	0	1
6030460B20Rik	1	0	0	0	1
Gm11575	1	0	0	0	1
Gm11576	1	0	0	0	1
Gm11578	1	0	0	0	1
Gm38388	1	0	0	0	1
Gm23762	1	0	0	0	1
Gm11577	1	0	0	0	1
Gm11579	1	0	0	0	1
2310016D23Rik	1	0	0	0	1
Gm37198	1	0	0	0	1
Gm11609	1	0	0	0	1
Gm11581	1	0	0	0	1
Gm38137	1	0	0	0	1
Gm11582	1	0	0	0	1
Gm37039	1	0	0	0	1
Rpl17-ps1	1	0	0	0	1
Gm11590	1	0	0	0	1
Gm11591	1	0	0	0	1
Gm28083	1	0	0	0	1
Gm11587	1	0	0	0	1
9530026F06Rik	1	0	0	0	1
Gm11588	1	0	0	0	1
Gm25839	1	0	0	0	1
Gm28449	1	0	0	0	1
Gm36943	1	0	0	0	1
Gm28094	1	0	0	0	1
4930587A21Rik	1	0	0	0	1
Pard3b	1	0	0	0	1
Gm37205	1	0	0	0	1
Gm38012	1	0	0	0	1
Gm38278	1	0	0	0	1
Pard3bos1	1	0	0	0	1
Gm38075	1	0	0	0	1
Gm29640	1	0	0	0	1
Gm29641	1	0	0	0	1
Pard3bos2	1	0	0	0	1
Gm38351	1	0	0	0	1
Pard3bos3	1	0	0	0	1
Gm29084	1	0	0	0	1
Gm11600	1	0	0	0	1
Gm29083	1	0	0	0	1
Gm37121	1	0	0	0	1
Gm4208	1	0	0	0	1
Gm44468	1	0	0	0	1
Gm24942	1	0	0	0	1
Rps13-ps7	1	0	0	0	1
Rps27-ps1	1	0	0	0	1
Ino80dos	1	0	0	0	1
Gm20342	1	0	0	0	1
Gm24557	1	0	0	0	1
Gm27390	1	0	0	0	1
Gm26457	1	0	0	0	1
Gm26457.1	1	0	0	0	1
Snora41	1	0	0	0	1
Gpr1	1	0	0	0	1
Gm27512	1	0	0	0	1
Platr12	1	0	0	0	1
1700039I01Rik	1	0	0	0	1
Gm11608	1	0	0	0	1
Gm24513	1	0	0	0	1
Zdbf2	1	0	0	0	1
Gm23448	1	0	0	0	1
Gm11606	1	0	0	0	1
Gm11605	1	0	0	0	1
Gm22281	1	0	0	0	1
Gm39653	1	0	0	0	1
Dytn	1	0	0	0	1
Gm12748	1	0	0	0	1
4933402D24Rik	1	0	0	0	1
Gm13751	1	0	0	0	1
Gm13754	1	0	0	0	1
Gm13749	1	0	0	0	1
Gm26649	1	0	0	0	1
Mir6899	1	0	0	0	1
Gm13748	1	0	0	0	1
Gm13750	1	0	0	0	1
Gm28981	1	0	0	0	1
Gm25748	1	0	0	0	1
Gm28980	1	0	0	0	1
Gm28982	1	0	0	0	1
Gm29152	1	0	0	0	1
Gm38058	1	0	0	0	1
Rpl31-ps24	1	0	0	0	1
Gm24788	1	0	0	0	1
Akr1cl	1	0	0	0	1
Gm8550	1	0	0	0	1
Cryge	1	0	0	0	1
Crygd	1	0	0	0	1
Crygc	1	0	0	0	1
Crygb	1	0	0	0	1
Gm7329	1	0	0	0	1
Cryga	1	0	0	0	1
Gm28845	1	0	0	0	1
D630023F18Rik	1	0	0	0	1
Pth2r	1	0	0	0	1
Gm28927	1	0	0	0	1
Gm28926	1	0	0	0	1
Gm28925	1	0	0	0	1
Gm28923	1	0	0	0	1
Gm28922	1	0	0	0	1
Gm28728	1	0	0	0	1
Gm5255	1	0	0	0	1
Gm8805	1	0	0	0	1
Crygf	1	0	0	0	1
Gm8809	1	0	0	0	1
Gm15659	1	0	0	0	1
Gm8812	1	0	0	0	1
Map2	1	0	0	0	1
Gm24729	1	0	0	0	1
Gm10558	1	0	0	0	1
Gm25411	1	0	0	0	1
Unc80	1	0	0	0	1
Gm37181	1	0	0	0	1
Gm38387	1	0	0	0	1
Gm15789	1	0	0	0	1
Gm37285	1	0	0	0	1
Gm37755	1	0	0	0	1
Gm38218	1	0	0	0	1
Gm15793	1	0	0	0	1
Gm27934	1	0	0	0	1
Gm25832	1	0	0	0	1
Myl1	1	0	0	0	1
Rpl31-ps14	1	0	0	0	1
Gm15826	1	0	0	0	1
Cps1	1	0	0	0	1
Gm15668	1	0	0	0	1
Gm26342	1	0	0	0	1
Kif22-ps	1	0	0	0	1
Gm22548	1	0	0	0	1
Gm15669	1	0	0	0	1
Gm37957	1	0	0	0	1
Gm23189	1	0	0	0	1
Gm15671	1	0	0	0	1
Erbb4	1	0	0	0	1
Gm37100	1	0	0	0	1
Gm15670	1	0	0	0	1
Gm25542	1	0	0	0	1
Gm19335	1	0	0	0	1
Gm37735	1	0	0	0	1
Gm37769	1	0	0	0	1
Gm37061	1	0	0	0	1
Gm16076	1	0	0	0	1
Gm8840	1	0	0	0	1
Pced1c-ps	1	0	0	0	1
Gm28497	1	0	0	0	1
Gm29113	1	0	0	0	1
Gm29114	1	0	0	0	1
Gm29112	1	0	0	0	1
Gm28112	1	0	0	0	1
Gm37930	1	0	0	0	1
Spag16	1	0	0	0	1
Gm22665	1	0	0	0	1
Gm23879	1	0	0	0	1
Gm28580	1	0	0	0	1
Gm38272	1	0	0	0	1
Gm37456	1	0	0	0	1
Gm23422	1	0	0	0	1
Vwc2l	1	0	0	0	1
Gm16236	1	0	0	0	1
Gm8870	1	0	0	0	1
Abca12	1	0	0	0	1
Gm6947	1	0	0	0	1
Gm5829	1	0	0	0	1
Gm5256	1	0	0	0	1
Gm37217	1	0	0	0	1
Gm8883	1	0	0	0	1
Gm28818	1	0	0	0	1
4933417E11Rik	1	0	0	0	1
4930556G22Rik	1	0	0	0	1
Gm8885	1	0	0	0	1
Gm4319	1	0	0	0	1
Mreg	1	0	0	0	1
Gm25360	1	0	0	0	1
D230017M19Rik	1	0	0	0	1
Gm23472	1	0	0	0	1
Gm24497	1	0	0	0	1
Gm25939	1	0	0	0	1
Tmem169	1	0	0	0	1
44259	1	0	0	0	1
Gm15843	1	0	0	0	1
Gm39662	1	0	0	0	1
Ankar	1	0	0	0	1
Gm18035	1	0	0	0	1
Gm45859	1	0	0	0	1
Igfbp2	1	0	0	0	1
1700027A15Rik	1	0	0	0	1
Tnp1	1	0	0	0	1
Gm38106	1	0	0	0	1
Gm29185	1	0	0	0	1
Gm29184	1	0	0	0	1
Pinc	1	0	0	0	1
Gm27315	1	0	0	0	1
D530049I02Rik	1	0	0	0	1
Gm9553	1	0	0	0	1
C530043A13Rik	1	0	0	0	1
Gm29186	1	0	0	0	1
6030407O03Rik	1	0	0	0	1
Gm29183	1	0	0	0	1
Gm25329	1	0	0	0	1
Mir6351	1	0	0	0	1
Rufy4	1	0	0	0	1
Cxcr1	1	0	0	0	1
Mir1928	1	0	0	0	1
Gm25524	1	0	0	0	1
Gpbar1	1	0	0	0	1
Gm28364	1	0	0	0	1
Gm37503	1	0	0	0	1
Gm29358	1	0	0	0	1
Gm37931	1	0	0	0	1
Mir26b	1	0	0	0	1
Vil1	1	0	0	0	1
Plcd4	1	0	0	0	1
Gm25035	1	0	0	0	1
Prkag3	1	0	0	0	1
Gm27507	1	0	0	0	1
Gm29539	1	0	0	0	1
Wnt10a	1	0	0	0	1
Gm16582	1	0	0	0	1
Cdk5r2	1	0	0	0	1
Fev	1	0	0	0	1
Cryba2	1	0	0	0	1
Mir375	1	0	0	0	1
Cfap65	1	0	0	0	1
Gm15841	1	0	0	0	1
Ihh	1	0	0	0	1
Gm37744	1	0	0	0	1
Slc23a3	1	0	0	0	1
Abcb6	1	0	0	0	1
Gm29253	1	0	0	0	1
Gm27943	1	0	0	0	1
A630095N17Rik	1	0	0	0	1
Ptprn	1	0	0	0	1
Gm28294	1	0	0	0	1
Resp18	1	0	0	0	1
Gm28902	1	0	0	0	1
Gm15179	1	0	0	0	1
Gm15178	1	0	0	0	1
Asic4	1	0	0	0	1
Gm37264	1	0	0	0	1
Obsl1	1	0	0	0	1
Inha	1	0	0	0	1
Gm15181	1	0	0	0	1
Gm15183	1	0	0	0	1
Slc4a3	1	0	0	0	1
Gm15180	1	0	0	0	1
Gm15182	1	0	0	0	1
Gm5257	1	0	0	0	1
Gm29065	1	0	0	0	1
Gm29068	1	0	0	0	1
Gm29069	1	0	0	0	1
Gm17751	1	0	0	0	1
Mir6343	1	0	0	0	1
Gm816	1	0	0	0	1
Gm38265	1	0	0	0	1
Gm25974	1	0	0	0	1
Mir6352	1	0	0	0	1
Gm28386	1	0	0	0	1
Gm28385	1	0	0	0	1
Gm26263	1	0	0	0	1
Gm28387	1	0	0	0	1
Pax3	1	0	0	0	1
Sgpp2	1	0	0	0	1
Gm28410	1	0	0	0	1
Gm37884	1	0	0	0	1
Gm28995	1	0	0	0	1
4833412K13Rik	1	0	0	0	1
BC035947	1	0	0	0	1
Mogat1	1	0	0	0	1
5730419F03Rik	1	0	0	0	1
Gm29611	1	0	0	0	1
Gm6159	1	0	0	0	1
Gm29536	1	0	0	0	1
Kcne4	1	0	0	0	1
Gm29187	1	0	0	0	1
Gm5830	1	0	0	0	1
Scg2	1	0	0	0	1
Gm19027	1	0	0	0	1
Gm24160	1	0	0	0	1
Gm37886	1	0	0	0	1
Gm5529	1	0	0	0	1
Gm28071	1	0	0	0	1
Gm28058	1	0	0	0	1
Gm23934	1	0	0	0	1
Gm38339	1	0	0	0	1
9830004L10Rik	1	0	0	0	1
Fam124b	1	0	0	0	1
2310015K22Rik	1	0	0	0	1
Gm37932	1	0	0	0	1
Gm37902	1	0	0	0	1
Gm29125	1	0	0	0	1
Gm6189	1	0	0	0	1
1700016L21Rik	1	0	0	0	1
Gm45261	1	0	0	0	1
Gm29124	1	0	0	0	1
Gm28066	1	0	0	0	1
Nyap2	1	0	0	0	1
Gm37210	1	0	0	0	1
Gm6198	1	0	0	0	1
Gm5530	1	0	0	0	1
Gm7516	1	0	0	0	1
Gm37114	1	0	0	0	1
Mir6344	1	0	0	0	1
Irs1	1	0	0	0	1
Gm9747	1	0	0	0	1
Gm19552	1	0	0	0	1
Gm28940	1	0	0	0	1
Gm22112	1	0	0	0	1
Col4a4	1	0	0	0	1
Col4a3	1	0	0	0	1
n-R5s213	1	0	0	0	1
C430014B12Rik	1	0	0	0	1
Gm28941	1	0	0	0	1
Tm4sf20	1	0	0	0	1
Gm47791	1	0	0	0	1
Gm19257	1	0	0	0	1
Gm36999	1	0	0	0	1
Gm28942	1	0	0	0	1
Gm17764	1	0	0	0	1
Gm22396	1	0	0	0	1
A030014E15Rik	1	0	0	0	1
Gm6217	1	0	0	0	1
A030003K21Rik	1	0	0	0	1
Gm7544	1	0	0	0	1
Gm47955	1	0	0	0	1
Gm47959	1	0	0	0	1
Gm7553	1	0	0	0	1
Slc19a3	1	0	0	0	1
Gm7539	1	0	0	0	1
Krtap28-10	1	0	0	0	1
Gm47969	1	0	0	0	1
A030005K14Rik	1	0	0	0	1
Krtap28-13	1	0	0	0	1
Gm29518	1	0	0	0	1
Ccl20	1	0	0	0	1
Gm29519	1	0	0	0	1
Daw1	1	0	0	0	1
Gm6244	1	0	0	0	1
n-R5s214	1	0	0	0	1
Sphkap	1	0	0	0	1
Gm6374	1	0	0	0	1
Gm37517	1	0	0	0	1
Gm37989	1	0	0	0	1
4933436I20Rik	1	0	0	0	1
Gm25754	1	0	0	0	1
Gm24555	1	0	0	0	1
Gm37058	1	0	0	0	1
Gm18304	1	0	0	0	1
Mir6353	1	0	0	0	1
Dner	1	0	0	0	1
Gm37959	1	0	0	0	1
Gm37925	1	0	0	0	1
Mir5126	1	0	0	0	1
Gm15433	1	0	0	0	1
Gm29284	1	0	0	0	1
Gm27907	1	0	0	0	1
Gm7582	1	0	0	0	1
Gm2389	1	0	0	0	1
Gm18342	1	0	0	0	1
Gm10553	1	0	0	0	1
Gm16038	1	0	0	0	1
Gm2619	1	0	0	0	1
Gm6264	1	0	0	0	1
Gm16028	1	0	0	0	1
Gm16026	1	0	0	0	1
Gm16025	1	0	0	0	1
Gm7281	1	0	0	0	1
Gm2666	1	0	0	0	1
Gm2427	1	0	0	0	1
Gm16092	1	0	0	0	1
Gm7592	1	0	0	0	1
G530012D18Rik	1	0	0	0	1
Gm16094	1	0	0	0	1
Gm10552	1	0	0	0	1
Gm17017	1	0	0	0	1
n-R5s215	1	0	0	0	1
Mir8096	1	0	0	0	1
Gm25472	1	0	0	0	1
9930111H07Rik	1	0	0	0	1
Gm22906	1	0	0	0	1
4933407L21Rik	1	0	0	0	1
Gm28884	1	0	0	0	1
Gm28100	1	0	0	0	1
Gm18180	1	0	0	0	1
Spata3	1	0	0	0	1
2810459M11Rik	1	0	0	0	1
Gm22786	1	0	0	0	1
Gm21972	1	0	0	0	1
Gm16341	1	0	0	0	1
Gm5258	1	0	0	0	1
Gm28627	1	0	0	0	1
Snora75	1	0	0	0	1
Mir3535	1	0	0	0	1
Gm24148	1	0	0	0	1
Snord82	1	0	0	0	1
C130036L24Rik	1	0	0	0	1
Gm45908	1	0	0	0	1
Nmur1	1	0	0	0	1
Tex44	1	0	0	0	1
Rpl30-ps6	1	0	0	0	1
Gm37152	1	0	0	0	1
Gm22955	1	0	0	0	1
Gm37022	1	0	0	0	1
Nppc	1	0	0	0	1
Gm29097	1	0	0	0	1
Gm29055	1	0	0	0	1
Gm37485	1	0	0	0	1
Gm38142	1	0	0	0	1
Gm38010	1	0	0	0	1
Gm37541	1	0	0	0	1
Gm6136	1	0	0	0	1
Gm28375	1	0	0	0	1
Gm37017	1	0	0	0	1
Akp-ps1	1	0	0	0	1
Gm29371	1	0	0	0	1
Alppl2	1	0	0	0	1
Alpi	1	0	0	0	1
Gm29372	1	0	0	0	1
Akp3	1	0	0	0	1
Gm29374	1	0	0	0	1
Ecel1	1	0	0	0	1
Prss56	1	0	0	0	1
Chrnd	1	0	0	0	1
Chrng	1	0	0	0	1
Gm26187	1	0	0	0	1
Efhd1	1	0	0	0	1
Efhd1os	1	0	0	0	1
Gm22549	1	0	0	0	1
Kcnj13	1	0	0	0	1
Gm23504	1	0	0	0	1
3110079O15Rik	1	0	0	0	1
Ngef	1	0	0	0	1
Neu2	1	0	0	0	1
Gm17181	1	0	0	0	1
Gm6153	1	0	0	0	1
Gm25395	1	0	0	0	1
Scarna6	1	0	0	0	1
Gm19582	1	0	0	0	1
Gm25198	1	0	0	0	1
Gm5832	1	0	0	0	1
Gm15375	1	0	0	0	1
Ugt1a10	1	0	0	0	1
Gm20528	1	0	0	0	1
Ugt1a9	1	0	0	0	1
Ugt1a8	1	0	0	0	1
Gm15373	1	0	0	0	1
Ugt1a6b	1	0	0	0	1
Gm15372	1	0	0	0	1
Gm15370	1	0	0	0	1
Gm15369	1	0	0	0	1
Gm15374	1	0	0	0	1
Gm15371	1	0	0	0	1
Ugt1a5	1	0	0	0	1
Gm15368	1	0	0	0	1
Gm15376	1	0	0	0	1
Ugt1a2	1	0	0	0	1
Dnajb3	1	0	0	0	1
Ugt1a1	1	0	0	0	1
Trpm8	1	0	0	0	1
4930453O03Rik	1	0	0	0	1
Spp2	1	0	0	0	1
Gm29538	1	0	0	0	1
Gm28888	1	0	0	0	1
Glrp1	1	0	0	0	1
Gm19589	1	0	0	0	1
Gm38130	1	0	0	0	1
Gm29336	1	0	0	0	1
Gm29335	1	0	0	0	1
Platr5	1	0	0	0	1
Gm29337	1	0	0	0	1
Gm4753	1	0	0	0	1
1700067G17Rik	1	0	0	0	1
Gm18699	1	0	0	0	1
Gm38312	1	0	0	0	1
Gm5259	1	0	0	0	1
Gm28342	1	0	0	0	1
C030007H22Rik	1	0	0	0	1
Gm25180	1	0	0	0	1
Gm28499	1	0	0	0	1
4933400F21Rik	1	0	0	0	1
Gm26037	1	0	0	0	1
Gm37521	1	0	0	0	1
Gbx2	1	0	0	0	1
D130058E05Rik	1	0	0	0	1
Asb18	1	0	0	0	1
Iqca	1	0	0	0	1
4930434B07Rik	1	0	0	0	1
Ackr3	1	0	0	0	1
Gm38277	1	0	0	0	1
Gm28721	1	0	0	0	1
Gm28723	1	0	0	0	1
Gm27648	1	0	0	0	1
Gm28722	1	0	0	0	1
Gm35048	1	0	0	0	1
Gm9991	1	0	0	0	1
Gm36970	1	0	0	0	1
4930474B08Rik	1	0	0	0	1
Prlh	1	0	0	0	1
Rab17	1	0	0	0	1
Gm28199	1	0	0	0	1
Rbm44	1	0	0	0	1
Gm7776	1	0	0	0	1
Gm7785	1	0	0	0	1
Gm26683	1	0	0	0	1
Gm17090	1	0	0	0	1
Espnl	1	0	0	0	1
Klhl30	1	0	0	0	1
Erfe	1	0	0	0	1
1700020N18Rik	1	0	0	0	1
Gm28381	1	0	0	0	1
Gm28382	1	0	0	0	1
Gm19085	1	0	0	0	1
Gm28380	1	0	0	0	1
Gm29100	1	0	0	0	1
Twist2	1	0	0	0	1
Gm29101	1	0	0	0	1
Gm37600	1	0	0	0	1
Gm37048	1	0	0	0	1
Gm26720	1	0	0	0	1
Gm37036	1	0	0	0	1
Gm29099	1	0	0	0	1
Gm7837	1	0	0	0	1
Mir6900	1	0	0	0	1
Olfr1416	1	0	0	0	1
Olfr1415	1	0	0	0	1
Olfr1414	1	0	0	0	1
Olfr1413	1	0	0	0	1
1700054K02Rik	1	0	0	0	1
Gm28478	1	0	0	0	1
Olfr1412	1	0	0	0	1
Gm44098	1	0	0	0	1
Olfr1411	1	0	0	0	1
Gm44099	1	0	0	0	1
Olfr1410	1	0	0	0	1
Olfr12	1	0	0	0	1
Otos	1	0	0	0	1
Gm29483	1	0	0	0	1
Gm29482	1	0	0	0	1
Gm29481	1	0	0	0	1
Gm29480	1	0	0	0	1
Mir149	1	0	0	0	1
Ankmy1	1	0	0	0	1
5033417F24Rik	1	0	0	0	1
Gm18697	1	0	0	0	1
Aqp12	1	0	0	0	1
Gm28086	1	0	0	0	1
Agxt	1	0	0	0	1
2310007B03Rik	1	0	0	0	1
Crocc2	1	0	0	0	1
Mir6901	1	0	0	0	1
Gm28535	1	0	0	0	1
Pask	1	0	0	0	1
Mir6902	1	0	0	0	1
Mir6345	1	0	0	0	1
Gm26446	1	0	0	0	1
Ano7	1	0	0	0	1
Gm17415	1	0	0	0	1
Sept2.1	1	0	0	0	1
Farp2	1	0	0	0	1
Gm37250	1	0	0	0	1
Gm28536	1	0	0	0	1
Bok	1	0	0	0	1
Gm10550	1	0	0	0	1
Gm22089	1	0	0	0	1
Gal3st2	1	0	0	0	1
Gm18666	1	0	0	0	1
Gal3st2b	1	0	0	0	1
Gm7889	1	0	0	0	1
Gal3st2c	1	0	0	0	1
Neu4	1	0	0	0	1
Gm7891	1	0	0	0	1
Gm7895	1	0	0	0	1
Gm23389	1	0	0	0	1
4930440C22Rik	1	0	0	0	1
Gm23181	1	0	0	0	1
Gm5264	1	0	0	0	1
4930598F16Rik	1	0	0	0	1
Gm37761	1	0	0	0	1
Gm22360	1	0	0	0	1
1700063A18Rik	1	0	0	0	1
Gm24586	1	0	0	0	1
Gm22917	1	0	0	0	1
Gm37076	1	0	0	0	1
Gm29601	1	0	0	0	1
4930533P14Rik	1	0	0	0	1
Gm26245	1	0	0	0	1
Gm1833	1	0	0	0	1
Gm26078	1	0	0	0	1
Slco4c1	1	0	0	0	1
Panct2	1	0	0	0	1
Slco6b1	1	0	0	0	1
Gm9499	1	0	0	0	1
Gm28901	1	0	0	0	1
Gm6430	1	0	0	0	1
Slco6c1	1	0	0	0	1
Gm7133	1	0	0	0	1
Gm7135	1	0	0	0	1
Gm37171	1	0	0	0	1
Gm37140	1	0	0	0	1
Gm25413	1	0	0	0	1
B230216N24Rik	1	0	0	0	1
Gm24465	1	0	0	0	1
1810006J02Rik	1	0	0	0	1
Gm29461	1	0	0	0	1
Gm7952	1	0	0	0	1
Gm29462	1	0	0	0	1
Slco6d1	1	0	0	0	1
Gm3555	1	0	0	0	1
Gm26134	1	0	0	0	1
Gm7967	1	0	0	0	1
Gm29460	1	0	0	0	1
Gm23434	1	0	0	0	1
Gm18248	1	0	0	0	1
Cntnap5b	1	0	0	0	1
Tdpx-ps1	1	0	0	0	1
Gm37877	1	0	0	0	1
Gm19029	1	0	0	0	1
Gm23602	1	0	0	0	1
Gm29667	1	0	0	0	1
Gm18700	1	0	0	0	1
Gm18185	1	0	0	0	1
Gm29334	1	0	0	0	1
Gm25537	1	0	0	0	1
Gm20268	1	0	0	0	1
Gm28801	1	0	0	0	1
Gm18969	1	0	0	0	1
Gm28188	1	0	0	0	1
Gm24122	1	0	0	0	1
Gm28623	1	0	0	0	1
Gm23036	1	0	0	0	1
Gm3116	1	0	0	0	1
Gm20281	1	0	0	0	1
Gm22034	1	0	0	0	1
Gm18728	1	0	0	0	1
Gm23965	1	0	0	0	1
Gm29141	1	0	0	0	1
Gm37789	1	0	0	0	1
Gm18447	1	0	0	0	1
Gm29140	1	0	0	0	1
Gm23537	1	0	0	0	1
Gm5260	1	0	0	0	1
Gm29592	1	0	0	0	1
Gm29011	1	0	0	0	1
Cdh20	1	0	0	0	1
Gm38031	1	0	0	0	1
n-R5s216	1	0	0	0	1
Gm36969	1	0	0	0	1
Gm15699	1	0	0	0	1
Gm29012	1	0	0	0	1
Gm29013	1	0	0	0	1
Rnf152	1	0	0	0	1
Gm29014	1	0	0	0	1
Gm17634	1	0	0	0	1
Gm28403	1	0	0	0	1
Gm3608	1	0	0	0	1
Gm28404	1	0	0	0	1
Gm22426	1	0	0	0	1
Gm8004	1	0	0	0	1
Gm10193	1	0	0	0	1
Gm37779	1	0	0	0	1
Gm26214	1	0	0	0	1
Gm18801	1	0	0	0	1
Gm37372	1	0	0	0	1
Gm26509	1	0	0	0	1
Gm20753	1	0	0	0	1
Gm38235	1	0	0	0	1
A530053M12Rik	1	0	0	0	1
Gm6651	1	0	0	0	1
D630008O14Rik	1	0	0	0	1
Mir3473f	1	0	0	0	1
Gm37053	1	0	0	0	1
Serpinb5	1	0	0	0	1
Pou2f3-rs1	1	0	0	0	1
Serpinb12	1	0	0	0	1
Serpinb13	1	0	0	0	1
Gm8080	1	0	0	0	1
Serpinb3a	1	0	0	0	1
Serpinb3d	1	0	0	0	1
Gm15388	1	0	0	0	1
Serpinb3b	1	0	0	0	1
Gm8084	1	0	0	0	1
Gm15390	1	0	0	0	1
Serpinb3c	1	0	0	0	1
Gm8089	1	0	0	0	1
Serpinb11	1	0	0	0	1
Gm15391	1	0	0	0	1
Serpinb7	1	0	0	0	1
Gm24553	1	0	0	0	1
Serpinb2	1	0	0	0	1
Gm15389	1	0	0	0	1
Gm24267	1	0	0	0	1
Gm22438	1	0	0	0	1
D830032E09Rik	1	0	0	0	1
Gm18448	1	0	0	0	1
Gm28282	1	0	0	0	1
Gm5702	1	0	0	0	1
Gm38212	1	0	0	0	1
Gm28283	1	0	0	0	1
Gm6679	1	0	0	0	1
Gm17847	1	0	0	0	1
Gm28281	1	0	0	0	1
Gm22159	1	0	0	0	1
Gm25293	1	0	0	0	1
Gm8141	1	0	0	0	1
Cdh7	1	0	0	0	1
Gm18552	1	0	0	0	1
Gm3332	1	0	0	0	1
Gm6693	1	0	0	0	1
Cdh19	1	0	0	0	1
Gm38255	1	0	0	0	1
Gm36944	1	0	0	0	1
Gm29088	1	0	0	0	1
Gm19927	1	0	0	0	1
Gm8173	1	0	0	0	1
Gm37934	1	0	0	0	1
Gm6028	1	0	0	0	1
Gm17752	1	0	0	0	1
Gm6717	1	0	0	0	1
Gm19086	1	0	0	0	1
Gm18406	1	0	0	0	1
Gm22331	1	0	0	0	1
Gm8204	1	0	0	0	1
Gm28190	1	0	0	0	1
Gm28189	1	0	0	0	1
Gm17946	1	0	0	0	1
Gm18181	1	0	0	0	1
Gm24937	1	0	0	0	1
9330185C12Rik	1	0	0	0	1
Gm4854	1	0	0	0	1
Gm17916	1	0	0	0	1
Cntnap5a	1	0	0	0	1
Gm23393	1	0	0	0	1
Gm28263	1	0	0	0	1
Gm19965	1	0	0	0	1
Gm17777	1	0	0	0	1
Gm24030	1	0	0	0	1
Gm27785	1	0	0	0	1
Gm28361	1	0	0	0	1
Zfp813-ps	1	0	0	0	1
Zfp813-ps.1	1	0	0	0	1
Gm28362	1	0	0	0	1
Gm28363	1	0	0	0	1
Gm28359	1	0	0	0	1
Gm18182	1	0	0	0	1
B020011L13Rik	1	0	0	0	1
Gm28360	1	0	0	0	1
Gm28169	1	0	0	0	1
Gm7195	1	0	0	0	1
Gm28168	1	0	0	0	1
Gm7145	1	0	0	0	1
Gm28358	1	0	0	0	1
Gm29489	1	0	0	0	1
Gm29490	1	0	0	0	1
Gm29104	1	0	0	0	1
Gm29106	1	0	0	0	1
Gm7200	1	0	0	0	1
Gm28867	1	0	0	0	1
Gm26080	1	0	0	0	1
Gm22710	1	0	0	0	1
Gm28466	1	0	0	0	1
Tfcp2l1	1	0	0	0	1
Gm22094	1	0	0	0	1
Gm28882	1	0	0	0	1
Gm23497	1	0	0	0	1
Gm28467	1	0	0	0	1
Gli2	1	0	0	0	1
Mir6346	1	0	0	0	1
Gm26831	1	0	0	0	1
Gm8321	1	0	0	0	1
Gm3508	1	0	0	0	1
Gm29456	1	0	0	0	1
Gm29455	1	0	0	0	1
Inhbb	1	0	0	0	1
Gm29454	1	0	0	0	1
Gm27184	1	0	0	0	1
3830432H09Rik	1	0	0	0	1
Gm25322	1	0	0	0	1
Gm37219	1	0	0	0	1
Gm3851	1	0	0	0	1
Gm37745	1	0	0	0	1
Gm29657	1	0	0	0	1
Gm8338	1	0	0	0	1
Gm29658	1	0	0	0	1
Gm3551	1	0	0	0	1
Gm28209	1	0	0	0	1
Cfap221	1	0	0	0	1
Gm17973	1	0	0	0	1
Sctr	1	0	0	0	1
C1ql2	1	0	0	0	1
1700012E03Rik	1	0	0	0	1
Marco	1	0	0	0	1
En1	1	0	0	0	1
2610027F03Rik	1	0	0	0	1
Gm29346	1	0	0	0	1
Gm29345	1	0	0	0	1
Gm29344	1	0	0	0	1
Gm29348	1	0	0	0	1
Gm29347	1	0	0	0	1
Gm37043	1	0	0	0	1
Celrr	1	0	0	0	1
Gm29359	1	0	0	0	1
Gm38283	1	0	0	0	1
2210011K15Rik	1	0	0	0	1
Gm15392	1	0	0	0	1
Htr5b	1	0	0	0	1
Gm8217	1	0	0	0	1
Gm28591	1	0	0	0	1
Gm37920	1	0	0	0	1
Gm15394	1	0	0	0	1
Gm8392	1	0	0	0	1
Gm26472	1	0	0	0	1
Gm28590	1	0	0	0	1
Gm24547	1	0	0	0	1
Gm36982	1	0	0	0	1
Gm25771	1	0	0	0	1
Gm29192	1	0	0	0	1
Gm37970	1	0	0	0	1
Gm8403	1	0	0	0	1
Gm28911	1	0	0	0	1
Gm20058	1	0	0	0	1
Gm28912	1	0	0	0	1
Dpp10	1	0	0	0	1
Gm37478	1	0	0	0	1
Gm37221	1	0	0	0	1
Gm24791	1	0	0	0	1
Gm37066	1	0	0	0	1
Gm37781	1	0	0	0	1
Gm37396	1	0	0	0	1
Gm38263	1	0	0	0	1
Gm28929	1	0	0	0	1
Gm18875	1	0	0	0	1
Gm37551	1	0	0	0	1
Gm38073	1	0	0	0	1
Gm25578	1	0	0	0	1
Gm28928	1	0	0	0	1
Gm28299	1	0	0	0	1
Gm37717	1	0	0	0	1
1700121L03Rik	1	0	0	0	1
Gm28706	1	0	0	0	1
Gm18444	1	0	0	0	1
Gpr39	1	0	0	0	1
Lypd1	1	0	0	0	1
Nckap5	1	0	0	0	1
Gm37161	1	0	0	0	1
Gm37936	1	0	0	0	1
Gm38177	1	0	0	0	1
4930599A14Rik	1	0	0	0	1
Gm5261	1	0	0	0	1
Gm23370	1	0	0	0	1
Gm23370.1	1	0	0	0	1
Gm23734	1	0	0	0	1
Gm38301	1	0	0	0	1
Acmsd	1	0	0	0	1
2900009J06Rik	1	0	0	0	1
Map3k19	1	0	0	0	1
Gm28800	1	0	0	0	1
Gm38248	1	0	0	0	1
Gm37625	1	0	0	0	1
Gm38026	1	0	0	0	1
Gm29383	1	0	0	0	1
Gm37588	1	0	0	0	1
Gm37868	1	0	0	0	1
Mir128-1	1	0	0	0	1
Lct	1	0	0	0	1
Gm23902	1	0	0	0	1
Gm29598	1	0	0	0	1
Gm29597	1	0	0	0	1
Gm25384	1	0	0	0	1
Gm6170	1	0	0	0	1
Gm29599	1	0	0	0	1
Gm26686	1	0	0	0	1
Gm23056	1	0	0	0	1
Thsd7b	1	0	0	0	1
Gm38240	1	0	0	0	1
Gm38330	1	0	0	0	1
Gm36951	1	0	0	0	1
Gm15790	1	0	0	0	1
Rpl31-ps9	1	0	0	0	1
Gm37479	1	0	0	0	1
Gm37064	1	0	0	0	1
Gm37278	1	0	0	0	1
Gm29428	1	0	0	0	1
Gm16081	1	0	0	0	1
Cd55b	1	0	0	0	1
Gm15674	1	0	0	0	1
Gm15675	1	0	0	0	1
Gm16083	1	0	0	0	1
Gm37109	1	0	0	0	1
Gm37283	1	0	0	0	1
Zp3r	1	0	0	0	1
Gm23623	1	0	0	0	1
C4bp	1	0	0	0	1
Gm29427	1	0	0	0	1
C4bp-ps1	1	0	0	0	1
Gm37163	1	0	0	0	1
AA986860	1	0	0	0	1
Gm28857	1	0	0	0	1
Gm28856	1	0	0	0	1
Fcamr	1	0	0	0	1
Gm15848	1	0	0	0	1
Il24	1	0	0	0	1
Il20	1	0	0	0	1
Il19	1	0	0	0	1
Gm25549	1	0	0	0	1
Gm25717	1	0	0	0	1
Gm17796	1	0	0	0	1
Gm28914	1	0	0	0	1
Gm28913	1	0	0	0	1
Gm38262	1	0	0	0	1
Gm29487	1	0	0	0	1
Gm24273	1	0	0	0	1
Avpr1b	1	0	0	0	1
Gm8532	1	0	0	0	1
Slc26a9	1	0	0	0	1
Pm20d1	1	0	0	0	1
Gm29105	1	0	0	0	1
Gm37676	1	0	0	0	1
Gm29103	1	0	0	0	1
Slc45a3	1	0	0	0	1
Gm26892	1	0	0	0	1
Gm26034	1	0	0	0	1
Gm37120	1	0	0	0	1
Gm29629	1	0	0	0	1
Lemd1	1	0	0	0	1
Mir135b	1	0	0	0	1
1700037F24Rik	1	0	0	0	1
Gm10188	1	0	0	0	1
Gm29630	1	0	0	0	1
Gm7241	1	0	0	0	1
Klhdc8a	1	0	0	0	1
F730311O21Rik	1	0	0	0	1
Gm15849	1	0	0	0	1
6030442K20Rik	1	0	0	0	1
Tmem81	1	0	0	0	1
Cntn2	1	0	0	0	1
Nfasc	1	0	0	0	1
Gm10538	1	0	0	0	1
Gm22609	1	0	0	0	1
Lrrn2	1	0	0	0	1
Gm44300	1	0	0	0	1
Gm38308	1	0	0	0	1
Pik3c2b	1	0	0	0	1
Gm28609	1	0	0	0	1
Gm19461	1	0	0	0	1
Golt1a	1	0	0	0	1
Kiss1	1	0	0	0	1
Gm28040	1	0	0	0	1
Kiss1.1	1	0	0	0	1
Ren1	1	0	0	0	1
Etnk2	1	0	0	0	1
Sox13	1	0	0	0	1
Gm8596	1	0	0	0	1
Gm23939	1	0	0	0	1
Gm26706	1	0	0	0	1
Zc3h11a	1	0	0	0	1
Zc3h11a.1	1	0	0	0	1
Gm38394	1	0	0	0	1
Zbed6	1	0	0	0	1
Lax1	1	0	0	0	1
Mir6903	1	0	0	0	1
Gm37368	1	0	0	0	1
Gm10537	1	0	0	0	1
Gm28441	1	0	0	0	1
Optc	1	0	0	0	1
Gm15851	1	0	0	0	1
Prelp	1	0	0	0	1
Gm1627	1	0	0	0	1
Gm18970	1	0	0	0	1
Fmod	1	0	0	0	1
Gm8618	1	0	0	0	1
Chit1	1	0	0	0	1
Adora1	1	0	0	0	1
Gm24517	1	0	0	0	1
Myog	1	0	0	0	1
4933406M09Rik	1	0	0	0	1
Platr1	1	0	0	0	1
Gm37935	1	0	0	0	1
Gm25612	1	0	0	0	1
Gm15454	1	0	0	0	1
Gm29376	1	0	0	0	1
Mgat4e	1	0	0	0	1
Gm26783	1	0	0	0	1
Syt2	1	0	0	0	1
Gm37949	1	0	0	0	1
Gm22232	1	0	0	0	1
Gm37677	1	0	0	0	1
Gm28892	1	0	0	0	1
Lgr6	1	0	0	0	1
Ptprv	1	0	0	0	1
Gm10535	1	0	0	0	1
Gm26280	1	0	0	0	1
Gm15445	1	0	0	0	1
Gpr37l1	1	0	0	0	1
Gm26642	1	0	0	0	1
Lmod1	1	0	0	0	1
Gm22796	1	0	0	0	1
Shisa4	1	0	0	0	1
Gm28277	1	0	0	0	1
Mir1231	1	0	0	0	1
Gm4793	1	0	0	0	1
Tnni1	1	0	0	0	1
Lad1	1	0	0	0	1
Tnnt2	1	0	0	0	1
Gm28883	1	0	0	0	1
Pkp1	1	0	0	0	1
Gm36938	1	0	0	0	1
Igfn1	1	0	0	0	1
Ascl5	1	0	0	0	1
Gm37014	1	0	0	0	1
Gm37759	1	0	0	0	1
Gm15850	1	0	0	0	1
Mroh3	1	0	0	0	1
5730559C18Rik	1	0	0	0	1
Gm26568	1	0	0	0	1
A430034D21Rik	1	0	0	0	1
Gm37552	1	0	0	0	1
Gm26781	1	0	0	0	1
Gpr25	1	0	0	0	1
9230116N13Rik	1	0	0	0	1
Kif14	1	0	0	0	1
Gm29485	1	0	0	0	1
Gm37799	1	0	0	0	1
Gm33994	1	0	0	0	1
4933409D19Rik	1	0	0	0	1
Platr23	1	0	0	0	1
Gm19705	1	0	0	0	1
Platr22	1	0	0	0	1
Gm24086	1	0	0	0	1
Gm22132	1	0	0	0	1
Gm8762	1	0	0	0	1
Gm29718	1	0	0	0	1
Gm17781	1	0	0	0	1
Nr5a2	1	0	0	0	1
Gm23763	1	0	0	0	1
Gm25609	1	0	0	0	1
Gm37057	1	0	0	0	1
1700006P03Rik	1	0	0	0	1
Gm23534	1	0	0	0	1
Gm37903	1	0	0	0	1
Gm22727	1	0	0	0	1
Gm37099	1	0	0	0	1
Gm37293	1	0	0	0	1
Gm37298	1	0	0	0	1
Gm26979	1	0	0	0	1
Gm26936	1	0	0	0	1
Gm26930	1	0	0	0	1
D130019J16Rik	1	0	0	0	1
Gm37534	1	0	0	0	1
Mir181a-1	1	0	0	0	1
Mir181b-1	1	0	0	0	1
Gm37632	1	0	0	0	1
Gm23782	1	0	0	0	1
Gm18667	1	0	0	0	1
Gm28556	1	0	0	0	1
1700113B19Rik	1	0	0	0	1
Atp6v1g3	1	0	0	0	1
Gm28500	1	0	0	0	1
Gm28501	1	0	0	0	1
Gm37080	1	0	0	0	1
Gm37101	1	0	0	0	1
Gm5833	1	0	0	0	1
Gm8790	1	0	0	0	1
Lhx9	1	0	0	0	1
1700019P21Rik	1	0	0	0	1
n-R5s217	1	0	0	0	1
Gm3933	1	0	0	0	1
4930596I21Rik	1	0	0	0	1
Gm18553	1	0	0	0	1
Gm16305	1	0	0	0	1
Gm37655	1	0	0	0	1
Gm16304	1	0	0	0	1
Crb1	1	0	0	0	1
4933436E23Rik	1	0	0	0	1
Gm34816	1	0	0	0	1
Aspm	1	0	0	0	1
F13b	1	0	0	0	1
Cfhr1	1	0	0	0	1
Cfhr3	1	0	0	0	1
Gm26271	1	0	0	0	1
Gm4788	1	0	0	0	1
Gm25619	1	0	0	0	1
Cfhr2	1	0	0	0	1
Gm16332	1	0	0	0	1
Gm5837	1	0	0	0	1
Gm5834	1	0	0	0	1
Gm38266	1	0	0	0	1
Gm26048	1	0	0	0	1
Gm38019	1	0	0	0	1
Kcnt2	1	0	0	0	1
Gm37777	1	0	0	0	1
4930590L20Rik	1	0	0	0	1
Gm37371	1	0	0	0	1
Gm4845	1	0	0	0	1
Gm25457	1	0	0	0	1
Gm22016	1	0	0	0	1
Gm37599	1	0	0	0	1
Gm37142	1	0	0	0	1
Gm37604	1	0	0	0	1
Gm18183	1	0	0	0	1
Gm28724	1	0	0	0	1
Gm28724.1	1	0	0	0	1
Gm37796	1	0	0	0	1
B3galt2	1	0	0	0	1
Gm6397	1	0	0	0	1
Gm25663	1	0	0	0	1
Rgs13	1	0	0	0	1
Rbm6-ps2	1	0	0	0	1
Gm7266	1	0	0	0	1
Rgs21	1	0	0	0	1
Gm23672	1	0	0	0	1
Gm8856	1	0	0	0	1
Gm22681	1	0	0	0	1
Gm25708	1	0	0	0	1
Gm6550	1	0	0	0	1
Gm5262	1	0	0	0	1
Gm25460	1	0	0	0	1
Gm28392	1	0	0	0	1
Gm38269	1	0	0	0	1
Gm29514	1	0	0	0	1
Gm5263	1	0	0	0	1
Gm38187	1	0	0	0	1
Brinp3	1	0	0	0	1
Gm15583	1	0	0	0	1
A230059L01Rik	1	0	0	0	1
Gm15584	1	0	0	0	1
Gm37749	1	0	0	0	1
Gm9931	1	0	0	0	1
Gm17867	1	0	0	0	1
Gm38284	1	0	0	0	1
Gm29516	1	0	0	0	1
Gm29515	1	0	0	0	1
Gm22966	1	0	0	0	1
Gm19891	1	0	0	0	1
Gm18505	1	0	0	0	1
Gm4034	1	0	0	0	1
Gm29022	1	0	0	0	1
Gm5703	1	0	0	0	1
Gm15443	1	0	0	0	1
Gm18751	1	0	0	0	1
Gm29020	1	0	0	0	1
Gm18701	1	0	0	0	1
Gm37630	1	0	0	0	1
Gm38189	1	0	0	0	1
Gm29398	1	0	0	0	1
Gm37096	1	0	0	0	1
Gm37775	1	0	0	0	1
Gm23535	1	0	0	0	1
n-R5s218	1	0	0	0	1
n-R5s219	1	0	0	0	1
Gm19136	1	0	0	0	1
Gm44329	1	0	0	0	1
Ptgs2os	1	0	0	0	1
Gm9687	1	0	0	0	1
Rbm3-ps	1	0	0	0	1
Gm4322	1	0	0	0	1
Pdc	1	0	0	0	1
2310030A07Rik	1	0	0	0	1
Gm37764	1	0	0	0	1
Prg4	1	0	0	0	1
Ska2l-ps	1	0	0	0	1
Hmcn1	1	0	0	0	1
Gm20631	1	0	0	0	1
Gm29188	1	0	0	0	1
Gm22756	1	0	0	0	1
Gm37671	1	0	0	0	1
Gm19087	1	0	0	0	1
Gm8941	1	0	0	0	1
C730036E19Rik	1	0	0	0	1
Gm47985	1	0	0	0	1
Gm8947	1	0	0	0	1
Gm47995	1	0	0	0	1
3110040M04Rik	1	0	0	0	1
Gm47996	1	0	0	0	1
Gm24402	1	0	0	0	1
Mir7682	1	0	0	0	1
Gm36527	1	0	0	0	1
Gm29072	1	0	0	0	1
Gm19503	1	0	0	0	1
Gm28181	1	0	0	0	1
2810414N06Rik	1	0	0	0	1
Edem3	1	0	0	0	1
Gm25279	1	0	0	0	1
Gm28610	1	0	0	0	1
Gm8964	1	0	0	0	1
Gm38238	1	0	0	0	1
Colgalt2	1	0	0	0	1
Gm15618	1	0	0	0	1
Gm15479	1	0	0	0	1
Gm7278	1	0	0	0	1
Gm28792	1	0	0	0	1
Apobec4	1	0	0	0	1
1700040K01Rik	1	0	0	0	1
Gm8976	1	0	0	0	1
Nmnat2	1	0	0	0	1
Gm28960	1	0	0	0	1
Lamc2	1	0	0	0	1
Lamc1	1	0	0	0	1
Gm38009	1	0	0	0	1
Shcbp1l	1	0	0	0	1
Gm25588	1	0	0	0	1
Gm37669	1	0	0	0	1
Gm6652	1	0	0	0	1
Rgs8	1	0	0	0	1
Gm29529	1	0	0	0	1
5530400K19Rik	1	0	0	0	1
C230024C17Rik	1	0	0	0	1
Rgs16	1	0	0	0	1
Gm28513	1	0	0	0	1
Gm28512	1	0	0	0	1
Rgsl1	1	0	0	0	1
Teddm2	1	0	0	0	1
Teddm1b	1	0	0	0	1
Gm38352	1	0	0	0	1
Teddm1a	1	0	0	0	1
Mir8114	1	0	0	0	1
Gm29290	1	0	0	0	1
Gm29291	1	0	0	0	1
Gm28286	1	0	0	0	1
Gm25336	1	0	0	0	1
Zfp648	1	0	0	0	1
4930452N14Rik	1	0	0	0	1
4930532M18Rik	1	0	0	0	1
n-R5s220	1	0	0	0	1
Gm18727	1	0	0	0	1
Cacna1e	1	0	0	0	1
Gm29282	1	0	0	0	1
Gm29441	1	0	0	0	1
BC034090	1	0	0	0	1
Gm37622	1	0	0	0	1
Gm22569	1	0	0	0	1
Gm5532	1	0	0	0	1
Lhx4	1	0	0	0	1
Gm37089	1	0	0	0	1
Gm37539	1	0	0	0	1
Gm37571	1	0	0	0	1
Gm38038	1	0	0	0	1
Gm36934	1	0	0	0	1
Gm23744	1	0	0	0	1
Gm9694	1	0	0	0	1
Fam163a	1	0	0	0	1
Gm38113	1	0	0	0	1
Tdrd5	1	0	0	0	1
A430050A11Rik	1	0	0	0	1
4930518J20Rik	1	0	0	0	1
Nphs2	1	0	0	0	1
Axdnd1	1	0	0	0	1
Gm37648	1	0	0	0	1
Gm10031	1	0	0	0	1
Gm19918	1	0	0	0	1
Gm15428	1	0	0	0	1
Angptl1	1	0	0	0	1
Gm37802	1	0	0	0	1
Gm37943	1	0	0	0	1
4930439D14Rik	1	0	0	0	1
Gm28694	1	0	0	0	1
Gm10531	1	0	0	0	1
Tex35	1	0	0	0	1
Gm30694	1	0	0	0	1
Rasal2	1	0	0	0	1
Gm37788	1	0	0	0	1
Gm6058	1	0	0	0	1
Gm15486	1	0	0	0	1
Sec16b	1	0	0	0	1
Gm37682	1	0	0	0	1
Gm7412	1	0	0	0	1
Gm37713	1	0	0	0	1
Gm38213	1	0	0	0	1
Gm38256	1	0	0	0	1
Brinp2	1	0	0	0	1
Astn1	1	0	0	0	1
Gm37861	1	0	0	0	1
Gm37679	1	0	0	0	1
Mir488	1	0	0	0	1
Gm37367	1	0	0	0	1
Gm37848	1	0	0	0	1
Pappa2	1	0	0	0	1
1600012P17Rik	1	0	0	0	1
4930562F17Rik	1	0	0	0	1
Gm4953	1	0	0	0	1
Gm7430	1	0	0	0	1
Gm37115	1	0	0	0	1
Gm37088	1	0	0	0	1
Scarna3a	1	0	0	0	1
Mir1843b	1	0	0	0	1
Gm31256	1	0	0	0	1
Gm37757	1	0	0	0	1
Tnr	1	0	0	0	1
Gm37731	1	0	0	0	1
Gm10530	1	0	0	0	1
Gm38039	1	0	0	0	1
Gm24719	1	0	0	0	1
Gm37294	1	0	0	0	1
4930562F07Rik	1	0	0	0	1
Tnn	1	0	0	0	1
Gm36975	1	0	0	0	1
Mir1927	1	0	0	0	1
Gm37529	1	0	0	0	1
Gm37212	1	0	0	0	1
Gm37215	1	0	0	0	1
Gm38302	1	0	0	0	1
6720464F23Rik	1	0	0	0	1
Gm23528	1	0	0	0	1
Gm37873	1	0	0	0	1
Gm37328	1	0	0	0	1
Gm38329	1	0	0	0	1
Gm38126	1	0	0	0	1
Gm37083	1	0	0	0	1
Gm38060	1	0	0	0	1
Gm24988	1	0	0	0	1
Gm37809	1	0	0	0	1
Gm37653	1	0	0	0	1
Serpinc1	1	0	0	0	1
Gm37729	1	0	0	0	1
Gm37072	1	0	0	0	1
Gm37362	1	0	0	0	1
Gm26224	1	0	0	0	1
Gm22489	1	0	0	0	1
Gm22357	1	0	0	0	1
Gm23212	1	0	0	0	1
Snord78	1	0	0	0	1
Mir5117	1	0	0	0	1
Snord80	1	0	0	0	1
Snord80.1	1	0	0	0	1
Snord47	1	0	0	0	1
Gm25789	1	0	0	0	1
Gm37634	1	0	0	0	1
Ankrd45	1	0	0	0	1
Tex50	1	0	0	0	1
Gm6185	1	0	0	0	1
Gm19057	1	0	0	0	1
Tnfsf4	1	0	0	0	1
Gm25488	1	0	0	0	1
Gm37638	1	0	0	0	1
Gm15429	1	0	0	0	1
Gm5049	1	0	0	0	1
Fasl	1	0	0	0	1
Gm7496	1	0	0	0	1
Gm31925	1	0	0	0	1
4930558K02Rik	1	0	0	0	1
Gm38304	1	0	0	0	1
Dnm3	1	0	0	0	1
2810442N19Rik	1	0	0	0	1
Gm37767	1	0	0	0	1
Dnm3os	1	0	0	0	1
Mir199a-2	1	0	0	0	1
Mir214	1	0	0	0	1
Gm16101	1	0	0	0	1
Gm10176	1	0	0	0	1
Gm5705	1	0	0	0	1
Myoc	1	0	0	0	1
Myocos	1	0	0	0	1
Gm27616	1	0	0	0	1
Fmo4	1	0	0	0	1
Fmo1	1	0	0	0	1
Fmo2	1	0	0	0	1
Fmo6	1	0	0	0	1
Fmo3	1	0	0	0	1
Gm37273	1	0	0	0	1
Mroh9	1	0	0	0	1
Gm22671	1	0	0	0	1
Gm37049	1	0	0	0	1
Gm22434	1	0	0	0	1
Prrx1	1	0	0	0	1
Gm20471	1	0	0	0	1
Gm26523	1	0	0	0	1
Gm37644	1	0	0	0	1
Gm24940	1	0	0	0	1
Gm29500	1	0	0	0	1
Mettl11b	1	0	0	0	1
Gm2343	1	0	0	0	1
Gm37119	1	0	0	0	1
Sele	1	0	0	0	1
Selp	1	0	0	0	1
Gm16587	1	0	0	0	1
Gm16588	1	0	0	0	1
Gm37411	1	0	0	0	1
Gm32391	1	0	0	0	1
Gm37732	1	0	0	0	1
Gm26685	1	0	0	0	1
D630023O14Rik	1	0	0	0	1
Gm37754	1	0	0	0	1
Gm37853	1	0	0	0	1
Gm37184	1	0	0	0	1
Gm36945	1	0	0	0	1
Dpt	1	0	0	0	1
Gm32569	1	0	0	0	1
Gm20743	1	0	0	0	1
Gm37403	1	0	0	0	1
Xcl1	1	0	0	0	1
1700029M03Rik	1	0	0	0	1
Gm26042	1	0	0	0	1
4930568G15Rik	1	0	0	0	1
Tbx19	1	0	0	0	1
Gm16550	1	0	0	0	1
Gm38190	1	0	0	0	1
Gpr161	1	0	0	0	1
Gm38368	1	0	0	0	1
Gm24637	1	0	0	0	1
Gm37864	1	0	0	0	1
Gm37860	1	0	0	0	1
Adcy10	1	0	0	0	1
Gm18186	1	0	0	0	1
Gm38325	1	0	0	0	1
Gm23599	1	0	0	0	1
Gm23208	1	0	0	0	1
Gm38210	1	0	0	0	1
Gm37559	1	0	0	0	1
Gm18407	1	0	0	0	1
Gm44458	1	0	0	0	1
Gm37073	1	0	0	0	1
Gm34767	1	0	0	0	1
Gm36972	1	0	0	0	1
Gm16565	1	0	0	0	1
Gm24808	1	0	0	0	1
Gm23402	1	0	0	0	1
Gm32999	1	0	0	0	1
Gm37856	1	0	0	0	1
Gm37469	1	0	0	0	1
Gm17976	1	0	0	0	1
Gm26665	1	0	0	0	1
Gm7626	1	0	0	0	1
Gm37923	1	0	0	0	1
Dusp27	1	0	0	0	1
Gpa33	1	0	0	0	1
Mael	1	0	0	0	1
Ildr2	1	0	0	0	1
5330438I03Rik	1	0	0	0	1
Gm15853	1	0	0	0	1
Gm16418	1	0	0	0	1
Gm33354	1	0	0	0	1
Gm4846	1	0	0	0	1
Gm22992	1	0	0	0	1
Gm4847	1	0	0	0	1
Fmo9	1	0	0	0	1
Gm4954	1	0	0	0	1
Gm37904	1	0	0	0	1
Gm6286	1	0	0	0	1
Gm16701	1	0	0	0	1
Gm17868	1	0	0	0	1
Gm37994	1	0	0	0	1
Gm37982	1	0	0	0	1
Gm2453	1	0	0	0	1
Mir6347	1	0	0	0	1
Gm37232	1	0	0	0	1
Gm25911	1	0	0	0	1
Gm24182	1	0	0	0	1
Lrrc52	1	0	0	0	1
Rxrg	1	0	0	0	1
Lmx1a	1	0	0	0	1
Gm20711	1	0	0	0	1
Gm37524	1	0	0	0	1
Gm38381	1	0	0	0	1
Mir6348	1	0	0	0	1
1700063I16Rik	1	0	0	0	1
Mir6354	1	0	0	0	1
Gm37839	1	0	0	0	1
Gm5265	1	0	0	0	1
Gm18900	1	0	0	0	1
Gm36980	1	0	0	0	1
Rgs5	1	0	0	0	1
Rgs4	1	0	0	0	1
Gm22114	1	0	0	0	1
Gm37586	1	0	0	0	1
Ccdc190	1	0	0	0	1
Gm15852	1	0	0	0	1
Hsd17b7	1	0	0	0	1
Ddr2	1	0	0	0	1
Gm37748	1	0	0	0	1
Gm37502	1	0	0	0	1
4930500M09Rik	1	0	0	0	1
Sh2d1b2	1	0	0	0	1
Gm6345	1	0	0	0	1
Gm7694	1	0	0	0	1
Spata46	1	0	0	0	1
Olfml2b	1	0	0	0	1
Gm23523	1	0	0	0	1
Gm25235	1	0	0	0	1
Gm9929	1	0	0	0	1
Gm26620	1	0	0	0	1
Fcrlb	1	0	0	0	1
Gm2962	1	0	0	0	1
Gm37030	1	0	0	0	1
Gm38204	1	0	0	0	1
Gm10522	1	0	0	0	1
Gm26110	1	0	0	0	1
Mir6546	1	0	0	0	1
Gm27552	1	0	0	0	1
Gm27844	1	0	0	0	1
Mpz	1	0	0	0	1
Nr1i3	1	0	0	0	1
Apoa2	1	0	0	0	1
Adamts4	1	0	0	0	1
Rpl27-ps1	1	0	0	0	1
Gm25151	1	0	0	0	1
Gm20045	1	0	0	0	1
Gm37154	1	0	0	0	1
Klhdc9	1	0	0	0	1
Gm37097	1	0	0	0	1
Tstd1	1	0	0	0	1
Gm26641	1	0	0	0	1
Gm24871	1	0	0	0	1
Gm9765	1	0	0	0	1
Itln1	1	0	0	0	1
Gm37450	1	0	0	0	1
Gm37787	1	0	0	0	1
Mir7683	1	0	0	0	1
A630035G10Rik	1	0	0	0	1
Gm37981	1	0	0	0	1
Tma7-ps	1	0	0	0	1
Gm37693	1	0	0	0	1
Gm19030	1	0	0	0	1
Gm26412	1	0	0	0	1
Gm22950	1	0	0	0	1
Slamf1	1	0	0	0	1
Gm10521	1	0	0	0	1
Gm37065	1	0	0	0	1
Vangl2	1	0	0	0	1
Nhlh1	1	0	0	0	1
Gm38164	1	0	0	0	1
Gm37756	1	0	0	0	1
Gm10171	1	0	0	0	1
Casq1	1	0	0	0	1
Gm17224	1	0	0	0	1
Atp1a4	1	0	0	0	1
Gm37950	1	0	0	0	1
Atp1a2	1	0	0	0	1
Kcnj9	1	0	0	0	1
Gm36937	1	0	0	0	1
Gm7804	1	0	0	0	1
4933439K11Rik	1	0	0	0	1
Vsig8	1	0	0	0	1
Fcrl6	1	0	0	0	1
Gm2710	1	0	0	0	1
Gm22383	1	0	0	0	1
Crp	1	0	0	0	1
Gm38051	1	0	0	0	1
Gm24817	1	0	0	0	1
9430083B18Rik	1	0	0	0	1
Apcs	1	0	0	0	1
Gm26077	1	0	0	0	1
Olfr16	1	0	0	0	1
Gm42472	1	0	0	0	1
Gm42475	1	0	0	0	1
Olfr1409-ps1	1	0	0	0	1
Olfr1408	1	0	0	0	1
Olfr1407-ps1	1	0	0	0	1
Olfr1406	1	0	0	0	1
Olfr218	1	0	0	0	1
Olfr1404	1	0	0	0	1
Fcer1a	1	0	0	0	1
Olfr418	1	0	0	0	1
Mptx2	1	0	0	0	1
Ackr1	1	0	0	0	1
Cadm3	1	0	0	0	1
Gm44481	1	0	0	0	1
Gm44339	1	0	0	0	1
Ifi208	1	0	0	0	1
Gm18752	1	0	0	0	1
Gm7871	1	0	0	0	1
Gm7897	1	0	0	0	1
Gm38050	1	0	0	0	1
Ifi202b	1	0	0	0	1
Gm18445	1	0	0	0	1
Olfr432	1	0	0	0	1
Olfr431-ps1	1	0	0	0	1
Olfr430	1	0	0	0	1
Olfr429	1	0	0	0	1
Olfr428-ps1	1	0	0	0	1
Olfr427	1	0	0	0	1
Gm37417	1	0	0	0	1
Olfr231	1	0	0	0	1
Olfr424	1	0	0	0	1
Olfr258-ps1	1	0	0	0	1
Olfr421-ps1	1	0	0	0	1
Olfr420	1	0	0	0	1
Gm43440	1	0	0	0	1
Spta1	1	0	0	0	1
Olfr419	1	0	0	0	1
Mptx1	1	0	0	0	1
Olfr417	1	0	0	0	1
Olfr416-ps1	1	0	0	0	1
Olfr248	1	0	0	0	1
Olfr414	1	0	0	0	1
Olfr220	1	0	0	0	1
Fmn2	1	0	0	0	1
Grem2	1	0	0	0	1
Rgs7	1	0	0	0	1
5730408A14Rik	1	0	0	0	1
Gm36307	1	0	0	0	1
Wdr64	1	0	0	0	1
Gm25560	1	0	0	0	1
Gm23805	1	0	0	0	1
Gm38100	1	0	0	0	1
Gm37668	1	0	0	0	1
Pld5	1	0	0	0	1
Rbm8a2	1	0	0	0	1
Gm38081	1	0	0	0	1
Gm37916	1	0	0	0	1
Gm38101	1	0	0	0	1
Gm17965	1	0	0	0	1
Gm38152	1	0	0	0	1
Gm36536	1	0	0	0	1
Gm17966	1	0	0	0	1
Gm26104	1	0	0	0	1
3110062G12Rik	1	0	0	0	1
Gm36992	1	0	0	0	1
Mir350	1	0	0	0	1
Gm25288	1	0	0	0	1
Gm38158	1	0	0	0	1
Gm38053	1	0	0	0	1
Gm25993	1	0	0	0	1
Gm37246	1	0	0	0	1
Gm15423	1	0	0	0	1
Gm37598	1	0	0	0	1
Gm38146	1	0	0	0	1
Gm37706	1	0	0	0	1
Gm37463	1	0	0	0	1
Gm38328	1	0	0	0	1
Gm26801	1	0	0	0	1
Gm29856	1	0	0	0	1
Gm37306	1	0	0	0	1
Gm37280	1	0	0	0	1
Gm37858	1	0	0	0	1
2310043L19Rik	1	0	0	0	1
1700016C15Rik	1	0	0	0	1
Catspere1	1	0	0	0	1
Catspere2	1	0	0	0	1
Gm37313	1	0	0	0	1
Gm25312	1	0	0	0	1
Gm8010	1	0	0	0	1
Gm8023	1	0	0	0	1
4930527J03Rik	1	0	0	0	1
B230369F24Rik	1	0	0	0	1
Gm38300	1	0	0	0	1
Gm27458	1	0	0	0	1
Gm24919	1	0	0	0	1
Kif26b	1	0	0	0	1
Gm24405	1	0	0	0	1
Gm34176	1	0	0	0	1
Gm16564	1	0	0	0	1
Gm5561	1	0	0	0	1
Gm15480	1	0	0	0	1
Kif28	1	0	0	0	1
Gm10518	1	0	0	0	1
Gm37070	1	0	0	0	1
Cdc42bpa	1	0	0	0	1
Gm38169	1	0	0	0	1
Gm38331	1	0	0	0	1
Gm37336	1	0	0	0	1
Gm5069	1	0	0	0	1
Stum	1	0	0	0	1
Gm37984	1	0	0	0	1
Gm37267	1	0	0	0	1
Mir6904	1	0	0	0	1
Mixl1	1	0	0	0	1
Gm37768	1	0	0	0	1
Gm38293	1	0	0	0	1
Gm17275	1	0	0	0	1
H3f3aos	1	0	0	0	1
Gm24836	1	0	0	0	1
Gm20305	1	0	0	0	1
Gm18036	1	0	0	0	1
Lefty2	1	0	0	0	1
2210411M09Rik	1	0	0	0	1
Gm36961	1	0	0	0	1
Gm37431	1	0	0	0	1
Gm37086	1	0	0	0	1
9130409I23Rik	1	0	0	0	1
Gm17967	1	0	0	0	1
Gm37406	1	0	0	0	1
Gm6606	1	0	0	0	1
Fgfr3-ps	1	0	0	0	1
A430110L20Rik	1	0	0	0	1
Rpl35a-ps2	1	0	0	0	1
Gm8146	1	0	0	0	1
Cnih3	1	0	0	0	1
2900069G24Rik	1	0	0	0	1
Gm16547	1	0	0	0	1
Gm16539	1	0	0	0	1
Ccdc121	1	0	0	0	1
Dnah14	1	0	0	0	1
Gm37664	1	0	0	0	1
Gm23690	1	0	0	0	1
Gm26004	1	0	0	0	1
Gm5533	1	0	0	0	1
Enah	1	0	0	0	1
2700078F05Rik	1	0	0	0	1
Gm38359	1	0	0	0	1
Gm37018	1	0	0	0	1
Gm37258	1	0	0	0	1
Gm37177	1	0	0	0	1
Gm17968	1	0	0	0	1
Vmn1r1	1	0	0	0	1
1700047M11Rik	1	0	0	0	1
Gm5706	1	0	0	0	1
Gm37885	1	0	0	0	1
Gm37069	1	0	0	0	1
Gm8197	1	0	0	0	1
Capn8	1	0	0	0	1
Gm37516	1	0	0	0	1
Gm37218	1	0	0	0	1
Ccdc185	1	0	0	0	1
Susd4	1	0	0	0	1
Gm37542	1	0	0	0	1
Tlr5	1	0	0	0	1
Gm38079	1	0	0	0	1
Gm24975	1	0	0	0	1
Disp1	1	0	0	0	1
BC085271	1	0	0	0	1
Gm37339	1	0	0	0	1
Taf1a	1	0	0	0	1
Gm37986	1	0	0	0	1
Hhipl2	1	0	0	0	1
Gm37214	1	0	0	0	1
Gm33973	1	0	0	0	1
Gm8214	1	0	0	0	1
Gm34068	1	0	0	0	1
Gm38332	1	0	0	0	1
Gm38108	1	0	0	0	1
Gm37223	1	0	0	0	1
Gm37712	1	0	0	0	1
2900092O11Rik	1	0	0	0	1
1700112H15Rik	1	0	0	0	1
Gm23349	1	0	0	0	1
Gm37800	1	0	0	0	1
Rpl21-ps1	1	0	0	0	1
4930488B22Rik	1	0	0	0	1
44256	1	0	0	0	1
Mir1981	1	0	0	0	1
Gm23780	1	0	0	0	1
Mark1	1	0	0	0	1
Gm38251	1	0	0	0	1
Gm34732	1	0	0	0	1
4930433J02Rik	1	0	0	0	1
Gm37662	1	0	0	0	1
Snora36b	1	0	0	0	1
Mir664	1	0	0	0	1
Gm34882	1	0	0	0	1
2010103J01Rik	1	0	0	0	1
Mir194-1	1	0	0	0	1
Mir215	1	0	0	0	1
Gm37785	1	0	0	0	1
9630028B13Rik	1	0	0	0	1
Gm2061	1	0	0	0	1
Slc30a10	1	0	0	0	1
5033404E19Rik	1	0	0	0	1
Gm38093	1	0	0	0	1
Gm9722	1	0	0	0	1
Gm38268	1	0	0	0	1
Gm23821	1	0	0	0	1
Gm37134	1	0	0	0	1
Gm37272	1	0	0	0	1
Gm37491	1	0	0	0	1
A730004F24Rik	1	0	0	0	1
Gm26169	1	0	0	0	1
Gm29491	1	0	0	0	1
Gm37849	1	0	0	0	1
A430105J06Rik	1	0	0	0	1
1700023G09Rik	1	0	0	0	1
Gm3809	1	0	0	0	1
Gm37912	1	0	0	0	1
D1Pas1	1	0	0	0	1
Gm19058	1	0	0	0	1
Spata17	1	0	0	0	1
Gm15508	1	0	0	0	1
Gm43497	1	0	0	0	1
Gm43496	1	0	0	0	1
Gm15509	1	0	0	0	1
1700007P06Rik	1	0	0	0	1
Gm38155	1	0	0	0	1
Gm37896	1	0	0	0	1
Esrrg	1	0	0	0	1
Gm36388	1	0	0	0	1
Gm37929	1	0	0	0	1
9330162B11Rik	1	0	0	0	1
Gm38315	1	0	0	0	1
Gm38064	1	0	0	0	1
Ush2a	1	0	0	0	1
Gm25095	1	0	0	0	1
Gm25269	1	0	0	0	1
Gm37178	1	0	0	0	1
Gm18698	1	0	0	0	1
Kcnk2	1	0	0	0	1
2900042K21Rik	1	0	0	0	1
A430027H14Rik	1	0	0	0	1
Gm24092	1	0	0	0	1
Gm38122	1	0	0	0	1
Gm37239	1	0	0	0	1
Ptpn14	1	0	0	0	1
Gm30280	1	0	0	0	1
Gm26574	1	0	0	0	1
Gm37422	1	0	0	0	1
Gm38245	1	0	0	0	1
Prox1	1	0	0	0	1
Gm28172	1	0	0	0	1
Prox1os	1	0	0	0	1
Gm29678	1	0	0	0	1
Gm30725	1	0	0	0	1
Gm23153	1	0	0	0	1
Gm47294	1	0	0	0	1
Gm30932	1	0	0	0	1
Vash2	1	0	0	0	1
Gm31373	1	0	0	0	1
Gm37095	1	0	0	0	1
Gm8407	1	0	0	0	1
A230020J21Rik	1	0	0	0	1
Spata45	1	0	0	0	1
Nsl1	1	0	0	0	1
Gm38188	1	0	0	0	1
Gm38161	1	0	0	0	1
Gm24748	1	0	0	0	1
Gm37074	1	0	0	0	1
Gm2272	1	0	0	0	1
Gm32200	1	0	0	0	1
Gm37688	1	0	0	0	1
Gm37432	1	0	0	0	1
9430037O13Rik	1	0	0	0	1
Gm22446	1	0	0	0	1
Gm26203	1	0	0	0	1
Gm20203	1	0	0	0	1
Gm38037	1	0	0	0	1
1700034H15Rik	1	0	0	0	1
Rd3	1	0	0	0	1
Gm32460	1	0	0	0	1
Mir3473c	1	0	0	0	1
Gm26879	1	0	0	0	1
Gm37055	1	0	0	0	1
Gm10516	1	0	0	0	1
Kcnh1	1	0	0	0	1
Hhat	1	0	0	0	1
Gm22265	1	0	0	0	1
Gm38360	1	0	0	0	1
A730013G03Rik	1	0	0	0	1
1700065J18Rik	1	0	0	0	1
Sertad4	1	0	0	0	1
Gm15867	1	0	0	0	1
Gm2367	1	0	0	0	1
Syt14	1	0	0	0	1
Gm23583	1	0	0	0	1
Gm31406	1	0	0	0	1
Gm37103	1	0	0	0	1
Irf6	1	0	0	0	1
Gm15872	1	0	0	0	1
4930570N18Rik	1	0	0	0	1
Lamb3	1	0	0	0	1
Gm37691	1	0	0	0	1
Gm37650	1	0	0	0	1
Camk1g	1	0	0	0	1
Gm37942	1	0	0	0	1
Gm38022	1	0	0	0	1
Gm38322	1	0	0	0	1
4631405K08Rik	1	0	0	0	1
Mir205	1	0	0	0	1
Gm21362	1	0	0	0	1
4930503O07Rik	1	0	0	0	1
Gm37783	1	0	0	0	1
Gm37674	1	0	0	0	1
Gm38036	1	0	0	0	1
2900035J10Rik	1	0	0	0	1
Gm19777	1	0	0	0	1
Mir3962	1	0	0	0	1
Gm23885	1	0	0	0	1
Gm16897	1	0	0	0	1
Gm32250	1	0	0	0	1
9630010A21Rik	1	0	0	0	1
Gm37027	1	0	0	0	1
Mir29b-2	1	0	0	0	1
Mir29c	1	0	0	0	1
Gm37366	1	0	0	0	1
Gm37132	1	0	0	0	1
Cr2	1	0	0	0	1
Gm37887	1	0	0	0	1
Gm24802	1	0	0	0	1
Gm27940	1	0	0	0	1
Gm38046	1	0	0	0	1
Gm38194	1	0	0	0	1
Gm37392	1	0	0	0	1
Gm27306	1	0	0	0	1
Fam171a1	1	0	0	0	1
Gm22005	1	0	0	0	1
Acbd7	1	0	0	0	1
Olah	1	0	0	0	1
Gm37525	1	0	0	0	1
Meig1	1	0	0	0	1
Gm13184	1	0	0	0	1
Gm13186	1	0	0	0	1
Gm13182	1	0	0	0	1
Gm13185	1	0	0	0	1
Gm13180	1	0	0	0	1
Gm13191	1	0	0	0	1
Gm2639	1	0	0	0	1
Gm13188	1	0	0	0	1
Gm10862	1	0	0	0	1
Gm38085	1	0	0	0	1
1700080N15Rik	1	0	0	0	1
Gm13189	1	0	0	0	1
Gm37814	1	0	0	0	1
Gm37107	1	0	0	0	1
Gm38348	1	0	0	0	1
Gm13187	1	0	0	0	1
Gm23691	1	0	0	0	1
Gm13175	1	0	0	0	1
Gm13179	1	0	0	0	1
Gm13196	1	0	0	0	1
Bend7	1	0	0	0	1
Gm13176	1	0	0	0	1
Gm13194	1	0	0	0	1
Gm13193	1	0	0	0	1
Gm13192	1	0	0	0	1
Ucma	1	0	0	0	1
4930551O13Rik	1	0	0	0	1
Gm26776	1	0	0	0	1
Ccdc3	1	0	0	0	1
Gm13198	1	0	0	0	1
Gm23118	1	0	0	0	1
Gm13197	1	0	0	0	1
Gm13216	1	0	0	0	1
Gm13199	1	0	0	0	1
Gm13267	1	0	0	0	1
Dhtkd1	1	0	0	0	1
Proser2	1	0	0	0	1
Gm13384	1	0	0	0	1
Gm10857	1	0	0	0	1
Echdc3	1	0	0	0	1
A230108P19Rik	1	0	0	0	1
Gm13383	1	0	0	0	1
Gm13388	1	0	0	0	1
Gm38386	1	0	0	0	1
Gm13389	1	0	0	0	1
Gm10855	1	0	0	0	1
Gm37340	1	0	0	0	1
Gm10115	1	0	0	0	1
Gm26315	1	0	0	0	1
Gm26565	1	0	0	0	1
Gm24340	1	0	0	0	1
Gm28641	1	0	0	0	1
Gm13210	1	0	0	0	1
Gm13211	1	0	0	0	1
Gm13254	1	0	0	0	1
Gm24534	1	0	0	0	1
Gm13255	1	0	0	0	1
Gm13217	1	0	0	0	1
1700061F12Rik	1	0	0	0	1
Gm23963	1	0	0	0	1
Gm13221	1	0	0	0	1
Gm13219	1	0	0	0	1
Gm13220	1	0	0	0	1
Gm13218	1	0	0	0	1
Gm37866	1	0	0	0	1
Gm13256	1	0	0	0	1
4930412O13Rik	1	0	0	0	1
9230102O04Rik	1	0	0	0	1
Gm13262	1	0	0	0	1
C630004M23Rik	1	0	0	0	1
Gm23608	1	0	0	0	1
Itih2	1	0	0	0	1
Itih5	1	0	0	0	1
Gm13261	1	0	0	0	1
Gm22072	1	0	0	0	1
Gm22677	1	0	0	0	1
Mir466m	1	0	0	0	1
Mir466f-1	1	0	0	0	1
Mir669f	1	0	0	0	1
Mir669e	1	0	0	0	1
Mir669b	1	0	0	0	1
Gm23578	1	0	0	0	1
Mir669d	1	0	0	0	1
Mir466f-2	1	0	0	0	1
Mir669l	1	0	0	0	1
Mir669d-2	1	0	0	0	1
Mir466f-3	1	0	0	0	1
Mir297a-2	1	0	0	0	1
Mir466o	1	0	0	0	1
Gm26073	1	0	0	0	1
Mir467c	1	0	0	0	1
Mir466b-1	1	0	0	0	1
Mir669a-3	1	0	0	0	1
Mir669k	1	0	0	0	1
Gm26491	1	0	0	0	1
Mir467a-1	1	0	0	0	1
Mir466b-8	1	0	0	0	1
Mir669a-1	1	0	0	0	1
Mir669g	1	0	0	0	1
Gm25701	1	0	0	0	1
Mir669j	1	0	0	0	1
Mir467a-2	1	0	0	0	1
Mir466e	1	0	0	0	1
Mir669a-4	1	0	0	0	1
Gm24315	1	0	0	0	1
Gm25451	1	0	0	0	1
Mir467b	1	0	0	0	1
Mir466c-1	1	0	0	0	1
Mir669a-5	1	0	0	0	1
Gm24761	1	0	0	0	1
Gm23651	1	0	0	0	1
Mir467a-3	1	0	0	0	1
Mir466c-2	1	0	0	0	1
Mir669a-6	1	0	0	0	1
Gm23108	1	0	0	0	1
Gm25680	1	0	0	0	1
Gm22775	1	0	0	0	1
Mir467a-4	1	0	0	0	1
Mir466b-4	1	0	0	0	1
Mir669a-7	1	0	0	0	1
Gm26060	1	0	0	0	1
Gm26431	1	0	0	0	1
Gm26229	1	0	0	0	1
Mir467a-5	1	0	0	0	1
Mir466b-5	1	0	0	0	1
Mir669p-1	1	0	0	0	1
Gm24167	1	0	0	0	1
Gm24640	1	0	0	0	1
Gm23288	1	0	0	0	1
Mir467a-6	1	0	0	0	1
Gm25285	1	0	0	0	1
Mir669a-8	1	0	0	0	1
Gm24673	1	0	0	0	1
Gm22635	1	0	0	0	1
Gm23569	1	0	0	0	1
Mir467a-7	1	0	0	0	1
Mir466b-6	1	0	0	0	1
Mir669a-9	1	0	0	0	1
Gm26426	1	0	0	0	1
Gm24488	1	0	0	0	1
Gm25158	1	0	0	0	1
Mir467a-8	1	0	0	0	1
Mir466b-7	1	0	0	0	1
Mir669p-2	1	0	0	0	1
Gm24028	1	0	0	0	1
Gm22626	1	0	0	0	1
Gm22166	1	0	0	0	1
Mir467a-9	1	0	0	0	1
Mir466b-2	1	0	0	0	1
Mir669a-10	1	0	0	0	1
Gm26156	1	0	0	0	1
Gm23571	1	0	0	0	1
Gm25316	1	0	0	0	1
Gm25022	1	0	0	0	1
Gm25943	1	0	0	0	1
Mir669a-11	1	0	0	0	1
Gm23988	1	0	0	0	1
Gm25673	1	0	0	0	1
Gm25753	1	0	0	0	1
Mir467a-10	1	0	0	0	1
Mir466b-3	1	0	0	0	1
Mir669a-12	1	0	0	0	1
Gm26398	1	0	0	0	1
Mir467e	1	0	0	0	1
Mir466p	1	0	0	0	1
Gm22051	1	0	0	0	1
Gm22678	1	0	0	0	1
Mir467d	1	0	0	0	1
Mir466	1	0	0	0	1
Gm22091	1	0	0	0	1
Mir297c	1	0	0	0	1
Mir669c	1	0	0	0	1
Gm24342	1	0	0	0	1
Gm25263	1	0	0	0	1
Mir669a-2	1	0	0	0	1
Gm22239	1	0	0	0	1
Gm22925	1	0	0	0	1
Gm23542	1	0	0	0	1
Mir297b	1	0	0	0	1
Mir466d	1	0	0	0	1
Gm26092	1	0	0	0	1
Mir669m-1	1	0	0	0	1
Mir669m-2	1	0	0	0	1
Mir466n	1	0	0	0	1
Mir669o	1	0	0	0	1
Mir466g	1	0	0	0	1
Mir466h	1	0	0	0	1
Mir297a-3	1	0	0	0	1
Mir466l	1	0	0	0	1
Mir297a-4	1	0	0	0	1
Gm24806	1	0	0	0	1
Mir669i	1	0	0	0	1
Mir669h	1	0	0	0	1
Gm18547	1	0	0	0	1
Gm13265	1	0	0	0	1
Gm13263	1	0	0	0	1
Gm37343	1	0	0	0	1
Gm23877	1	0	0	0	1
Gm13264	1	0	0	0	1
Gm26478	1	0	0	0	1
Gm13297	1	0	0	0	1
Gm13294	1	0	0	0	1
Prkcq	1	0	0	0	1
Gm36932	1	0	0	0	1
Gm37520	1	0	0	0	1
Gm37766	1	0	0	0	1
Gm38171	1	0	0	0	1
8030442B05Rik	1	0	0	0	1
Gm13293	1	0	0	0	1
Gm37730	1	0	0	0	1
4933403L11Rik	1	0	0	0	1
Gm13291	1	0	0	0	1
Gm13292	1	0	0	0	1
Gm13296	1	0	0	0	1
Gm10851	1	0	0	0	1
Gm37975	1	0	0	0	1
Gm13260	1	0	0	0	1
Gm17490	1	0	0	0	1
Gm34768	1	0	0	0	1
Gm13310	1	0	0	0	1
Gm37701	1	0	0	0	1
E030013I19Rik	1	0	0	0	1
Gm13321	1	0	0	0	1
Gm37565	1	0	0	0	1
C1ql3	1	0	0	0	1
Gm37824	1	0	0	0	1
Gm37811	1	0	0	0	1
Gm37356	1	0	0	0	1
Gm37742	1	0	0	0	1
Gm38156	1	0	0	0	1
Gm27540	1	0	0	0	1
Gm37160	1	0	0	0	1
Gm13270	1	0	0	0	1
Cubn	1	0	0	0	1
St8sia6	1	0	0	0	1
Gm37126	1	0	0	0	1
D930036K23Rik	1	0	0	0	1
Gm37894	1	0	0	0	1
Gm37499	1	0	0	0	1
Tmem236	1	0	0	0	1
Gm13320	1	0	0	0	1
Mir511	1	0	0	0	1
Gm37697	1	0	0	0	1
Slc39a12	1	0	0	0	1
Gm13266	1	0	0	0	1
Cacnb2	1	0	0	0	1
Gm10849	1	0	0	0	1
Gm38105	1	0	0	0	1
Gm13312	1	0	0	0	1
2900092N22Rik	1	0	0	0	1
Gm13314	1	0	0	0	1
Gm13311	1	0	0	0	1
Gm10848	1	0	0	0	1
Gm37006	1	0	0	0	1
Gm13315	1	0	0	0	1
Gm38273	1	0	0	0	1
Gm13269	1	0	0	0	1
Gm13316	1	0	0	0	1
Gm37437	1	0	0	0	1
Gm37891	1	0	0	0	1
Gm13313	1	0	0	0	1
Gm13367	1	0	0	0	1
Gm13366	1	0	0	0	1
Gm13365	1	0	0	0	1
Gm13368	1	0	0	0	1
Malrd1	1	0	0	0	1
Gm37595	1	0	0	0	1
Gm6587	1	0	0	0	1
Gm37416	1	0	0	0	1
Plxdc2	1	0	0	0	1
Gm24933	1	0	0	0	1
Gm13326	1	0	0	0	1
Gm13325	1	0	0	0	1
Gm13322	1	0	0	0	1
Gm13324	1	0	0	0	1
Mir6419	1	0	0	0	1
Gm13323	1	0	0	0	1
H2al2a	1	0	0	0	1
Gm13329	1	0	0	0	1
A930004D18Rik	1	0	0	0	1
Gm13330	1	0	0	0	1
Skida1	1	0	0	0	1
1810059C17Rik	1	0	0	0	1
Mir7655	1	0	0	0	1
Gm23638	1	0	0	0	1
Gm25147	1	0	0	0	1
Gm13351	1	0	0	0	1
Gm13350	1	0	0	0	1
Gm13353	1	0	0	0	1
Gm13355	1	0	0	0	1
Gm13352	1	0	0	0	1
Spag6	1	0	0	0	1
Gm20539	1	0	0	0	1
Gm13333	1	0	0	0	1
Carlr	1	0	0	0	1
Gm13332	1	0	0	0	1
4930447M23Rik	1	0	0	0	1
Gm33940	1	0	0	0	1
Gm13344	1	0	0	0	1
Ptf1aos	1	0	0	0	1
Ptf1a	1	0	0	0	1
1810010K12Rik	1	0	0	0	1
4921504E06Rik	1	0	0	0	1
Gm13345	1	0	0	0	1
Gm13348	1	0	0	0	1
Gm13343	1	0	0	0	1
Gm13346	1	0	0	0	1
Gm13347	1	0	0	0	1
Gm24670	1	0	0	0	1
Gm44457	1	0	0	0	1
Gm25859	1	0	0	0	1
Gm13361	1	0	0	0	1
Gm13363	1	0	0	0	1
Gm13360	1	0	0	0	1
Gm13328	1	0	0	0	1
Gm23970	1	0	0	0	1
Gm17171	1	0	0	0	1
Gm13335	1	0	0	0	1
Gm27446	1	0	0	0	1
Gm13362	1	0	0	0	1
Gm13380	1	0	0	0	1
Gm13375	1	0	0	0	1
Gm13377	1	0	0	0	1
Gm13376	1	0	0	0	1
Gm25368	1	0	0	0	1
Enkur	1	0	0	0	1
Gm23007	1	0	0	0	1
Gm13378	1	0	0	0	1
Gm13327	1	0	0	0	1
Gpr158	1	0	0	0	1
Gm13379	1	0	0	0	1
Gm24886	1	0	0	0	1
Gm13337	1	0	0	0	1
Myo3a	1	0	0	0	1
Gm13342	1	0	0	0	1
Gm13341	1	0	0	0	1
Gad2	1	0	0	0	1
Mir3967	1	0	0	0	1
Gm23636	1	0	0	0	1
Gm13338	1	0	0	0	1
1700092C17Rik	1	0	0	0	1
Gm13356	1	0	0	0	1
A130006I12Rik	1	0	0	0	1
Gm25544	1	0	0	0	1
Gm13357	1	0	0	0	1
Gm13423	1	0	0	0	1
4931423N10Rik	1	0	0	0	1
Gm13422	1	0	0	0	1
Nxph2	1	0	0	0	1
Gm38309	1	0	0	0	1
Gm13331	1	0	0	0	1
Sh3d2c-ps1	1	0	0	0	1
Gm26323	1	0	0	0	1
Gm13392	1	0	0	0	1
Tbpl2	1	0	0	0	1
Il1f8	1	0	0	0	1
Gm13410	1	0	0	0	1
Il1f6	1	0	0	0	1
Gm37703	1	0	0	0	1
Gm13409	1	0	0	0	1
Il1f5	1	0	0	0	1
Il1f10	1	0	0	0	1
Gm13411	1	0	0	0	1
Pax8	1	0	0	0	1
Gm13415	1	0	0	0	1
Gm27193	1	0	0	0	1
Gm13418	1	0	0	0	1
Gm13417	1	0	0	0	1
Gm38383	1	0	0	0	1
Gm13416	1	0	0	0	1
Gm25455	1	0	0	0	1
Cacna1b	1	0	0	0	1
Gm13459	1	0	0	0	1
Gm38147	1	0	0	0	1
Gm22875	1	0	0	0	1
Gm13370	1	0	0	0	1
Gm13369	1	0	0	0	1
Gm25518	1	0	0	0	1
Gm24875	1	0	0	0	1
Gm24328	1	0	0	0	1
Mir7664	1	0	0	0	1
Entpd8	1	0	0	0	1
Noxa1	1	0	0	0	1
Gm13387	1	0	0	0	1
Nrarp	1	0	0	0	1
Gm38287	1	0	0	0	1
Gm22572	1	0	0	0	1
Stpg3	1	0	0	0	1
Fam166a	1	0	0	0	1
Slc34a3	1	0	0	0	1
Rnf224	1	0	0	0	1
Cysrt1	1	0	0	0	1
Rnf208	1	0	0	0	1
AL732309.1	1	0	0	0	1
Ndor1	1	0	0	0	1
AL732309.2	1	0	0	0	1
Tmem210	1	0	0	0	1
Lrrc26	1	0	0	0	1
Grin1	1	0	0	0	1
Grin1os	1	0	0	0	1
AA543186	1	0	0	0	1
Gm25220	1	0	0	0	1
Npdc1	1	0	0	0	1
Mir3087	1	0	0	0	1
Clic3	1	0	0	0	1
Lcn12	1	0	0	0	1
Gm13433	1	0	0	0	1
Gm13432	1	0	0	0	1
Mamdc4	1	0	0	0	1
Gm996	1	0	0	0	1
Gm26702	1	0	0	0	1
Fcnaos	1	0	0	0	1
Ccdc183	1	0	0	0	1
Fcna	1	0	0	0	1
Lcn8	1	0	0	0	1
Lcn5	1	0	0	0	1
Lcn6	1	0	0	0	1
Lcn10	1	0	0	0	1
Obp2a	1	0	0	0	1
Obp2b	1	0	0	0	1
Lcn3	1	0	0	0	1
Lcn11	1	0	0	0	1
Gm13539	1	0	0	0	1
Gm13538	1	0	0	0	1
Glt6d1	1	0	0	0	1
Lcn9	1	0	0	0	1
Sohlh1	1	0	0	0	1
Kcnt1	1	0	0	0	1
Gm13542	1	0	0	0	1
Gm13554	1	0	0	0	1
1810012K08Rik	1	0	0	0	1
Gm13553	1	0	0	0	1
Lhx3	1	0	0	0	1
Gm27196	1	0	0	0	1
Ccdc187	1	0	0	0	1
Gm13562	1	0	0	0	1
Gm13563	1	0	0	0	1
0610009E02Rik	1	0	0	0	1
Gm13568	1	0	0	0	1
Notch1	1	-0.124544	0.019	0.019	1
Mir6996	1	0	0	0	1
Gm13358	1	0	0	0	1
Gm20532	1	0	0	0	1
Mir126a	1	0	0	0	1
Mir126b	1	0	0	0	1
RF00416	1	0	0	0	1
Snora43	1	0	0	0	1
Snora17	1	0	0	0	1
Snhg7os	1	0	0	0	1
Lcn4	1	0	0	0	1
Gm13359	1	0	0	0	1
Abo	1	0	0	0	1
Gm23969	1	0	0	0	1
Gm22879	1	0	0	0	1
Gm24134	1	0	0	0	1
Stkld1	1	0	0	0	1
Adamts13	1	0	0	0	1
Gm13397	1	0	0	0	1
Gm13398	1	0	0	0	1
Adamtsl2	1	0	0	0	1
Fam163b	1	0	0	0	1
Dbhos	1	0	0	0	1
Dbh	1	0	0	0	1
Sardh	1	0	0	0	1
Sardhos	1	0	0	0	1
AA645442	1	0	0	0	1
Gm24049	1	0	0	0	1
Mir7578	1	0	0	0	1
Gm25541	1	0	0	0	1
Gm13421	1	0	0	0	1
2810430I11Rik	1	0	0	0	1
Col5a1	1	0	0	0	1
Gm13372	1	0	0	0	1
Fcnb	1	0	0	0	1
Gm13371	1	0	0	0	1
F730016J06Rik	1	0	0	0	1
Ppp1r26	1	0	0	0	1
1700007K13Rik	1	0	0	0	1
Rpsa-ps9	1	0	0	0	1
Gm10134	1	0	0	0	1
Cel	1	0	0	0	1
Gm13381	1	0	0	0	1
Gm22675	1	0	0	0	1
Gm22824	1	0	0	0	1
Gfi1b	1	0	0	0	1
Ak8	1	0	0	0	1
Mir3088	1	0	0	0	1
Gm13385	1	0	0	0	1
Gm13386	1	0	0	0	1
Gtf3c4	1	0	0	0	1
Barhl1	1	0	0	0	1
Cfap77	1	0	0	0	1
Gm13394	1	0	0	0	1
Gm13393	1	0	0	0	1
Gm13396	1	0	0	0	1
Ntng2	1	0	0	0	1
Gm13402	1	0	0	0	1
Gm24976	1	0	0	0	1
Mir133c	1	0	0	0	1
Gm13401	1	0	0	0	1
Gm9823	1	0	0	0	1
Gm13420	1	0	0	0	1
Gm13547	1	0	0	0	1
Mir219a-2	1	0	0	0	1
Mir219b	1	0	0	0	1
Gm23865	1	0	0	0	1
Mir6997	1	0	0	0	1
Tbc1d13	1	0.0129909	0.019	0.019	1
Slc39a1-ps	1	0	0	0	1
Kyat1	1	0	0	0	1
1700084E18Rik	1	0	0	0	1
Gm28035	1	0	0	0	1
Phyhd1	1	0	0	0	1
Gm28038	1	0	0	0	1
Gm14471	1	0	0	0	1
Miga2	1	0	0	0	1
Gm47292	1	0	0	0	1
Gm16323	1	0	0	0	1
Gm14487	1	0	0	0	1
Cstad	1	0	0	0	1
9330198N18Rik	1	0	0	0	1
Gm14486	1	0	0	0	1
Gm14488	1	0	0	0	1
Mir3089	1	0	0	0	1
1700001O22Rik	1	0	0	0	1
4930527E20Rik	1	0	0	0	1
Gm13400	1	0	0	0	1
Gm22516	1	0	0	0	1
Gm13405	1	0	0	0	1
Hmcn2	1	0	0	0	1
Gm13426	1	0	0	0	1
Mir6998	1	0	0	0	1
Gm13425	1	0	0	0	1
Prdm12	1	0	0	0	1
Gm13424	1	0	0	0	1
Gm13427	1	0	0	0	1
Qrfp	1	0	0	0	1
Fibcd1	1	0	0	0	1
Gm13441	1	0	0	0	1
Lamc3	1	0	0	0	1
Aif1l	1	0	0	0	1
Gm13442	1	0	0	0	1
Gm13608	1	0	0	0	1
Gm13609	1	0	0	0	1
Gm16534	1	0	0	0	1
Mir7674	1	0	0	0	1
Gm27805	1	0	0	0	1
Gm22192	1	0	0	0	1
Gm25632	1	0	0	0	1
Gm13610	1	0	0	0	1
Dnm1	1	0	0	0	1
Gm23363	1	0	0	0	1
Mir199b	1	0	0	0	1
Gm13413	1	0	0	0	1
Gm37169	1	0	0	0	1
Gm13412	1	0	0	0	1
9430097D07Rik	1	0	0	0	1
Pip5kl1	1	0	0	0	1
Gm23369	1	0	0	0	1
Ak1	1	0	0	0	1
Mir1954	1	0	0	0	1
Gm47291	1	0	0	0	1
Gm26236	1	0	0	0	1
Mir8093	1	0	0	0	1
Mir2861	1	0	0	0	1
Mir3960	1	0	0	0	1
6330409D20Rik	1	0	0	0	1
Ttc16	1	0	0	0	1
Cfap157	1	0	0	0	1
Gm24165	1	0	0	0	1
Gm13524	1	0	0	0	1
Gm13523	1	0	0	0	1
Snora65	1	0	0	0	1
Gm38299	1	0	0	0	1
Gm13528	1	0	0	0	1
Gm23546	1	0	0	0	1
Gm13537	1	0	0	0	1
Gm25998	1	0	0	0	1
Gm13536	1	0	0	0	1
Gm13530	1	0	0	0	1
Lmx1b	1	0	0	0	1
Gm38011	1	0	0	0	1
C130021I20Rik	1	0	0	0	1
Gm13529	1	0	0	0	1
9430024E24Rik	1	0	0	0	1
Nron	1	0	0	0	1
Nron.1	1	0	0	0	1
Gm13403	1	0	0	0	1
Gm13404	1	0	0	0	1
C230014O12Rik	1	0	0	0	1
Gm38389	1	0	0	0	1
C79798	1	0	0	0	1
Gm13407	1	0	0	0	1
Gm13406	1	0	0	0	1
Gm13414	1	0	0	0	1
Gm13419	1	0	0	0	1
Gm34653	1	0	0	0	1
Cutal	1	0	0	0	1
Phf19	1	0	0	0	1
Gm13448	1	0	0	0	1
Gm24905	1	0	0	0	1
Gm13450	1	0	0	0	1
Hc	1	0	0	0	1
Gm13449	1	0	0	0	1
AI182371	1	0	0	0	1
Gm13605	1	0	0	0	1
Gm13443	1	0	0	0	1
4930568D16Rik	1	0	0	0	1
4930402F06Rik	1	0	0	0	1
Gm13444	1	0	0	0	1
Gm35202	1	0	0	0	1
Gm13446	1	0	0	0	1
Dab2ip	1	0	0	0	1
Ttll11	1	0	0	0	1
Gm43760	1	0	0	0	1
9030204H09Rik	1	0	0	0	1
Gm10829	1	0	0	0	1
Morn5	1	0	0	0	1
Gm43764	1	0	0	0	1
Lhx6	1	0	0	0	1
Gm27953	1	0	0	0	1
Gm13428	1	0	0	0	1
Gm13429	1	0	0	0	1
Gm13431	1	0	0	0	1
Gm43621	1	0	0	0	1
Olfr334-ps1	1	0	0	0	1
Olfr335-ps	1	0	0	0	1
Olfr336-ps1	1	0	0	0	1
Olfr337-ps1	1	0	0	0	1
Olfr338	1	0	0	0	1
Gm13430	1	0	0	0	1
Olfr339	1	0	0	0	1
Olfr340	1	0	0	0	1
Olfr341	1	0	0	0	1
Olfr342	1	0	0	0	1
Gm47783	1	0	0	0	1
Olfr343-ps1	1	0	0	0	1
Olfr344	1	0	0	0	1
Olfr345	1	0	0	0	1
Olfr346	1	0	0	0	1
Olfr347	1	0	0	0	1
Gm13438	1	0	0	0	1
Olfr348	1	0	0	0	1
Olfr50	1	0	0	0	1
Olfr3	1	0	0	0	1
Olfr349-ps1	1	0	0	0	1
Olfr350	1	0	0	0	1
Olfr351	1	0	0	0	1
Olfr352	1	0	0	0	1
Olfr353	1	0	0	0	1
Olfr354	1	0	0	0	1
Gm13440	1	0	0	0	1
Olfr355	1	0	0	0	1
Olfr356	1	0	0	0	1
Olfr357	1	0	0	0	1
Olfr358	1	0	0	0	1
Olfr359-ps1	1	0	0	0	1
Gm13439	1	0	0	0	1
Olfr360	1	0	0	0	1
Gm13437	1	0	0	0	1
Olfr361	1	0	0	0	1
Olfr362	1	0	0	0	1
Olfr363-ps	1	0	0	0	1
Olfr364-ps1	1	0	0	0	1
Olfr365	1	0	0	0	1
Gm13435	1	0	0	0	1
Olfr366	1	0	0	0	1
Olfr367-ps	1	0	0	0	1
Gm22306	1	0	0	0	1
Olfr368	1	0	0	0	1
Snord90	1	0	0	0	1
Gm17893	1	0	0	0	1
Gpr21	1	0	0	0	1
Gm44063	1	0	0	0	1
Gm13543	1	0	0	0	1
Mir5128	1	0	0	0	1
Crb2	1	0	0	0	1
Gm44443	1	0	0	0	1
Gm44455	1	0	0	0	1
Gm13556	1	0	0	0	1
Lhx2	1	0	0	0	1
Gm27197	1	0	0	0	1
Gm13584	1	0	0	0	1
Gm13589	1	0	0	0	1
Gm25081	1	0	0	0	1
Gm13588	1	0	0	0	1
Gm44062	1	0	0	0	1
Gm35808	1	0	0	0	1
Gm44183	1	0	0	0	1
Gm13586	1	0	0	0	1
Gm27634	1	0	0	0	1
Adgrd2-ps	1	0	0	0	1
Gm13587	1	0	0	0	1
Nr5a1	1	0	0	0	1
Nr5a1os	1	0	0	0	1
Nr6a1	1	0	0	0	1
Gm44146	1	0	0	0	1
Rpl15-ps4	1	0	0	0	1
Nr6a1os	1	0	0	0	1
Mir181a-2	1	0	0	0	1
Gm44144	1	0	0	0	1
Mir181b-2	1	0	0	0	1
5730507A11Rik	1	0	0	0	1
Olfml2a	1	0	0	0	1
Gm13473	1	0	0	0	1
Gm13474	1	0	0	0	1
Gm13496	1	0	0	0	1
Gm26127	1	0	0	0	1
Gm18791	1	0	0	0	1
Gm16523	1	0	0	0	1
Gm44027	1	0	0	0	1
Gm13511	1	0	0	0	1
Gm13504	1	0	0	0	1
Vmn2r-ps2	1	0	0	0	1
Gm13506	1	0	0	0	1
Gm13454	1	0	0	0	1
Gm13451	1	0	0	0	1
Gm13452	1	0	0	0	1
Gm43944	1	0	0	0	1
Gm43970	1	0	0	0	1
Gm13457	1	0	0	0	1
Gm13458	1	0	0	0	1
Gm13455	1	0	0	0	1
Gm24467	1	0	0	0	1
Lrp1b	1	0	0	0	1
Gm27348	1	0	0	0	1
Gm13462	1	0	0	0	1
Gm13460	1	0	0	0	1
Gm13461	1	0	0	0	1
Gm13463	1	0	0	0	1
Mir6336	1	0	0	0	1
Gm24350	1	0	0	0	1
Gm24350.1	1	0	0	0	1
Gm13464	1	0	0	0	1
Arhgap15os	1	0	0	0	1
Gm22867	1	0	0	0	1
Gm13477	1	0	0	0	1
Mir5129	1	0	0	0	1
Gm27761	1	0	0	0	1
Gm27404	1	0	0	0	1
Gm27645	1	0	0	0	1
Gm28643	1	0	0	0	1
Vis1	1	0	0	0	1
Gm13475	1	0	0	0	1
Gm13479	1	0	0	0	1
Gm13478	1	0	0	0	1
1700019E08Rik	1	0	0	0	1
Gm13465	1	0	0	0	1
Gm13467	1	0	0	0	1
Gm13466	1	0	0	0	1
Gm23072	1	0	0	0	1
Gm13469	1	0	0	0	1
Gm13470	1	0	0	0	1
Gm25264	1	0	0	0	1
Gm25959	1	0	0	0	1
Gm13481	1	0	0	0	1
Gm13471	1	0	0	0	1
Gm13482	1	0	0	0	1
Gm25338	1	0	0	0	1
Gm13472	1	0	0	0	1
Gm13489	1	0	0	0	1
Gm13510	1	0	0	0	1
Gm13509	1	0	0	0	1
Gm13508	1	0	0	0	1
Gm25215	1	0	0	0	1
Kif5c	1	0	0	0	1
Gm13525	1	0	0	0	1
Lypd6b	1	0	0	0	1
Gm13480	1	0	0	0	1
Gm25223	1	0	0	0	1
Lypd6	1	0	0	0	1
Gm13483	1	0	0	0	1
Gm48908	1	0	0	0	1
Gm13486	1	0	0	0	1
Gm13488	1	0	0	0	1
Gm13487	1	0	0	0	1
Gm13485	1	0	0	0	1
Gm13484	1	0	0	0	1
Gm13498	1	0	0	0	1
Gm28639	1	0	0	0	1
Gm13500	1	0	0	0	1
Gm13497	1	0	0	0	1
Gm13499	1	0	0	0	1
1700057H21Rik	1	0	0	0	1
Gm23505	1	0	0	0	1
Gm13494	1	0	0	0	1
Gm13491	1	0	0	0	1
Tas2r134	1	0	0	0	1
Gm13490	1	0	0	0	1
Gm13492	1	0	0	0	1
Gm13493	1	0	0	0	1
Gm13495	1	0	0	0	1
Tnfaip6	1	0	0	0	1
Neb	1	0	0	0	1
Gm22095	1	0	0	0	1
Gm13521	1	0	0	0	1
Gm13522	1	0	0	0	1
Cacnb4	1	0	0	0	1
Gm13541	1	0	0	0	1
Bloc1s2-ps	1	0	0	0	1
Gm13548	1	0	0	0	1
Gm26603	1	0	0	0	1
Gm25898	1	0	0	0	1
Gm13501	1	0	0	0	1
Gm13503	1	0	0	0	1
Gm13502	1	0	0	0	1
Gm23315	1	0	0	0	1
Rprm	1	0	0	0	1
Gm22298	1	0	0	0	1
Gm13505	1	0	0	0	1
Gm14035	1	0	0	0	1
Gm14034	1	0	0	0	1
Galnt13	1	0	0	0	1
Gm24549	1	0	0	0	1
Gm25489	1	0	0	0	1
Gm14032	1	0	0	0	1
Gm14033	1	0	0	0	1
Gm26794	1	0	0	0	1
Kcnj3	1	0	0	0	1
Gm13517	1	0	0	0	1
Gm13615	1	0	0	0	1
Gm13518	1	0	0	0	1
Mir195b	1	0	0	0	1
Gm13527	1	0	0	0	1
BB557941	1	0	0	0	1
4930555B11Rik	1	0	0	0	1
Gm13526	1	0	0	0	1
A930012O16Rik	1	0	0	0	1
Gm13535	1	0	0	0	1
Gm13531	1	0	0	0	1
Gm13533	1	0	0	0	1
Gm25388	1	0	0	0	1
Gm33594	1	0	0	0	1
Galnt5	1	0	0	0	1
Ermn	1	0	0	0	1
Gm13534	1	0	0	0	1
Gm13546	1	0	0	0	1
Acvr1c	1	0	0	0	1
Gm13544	1	0	0	0	1
Gm13545	1	0	0	0	1
Gm17409	1	0	0	0	1
Gm13558	1	0	0	0	1
Gm13559	1	0	0	0	1
Ccdc148	1	0	0	0	1
Gm11099	1	0	0	0	1
Gm13560	1	0	0	0	1
Gm13557	1	0	0	0	1
Gm13550	1	0	0	0	1
5330411J11Rik	1	0	0	0	1
Gm13551	1	0	0	0	1
Gm13549	1	0	0	0	1
Dapl1	1	0	0	0	1
Gm13552	1	0	0	0	1
Gm13574	1	0	0	0	1
Gm13572	1	0	0	0	1
Gm13570	1	0	0	0	1
Gm13620	1	0	0	0	1
Ldha-ps	1	0	0	0	1
Gm13573	1	0	0	0	1
Gm13580	1	0	0	0	1
Pla2r1	1	0	0	0	1
Gm13583	1	0	0	0	1
Gm13566	1	0	0	0	1
Gm13567	1	0	0	0	1
Itgb6	1	0	0	0	1
Gm13582	1	0	0	0	1
Gm13579	1	0	0	0	1
Gm13581	1	0	0	0	1
Gm26422	1	0	0	0	1
Gm22338	1	0	0	0	1
Gm13626	1	0	0	0	1
Gm22403	1	0	0	0	1
Gm25966	1	0	0	0	1
Tbr1	1	0	0	0	1
Gm13555	1	0	0	0	1
Slc4a10	1	0	0	0	1
Gm13561	1	0	0	0	1
Gm13565	1	0	0	0	1
Gm13564	1	0	0	0	1
Gcg	1	0	0	0	1
Fap	1	0	0	0	1
Gm13590	1	0	0	0	1
Kcnh7	1	0	0	0	1
Gm22020	1	0	0	0	1
Gm13569	1	0	0	0	1
Gm23503	1	0	0	0	1
Fign	1	0	0	0	1
Gm13575	1	0	0	0	1
Gm13577	1	0	0	0	1
Gm13576	1	0	0	0	1
Gm13578	1	0	0	0	1
Grb14	1	0	0	0	1
Cobll1	1	0	0	0	1
Gm13594	1	0	0	0	1
Gm13592	1	0	0	0	1
Gm13593	1	0	0	0	1
Slc38a11	1	0	0	0	1
Mir6337	1	0	0	0	1
Gm24138	1	0	0	0	1
Scn3a	1	0	0	0	1
Gm13595	1	0	0	0	1
Scn2a	1	0	0	0	1
Csrnp3	1	0	0	0	1
Gm13619	1	0	0	0	1
Gm13617	1	0	0	0	1
Gm28638	1	0	0	0	1
Gm13616	1	0	0	0	1
Ttc21b	1	0	0	0	1
Gm13618	1	0	0	0	1
Scn1a	1	0	0	0	1
Gm13630	1	0	0	0	1
Gm13629	1	0	0	0	1
Rpl35-ps1	1	0	0	0	1
Scn9a	1	0	0	0	1
Gm13627	1	0	0	0	1
Gm23046	1	0	0	0	1
Scn7a	1	0	0	0	1
Gm13600	1	0	0	0	1
Gm13602	1	0	0	0	1
Gm13598	1	0	0	0	1
Gm1322	1	0	0	0	1
Gm13599	1	0	0	0	1
Gm21830	1	0	0	0	1
Gm23328	1	0	0	0	1
Gm26727	1	0	0	0	1
Xirp2	1	0	0	0	1
Gm13601	1	0	0	0	1
B3galt1	1	0	0	0	1
Mir7224	1	0	0	0	1
Gm26743	1	0	0	0	1
Gm13604	1	0	0	0	1
Gm13603	1	0	0	0	1
Mir6335	1	0	0	0	1
Gm37964	1	0	0	0	1
Gm13607	1	0	0	0	1
Gm13596	1	0	0	0	1
Gm26321	1	0	0	0	1
Gm13597	1	0	0	0	1
AL844841.3	1	0	0	0	1
AL844841.2	1	0	0	0	1
AL844841.1	1	0	0	0	1
4933409G03Rik	1	0	0	0	1
4932414N04Rik	1	0	0	0	1
Gm36231	1	0	0	0	1
Gm37159	1	0	0	0	1
G6pc2	1	0	0	0	1
Abcb11	1	0	0	0	1
Gm13613	1	0	0	0	1
Gm13614	1	0	0	0	1
Dhrs9	1	0	0	0	1
Lrp2	1	0	0	0	1
Klhl41	1	0	0	0	1
Fastkd1	1	0	0	0	1
Gm13623	1	0	0	0	1
Gm13624	1	0	0	0	1
Klhl23	1	0	0	0	1
Gm13625	1	0	0	0	1
Mettl5os	1	0	0	0	1
Gm13631	1	0	0	0	1
Sp5	1	0	0	0	1
Gad1os	1	0	0	0	1
Erich2os	1	0	0	0	1
Erich2	1	0	0	0	1
Gm37026	1	0	0	0	1
Gad1	1	0	0	0	1
Gm16510	1	0	0	0	1
Gm26558	1	0	0	0	1
Gm13633	1	0	0	0	1
Gm13632	1	0	0	0	1
Cybrd1	1	0	0	0	1
Gm13641	1	0	0	0	1
Gm13642	1	0	0	0	1
Gm23166	1	0	0	0	1
Gm23253	1	0	0	0	1
Dlx1as	1	0	0	0	1
Dlx1	1	0	0	0	1
Dlx2	1	0	0	0	1
Platr26	1	0	0	0	1
Gm13647	1	0	0	0	1
Gm13663	1	0	0	0	1
Gm17250	1	0	0	0	1
Gm13662	1	0	0	0	1
Gm13739	1	0	0	0	1
Gm13746	1	0	0	0	1
Rapgef4	1	0	0	0	1
Gm26408	1	0	0	0	1
Rapgef4os1	1	0	0	0	1
Rapgef4os2	1	0	0	0	1
Rapgef4os3	1	0	0	0	1
Zakit	1	0	0	0	1
Rpl36a-ps4	1	0	0	0	1
Rps13-ps8	1	0	0	0	1
Eif1-ps3	1	0	0	0	1
Pex13-ps	1	0	0	0	1
Ak3l2-ps	1	0	0	0	1
8430437L04Rik	1	0	0	0	1
6430710C18Rik	1	0	0	0	1
Gm25960	1	0	0	0	1
Hspe1-ps5	1	0	0	0	1
Gm11084	1	0	0	0	1
Gm13666	1	0	0	0	1
Gm13664	1	0	0	0	1
Sp9	1	0	0	0	1
Gm13703	1	0	0	0	1
Gm13709	1	0	0	0	1
D230022J07Rik	1	0	0	0	1
Gm13707	1	0	0	0	1
Gm13708	1	0	0	0	1
Chrna1	1	0	0	0	1
Chrna1os	1	0	0	0	1
Chn1os3	1	0	0	0	1
Chn1	1	0	0	0	1
Chn1os1	1	0	0	0	1
Gm13640	1	0	0	0	1
Atf2	1	-0.150613	0.019	0.019	1
Gm27421	1	0	0	0	1
Gm10822	1	0	0	0	1
Gm13668	1	0	0	0	1
A630050E04Rik	1	0	0	0	1
Gm28640	1	0	0	0	1
Gm13667	1	0	0	0	1
4930441J16Rik	1	0	0	0	1
4930445N08Rik	1	0	0	0	1
Gm22975	1	0	0	0	1
Gm13672	1	0	0	0	1
Evx2	1	0	0	0	1
Hoxd13	1	0	0	0	1
Hoxd12	1	0	0	0	1
Hoxd11	1	0	0	0	1
Gm28309	1	0	0	0	1
Hoxd10	1	0	0	0	1
Gm14396	1	0	0	0	1
Gm28793	1	0	0	0	1
Hoxd9	1	0	0	0	1
Gm44463	1	0	0	0	1
Hoxd3os1	1	0	0	0	1
Hoxd8	1	0	0	0	1
Hoxd3	1	0	0	0	1
Hoxd4	1	0	0	0	1
Hoxd4.1	1	0	0	0	1
Mir10b	1	0	0	0	1
Gm28230	1	0	0	0	1
Haglr	1	0	0	0	1
Gm14424	1	0	0	0	1
Gm14426	1	0	0	0	1
Hoxd1	1	0	0	0	1
Gm14425	1	0	0	0	1
Gm14427	1	0	0	0	1
n-R5s198	1	0	0	0	1
Gm13652	1	0	0	0	1
2600014E21Rik	1	0	0	0	1
A330043C09Rik	1	0	0	0	1
Gm13653	1	0	0	0	1
AL773530.1	1	0	0	0	1
Gm37243	1	0	0	0	1
Gm13658	1	0	0	0	1
Gm13660	1	0	0	0	1
Gm13655	1	0	0	0	1
Gm24574	1	0	0	0	1
Gm24996	1	0	0	0	1
Gm13656	1	0	0	0	1
Gm13657	1	0	0	0	1
Gm13669	1	0	0	0	1
Gm13670	1	0	0	0	1
Ttc30a2	1	0	0	0	1
Pde11a	1	0	0	0	1
Gm44337	1	0	0	0	1
Cyct	1	0	0	0	1
Osbpl6	1	0	0	0	1
Gm23164	1	0	0	0	1
Pjvk	1	0	0	0	1
Ttn	1	0	0	0	1
Gm13938	1	0	0	0	1
Ccdc141	1	0	0	0	1
Gm44360	1	0	0	0	1
Gm13650	1	0	0	0	1
Gm13651	1	0	0	0	1
Gm13943	1	0	0	0	1
Gm13649	1	0	0	0	1
Zfp385b	1	0	0	0	1
Gm13944	1	0	0	0	1
Gm13661	1	0	0	0	1
Gm13727	1	0	0	0	1
Gm13726	1	0	0	0	1
4930440I19Rik	1	0	0	0	1
Gm14461	1	0	0	0	1
Gm14460	1	0	0	0	1
Gm23149	1	0	0	0	1
Gm14464	1	0	0	0	1
Gm14463	1	0	0	0	1
Gm17014	1	0	0	0	1
Gm37004	1	0	0	0	1
Gm14466	1	0	0	0	1
Gm14469	1	0	0	0	1
Gm14465	1	0	0	0	1
Gm22606	1	0	0	0	1
Gm13673	1	0	0	0	1
Neurod1	1	0	0	0	1
Gm26755	1	0	0	0	1
Ppp1r1c	1	0	0	0	1
Gm13674	1	0	0	0	1
Prdx6b	1	0	0	0	1
Gm13752	1	0	0	0	1
Frzb	1	0	0	0	1
Gm13687	1	0	0	0	1
Gm13689	1	0	0	0	1
Gm24461	1	0	0	0	1
Gm13688	1	0	0	0	1
Mir684-1	1	0	0	0	1
Gm13690	1	0	0	0	1
Gm25420	1	0	0	0	1
Gm4735	1	0	0	0	1
Gm22652	1	0	0	0	1
Gm13700	1	0	0	0	1
Gm13755	1	0	0	0	1
Gm13756	1	0	0	0	1
Gm23452	1	0	0	0	1
Gm23900	1	0	0	0	1
Zfp804a	1	0	0	0	1
Gm13677	1	0	0	0	1
A130030D18Rik	1	0	0	0	1
Gm13675	1	0	0	0	1
Gm13676	1	0	0	0	1
Gm13678	1	0	0	0	1
Fsip2	1	0	0	0	1
Gm28675	1	0	0	0	1
Gm13679	1	0	0	0	1
Gm13682	1	0	0	0	1
Gm13681	1	0	0	0	1
Gm13683	1	0	0	0	1
Gm13685	1	0	0	0	1
Gm13686	1	0	0	0	1
Dnmt3l-ps1	1	0	0	0	1
Fam171b	1	0	0	0	1
Zswim2	1	0	0	0	1
Gm13698	1	0	0	0	1
Gm13693	1	0	0	0	1
Gm13695	1	0	0	0	1
Gm13696	1	0	0	0	1
Gm13694	1	0	0	0	1
Gm13697	1	0	0	0	1
Gm13691	1	0	0	0	1
Gm13692	1	0	0	0	1
Gm13702	1	0	0	0	1
Gm25972	1	0	0	0	1
Gm13711	1	0	0	0	1
Calcrl	1	0	0	0	1
Tfpi	1	-0.0449219	0.019	0.019	1
Gm28635	1	0	0	0	1
Btbd18	1	0	0	0	1
n-R5s200	1	0	0	0	1
Gm27942	1	0	0	0	1
Ypel4	1	0	0	0	1
Mir130a	1	0	0	0	1
Gm19426	1	0	0	0	1
Serping1	1	0	0	0	1
Smtnl1	1	0	0	0	1
Slc43a1	1	0	0	0	1
Rtn4rl2	1	0	0	0	1
Gm24332	1	0	0	0	1
Slc43a3	1	0	0	0	1
Prg3	1	0	0	0	1
P2rx3	1	0	0	0	1
4930443O20Rik	1	0	0	0	1
Aplnr	1	0	0	0	1
Gm13712	1	0	0	0	1
Lrrc55	1	0	0	0	1
Gm13716	1	0	0	0	1
Gm13715	1	0	0	0	1
Gm13714	1	0	0	0	1
Olfr987	1	0	0	0	1
Olfr988	1	0	0	0	1
Olfr989-ps1	1	0	0	0	1
Olfr990-ps1	1	0	0	0	1
Olfr991-ps1	1	0	0	0	1
Olfr992	1	0	0	0	1
Olfr993	1	0	0	0	1
Gm23716	1	0	0	0	1
Olfr994	1	0	0	0	1
Olfr995	1	0	0	0	1
4833423E24Rik	1	0	0	0	1
Olfr996	1	0	0	0	1
Olfr997-ps1	1	0	0	0	1
Olfr998	1	0	0	0	1
Olfr999-ps1	1	0	0	0	1
Olfr1000	1	0	0	0	1
Olfr1001-ps1	1	0	0	0	1
Olfr1002	1	0	0	0	1
Olfr1003-ps1	1	0	0	0	1
Olfr1004-ps1	1	0	0	0	1
Olfr154	1	0	0	0	1
Olfr1005-ps1	1	0	0	0	1
Olfr1006	1	0	0	0	1
Olfr1007-ps1	1	0	0	0	1
Olfr1008	1	0	0	0	1
Olfr1009	1	0	0	0	1
Olfr1010	1	0	0	0	1
Olfr1012	1	0	0	0	1
Olfr1013	1	0	0	0	1
Olfr1014	1	0	0	0	1
Gm49332	1	0	0	0	1
Olfr1015	1	0	0	0	1
Olfr1016	1	0	0	0	1
Olfr1017-ps1	1	0	0	0	1
Gm13720	1	0	0	0	1
Olfr1018	1	0	0	0	1
Olfr1019	1	0	0	0	1
Olfr1020	1	0	0	0	1
Olfr1021-ps1	1	0	0	0	1
Olfr1022	1	0	0	0	1
Gm24037	1	0	0	0	1
Olfr1023	1	0	0	0	1
Gm40020	1	0	0	0	1
Olfr1024	1	0	0	0	1
Olfr1025-ps1	1	0	0	0	1
Olfr1026	1	0	0	0	1
Olfr1027-ps1	1	0	0	0	1
Olfr1028	1	0	0	0	1
Olfr1029	1	0	0	0	1
Olfr1030	1	0	0	0	1
Olfr1031	1	0	0	0	1
Olfr1032	1	0	0	0	1
Olfr1033	1	0	0	0	1
Olfr1034	1	0	0	0	1
Olfr1035-ps1	1	0	0	0	1
Olfr1036	1	0	0	0	1
Olfr1037	1	0	0	0	1
Gm13722	1	0	0	0	1
Olfr1038-ps	1	0	0	0	1
Olfr1039	1	0	0	0	1
Olfr1040	1	0	0	0	1
Olfr1041-ps1	1	0	0	0	1
Olfr1042	1	0	0	0	1
Olfr1043	1	0	0	0	1
Olfr1044	1	0	0	0	1
Olfr52	1	0	0	0	1
Olfr1045	1	0	0	0	1
Olfr1046	1	0	0	0	1
Olfr1047	1	0	0	0	1
Olfr1048	1	0	0	0	1
Olfr1049	1	0	0	0	1
Olfr1050-ps1	1	0	0	0	1
Olfr1051	1	0	0	0	1
Olfr1052	1	0	0	0	1
Olfr1053	1	0	0	0	1
Gm13719	1	0	0	0	1
Olfr1054	1	0	0	0	1
Gm48554	1	0	0	0	1
Olfr1055	1	0	0	0	1
Olfr1056	1	0	0	0	1
Olfr1057	1	0	0	0	1
Olfr1058	1	0	0	0	1
Olfr1059-ps1	1	0	0	0	1
Gm20734	1	0	0	0	1
Olfr1060-ps1	1	0	0	0	1
Olfr1061	1	0	0	0	1
Olfr1062	1	0	0	0	1
Olfr1063-ps1	1	0	0	0	1
Olfr1064-ps1	1	0	0	0	1
Olfr1065	1	0	0	0	1
Olfr1066	1	0	0	0	1
Olfr1069-ps1	1	0	0	0	1
Gm48628	1	0	0	0	1
Olfr1070-ps1	1	0	0	0	1
Olfr228	1	0	0	0	1
Olfr1073-ps1	1	0	0	0	1
Olfr1073-ps1.1	1	0	0	0	1
Olfr1075-ps1	1	0	0	0	1
Gm5023	1	0	0	0	1
Olfr1076	1	0	0	0	1
Olfr1077-ps1	1	0	0	0	1
Olfr1078-ps1	1	0	0	0	1
Olfr1079	1	0	0	0	1
Olfr1080	1	0	0	0	1
Olfr1081-ps1	1	0	0	0	1
Olfr1082	1	0	0	0	1
Olfr1083-ps	1	0	0	0	1
Olfr1084	1	0	0	0	1
Olfr1085	1	0	0	0	1
Olfr1086	1	0	0	0	1
Olfr1087	1	0	0	0	1
Olfr1088-ps1	1	0	0	0	1
Olfr1089	1	0	0	0	1
Olfr1090	1	0	0	0	1
Olfr1091-ps1	1	0	0	0	1
Olfr1092-ps1	1	0	0	0	1
Olfr1093	1	0	0	0	1
Olfr141	1	0	0	0	1
Olfr1094	1	0	0	0	1
Olfr1095	1	0	0	0	1
Gm13723	1	0	0	0	1
Olfr1097	1	0	0	0	1
Olfr1098	1	0	0	0	1
Gm48002	1	0	0	0	1
Olfr1099	1	0	0	0	1
Olfr1100	1	0	0	0	1
Olfr1101	1	0	0	0	1
Olfr1102	1	0	0	0	1
Olfr1103-ps1	1	0	0	0	1
Olfr1104	1	0	0	0	1
Olfr1105	1	0	0	0	1
Olfr1106	1	0	0	0	1
Olfr1107	1	0	0	0	1
Olfr1108-ps1	1	0	0	0	1
Olfr1109	1	0	0	0	1
Olfr259	1	0	0	0	1
Gm13733	1	0	0	0	1
Olfr1110	1	0	0	0	1
Olfr1111	1	0	0	0	1
Nlk-ps1	1	0	0	0	1
Olfr1112	1	0	0	0	1
Gm13730	1	0	0	0	1
Olfr1113	1	0	0	0	1
Olfr1114-ps1	1	0	0	0	1
Gm13735	1	0	0	0	1
Olfr1115	1	0	0	0	1
Gm27438	1	0	0	0	1
Gm13732	1	0	0	0	1
Olfr1116	1	0	0	0	1
Gm13728	1	0	0	0	1
Olfr1117-ps1	1	0	0	0	1
Gm13729	1	0	0	0	1
Olfr1118	1	0	0	0	1
Gm13737	1	0	0	0	1
Gm13731	1	0	0	0	1
Olfr1119-ps1	1	0	0	0	1
Olfr1120	1	0	0	0	1
Olfr1121	1	0	0	0	1
Olfr1122	1	0	0	0	1
Gm1826	1	0	0	0	1
Olfr1123	1	0	0	0	1
Olfr1124	1	0	0	0	1
Olfr1126	1	0	0	0	1
Pramel7	1	0	0	0	1
Pramel6	1	0	0	0	1
Gm13738	1	0	0	0	1
Olfr1127-ps1	1	0	0	0	1
Gm13736	1	0	0	0	1
Olfr153	1	0	0	0	1
Olfr1128	1	0	0	0	1
Gm13740	1	0	0	0	1
Gm13744	1	0	0	0	1
Gm13743	1	0	0	0	1
Olfr1129	1	0	0	0	1
Olfr1130	1	0	0	0	1
Olfr1131	1	0	0	0	1
Olfr1132	1	0	0	0	1
Gm13742	1	0	0	0	1
Olfr1133	1	0	0	0	1
Olfr1134	1	0	0	0	1
Olfr1135	1	0	0	0	1
Olfr1136	1	0	0	0	1
Olfr1137	1	0	0	0	1
Olfr1138	1	0	0	0	1
Olfr1140	1	0	0	0	1
Olfr1139-ps1	1	0	0	0	1
Olfr1141	1	0	0	0	1
Olfr152	1	0	0	0	1
Olfr1142-ps1	1	0	0	0	1
Olfr1143	1	0	0	0	1
Olfr1144-ps1	1	0	0	0	1
Olfr1145	1	0	0	0	1
Olfr1146-ps1	1	0	0	0	1
Olfr1147-ps1	1	0	0	0	1
Olfr1148	1	0	0	0	1
Olfr1149-ps1	1	0	0	0	1
Olfr1150-ps1	1	0	0	0	1
Olfr1151	1	0	0	0	1
Olfr1152	1	0	0	0	1
Gm13745	1	0	0	0	1
Olfr1153	1	0	0	0	1
Olfr1154	1	0	0	0	1
Olfr1155	1	0	0	0	1
Olfr1156	1	0	0	0	1
Olfr1157	1	0	0	0	1
Olfr74	1	0	0	0	1
Olfr1158	1	0	0	0	1
Olfr1159-ps1	1	0	0	0	1
Olfr1160	1	0	0	0	1
Olfr1161	1	0	0	0	1
Olfr1162	1	0	0	0	1
Olfr1163	1	0	0	0	1
Olfr1164	1	0	0	0	1
Olfr1165-ps	1	0	0	0	1
Olfr1166	1	0	0	0	1
Olfr1167	1	0	0	0	1
Olfr1168	1	0	0	0	1
Olfr1169-ps1	1	0	0	0	1
Olfr1170	1	0	0	0	1
Olfr1171-ps1	1	0	0	0	1
Olfr1172-ps1	1	0	0	0	1
Olfr1173	1	0	0	0	1
Olfr1174-ps	1	0	0	0	1
Olfr1175-ps	1	0	0	0	1
Olfr1176	1	0	0	0	1
Olfr1177-ps	1	0	0	0	1
Olfr1178	1	0	0	0	1
Olfr1179	1	0	0	0	1
Olfr1180	1	0	0	0	1
Olfr1181	1	0	0	0	1
Gm13757	1	0	0	0	1
Olfr1183	1	0	0	0	1
Olfr1184	1	0	0	0	1
Olfr1185-ps1	1	0	0	0	1
Olfr1186	1	0	0	0	1
Olfr1187-ps1	1	0	0	0	1
Olfr1188	1	0	0	0	1
Gm13758	1	0	0	0	1
Olfr1189	1	0	0	0	1
Gm47581	1	0	0	0	1
Olfr475-ps1	1	0	0	0	1
Olfr1191-ps1	1	0	0	0	1
Olfr1192-ps1	1	0	0	0	1
Olfr1193	1	0	0	0	1
Olfr1195	1	0	0	0	1
Olfr1196	1	0	0	0	1
Olfr1197	1	0	0	0	1
Olfr1198	1	0	0	0	1
Olfr1199	1	0	0	0	1
Olfr1200	1	0	0	0	1
Olfr1201	1	0	0	0	1
Olfr1202	1	0	0	0	1
Olfr1205	1	0	0	0	1
Olfr1204	1	0	0	0	1
Olfr1206	1	0	0	0	1
Olfr1208	1	0	0	0	1
Olfr1209	1	0	0	0	1
Olfr1211	1	0	0	0	1
Olfr1212	1	0	0	0	1
Gm13762	1	0	0	0	1
Olfr1214	1	0	0	0	1
Olfr1215	1	0	0	0	1
Olfr1216	1	0	0	0	1
Olfr1217	1	0	0	0	1
Olfr1218	1	0	0	0	1
Olfr1219	1	0	0	0	1
Olfr1220	1	0	0	0	1
Olfr1221	1	0	0	0	1
Olfr1222	1	0	0	0	1
Olfr1223	1	0	0	0	1
Olfr1224-ps1	1	0	0	0	1
Olfr1225	1	0	0	0	1
Gm13761	1	0	0	0	1
Olfr1226	1	0	0	0	1
Gm5035	1	0	0	0	1
Gm18164	1	0	0	0	1
Gm18165	1	0	0	0	1
Gm18166	1	0	0	0	1
Olfr1227-ps1	1	0	0	0	1
Olfr1228	1	0	0	0	1
Olfr1229	1	0	0	0	1
Olfr1230	1	0	0	0	1
Olfr1231	1	0	0	0	1
Olfr1232	1	0	0	0	1
Olfr1233	1	0	0	0	1
Olfr1234	1	0	0	0	1
Olfr1235-ps1	1	0	0	0	1
AL929555.1	1	0	0	0	1
Olfr1238	1	0	0	0	1
Olfr1239	1	0	0	0	1
Olfr1240	1	0	0	0	1
Olfr1241	1	0	0	0	1
Olfr1242	1	0	0	0	1
Olfr1243	1	0	0	0	1
Olfr1244-ps1	1	0	0	0	1
Olfr1245	1	0	0	0	1
Olfr1246	1	0	0	0	1
Olfr1247	1	0	0	0	1
Olfr1248	1	0	0	0	1
Olfr1249	1	0	0	0	1
Olfr1250	1	0	0	0	1
Olfr1251	1	0	0	0	1
Olfr1252	1	0	0	0	1
Olfr1253	1	0	0	0	1
Olfr1254	1	0	0	0	1
Olfr1255	1	0	0	0	1
Olfr1256	1	0	0	0	1
Olfr48	1	0	0	0	1
Olfr1257	1	0	0	0	1
Olfr1258	1	0	0	0	1
Olfr1259	1	0	0	0	1
Olfr1260	1	0	0	0	1
Olfr1261	1	0	0	0	1
Olfr1262	1	0	0	0	1
Olfr1263	1	0	0	0	1
Olfr1264	1	0	0	0	1
Olfr1265	1	0	0	0	1
Olfr140	1	0	0	0	1
Olfr1266-ps1	1	0	0	0	1
Olfr1267-ps1	1	0	0	0	1
Olfr1268-ps1	1	0	0	0	1
Olfr1269	1	0	0	0	1
Olfr32	1	0	0	0	1
Olfr1270	1	0	0	0	1
Gm4222	1	0	0	0	1
Gm13768	1	0	0	0	1
Olfr1506	1	0	0	0	1
Gm18953	1	0	0	0	1
Olfr142	1	0	0	0	1
Olfr1271	1	0	0	0	1
Olfr1272	1	0	0	0	1
Olfr1273-ps	1	0	0	0	1
Gm13769	1	0	0	0	1
Gm13767	1	0	0	0	1
Olfr1274-ps	1	0	0	0	1
4933423P22Rik	1	0	0	0	1
Rpl30-ps3	1	0	0	0	1
Agbl2	1	0	0	0	1
Gm13772	1	0	0	0	1
C1qtnf4	1	0	0	0	1
Gm17661	1	0	0	0	1
Gm13777	1	0	0	0	1
Gm13778	1	0	0	0	1
Gm13783	1	0	0	0	1
Gm23390	1	0	0	0	1
Gm17281	1	0	0	0	1
Pacsin3	1	0	0	0	1
Gm13787	1	0	0	0	1
Gm22071	1	0	0	0	1
Gm13770	1	0	0	0	1
Snord67	1	0	0	0	1
F2	1	0	0	0	1
Gm13771	1	0	0	0	1
Gm13776	1	0	0	0	1
Gm10805	1	0	0	0	1
Chrm4	1	0	0	0	1
Mdk	1	0	0	0	1
Mir6999	1	0	0	0	1
Gm9821	1	0	0	0	1
Gm13780	1	0	0	0	1
2900072N19Rik	1	0	0	0	1
Mir1955	1	0	0	0	1
Gm13785	1	0	0	0	1
Large2	1	0	0	0	1
1700029I15Rik	1	0	0	0	1
Mapk8ip1	1	0	0	0	1
Mir7000	1	0	0	0	1
Cry2	1	0	0	0	1
D930015M05Rik	1	0	0	0	1
Gm13814	1	0	0	0	1
Gm13817	1	0	0	0	1
Gm13815	1	0	0	0	1
Mir7221	1	0	0	0	1
Mir7222	1	0	0	0	1
Chst1	1	0	0	0	1
Gm13816	1	0	0	0	1
Gm13791	1	0	0	0	1
Gm13792	1	0	0	0	1
Syt13	1	0	0	0	1
Prdm11	1	0	0	0	1
4631405J19Rik	1	0	0	0	1
Gm13802	1	0	0	0	1
Tspan18	1	0	0	0	1
Gm23380	1	0	0	0	1
Gm13807	1	0	0	0	1
Mir7001	1	0	0	0	1
Gm10804	1	0	0	0	1
Gm10803	1	0	0	0	1
Alx4	1	0	0	0	1
Gm13818	1	0	0	0	1
Accsl	1	0	0	0	1
Gm1335	1	0	0	0	1
Gm13889	1	0	0	0	1
Gm27027	1	0	0	0	1
Alkbh3os1	1	0	0	0	1
Mir670hg	1	0	0	0	1
Gm23630	1	0	0	0	1
Mir129-2	1	0	0	0	1
Mir129b	1	0	0	0	1
Mir670	1	0	0	0	1
Itpa-ps1	1	0	0	0	1
Gm44461	1	0	0	0	1
Gm13788	1	0	0	0	1
Gm24318	1	0	0	0	1
Gm13793	1	0	0	0	1
Gm26396	1	0	0	0	1
Gm13794	1	0	0	0	1
Gm13798	1	0	0	0	1
Gm13797	1	0	0	0	1
Gm13799	1	0	0	0	1
Gm37175	1	0	0	0	1
Gm13801	1	0	0	0	1
Lrrc4c	1	0	0	0	1
4930445B16Rik	1	0	0	0	1
Gm17075	1	0	0	0	1
Gm17076	1	0	0	0	1
Gm22957	1	0	0	0	1
Gm22313	1	0	0	0	1
Gm23317	1	0	0	0	1
Gm44320	1	0	0	0	1
Gm13803	1	0	0	0	1
Gm13804	1	0	0	0	1
Gm13806	1	0	0	0	1
Gm10801	1	0	0	0	1
Gm10800	1	0	0	0	1
Gm29235	1	0	0	0	1
Gm13809	1	0	0	0	1
Gm13808	1	0	0	0	1
Gm13811	1	0	0	0	1
Gm13813	1	0	0	0	1
Gm13812	1	0	0	0	1
Gm13810	1	0	0	0	1
Gm20693	1	0	0	0	1
Rag2	1	0	0	0	1
Rag1	1	0	0	0	1
Gm13905	1	0	0	0	1
Gm13919	1	0	0	0	1
Gm13920	1	0	0	0	1
Gm13921	1	0	0	0	1
Gm13866	1	0	0	0	1
Fjx1	1	0	0	0	1
Pamr1	1	0	0	0	1
Slc1a2	1	0	0	0	1
Gm13872	1	0	0	0	1
Gm23731	1	0	0	0	1
Gm10038	1	0	0	0	1
Gm13874	1	0	0	0	1
Gm13869	1	0	0	0	1
Gm13873	1	0	0	0	1
A930006I01Rik	1	0	0	0	1
Gm37220	1	0	0	0	1
Gm13996	1	0	0	0	1
4930547E08Rik	1	0	0	0	1
Gm13878	1	0	0	0	1
Gm13880	1	0	0	0	1
Gm13877	1	0	0	0	1
Gm13875	1	0	0	0	1
Gm22757	1	0	0	0	1
Gm13879	1	0	0	0	1
Gm22761	1	0	0	0	1
Gm13876	1	0	0	0	1
Gm13881	1	0	0	0	1
4931422A03Rik	1	0	0	0	1
Gm24644	1	0	0	0	1
Gm10912	1	0	0	0	1
Gm10799	1	0	0	0	1
Cd59b	1	0	0	0	1
A930018P22Rik	1	0	0	0	1
D430041D05Rik	1	0	0	0	1
Gm22501	1	0	0	0	1
Gm13883	1	0	0	0	1
Gm25554	1	0	0	0	1
Gm13882	1	0	0	0	1
Mir1902	1	0	0	0	1
Gm13870	1	0	0	0	1
Gm13884	1	0	0	0	1
Platr14	1	0	0	0	1
Gm22439	1	0	0	0	1
Gm13885	1	0	0	0	1
Pin1rt1	1	0	0	0	1
Gm13886	1	0	0	0	1
Prrg4	1	0	0	0	1
Ccdc73	1	0	0	0	1
Gm13887	1	0	0	0	1
Gm13888	1	0	0	0	1
Wt1os	1	0	0	0	1
Gm11060	1	0	0	0	1
Gm27715	1	0	0	0	1
Gm27538	1	0	0	0	1
Gm27636	1	0	0	0	1
Gm27308	1	0	0	0	1
Wt1	1	0	0	0	1
Them7	1	0	0	0	1
4930527A07Rik	1	0	0	0	1
Pax6os1	1	0	0	0	1
Gm13890	1	0	0	0	1
Rpl10-ps1	1	0	0	0	1
Paupar	1	0	0	0	1
Pax6	1	0	0	0	1
Gm13954	1	0	0	0	1
Gm22002	1	0	0	0	1
n-R5s201	1	0	0	0	1
Dcdc5	1	0	0	0	1
Gm13992	1	0	0	0	1
Gm29053	1	0	0	0	1
Gm14013	1	0	0	0	1
Gm14015	1	0	0	0	1
Gm14014	1	0	0	0	1
BB218582	1	0	0	0	1
Mpped2	1	0	0	0	1
Gm22813	1	0	0	0	1
Gm22813.1	1	0	0	0	1
Gm13901	1	0	0	0	1
Gm13902	1	0	0	0	1
Gm13900	1	0	0	0	1
Gm13904	1	0	0	0	1
Fshb	1	0	0	0	1
Gm24885	1	0	0	0	1
Gm13903	1	0	0	0	1
Kcna4	1	0	0	0	1
Gm9864	1	0	0	0	1
Gm23439	1	0	0	0	1
Gm23749	1	0	0	0	1
Gm13912	1	0	0	0	1
Gm13916	1	0	0	0	1
Gm13915	1	0	0	0	1
Gm13913	1	0	0	0	1
Gm13914	1	0	0	0	1
Rpl35a-ps4	1	0	0	0	1
Gm13910	1	0	0	0	1
Gm13923	1	0	0	0	1
Gm24115	1	0	0	0	1
Gm13924	1	0	0	0	1
Gm13925	1	0	0	0	1
Gm45346	1	0	0	0	1
Gm20638	1	0	0	0	1
Bdnf	1	0	0	0	1
Gm13932	1	0	0	0	1
Platr8	1	0	0	0	1
Lgr4	1	0	0	0	1
Ccdc34os	1	0	0	0	1
Gm13936	1	0	0	0	1
Gm13937	1	0	0	0	1
Gm22997	1	0	0	0	1
Bbox1	1	0	0	0	1
Fibin	1	0	0	0	1
Gm10794	1	0	0	0	1
Slc5a12	1	0	0	0	1
Ano3	1	0	0	0	1
Muc15	1	0	0	0	1
Gm13942	1	0	0	0	1
Gm13941	1	0	0	0	1
Gm15130	1	0	0	0	1
4930430A15Rik	1	0	0	0	1
Gm13961	1	0	0	0	1
Olfr1275	1	0	0	0	1
Gm13962	1	0	0	0	1
Olfr1276	1	0	0	0	1
Olfr1277	1	0	0	0	1
Olfr1278	1	0	0	0	1
Olfr1279	1	0	0	0	1
Olfr1280	1	0	0	0	1
Olfr1281	1	0	0	0	1
Olfr1282	1	0	0	0	1
Olfr1283	1	0	0	0	1
Olfr1284	1	0	0	0	1
Olfr1285	1	0	0	0	1
Olfr1286	1	0	0	0	1
Olfr1287	1	0	0	0	1
Olfr1288	1	0	0	0	1
Olfr1289	1	0	0	0	1
Olfr1290	1	0	0	0	1
Olfr1291-ps1	1	0	0	0	1
Olfr1292-ps1	1	0	0	0	1
Olfr1293-ps	1	0	0	0	1
Gm44713	1	0	0	0	1
Olfr1294	1	0	0	0	1
Olfr1295	1	0	0	0	1
Olfr1296-ps1	1	0	0	0	1
Olfr1297	1	0	0	0	1
Olfr1298	1	0	0	0	1
Olfr1299	1	0	0	0	1
Gm44840	1	0	0	0	1
Olfr1300-ps1	1	0	0	0	1
Gm13922	1	0	0	0	1
Gm13930	1	0	0	0	1
Olfr1301	1	0	0	0	1
Olfr1302	1	0	0	0	1
Olfr1303	1	0	0	0	1
Olfr1304-ps1	1	0	0	0	1
Gm26421	1	0	0	0	1
Olfr268-ps1	1	0	0	0	1
Olfr1305	1	0	0	0	1
Olfr1306	1	0	0	0	1
Gm13928	1	0	0	0	1
Olfr1307	1	0	0	0	1
Olfr1308	1	0	0	0	1
Olfr1309	1	0	0	0	1
Gm13929	1	0	0	0	1
Olfr1310	1	0	0	0	1
Olfr1311	1	0	0	0	1
Olfr1312	1	0	0	0	1
Olfr1313	1	0	0	0	1
Olfr1314	1	0	0	0	1
Olfr1315-ps1	1	0	0	0	1
Olfr1316	1	0	0	0	1
Olfr1317	1	0	0	0	1
Olfr1318	1	0	0	0	1
Olfr1319-ps1	1	0	0	0	1
Nutm1	1	0	0	0	1
Gm21985	1	0	0	0	1
Gm13940	1	0	0	0	1
n-R5s202	1	0	0	0	1
Chrm5	1	0	0	0	1
Aven	1	0.000160167	0.039	0.038	1
Gm22676	1	0	0	0	1
Gm44374	1	0	0	0	1
Ryr3	1	0	0	0	1
Tmco5b	1	0	0	0	1
Gm26505	1	0	0	0	1
Gm13967	1	0	0	0	1
Gm13963	1	0	0	0	1
Gm13965	1	0	0	0	1
Gm13966	1	0	0	0	1
Gm44465	1	0	0	0	1
Gm13964	1	0	0	0	1
4930533B01Rik	1	0	0	0	1
Grem1	1	0	0	0	1
Scg5	1	0	0	0	1
Gjd2	1	0	0	0	1
A530058N18Rik	1	0	0	0	1
A530058N18Rik.1	1	0	0	0	1
Actc1	1	0	0	0	1
C130080G10Rik	1	0	0	0	1
Mir7002	1	0	0	0	1
Gm25103	1	0	0	0	1
Gm29234	1	0	0	0	1
Gm13972	1	0	0	0	1
Gm13975	1	0	0	0	1
Gm13974	1	0	0	0	1
Gm28494	1	0	0	0	1
Gm28492	1	0	0	0	1
Gm13973	1	0	0	0	1
Gm28493	1	0	0	0	1
4930528P14Rik	1	0	0	0	1
Gm13976	1	0	0	0	1
3110099E03Rik	1	0	0	0	1
Gm13977	1	0	0	0	1
Mir1951	1	0	0	0	1
Meis2	1	0	0	0	1
2700033N17Rik	1	0	0	0	1
G630016G05Rik	1	0	0	0	1
2810405F15Rik	1	0	0	0	1
Gm13991	1	0	0	0	1
Gm13990	1	0	0	0	1
Tmco5	1	0	0	0	1
D330050G23Rik	1	0	0	0	1
Gm24914	1	0	0	0	1
Gm25514	1	0	0	0	1
Gm13981	1	0	0	0	1
Mir674	1	0	0	0	1
Rap1a-ps2	1	0	0	0	1
Gm25189	1	0	0	0	1
Gm13982	1	0	0	0	1
Gm28183	1	0	0	0	1
Gm13985	1	0	0	0	1
4930412B13Rik	1	0	0	0	1
Gm13986	1	0	0	0	1
Gm36979	1	0	0	0	1
Gm25308	1	0	0	0	1
Gm29233	1	0	0	0	1
Fsip1	1	0	0	0	1
Gm22800	1	0	0	0	1
Gm29232	1	0	0	0	1
A930104D05Rik	1	0	0	0	1
Gpr176	1	0	0	0	1
1700054M17Rik	1	0	0	0	1
Gm22651	1	0	0	0	1
Gm13983	1	0	0	0	1
Gm14016	1	0	0	0	1
Pak6	1	0	0	0	1
Ankrd63	1	0	0	0	1
A430105I19Rik	1	0	0	0	1
Phgr1	1	0	0	0	1
Disp2	1	0	0	0	1
Gm14091	1	0	0	0	1
Gm14089	1	0	0	0	1
Uqcrh-ps2	1	0	0	0	1
Gm14137	1	0	0	0	1
Gm14138	1	0	0	0	1
Ppp1r14d	1	0	0	0	1
Gm14175	1	0	0	0	1
Dll4	1	0	0	0	1
Gm14208	1	0	0	0	1
Exd1	1	0	0	0	1
n-R5s204	1	0	0	0	1
H3f3c	1	0	0	0	1
Gm14383	1	0	0	0	1
Gm25857	1	0	0	0	1
Itpka	1	0	0	0	1
Ltk	1	0	0	0	1
Gm23814	1	0	0	0	1
Tyro3	1	0	0	0	1
Gm13998	1	0	0	0	1
Mapkbp1	1	0	0	0	1
Mir7665	1	0	0	0	1
Gm13999	1	0	0	0	1
Gm28042	1	0	0	0	1
Pla2g4b	1	0	0	0	1
Pla2g4e	1	0	0	0	1
Gm13997	1	0	0	0	1
Pla2g4d	1	0	0	0	1
Pla2g4f	1	0	0	0	1
Gm26899	1	0	0	0	1
n-R5s205	1	0	0	0	1
AV039307	1	0	0	0	1
Gm44325	1	0	0	0	1
Gm22865	1	0	0	0	1
Epb42	1	0	0	0	1
Tgm5	1	0	0	0	1
Gm14213	1	0	0	0	1
Tgm7	1	0	0	0	1
Gm23858	1	0	0	0	1
Map1a	1	0	0	0	1
Gm14978	1	0	0	0	1
Ckmt1	1	0	0	0	1
Strc	1	0	0	0	1
Catsper2	1	0	0	0	1
Gm14001	1	0	0	0	1
Gm14000	1	0	0	0	1
Ell3	1	0	0	0	1
Serinc4	1	0	0	0	1
Gm22953	1	0	0	0	1
Gm14017	1	0	0	0	1
Gm14018	1	0	0	0	1
Frmd5	1	0	0	0	1
Gm14021	1	0	0	0	1
Gm14020	1	0	0	0	1
Gm14019	1	0	0	0	1
Casc4	1	0	0	0	1
Gm23983	1	0	0	0	1
Mageb3	1	0	0	0	1
Gm47314	1	0	0	0	1
Patl2	1	0	0	0	1
Trim69	1	0	0	0	1
Terb2	1	0	0	0	1
Gm14050	1	0	0	0	1
Gm14058	1	0	0	0	1
Duox2	1	0	0	0	1
Duoxa2	1	0	0	0	1
Duoxa1	1	0	0	0	1
Duox1	1	0	0	0	1
Gm24409	1	0	0	0	1
Gm14086	1	0	0	0	1
Bambi-ps1	1	0	0	0	1
Gm14085	1	0	0	0	1
Spata5l1	1	0	0	0	1
Mir147	1	0	0	0	1
Slc30a4	1	0	0	0	1
4930417H01Rik	1	0	0	0	1
Bloc1s6os	1	0	0	0	1
Gm13988	1	0	0	0	1
4930517E11Rik	1	0	0	0	1
4930583P06Rik	1	0	0	0	1
Gm13994	1	0	0	0	1
Gm22352	1	0	0	0	1
Gm14004	1	0	0	0	1
Ctxn2	1	0	0	0	1
Slc12a1	1	0	0	0	1
Gm14002	1	0	0	0	1
A530010F05Rik	1	0	0	0	1
Gm14003	1	0	0	0	1
Gm9913	1	0	0	0	1
Fam227b	1	0	0	0	1
Fgf7	1	0	0	0	1
Gm26496	1	0	0	0	1
Gm17555	1	0	0	0	1
Gm24739	1	0	0	0	1
Gm26697	1	0	0	0	1
Slc27a2	1	0	0	0	1
Gm23753	1	0	0	0	1
Gm10774	1	0	0	0	1
Gm14212	1	0	0	0	1
Mir3473g	1	0	0	0	1
Gm24081	1	0	0	0	1
Gm10766	1	0	0	0	1
Astl	1	0	0	0	1
Adra2b	1	0	0	0	1
Gpat2	1	0	0	0	1
Kcnip3	1	0	0	0	1
Prom2	1	0	0	0	1
Gm14229	1	0	0	0	1
Mal	1	0	0	0	1
Gm22889	1	0	0	0	1
Gm14245	1	0	0	0	1
Gm14244	1	0	0	0	1
Mall	1	0	0	0	1
Acoxl	1	0	0	0	1
Gm22411	1	0	0	0	1
Gm23101	1	0	0	0	1
Gm14009	1	0	0	0	1
Gm14012	1	0	0	0	1
Gm14010	1	0	0	0	1
Gm29010	1	0	0	0	1
Gm14006	1	0	0	0	1
Gm14008	1	0	0	0	1
Spdye4c	1	0	0	0	1
Gm39929	1	0	0	0	1
Gm14007	1	0	0	0	1
Gm14011	1	0	0	0	1
Gm23172	1	0	0	0	1
Fbln7	1	0	0	0	1
Gm22859	1	0	0	0	1
Gm14028	1	0	0	0	1
4933427J07Rik	1	0	0	0	1
Zc3h6	1	0	0	0	1
Gm14027	1	0	0	0	1
Gm14025	1	0	0	0	1
Gm14022	1	0	0	0	1
AI847159	1	0	0	0	1
Gm14026	1	0	0	0	1
Gm14029	1	0	0	0	1
Gm4430	1	0	0	0	1
9830144P21Rik	1	0	0	0	1
A730036I17Rik	1	0	0	0	1
Gm14024	1	0	0	0	1
Gm14023	1	0	0	0	1
Gm25703	1	0	0	0	1
Gm14039	1	0	0	0	1
Spcs2-ps	1	0	0	0	1
F830045P16Rik	1	0	0	0	1
Gm14040	1	0	0	0	1
Gm14041	1	0	0	0	1
Pdyn	1	0	0	0	1
Gm14046	1	0	0	0	1
Gm28196	1	0	0	0	1
Tgm3	1	0	0	0	1
Mir6339	1	0	0	0	1
Gm22424	1	0	0	0	1
Gm24665	1	0	0	0	1
AU015228	1	0	0	0	1
Tgm6	1	0	0	0	1
Tmc2	1	0	0	0	1
Snord110	1	0	0	0	1
Gm24451	1	0	0	0	1
Gm23187	1	0	0	0	1
Gm23650	1	0	0	0	1
Snord57	1	0	0	0	1
Ebf4	1	0	0	0	1
Cpxm1	1	0	0	0	1
Gm14042	1	0	0	0	1
Gm28372	1	0	0	0	1
1700020A23Rik	1	0	0	0	1
Tmem239	1	0	0	0	1
Gm23876	1	0	0	0	1
4930473A02Rik	1	0	0	0	1
Oxt	1	0	0	0	1
Avp	1	0	0	0	1
Fastkd5	1	0	0	0	1
Lzts3	1	0	0	0	1
Slc4a11	1	0	0	0	1
Gm24893	1	0	0	0	1
Gm14048	1	0	0	0	1
Gm14049	1	0	0	0	1
Gfra4	1	0	0	0	1
Mir6973b	1	0	0	0	1
Hspa12b	1	0	0	0	1
Gm11037	1	0	0	0	1
Gm14232	1	0	0	0	1
Spef1	1	0	0	0	1
Mir103-2	1	0	0	0	1
Gm14233	1	0	0	0	1
Gm22902	1	0	0	0	1
Gm14283	1	0	0	0	1
Gm14304	1	0	0	0	1
Adra1d	1	0	0	0	1
Gm14285	1	0	0	0	1
Gm14280	1	0	0	0	1
5330413P13Rik	1	0	0	0	1
Gm14282	1	0	0	0	1
Gm14281	1	0	0	0	1
Erv3	1	0	0	0	1
Lamr1-ps1	1	0	0	0	1
Prn	1	0	0	0	1
Prnd	1	0	0	0	1
Gm14052	1	0	0	0	1
Gm14051	1	0	0	0	1
AV099323	1	0	0	0	1
Prokr2	1	0	0	0	1
4921508D12Rik	1	0	0	0	1
Gm14095	1	0	0	0	1
1700026D11Rik	1	0	0	0	1
Rpl23a-ps4	1	0	0	0	1
Gm14099	1	0	0	0	1
Gm14098	1	0	0	0	1
Gm14097	1	0	0	0	1
Gm22245	1	0	0	0	1
Chgb	1	0	0	0	1
Mcm8	1	0	0	0	1
Gm14104	1	0	0	0	1
Lrrn4	1	0	0	0	1
Fermt1	1	0	0	0	1
Gm14102	1	0	0	0	1
Gm14101	1	0	0	0	1
Gm25704	1	0	0	0	1
Gm14103	1	0	0	0	1
Gm14094	1	0	0	0	1
Gm27449	1	0	0	0	1
A430048G15Rik	1	0	0	0	1
Gm14100	1	0	0	0	1
Bmp2	1	0	0	0	1
Mir3090	1	0	0	0	1
Gm25258	1	0	0	0	1
Hao1	1	0	0	0	1
Gm14037	1	0	0	0	1
Gm14038	1	0	0	0	1
Gm14036	1	0	0	0	1
4930545L23Rik	1	0	0	0	1
9630028H03Rik	1	0	0	0	1
Platr3	1	0	0	0	1
Gm14209	1	0	0	0	1
Gm14211	1	0	0	0	1
Gm14210	1	0	0	0	1
Gm26227	1	0	0	0	1
Lamp5	1	0	0	0	1
Pak7	1	0	0	0	1
Gm14218	1	0	0	0	1
Gm14056	1	0	0	0	1
Gm14054	1	0	0	0	1
Ankef1	1	0	0	0	1
Gm36967	1	0	0	0	1
Snap25	1	0	0	0	1
Gm14053	1	0	0	0	1
AL731706.1	1	0	0	0	1
AL731706.2	1	0	0	0	1
Gm28214	1	0	0	0	1
Gm14055	1	0	0	0	1
Gm14064	1	0	0	0	1
Gm14062	1	0	0	0	1
Btbd3	1	0	0	0	1
Gm14061	1	0	0	0	1
Mir1952	1	0	0	0	1
Gm14065	1	0	0	0	1
Gm14067	1	0	0	0	1
Gm14069	1	0	0	0	1
Gm14066	1	0	0	0	1
Gm14071	1	0	0	0	1
Sptlc3	1	0	0	0	1
Gm27385	1	0	0	0	1
Ism1	1	0	0	0	1
Gm14070	1	0	0	0	1
Rps19-ps7	1	0	0	0	1
Gm14073	1	0	0	0	1
Gm17374	1	0	0	0	1
Sel1l2	1	0	0	0	1
Gm23846	1	0	0	0	1
Flrt3	1	0	0	0	1
Zcchc9-ps	1	0	0	0	1
Macrod2os2	1	0	0	0	1
Macrod2os1	1	0	0	0	1
Gm25583	1	0	0	0	1
Fau-ps1	1	0	0	0	1
Gm23179	1	0	0	0	1
Rpl26-ps5	1	0	0	0	1
Rbmx2-ps	1	0	0	0	1
Gm22310	1	0	0	0	1
Kif16bos	1	0	0	0	1
Otor	1	0	0	0	1
Gm14083	1	0	0	0	1
Gm14082	1	0	0	0	1
Gm11644	1	0	0	0	1
Gm11645	1	0	0	0	1
Pcsk2os1	1	0	0	0	1
Pcsk2	1	0	0	0	1
Pcsk2os2	1	0	0	0	1
Bfsp1	1	0	0	0	1
Rps13-ps6	1	0	0	0	1
Gm11673	1	0	0	0	1
Gm11686	1	0	0	0	1
Banf2	1	0	0	0	1
Banf2os	1	0	0	0	1
Gm5535	1	0	0	0	1
4930444E06Rik	1	0	0	0	1
Gm26165	1	0	0	0	1
Snord17	1	0	0	0	1
Ovol2	1	0	0	0	1
1700108N11Rik	1	0	0	0	1
Gm11700	1	0	0	0	1
Gm11701	1	0	0	0	1
Pet117	1	0	0	0	1
Zfp133-ps	1	0	0	0	1
Dzank1	1	0	0	0	1
Gm24823	1	0	0	0	1
Gm11743	1	0	0	0	1
Scp2d1	1	0	0	0	1
Gm11746	1	0	0	0	1
Slc24a3	1	0	0	0	1
Gm14093	1	0	0	0	1
Gm22731	1	0	0	0	1
Gm22390	1	0	0	0	1
Gm11759	1	0	0	0	1
Gm14092	1	0	0	0	1
Gm11763	1	0	0	0	1
Gm25026	1	0	0	0	1
Gm11764	1	0	0	0	1
Cfap61	1	0	0	0	1
Insm1	1	0	0	0	1
A930019D19Rik	1	0	0	0	1
Gm14117	1	0	0	0	1
4933406D12Rik	1	0	0	0	1
Gm14111	1	0	0	0	1
Gm14114	1	0	0	0	1
Nkx2-4	1	0	0	0	1
Gm14116	1	0	0	0	1
Nkx2-2	1	0	0	0	1
Nkx2-2os	1	0	0	0	1
6430503K07Rik	1	0	0	0	1
Gm22261	1	0	0	0	1
Gm14115	1	0	0	0	1
Gm14113	1	0	0	0	1
Nkx2-2os.1	1	0	0	0	1
Gm14110	1	0	0	0	1
AI646519	1	0	0	0	1
Pax1	1	0	0	0	1
Gm14109	1	0	0	0	1
Gm14107	1	0	0	0	1
Gm14106	1	0	0	0	1
A530006G24Rik	1	0	0	0	1
Gm25516	1	0	0	0	1
9030622O22Rik	1	0	0	0	1
Foxa2	1	0	0	0	1
Gm27420	1	0	0	0	1
Gm14108	1	0	0	0	1
Gm24221	1	0	0	0	1
Sstr4	1	0	0	0	1
Gm14119	1	0	0	0	1
Gm14120	1	0	0	0	1
Gm25866	1	0	0	0	1
Napb	1	0	0	0	1
Cstl1	1	0	0	0	1
Cst11	1	0	0	0	1
8030411F24Rik	1	0	0	0	1
Cst12	1	0	0	0	1
Cst8	1	0	0	0	1
Cst13	1	0	0	0	1
Cst9	1	0	0	0	1
9230104L09Rik	1	0	0	0	1
Gm38221	1	0	0	0	1
Gm14129	1	0	0	0	1
Gm1330	1	0	0	0	1
Gm10750	1	0	0	0	1
Gm14135	1	0	0	0	1
Gm14132	1	0	0	0	1
Gm14131	1	0	0	0	1
Cst10	1	0	0	0	1
Gm24551	1	0	0	0	1
Gm14130	1	0	0	0	1
Gm14133	1	0	0	0	1
Syndig1	1	0	0	0	1
C530025M09Rik	1	0	0	0	1
Gm14140	1	0	0	0	1
Gm10770	1	0	0	0	1
Gm14139	1	0	0	0	1
Gm21994	1	0	0	0	1
Gm14124	1	0	0	0	1
Gm14125	1	0	0	0	1
3300002I08Rik	1	0	0	0	1
Gm10130	1	0	0	0	1
Gm14126	1	0	0	0	1
Gm14122	1	0	0	0	1
Gm14127	1	0	0	0	1
Zfp345	1	0	0	0	1
Gm14121	1	0	0	0	1
Gm14128	1	0	0	0	1
Gm14123	1	0	0	0	1
Vsx1	1	0	0	0	1
Platr15	1	0	0	0	1
Gm28450	1	0	0	0	1
Gm26681	1	0	0	0	1
Gm23598	1	0	0	0	1
Gm14143	1	0	0	0	1
Gm14142	1	0	0	0	1
Gm14141	1	0	0	0	1
Nanp	1	0	0	0	1
Gm22187	1	0	0	0	1
Gm24199	1	0	0	0	1
Gm14151	1	0	0	0	1
Gm14147	1	0	0	0	1
Gm14145	1	0	0	0	1
Gm22517	1	0	0	0	1
Gm14149	1	0	0	0	1
Gm14144	1	0	0	0	1
Gm23005	1	0	0	0	1
Gm24077	1	0	0	0	1
4930442J19Rik	1	0	0	0	1
Gm23261	1	0	0	0	1
Gm14148	1	0	0	0	1
Gm14152	1	0	0	0	1
Gm24868	1	0	0	0	1
Gm14150	1	0	0	0	1
Gm14146	1	0	0	0	1
4921509C19Rik	1	0	0	0	1
Gm14167	1	0	0	0	1
Snph	1	0	0	0	1
Rad21l	1	0	0	0	1
Tmem74bos	1	0	0	0	1
Gm14159	1	0	0	0	1
Tmem74b	1	0	0	0	1
4930556L07Rik	1	0	0	0	1
Gm14153	1	0	0	0	1
Gm14155	1	0	0	0	1
Rspo4	1	0	0	0	1
Rspo4os	1	0	0	0	1
Angpt4	1	0	0	0	1
Mir1953	1	0	0	0	1
Slc52a3	1	0	0	0	1
AA387200	1	0	0	0	1
Scrt2	1	0	0	0	1
Tcf15	1	0	0	0	1
Rps15a-ps7	1	0	0	0	1
Gm14164	1	0	0	0	1
Nrsn2	1	0	0	0	1
Sox12	1	0	0	0	1
6820408C15Rik	1	0	0	0	1
Gm27343	1	0	0	0	1
Gm14158	1	0	0	0	1
Defb23	1	0	0	0	1
Gm14156	1	0	0	0	1
Defb20	1	0	0	0	1
Defb22	1	0	0	0	1
Defb26	1	0	0	0	1
Defb28	1	0	0	0	1
Defb29	1	0	0	0	1
Gm14161	1	0	0	0	1
Gm17416	1	0	0	0	1
Defb21	1	0	0	0	1
Defb19	1	0	0	0	1
Defb45	1	0	0	0	1
Defb36	1	0	0	0	1
Gm14163	1	0	0	0	1
Defb25	1	0	0	0	1
1700030C14Rik	1	0	0	0	1
Gm26841	1	0	0	0	1
Gm14162	1	0	0	0	1
Gm23802	1	0	0	0	1
Mir5622	1	0	0	0	1
Mylk2	1	0	0	0	1
Foxs1	1	0	0	0	1
Dusp15	1	0	0	0	1
Ttll9	1	0	0	0	1
Gm14199	1	0	0	0	1
Xkr7	1	0	0	0	1
Ccm2l	1	0	0	0	1
Gm25643	1	0	0	0	1
Tspyl3	1	0	0	0	1
Gm14472	1	0	0	0	1
4930404H24Rik	1	0	0	0	1
Dnmt3bos	1	0	0	0	1
Dnmt3c	1	0	0	0	1
Efcab8	1	0	0	0	1
Gm14494	1	0	0	0	1
Sun5	1	0	0	0	1
Bpifb2	1	0	0	0	1
Bpifb6	1	0	0	0	1
Bpifb3	1	0	0	0	1
Bpifb4	1	0	0	0	1
Bpifa6	1	0	0	0	1
Bpifa2	1	0	0	0	1
Gm21850	1	0	0	0	1
Gm14497	1	0	0	0	1
Bpifa3	1	0	0	0	1
Bpifa1	1	0	0	0	1
Bpifa5	1	0	0	0	1
Bpifb1	1	0	0	0	1
Bpifb5	1	0	0	0	1
Bpifb9a	1	0	0	0	1
Gm14197	1	0	0	0	1
Bpifb9b	1	0	0	0	1
Necab3	1	0	0	0	1
Actl10	1	0	0	0	1
4930519P11Rik	1	0	0	0	1
Zfp341	1	0	0	0	1
Gm14198	1	0	0	0	1
Rpl5-ps2	1	0	0	0	1
Gm14215	1	0	0	0	1
Gm14216	1	0	0	0	1
Gm14214	1	0	0	0	1
a	1	0	0	0	1
Gm14226	1	0	0	0	1
Gm45609	1	0	0	0	1
2310005A03Rik	1	0	0	0	1
Gm14227	1	0	0	0	1
Mir695	1	0	0	0	1
Gm14238	1	0	0	0	1
Ggt7	1	0	0	0	1
Mipep-ps	1	0	0	0	1
Gm20637	1	0	0	0	1
Acss2os	1	0	0	0	1
Gssos2	1	0	0	0	1
Gssos1	1	0	0	0	1
Gm14257	1	0	0	0	1
Myh7b	1	0	0	0	1
Mir499	1	0	0	0	1
Gm22334	1	0	0	0	1
Gm17581	1	0	0	0	1
Mmp24	1	0	0	0	1
Gm16098	1	0	0	0	1
Fam83c	1	0	0	0	1
Gm15557	1	0	0	0	1
Gdf5	1	0	0	0	1
6430550D23Rik	1	0	0	0	1
Fer1l4	1	0	0	0	1
Gm14240	1	0	0	0	1
Spag4	1	0	0	0	1
Cpne1	1	0	0	0	1
Gm28036	1	0	0	0	1
Gm37274	1	0	0	0	1
Cnbd2	1	0	0	0	1
Gm14251	1	0	0	0	1
Gm22759	1	0	0	0	1
Gm14252	1	0	0	0	1
Gm14253	1	0	0	0	1
Gm14170	1	0	0	0	1
Gm22316	1	0	0	0	1
Rpl21-ps9	1	0	0	0	1
Gm14173	1	0	0	0	1
Gm22758	1	0	0	0	1
Gm14225	1	0	0	0	1
Gm14224	1	0	0	0	1
Gm14168	1	0	0	0	1
Gm14169	1	0	0	0	1
Gm14174	1	0	0	0	1
Gm14172	1	0	0	0	1
4930405A21Rik	1	0	0	0	1
Gm14231	1	0	0	0	1
Gm14230	1	0	0	0	1
Tgif2	1	0	0	0	1
Gm27651	1	0	0	0	1
Sla2	1	0	0	0	1
Gm14278	1	0	0	0	1
Gm14248	1	0	0	0	1
Gm14247	1	0	0	0	1
Gm27653	1	0	0	0	1
Gm14276	1	0	0	0	1
Tldc2	1	0	0	0	1
Gm14277	1	0	0	0	1
Mroh8	1	0	0	0	1
Ghrh	1	0	0	0	1
Gm14287	1	0	0	0	1
Nnat	1	0	0	0	1
Gm23134	1	0	0	0	1
Platr27	1	0	0	0	1
Gm25407	1	0	0	0	1
Gm23463	1	0	0	0	1
Gm14176	1	0	0	0	1
Vstm2l	1	0	0	0	1
2010009K17Rik	1	0	0	0	1
Gm20412	1	0	0	0	1
D630003M21Rik	1	0	0	0	1
1700060C20Rik	1	0	0	0	1
Mir7685	1	0	0	0	1
Bpi	1	0	0	0	1
Lbp	1	0	0	0	1
Gm24411	1	0	0	0	1
Gm26003	1	0	0	0	1
Gm23925	1	0	0	0	1
Gm23925.1	1	0	0	0	1
Snhg11	1	0	0	0	1
Gm25187	1	0	0	0	1
Gm25129	1	0	0	0	1
Gm14201	1	0	0	0	1
Gm14202	1	0	0	0	1
Gm14200	1	0	0	0	1
Gm24379	1	0	0	0	1
Adig	1	0	0	0	1
Arhgap40	1	0	0	0	1
Gm14204	1	0	0	0	1
Slc32a1	1	0	0	0	1
Gm14205	1	0	0	0	1
Mir3474	1	0	0	0	1
Gm26141	1	0	0	0	1
Fam83d	1	0	0	0	1
Gm44319	1	0	0	0	1
Gm25090	1	0	0	0	1
Gm14219	1	0	0	0	1
Gm11445	1	0	0	0	1
Gm11446	1	0	0	0	1
Gm14223	1	0	0	0	1
4933416E03Rik	1	0	0	0	1
Gm14220	1	0	0	0	1
9130015L21Rik	1	0	0	0	1
Gm826	1	0	0	0	1
Gm14222	1	0	0	0	1
Gm23968	1	0	0	0	1
Plcg1	1	0	0	0	1
Gm27206	1	0	0	0	1
Gm16751	1	0	0	0	1
Gm11447	1	0	0	0	1
Emilin3	1	0	0	0	1
Gm14228	1	0	0	0	1
Gm25561	1	0	0	0	1
Gm45447	1	0	0	0	1
Gm14243	1	0	0	0	1
Gm14242	1	0	0	0	1
Gm5270	1	0	0	0	1
Gm11448	1	0	0	0	1
Gm14241	1	0	0	0	1
Gm11449	1	0	0	0	1
Gm29229	1	0	0	0	1
Ptprt	1	0	0	0	1
Ptprtos	1	0	0	0	1
9430021M05Rik	1	0	0	0	1
Gm14246	1	0	0	0	1
Gm22936	1	0	0	0	1
Gm11450	1	0	0	0	1
Gm24478	1	0	0	0	1
Gm14255	1	0	0	0	1
Gm11451	1	0	0	0	1
Gm11452	1	0	0	0	1
L3mbtl1	1	0	0	0	1
Gm11453	1	0	0	0	1
Sgk2	1	0	0	0	1
Mir7003	1	0	0	0	1
Gtsf1l	1	0	0	0	1
Gm22174	1	0	0	0	1
Gm11454	1	0	0	0	1
Gm14254	1	0	0	0	1
Tox2	1	0	0	0	1
Jph2	1	0	0	0	1
Gdap1l1	1	0	0	0	1
2310001K24Rik	1	0	0	0	1
R3hdml	1	0	0	0	1
Hnf4aos	1	0	0	0	1
Hnf4a	1	0	0	0	1
Gm25881	1	0	0	0	1
Ttpal	1	0	0	0	1
0610039K10Rik	1	0	0	0	1
Gm16316	1	0	0	0	1
Wisp2	1	0	0	0	1
Kcnk15	1	0	0	0	1
Rims4	1	0	0	0	1
Pabpc1l	1	0	0	0	1
Gm11455	1	0	0	0	1
n-R5s207	1	0	0	0	1
Kcns1	1	0	0	0	1
Wfdc5	1	0	0	0	1
A730032A03Rik	1	0	0	0	1
Wfdc12	1	0	0	0	1
Wfdc15a	1	0	0	0	1
Wfdc15b	1	0	0	0	1
Svs2	1	0	0	0	1
Svs3b	1	0	0	0	1
Svs4	1	0	0	0	1
Svs3a	1	0	0	0	1
Svs6	1	0	0	0	1
Svs5	1	0	0	0	1
Mir7678	1	0	0	0	1
Matn4	1	0	0	0	1
Rbpjl	1	0	0	0	1
Gm14302	1	0	0	0	1
Gm20458	1	0	0	0	1
Trp53tg5	1	0	0	0	1
Dbndd2	1	0	0	0	1
Gm14317	1	0	0	0	1
Spint3	1	0	0	0	1
Wfdc6a	1	0	0	0	1
Eppin	1	0	0	0	1
Wfdc8	1	0	0	0	1
Gm25512	1	0	0	0	1
Wfdc6b	1	0	0	0	1
Gm24473	1	0	0	0	1
Wfdc16	1	0	0	0	1
Gm11456	1	0	0	0	1
Wfdc9	1	0	0	0	1
Wfdc10	1	0	0	0	1
Wfdc11	1	0	0	0	1
Wfdc13	1	0	0	0	1
Spint4	1	0	0	0	1
Spint5	1	0	0	0	1
Gm11457	1	0	0	0	1
Gm22596	1	0	0	0	1
Tnnc2	1	0	0	0	1
Spata25	1	0	0	0	1
Zfp335os	1	0	0	0	1
Slc12a5	1	0	0	0	1
1700025C18Rik	1	0	0	0	1
Cdh22	1	0	0	0	1
Gm14397	1	0	0	0	1
Gm25569	1	0	0	0	1
Zfp663	1	0	0	0	1
Zfp334	1	0	0	0	1
Gm14437	1	0	0	0	1
Slc2a10	1	0	0	0	1
Eya2	1	0	0	0	1
Gm28163	1	0	0	0	1
Gm11460	1	0	0	0	1
Gm11465	1	0	0	0	1
Gm22692	1	0	0	0	1
Gm11461	1	0	0	0	1
Gm11462	1	0	0	0	1
Platr29	1	0	0	0	1
Gm11464	1	0	0	0	1
Gm22687	1	0	0	0	1
Gm11466	1	0	0	0	1
Gm11467	1	0	0	0	1
Gm11468	1	0	0	0	1
Gm14268	1	0	0	0	1
Gm14267	1	0	0	0	1
Gm23152	1	0	0	0	1
Gm25265	1	0	0	0	1
Gm24477	1	0	0	0	1
Gm17096	1	0	0	0	1
Gm11470	1	0	0	0	1
Gm27494	1	0	0	0	1
Gm25878	1	0	0	0	1
Gm23201	1	0	0	0	1
Snord12	1	0	0	0	1
Gm11472	1	0	0	0	1
Gm11471	1	0	0	0	1
Kcnb1	1	0	0	0	1
1110018N20Rik	1	0	0	0	1
Ptgis	1	0	0	0	1
Gm14291	1	0	0	0	1
Gm11473	1	0	0	0	1
Gm11474	1	0	0	0	1
Snai1	1	0	0	0	1
Gm11476	1	0	0	0	1
Gm11475	1	0	0	0	1
Ube2v1	1	0	0	0	1
Gm20431	1	0	0	0	1
Gm22355	1	0	0	0	1
Gm14320	1	0	0	0	1
Gm14321	1	0	0	0	1
9230111E07Rik	1	0	0	0	1
Gm14319	1	0	0	0	1
Ripor3	1	0	0	0	1
Gm14236	1	0	0	0	1
Gm24327	1	0	0	0	1
Pard6b	1	0	0	0	1
Gm14235	1	0	0	0	1
E130018N17Rik	1	0	0	0	1
Gm24561	1	0	0	0	1
Gm20716	1	0	0	0	1
Gm14237	1	0	0	0	1
Kcng1	1	0	0	0	1
Gm14262	1	0	0	0	1
Gm22704	1	0	0	0	1
Gm14234	1	0	0	0	1
Mir7004	1	0	0	0	1
Sall4	1	0	0	0	1
Gm14261	1	0	0	0	1
Gm25214	1	0	0	0	1
1700017J07Rik	1	0	0	0	1
Gm14260	1	0	0	0	1
Gm9873	1	0	0	0	1
Gm26469	1	0	0	0	1
Gm14258	1	0	0	0	1
9430093N23Rik	1	0	0	0	1
Gm14250	1	0	0	0	1
4930529I22Rik	1	0	0	0	1
Gm14249	1	0	0	0	1
Gm11011	1	0	0	0	1
Gm34294	1	0	0	0	1
Tshz2	1	0	0	0	1
Gm26883	1	0	0	0	1
AY702102	1	0	0	0	1
A630075F10Rik	1	0	0	0	1
Gm17619	1	0	0	0	1
Gm14270	1	0	0	0	1
Bcas1	1	0	0	0	1
Bcas1os2	1	0	0	0	1
Bcas1os1	1	0	0	0	1
Gm14269	1	0	0	0	1
Cyp24a1	1	0	0	0	1
Gm16796	1	0	0	0	1
Gm14637	1	0	0	0	1
4930470P17Rik	1	0	0	0	1
Gm14264	1	0	0	0	1
Dok5	1	0	0	0	1
Gm14263	1	0	0	0	1
Gm14266	1	0	0	0	1
Gm14640	1	0	0	0	1
1700007M16Rik	1	0	0	0	1
Gm26489	1	0	0	0	1
1700028P15Rik	1	0	0	0	1
Gm14272	1	0	0	0	1
Gm14641	1	0	0	0	1
Cbln4	1	0	0	0	1
Gm14271	1	0	0	0	1
Gm44301	1	0	0	0	1
Mc3r	1	0	0	0	1
Gm14275	1	0	0	0	1
Gm14273	1	0	0	0	1
Gm14455	1	0	0	0	1
Gcnt7	1	0	0	0	1
Fam209	1	0	0	0	1
Gm22773	1	0	0	0	1
Bmp7	1	0	0	0	1
Spo11	1	0	0	0	1
Gm20490	1	0	0	0	1
Gm14453	1	0	0	0	1
Ctcfl	1	0	0	0	1
Ctcflos	1	0	0	0	1
Pck1	1	0	0	0	1
Gm14642	1	0	0	0	1
1700021F07Rik	1	0	0	0	1
Ankrd60	1	0	0	0	1
Mir6340	1	0	0	0	1
1700010B08Rik	1	0	0	0	1
Gm14371	1	0	0	0	1
Gm14336	1	0	0	0	1
Atp5k-ps2	1	0	0	0	1
Vamp7-ps	1	0	0	0	1
Gm10714	1	0	0	0	1
Gm27591	1	0	0	0	1
Mir296	1	0	0	0	1
Mir298	1	0	0	0	1
Nespas	1	0	0	0	1
Gm27899	1	0	0	0	1
Gm27869	1	0	0	0	1
Gm27849	1	0	0	0	1
Gm20721	1	0	0	0	1
Rpl30-ps5	1	0	0	0	1
Tubb1	1	0	0	0	1
Gm14385	1	0	0	0	1
Vmn1r-ps1	1	0	0	0	1
Zfp831	1	0	0	0	1
Edn3	1	0	0	0	1
Gm14617	1	0	0	0	1
Gm14618	1	0	0	0	1
Gm14616	1	0	0	0	1
Gm14444	1	0	0	0	1
Gm16354	1	0	0	0	1
Gm14445	1	0	0	0	1
Gm14393	1	0	0	0	1
Gm14439	1	0	0	0	1
Gm14387	1	0	0	0	1
Gm14392	1	0	0	0	1
Gm16355	1	0	0	0	1
Gm14443	1	0	0	0	1
Gm14442	1	0	0	0	1
Gm14438	1	0	0	0	1
Gm14440	1	0	0	0	1
Gm14298	1	0	0	0	1
Gm4631	1	0	0	0	1
Zfp968	1	0	0	0	1
Gm14297	1	0	0	0	1
Gm4724	1	0	0	0	1
Zfp965	1	0	0	0	1
Gm11007	1	0	0	0	1
Gm16359	1	0	0	0	1
Zfp969	1	0	0	0	1
Gm2007	1	0	0	0	1
Gm16358	1	0	0	0	1
Gm14288	1	0	0	0	1
Rps8-ps2	1	0	0	0	1
Gm2020	1	0	0	0	1
Gm16356	1	0	0	0	1
Zfp966	1	0	0	0	1
Gm2026	1	0	0	0	1
Gm11008	1	0	0	0	1
Gm16357	1	0	0	0	1
Gm2004	1	0	0	0	1
Gm6182	1	0	0	0	1
2210418O10Rik	1	0	0	0	1
Gm17258	1	0	0	0	1
Gm1980	1	0	0	0	1
Gm11009	1	0	0	0	1
Gm14435	1	0	0	0	1
Gm16362	1	0	0	0	1
Gm14434	1	0	0	0	1
Zfp967	1	0	0	0	1
Gm14307	1	0	0	0	1
Zfp973	1	0	0	0	1
Gm14301	1	0	0	0	1
Gm14390	1	0	0	0	1
Gm14408	1	0	0	0	1
Gm14405	1	0	0	0	1
Gm14417	1	0	0	0	1
Gm14419	1	0	0	0	1
Gm14402	1	0	0	0	1
Gm14421	1	0	0	0	1
Gm14401	1	0	0	0	1
Gm14407	1	0	0	0	1
Gm14415	1	0	0	0	1
Gm14411	1	0	0	0	1
Gm14416	1	0	0	0	1
Gm14413	1	0	0	0	1
Gm14410	1	0	0	0	1
Gm14400	1	0	0	0	1
Gm14409	1	0	0	0	1
Gm14412	1	0	0	0	1
Gm14418	1	0	0	0	1
Gm14404	1	0	0	0	1
Gm14414	1	0	0	0	1
Zfp970	1	0	0	0	1
Gm14403	1	0	0	0	1
Gm16363	1	0	0	0	1
Gm14406	1	0	0	0	1
Gm14324	1	0	0	0	1
Gm14322	1	0	0	0	1
Gm14429	1	0	0	0	1
Gm14323	1	0	0	0	1
Gm14327	1	0	0	0	1
Gm14326	1	0	0	0	1
Gm14428	1	0	0	0	1
Gm26869	1	0	0	0	1
Phactr3	1	0	0	0	1
Sycp2	1	0	0	0	1
Gm14314	1	0	0	0	1
Gm14292	1	0	0	0	1
Gm14293	1	0	0	0	1
Gm14294	1	0	0	0	1
4930591A17Rik	1	0	0	0	1
Cdh4	1	0	0	0	1
Gm14300	1	0	0	0	1
Gm14299	1	0	0	0	1
Ss18l1	1	0	0	0	1
Hrh3	1	0	0	0	1
Gm17180	1	0	0	0	1
Lama5	1	0	0	0	1
Mir7005	1	0	0	0	1
Mir3091	1	0	0	0	1
Rbbp8nl	1	0	0	0	1
Gata5	1	0	0	0	1
Gata5os	1	0	0	0	1
B230312C02Rik	1	0	0	0	1
Mir1a-1	1	0	0	0	1
Mir133a-2	1	0	0	0	1
Slco4a1	1	0	0	0	1
Ntsr1	1	0	0	0	1
Col9a3	1	0	0	0	1
Tcfl5	1	0	0	0	1
Gm22502	1	0	0	0	1
Gm14343	1	0	0	0	1
Bhlhe23	1	0	0	0	1
Gm14340	1	0	0	0	1
Gm14342	1	0	0	0	1
Gm14344	1	0	0	0	1
Gm22842	1	0	0	0	1
Gm14339	1	0	0	0	1
Mir124a-3	1	0	0	0	1
Gm27032	1	0	0	0	1
Birc7	1	0	0	0	1
Nkain4	1	0	0	0	1
Gm14341	1	0	0	0	1
Col20a1	1	0	0	0	1
Chrna4	1	0	0	0	1
Kcnq2	1	0	0	0	1
Eef1a2	1	0	0	0	1
Gm24892	1	0	0	0	1
Ptk6	1	0	0	0	1
Srms	1	0	0	0	1
Gm14398	1	0	0	0	1
Fndc11	1	0	0	0	1
Gm7645	1	0	0	0	1
Stmn3	1	0	0	0	1
Rtel1	1	0	0	0	1
Lime1	1	0	0	0	1
Slc2a4rg-ps	1	0	0	0	1
Zbtb46	1	0	0	0	1
Gm22708	1	0	0	0	1
Abhd16b	1	0	0	0	1
Gm25184	1	0	0	0	1
Uckl1os	1	0	0	0	1
Mir7006	1	0	0	0	1
Samd10	1	0	0	0	1
Gm29797	1	0	0	0	1
Gm25879	1	0	0	0	1
Sox18	1	0	0	0	1
Lkaaear1	1	0	0	0	1
Oprl1	1	0	0	0	1
Gm14489	1	0	0	0	1
Myt1	1	0	0	0	1
Gm5466	1	0	0	0	1
Gm14496	1	0	0	0	1
Btbd35f23	1	0	0	0	1
Btbd35f24	1	0	0	0	1
Gm14331	1	0	0	0	1
Gm14333	1	0	0	0	1
Gm14332	1	0	0	0	1
Gm14334	1	0	0	0	1
Gm14352	1	0	0	0	1
Btbd35f11	1	0	0	0	1
Gm14353	1	0	0	0	1
Gm14360	1	0	0	0	1
Gm14361	1	0	0	0	1
Btbd35f18	1	0	0	0	1
Btbd35f10	1	0	0	0	1
Gm14357	1	0	0	0	1
Gm14359	1	0	0	0	1
Gm14355	1	0	0	0	1
Spin2-ps1	1	0	0	0	1
Btbd35f16	1	0	0	0	1
Gm15251	1	0	0	0	1
Gm15257	1	0	0	0	1
Btbd35f3	1	0	0	0	1
Gm15258	1	0	0	0	1
Gm14350	1	0	0	0	1
Gm14349	1	0	0	0	1
Gm14358	1	0	0	0	1
Gm14362	1	0	0	0	1
Gm14356	1	0	0	0	1
Btbd35f28	1	0	0	0	1
Btbd35f20	1	0	0	0	1
Gm14348	1	0	0	0	1
Gm14364	1	0	0	0	1
Gm14368	1	0	0	0	1
Gm15260	1	0	0	0	1
Btbd35f17	1	0	0	0	1
Gm6019	1	0	0	0	1
Gm9427	1	0	0	0	1
Gm15256	1	0	0	0	1
Gm5925	1	0	0	0	1
Gm4725	1	0	0	0	1
Gm9498	1	0	0	0	1
Gm15252	1	0	0	0	1
Btbd35f4	1	0	0	0	1
Gm4726	1	0	0	0	1
Gm3757	1	0	0	0	1
Gm15259	1	0	0	0	1
Gm15254	1	0	0	0	1
Btbd35f27	1	0	0	0	1
Gm14370	1	0	0	0	1
Gm14367	1	0	0	0	1
Gm14365	1	0	0	0	1
Gm9428	1	0	0	0	1
Gm5924	1	0	0	0	1
Gm14369	1	0	0	0	1
Gm14363	1	0	0	0	1
Mycs	1	0	0	0	1
Gm14366	1	0	0	0	1
Gm14375	1	0	0	0	1
Btbd35f7	1	0	0	0	1
Gm14373	1	0	0	0	1
Gm14452	1	0	0	0	1
Gm14451	1	0	0	0	1
Gm14448	1	0	0	0	1
Gm14450	1	0	0	0	1
Gm26618	1	0	0	0	1
Nudt11	1	0	0	0	1
Rpl19-ps12	1	0	0	0	1
Gm27360	1	0	0	0	1
AU022751	1	0	0	0	1
n-R5s2	1	0	0	0	1
Nudt10	1	0	0	0	1
Bmp15	1	0	0	0	1
Shroom4	1	0	0	0	1
Dgkk	1	0	0	0	1
Ccnb3	1	0	0	0	1
Akap4	1	0	0	0	1
Gm14380	1	0	0	0	1
Gm26401	1	0	0	0	1
Mir500	1	0	0	0	1
Mir501	1	0	0	0	1
Mir362	1	0	0	0	1
Mir188	1	0	0	0	1
Mir532	1	0	0	0	1
Usp27x	1	0	0	0	1
Gm14379	1	0	0	0	1
Gm14381	1	0	0	0	1
Gm14395	1	0	0	0	1
Gm14394	1	0	0	0	1
Gm23082	1	0	0	0	1
Gm36995	1	0	0	0	1
Flicr	1	0	0	0	1
Foxp3	1	0	0	0	1
Syp	1	0	0	0	1
Gm14703	1	0	0	0	1
Magix	1	0	0	0	1
Gm6079	1	0	0	0	1
Gm45208	1	0	0	0	1
Ccdc120	1	0	0	0	1
Smt3h2-ps	1	0	0	0	1
Mir1198	1	0	0	0	1
Kcnd1	1	0	0	0	1
Gm10491	1	0	0	0	1
Gm10490	1	0	0	0	1
Pcsk1n	1	0	0	0	1
Eras	1	0	0	0	1
Psmb6-ps	1	0	0	0	1
Gata1	1	0	0	0	1
Glod5	1	0	0	0	1
Gm9429	1	0	0	0	1
Rpl22-ps1	1	0	0	0	1
Gm14799	1	0	0	0	1
Gm14820	1	0	0	0	1
Gm7079	1	0	0	0	1
Gm22083	1	0	0	0	1
Gm6787	1	0	0	0	1
Psmb7-ps2	1	0	0	0	1
Wdr13	1	-0.0354388	0.019	0.019	1
Slc38a5	1	0	0	0	1
Ssxb10	1	0	0	0	1
Ssxb9	1	0	0	0	1
Ssxb1	1	0	0	0	1
Ssxb2	1	0	0	0	1
Gm14459	1	0	0	0	1
Ssxb6	1	0	0	0	1
Ssxb3	1	0	0	0	1
Gm14500	1	0	0	0	1
Gm6797	1	0	0	0	1
Gm6798	1	0	0	0	1
Gm9430	1	0	0	0	1
Ssxb8	1	0	0	0	1
Ssx9	1	0	0	0	1
Ssxb5	1	0	0	0	1
Gm14502	1	0	0	0	1
Gm6592	1	0	0	0	1
Gm5751	1	0	0	0	1
Gm14504	1	0	0	0	1
Gm5752	1	0	0	0	1
Gm16479	1	0	0	0	1
Gm14510	1	0	0	0	1
Fthl17b	1	0	0	0	1
Gm14509	1	0	0	0	1
Fthl17c	1	0	0	0	1
Gm14457	1	0	0	0	1
Fthl17d	1	0	0	0	1
Gm9431	1	0	0	0	1
Gm14865	1	0	0	0	1
Fthl17e	1	0	0	0	1
Gm14503	1	0	0	0	1
Fthl17-ps1	1	0	0	0	1
Gm14864	1	0	0	0	1
Gm5379	1	0	0	0	1
Fthl17f	1	0	0	0	1
Gm16480	1	0	0	0	1
Fthl17-ps2	1	0	0	0	1
4930402K13Rik	1	0	0	0	1
Fthl17-ps3	1	0	0	0	1
Gm14862	1	0	0	0	1
H2al1m	1	0	0	0	1
Gm25481	1	0	0	0	1
Gm6829	1	0	0	0	1
Gm14863	1	0	0	0	1
H2al1k	1	0	0	0	1
Gm25728	1	0	0	0	1
H2al1o	1	0	0	0	1
Hypm	1	0	0	0	1
H2al3	1	0	0	0	1
Sytl5	1	0	0	0	1
Gm5754	1	0	0	0	1
Srpx	1	0	0	0	1
Otc	1	0	0	0	1
4933416E14Rik	1	0	0	0	1
Tspan7	1	0	0	0	1
Gm25885	1	0	0	0	1
Gm5931	1	0	0	0	1
Gm14470	1	0	0	0	1
Gm14480	1	0	0	0	1
Gm10489	1	0	0	0	1
Gm14493	1	0	0	0	1
Gm14473	1	0	0	0	1
Gm14485	1	0	0	0	1
Gm14481	1	0	0	0	1
H2al1a	1	0	0	0	1
H2al1b	1	0	0	0	1
H2al1c	1	0	0	0	1
H2al1d	1	0	0	0	1
H2al1e	1	0	0	0	1
H2al1f	1	0	0	0	1
H2al1g	1	0	0	0	1
H2al1h	1	0	0	0	1
H2al1i	1	0	0	0	1
H2al1j	1	0	0	0	1
Gm14515	1	0	0	0	1
Gm14513	1	0	0	0	1
Gm26314	1	0	0	0	1
Rpl23a-ps13	1	0	0	0	1
Gm14491	1	0	0	0	1
Gm14512	1	0	0	0	1
Gm14521	1	0	0	0	1
Gm14635	1	0	0	0	1
Rpl30-ps11	1	0	0	0	1
Gm9432	1	0	0	0	1
Gm4984	1	0	0	0	1
Gm16265	1	0	0	0	1
Gm25063	1	0	0	0	1
Gm14524	1	0	0	0	1
Gm14534	1	0	0	0	1
5730405O15Rik	1	0	0	0	1
Gm15027	1	0	0	0	1
Gm14536	1	0	0	0	1
n-R5s3	1	0	0	0	1
Llph-ps2	1	0	0	0	1
2010308F09Rik	1	0	0	0	1
Gm16481	1	0	0	0	1
Gm5380	1	0	0	0	1
Gm7129	1	0	0	0	1
Gm9434	1	0	0	0	1
Nyx	1	0	0	0	1
Gm14506	1	0	0	0	1
Gm25246	1	0	0	0	1
Gpr82	1	0	0	0	1
Gm5381	1	0	0	0	1
Gm25552	1	0	0	0	1
H2al1n	1	0	0	0	1
Gm14867	1	0	0	0	1
Gm25202	1	0	0	0	1
Gm14505	1	0	0	0	1
Gm9435	1	0	0	0	1
Ppp1r2-ps9	1	0	0	0	1
Gm14519	1	0	0	0	1
Gm14518	1	0	0	0	1
Gm14517	1	0	0	0	1
Gm25207	1	0	0	0	1
Gm22464	1	0	0	0	1
Gm23516	1	0	0	0	1
Drr1	1	0	0	0	1
Gm14520	1	0	0	0	1
Gm14516	1	0	0	0	1
Cypt1	1	0	0	0	1
Csnk2a1-ps	1	0	0	0	1
Maoa	1	0	0	0	1
Maob	1	0	0	0	1
Ndp	1	0	0	0	1
Efhc2	1	0	0	0	1
Gm14514	1	0	0	0	1
Gm22294	1	0	0	0	1
Gm5073	1	0	0	0	1
Gm9436	1	0	0	0	1
Gm5755	1	0	0	0	1
Gm5123	1	0	0	0	1
Dusp21	1	0	0	0	1
n-R5s5	1	0	0	0	1
Gm14883	1	0	0	0	1
4930578C19Rik	1	0	0	0	1
Gm6923	1	0	0	0	1
Gm5383	1	0	0	0	1
Mir221	1	0	0	0	1
Mir222	1	0	0	0	1
Gm26652	1	0	0	0	1
Gm22783	1	0	0	0	1
Gm14885	1	0	0	0	1
Tex13c3	1	0	0	0	1
Gm14531	1	0	0	0	1
Gm23678	1	0	0	0	1
Gm14530	1	0	0	0	1
Rpl36-ps10	1	0	0	0	1
Gm5384	1	0	0	0	1
Chst7	1	0	0	0	1
Slc9a7	1	0	0	0	1
Gm9083	1	0	0	0	1
Gm14529	1	0	0	0	1
Gm9085	1	0	0	0	1
Jade3	1	0	0	0	1
Gm14884	1	0	0	0	1
Gm14538	1	0	0	0	1
Rgn	1	0	0	0	1
Gm23628	1	0	0	0	1
Gm26065	1	0	0	0	1
Gm24824	1	0	0	0	1
Gm15028	1	0	0	0	1
Syn1	1	0	0	0	1
Mir5617	1	0	0	0	1
Gm15029	1	0	0	0	1
Spaca5	1	0	0	0	1
Zfp300	1	0	0	0	1
Ssxa1	1	0	0	0	1
Gm1848	1	0	0	0	1
Gm21876	1	0	0	0	1
4930453H23Rik	1	0	0	0	1
Gm6938	1	0	0	0	1
Gm26593	1	0	0	0	1
Gm5124	1	0	0	0	1
Agtr2	1	0	0	0	1
Gm22592	1	0	0	0	1
Gm9439	1	0	0	0	1
Gm14558	1	0	0	0	1
Slc6a14	1	0	0	0	1
Gm25553	1	0	0	0	1
Gm28269	1	0	0	0	1
Gm28268	1	0	0	0	1
Gm24535	1	0	0	0	1
Gm14563	1	0	0	0	1
Gm14561	1	0	0	0	1
Gm6071	1	0	0	0	1
Gm25812	1	0	0	0	1
Gm14562	1	0	0	0	1
Gm15030	1	0	0	0	1
Ppp1r2-ps7	1	0	0	0	1
Gm26131	1	0	0	0	1
Klhl13	1	0	0	0	1
Gm14523	1	0	0	0	1
Gm7164	1	0	0	0	1
Gm4789	1	0	0	0	1
Gm4907	1	0	0	0	1
Gm4985	1	0	0	0	1
Gm25299	1	0	0	0	1
Gm4732	1	0	0	0	1
Gm9440	1	0	0	0	1
Gm6956	1	0	0	0	1
Gm27192	1	0	0	0	1
Gm5934	1	0	0	0	1
Gm4297	1	0	0	0	1
Gm27910	1	0	0	0	1
Gm27839	1	0	0	0	1
Gm5935	1	0	0	0	1
Gm2759	1	0	0	0	1
Gm44480	1	0	0	0	1
Gm2768	1	0	0	0	1
Gm5169	1	0	0	0	1
Gm1989	1	0	0	0	1
Gm1993	1	0	0	0	1
Gm2003	1	0	0	0	1
Gm27892	1	0	0	0	1
Gm7350	1	0	0	0	1
E330010L02Rik	1	0	0	0	1
Gm14533	1	0	0	0	1
Gm5168	1	0	0	0	1
Gm2012	1	0	0	0	1
Gm26302	1	0	0	0	1
Gm2030	1	0	0	0	1
Gm2005	1	0	0	0	1
Slx	1	0	0	0	1
Gm27341	1	0	0	0	1
Gm14525	1	0	0	0	1
Gm6113	1	0	0	0	1
Gm6121	1	0	0	0	1
Gm7365	1	0	0	0	1
Gm7375	1	0	0	0	1
Gm10230	1	0	0	0	1
Gm44452	1	0	0	0	1
Gm2092	1	0	0	0	1
Gm44407	1	0	0	0	1
Gm2101	1	0	0	0	1
Gm7386	1	0	0	0	1
Gm10058	1	0	0	0	1
Gm2117	1	0	0	0	1
Gm7391	1	0	0	0	1
Gm4836	1	0	0	0	1
Gm7398	1	0	0	0	1
Gm10147	1	0	0	0	1
Gm44499	1	0	0	0	1
Gm2165	1	0	0	0	1
Gm7408	1	0	0	0	1
Gm10096	1	0	0	0	1
Gm2200	1	0	0	0	1
Gm7415	1	0	0	0	1
Gm26818	1	0	0	0	1
Gm2066	1	0	0	0	1
Gm7421	1	0	0	0	1
Gm15432	1	0	0	0	1
Gm14527	1	0	0	0	1
Gm44496	1	0	0	0	1
Gm3657	1	0	0	0	1
Gm3669	1	0	0	0	1
Gm10488	1	0	0	0	1
Gm44298	1	0	0	0	1
E330016L19Rik	1	0	0	0	1
Gm3681	1	0	0	0	1
Gm14632	1	0	0	0	1
Gm7437	1	0	0	0	1
Gm14974	1	0	0	0	1
Gm7438	1	0	0	0	1
Gm10487	1	0	0	0	1
Btbd35f29	1	0	0	0	1
Spin2f	1	0	0	0	1
Btbd35f26	1	0	0	0	1
Gm15280	1	0	0	0	1
Gm15276	1	0	0	0	1
Btbd35f19	1	0	0	0	1
Gm21883	1	0	0	0	1
Spin2e	1	0	0	0	1
Btbd35f25	1	0	0	0	1
Gm21637	1	0	0	0	1
Btbd35f22	1	0	0	0	1
Gm5923	1	0	0	0	1
Btbd35f2	1	0	0	0	1
Btbd35f1	1	0	0	0	1
Gm5926	1	0	0	0	1
Btbd35f21	1	0	0	0	1
Btbd35f30	1	0	0	0	1
Gm21789	1	0	0	0	1
Btbd35f5	1	0	0	0	1
Spin2-ps6	1	0	0	0	1
Gm15275	1	0	0	0	1
Gm15274	1	0	0	0	1
Btbd35f12	1	0	0	0	1
Gm2182	1	0	0	0	1
Gm2854	1	0	0	0	1
Gm21979	1	0	0	0	1
Gm21990	1	0	0	0	1
Gm2892	1	0	0	0	1
Gm2231	1	0	0	0	1
Btbd35f15	1	0	0	0	1
Gm15273	1	0	0	0	1
Gm15281	1	0	0	0	1
Gm15279	1	0	0	0	1
Gm7023	1	0	0	0	1
Btbd35f13	1	0	0	0	1
Btbd35f14	1	0	0	0	1
Btbd35f6	1	0	0	0	1
Gm21870	1	0	0	0	1
Btbd35f9	1	0	0	0	1
Spin2g	1	0	0	0	1
Btbd35f8	1	0	0	0	1
Gm2288	1	0	0	0	1
Gm14552	1	0	0	0	1
Gm10486	1	0	0	0	1
Gm2309	1	0	0	0	1
Gm2318	1	0	0	0	1
Gm14553	1	0	0	0	1
Gm14819	1	0	0	0	1
Gm4764	1	0	0	0	1
Gm14554	1	0	0	0	1
Gm25624	1	0	0	0	1
Zcchc12	1	0	0	0	1
Gm14560	1	0	0	0	1
Gm6023	1	0	0	0	1
Gm14559	1	0	0	0	1
Gm25047	1	0	0	0	1
Gm14568	1	0	0	0	1
Gm44485	1	0	0	0	1
Gm6268	1	0	0	0	1
Gm22364	1	0	0	0	1
Gm14569	1	0	0	0	1
Akap17b	1	0	0	0	1
Gm23613	1	0	0	0	1
Gm14549	1	0	0	0	1
Gm14541	1	0	0	0	1
Gm15008	1	0	0	0	1
Gm14542	1	0	0	0	1
Sowahd	1	0	0	0	1
Gm26099	1	0	0	0	1
Gm24809	1	0	0	0	1
Snora69	1	0	0	0	1
Akap14	1	0	0	0	1
Gm9	1	0	0	0	1
Rhox1	1	0	0	0	1
Rhox2a	1	0	0	0	1
Rhox3a	1	0	0	0	1
Rhox4a	1	0	0	0	1
Rhox3a2	1	0	0	0	1
Rhox4a2	1	0	0	0	1
Rhox2b	1	0	0	0	1
Rhox3b-ps	1	0	0	0	1
Rhox4b	1	0	0	0	1
Rhox2c	1	0	0	0	1
Rhox3c	1	0	0	0	1
Rhox4c	1	0	0	0	1
Rhox2d	1	0	0	0	1
Gm26494	1	0	0	0	1
Rhox3d-ps	1	0	0	0	1
Rhox4d	1	0	0	0	1
Rhox2e	1	0	0	0	1
Rhox3e	1	0	0	0	1
Rhox4e	1	0	0	0	1
Rhox2f	1	0	0	0	1
Rhox3f	1	0	0	0	1
Rhox4f	1	0	0	0	1
Rhox3g	1	0	0	0	1
Dppa3-ps	1	0	0	0	1
Gm24493	1	0	0	0	1
Rhox2g	1	0	0	0	1
Rhox4g	1	0	0	0	1
Rhox3h	1	0	0	0	1
Gm24147	1	0	0	0	1
Rhox2h	1	0	0	0	1
Rhox7-ps2	1	0	0	0	1
Rhox2-ps	1	0	0	0	1
Rhox5	1	0	0	0	1
Rhox6	1	0	0	0	1
Rhox7a	1	0	0	0	1
Rhox7b	1	0	0	0	1
Rhox9	1	0	0	0	1
Rhox11-ps1	1	0	0	0	1
Rhox11-ps2	1	0	0	0	1
Btg1-ps1	1	0	0	0	1
Btg1-ps2	1	0	0	0	1
Rhox10	1	0	0	0	1
Rhox11	1	0	0	0	1
Rhox11-ps3	1	0	0	0	1
Rhox12	1	0	0	0	1
Rhox13	1	0	0	0	1
Zfp36l1-ps	1	0	0	0	1
Tmem255a	1	0	0	0	1
Mir3110	1	0	0	0	1
Rhox7-ps1	1	0	0	0	1
Atp1b4	1	0	0	0	1
Gm40	1	0	0	0	1
Gm4853	1	0	0	0	1
Gm7598	1	0	0	0	1
Ap3s1-ps1	1	0	0	0	1
Gm14565	1	0	0	0	1
Gm25642	1	0	0	0	1
Gm14564	1	0	0	0	1
6030498E09Rik	1	0	0	0	1
Gm6024	1	0	0	0	1
Gm14567	1	0	0	0	1
Gm16423	1	0	0	0	1
Gm14551	1	0	0	0	1
Gm14566	1	0	0	0	1
Gm26437	1	0	0	0	1
Cypt15	1	0	0	0	1
Gm14550	1	0	0	0	1
Gm14570	1	0	0	0	1
Gm14571	1	0	0	0	1
Cypt14	1	0	0	0	1
Gm14643	1	0	0	0	1
Gm26194	1	0	0	0	1
Gm7189	1	0	0	0	1
Gm16383	1	0	0	0	1
Gm7190	1	0	0	0	1
Gm4986	1	0	0	0	1
Gm14575	1	0	0	0	1
Gm14574	1	0	0	0	1
Gm14576	1	0	0	0	1
Gm5385	1	0	0	0	1
Gm14577	1	0	0	0	1
Gm22413	1	0	0	0	1
Gm14614	1	0	0	0	1
Gm14613	1	0	0	0	1
Gm7657	1	0	0	0	1
Gm5135	1	0	0	0	1
Gm44490	1	0	0	0	1
Gm14615	1	0	0	0	1
Gm37564	1	0	0	0	1
Gm14619	1	0	0	0	1
Tex13c2	1	0	0	0	1
Sh2d1a	1	0	0	0	1
Tenm1	1	0	0	0	1
Gm23705	1	0	0	0	1
Gm14578	1	0	0	0	1
Gm24763	1	0	0	0	1
Gm14587	1	0	0	0	1
Gm14588	1	0	0	0	1
Gm14579	1	0	0	0	1
Tex13c1	1	0	0	0	1
Gm14580	1	0	0	0	1
Gm14628	1	0	0	0	1
Gm14603	1	0	0	0	1
Dcaf12l2	1	0	0	0	1
Itpa-ps3	1	0	0	0	1
Gm14602	1	0	0	0	1
Dcaf12l1	1	0	0	0	1
Gm7700	1	0	0	0	1
Prr32	1	0	0	0	1
Gm14606	1	0	0	0	1
Gm14605	1	0	0	0	1
Gm5386	1	0	0	0	1
Gm14652	1	0	0	0	1
Gm25078	1	0	0	0	1
Gm14653	1	0	0	0	1
4930515L19Rik	1	0	0	0	1
Actrt1	1	0	0	0	1
Gm14654	1	0	0	0	1
Gm4987	1	0	0	0	1
Gm29242	1	0	0	0	1
Gm7722	1	0	0	0	1
Gm14609	1	0	0	0	1
Gm14610	1	0	0	0	1
Gm4908	1	0	0	0	1
Gm14608	1	0	0	0	1
Gm6480	1	0	0	0	1
Smarca1	1	0	0	0	1
Apln	1	0	0	0	1
Xpnpep2	1	0	0	0	1
Gm24038	1	0	0	0	1
9530027J09Rik	1	0	0	0	1
Gm22528	1	0	0	0	1
Gm7212	1	0	0	0	1
Gm22612	1	0	0	0	1
Rab33a	1	0	0	0	1
Gm27828	1	0	0	0	1
Gpr119	1	0	0	0	1
Gm595	1	0	0	0	1
Gm7219	1	0	0	0	1
Gm15034	1	0	0	0	1
Gm15036	1	0	0	0	1
Gm14696	1	0	0	0	1
Gm14697	1	0	0	0	1
Arhgap36	1	0	0	0	1
Gm15037	1	0	0	0	1
Gm14719	1	0	0	0	1
Olfr1320	1	0	0	0	1
Olfr1321	1	0	0	0	1
Igsf1	1	0	0	0	1
n-R5s6	1	0	0	0	1
Olfr1322	1	0	0	0	1
Gm15033	1	0	0	0	1
Olfr1323	1	0	0	0	1
Gm23385	1	0	0	0	1
Gm7803	1	0	0	0	1
Gm14612	1	0	0	0	1
Gm22288	1	0	0	0	1
Olfr1324	1	0	0	0	1
Gm14620	1	0	0	0	1
Frmd7	1	0	0	0	1
Gm5387	1	0	0	0	1
Gm7834	1	0	0	0	1
Gm5388	1	0	0	0	1
Gm23417	1	0	0	0	1
Gm14621	1	0	0	0	1
Hs6st2	1	0	0	0	1
Gm14581	1	0	0	0	1
Usp26	1	0	0	0	1
Gm7840	1	0	0	0	1
Gm22539	1	0	0	0	1
1700080O16Rik	1	0	0	0	1
Gpc3	1	0	0	0	1
Gm14582	1	0	0	0	1
Mir6384	1	0	0	0	1
Mir717	1	0	0	0	1
Mir363	1	0	0	0	1
Mir92-2	1	0	0	0	1
Mir19b-2	1	0	0	0	1
Mir20b	1	0	0	0	1
Mir18b	1	0	0	0	1
Mir106a	1	0	0	0	1
Kis2	1	0	0	0	1
Gm7851	1	0	0	0	1
Ccdc160	1	0	0	0	1
Gm14607	1	0	0	0	1
Gm6539	1	0	0	0	1
Rps2-ps13	1	0	0	0	1
Mir450b	1	0	0	0	1
Mir450-1	1	0	0	0	1
Mir450-2	1	0	0	0	1
Mir542	1	0	0	0	1
Gm28730	1	0	0	0	1
Mir351	1	0	0	0	1
Mir503	1	0	0	0	1
Mir322	1	0	0	0	1
Plac1	1	0	0	0	1
Fam122c	1	0	0	0	1
Gm23718	1	0	0	0	1
Gm14585	1	0	0	0	1
Gm14584	1	0	0	0	1
Etd	1	0	0	0	1
Rtl8c	1	0	0	0	1
Gm14592	1	0	0	0	1
Gm14600	1	0	0	0	1
4933416I08Rik	1	0	0	0	1
AW822252	1	0	0	0	1
4930502E18Rik	1	0	0	0	1
1700013H16Rik	1	0	0	0	1
Gm6025	1	0	0	0	1
Gm14593	1	0	0	0	1
Zfp36l3	1	0	0	0	1
Gm14599	1	0	0	0	1
Gm14589	1	0	0	0	1
Atf1-ps	1	0	0	0	1
Gm14591	1	0	0	0	1
Gm15482	1	0	0	0	1
Gm14601	1	0	0	0	1
Gm14644	1	0	0	0	1
Gm22550	1	0	0	0	1
Gm16428	1	0	0	0	1
Gm7916	1	0	0	0	1
Gm14598	1	0	0	0	1
Gm6591	1	0	0	0	1
Gm14596	1	0	0	0	1
Gm14594	1	0	0	0	1
Gm16405	1	0	0	0	1
Gm16430	1	0	0	0	1
Gm14595	1	0	0	0	1
Gm14590	1	0	0	0	1
Gm16431	1	0	0	0	1
Gm7950	1	0	0	0	1
Gm7958	1	0	0	0	1
Gm7974	1	0	0	0	1
Slxl1	1	0	0	0	1
Gm6660	1	0	0	0	1
Gm14625	1	0	0	0	1
Gm16404	1	0	0	0	1
Gm14622	1	0	0	0	1
Gm6664	1	0	0	0	1
Gm14626	1	0	0	0	1
Gm7927	1	0	0	0	1
Gm14623	1	0	0	0	1
Gm14624	1	0	0	0	1
Gm22103	1	0	0	0	1
Gm14638	1	0	0	0	1
Gm14639	1	0	0	0	1
Gm773	1	0	0	0	1
Gm14627	1	0	0	0	1
1600025M17Rik	1	0	0	0	1
Zfp449	1	0	0	0	1
Gm2155	1	0	0	0	1
Smim10l2a	1	0	0	0	1
Gm14633	1	0	0	0	1
Gm2174	1	0	0	0	1
Gm10477	1	0	0	0	1
Gm648	1	0	0	0	1
Mir5116	1	0	0	0	1
Gm26312	1	0	0	0	1
Gm23258	1	0	0	0	1
Map7d3	1	0	0	0	1
Adgrg4	1	0	0	0	1
Brs3	1	0	0	0	1
Vgll1	1	0	0	0	1
Gm14718	1	0	0	0	1
Cd40lg	1	0	0	0	1
Snord61	1	0	0	0	1
Gm364	1	0	0	0	1
Gpr101	1	0	0	0	1
Gm14630	1	0	0	0	1
Gm5389	1	0	0	0	1
Gm14629	1	0	0	0	1
Gm8107	1	0	0	0	1
Gm8111	1	0	0	0	1
Gm14631	1	0	0	0	1
Gm25023	1	0	0	0	1
Zic3	1	0	0	0	1
Gm14649	1	0	0	0	1
Gm14647	1	0	0	0	1
Gm25851	1	0	0	0	1
Gm14645	1	0	0	0	1
Gm16436	1	0	0	0	1
Gm14650	1	0	0	0	1
Gm7071	1	0	0	0	1
Gm44333	1	0	0	0	1
4930550L24Rik	1	0	0	0	1
Fgf13	1	0	0	0	1
Gm26351	1	0	0	0	1
Mir504	1	0	0	0	1
Gm26487	1	0	0	0	1
Gm14890	1	0	0	0	1
Gm44500	1	0	0	0	1
Gm44318	1	0	0	0	1
Gm14887	1	0	0	0	1
F9	1	0	0	0	1
Gm14891	1	0	0	0	1
Mcf2	1	0	0	0	1
Gm22287	1	0	0	0	1
Mir505	1	0	0	0	1
Gm7073	1	0	0	0	1
Gm715	1	0	0	0	1
Gm14661	1	0	0	0	1
Hspa9-ps1	1	0	0	0	1
Gm14651	1	0	0	0	1
Gm4909	1	0	0	0	1
Gm8163	1	0	0	0	1
Gm14660	1	0	0	0	1
Sox3	1	0	0	0	1
Gm14662	1	0	0	0	1
Gm7076	1	0	0	0	1
Rpl7l1-ps1	1	0	0	0	1
Gm14664	1	0	0	0	1
Gm14663	1	0	0	0	1
C230004F18Rik	1	0	0	0	1
Gm24396	1	0	0	0	1
Cdr1	1	0	0	0	1
Gm14665	1	0	0	0	1
Gm14666	1	0	0	0	1
Gm14821	1	0	0	0	1
Gm14655	1	0	0	0	1
Ldoc1	1	0	0	0	1
Gm7327	1	0	0	0	1
Gm6743	1	0	0	0	1
Gm25412	1	0	0	0	1
Gm8215	1	0	0	0	1
Gm5390	1	0	0	0	1
Gm14656	1	0	0	0	1
Gm16411	1	0	0	0	1
4933402E13Rik	1	0	0	0	1
Gm14679	1	0	0	0	1
4931400O07Rik	1	0	0	0	1
Tslrn1	1	0	0	0	1
Gm14678	1	0	0	0	1
Gm14677	1	0	0	0	1
Sms-ps	1	0	0	0	1
Gm8244	1	0	0	0	1
Gm6754	1	0	0	0	1
Gm14659	1	0	0	0	1
Gm14657	1	0	0	0	1
Gm8260	1	0	0	0	1
Gm6760	1	0	0	0	1
3830417A13Rik	1	0	0	0	1
Slitrk4	1	0	0	0	1
Gm24598	1	0	0	0	1
Gm14676	1	0	0	0	1
Gm26111	1	0	0	0	1
Gm14667	1	0	0	0	1
Gm14673	1	0	0	0	1
Ctag2	1	0	0	0	1
Gm14669	1	0	0	0	1
Gm14670	1	0	0	0	1
Gm14668	1	0	0	0	1
Gm14671	1	0	0	0	1
Gm14674	1	0	0	0	1
4930447F04Rik	1	0	0	0	1
Gm23028	1	0	0	0	1
Slitrk2	1	0	0	0	1
Gm23000	1	0	0	0	1
Gm8310	1	0	0	0	1
Mir743	1	0	0	0	1
Mir743b	1	0	0	0	1
Gm14681	1	0	0	0	1
Mir742	1	0	0	0	1
Mir883a	1	0	0	0	1
Mir883b	1	0	0	0	1
Mir471	1	0	0	0	1
Mir741	1	0	0	0	1
Mir463	1	0	0	0	1
Mir880	1	0	0	0	1
Mir878	1	0	0	0	1
Mir881	1	0	0	0	1
Mir871	1	0	0	0	1
Mir470	1	0	0	0	1
Mir465d	1	0	0	0	1
Mir465c-1	1	0	0	0	1
Mir465b-1	1	0	0	0	1
Mir465c-2	1	0	0	0	1
Mir465b-2	1	0	0	0	1
Mir465	1	0	0	0	1
Gm6783	1	0	0	0	1
Gm14682	1	0	0	0	1
Gm8312	1	0	0	0	1
1700036O09Rik	1	0	0	0	1
Gm26276	1	0	0	0	1
Gm14687	1	0	0	0	1
Gm1140	1	0	0	0	1
Gm14692	1	0	0	0	1
Rpl7a-ps13	1	0	0	0	1
4933436I01Rik	1	0	0	0	1
Mir201	1	0	0	0	1
Mir547	1	0	0	0	1
Gm14688	1	0	0	0	1
Mir509	1	0	0	0	1
Gm4910	1	0	0	0	1
Gm5391	1	0	0	0	1
Gm6806	1	0	0	0	1
Gm22332	1	0	0	0	1
Gm14701	1	0	0	0	1
Gm5638	1	0	0	0	1
Fmr1os	1	0	0	0	1
Gm27979	1	0	0	0	1
Gm27838	1	0	0	0	1
Gm22435	1	0	0	0	1
Fmr1nb	1	0	0	0	1
Gm14699	1	0	0	0	1
Gm6812	1	0	0	0	1
Gm8344	1	0	0	0	1
n-R5s7	1	0	0	0	1
Gm14705	1	0	0	0	1
Aff2	1	0	0	0	1
Gm8172	1	0	0	0	1
1700111N16Rik	1	0	0	0	1
1700020N15Rik	1	0	0	0	1
4930567H17Rik	1	0	0	0	1
Gm16407	1	0	0	0	1
Gm14704	1	0	0	0	1
Gm6823	1	0	0	0	1
Gm16441	1	0	0	0	1
Gm14722	1	0	0	0	1
Gm14721	1	0	0	0	1
Gm14727	1	0	0	0	1
Gm14729	1	0	0	0	1
Gm6038	1	0	0	0	1
Gm8401	1	0	0	0	1
Gm14726	1	0	0	0	1
Gm14724	1	0	0	0	1
Gm14725	1	0	0	0	1
Gm14728	1	0	0	0	1
Gm14732	1	0	0	0	1
Gm14731	1	0	0	0	1
Rplp1-ps1	1	0	0	0	1
Gm22785	1	0	0	0	1
Gm8410	1	0	0	0	1
Gm6062	1	0	0	0	1
Mamld1	1	0	0	0	1
n-R5s8	1	0	0	0	1
Gm14730	1	0	0	0	1
Gm16189	1	0	0	0	1
Gm8421	1	0	0	0	1
Gm23945	1	0	0	0	1
Gpr50	1	0	0	0	1
Gm14723	1	0	0	0	1
Rpl30-ps10	1	0	0	0	1
Gm1141	1	0	0	0	1
Prrg3	1	0	0	0	1
Fate1	1	0	0	0	1
Cnga2	1	0	0	0	1
Magea4	1	0	0	0	1
Gm47265	1	0	0	0	1
Gabre	1	0	0	0	1
Mir224	1	0	0	0	1
Mir452	1	0	0	0	1
Magea10	1	0	0	0	1
Gabra3	1	0	0	0	1
Gm14735	1	0	0	0	1
Mir767	1	0	0	0	1
Mir105	1	0	0	0	1
Gm23461	1	0	0	0	1
Gm14736	1	0	0	0	1
Gabrq	1	0	0	0	1
Magea9-ps	1	0	0	0	1
Gm14684	1	0	0	0	1
Zfp185	1	0	0	0	1
Mir2137	1	0	0	0	1
Pnma5	1	0	0	0	1
Gm6858	1	0	0	0	1
Pnma3	1	0	0	0	1
Xlr3a	1	0	0	0	1
Gm20455	1	0	0	0	1
Xlr5a	1	0	0	0	1
Gm14685	1	0	0	0	1
DXBay18	1	0	0	0	1
Xlr5b	1	0	0	0	1
Spin2d	1	0	0	0	1
Xlr4b	1	0	0	0	1
Xlr4c	1	0	0	0	1
Xlr3c	1	0	0	0	1
Xlr5c	1	0	0	0	1
Gm5639	1	0	0	0	1
Gm8501	1	0	0	0	1
Gm45015	1	0	0	0	1
Zfp275	1	0	0	0	1
Gm18336	1	0	0	0	1
Gm26726	1	0	0	0	1
Gm37741	1	0	0	0	1
Zfp92	1	0	0	0	1
Trex2	1	0	0	0	1
Bgn	1	0	0	0	1
Atp2b3	1	0	0	0	1
Dusp9	1	0	0	0	1
Pnck	1	0	0	0	1
Gm25226	1	0	0	0	1
Srpk3	1	0	0	0	1
Gm14817	1	0	0	0	1
Gm23615	1	0	0	0	1
Avpr2	1	0	0	0	1
Gm8545	1	0	0	0	1
Mir5132	1	0	0	0	1
Mir718	1	0	0	0	1
Opn1mw	1	0	0	0	1
Gm6758	1	0	0	0	1
Tex28	1	0	0	0	1
Rpl3-ps2	1	0	0	0	1
Tktl1	1	0	0	0	1
Gm14686	1	0	0	0	1
Snora70	1	0	0	0	1
Mir7091	1	0	0	0	1
Gm14846	1	0	0	0	1
Mir7092	1	0	0	0	1
Gm6880	1	0	0	0	1
Gm6881	1	0	0	0	1
Gm15361	1	0	0	0	1
Gm15362	1	0	0	0	1
Gm15364	1	0	0	0	1
Gm26125	1	0	0	0	1
Gm4989	1	0	0	0	1
Olfr1326-ps1	1	0	0	0	1
Olfr1325	1	0	0	0	1
Gm26417	1	0	0	0	1
Gm5640	1	0	0	0	1
Xlr5d-ps	1	0	0	0	1
Spin2-ps2	1	0	0	0	1
Xlr3d-ps	1	0	0	0	1
Gm15365	1	0	0	0	1
Gm22351	1	0	0	0	1
Xlr4d-ps	1	0	0	0	1
Gm6890	1	0	0	0	1
Gm14755	1	0	0	0	1
Olfr1327-ps1	1	0	0	0	1
Gm14758	1	0	0	0	1
Gm14695	1	0	0	0	1
Gm8617	1	0	0	0	1
Spin2-ps3	1	0	0	0	1
Xlr5e-ps	1	0	0	0	1
Gm5936	1	0	0	0	1
Gm14694	1	0	0	0	1
Gm6897	1	0	0	0	1
Gm14756	1	0	0	0	1
Spin2-ps4	1	0	0	0	1
Xlr3e-ps	1	0	0	0	1
Xlr4e-ps	1	0	0	0	1
Gm15363	1	0	0	0	1
Gm25629	1	0	0	0	1
Gm15367	1	0	0	0	1
Gm25520	1	0	0	0	1
Gm15378	1	0	0	0	1
Fam220-ps	1	0	0	0	1
Smim9	1	0	0	0	1
Gm8503	1	0	0	0	1
F8	1	0	0	0	1
Gm6039	1	0	0	0	1
Gm8522	1	0	0	0	1
Gm15379	1	0	0	0	1
Gm15385	1	0	0	0	1
Gm8666	1	0	0	0	1
Gm15384	1	0	0	0	1
Rab39b	1	0	0	0	1
Gm15063	1	0	0	0	1
Gm25421	1	0	0	0	1
Gm15065	1	0	0	0	1
4933407K13Rik	1	0	0	0	1
Gm7153	1	0	0	0	1
Pls3	1	0	0	0	1
Gm23320	1	0	0	0	1
Oat-rs1	1	0	0	0	1
Gm14715	1	0	0	0	1
Gm7155	1	0	0	0	1
Gm8692	1	0	0	0	1
Gm14710	1	0	0	0	1
Gm5397	1	0	0	0	1
Gm14711	1	0	0	0	1
Gm14707	1	0	0	0	1
Gm14717	1	0	0	0	1
Cldn34b3	1	0	0	0	1
Gm14712	1	0	0	0	1
Magea7-ps	1	0	0	0	1
Gm14709	1	0	0	0	1
Cldn34b4	1	0	0	0	1
Gm5793	1	0	0	0	1
Cldn34d	1	0	0	0	1
Gm14716	1	0	0	0	1
Gm14713	1	0	0	0	1
Gm26041	1	0	0	0	1
Gm23280	1	0	0	0	1
Gm14706	1	0	0	0	1
Gm14714	1	0	0	0	1
Gm5398	1	0	0	0	1
Gm5757	1	0	0	0	1
Gm5937	1	0	0	0	1
Gm23121	1	0	0	0	1
Cldn34-ps	1	0	0	0	1
Gm14746	1	0	0	0	1
Gm14748	1	0	0	0	1
Gm8722	1	0	0	0	1
Gm14742	1	0	0	0	1
Pbsn	1	0	0	0	1
Gm14744	1	0	0	0	1
5430402E10Rik	1	0	0	0	1
Gm14750	1	0	0	0	1
Gm14753	1	0	0	0	1
Gm16458	1	0	0	0	1
Obp1a	1	0	0	0	1
Gm5938	1	0	0	0	1
Obp1b	1	0	0	0	1
Gm14743	1	0	0	0	1
Gm8749	1	0	0	0	1
4930480E11Rik	1	0	0	0	1
Gm14749	1	0	0	0	1
Gm8754	1	0	0	0	1
Gm14752	1	0	0	0	1
Gm14745	1	0	0	0	1
Gm22843	1	0	0	0	1
Gm8757	1	0	0	0	1
Gm8761	1	0	0	0	1
Gm14747	1	0	0	0	1
Fam47c	1	0	0	0	1
Gm8770	1	0	0	0	1
Gm5939	1	0	0	0	1
Gm23556	1	0	0	0	1
Gm14751	1	0	0	0	1
Gm7173	1	0	0	0	1
Mageb16	1	0	0	0	1
Gm4772	1	0	0	0	1
Gm4773	1	0	0	0	1
Gm14760	1	0	0	0	1
Gm6952	1	0	0	0	1
Gm14768	1	0	0	0	1
Gm5940	1	0	0	0	1
Gm8806	1	0	0	0	1
Gm6954	1	0	0	0	1
Gm14733	1	0	0	0	1
Gm26775	1	0	0	0	1
Tmem47	1	0	0	0	1
Gm14754	1	0	0	0	1
4930595M18Rik	1	0	0	0	1
Gm26174	1	0	0	0	1
Gm22686	1	0	0	0	1
Rpl10-ps4	1	0	0	0	1
Gm24706	1	0	0	0	1
Gm14740	1	0	0	0	1
Gm14739	1	0	0	0	1
Gm24470	1	0	0	0	1
Gm14741	1	0	0	0	1
Gm23671	1	0	0	0	1
Dmd	1	0	0	0	1
n-R5s9	1	0	0	0	1
Tsga8	1	0	0	0	1
Gm22580	1	0	0	0	1
Gm14769	1	0	0	0	1
Gm14770	1	0	0	0	1
Gm14771	1	0	0	0	1
Gm16463	1	0	0	0	1
Fthl17a	1	0	0	0	1
Gm14765	1	0	0	0	1
Gm44378	1	0	0	0	1
Gm14767	1	0	0	0	1
Gm14764	1	0	0	0	1
Gm14766	1	0	0	0	1
Gm6964	1	0	0	0	1
Gm14761	1	0	0	0	1
Gm14762	1	0	0	0	1
Gm14772	1	0	0	0	1
Samt3	1	0	0	0	1
Nr0b1	1	0	0	0	1
Mageb4	1	0	0	0	1
Gm8839	1	0	0	0	1
Mageb10-ps	1	0	0	0	1
Gm8844	1	0	0	0	1
Mageb8-ps	1	0	0	0	1
Gm41	1	0	0	0	1
Mageb6-ps	1	0	0	0	1
Mageb7-ps	1	0	0	0	1
n-R5s10	1	0	0	0	1
Il1rapl1	1	0	0	0	1
Gm14775	1	0	0	0	1
Gm8855	1	0	0	0	1
Gm14776	1	0	0	0	1
Gm24812	1	0	0	0	1
Gm14774	1	0	0	0	1
Gm25006	1	0	0	0	1
Gm8858	1	0	0	0	1
Gm14793	1	0	0	0	1
Gm8864	1	0	0	0	1
Gm14795	1	0	0	0	1
Gm14792	1	0	0	0	1
Ppp4r3c-ps	1	0	0	0	1
Gm14794	1	0	0	0	1
Gm8876	1	0	0	0	1
Gm27000	1	0	0	0	1
Mir1906-2	1	0	0	0	1
Gm27335	1	0	0	0	1
Gm5759	1	0	0	0	1
Gm8880	1	0	0	0	1
Gm16412	1	0	0	0	1
Gm14791	1	0	0	0	1
Gm14796	1	0	0	0	1
Gm14797	1	0	0	0	1
Gm649	1	0	0	0	1
Gm14805	1	0	0	0	1
Pet2	1	0	0	0	1
Gm14804	1	0	0	0	1
Gm6973	1	0	0	0	1
4932429P05Rik	1	0	0	0	1
Gm7108	1	0	0	0	1
Gm24954	1	0	0	0	1
Nanog-ps1	1	0	0	0	1
4930415L06Rik	1	0	0	0	1
Gm6027	1	0	0	0	1
Gm4746	1	0	0	0	1
Gm44	1	0	0	0	1
Gm14773	1	0	0	0	1
Gm24835	1	0	0	0	1
Gm14786	1	0	0	0	1
Gm8908	1	0	0	0	1
Gm14788	1	0	0	0	1
Mageb2	1	0	0	0	1
Gm14783	1	0	0	0	1
Gm5072	1	0	0	0	1
Gm8914	1	0	0	0	1
Gm14787	1	0	0	0	1
Gm8916	1	0	0	0	1
Gm14785	1	0	0	0	1
1700084M14Rik	1	0	0	0	1
Mageb17-ps	1	0	0	0	1
Gm14781	1	0	0	0	1
Mageb5	1	0	0	0	1
Gm14782	1	0	0	0	1
Gm7113	1	0	0	0	1
Gm16465	1	0	0	0	1
Gm5071	1	0	0	0	1
Gm14784	1	0	0	0	1
Mageb1	1	0	0	0	1
Gm4911	1	0	0	0	1
Gm4912	1	0	0	0	1
Mageb18	1	0	0	0	1
Gm14777	1	0	0	0	1
Gm5941	1	0	0	0	1
Gm6982	1	0	0	0	1
Gm25332	1	0	0	0	1
Gm24973	1	0	0	0	1
1700003E24Rik	1	0	0	0	1
Gm24123	1	0	0	0	1
BC061195	1	0	0	0	1
Gm23454	1	0	0	0	1
Arx	1	0	0	0	1
Gm14780	1	0	0	0	1
Gm23557	1	0	0	0	1
Gm6985	1	0	0	0	1
Pcyt1b	1	0	0	0	1
Supt20-ps	1	0	0	0	1
Gm15164	1	0	0	0	1
AU015836	1	0	0	0	1
Gm14790	1	0	0	0	1
Gm15165	1	0	0	0	1
Gm6987	1	0	0	0	1
Gm14798	1	0	0	0	1
Mir7673	1	0	0	0	1
Gm5400	1	0	0	0	1
Gm14826	1	0	0	0	1
Gm14825	1	0	0	0	1
Fam90a1b	1	0	0	0	1
Gm44477	1	0	0	0	1
Gm9003	1	0	0	0	1
Gm14827	1	0	0	0	1
Gm24595	1	0	0	0	1
Gm9005	1	0	0	0	1
Gm14831	1	0	0	0	1
Gm5401	1	0	0	0	1
Gm5402	1	0	0	0	1
Gm39526	1	0	0	0	1
Gm7061	1	0	0	0	1
Gm14830	1	0	0	0	1
Rpl13-ps5	1	0	0	0	1
Gm26617	1	0	0	0	1
Zxda	1	0	0	0	1
Gm371	1	0	0	0	1
Spin4	1	0	0	0	1
Arhgef9	1	0	0	0	1
Gm6092	1	0	0	0	1
Gm14807	1	0	0	0	1
Gm3712	1	0	0	0	1
Gm14806	1	0	0	0	1
Asb12	1	0	0	0	1
Pfn5	1	0	0	0	1
Gm9043	1	0	0	0	1
Zc4h2	1	0	0	0	1
Zc3h12b	1	0	0	0	1
1700010D01Rik	1	0	0	0	1
Gm24718	1	0	0	0	1
Gm14925	1	0	0	0	1
Gm9051	1	0	0	0	1
Mir223	1	0	0	0	1
Vsig4	1	0	0	0	1
Hsf3	1	0	0	0	1
Gm14933	1	0	0	0	1
Heph	1	0	0	0	1
Gm14935	1	0	0	0	1
Gpr165	1	0	0	0	1
Gm16394	1	0	0	0	1
Gm14803	1	0	0	0	1
Gm9059	1	0	0	0	1
Gm9060	1	0	0	0	1
Pgr15l	1	0	0	0	1
Gm14800	1	0	0	0	1
Eda2r	1	0	0	0	1
Gm9062	1	0	0	0	1
Gm14802	1	0	0	0	1
Gm14811	1	0	0	0	1
Gm14815	1	0	0	0	1
Gm27554	1	0	0	0	1
Gm26000	1	0	0	0	1
Gm14813	1	0	0	0	1
Gm5760	1	0	0	0	1
Gm14812	1	0	0	0	1
Gm14809	1	0	0	0	1
Gm14808	1	0	0	0	1
Gm14816	1	0	0	0	1
Pcna-ps1	1	0	0	0	1
Tmem28	1	0	0	0	1
Eda	1	0	0	0	1
Gm14832	1	0	0	0	1
Gm14829	1	0	0	0	1
Gm14828	1	0	0	0	1
Mir676	1	0	0	0	1
Awat2	1	0	0	0	1
Otud6a	1	0	0	0	1
Dgat2l6	1	0	0	0	1
Awat1	1	0	0	0	1
Gm6175	1	0	0	0	1
P2ry4	1	0	0	0	1
Arr3	1	0	0	0	1
Gdpd2	1	0	0	0	1
Gm14866	1	0	0	0	1
Gm14902	1	0	0	0	1
Gm22160	1	0	0	0	1
Dlg3	1	0	0	0	1
Tex11	1	0	0	0	1
Gm24577	1	0	0	0	1
Gm27510	1	0	0	0	1
Gm14901	1	0	0	0	1
Gm9078	1	0	0	0	1
Slc7a3	1	0	0	0	1
Gm24061	1	0	0	0	1
Gm14842	1	0	0	0	1
Gm22472	1	0	0	0	1
Gm614	1	0	0	0	1
Gm20489	1	0	0	0	1
Gm21986	1	0	0	0	1
Nlgn3	1	0	0	0	1
Gjb1	1	0	0	0	1
Itgb1bp2	1	0	0	0	1
Gm14843	1	0	0	0	1
Gm6184	1	0	0	0	1
Gm14845	1	0	0	0	1
Gm9089	1	0	0	0	1
Tpt1-ps6	1	0	0	0	1
Gm9095	1	0	0	0	1
Gm4779	1	0	0	0	1
8030474K03Rik	1	0	0	0	1
Gm9097	1	0	0	0	1
Gm25828	1	0	0	0	1
Gm27843	1	0	0	0	1
Gm5125	1	0	0	0	1
Gm16471	1	0	0	0	1
Gm9103	1	0	0	0	1
Cited1	1	0	0	0	1
Gm14858	1	0	0	0	1
Gm26318	1	0	0	0	1
Gm9109	1	0	0	0	1
Gm14840	1	0	0	0	1
Gm3880	1	0	0	0	1
Gm9112	1	0	0	0	1
Dmrtc1b	1	0	0	0	1
Gm9115	1	0	0	0	1
Gm14839	1	0	0	0	1
Gm4234	1	0	0	0	1
Gm9119	1	0	0	0	1
Gm5166	1	0	0	0	1
Gm25358	1	0	0	0	1
Dmrtc1c1	1	0	0	0	1
Gm9126	1	0	0	0	1
Gm16511	1	0	0	0	1
Gm24509	1	0	0	0	1
Dmrtc1c2	1	0	0	0	1
Gm26152	1	0	0	0	1
1700031F05Rik	1	0	0	0	1
Gm9133	1	0	0	0	1
Dmrtc1a	1	0	0	0	1
1700011M02Rik	1	0	0	0	1
1700018G05Rik	1	0	0	0	1
Gm14841	1	0	0	0	1
Gm14837	1	0	0	0	1
Gm21998	1	0	0	0	1
Pabpc1l2b-ps	1	0	0	0	1
Gm9143	1	0	0	0	1
Pabpc1l2a-ps	1	0	0	0	1
Gm3928	1	0	0	0	1
Gm14838	1	0	0	0	1
Gm6206	1	0	0	0	1
4930519F16Rik	1	0	0	0	1
Nap1l2	1	0	0	0	1
Gm9050	1	0	0	0	1
Gm14847	1	0	0	0	1
Gm19200	1	0	0	0	1
Gm14848	1	0	0	0	1
Gm3931	1	0	0	0	1
Cdx4	1	0	0	0	1
Gm9516	1	0	0	0	1
Gm26952	1	0	0	0	1
Tsx	1	0	0	0	1
Gm26992	1	0	0	0	1
Gm27733	1	0	0	0	1
Gm27927	1	0	0	0	1
Gm27520	1	0	0	0	1
Gm14861	1	0	0	0	1
Rps12-ps1	1	0	0	0	1
Gm27875	1	0	0	0	1
Gm9670	1	0	0	0	1
Gm14860	1	0	0	0	1
Gm9785	1	0	0	0	1
Gm9157	1	0	0	0	1
Mir421	1	0	0	0	1
Mir374b	1	0	0	0	1
Mir374c	1	0	0	0	1
Gm38020	1	0	0	0	1
Gm27798	1	0	0	0	1
Gm9159	1	0	0	0	1
Gm27987	1	0	0	0	1
Gm27285	1	0	0	0	1
Gm27321	1	0	0	0	1
Zcchc13	1	0	0	0	1
Gm14874	1	0	0	0	1
Gm14875	1	0	0	0	1
Gm3943	1	0	0	0	1
Slc16a2	1	0	0	0	1
Gm37956	1	0	0	0	1
Gm14893	1	0	0	0	1
Gm9164	1	0	0	0	1
Gm9166	1	0	0	0	1
Gm14892	1	0	0	0	1
Gm23378	1	0	0	0	1
Gm22266	1	0	0	0	1
Gm24993	1	0	0	0	1
Nexmif	1	0	0	0	1
Mir672	1	0	0	0	1
Vcp-rs	1	0	0	0	1
Gm6238	1	0	0	0	1
Uprt	1	0	0	0	1
Zdhhc15	1	0	0	0	1
Gm22430	1	0	0	0	1
Gm14822	1	0	0	0	1
1700121L16Rik	1	0	0	0	1
Magee2	1	0	0	0	1
Gm6285	1	0	0	0	1
Gm22090	1	0	0	0	1
Gm9673	1	0	0	0	1
Gm6292	1	0	0	0	1
E530001F21Rik	1	0	0	0	1
Rpl30-ps9	1	0	0	0	1
Gm14824	1	0	0	0	1
Mir384	1	0	0	0	1
5330434G04Rik	1	0	0	0	1
Mir325	1	0	0	0	1
Rab9b-ps1	1	0	0	0	1
Cypt2	1	0	0	0	1
Gm14823	1	0	0	0	1
Gm14855	1	0	0	0	1
Gm14854	1	0	0	0	1
Fgf16	1	0	0	0	1
Gm26020	1	0	0	0	1
Gm23656	1	0	0	0	1
Gm14856	1	0	0	0	1
Fnd3c2	1	0	0	0	1
Gm14852	1	0	0	0	1
Gm14857	1	0	0	0	1
Gm5133	1	0	0	0	1
Mir6382	1	0	0	0	1
Gm14876	1	0	0	0	1
Gm6325	1	0	0	0	1
Fndc3c1	1	0	0	0	1
Gm27428	1	0	0	0	1
Gm5127	1	0	0	0	1
Gm24622	1	0	0	0	1
Gm14877	1	0	0	0	1
Gm14878	1	0	0	0	1
Gm14879	1	0	0	0	1
Gm9200	1	0	0	0	1
Gm24491	1	0	0	0	1
Gm22102	1	0	0	0	1
Gm14882	1	0	0	0	1
Gm14881	1	0	0	0	1
Gm14880	1	0	0	0	1
Rtl3	1	0	0	0	1
Lpar4	1	0	0	0	1
Gm14834	1	0	0	0	1
Gm14836	1	0	0	0	1
Gpr174	1	0	0	0	1
Gm9208	1	0	0	0	1
Gm14833	1	0	0	0	1
Gm5392	1	0	0	0	1
Itm2a	1	0	0	0	1
Gm14835	1	0	0	0	1
4933401B06Rik	1	0	0	0	1
Tbx22	1	0	0	0	1
Fam46d	1	0	0	0	1
Gm732	1	0	0	0	1
Gm14849	1	0	0	0	1
Gm378	1	0	0	0	1
Gm9218	1	0	0	0	1
Gm379	1	0	0	0	1
Gm14870	1	0	0	0	1
5730416F02Rik	1	0	0	0	1
Gm23322	1	0	0	0	1
Gm25797	1	0	0	0	1
Gm26415	1	0	0	0	1
Gm14869	1	0	0	0	1
Gm14868	1	0	0	0	1
Gm4784	1	0	0	0	1
Gm4991	1	0	0	0	1
Gm7134	1	0	0	0	1
Gm9225	1	0	0	0	1
Gm14886	1	0	0	0	1
Gm26108	1	0	0	0	1
Gm44593	1	0	0	0	1
Pou3f4	1	0	0	0	1
Cylc1	1	0	0	0	1
Gm10112	1	0	0	0	1
Rps6ka6	1	0	0	0	1
Hdx	1	0	0	0	1
Gm7340	1	0	0	0	1
Gm14898	1	0	0	0	1
Gm14899	1	0	0	0	1
Gm45194	1	0	0	0	1
Tex16	1	0	0	0	1
Gm14900	1	0	0	0	1
Gm6335	1	0	0	0	1
4933403O08Rik	1	0	0	0	1
Gm5393	1	0	0	0	1
Satl1	1	0	0	0	1
Gm6418	1	0	0	0	1
Gm14908	1	0	0	0	1
2010106E10Rik	1	0	0	0	1
Zfp711	1	0	0	0	1
Pof1b	1	0	0	0	1
Gm14921	1	0	0	0	1
Gm14922	1	0	0	0	1
Gm14923	1	0	0	0	1
Gm6427	1	0	0	0	1
Gm6429	1	0	0	0	1
Gm14937	1	0	0	0	1
Gm14938	1	0	0	0	1
Gm14936	1	0	0	0	1
Gm14939	1	0	0	0	1
Mir361	1	0	0	0	1
Gm7405	1	0	0	0	1
Dach2	1	0	0	0	1
Gm24831	1	0	0	0	1
Gm23985	1	0	0	0	1
Gm4915	1	0	0	0	1
Gm14896	1	0	0	0	1
Gm7416	1	0	0	0	1
Gm7146	1	0	0	0	1
Klhl4	1	0	0	0	1
Gm14895	1	0	0	0	1
Gm1866	1	0	0	0	1
Gm14894	1	0	0	0	1
Gm5942	1	0	0	0	1
Gm14897	1	0	0	0	1
Ube2dnl1	1	0	0	0	1
Ube2dnl2	1	0	0	0	1
4930555B12Rik	1	0	0	0	1
Gm4914	1	0	0	0	1
Gm5943	1	0	0	0	1
Gm14905	1	0	0	0	1
Gm25366	1	0	0	0	1
Gm27414	1	0	0	0	1
Gm6461	1	0	0	0	1
Gm5944	1	0	0	0	1
Gm14903	1	0	0	0	1
Gm14906	1	0	0	0	1
Gm14907	1	0	0	0	1
Gm24683	1	0	0	0	1
Gm14904	1	0	0	0	1
Gm24624	1	0	0	0	1
Cpxcr1	1	0	0	0	1
H2afb2	1	0	0	0	1
Gm24438	1	0	0	0	1
Gm16373	1	0	0	0	1
Gm14919	1	0	0	0	1
H2afb1	1	0	0	0	1
Gm14918	1	0	0	0	1
Gm14913	1	0	0	0	1
Gm6491	1	0	0	0	1
Gm28579	1	0	0	0	1
Gm14911	1	0	0	0	1
Gm14914	1	0	0	0	1
Gm14917	1	0	0	0	1
Gm6500	1	0	0	0	1
Gm14916	1	0	0	0	1
Gm14912	1	0	0	0	1
Gm14915	1	0	0	0	1
Gm14909	1	0	0	0	1
Gm14910	1	0	0	0	1
Tgif2lx2	1	0	0	0	1
Tgif2lx1	1	0	0	0	1
Gm7485	1	0	0	0	1
Gm14926	1	0	0	0	1
Gm26182	1	0	0	0	1
Gm14929	1	0	0	0	1
Pabpc5	1	0	0	0	1
Gm4913	1	0	0	0	1
Gm16420	1	0	0	0	1
Gm5863	1	0	0	0	1
Gm14928	1	0	0	0	1
Pcdh11x	1	0	0	0	1
H2afb3	1	0	0	0	1
Gm14931	1	0	0	0	1
Gm14927	1	0	0	0	1
Gm14930	1	0	0	0	1
Gm4993	1	0	0	0	1
Gm22590	1	0	0	0	1
Gm5394	1	0	0	0	1
Gm25825	1	0	0	0	1
Gm5648	1	0	0	0	1
Gm14932	1	0	0	0	1
Gm23277	1	0	0	0	1
Gm14943	1	0	0	0	1
Gm14945	1	0	0	0	1
Gm4992	1	0	0	0	1
Gm24783	1	0	0	0	1
Gm16421	1	0	0	0	1
Gm14946	1	0	0	0	1
Gm14942	1	0	0	0	1
Nap1l3	1	0	0	0	1
Gm14947	1	0	0	0	1
Gm14940	1	0	0	0	1
Gm17521	1	0	0	0	1
Cldn34c1	1	0	0	0	1
Astx6	1	0	0	0	1
Srsx	1	0	0	0	1
Gm17577	1	0	0	0	1
Gm14951	1	0	0	0	1
Rps12-ps21	1	0	0	0	1
Astx2	1	0	0	0	1
Gm17412	1	0	0	0	1
Rps12-ps22	1	0	0	0	1
Cldn34c2	1	0	0	0	1
Gm14950	1	0	0	0	1
Gm17467	1	0	0	0	1
Rps12-ps23	1	0	0	0	1
Cldn34c3	1	0	0	0	1
Astx5	1	0	0	0	1
Rps12-ps20	1	0	0	0	1
Vmn2r121	1	0	0	0	1
Rps12-ps6	1	0	0	0	1
Astx1a	1	0	0	0	1
Rps12-ps11	1	0	0	0	1
Gm17584	1	0	0	0	1
Astx4a	1	0	0	0	1
Rps12-ps12	1	0	0	0	1
Gm17469	1	0	0	0	1
Astx4b	1	0	0	0	1
Rps12-ps18	1	0	0	0	1
Astx1b	1	0	0	0	1
Rps12-ps15	1	0	0	0	1
Gm17361	1	0	0	0	1
Gm21616	1	0	0	0	1
Rps12-ps17	1	0	0	0	1
Astx4c	1	0	0	0	1
Rps12-ps13	1	0	0	0	1
Gm17693	1	0	0	0	1
Astx1c	1	0	0	0	1
Rps12-ps14	1	0	0	0	1
Gm17522	1	0	0	0	1
Astx4d	1	0	0	0	1
Rps12-ps16	1	0	0	0	1
Gm17267	1	0	0	0	1
Astx3	1	0	0	0	1
Gm14957	1	0	0	0	1
Gm14971	1	0	0	0	1
Gm7746	1	0	0	0	1
4932411N23Rik	1	0	0	0	1
Gm23586	1	0	0	0	1
Gm381	1	0	0	0	1
Gm14973	1	0	0	0	1
Gm14972	1	0	0	0	1
Gm382	1	0	0	0	1
Gm22139	1	0	0	0	1
4921511C20Rik	1	0	0	0	1
Gm22636	1	0	0	0	1
Gm14970	1	0	0	0	1
Cldn34c4	1	0	0	0	1
Gm25061	1	0	0	0	1
Gm5403	1	0	0	0	1
Mdm4-ps	1	0	0	0	1
Gm14975	1	0	0	0	1
Gm4916	1	0	0	0	1
Gm38390	1	0	0	0	1
Gm26475	1	0	0	0	1
Gm24522	1	0	0	0	1
4930558G05Rik	1	0	0	0	1
Gm26029	1	0	0	0	1
Gm22225	1	0	0	0	1
Gm14986	1	0	0	0	1
Gm14985	1	0	0	0	1
Gm14983	1	0	0	0	1
Gm14984	1	0	0	0	1
Gm14987	1	0	0	0	1
Gm7781	1	0	0	0	1
Gm14982	1	0	0	0	1
Gm26209	1	0	0	0	1
Gm25170	1	0	0	0	1
Gm14976	1	0	0	0	1
Gm7790	1	0	0	0	1
Gm14977	1	0	0	0	1
Gm4994	1	0	0	0	1
Gm7058	1	0	0	0	1
Gm14981	1	0	0	0	1
Gm26406	1	0	0	0	1
Gm23768	1	0	0	0	1
Gm22143	1	0	0	0	1
Gm7820	1	0	0	0	1
Gm7821	1	0	0	0	1
Gm7823	1	0	0	0	1
Gm14979	1	0	0	0	1
Gm22552	1	0	0	0	1
Gm14980	1	0	0	0	1
Pcdh19	1	0	0	0	1
Gm26851	1	0	0	0	1
Tnmd	1	0	0	0	1
Tspan6	1	0	0	0	1
4930570D08Rik	1	0	0	0	1
Srpx2	1	0	0	0	1
Sytl4	1	0	0	0	1
Gm7841	1	0	0	0	1
Mir3112	1	0	0	0	1
Nox1	1	0	0	0	1
Xkrx	1	0	0	0	1
Arl13a	1	0	0	0	1
Tmem35a	1	0	0	0	1
Cenpi	1	0	0	0	1
Drp2	1	0	0	0	1
Taf7l	1	0	0	0	1
Gm16410	1	0	0	0	1
Gm23124	1	0	0	0	1
Gm15154	1	0	0	0	1
Gm7855	1	0	0	0	1
Gm7857	1	0	0	0	1
B230119M05Rik	1	0	0	0	1
Armcx4	1	0	0	0	1
Armcx1	1	0	0	0	1
Gm16397	1	0	0	0	1
Gm10344	1	0	0	0	1
Mir7093	1	0	0	0	1
Armcx2	1	0	0	0	1
Gm7222	1	0	0	0	1
Gm15018	1	0	0	0	1
Nxf2	1	0	0	0	1
Zmat1	1	0	0	0	1
3632454L22Rik	1	0	0	0	1
Gm6207	1	0	0	0	1
Gm15020	1	0	0	0	1
Gm25868	1	0	0	0	1
Gm15023	1	0	0	0	1
Tceal6	1	0	0	0	1
Gm15022	1	0	0	0	1
Pramel	1	0	0	0	1
Pramel3	1	0	0	0	1
Gm25936	1	0	0	0	1
Gm15017	1	0	0	0	1
Gm6215	1	0	0	0	1
Gm5128	1	0	0	0	1
Gm22006	1	0	0	0	1
Gm6221	1	0	0	0	1
Gm7903	1	0	0	0	1
Gm24416	1	0	0	0	1
Gm7905	1	0	0	0	1
AV320801	1	0	0	0	1
Gm22233	1	0	0	0	1
Gm15015	1	0	0	0	1
Gm6228	1	0	0	0	1
Nxf7	1	0	0	0	1
Prame	1	0	0	0	1
Gm15021	1	0	0	0	1
Tcp11x2	1	0	0	0	1
Tmsb15a	1	0	0	0	1
Gm15019	1	0	0	0	1
Mir7646	1	0	0	0	1
Mir1970	1	0	0	0	1
Gprasp2	1	0	0	0	1
Gm15016	1	0	0	0	1
Arxes2	1	0	0	0	1
Arxes1	1	0	0	0	1
Bex2	1	0	0	0	1
Nxf3	1	0	0	0	1
5730412P04Rik	1	0	0	0	1
Bex4	1	0	0	0	1
Mir6383	1	0	0	0	1
Tceal5	1	0	0	0	1
Bex1	1	0	0	0	1
Tceal7	1	0	0	0	1
n-R5s12	1	0	0	0	1
Nsa2-ps2	1	0	0	0	1
Gm14997	1	0	0	0	1
Gm4917	1	0	0	0	1
Gm7973	1	0	0	0	1
Gm14994	1	0	0	0	1
Gm14999	1	0	0	0	1
Gm14998	1	0	0	0	1
Gm14993	1	0	0	0	1
Gm14992	1	0	0	0	1
Gm14996	1	0	0	0	1
Gm14990	1	0	0	0	1
Gm14995	1	0	0	0	1
Kir3dl2	1	0	0	0	1
Gm14991	1	0	0	0	1
Kir3dl1	1	0	0	0	1
Gm15006	1	0	0	0	1
Gm15003	1	0	0	0	1
Gm15005	1	0	0	0	1
Gm15004	1	0	0	0	1
Tceal3	1	0	0	0	1
Gm15010	1	0	0	0	1
Gm23068	1	0	0	0	1
BC065397	1	0	0	0	1
Glra4	1	0	0	0	1
Gm15009	1	0	0	0	1
Plp1	1	0	0	0	1
Rab9b	1	0	0	0	1
Gm15026	1	0	0	0	1
Gm15025	1	0	0	0	1
H2bfm	1	0	0	0	1
Gm6275	1	0	0	0	1
Tmsb15b2	1	0	0	0	1
Slc25a53	1	0	0	0	1
Gm15038	1	0	0	0	1
Fam199x	1	0	0	0	1
Gm25770	1	0	0	0	1
Gm8019	1	0	0	0	1
Gm5761	1	0	0	0	1
Gm15039	1	0	0	0	1
Gm15042	1	0	0	0	1
Gm15045	1	0	0	0	1
Gm15043	1	0	0	0	1
Gm15044	1	0	0	0	1
Esx1	1	0	0	0	1
Gm15040	1	0	0	0	1
Gm15041	1	0	0	0	1
Gm23679	1	0	0	0	1
Gm8036	1	0	0	0	1
Il1rapl2	1	0	0	0	1
Gm14988	1	0	0	0	1
Gm25393	1	0	0	0	1
Gm14989	1	0	0	0	1
Gm24675	1	0	0	0	1
Tex13a	1	0	0	0	1
Gm22057	1	0	0	0	1
Gm23958	1	0	0	0	1
Gm15000	1	0	0	0	1
Gm15001	1	0	0	0	1
Nrk	1	0	0	0	1
Serpina7	1	0	0	0	1
4930513O06Rik	1	0	0	0	1
4933428M09Rik	1	0	0	0	1
Gm15007	1	0	0	0	1
Mum1l1	1	0	0	0	1
Platr21	1	0	0	0	1
Gm15002	1	0	0	0	1
Trap1a	1	0	0	0	1
Gm8061	1	0	0	0	1
Gm24380	1	0	0	0	1
Gm6322	1	0	0	0	1
Gm15013	1	0	0	0	1
Ripply1	1	0	0	0	1
Gm15012	1	0	0	0	1
Cldn2	1	0	0	0	1
Morc4	1	0	0	0	1
Gm15011	1	0	0	0	1
Nup62cl	1	0	0	0	1
Pih1h3b	1	0	0	0	1
Gm6298	1	0	0	0	1
Gm15046	1	0	0	0	1
Mir3475	1	0	0	0	1
Frmpd3	1	0	0	0	1
Gm8097	1	0	0	0	1
Gm15047	1	0	0	0	1
Gm22025	1	0	0	0	1
Mid2	1	0	0	0	1
Gm23199	1	0	0	0	1
Eif2c5	1	0	0	0	1
Gm6088	1	0	0	0	1
Tex13b	1	0	0	0	1
Gm7091	1	0	0	0	1
Vsig1	1	0	0	0	1
Col4a6	1	0	0	0	1
Gm15077	1	0	0	0	1
Gm15078	1	0	0	0	1
Gm15079	1	0	0	0	1
Col4a5	1	0	0	0	1
Gm15268	1	0	0	0	1
Gm15282	1	0	0	0	1
Irs4	1	0	0	0	1
Gm15295	1	0	0	0	1
Gm15297	1	0	0	0	1
Hmgn2l6	1	0	0	0	1
Gm15294	1	0	0	0	1
Gm15298	1	0	0	0	1
Gm5762	1	0	0	0	1
Gm6373	1	0	0	0	1
Gucy2f	1	0	0	0	1
Gm6382	1	0	0	0	1
Gm15014	1	0	0	0	1
Gm5643	1	0	0	0	1
Kcne1l	1	0	0	0	1
Gm6067	1	0	0	0	1
Gm7123	1	0	0	0	1
Gm15031	1	0	0	0	1
Gm25915	1	0	0	0	1
Gm4995	1	0	0	0	1
Gm15032	1	0	0	0	1
Gm5763	1	0	0	0	1
Mir652	1	0	0	0	1
Gm15049	1	0	0	0	1
Gm44351	1	0	0	0	1
Rtl9	1	0	0	0	1
Gm4760	1	0	0	0	1
Chrdl1	1	0	0	0	1
Gm23325	1	0	0	0	1
Pak3	1	0	0	0	1
Capn6	1	0	0	0	1
Gm47298	1	0	0	0	1
Dcx	1	0	0	0	1
Gm15048	1	0	0	0	1
A730046J19Rik	1	0	0	0	1
Gm8199	1	0	0	0	1
Gm8202	1	0	0	0	1
Gm15067	1	0	0	0	1
Gm15066	1	0	0	0	1
Mir680-2	1	0	0	0	1
Gm2214	1	0	0	0	1
Trpc5	1	0	0	0	1
Trpc5os	1	0	0	0	1
Gm15071	1	0	0	0	1
Mageb16-ps1	1	0	0	0	1
Rtl4	1	0	0	0	1
Gm26024	1	0	0	0	1
Gm8216	1	0	0	0	1
Mir3472	1	0	0	0	1
Gm25097	1	0	0	0	1
Gm15073	1	0	0	0	1
Gm6441	1	0	0	0	1
Lhfpl1	1	0	0	0	1
Amot	1	0	0	0	1
Gm15060	1	0	0	0	1
Gm27659	1	0	0	0	1
Gm15058	1	0	0	0	1
Gm6446	1	0	0	0	1
Gm15057	1	0	0	0	1
Gm6447	1	0	0	0	1
Gm15062	1	0	0	0	1
Gm4918	1	0	0	0	1
Hmgb1-ps2	1	0	0	0	1
Gm15061	1	0	0	0	1
Gm26151	1	0	0	0	1
Gm15076	1	0	0	0	1
Gm8261	1	0	0	0	1
Gm15075	1	0	0	0	1
Gm15074	1	0	0	0	1
Gm4996	1	0	0	0	1
Htr2c	1	0	0	0	1
Snora35	1	0	0	0	1
Gm22650	1	0	0	0	1
Mir764	1	0	0	0	1
Mir1912	1	0	0	0	1
Mir1264	1	0	0	0	1
Mir1298	1	0	0	0	1
Gm24627	1	0	0	0	1
Mir448	1	0	0	0	1
Il13ra2	1	0	0	0	1
Vmn1r239-ps	1	0	0	0	1
Lrch2	1	0	0	0	1
Gm25107	1	0	0	0	1
Gm16400	1	0	0	0	1
Gm15167	1	0	0	0	1
Gm8289	1	0	0	0	1
Gm15128	1	0	0	0	1
Gm15081	1	0	0	0	1
Gm15080	1	0	0	0	1
Gm15108	1	0	0	0	1
Gm15110	1	0	0	0	1
Gm8303	1	0	0	0	1
Gm15107	1	0	0	0	1
Gm15109	1	0	0	0	1
Gm15111	1	0	0	0	1
Gm15113	1	0	0	0	1
Gm8320	1	0	0	0	1
Gm15114	1	0	0	0	1
Gm15106	1	0	0	0	1
Gm15112	1	0	0	0	1
Gm8331	1	0	0	0	1
Gm8334	1	0	0	0	1
Gm15127	1	0	0	0	1
Gm15125	1	0	0	0	1
Gm15126	1	0	0	0	1
Kars-ps1	1	0	0	0	1
Luzp4	1	0	0	0	1
Gm15099	1	0	0	0	1
Gm15084	1	0	0	0	1
Gm15094	1	0	0	0	1
Gm15096	1	0	0	0	1
Ott	1	0	0	0	1
Gm15092	1	0	0	0	1
Gm15088	1	0	0	0	1
Gm15090	1	0	0	0	1
Gm8346	1	0	0	0	1
Gm15093	1	0	0	0	1
Gm15098	1	0	0	0	1
Gm15089	1	0	0	0	1
Gm8366	1	0	0	0	1
Gm15100	1	0	0	0	1
Gm15085	1	0	0	0	1
Gm15086	1	0	0	0	1
Gm10439	1	0	0	0	1
Gm15101	1	0	0	0	1
Gm8383	1	0	0	0	1
Gm15097	1	0	0	0	1
Gm15095	1	0	0	0	1
Gm15087	1	0	0	0	1
Gm15091	1	0	0	0	1
Gm15102	1	0	0	0	1
Gm15103	1	0	0	0	1
Gm8402	1	0	0	0	1
Gm5946	1	0	0	0	1
Gm15104	1	0	0	0	1
Gm15105	1	0	0	0	1
Gm15129	1	0	0	0	1
3110067C02Rik	1	0	0	0	1
Alas2	1	0	0	0	1
Mir3620	1	0	0	0	1
Tro	1	0	0	0	1
Gm15132	1	0	0	0	1
Gm15131	1	0	0	0	1
Gm24907	1	0	0	0	1
Itih5l-ps	1	0	0	0	1
Gm27191	1	0	0	0	1
Gm8424	1	0	0	0	1
Gm15152	1	0	0	0	1
Fgd1	1	0	0	0	1
Gm15149	1	0	0	0	1
Rps12-ps7	1	0	0	0	1
Gm15138	1	0	0	0	1
Wnk3	1	0	0	0	1
Rpl21-ps15	1	0	0	0	1
Gm26441	1	0	0	0	1
A230072E10Rik	1	0	0	0	1
Fam120c	1	0	0	0	1
Gm22248	1	0	0	0	1
Gm15148	1	0	0	0	1
Gm24460	1	0	0	0	1
Gm5395	1	0	0	0	1
Gm15151	1	0	0	0	1
Gm4919	1	0	0	0	1
n-R5s13	1	0	0	0	1
Gm15161	1	0	0	0	1
Mir3113	1	0	0	0	1
Mirlet7f-2	1	0	0	0	1
Mir98	1	0	0	0	1
Gm15191	1	0	0	0	1
n-R5s14	1	0	0	0	1
Gm15267	1	0	0	0	1
Gm15266	1	0	0	0	1
n-R5s15	1	0	0	0	1
Gpr173	1	0	0	0	1
3010001F23Rik	1	0	0	0	1
Gm4750	1	0	0	0	1
Gm8464	1	0	0	0	1
Gm7158	1	0	0	0	1
Cldn34a	1	0	0	0	1
Gm8475	1	0	0	0	1
Shroom2	1	0	0	0	1
Gpr143	1	0	0	0	1
Gm24687	1	0	0	0	1
Rpl7a-ps12	1	0	0	0	1
Usp51	1	0	0	0	1
Mageh1	1	0	0	0	1
9530051G07Rik	1	0	0	0	1
Gm5396	1	0	0	0	1
Gm26960	1	0	0	0	1
Foxr2	1	0	0	0	1
Gm15153	1	0	0	0	1
Klf8	1	0	0	0	1
Gm7150	1	0	0	0	1
Gm15166	1	0	0	0	1
Cypt3	1	0	0	0	1
Gm25793	1	0	0	0	1
Gm8534	1	0	0	0	1
Gm45022	1	0	0	0	1
Smt3h1-ps	1	0	0	0	1
Spin2c	1	0	0	0	1
Gm25895	1	0	0	0	1
Samt1	1	0	0	0	1
4921511M17Rik	1	0	0	0	1
Gm10057	1	0	0	0	1
Gm15143	1	0	0	0	1
Gm5947	1	0	0	0	1
Gm15140	1	0	0	0	1
Gm5645	1	0	0	0	1
Gm16445	1	0	0	0	1
Gm6620	1	0	0	0	1
Gm15147	1	0	0	0	1
Gm5060	1	0	0	0	1
Gm15141	1	0	0	0	1
4930524N10Rik	1	0	0	0	1
Gm5646	1	0	0	0	1
Gm8569	1	0	0	0	1
Samt4	1	0	0	0	1
Samt2	1	0	0	0	1
Gm15142	1	0	0	0	1
Gm22359	1	0	0	0	1
Gm8577	1	0	0	0	1
Cldn34b1	1	0	0	0	1
Magea6	1	0	0	0	1
Magea3	1	0	0	0	1
Gm6645	1	0	0	0	1
Gm25257	1	0	0	0	1
Magea8	1	0	0	0	1
Magea2	1	0	0	0	1
Gm24268	1	0	0	0	1
Magea5	1	0	0	0	1
Magea1	1	0	0	0	1
Cldn34b2	1	0	0	0	1
Gm25429	1	0	0	0	1
Gm4997	1	0	0	0	1
Amd-ps1	1	0	0	0	1
Gm8595	1	0	0	0	1
Gm15157	1	0	0	0	1
Gm15159	1	0	0	0	1
Gm650	1	0	0	0	1
Gm15158	1	0	0	0	1
Gm8606	1	0	0	0	1
n-R5s16	1	0	0	0	1
Gm15156	1	0	0	0	1
Gm15155	1	0	0	0	1
Gm15160	1	0	0	0	1
Gm23404	1	0	0	0	1
4930503H13Rik	1	0	0	0	1
Gm7312	1	0	0	0	1
Gm15162	1	0	0	0	1
Gm15163	1	0	0	0	1
Gm22666	1	0	0	0	1
Phex	1	0	0	0	1
Gm23798	1	0	0	0	1
Gm25795	1	0	0	0	1
Gm15172	1	0	0	0	1
Gm1947	1	0	0	0	1
Gm24281	1	0	0	0	1
Gm6568	1	0	0	0	1
Yy2	1	0	0	0	1
Gm15176	1	0	0	0	1
Gm15175	1	0	0	0	1
Gm15173	1	0	0	0	1
Gm23381	1	0	0	0	1
Gm8644	1	0	0	0	1
Gm15171	1	0	0	0	1
Gm8648	1	0	0	0	1
Smpx	1	0	0	0	1
Gm15169	1	0	0	0	1
Klhl34	1	0	0	0	1
Cnksr2	1	0	0	0	1
Gm8659	1	0	0	0	1
Gm15170	1	0	0	0	1
Gm8662	1	0	0	0	1
Gm15177	1	0	0	0	1
Gm22522	1	0	0	0	1
Gm15168	1	0	0	0	1
Gm15185	1	0	0	0	1
Gm15188	1	0	0	0	1
Gm15189	1	0	0	0	1
Gm15187	1	0	0	0	1
Map7d2	1	0	0	0	1
Gm23806	1	0	0	0	1
Gm15190	1	0	0	0	1
Gm15186	1	0	0	0	1
Gm15194	1	0	0	0	1
Gm8682	1	0	0	0	1
Gm15195	1	0	0	0	1
Gm15192	1	0	0	0	1
Gm15196	1	0	0	0	1
Gm15193	1	0	0	0	1
Adgrg2	1	0	0	0	1
Gm15241	1	0	0	0	1
Gm15243	1	0	0	0	1
Ppef1	1	0	0	0	1
Gm15242	1	0	0	0	1
Gm15244	1	0	0	0	1
Rs1	1	0	0	0	1
Gja6	1	0	0	0	1
Scml2	1	0	0	0	1
Gm5419	1	0	0	0	1
Gm15262	1	0	0	0	1
Prkaca-ps1	1	0	0	0	1
Rai2	1	0	0	0	1
Scml1	1	0	0	0	1
Gm15205	1	0	0	0	1
Nhs	1	0	0	0	1
Gm15202	1	0	0	0	1
Gm26317	1	0	0	0	1
Gm23794	1	0	0	0	1
Gm27490	1	0	0	0	1
Gm23867	1	0	0	0	1
Gm15204	1	0	0	0	1
Reps2	1	0	0	0	1
Gm7331	1	0	0	0	1
Gm15206	1	0	0	0	1
Gm15203	1	0	0	0	1
Gm22257	1	0	0	0	1
Gm25557	1	0	0	0	1
Gm8737	1	0	0	0	1
Gm15201	1	0	0	0	1
Gm23786	1	0	0	0	1
Gm23786.1	1	0	0	0	1
Gm16459	1	0	0	0	1
Gm23901	1	0	0	0	1
Mir3473a	1	0	0	0	1
Gm15209	1	0	0	0	1
S100g	1	0	0	0	1
Gm23501	1	0	0	0	1
Gm22746	1	0	0	0	1
Gm15215	1	0	0	0	1
Gm15212	1	0	0	0	1
Gm15214	1	0	0	0	1
Gm26007	1	0	0	0	1
Gm7199	1	0	0	0	1
Grpr	1	0	0	0	1
Rnf138rt1	1	0	0	0	1
Gm15213	1	0	0	0	1
Car5b	1	0	0	0	1
Tmem27	1	0	0	0	1
n-R5s18	1	0	0	0	1
Ace2	1	0	0	0	1
Gm25367	1	0	0	0	1
Pir	1	0	0	0	1
Gm22023	1	0	0	0	1
Vegfd	1	0	0	0	1
Asb11	1	0	0	0	1
Gm15211	1	0	0	0	1
Asb9	1	0	0	0	1
Gm15216	1	0	0	0	1
Fancb	1	0	0	0	1
Gm17604	1	0	0	0	1
Glra2	1	0	0	0	1
Gm15236	1	0	0	0	1
Gm22062	1	0	0	0	1
Gm15224	1	0	0	0	1
Gm15225	1	0	0	0	1
Gm15227	1	0	0	0	1
Ofd1	1	0.0127142	0.019	0.019	1
Gm15229	1	0	0	0	1
Gm15223	1	0	0	0	1
Egfl6	1	0	0	0	1
Gm15226	1	0	0	0	1
Gm1720	1	0	0	0	1
Rpl7a-ps11	1	0	0	0	1
Gm15230	1	0	0	0	1
Gm15231	1	0	0	0	1
Gm44376	1	0	0	0	1
Gm22368	1	0	0	0	1
Gm8814	1	0	0	0	1
Gm8817	1	0	0	0	1
Gm15239	1	0	0	0	1
Gm26368	1	0	0	0	1
Gm6744	1	0	0	0	1
Frmpd4	1	0	0	0	1
Gm15238	1	0	0	0	1
Gm24772	1	0	0	0	1
Gm15240	1	0	0	0	1
Gm15237	1	0	0	0	1
Gm8832	1	0	0	0	1
Gm7209	1	0	0	0	1
Gm23197	1	0	0	0	1
Gm15233	1	0	0	0	1
Amelx	1	0	0	0	1
Gm27980	1	0	0	0	1
Gm15246	1	0	0	0	1
BC022960	1	0	0	0	1
Gm15245	1	0	0	0	1
Gm25651	1	0	0	0	1
4933400A11Rik	1	0	0	0	1
Gm15726	1	0	0	0	1
Gm15247	1	0	0	0	1
Asmt	1	0	0	0	1
Gm15069	1	0	0	0	1
Gm15068	1	0	0	0	1
Gm28002	1	0	0	0	1
Gm27460	1	0	0	0	1
Gm37338	1	0	0	0	1
Gm8747	1	0	0	0	1
Hnf4g	1	0	0	0	1
Gm37000	1	0	0	0	1
Gm23237	1	0	0	0	1
Rps24-ps2	1	0	0	0	1
Gm2071	1	0	0	0	1
Gm2077	1	0	0	0	1
Gm8775	1	0	0	0	1
Gm23976	1	0	0	0	1
n-R5s194	1	0	0	0	1
Gm34023	1	0	0	0	1
Gm38131	1	0	0	0	1
Gm37029	1	0	0	0	1
Gm22944	1	0	0	0	1
Gm37763	1	0	0	0	1
Gm37801	1	0	0	0	1
1110015O18Rik	1	0	0	0	1
Gm6140	1	0	0	0	1
Gm17308	1	0	0	0	1
2700069I18Rik	1	0	0	0	1
Gm10748	1	0	0	0	1
Zfhx4	1	0	0	0	1
4930555M17Rik	1	0	0	0	1
Gm37350	1	0	0	0	1
Gm25352	1	0	0	0	1
Gm25144	1	0	0	0	1
Gm17934	1	0	0	0	1
Gm6162	1	0	0	0	1
Gm38298	1	0	0	0	1
Gm23147	1	0	0	0	1
Gm18658	1	0	0	0	1
Gm5272	1	0	0	0	1
Gm38291	1	0	0	0	1
1700008P02Rik	1	0	0	0	1
Olfr289-ps1	1	0	0	0	1
Gm22074	1	0	0	0	1
Gm8823	1	0	0	0	1
Pkia	1	0	0	0	1
Gm37918	1	0	0	0	1
Gm8826	1	0	0	0	1
Gm23592	1	0	0	0	1
Il7	1	0	0	0	1
Gm16685	1	0	0	0	1
Gm29747	1	0	0	0	1
1700010I02Rik	1	0	0	0	1
Gm7103	1	0	0	0	1
Gm5841	1	0	0	0	1
Gm24614	1	0	0	0	1
1700003N22Rik	1	0	0	0	1
Stmn2	1	0	0	0	1
Gm18822	1	0	0	0	1
Gm32496	1	0	0	0	1
Hey1	1	0	0	0	1
Gm38007	1	0	0	0	1
Gm23670	1	0	0	0	1
C230057A21Rik	1	0	0	0	1
Gm37647	1	0	0	0	1
Gm15467	1	0	0	0	1
Gm37616	1	0	0	0	1
4930539M17Rik	1	0	0	0	1
Gm8860	1	0	0	0	1
Gm22604	1	0	0	0	1
C030034L19Rik	1	0	0	0	1
Gm38001	1	0	0	0	1
Gm17806	1	0	0	0	1
Gm16337	1	0	0	0	1
Gm24786	1	0	0	0	1
Gm6236	1	0	0	0	1
Gm17877	1	0	0	0	1
Gm9833	1	0	0	0	1
Gm37308	1	0	0	0	1
Pmp2	1	0	0	0	1
Gm37389	1	0	0	0	1
Fabp9	1	0	0	0	1
4632432E15Rik	1	0	0	0	1
Gm37421	1	0	0	0	1
1700029B24Rik	1	0	0	0	1
Fabp12	1	0	0	0	1
A930014E01Rik	1	0	0	0	1
Gm38364	1	0	0	0	1
Gm38303	1	0	0	0	1
Slc10a5	1	0	0	0	1
Gm37831	1	0	0	0	1
Gm18692	1	0	0	0	1
Gm37244	1	0	0	0	1
Gm22795	1	0	0	0	1
Gm21631	1	0	0	0	1
Gm37832	1	0	0	0	1
Gm22547	1	0	0	0	1
Gm8919	1	0	0	0	1
Gm10745	1	0	0	0	1
Gm37996	1	0	0	0	1
Gm2429	1	0	0	0	1
Gm8935	1	0	0	0	1
Gm8939	1	0	0	0	1
Gm38317	1	0	0	0	1
Gm37813	1	0	0	0	1
Gm37197	1	0	0	0	1
Gm2464	1	0	0	0	1
Ralyl	1	0	0	0	1
Gm2464.1	1	0	0	0	1
Gm37164	1	0	0	0	1
Gm2474	1	0	0	0	1
Gm19114	1	0	0	0	1
Gm25981	1	0	0	0	1
Gm22026	1	0	0	0	1
Gm23112	1	0	0	0	1
Gm38311	1	0	0	0	1
Gm6300	1	0	0	0	1
Gm37358	1	0	0	0	1
Gm8955	1	0	0	0	1
Slc7a12	1	0	0	0	1
Gm8957	1	0	0	0	1
Gm17119	1	0	0	0	1
Gm38151	1	0	0	0	1
Gm5843	1	0	0	0	1
Car1	1	0	0	0	1
Gm16399	1	0	0	0	1
Car3	1	0	0	0	1
A930001A20Rik	1	0	0	0	1
Gm7132	1	0	0	0	1
Gm33819	1	0	0	0	1
Gm37468	1	0	0	0	1
Gm6321	1	0	0	0	1
Gm7343	1	0	0	0	1
Gm24694	1	0	0	0	1
Gm37836	1	0	0	0	1
Gm25863	1	0	0	0	1
Gm26485	1	0	0	0	1
Gm5283	1	0	0	0	1
Gm24963	1	0	0	0	1
Gm6350	1	0	0	0	1
Gm30340	1	0	0	0	1
Gm19694	1	0	0	0	1
Gm38154	1	0	0	0	1
Mir124-2hg	1	0	0	0	1
Mir124a-2	1	0	0	0	1
Gm23441	1	0	0	0	1
Gm19175	1	0	0	0	1
Cypt12	1	0	0	0	1
Gm5844	1	0	0	0	1
Bhlhe22	1	0	0	0	1
Gm23726	1	0	0	0	1
Gm23686	1	0	0	0	1
Gm43834	1	0	0	0	1
Gm30667	1	0	0	0	1
4930433B08Rik	1	0	0	0	1
Gm6369	1	0	0	0	1
Pgk1-ps3	1	0	0	0	1
Gm37317	1	0	0	0	1
Gm42944	1	0	0	0	1
Gm30341	1	0	0	0	1
Gm37979	1	0	0	0	1
Gm16093	1	0	0	0	1
Gm22282	1	0	0	0	1
Dnajc5b	1	0	0	0	1
Gm23330	1	0	0	0	1
Gm6141	1	0	0	0	1
1700064H15Rik	1	0	0	0	1
Trim55	1	0	0	0	1
BC002189	1	0	0	0	1
Crh	1	0	0	0	1
Gm18864	1	0	0	0	1
Gm7442	1	0	0	0	1
Gm37523	1	0	0	0	1
Gm17771	1	0	0	0	1
Cpa3	1	0	0	0	1
Mir7007	1	0	0	0	1
Cpb1	1	0	0	0	1
Gm43525	1	0	0	0	1
Agtr1b	1	0	0	0	1
Gm18426	1	0	0	0	1
Gm42594	1	0	0	0	1
Gm31466	1	0	0	0	1
Gm18491	1	0	0	0	1
Gm38323	1	0	0	0	1
Gm18493	1	0	0	0	1
Gm37480	1	0	0	0	1
Gm7488	1	0	0	0	1
Gm43160	1	0	0	0	1
Gm29137	1	0	0	0	1
Gm43675	1	0	0	0	1
Gm17935	1	0	0	0	1
Gm31693	1	0	0	0	1
7530428D23Rik	1	0	0	0	1
Gm43674	1	0	0	0	1
Gm43671	1	0	0	0	1
Gm5842	1	0	0	0	1
Rprl2	1	0	0	0	1
Gm38324	1	0	0	0	1
Gm37636	1	0	0	0	1
Gm26354	1	0	0	0	1
Spin3-ps	1	0	0	0	1
Gm37889	1	0	0	0	1
Gm36983	1	0	0	0	1
Gm37021	1	0	0	0	1
Gm37492	1	0	0	0	1
4930412E21Rik	1	0	0	0	1
Gm24704	1	0	0	0	1
Gm24062	1	0	0	0	1
Gm42774	1	0	0	0	1
Gm37136	1	0	0	0	1
Gm38002	1	0	0	0	1
Gm10259	1	0	0	0	1
Nlgn1	1	0	0	0	1
Gm24250	1	0	0	0	1
Gm37573	1	0	0	0	1
Gm6197	1	0	0	0	1
A830092H15Rik	1	0	0	0	1
Gm4855	1	0	0	0	1
Gm25773	1	0	0	0	1
Spata16	1	0	0	0	1
Gm37659	1	0	0	0	1
Gm44464	1	0	0	0	1
Gm7558	1	0	0	0	1
Gm25152	1	0	0	0	1
1700125G22Rik	1	0	0	0	1
Gm37191	1	0	0	0	1
Gm43345	1	0	0	0	1
Ghsr	1	0	0	0	1
Gm43344	1	0	0	0	1
Mir3092	1	0	0	0	1
Tmem212	1	0	0	0	1
Gm26040	1	0	0	0	1
Gm42196	1	0	0	0	1
Gm37098	1	0	0	0	1
Tnik	1	0	0	0	1
Gm37537	1	0	0	0	1
Mir466q	1	0	0	0	1
Slc2a2	1	0	0	0	1
1700112D23Rik	1	0	0	0	1
Gm6505	1	0	0	0	1
Gm32950	1	0	0	0	1
Gm33051	1	0	0	0	1
Gm37867	1	0	0	0	1
Gm37924	1	0	0	0	1
Gm1527	1	0	0	0	1
Egfem1	1	0	0	0	1
Gm38029	1	0	0	0	1
Gm37965	1	0	0	0	1
Mir551b	1	0	0	0	1
Mir21b	1	0	0	0	1
Gm37557	1	0	0	0	1
Gm33206	1	0	0	0	1
Mannr	1	0	0	0	1
Gm37281	1	0	0	0	1
Mecom	1	0	0	0	1
Mecomos	1	0	0	0	1
Gm38066	1	0	0	0	1
Gm38197	1	0	0	0	1
Gm10258	1	0	0	0	1
Gm38362	1	0	0	0	1
Gm37024	1	0	0	0	1
Gm37652	1	0	0	0	1
Gm38258	1	0	0	0	1
Gm38153	1	0	0	0	1
1600017P15Rik	1	0	0	0	1
1600017P15Rik.1	1	0	0	0	1
Actrt3	1	0	0	0	1
Lrrc34	1	0	0	0	1
Lrriq4	1	0	0	0	1
Lrrc31	1	0	0	0	1
Gm15462	1	0	0	0	1
Samd7	1	0	0	0	1
4933429H19Rik	1	0	0	0	1
Gm38080	1	0	0	0	1
9530022L04Rik	1	0	0	0	1
Gm2979	1	0	0	0	1
Mir7008	1	0	0	0	1
Cldn11	1	0	0	0	1
Slc7a14	1	0	0	0	1
Gm15496	1	0	0	0	1
Gm38025	1	0	0	0	1
Gm6558	1	0	0	0	1
Kcnmb2	1	0	0	0	1
Gm37834	1	0	0	0	1
Gm37770	1	0	0	0	1
Gm36990	1	0	0	0	1
Gm37123	1	0	0	0	1
Kcnmb3	1	0	0	0	1
Gm37592	1	0	0	0	1
Gm37640	1	0	0	0	1
Gm37353	1	0	0	0	1
Usp13	1	0	0	0	1
Gm15574	1	0	0	0	1
Gm37459	1	0	0	0	1
Pex5l	1	0	0	0	1
Gm23214	1	0	0	0	1
4930419G24Rik	1	0	0	0	1
Gm37443	1	0	0	0	1
Gm19445	1	0	0	0	1
Gm37128	1	0	0	0	1
Gm27974	1	0	0	0	1
Gm37031	1	0	0	0	1
Gm24780	1	0	0	0	1
Gm37398	1	0	0	0	1
Gm5845	1	0	0	0	1
Gm42694	1	0	0	0	1
Gm43666	1	0	0	0	1
Gm18611	1	0	0	0	1
Ccdc39	1	0	0	0	1
Gm43140	1	0	0	0	1
4930431L21Rik	1	0	0	0	1
4930502C17Rik	1	0	0	0	1
Gm23175	1	0	0	0	1
Gm9791	1	0	0	0	1
Gm43077	1	0	0	0	1
Sox2ot	1	0	0	0	1
Gm5708	1	0	0	0	1
Gm38505	1	0	0	0	1
Gm34599	1	0	0	0	1
Gm20515	1	0	0	0	1
Gm29135	1	0	0	0	1
Gm27403	1	0	0	0	1
Gm42695	1	0	0	0	1
Gm42205	1	0	0	0	1
RF01953	1	0	0	0	1
Mir1897	1	0	0	0	1
Gm42692	1	0	0	0	1
Sox2	1	0	0	0	1
Gm27611	1	0	0	0	1
Gm42693	1	0	0	0	1
Gm43206	1	0	0	0	1
Gm3143	1	0	0	0	1
Gm38509	1	0	0	0	1
Gm21388	1	0	0	0	1
Mir6378	1	0	0	0	1
1700017M07Rik	1	0	0	0	1
Gm25442	1	0	0	0	1
Gm43078	1	0	0	0	1
Gm7733	1	0	0	0	1
Ube2l3-ps1	1	0	0	0	1
Gm6639	1	0	0	0	1
Gm25696	1	0	0	0	1
Gm43203	1	0	0	0	1
Gm7741	1	0	0	0	1
Gm15952	1	0	0	0	1
8430422M14Rik	1	0	0	0	1
Gm43080	1	0	0	0	1
B230207O21Rik	1	0	0	0	1
Mccc1os	1	0	0	0	1
Ccdc144b	1	0	0	0	1
Gm43079	1	0	0	0	1
Gm43205	1	0	0	0	1
Qrfpr	1	0	0	0	1
Gm43255	1	0	0	0	1
Gm18893	1	0	0	0	1
Gm42208	1	0	0	0	1
Gm17835	1	0	0	0	1
Gm17887	1	0	0	0	1
Mir7009	1	0	0	0	1
1810062G17Rik	1	0	0	0	1
Gm11548	1	0	0	0	1
Gm11549	1	0	0	0	1
Gm43537	1	0	0	0	1
Gm11550	1	0	0	0	1
Trpc3	1	0	0	0	1
Gm12377	1	0	0	0	1
Gm12376	1	0	0	0	1
Gm12531	1	0	0	0	1
Adad1	1	0	0	0	1
Gm12583	1	0	0	0	1
Gm12584	1	0	0	0	1
Gm12532	1	0	0	0	1
Il21	1	0	0	0	1
Gm12534	1	0	0	0	1
Gm43822	1	0	0	0	1
Gm24169	1	0	0	0	1
Gm43439	1	0	0	0	1
Bbs12	1	0	0	0	1
Gm12540	1	0	0	0	1
Fgf2os	1	0	0	0	1
Gm43488	1	0	0	0	1
Fgf2	1	0	0	0	1
Gm42923	1	0	0	0	1
Gm12564	1	0	0	0	1
Gm12565	1	0	0	0	1
4930594O21Rik	1	0	0	0	1
Spry1	1	0	0	0	1
Gm43820	1	0	0	0	1
Gm43414	1	0	0	0	1
Gm5148	1	0	0	0	1
Rpl31-ps15	1	0	0	0	1
Gm42921	1	0	0	0	1
Gm26404	1	0	0	0	1
Gm42752	1	0	0	0	1
Gm42753	1	0	0	0	1
Gm20755	1	0	0	0	1
Gm7799	1	0	0	0	1
Gm42751	1	0	0	0	1
Gm22899	1	0	0	0	1
Gm43821	1	0	0	0	1
Rpl21-ps10	1	0	0	0	1
5430434I15Rik	1	0	0	0	1
Gm2965	1	0	0	0	1
Gm25574	1	0	0	0	1
Gm42920	1	0	0	0	1
3830422I06Rik	1	0	0	0	1
Gm36823	1	0	0	0	1
Gm7815	1	0	0	0	1
Gm24462	1	0	0	0	1
Gm7824	1	0	0	0	1
Gm43538	1	0	0	0	1
C230034O21Rik	1	0	0	0	1
Fat4	1	0	0	0	1
Gm43539	1	0	0	0	1
Gm43308	1	0	0	0	1
Gm43008	1	0	0	0	1
Gm9845	1	0	0	0	1
n-R5s195	1	0	0	0	1
Gm42781	1	0	0	0	1
Gm23796	1	0	0	0	1
Gm23831	1	0	0	0	1
Gm42786	1	0	0	0	1
Gm42785	1	0	0	0	1
1700017G19Rik	1	0	0	0	1
Gm23810	1	0	0	0	1
Intu	1	0	0	0	1
Gm16114	1	0	0	0	1
Slc25a31	1	0	0	0	1
Mfsd8	1	0	0	0	1
Gm10731	1	0	0	0	1
Gm44136	1	0	0	0	1
Gm44524	1	0	0	0	1
6430590A07Rik	1	0	0	0	1
1700034I23Rik	1	0	0	0	1
Gm22043	1	0	0	0	1
Gm42436	1	0	0	0	1
Gm42437	1	0	0	0	1
Gm40038	1	0	0	0	1
Gm16508	1	0	0	0	1
1700052H01Rik	1	0	0	0	1
Gm25487	1	0	0	0	1
Gm40040	1	0	0	0	1
Platr4	1	0	0	0	1
Gm6069	1	0	0	0	1
2400006E01Rik	1	0	0	0	1
Gm31266	1	0	0	0	1
Gm38047	1	0	0	0	1
Gm37268	1	0	0	0	1
Gm7899	1	0	0	0	1
Gm37348	1	0	0	0	1
Gm37846	1	0	0	0	1
Gm38274	1	0	0	0	1
Gm37533	1	0	0	0	1
Gm38044	1	0	0	0	1
Gm9723	1	0	0	0	1
Gm18865	1	0	0	0	1
Gm36976	1	0	0	0	1
Gm29739	1	0	0	0	1
Gm25714	1	0	0	0	1
Gm32175	1	0	0	0	1
Gm37746	1	0	0	0	1
Gm37365	1	0	0	0	1
Gm38128	1	0	0	0	1
Gm37597	1	0	0	0	1
Gm24997	1	0	0	0	1
Gm27989	1	0	0	0	1
Gm38124	1	0	0	0	1
5930409G06Rik	1	0	0	0	1
2610316D01Rik	1	0	0	0	1
Gm36996	1	0	0	0	1
Pcdh10	1	0	0	0	1
1700027H10Rik	1	0	0	0	1
Gm2136	1	0	0	0	1
Gm37345	1	0	0	0	1
Gm37835	1	0	0	0	1
Gm38166	1	0	0	0	1
Gm32340	1	0	0	0	1
Gm25796	1	0	0	0	1
Gm23337	1	0	0	0	1
Gm26081	1	0	0	0	1
Gm18843	1	0	0	0	1
Pabpc4l	1	0	0	0	1
Gm37445	1	0	0	0	1
Mir6379	1	0	0	0	1
Gm5274	1	0	0	0	1
Gm23891	1	0	0	0	1
Rpl23a-ps5	1	0	0	0	1
Gm10730	1	0	0	0	1
Gm2229	1	0	0	0	1
Gm7977	1	0	0	0	1
Gm37295	1	0	0	0	1
1700018B24Rik	1	0	0	0	1
Gm37190	1	0	0	0	1
Gm23511	1	0	0	0	1
Gm31415	1	0	0	0	1
Gm37819	1	0	0	0	1
Gm37684	1	0	0	0	1
Gm20557	1	0	0	0	1
Gm5846	1	0	0	0	1
Gm22480	1	0	0	0	1
Gm37424	1	0	0	0	1
Gm38261	1	0	0	0	1
Gm38088	1	0	0	0	1
Gm2328	1	0	0	0	1
Gm29741	1	0	0	0	1
Gm23096	1	0	0	0	1
Pcdh18	1	0	0	0	1
Gm37550	1	0	0	0	1
Gm37854	1	0	0	0	1
Gm37826	1	0	0	0	1
Gm37692	1	0	0	0	1
Gm2345	1	0	0	0	1
Gm37498	1	0	0	0	1
Gm38237	1	0	0	0	1
Gm37461	1	0	0	0	1
Gm24503	1	0	0	0	1
Gm37548	1	0	0	0	1
Gm37843	1	0	0	0	1
Gm37209	1	0	0	0	1
Gm29230	1	0	0	0	1
Gm38246	1	0	0	0	1
Gm24282	1	0	0	0	1
Gm37203	1	0	0	0	1
Gm5103	1	0	0	0	1
Gm9442	1	0	0	0	1
Gm37646	1	0	0	0	1
Gm38160	1	0	0	0	1
Gm37968	1	0	0	0	1
Gm38200	1	0	0	0	1
Gm38334	1	0	0	0	1
5430433H01Rik	1	0	0	0	1
Gm37261	1	0	0	0	1
Gm10729	1	0	0	0	1
Gm37342	1	0	0	0	1
Gm37229	1	0	0	0	1
n-R5s196	1	0	0	0	1
Gm38000	1	0	0	0	1
Gm20089	1	0	0	0	1
Gm37526	1	0	0	0	1
Gm37202	1	0	0	0	1
Gm30074	1	0	0	0	1
Gm38132	1	0	0	0	1
Olfr1398-ps1	1	0	0	0	1
Gm20402	1	0	0	0	1
Gm38098	1	0	0	0	1
Gm30173	1	0	0	0	1
Gm10293	1	0	0	0	1
Gm22798	1	0	0	0	1
Gm2447	1	0	0	0	1
Gm30292	1	0	0	0	1
Gm20750	1	0	0	0	1
Gm37007	1	0	0	0	1
Gm42901	1	0	0	0	1
Lhfp	1	0	0	0	1
Gm42898	1	0	0	0	1
Gm42899	1	0	0	0	1
C130075A20Rik	1	0	0	0	1
Gm43804	1	0	0	0	1
Gm43803	1	0	0	0	1
Gm43805	1	0	0	0	1
Gm43472	1	0	0	0	1
Gm43471	1	0	0	0	1
Gm16206	1	0	0	0	1
Stoml3	1	0	0	0	1
6430500D05Rik	1	0	0	0	1
Gm23675	1	0	0	0	1
Frem2	1	0	0	0	1
Gm6073	1	0	0	0	1
Gm6204	1	0	0	0	1
Gm30735	1	0	0	0	1
Gm10727	1	0	0	0	1
C820005J03Rik	1	0	0	0	1
Gm24851	1	0	0	0	1
Gm10985	1	0	0	0	1
Gm31026	1	0	0	0	1
Gm8109	1	0	0	0	1
Gm18018	1	0	0	0	1
Trpc4	1	0	0	0	1
Postn	1	0	0	0	1
Gm5641	1	0	0	0	1
Gm26678	1	0	0	0	1
B020017C02Rik	1	0	0	0	1
Gm21958	1	0	0	0	1
Smad9	1	0	0	0	1
Gm10254	1	0	0	0	1
Sertm1	1	0	0	0	1
Ccna1	1	0	0	0	1
4931419H13Rik	1	0	0	0	1
Gm43555	1	0	0	0	1
Ccdc169	1	0	0	0	1
Gm22029	1	0	0	0	1
Sohlh2	1	0	0	0	1
Dclk1	1	0	0	0	1
Gm25132	1	0	0	0	1
Gm19817	1	0	0	0	1
Gm42609	1	0	0	0	1
Gm21954	1	0	0	0	1
Gm42607	1	0	0	0	1
Gm42608	1	0	0	0	1
Gm25404	1	0	0	0	1
Gm43548	1	0	0	0	1
Gm43549	1	0	0	0	1
Nbea	1	0	0	0	1
Mab21l1	1	0	0	0	1
4933417G07Rik	1	0	0	0	1
Gm43376	1	0	0	0	1
Gm22784	1	0	0	0	1
Gm42840	1	0	0	0	1
Gm42842	1	0	0	0	1
Gm42841	1	0	0	0	1
Gm42843	1	0	0	0	1
Gm25727	1	0	0	0	1
Gm2622	1	0	0	0	1
Gm22269	1	0	0	0	1
Gm8177	1	0	0	0	1
Gm43424	1	0	0	0	1
Gm18660	1	0	0	0	1
Gm5276	1	0	0	0	1
Tm4sf4	1	0	0	0	1
Wwtr1	1	0	0	0	1
Gm16016	1	0	0	0	1
Gm26671	1	0	0	0	1
Mir6377	1	0	0	0	1
Gm43437	1	0	0	0	1
BB187690	1	0	0	0	1
Ankub1	1	0	0	0	1
Gm43098	1	0	0	0	1
Gm17951	1	0	0	0	1
Gm24531	1	0	0	0	1
Gm42511	1	0	0	0	1
Gm40055	1	0	0	0	1
Gm18867	1	0	0	0	1
Gm42513	1	0	0	0	1
Gm5537	1	0	0	0	1
4921539H07Rik	1	0	0	0	1
1700007F19Rik	1	0	0	0	1
Gm26166	1	0	0	0	1
Gm43730	1	0	0	0	1
Gm20128	1	0	0	0	1
6720482G16Rik	1	0	0	0	1
Erich6	1	0	0	0	1
Gm8234	1	0	0	0	1
AU022133	1	0	0	0	1
4930593A02Rik	1	0	0	0	1
A930028O11Rik	1	0	0	0	1
Mindy4b-ps	1	0	0	0	1
Clrn1	1	0	0	0	1
Gm22491	1	0	0	0	1
Gm25572	1	0	0	0	1
Gm27793	1	0	0	0	1
Gm43570	1	0	0	0	1
Gpr87	1	0	0	0	1
Gm43589	1	0	0	0	1
Igsf10	1	0	0	0	1
Gm38186	1	0	0	0	1
Gm37715	1	0	0	0	1
Gm8276	1	0	0	0	1
Gm38288	1	0	0	0	1
Gm37771	1	0	0	0	1
Gm4856	1	0	0	0	1
Gm5709	1	0	0	0	1
Gm37926	1	0	0	0	1
Gm5538	1	0	0	0	1
Gm38208	1	0	0	0	1
Gm37579	1	0	0	0	1
Gm5539	1	0	0	0	1
4930449A18Rik	1	0	0	0	1
Gm2756	1	0	0	0	1
Gm8298	1	0	0	0	1
C130079G13Rik	1	0	0	0	1
Gm9696	1	0	0	0	1
Aadacl2	1	0	0	0	1
Gm18427	1	0	0	0	1
Aadac	1	0	0	0	1
Sucnr1	1	0	0	0	1
Gm24382	1	0	0	0	1
Tgif1-ps	1	0	0	0	1
Gm38280	1	0	0	0	1
Gm33707	1	0	0	0	1
Gm38326	1	0	0	0	1
Gm36985	1	0	0	0	1
Gm37035	1	0	0	0	1
Gm37719	1	0	0	0	1
Gm19901	1	0	0	0	1
Gm37696	1	0	0	0	1
B430305J03Rik	1	0	0	0	1
Gm9700	1	0	0	0	1
Gm37404	1	0	0	0	1
9330121J05Rik	1	0	0	0	1
Arhgef26	1	0	0	0	1
Gpr149	1	0	0	0	1
Gm18382	1	0	0	0	1
Gm22433	1	0	0	0	1
Gm8388	1	0	0	0	1
Mme	1	0	0	0	1
Gm34240	1	0	0	0	1
Gm34302	1	0	0	0	1
Gm37279	1	0	0	0	1
Gm24946	1	0	0	0	1
Plch1	1	0	0	0	1
Gm23500	1	0	0	0	1
Gm16162	1	0	0	0	1
Gm16129	1	0	0	0	1
Gm34379	1	0	0	0	1
Gm26850	1	0	0	0	1
Vmn2r-ps3	1	0	0	0	1
Vmn2r1	1	0	0	0	1
Gm22165	1	0	0	0	1
Vmn2r2	1	0	0	0	1
Gm5139	1	0	0	0	1
Gm18294	1	0	0	0	1
Vmn2r3	1	0	0	0	1
Gm23897	1	0	0	0	1
Vmn2r-ps4	1	0	0	0	1
Vmn2r-ps5	1	0	0	0	1
Vmn2r4	1	0	0	0	1
Vmn2r-ps6	1	0	0	0	1
Vmn2r-ps7	1	0	0	0	1
Gm20656	1	0	0	0	1
Vmn2r-ps8	1	0	0	0	1
Vmn2r5	1	0	0	0	1
Vmn2r6	1	0	0	0	1
Vmn2r-ps9	1	0	0	0	1
Gm20657	1	0	0	0	1
Vmn2r-ps10	1	0	0	0	1
Vmn2r-ps11	1	0	0	0	1
Gm26939	1	0	0	0	1
Vmn2r7	1	0	0	0	1
Vmn2r7.1	1	0	0	0	1
Vmn2r-ps12	1	0	0	0	1
Gm20698	1	0	0	0	1
Gm25222	1	0	0	0	1
Vmn2r-ps13	1	0	0	0	1
Gm38048	1	0	0	0	1
A330015K06Rik	1	0	0	0	1
A730090N16Rik	1	0	0	0	1
Gm5540	1	0	0	0	1
Gm34780	1	0	0	0	1
Gm22279	1	0	0	0	1
Gm5847	1	0	0	0	1
Gm38233	1	0	0	0	1
Mir8120	1	0	0	0	1
Gm37776	1	0	0	0	1
Gm25755	1	0	0	0	1
Gm37359	1	0	0	0	1
Gm37131	1	0	0	0	1
Gm37037	1	0	0	0	1
Gm35106	1	0	0	0	1
Gm37078	1	0	0	0	1
Gm19024	1	0	0	0	1
Gm6546	1	0	0	0	1
Gm37822	1	0	0	0	1
Gm26442	1	0	0	0	1
Gm36973	1	0	0	0	1
Tpi-rs2	1	0	0	0	1
Gm37330	1	0	0	0	1
Ptx3	1	0	0	0	1
Gm17952	1	0	0	0	1
Gm6555	1	0	0	0	1
Gm38356	1	0	0	0	1
Gm43516	1	0	0	0	1
Gm22295	1	0	0	0	1
Gm17402	1	0	0	0	1
Mlf1	1	0	0	0	1
Gm42568	1	0	0	0	1
Gm35299	1	0	0	0	1
4930402C01Rik	1	0	0	0	1
Gm25919	1	0	0	0	1
Gm8515	1	0	0	0	1
Gm412	1	0	0	0	1
Gm37601	1	0	0	0	1
Gm18717	1	0	0	0	1
Iqcj	1	0	0	0	1
Gm21949	1	0	0	0	1
Schip1	1	0	0	0	1
Gm10292	1	0	0	0	1
Gm10723	1	0	0	0	1
Gm22073	1	0	0	0	1
Il12a	1	0	0	0	1
Gm10040	1	0	0	0	1
4930535E02Rik	1	0	0	0	1
Gm35584	1	0	0	0	1
Gm7270	1	0	0	0	1
Gm7270.1	1	0	0	0	1
Gm17641	1	0	0	0	1
1110032F04Rik	1	0	0	0	1
Gm20690	1	0	0	0	1
Gm20690.1	1	0	0	0	1
Gm18588	1	0	0	0	1
Gm20691	1	0	0	0	1
Gm48183	1	0	0	0	1
Mir15b	1	0	0	0	1
Mir16-2	1	0	0	0	1
Gm22009	1	0	0	0	1
Gm1647	1	0	0	0	1
Arl14	1	0	0	0	1
Ppm1l	1	0	0	0	1
Gm17214	1	0	0	0	1
Gm17212	1	0	0	0	1
Gm17213	1	0	0	0	1
Gm8565	1	0	0	0	1
Gm37380	1	0	0	0	1
Gm25621	1	0	0	0	1
Rpl32-ps	1	0	0	0	1
Sptssb	1	0	0	0	1
Gm17895	1	0	0	0	1
Gm23484	1	0	0	0	1
Gm37784	1	0	0	0	1
Otol1	1	0	0	0	1
Gm37681	1	0	0	0	1
Gm37585	1	0	0	0	1
Gm23477	1	0	0	0	1
Gm6631	1	0	0	0	1
Gm37213	1	0	0	0	1
Gm10780	1	0	0	0	1
Gm6634	1	0	0	0	1
Gm8599	1	0	0	0	1
Gm38305	1	0	0	0	1
Gm19194	1	0	0	0	1
Gm8604	1	0	0	0	1
Gm37617	1	0	0	0	1
Gm3351	1	0	0	0	1
Gm37603	1	0	0	0	1
Gm27465	1	0	0	0	1
Gm37901	1	0	0	0	1
Gm22451	1	0	0	0	1
Sis	1	0	0	0	1
Gm37056	1	0	0	0	1
Slitrk3	1	0	0	0	1
Gm20754	1	0	0	0	1
Gm24544	1	0	0	0	1
Gm37725	1	0	0	0	1
Gm22538	1	0	0	0	1
Gm38353	1	0	0	0	1
4930509J09Rik	1	0	0	0	1
Bche	1	0	0	0	1
Gm8625	1	0	0	0	1
Gm20356	1	0	0	0	1
Gm6098	1	0	0	0	1
Gm37050	1	0	0	0	1
Gm8643	1	0	0	0	1
Gm37464	1	0	0	0	1
Zbbx	1	0	0	0	1
Serpini2	1	0	0	0	1
Wdr49	1	0	0	0	1
Gm17836	1	0	0	0	1
Serpini1	1	0	0	0	1
Gm37672	1	0	0	0	1
Platr10	1	0	0	0	1
Gm37193	1	0	0	0	1
Gm25846	1	0	0	0	1
Gm29133	1	0	0	0	1
Gm37685	1	0	0	0	1
Gm37256	1	0	0	0	1
Gm18428	1	0	0	0	1
Fstl5	1	0	0	0	1
Gm37897	1	0	0	0	1
Gm37290	1	0	0	0	1
Gm19231	1	0	0	0	1
Gm23644	1	0	0	0	1
Dnmt3a-ps1	1	0	0	0	1
Gm37806	1	0	0	0	1
Gm38195	1	0	0	0	1
Gm37576	1	0	0	0	1
Gm18719	1	0	0	0	1
Gm6677	1	0	0	0	1
Gm8684	1	0	0	0	1
Gm6680	1	0	0	0	1
Gm43326	1	0	0	0	1
Gm15442	1	0	0	0	1
Gm18952	1	0	0	0	1
Gm24749	1	0	0	0	1
Gm17953	1	0	0	0	1
Gm5277	1	0	0	0	1
Gm10291	1	0	0	0	1
Gm9762	1	0	0	0	1
Gm23440	1	0	0	0	1
Gm24150	1	0	0	0	1
4921511C10Rik	1	0	0	0	1
Gm17359	1	0	0	0	1
Gm3513	1	0	0	0	1
4930589L23Rik	1	0	0	0	1
Gm35067	1	0	0	0	1
Gm37973	1	0	0	0	1
Rxfp1	1	0	0	0	1
Gm26984	1	0	0	0	1
Tmem144	1	0	0	0	1
Gm26420	1	0	0	0	1
Gm36569	1	0	0	0	1
A330069K06Rik	1	0	0	0	1
Gm19066	1	0	0	0	1
Gm43839	1	0	0	0	1
Gm38295	1	0	0	0	1
Gm37892	1	0	0	0	1
Gm37971	1	0	0	0	1
Gm6706	1	0	0	0	1
Gria2	1	0	0	0	1
Gm25749	1	0	0	0	1
Glrb	1	0	0	0	1
Gm42468	1	0	0	0	1
Gm29808	1	0	0	0	1
Gm42476	1	0	0	0	1
Gm16000	1	0	0	0	1
Gm37300	1	0	0	0	1
Gm4857	1	0	0	0	1
Gm43346	1	0	0	0	1
A830029E22Rik	1	0	0	0	1
Gm22531	1	0	0	0	1
Gm9989	1	0	0	0	1
Tdo2	1	0	0	0	1
Asic5	1	0	0	0	1
Gucy1b1	1	0	0	0	1
Gucy1a1	1	0	0	0	1
Mir7010	1	0	0	0	1
Map9	1	0	0	0	1
Npy2r	1	0	0	0	1
Gm35323	1	0	0	0	1
Gm29999	1	0	0	0	1
Gm43347	1	0	0	0	1
Gm30043	1	0	0	0	1
Gm22038	1	0	0	0	1
Gm43348	1	0	0	0	1
Rbm46	1	0	0	0	1
Rbm46os	1	0	0	0	1
Lrat	1	0	0	0	1
Gm30097	1	0	0	0	1
Fgg	1	0	0	0	1
Fga	1	0	0	0	1
Fgb	1	0	0	0	1
Gm10710	1	0	0	0	1
Dchs2	1	0	0	0	1
Gm38096	1	0	0	0	1
1700028M03Rik	1	0	0	0	1
Gm22342	1	0	0	0	1
Rpl28-ps2	1	0	0	0	1
Gm24584	1	0	0	0	1
Sfrp2	1	0	0	0	1
Gm26771	1	0	0	0	1
Gm7115	1	0	0	0	1
Gm36981	1	0	0	0	1
Mnd1	1	0	0	0	1
Gm6525	1	0	0	0	1
4930565D16Rik	1	0	0	0	1
Fhdc1	1	0	0	0	1
Gm37240	1	0	0	0	1
Gm38241	1	0	0	0	1
Tigd4	1	0	0	0	1
Gm37726	1	0	0	0	1
Gm38041	1	0	0	0	1
Gm38313	1	0	0	0	1
1700036G14Rik	1	0	0	0	1
Gm42813	1	0	0	0	1
Gm45790	1	0	0	0	1
Mir466k	1	0	0	0	1
Gm42812	1	0	0	0	1
Gm15535	1	0	0	0	1
Fam160a1	1	0	0	0	1
Glt28d2	1	0	0	0	1
4933425M03Rik	1	0	0	0	1
Gm26204	1	0	0	0	1
Gm38030	1	0	0	0	1
Gm25876	1	0	0	0	1
Gm24501	1	0	0	0	1
Gm27811	1	0	0	0	1
Sh3d19	1	0	0	0	1
Prss48	1	0	0	0	1
Gm25188	1	0	0	0	1
Snord73a	1	0	0	0	1
Rnu73b	1	0	0	0	1
Gm37933	1	0	0	0	1
Gm37493	1	0	0	0	1
Gm23025	1	0	0	0	1
Gm37288	1	0	0	0	1
Gm26343	1	0	0	0	1
Gm23850	1	0	0	0	1
Gm25039	1	0	0	0	1
Mab21l2	1	0	0	0	1
Gm3788	1	0	0	0	1
Gm37876	1	0	0	0	1
Dclk2	1	0	0	0	1
Gm23376	1	0	0	0	1
Gm37207	1	0	0	0	1
Cd1d2	1	0	0	0	1
Gm8869	1	0	0	0	1
Gm18403	1	0	0	0	1
Gm37575	1	0	0	0	1
Gm24472	1	0	0	0	1
Kirrel	1	0	0	0	1
Gm37855	1	0	0	0	1
Gm10705	1	0	0	0	1
Fcrl5	1	0	0	0	1
Etv3l	1	0	0	0	1
Gm25167	1	0	0	0	1
Gm24109	1	0	0	0	1
Lrrc71	1	0	0	0	1
Pear1	1	0	0	0	1
Ntrk1	1	0	0	0	1
Insrr	1	0	0	0	1
Sh2d2a	1	0	0	0	1
Gm3745	1	0	0	0	1
Bcan	1	0	0	0	1
Hapln2	1	0	0	0	1
Gm19439	1	0	0	0	1
Ttc24	1	0	0	0	1
1700113A16Rik	1	0	0	0	1
AI849053	1	0	0	0	1
AW047730	1	0	0	0	1
Gm3764	1	0	0	0	1
Mir3093	1	0	0	0	1
Gm25641	1	0	0	0	1
Mir9-1	1	0	0	0	1
Rhbg	1	0	0	0	1
Gm38392	1	0	0	0	1
Gm37116	1	0	0	0	1
Tmem79	1	0	0	0	1
Paqr6	1	0	0	0	1
Bglap3	1	0	0	0	1
Gm21956	1	0	0	0	1
Gm6821	1	0	0	0	1
Bglap	1	0	0	0	1
Gm42814	1	0	0	0	1
Mir7011	1	0	0	0	1
Gm5979	1	0	0	0	1
Gm37584	1	0	0	0	1
Mex3a	1	0	0	0	1
Mir1905	1	0	0	0	1
Gm20652	1	0	0	0	1
Rxfp4	1	0	0	0	1
Gm43714	1	0	0	0	1
Gm25820	1	0	0	0	1
Gm25820.1	1	0	0	0	1
Gm25945	1	0	0	0	1
Gm17146	1	0	0	0	1
Gm10253	1	0	0	0	1
5830417I10Rik	1	0	0	0	1
Gm43713	1	0	0	0	1
Gm23054	1	0	0	0	1
n-R5s197	1	0	0	0	1
Gm26465	1	0	0	0	1
Gm24403	1	0	0	0	1
Gm43738	1	0	0	0	1
Gm22935	1	0	0	0	1
Gm29704	1	0	0	0	1
Pklr	1	0	0	0	1
Hcn3	1	0	0	0	1
Gm16069	1	0	0	0	1
Gm23269	1	0	0	0	1
Thbs3	1	0	0	0	1
Mir92b	1	0	0	0	1
Efna1	1	0	0	0	1
Gm22642	1	0	0	0	1
Efna3	1	0	0	0	1
Gm15998	1	0	0	0	1
Efna4	1	0	0	0	1
4731419I09Rik	1	0	0	0	1
Dcst1	1	0	0	0	1
Gm10702	1	0	0	0	1
Dcst2	1	0	0	0	1
Lenep	1	0	0	0	1
Kcnn3	1	0	0	0	1
Chrnb2	1	0	0	0	1
Gm8969	1	0	0	0	1
She	1	0	0	0	1
Gm42809	1	0	0	0	1
Atp8b2	1	0	0	0	1
Aqp10-ps	1	0	0	0	1
Gm24046	1	0	0	0	1
Gm19710	1	0	0	0	1
Gm24608	1	0	0	0	1
Mir7669	1	0	0	0	1
Gm16540	1	0	0	0	1
Mir190b	1	0	0	0	1
Nup210l	1	0	0	0	1
Gm23723	1	0	0	0	1
Gm24185	1	0	0	0	1
Crtc2	1	-0.0143099	0.019	0.019	1
Mir7012	1	0	0	0	1
4930537H20Rik	1	0	0	0	1
Gm45354	1	0	0	0	1
Slc27a3	1	0	0	0	1
Gm16048	1	0	0	0	1
Gm43595	1	0	0	0	1
S100a14	1	0	0	0	1
Gm24593	1	0	0	0	1
Gm23464	1	0	0	0	1
S100a3	1	0	0	0	1
S100a2	1	0	0	0	1
Gm42674	1	0	0	0	1
S100a5	1	0	0	0	1
Gm19739	1	0	0	0	1
S100a7a	1	0	0	0	1
Gm42579	1	0	0	0	1
Gm5284	1	0	0	0	1
Pglyrp4	1	0	0	0	1
Gm35013	1	0	0	0	1
Gm5849	1	0	0	0	1
Gm43235	1	0	0	0	1
Gm9023	1	0	0	0	1
Gm7166	1	0	0	0	1
4930529C04Rik	1	0	0	0	1
9130204L05Rik	1	0	0	0	1
Gm23697	1	0	0	0	1
Pglyrp3	1	0	0	0	1
Mif-ps3	1	0	0	0	1
Gm25145	1	0	0	0	1
Lor	1	0	0	0	1
Gm43736	1	0	0	0	1
4930511M18Rik	1	0	0	0	1
Gm43735	1	0	0	0	1
Prr9	1	0	0	0	1
Lelp1	1	0	0	0	1
Gm35439	1	0	0	0	1
Sprr2a1	1	0	0	0	1
Sprr2a2	1	0	0	0	1
Gm5850	1	0	0	0	1
Gm37087	1	0	0	0	1
Gm5851	1	0	0	0	1
Gm37752	1	0	0	0	1
Sprr2a3	1	0	0	0	1
Sprr2b	1	0	0	0	1
Gm37428	1	0	0	0	1
Sprr2c-ps	1	0	0	0	1
Sprr2d	1	0	0	0	1
Sprr2e	1	0	0	0	1
Sprr2f	1	0	0	0	1
Sprr2g	1	0	0	0	1
Sprr2h	1	0	0	0	1
Sprr2i	1	0	0	0	1
Sprr2j-ps	1	0	0	0	1
Gm9774	1	0	0	0	1
Sprr2k	1	0	0	0	1
Sprr1b	1	0	0	0	1
Sprr3	1	0	0	0	1
Gm37377	1	0	0	0	1
Sprr1a	1	0	0	0	1
Sprr4	1	0	0	0	1
2310046K23Rik	1	0	0	0	1
Ivl	1	0	0	0	1
Smcp	1	0	0	0	1
2210017I01Rik	1	0	0	0	1
Lce6a	1	0	0	0	1
Lce1a1	1	0	0	0	1
Lce1b	1	0	0	0	1
Rpl13-ps4	1	0	0	0	1
Lce1a2	1	0	0	0	1
Lce1c	1	0	0	0	1
Lce1d	1	0	0	0	1
Gm4202	1	0	0	0	1
Lce1e	1	0	0	0	1
Lce1f	1	0	0	0	1
Gm38119	1	0	0	0	1
Lce1g	1	0	0	0	1
Lce1h	1	0	0	0	1
Lce1i	1	0	0	0	1
Lce1j	1	0	0	0	1
Lce1k	1	0	0	0	1
Kprp	1	0	0	0	1
Gm38201	1	0	0	0	1
Lce1l	1	0	0	0	1
2310050C09Rik	1	0	0	0	1
Lce3a	1	0	0	0	1
Lce3b	1	0	0	0	1
Gm38078	1	0	0	0	1
Lce3c	1	0	0	0	1
Gm24481	1	0	0	0	1
Lce3d	1	0	0	0	1
Gm22577	1	0	0	0	1
Lce3e	1	0	0	0	1
Lce3f	1	0	0	0	1
Crct1	1	0	0	0	1
Lce1m	1	0	0	0	1
Gm38040	1	0	0	0	1
Gm4858	1	0	0	0	1
Gm37361	1	0	0	0	1
Crnn	1	0	0	0	1
Gm37501	1	0	0	0	1
Flg2	1	0	0	0	1
Gm18432	1	0	0	0	1
Flg	1	0	0	0	1
Rplp0-ps1	1	0	0	0	1
Gm37922	1	0	0	0	1
Gm37245	1	0	0	0	1
Gm37913	1	0	0	0	1
Hrnr	1	0	0	0	1
Gm44353	1	0	0	0	1
Gm37857	1	0	0	0	1
Rptn	1	0	0	0	1
Gm18296	1	0	0	0	1
Gm22752	1	0	0	0	1
Gm5278	1	0	0	0	1
Tchh	1	0	0	0	1
Tchhl1	1	0	0	0	1
Gm36953	1	0	0	0	1
Gm29950	1	0	0	0	1
Gm5541	1	0	0	0	1
Gm38207	1	0	0	0	1
Tdpoz2	1	0	0	0	1
Tdpoz1	1	0	0	0	1
Gm18433	1	0	0	0	1
Gm37596	1	0	0	0	1
Gm18433.1	1	0	0	0	1
Gm38086	1	0	0	0	1
Gm5852	1	0	0	0	1
Gm5773	1	0	0	0	1
Tdpoz4	1	0	0	0	1
Tdpoz3	1	0	0	0	1
Gm37430	1	0	0	0	1
Gm9113	1	0	0	0	1
Gm9116	1	0	0	0	1
Gm37185	1	0	0	0	1
Gm9117	1	0	0	0	1
Gm37104	1	0	0	0	1
Tdpoz5	1	0	0	0	1
Gm37807	1	0	0	0	1
Gm37481	1	0	0	0	1
Gm9121	1	0	0	0	1
Gm9124	1	0	0	0	1
Gm37085	1	0	0	0	1
Gm9125	1	0	0	0	1
Gm37081	1	0	0	0	1
Gm10697	1	0	0	0	1
Gm37778	1	0	0	0	1
Gm37155	1	0	0	0	1
Gm5542	1	0	0	0	1
Gm9131	1	0	0	0	1
Gm37882	1	0	0	0	1
Gm5543	1	0	0	0	1
Gm37001	1	0	0	0	1
Gm16560	1	0	0	0	1
Gm10696	1	0	0	0	1
Gm5286	1	0	0	0	1
Gm16584	1	0	0	0	1
Gm4982	1	0	0	0	1
Gm9141	1	0	0	0	1
Gm4778	1	0	0	0	1
Gm16561	1	0	0	0	1
Gm43743	1	0	0	0	1
Them5	1	0	0	0	1
Gm36070	1	0	0	0	1
C2cd4d	1	0	0	0	1
Gm38411	1	0	0	0	1
Rorc	1	0	0	0	1
Gm43401	1	0	0	0	1
Lingo4	1	0	0	0	1
1700040D17Rik	1	0	0	0	1
Gm42463	1	0	0	0	1
Gm42464	1	0	0	0	1
Oaz3	1	0	0	0	1
Gm30023	1	0	0	0	1
Riiad1	1	0	0	0	1
Celf3	1	0	0	0	1
Gm43773	1	0	0	0	1
Gm43768	1	0	0	0	1
Gm15235	1	0	0	0	1
Rpl31-ps11	1	0	0	0	1
Gm10972	1	0	0	0	1
Gm15234	1	0	0	0	1
BC021767	1	0	0	0	1
Selenbp2	1	0	0	0	1
Gm15264	1	0	0	0	1
Gm43711	1	0	0	0	1
Cgn	1	0	0	0	1
Gm15263	1	0	0	0	1
Gm26279	1	0	0	0	1
A730011C13Rik	1	0	0	0	1
Gm15265	1	0	0	0	1
Mir7013	1	0	0	0	1
4930481B07Rik	1	0	0	0	1
Gm24920	1	0	0	0	1
Gm22301	1	0	0	0	1
Tmod4	1	0	0	0	1
Mir8099-1	1	0	0	0	1
Gm9169	1	0	0	0	1
Sema6c	1	0	0	0	1
Gm128	1	0	0	0	1
Anxa9	1	0	0	0	1
Gm42578	1	0	0	0	1
Gm37500	1	0	0	0	1
4930558C23Rik	1	0	0	0	1
Gm5070	1	0	0	0	1
Gm9173	1	0	0	0	1
Gm42672	1	0	0	0	1
Hormad1	1	0	0	0	1
Adamtsl4	1	0	0	0	1
Mir7014	1	0	0	0	1
Gm43436	1	0	0	0	1
Gm26361	1	0	0	0	1
Gm17815	1	0	0	0	1
Gm26594	1	0	0	0	1
C920021L13Rik	1	0	0	0	1
Car14	1	0	0	0	1
Gm43375	1	0	0	0	1
Gm20940	1	0	0	0	1
Gm43554	1	0	0	0	1
Mtmr11	1	0	0	0	1
Gm17690	1	0	0	0	1
Gm22027	1	0	0	0	1
Sv2a	1	0	0	0	1
Gm15444	1	0	0	0	1
Hist2h2ab	1	0	0	0	1
Hist2h2ac	1	0	0	0	1
Gm44492	1	0	0	0	1
Hist2h3c2	1	0	0	0	1
Hist2h2aa2	1	0	0	0	1
Gm47311	1	0	0	0	1
Gm20633	1	0	0	0	1
Gm47313	1	0	0	0	1
Hist2h3c1	1	0	0	0	1
Gm20627	1	0	0	0	1
Gm38227	1	0	0	0	1
Gm20628	1	0	0	0	1
Gm42743	1	0	0	0	1
Hist2h2bb	1	0	0	0	1
Gm24830	1	0	0	0	1
Platr30	1	0	0	0	1
Gm26553	1	0	0	0	1
Rnu1b1	1	0	0	0	1
Rnu1b2	1	0	0	0	1
Gm17575	1	0	0	0	1
Gm26689	1	0	0	0	1
4930477E14Rik	1	0	0	0	1
Gm26654	1	0	0	0	1
Pafah1b1-ps1	1	0	0	0	1
Gm21960	1	0	0	0	1
Terc	1	0	0	0	1
Gm24136	1	0	0	0	1
BC107364	1	0	0	0	1
Gm26232	1	0	0	0	1
Gm9207	1	0	0	0	1
Gm10685	1	0	0	0	1
Rnu1b6	1	0	0	0	1
Gm43534	1	0	0	0	1
Gm28001	1	0	0	0	1
Gm25890	1	0	0	0	1
Gm22614	1	0	0	0	1
Hfe2	1	0	0	0	1
Gm15441	1	0	0	0	1
Ankrd34a	1	0	0	0	1
6330549D23Rik	1	0	0	0	1
Gm42957	1	0	0	0	1
Itga10	1	0	0	0	1
Rpl21-ps11	1	0	0	0	1
Ankrd35	1	0	0	0	1
Gm22581	1	0	0	0	1
Cd160	1	0	0	0	1
Pdzk1	1	0	0	0	1
4930442L01Rik	1	0	0	0	1
Gja5	1	0	0	0	1
Gja8	1	0	0	0	1
9230114J08Rik	1	0	0	0	1
4930573H18Rik	1	0	0	0	1
Gm43222	1	0	0	0	1
Gm24435	1	0	0	0	1
Gm42508	1	0	0	0	1
Gm43073	1	0	0	0	1
Olfr1402	1	0	0	0	1
Gm43075	1	0	0	0	1
Gm17651	1	0	0	0	1
Mir7225	1	0	0	0	1
Gm31305	1	0	0	0	1
Gm15999	1	0	0	0	1
Gm5544	1	0	0	0	1
Gm9771	1	0	0	0	1
Reg4	1	0	0	0	1
Gm42821	1	0	0	0	1
Hmgcs2	1	0	0	0	1
Gm43189	1	0	0	0	1
Phgdh	1	0	0	0	1
Zfp697	1	0	0	0	1
Gm4450	1	0	0	0	1
Gm43190	1	0	0	0	1
Gm19210	1	0	0	0	1
Hsd3b4	1	0	0	0	1
Gm19211	1	0	0	0	1
Gm10681	1	0	0	0	1
Gm5853	1	0	0	0	1
Gm9678	1	0	0	0	1
Hsd3b5	1	0	0	0	1
Gm12399	1	0	0	0	1
Gm12400	1	0	0	0	1
Hsd3b2	1	0	0	0	1
Hsd3b3	1	0	0	0	1
Hsd3b6	1	0	0	0	1
Gm12427	1	0	0	0	1
Gm12428	1	0	0	0	1
Gm12431	1	0	0	0	1
Gm12432	1	0	0	0	1
Gm12433	1	0	0	0	1
Hsd3b1	1	0	0	0	1
Hao2	1	0	0	0	1
5730437C11Rik	1	0	0	0	1
Gm12440	1	0	0	0	1
Gm12441	1	0	0	0	1
Gm22341	1	0	0	0	1
Gm24216	1	0	0	0	1
Gm43024	1	0	0	0	1
Gm18982	1	0	0	0	1
Mir6481	1	0	0	0	1
Gm43120	1	0	0	0	1
Gm12449	1	0	0	0	1
M6pr-ps	1	0	0	0	1
Gm12448	1	0	0	0	1
Gm22505	1	0	0	0	1
Spag17	1	0	0	0	1
Rpl36-ps7	1	0	0	0	1
Tra2b-ps	1	0	0	0	1
Spag17os	1	0	0	0	1
Gm25802	1	0	0	0	1
Gm12464	1	0	0	0	1
4930406D18Rik	1	0	0	0	1
Gm43121	1	0	0	0	1
Gm12474	1	0	0	0	1
Gm42868	1	0	0	0	1
Gm12485	1	0	0	0	1
Gm43464	1	0	0	0	1
Gm23465	1	0	0	0	1
Vtcn1	1	0	0	0	1
Gm12488	1	0	0	0	1
Gm43465	1	0	0	0	1
Gm12486	1	0	0	0	1
Tpt1-ps1	1	0	0	0	1
Gm12490	1	0	0	0	1
Gm10355	1	0	0	0	1
Gm43467	1	0	0	0	1
Gm42939	1	0	0	0	1
Gm42938	1	0	0	0	1
Gm42538	1	0	0	0	1
Gm42937	1	0	0	0	1
Gm43135	1	0	0	0	1
Gm43134	1	0	0	0	1
Mab21l3	1	0	0	0	1
Nhlh2	1	0	0	0	1
Gm43243	1	0	0	0	1
Gm18894	1	0	0	0	1
Casq2	1	0	0	0	1
Gm43244	1	0	0	0	1
4632404M16Rik	1	0	0	0	1
Vangl1	1	0	0	0	1
Gm16160	1	0	0	0	1
Gm43241	1	0	0	0	1
A230001M10Rik	1	0	0	0	1
Gm43242	1	0	0	0	1
Ngf	1	0	0	0	1
Gm42679	1	0	0	0	1
Gm42678	1	0	0	0	1
Gm19202	1	0	0	0	1
Gm42677	1	0	0	0	1
Gm42682	1	0	0	0	1
Tspan2os	1	0	0	0	1
Tshb	1	0	0	0	1
Gm42681	1	0	0	0	1
Sycp1	1	0	0	0	1
Gm42816	1	0	0	0	1
Gm33952	1	0	0	0	1
Gm33866	1	0	0	0	1
Nr1h5	1	0	0	0	1
Gm22826	1	0	0	0	1
Gm43062	1	0	0	0	1
Ampd1	1	0	0	0	1
Gm23820	1	0	0	0	1
Gm43063	1	0	0	0	1
Dennd2c	1	0	0	0	1
Gm27024	1	0	0	0	1
2410024N13Rik	1	0	0	0	1
Gm43060	1	0	0	0	1
Gm43061	1	0	0	0	1
Gm25009	1	0	0	0	1
Gm25869	1	0	0	0	1
Gm25199	1	0	0	0	1
Syt6	1	0	0	0	1
Gm43066	1	0	0	0	1
Atg4a-ps	1	0	0	0	1
Gm25325	1	0	0	0	1
Gm15986	1	0	0	0	1
Gm10964	1	0	0	0	1
Gm43149	1	0	0	0	1
Gm15886	1	0	0	0	1
Gm43387	1	0	0	0	1
Gm15471	1	0	0	0	1
Gm43064	1	0	0	0	1
Bcl2l15	1	0	0	0	1
Gm15602	1	0	0	0	1
Gm42696	1	0	0	0	1
9530097N15Rik	1	0	0	0	1
Gm23830	1	0	0	0	1
Gm42700	1	0	0	0	1
Gm42699	1	0	0	0	1
Gm17956	1	0	0	0	1
Gm42701	1	0	0	0	1
Gm43258	1	0	0	0	1
C030032O16Rik	1	0	0	0	1
Gm43259	1	0	0	0	1
Gm43260	1	0	0	0	1
Gm43256	1	0	0	0	1
Gm23077	1	0	0	0	1
Gm5546	1	0	0	0	1
Gm38412	1	0	0	0	1
Gm9273	1	0	0	0	1
Gm43696	1	0	0	0	1
Gm26091	1	0	0	0	1
Gm43582	1	0	0	0	1
Gm43585	1	0	0	0	1
Gm29561	1	0	0	0	1
Gm29560	1	0	0	0	1
Gm24223	1	0	0	0	1
Gm29572	1	0	0	0	1
Gm43584	1	0	0	0	1
Fam19a3	1	0	0	0	1
Ppm1j	1	0	0	0	1
Gm42658	1	0	0	0	1
Gm4525	1	0	0	0	1
Wnt2b	1	0	0	0	1
Gm43846	1	0	0	0	1
4930564D02Rik	1	0	0	0	1
Kcnd3os	1	0	0	0	1
Kcnd3	1	0	0	0	1
Gm43847	1	0	0	0	1
Gm43328	1	-0.035712	0.019	0.019	1
Tmigd3	1	0	0	0	1
Ovgp1	1	0	0	0	1
Pifo	1	0	0	0	1
Gm42722	1	0	0	0	1
Gm42721	1	0	0	0	1
Gm9504	1	0	0	0	1
Gm4248	1	0	0	0	1
Chia1	1	0	0	0	1
Gm43709	1	0	0	0	1
Chil4	1	0	0	0	1
Gm6522	1	0	0	0	1
Gm43212	1	0	0	0	1
Chil6	1	0	0	0	1
Gm38244	1	0	0	0	1
2010016I18Rik	1	0	0	0	1
Gm43070	1	0	0	0	1
Gm38271	1	0	0	0	1
Gm38253	1	0	0	0	1
Olfr266	1	0	0	0	1
Gm35507	1	0	0	0	1
Gm27008	1	0	0	0	1
Kcna3	1	0	0	0	1
A930002I21Rik	1	0	0	0	1
Kcna2	1	0	0	0	1
Kcna10	1	0	0	0	1
Cym	1	0	0	0	1
A630076J17Rik	1	0	0	0	1
Prok1	1	0	0	0	1
Slc16a4	1	0	0	0	1
Gm5279	1	0	0	0	1
Gm24383	1	0	0	0	1
Kcnc4	1	0	0	0	1
Slc6a17	1	0	0	0	1
Ubl4b	1	0	0	0	1
Alx3	1	0	0	0	1
Gm10961	1	0	0	0	1
Gm43233	1	0	0	0	1
Gm36211	1	0	0	0	1
Gm5075	1	0	0	0	1
4930554G22Rik	1	0	0	0	1
Eps8l3	1	0	0	0	1
Gm43745	1	0	0	0	1
4933431E20Rik	1	0	0	0	1
Gm9515	1	0	0	0	1
Gm12489	1	0	0	0	1
Gstm7	1	0	0	0	1
Gstm6	1	0	0	0	1
Gm12494	1	0	0	0	1
Gstm3	1	0	0	0	1
Gm12497	1	0	0	0	1
Gstm2	1	0	0	0	1
Gm43746	1	0	0	0	1
Gm12498	1	0	0	0	1
Gm12502	1	0	0	0	1
Gm12499	1	0	0	0	1
Gm25592	1	0	0	0	1
Gm12500	1	0	0	0	1
Gpr61	1	0	0	0	1
Gm12524	1	0	0	0	1
Atxn7l2	1	0	0	0	1
Sypl2	1	0	0	0	1
Gm40123	1	0	0	0	1
Gm12501	1	0	0	0	1
1700010K24Rik	1	0	0	0	1
Gm12523	1	0	0	0	1
Gm43099	1	0	0	0	1
Gm12525	1	0	0	0	1
Mybphl	1	0	0	0	1
Gm12522	1	0	0	0	1
Psrc1	1	0	0	0	1
Gm22942	1	0	0	0	1
Gm43438	1	0	0	0	1
5330417C22Rik	1	0	0	0	1
Gm23336	1	0	0	0	1
Gm37859	1	0	0	0	1
1700013F07Rik	1	0	0	0	1
Scarna2	1	0	0	0	1
Gm43435	1	0	0	0	1
Gm22860	1	0	0	0	1
Gm12517	1	0	0	0	1
Gm27244	1	0	0	0	1
Aknad1	1	0	0	0	1
Gm43097	1	0	0	0	1
Henmt1	1	0	0	0	1
Gm9857	1	0	0	0	1
Gm43221	1	0	0	0	1
Gm44384	1	0	0	0	1
4930408K08Rik	1	0	0	0	1
Slc25a54	1	0	0	0	1
Gm19391	1	0	0	0	1
Slc25a24	1	-0.000720312	0.019	0.019	1
Gm13865	1	0	0	0	1
Ntng1	1	0	0	0	1
Gm25681	1	0	0	0	1
Gm12535	1	0	0	0	1
Gm42516	1	0	0	0	1
Gm43405	1	0	0	0	1
Gm19185	1	0	0	0	1
Gm43406	1	0	0	0	1
Gm26076	1	0	0	0	1
Gm43404	1	0	0	0	1
Gm43407	1	0	0	0	1
Gm9314	1	0	0	0	1
Gm42905	1	0	0	0	1
Gm43854	1	0	0	0	1
Gm6602	1	0	0	0	1
Gm25519	1	0	0	0	1
Gm43853	1	0	0	0	1
Gm4859	1	0	0	0	1
Gm9317	1	0	0	0	1
Gm42526	1	0	0	0	1
Gm43587	1	0	0	0	1
Utp14b-ps1	1	0	0	0	1
Gm5548	1	0	0	0	1
Gm38395	1	0	0	0	1
Amy2b	1	0	0	0	1
Amy2-ps1	1	0	0	0	1
Amy2a5	1	0	0	0	1
Amy2a4	1	0	0	0	1
Amy2a3	1	0	0	0	1
Amy2a2	1	0	0	0	1
Amy2a1	1	0	0	0	1
Amy1	1	0	0	0	1
Gm17954	1	0	0	0	1
Gm17775	1	0	0	0	1
Gm18163	1	0	0	0	1
Col11a1	1	0	0	0	1
Gm43749	1	0	0	0	1
Gm23750	1	0	0	0	1
Gm19147	1	0	0	0	1
Olfm3	1	0	0	0	1
Gm18429	1	0	0	0	1
Gm22337	1	0	0	0	1
Gm25347	1	0	0	0	1
Gm43669	1	0	0	0	1
Gm9889	1	0	0	0	1
Gm42687	1	0	0	0	1
Gm43107	1	0	0	0	1
Gm43108	1	0	0	0	1
Gm43106	1	0	0	0	1
Gm6649	1	0	0	0	1
Mir669n	1	0	0	0	1
Gm26344	1	0	0	0	1
Gm43109	1	0	0	0	1
5330425B07Rik	1	0	0	0	1
Gm26544	1	0	0	0	1
Gm31651	1	0	0	0	1
Gpr88	1	0	0	0	1
Gm29151	1	0	0	0	1
Gm22361	1	0	0	0	1
Gm26358	1	0	0	0	1
Gm26530	1	0	0	0	1
Gm4596	1	0	0	0	1
Gm43651	1	0	0	0	1
Gm9761	1	0	0	0	1
Lrrc39	1	0	0	0	1
Gm42940	1	0	0	0	1
Gm42893	1	0	0	0	1
Gm42457	1	0	0	0	1
Gm43191	1	0	0	0	1
4930512P04Rik	1	0	0	0	1
Gm43520	1	0	0	0	1
Gm43521	1	0	0	0	1
Gm29736	1	0	0	0	1
Gm43542	1	0	0	0	1
Palmd	1	0	0	0	1
Gm42892	1	0	0	0	1
4930455H04Rik	1	0	0	0	1
Gm9332	1	0	0	0	1
1700061I17Rik	1	0	0	0	1
Gm18430	1	0	0	0	1
Gm9632	1	0	0	0	1
Gm19243	1	0	0	0	1
Gm42891	1	0	0	0	1
Plppr4	1	0	0	0	1
Gm22408	1	0	0	0	1
Plppr5	1	0	0	0	1
Gm24811	1	0	0	0	1
Gm4321	1	0	0	0	1
4921521D15Rik	1	0	0	0	1
Gm26871	1	0	0	0	1
Mir137	1	0	0	0	1
Gm24155	1	0	0	0	1
Gm9916	1	0	0	0	1
Gm37773	1	0	0	0	1
Gm37928	1	0	0	0	1
Gm32444	1	0	0	0	1
Dpyd	1	0	0	0	1
Gm43410	1	0	0	0	1
Gm23432	1	0	0	0	1
Gm42664	1	0	0	0	1
Gm42804	1	0	0	0	1
Gm24744	1	0	0	0	1
Gm26137	1	0	0	0	1
Gm18384	1	0	0	0	1
Gm23733	1	0	0	0	1
6530403H02Rik	1	0	0	0	1
Gm25013	1	0	0	0	1
Gm42927	1	0	0	0	1
Gm43444	1	0	0	0	1
Gm42926	1	0	0	0	1
Rwdd3	1	0	0	0	1
Gm10652	1	0	0	0	1
Gm5710	1	0	0	0	1
Tmem56	1	0	0	0	1
Gm9353	1	0	0	0	1
Gm30517	1	0	0	0	1
Gm26027	1	0	0	0	1
Gm5711	1	0	0	0	1
Gm42928	1	0	0	0	1
Cnn3	1	0	0	0	1
A530020G20Rik	1	0	0	0	1
A730020M07Rik	1	0	0	0	1
4930432M17Rik	1	0	0	0	1
Gm43608	1	0	0	0	1
Gm43607	1	0	0	0	1
Gm43823	1	0	0	0	1
Gm42777	1	0	0	0	1
Gm43609	1	0	0	0	1
4633401B06Rik	1	0	0	0	1
Gm42776	1	0	0	0	1
Gm42593	1	0	0	0	1
Gm42544	1	0	0	0	1
Gm43158	1	0	0	0	1
Gm43157	1	0	0	0	1
Gm9361	1	0	0	0	1
Gm4609	1	0	0	0	1
Gm22903	1	0	0	0	1
Gm17494	1	0	0	0	1
Gm6061	1	0	0	0	1
Gm40190	1	0	0	0	1
Mir760	1	0	0	0	1
Gm4610	1	0	0	0	1
Gm42836	1	0	0	0	1
Gm25153	1	0	0	0	1
Mir7657	1	0	0	0	1
Gm43569	1	0	0	0	1
Gm5981	1	0	0	0	1
Pde5a	1	0	0	0	1
4930447N08Rik	1	0	0	0	1
Gm34139	1	0	0	0	1
Gm9364	1	0	0	0	1
4933405D12Rik	1	0	0	0	1
Fabp2	1	0	0	0	1
Gm10959	1	0	0	0	1
Gm43285	1	0	0	0	1
Myoz2	1	0	0	0	1
Gm22066	1	0	0	0	1
Gm43286	1	0	0	0	1
Synpo2	1	0	0	0	1
Gm43744	1	0	0	0	1
Gm43287	1	0	0	0	1
Gm43288	1	0	0	0	1
Gm43283	1	0	0	0	1
Gm22713	1	0	0	0	1
Gm35065	1	0	0	0	1
Gm43590	1	0	0	0	1
Snora24	1	0	0	0	1
Gm9369	1	0	0	0	1
Ndst3	1	0	0	0	1
Gm42510	1	0	0	0	1
Gm24456	1	0	0	0	1
Gm15400	1	0	0	0	1
Gm15399	1	0	0	0	1
Gm43731	1	0	0	0	1
Gm9372	1	0	0	0	1
Gm42824	1	0	0	0	1
Tram1l1	1	0	0	0	1
4921527H02Rik	1	0	0	0	1
1700006A11Rik	1	0	0	0	1
Gm22575	1	0	0	0	1
Gm42823	1	0	0	0	1
Gm22900	1	0	0	0	1
1700003H04Rik	1	0	0	0	1
Gm9379	1	0	0	0	1
Gm42825	1	0	0	0	1
Gm23673	1	0	0	0	1
Gm9381	1	0	0	0	1
Gm42826	1	0	0	0	1
Ndst4	1	0	0	0	1
Ugt8a	1	0	0	0	1
Gm26275	1	0	0	0	1
Gm42827	1	0	0	0	1
Gm18916	1	0	0	0	1
Arsj	1	0	0	0	1
Gm17225	1	0	0	0	1
Gm43327	1	0	0	0	1
Gm20568	1	0	0	0	1
Gm15551	1	0	0	0	1
Gm42514	1	0	0	0	1
A930036I15Rik	1	0	0	0	1
Gm43322	1	0	0	0	1
Gm43765	1	0	0	0	1
Gm25501	1	0	0	0	1
Gm43750	1	0	0	0	1
Gm43751	1	0	0	0	1
Gm42974	1	0	0	0	1
Gm16958	1	0	0	0	1
C230031I18Rik	1	0	0	0	1
Gm42973	1	0	0	0	1
Gm42972	1	0	0	0	1
Gm42970	1	0	0	0	1
Gm42969	1	0	0	0	1
Gm43355	1	0	0	0	1
Gm42525	1	0	0	0	1
Gm44494	1	0	0	0	1
Gm43354	1	0	0	0	1
Mir302b	1	0	0	0	1
Mir302c	1	0	0	0	1
Mir302a	1	0	0	0	1
Mir302d	1	0	0	0	1
Mir367	1	0	0	0	1
Gm43729	1	0	0	0	1
Neurog2	1	0	0	0	1
Gm23279	1	0	0	0	1
Gm43654	1	0	0	0	1
Gm35585	1	0	0	0	1
9830132P13Rik	1	0	0	0	1
Gm35667	1	0	0	0	1
Gm10650	1	0	0	0	1
D030025E07Rik	1	0	0	0	1
Gm43656	1	0	0	0	1
Gm22293	1	0	0	0	1
Gm43824	1	0	0	0	1
4933424H11Rik	1	0	0	0	1
Gm4410	1	0	0	0	1
Gm9387	1	0	0	0	1
Gm28543	1	0	0	0	1
Pitx2	1	0	0	0	1
Gm27195	1	0	0	0	1
Gm43697	1	0	0	0	1
Enpep	1	0	0	0	1
Gm42628	1	0	0	0	1
Gm42629	1	0	0	0	1
Gm42630	1	0	0	0	1
Gm5712	1	0	0	0	1
Rpl7a-ps7	1	0	0	0	1
Gm35986	1	0	0	0	1
Gm43072	1	0	0	0	1
Egf	1	0	0	0	1
Gm24515	1	0	0	0	1
Gm42697	1	0	0	0	1
Gm42650	1	0	0	0	1
6330410L21Rik	1	0	0	0	1
Lrit3	1	0	0	0	1
Rrh	1	0	0	0	1
Cfi	1	0	0	0	1
Gm42663	1	0	0	0	1
Col25a1	1	0	0	0	1
Gm9397	1	0	0	0	1
Gm22682	1	0	0	0	1
Gm43210	1	0	0	0	1
Gm43211	1	0	0	0	1
Gm42837	1	0	0	0	1
Etnppl	1	0	0	0	1
Gm42998	1	0	0	0	1
Gm42997	1	0	0	0	1
Gm43524	1	0	0	0	1
Gm43522	1	0	0	0	1
2010110G14Rik	1	0	0	0	1
Gm5982	1	0	0	0	1
Gm36520	1	0	0	0	1
Gm26090	1	0	0	0	1
Gm43351	1	0	0	0	1
Gm43350	1	0	0	0	1
5830437K03Rik	1	0	0	0	1
Gm43349	1	0	0	0	1
Gm5855	1	0	0	0	1
A430072C10Rik	1	0	0	0	1
Gm43352	1	0	0	0	1
Lef1	1	0	0	0	1
Gm42449	1	0	0	0	1
Gm18492	1	0	0	0	1
Cyp2u1	1	0	0	0	1
4930534D22Rik	1	0	0	0	1
Gm43116	1	0	0	0	1
Gm42881	1	0	0	0	1
Gm29865	1	0	0	0	1
Olfr375-ps1	1	0	0	0	1
Gm26103	1	0	0	0	1
Gm22421	1	0	0	0	1
Dkk2	1	0	0	0	1
Gm42880	1	0	0	0	1
Gm25307	1	0	0	0	1
Gimd1	1	0	0	0	1
Gm9402	1	0	0	0	1
Gm42872	1	0	0	0	1
Gm22322	1	0	0	0	1
Gm42876	1	0	0	0	1
Gm29811	1	0	0	0	1
Gm9403	1	0	0	0	1
Gm23196	1	0	0	0	1
Gm19148	1	0	0	0	1
Gm42874	1	0	0	0	1
Gm42873	1	0	0	0	1
Arhgef38	1	0	0	0	1
Gm25042	1	0	0	0	1
Gm42567	1	0	0	0	1
Gm49316	1	0	0	0	1
Gm23011	1	0	0	0	1
Gm37228	1	0	0	0	1
Gm40153	1	0	0	0	1
Gm6135	1	0	0	0	1
Gm30484	1	0	0	0	1
Gm26691	1	0	0	0	1
Gm44361	1	0	0	0	1
Gm43192	1	0	0	0	1
Gm43193	1	0	0	0	1
Gm30648	1	0	0	0	1
Cxxc4	1	0	0	0	1
Mir1895	1	0	0	0	1
Gm43559	1	0	0	0	1
Gm43558	1	0	0	0	1
Gm6077	1	0	0	0	1
4930539C22Rik	1	0	0	0	1
Gm26820	1	0	0	0	1
Tacr3	1	0	0	0	1
Gm4860	1	0	0	0	1
Gm43036	1	0	0	0	1
Gm43035	1	0	0	0	1
Gm2142	1	0	0	0	1
Gm24048	1	0	0	0	1
Gm18546	1	0	0	0	1
Gm43033	1	0	0	0	1
Slc9b2	1	0	0	0	1
Slc9b1	1	0	0	0	1
2810428J06Rik	1	0	0	0	1
Gm42807	1	0	0	0	1
Gm16100	1	0	0	0	1
Oaz2-ps	1	0	0	0	1
4933401H06Rik	1	0	0	0	1
Gm43429	1	0	0	0	1
Gm43428	1	0	0	0	1
Gm18330	1	0	0	0	1
Gm31243	1	0	0	0	1
Gm43602	1	0	0	0	1
Gm5281	1	0	0	0	1
Bank1	1	0	0	0	1
Gm9408	1	0	0	0	1
Gm43402	1	0	0	0	1
1700030L20Rik	1	0	0	0	1
Gm42822	1	0	0	0	1
4930599N24Rik	1	0	0	0	1
Gm44327	1	0	0	0	1
Gm43357	1	0	0	0	1
Gm9409	1	0	0	0	1
Gm43356	1	0	0	0	1
Gm26107	1	0	0	0	1
Gm567	1	0	0	0	1
Emcn	1	0	0	0	1
Gm4861	1	0	0	0	1
Gm22468	1	0	0	0	1
Ddit4l	1	0	0	0	1
Gm30946	1	0	0	0	1
Gm21962	1	0	0	0	1
Gm42610	1	0	0	0	1
Gm25080	1	0	0	0	1
Mir6380	1	0	0	0	1
Gm31678	1	0	0	0	1
Gm40155	1	0	0	0	1
Gm15460	1	0	0	0	1
Gm25920	1	0	0	0	1
Gm19708	1	0	0	0	1
Gm5105	1	0	0	0	1
1110002E22Rik	1	0	0	0	1
Mttp	1	0	0	0	1
Gm43691	1	0	0	0	1
4930579F01Rik	1	0	0	0	1
0610031O16Rik	1	0	0	0	1
Adh7	1	0	0	0	1
Adh1	1	0	0	0	1
Gm16559	1	0	0	0	1
Adh6a	1	0	0	0	1
Adh6b	1	0	0	0	1
Gm23467	1	0	0	0	1
Adh6-ps1	1	0	0	0	1
Adh4	1	0	0	0	1
Gm43724	1	0	0	0	1
Gm43725	1	0	0	0	1
Mir1956	1	0	0	0	1
Gm43726	1	0	0	0	1
Gm9415	1	0	0	0	1
Gm6057	1	0	0	0	1
Gm43723	1	0	0	0	1
4930425O10Rik	1	0	0	0	1
Gm16060	1	0	0	0	1
Gm4862	1	0	0	0	1
Stpg2	1	0	0	0	1
Gm43163	1	0	0	0	1
Gm24260	1	0	0	0	1
Gm2451	1	0	0	0	1
Gm32693	1	0	0	0	1
Gm43678	1	0	0	0	1
Mir7j	1	0	0	0	1
Gm4863	1	0	0	0	1
Gm19184	1	0	0	0	1
Gm19080	1	0	0	0	1
Gm31211	1	0	0	0	1
Gm43049	1	0	0	0	1
Gm6214	1	0	0	0	1
Gm43276	1	0	0	0	1
Gm32754	1	0	0	0	1
4930590L14Rik	1	0	0	0	1
Pdha2	1	0	0	0	1
Gm15688	1	0	0	0	1
Unc5c	1	0	0	0	1
Gm15689	1	0	0	0	1
Gm43826	1	0	0	0	1
Bmpr1b	1	0	0	0	1
Gm6059	1	0	0	0	1
Gm43802	1	0	0	0	1
Mir6381	1	0	0	0	1
Gbp2-ps	1	0	0	0	1
Gm19166	1	0	0	0	1
Gm15540	1	0	0	0	1
Gm24457	1	0	0	0	1
Gm25965	1	0	0	0	1
Gm43646	1	0	0	0	1
9530052C20Rik	1	0	0	0	1
Gm31306	1	0	0	0	1
Gm2574	1	0	0	0	1
4930519L02Rik	1	0	0	0	1
Gm43614	1	0	0	0	1
A830019L24Rik	1	0	0	0	1
Gm43613	1	0	0	0	1
Gm43612	1	0	0	0	1
1700001N15Rik	1	0	0	0	1
Gm43616	1	0	0	0	1
Gm33651	1	0	0	0	1
Gm33758	1	0	0	0	1
Gm38006	1	0	0	0	1
Gm42704	1	0	0	0	1
Gm6260	1	0	0	0	1
Gm24728	1	0	0	0	1
Gm42705	1	0	0	0	1
Gm42706	1	0	0	0	1
Gm2505	1	0	0	0	1
Gm42707	1	0	0	0	1
Gm42708	1	0	0	0	1
Gm34078	1	0	0	0	1
Gm43446	1	0	0	0	1
Gm43447	1	0	0	0	1
Gm5857	1	0	0	0	1
Gm24406	1	0	0	0	1
Rpl9-ps8	1	0	0	0	1
Gm9419	1	0	0	0	1
Clca3a1	1	0	0	0	1
Gm34866	1	0	0	0	1
Gm17743	1	0	0	0	1
Gm43240	1	0	0	0	1
Clca3b	1	0	0	0	1
Gm16215	1	0	0	0	1
Clca4c-ps	1	0	0	0	1
Clca4b	1	0	0	0	1
Gm16233	1	0	0	0	1
Clca4a	1	0	0	0	1
Gm35066	1	0	0	0	1
Clca1	1	0	0	0	1
Clca2	1	0	0	0	1
Col24a1	1	0	0	0	1
9530034A14Rik	1	0	0	0	1
D530037P16Rik	1	0	0	0	1
Gm17501	1	0	0	0	1
Gm43408	1	0	0	0	1
Ddah1	1	0	0	0	1
Syde2	1	0	0	0	1
Gm35409	1	0	0	0	1
Wdr63	1	0	0	0	1
Gm25627	1	0	0	0	1
Mcoln3	1	0	0	0	1
Gm43334	1	0	0	0	1
Gm10636	1	0	0	0	1
Gm22078	1	0	0	0	1
Gm22901	1	0	0	0	1
Gm36259	1	0	0	0	1
Uox	1	0	0	0	1
Dnase2b	1	0	0	0	1
Gm16325	1	0	0	0	1
4930503B20Rik	1	0	0	0	1
Samd13	1	0	0	0	1
Gm9480	1	0	0	0	1
Gm19104	1	0	0	0	1
Ttll7	1	0	0	0	1
Gm29771	1	0	0	0	1
Gm6074	1	0	0	0	1
Gm36831	1	0	0	0	1
Gm37803	1	0	0	0	1
Gm37041	1	0	0	0	1
Gm43574	1	0	0	0	1
Gm23131	1	0	0	0	1
Gm43576	1	0	0	0	1
Gm38068	1	0	0	0	1
Gm43575	1	0	0	0	1
Gm43573	1	0	0	0	1
Gm43572	1	0	0	0	1
Gm25127	1	0	0	0	1
Gm42647	1	0	0	0	1
Gm10287	1	0	0	0	1
Gm30382	1	0	0	0	1
Gm5149	1	0	0	0	1
Gm26468	1	0	0	0	1
Gm31121	1	0	0	0	1
Gm6439	1	0	0	0	1
Gm43470	1	0	0	0	1
Mir3963	1	0	0	0	1
Gm43468	1	0	0	0	1
Gm43469	1	0	0	0	1
Gm43473	1	0	0	0	1
4930555A03Rik	1	0	0	0	1
Gm42949	1	0	0	0	1
Gm24458	1	0	0	0	1
Ifi44l	1	0	0	0	1
Ptgfr	1	0	0	0	1
Gm43618	1	0	0	0	1
Gm43617	1	0	0	0	1
Gm25056	1	0	0	0	1
Gm2939	1	0	0	0	1
Gm2860	1	0	0	0	1
Gm43619	1	0	0	0	1
Gm9682	1	0	0	0	1
Gipc2	1	0	0	0	1
Gm31881	1	0	0	0	1
Gm16198	1	0	0	0	1
D630002J18Rik	1	0	0	0	1
Nexn	1	0	0	0	1
Gm43185	1	0	0	0	1
Miga1	1	0	0	0	1
Gm42967	1	0	0	0	1
Gm43859	1	0	0	0	1
Gm43858	1	0	0	0	1
Gm43857	1	0	0	0	1
Ak5	1	0	0	0	1
AI115009	1	0	0	0	1
Rpl29-ps1	1	0	0	0	1
St6galnac5	1	0	0	0	1
Gm16232	1	0	0	0	1
Gm16213	1	0	0	0	1
Gm16231	1	0	0	0	1
Gm42710	1	0	0	0	1
1700094M23Rik	1	0	0	0	1
St6galnac3	1	0	0	0	1
1700012D16Rik	1	0	0	0	1
A530083M17Rik	1	0	0	0	1
Gm27405	1	0	0	0	1
1700015C17Rik	1	0	0	0	1
4930597L12Rik	1	0	0	0	1
Gm22136	1	0	0	0	1
Gm22206	1	0	0	0	1
Gm43833	1	0	0	0	1
Gm10042	1	0	0	0	1
5730460C07Rik	1	0	0	0	1
Gm25757	1	0	0	0	1
Asb17os	1	0	0	0	1
Asb17	1	0	0	0	1
Msh4	1	0	0	0	1
Gm24395	1	0	0	0	1
Snord45b	1	0	0	0	1
Gm24494	1	0	0	0	1
Snord45c	1	0	0	0	1
Gm43400	1	0	0	0	1
Slc44a5	1	0	0	0	1
Gm3076	1	0	0	0	1
Gm42541	1	0	0	0	1
Gm42540	1	0	0	0	1
Lhx8	1	0	0	0	1
AI606473	1	0	0	0	1
Gm38139	1	0	0	0	1
Erich3	1	0	0	0	1
Gm20389	1	0	0	0	1
Tnni3k	1	0	0	0	1
Gm37890	1	0	0	0	1
Gm26456	1	0	0	0	1
Lrriq3	1	0	0	0	1
Gm37482	1	0	0	0	1
Gm5285	1	0	0	0	1
Scp2-ps1	1	0	0	0	1
Gm37449	1	0	0	0	1
Gm37324	1	0	0	0	1
Gm23038	1	0	0	0	1
Gm37102	1	0	0	0	1
Gm37515	1	0	0	0	1
9330178D15Rik	1	0	0	0	1
Gm42947	1	0	0	0	1
Gm6510	1	0	0	0	1
Gm42886	1	0	0	0	1
4930570G19Rik	1	0	0	0	1
Negr1	1	0	0	0	1
Gm42946	1	0	0	0	1
Gm42942	1	0	0	0	1
Gm42943	1	0	0	0	1
Gm15578	1	0	0	0	1
Gm15577	1	0	0	0	1
Gm43527	1	0	0	0	1
Gm43526	1	0	0	0	1
4930566N20Rik	1	0	0	0	1
Gm24373	1	0	0	0	1
Gm23725	1	0	0	0	1
Gm22458	1	0	0	0	1
Gm23379	1	0	0	0	1
Gm5983	1	0	0	0	1
4930592C13Rik	1	0	0	0	1
Mir186	1	0	0	0	1
Ptger3	1	0	0	0	1
Gm33466	1	0	0	0	1
Gm5550	1	0	0	0	1
Cth	1	0	0	0	1
Gm43314	1	0	0	0	1
1810013D15Rik	1	0	0	0	1
Lrrc40	1	0	0	0	1
B230334C09Rik	1	0	0	0	1
Lrrc7	1	0	0	0	1
Gm42968	1	0	0	0	1
Gm43485	1	0	0	0	1
Gm43486	1	0	0	0	1
Gm43487	1	0	0	0	1
Gm9423	1	0	0	0	1
Gm20752	1	0	0	0	1
Gm43655	1	0	0	0	1
Rpe65	1	0	0	0	1
Gm43307	1	0	0	0	1
Gm23941	1	0	0	0	1
Gm27878	1	0	0	0	1
Vmn1r-ps2	1	0	0	0	1
Vmn1r-ps3	1	0	0	0	1
Vmn1r2	1	0	0	0	1
Vmn1r3	1	0	0	0	1
AI838599	1	0	0	0	1
Gm11783	1	0	0	0	1
Gm11786	1	0	0	0	1
Gm11784	1	0	0	0	1
Gm11785	1	0	0	0	1
Gm11787	1	0	0	0	1
Mir3471-2	1	0	0	0	1
Gm22541	1	0	0	0	1
Gm11805	1	0	0	0	1
Gm22781	1	0	0	0	1
9430025C20Rik	1	0	0	0	1
Gm24016	1	0	0	0	1
Gm24125	1	0	0	0	1
Mos	1	0	0	0	1
Plag1	1	0	0	0	1
Sdr16c5	1	0	0	0	1
Sdr16c6	1	0	0	0	1
A830012C17Rik	1	0	0	0	1
Gm11780	1	0	0	0	1
Gm26436	1	0	0	0	1
Gm11779	1	0	0	0	1
Gm11782	1	0	0	0	1
Gm11781	1	0	0	0	1
4930423M02Rik	1	0	0	0	1
Gm24337	1	0	0	0	1
Gm11796	1	0	0	0	1
Gm11797	1	0	0	0	1
Gm11798	1	0	0	0	1
Cyp7a1	1	0	0	0	1
Gm37689	1	0	0	0	1
Gm11803	1	0	0	0	1
Gm11801	1	0	0	0	1
Gm22473	1	0	0	0	1
Tox	1	0	0	0	1
Gm11802	1	0	0	0	1
Gm11804	1	0	0	0	1
8430436N08Rik	1	0	0	0	1
Gm11795	1	0	0	0	1
Gm11794	1	0	0	0	1
Gm23860	1	0	0	0	1
Gm11800	1	0	0	0	1
Car8	1	0	0	0	1
Gm11799	1	0	0	0	1
Gm25355	1	0	0	0	1
Gm37386	1	0	0	0	1
Gm11810	1	0	0	0	1
Gm11809	1	0	0	0	1
Rps18-ps2	1	0	0	0	1
Gm23423	1	0	0	0	1
Gm26548	1	0	0	0	1
Clvs1	1	0	0	0	1
Gm11816	1	0	0	0	1
Gm11817	1	0	0	0	1
Gm25677	1	0	0	0	1
Gm24152	1	0	0	0	1
4930412C18Rik	1	0	0	0	1
Gdf6	1	0	0	0	1
4930448K20Rik	1	0	0	0	1
Gm11834	1	0	0	0	1
Gm11835	1	0	0	0	1
Gm11814	1	0	0	0	1
1700123O12Rik	1	0	0	0	1
Gm11815	1	0	0	0	1
Gm11813	1	0	0	0	1
Gm12920	1	0	0	0	1
Mir3471-1	1	0	0	0	1
Gm12919	1	0	0	0	1
n-TSaga9	1	0	0	0	1
Rps11-ps3	1	0	0	0	1
Gm11829	1	0	0	0	1
Mir684-2	1	0	0	0	1
Gm11830	1	0	0	0	1
Ccne2	1	0	0	0	1
Gm22940	1	0	0	0	1
Gm26663	1	0	0	0	1
Esrp1	1	0	0	0	1
Gm11821	1	0	0	0	1
Gm11822	1	0	0	0	1
Gm11831	1	0	0	0	1
Rad54b	1	0	0	0	1
Fsbp	1	0	0	0	1
Gm11832	1	0	0	0	1
Gm11833	1	0	0	0	1
Cdh17	1	0	0	0	1
Gm22477	1	0	0	0	1
Gm25002	1	0	0	0	1
1700123M08Rik	1	0	0	0	1
Gm10604	1	0	0	0	1
Gm26895	1	0	0	0	1
Gm11840	1	0	0	0	1
Gm11842	1	0	0	0	1
Gm11839	1	0	0	0	1
Gm11841	1	0	0	0	1
Gm11843	1	0	0	0	1
Gm11846	1	0	0	0	1
Gm37985	1	0	0	0	1
n-R5s182	1	0	0	0	1
Triqk	1	0	0	0	1
Gm11820	1	0	0	0	1
Gm26250	1	0	0	0	1
Gm11819	1	0	0	0	1
Gm11826	1	0	0	0	1
Gm11825	1	0	0	0	1
Gm23162	1	0	0	0	1
Runx1t1	1	0	0	0	1
Gm11823	1	0	0	0	1
Gm24068	1	0	0	0	1
Gm11824	1	0	0	0	1
1700120G11Rik	1	0	0	0	1
Gm24908	1	0	0	0	1
Gm11836	1	0	0	0	1
Slc26a7	1	0	0	0	1
Lrrc69	1	0	0	0	1
Gm11838	1	0	0	0	1
Gm11837	1	0	0	0	1
Necab1	1	0	0	0	1
Gm11844	1	0	0	0	1
Gm11845	1	0	0	0	1
Gm24317	1	0	0	0	1
Gm11856	1	0	0	0	1
Gm11859	1	0	0	0	1
Gm11857	1	0	0	0	1
Gm11858	1	0	0	0	1
Gm11855	1	0	0	0	1
Gm24567	1	0	0	0	1
Calb1	1	0	0	0	1
Gm26148	1	0	0	0	1
Mir6400	1	0	0	0	1
Gm11869	1	0	0	0	1
Gm11870	1	0	0	0	1
Gm11874	1	0	0	0	1
Ripk2	1	-0.0336195	0.019	0.019	1
Gm22690	1	0	0	0	1
A530072M11Rik	1	0	0	0	1
Gm11865	1	0	0	0	1
Gm37355	1	0	0	0	1
Gm11864	1	0	0	0	1
Gm11861	1	0	0	0	1
Gm24978	1	0	0	0	1
Gm11862	1	0	0	0	1
Gm23975	1	0	0	0	1
Gm11848	1	0	0	0	1
Gm11850	1	0	0	0	1
Gm11849	1	0	0	0	1
Gm23384	1	0	0	0	1
Gm11851	1	0	0	0	1
Mmp16	1	0	0	0	1
Gm11860	1	0	0	0	1
Gm11852	1	0	0	0	1
Gm11867	1	0	0	0	1
Gm11854	1	0	0	0	1
Gm11853	1	0	0	0	1
Gm25971	1	0	0	0	1
Gm24419	1	0	0	0	1
Cnbd1	1	0	0	0	1
Gm12392	1	0	0	0	1
Gm12393	1	0	0	0	1
Cngb3	1	0	0	0	1
Gm11877	1	0	0	0	1
Gm25655	1	0	0	0	1
Gm12353	1	0	0	0	1
Gm12354	1	0	0	0	1
Slc7a13	1	0	0	0	1
4930480G23Rik	1	0	0	0	1
Ttpa	1	0	0	0	1
4930598A11Rik	1	0	0	0	1
Nkain3	1	0	0	0	1
Gm11872	1	0	0	0	1
Gm11873	1	0	0	0	1
Gm11871	1	0	0	0	1
Gm22817	1	0	0	0	1
Gm25977	1	0	0	0	1
Gm11875	1	0	0	0	1
Gm11876	1	0	0	0	1
Prdm13	1	0	0	0	1
Faxc	1	0	0	0	1
Gm11885	1	0	0	0	1
Gm11880	1	0	0	0	1
Gm11882	1	0	0	0	1
Gm24607	1	0	0	0	1
Pou3f2	1	0	0	0	1
Gm30731	1	0	0	0	1
Gm11878	1	0	0	0	1
Gm11881	1	0	0	0	1
Gm11879	1	0	0	0	1
Gm24078	1	0	0	0	1
1700025O08Rik	1	0	0	0	1
Gm11884	1	0	0	0	1
Gm11888	1	0	0	0	1
Gm11889	1	0	0	0	1
Gm25978	1	0	0	0	1
Gm11890	1	0	0	0	1
Gm28448	1	0	0	0	1
Gm11892	1	0	0	0	1
Gm11891	1	0	0	0	1
Gm27243	1	0	0	0	1
Klhl32	1	0	0	0	1
Gm11899	1	0	0	0	1
C230012O17Rik	1	0	0	0	1
Gpr63	1	0	0	0	1
Gm11906	1	0	0	0	1
Fhl5	1	0	0	0	1
Prdx6-ps2	1	0	0	0	1
Gm11897	1	0	0	0	1
Gm11894	1	0	0	0	1
Gm25975	1	0	0	0	1
Gm11896	1	0	0	0	1
Gm11893	1	0	0	0	1
Gm24977	1	0	0	0	1
Fut9	1	0	0	0	1
Gm24042	1	0	0	0	1
Gm11898	1	0	0	0	1
Gm26067	1	0	0	0	1
Gm11895	1	0	0	0	1
Gm24965	1	0	0	0	1
Bhmt-ps1	1	0	0	0	1
Gm11903	1	0	0	0	1
Gng2-ps1	1	0	0	0	1
Gm11905	1	0	0	0	1
4930548K13Rik	1	0	0	0	1
Gm11904	1	0	0	0	1
Gm11902	1	0	0	0	1
Gm11901	1	0	0	0	1
Gm25173	1	0	0	0	1
Gm11914	1	0	0	0	1
Tpm3-rs2	1	0	0	0	1
Gm11911	1	0	0	0	1
Gm11907	1	0	0	0	1
Gm25378	1	0	0	0	1
Gm11908	1	0	0	0	1
Gm11909	1	0	0	0	1
Gm11910	1	0	0	0	1
Gm11912	1	0	0	0	1
Gm11913	1	0	0	0	1
Epha7	1	0	0	0	1
Gm11915	1	0	0	0	1
Gm11917	1	0	0	0	1
Gm11916	1	0	0	0	1
Gm11918	1	0	0	0	1
Gm11919	1	0	0	0	1
Gm11923	1	0	0	0	1
Gm11925	1	0	0	0	1
Gm11924	1	0	0	0	1
4930556G01Rik	1	0	0	0	1
Gm22831	1	0	0	0	1
Gm11920	1	0	0	0	1
Gm25705	1	0	0	0	1
Gm11922	1	0	0	0	1
Gm11926	1	0	0	0	1
Gm26254	1	0	0	0	1
Gm11927	1	0	0	0	1
Gm11928	1	0	0	0	1
Gm11929	1	0	0	0	1
Bach2it1	1	0	0	0	1
Gm24371	1	0	0	0	1
Gja10	1	0	0	0	1
Gm11933	1	0	0	0	1
Gm11936	1	0	0	0	1
Lyrm2	1	-0.0612023	0.019	0.019	1
Ankrd6	1	0	0	0	1
Gm11941	1	0	0	0	1
Gm11943	1	0	0	0	1
Gm11931	1	0	0	0	1
Gabrr2	1	0	0	0	1
Gabrr1	1	0	0	0	1
Pm20d2	1	0	0	0	1
Gm11930	1	0	0	0	1
Srsf12	1	0	0	0	1
Gm11934	1	0	0	0	1
Mir8118	1	0	0	0	1
Gm11935	1	0	0	0	1
Gm23304	1	0	0	0	1
Gm24341	1	0	0	0	1
Cnr1	1	0	0	0	1
Gm22010	1	0	0	0	1
Gm25623	1	0	0	0	1
Gm12753	1	0	0	0	1
Gm12751	1	0	0	0	1
Gm12752	1	0	0	0	1
Gm12754	1	0	0	0	1
Gm23466	1	0	0	0	1
Gm12351	1	0	0	0	1
Gm22849	1	0	0	0	1
Cfap206	1	0	0	0	1
Gm136	1	0	0	0	1
Gm12363	1	0	0	0	1
Cga	1	0	0	0	1
Platr9	1	0	0	0	1
Gm12361	1	0	0	0	1
Gm12362	1	0	0	0	1
Gm12364	1	0	0	0	1
Ifnk	1	0	0	0	1
Gm12366	1	0	0	0	1
Gm12367	1	0	0	0	1
Gm12368	1	0	0	0	1
Gm12365	1	0	0	0	1
Lingo2	1	0	0	0	1
Gm12369	1	0	0	0	1
Gm12370	1	0	0	0	1
Mir876	1	0	0	0	1
Mir873b	1	0	0	0	1
Mir873a	1	0	0	0	1
Gm23314	1	0	0	0	1
Gm12371	1	0	0	0	1
Rpl23a-ps6	1	0	0	0	1
Gm12374	1	0	0	0	1
Gm22732	1	0	0	0	1
Gm12375	1	0	0	0	1
Gm12378	1	0	0	0	1
Gm12379	1	0	0	0	1
Gm12380	1	0	0	0	1
Gm12381	1	0	0	0	1
Gm12382	1	0	0	0	1
Gm25581	1	0	0	0	1
Gm12383	1	0	0	0	1
Gm23607	1	0	0	0	1
Gm17094	1	0	0	0	1
1700009N14Rik	1	0	0	0	1
Gm12385	1	0	0	0	1
Gm12384	1	0	0	0	1
Gm12386	1	0	0	0	1
Gm22850	1	0	0	0	1
Gm12387	1	0	0	0	1
Gm26087	1	0	0	0	1
Gm12388	1	0	0	0	1
4930509K18Rik	1	0	0	0	1
Gm23338	1	0	0	0	1
Tmem215	1	0	0	0	1
4933428C19Rik	1	0	0	0	1
Gm12391	1	0	0	0	1
Gm12390	1	0	0	0	1
Mir207	1	0	0	0	1
Mir5123	1	0	0	0	1
Gm24112	1	0	0	0	1
Gm25931	1	0	0	0	1
Gm12397	1	0	0	0	1
Spink4	1	0	0	0	1
Mir3094	1	0	0	0	1
Aqp7	1	0	0	0	1
Gm25637	1	0	0	0	1
Aqp3	1	0	0	0	1
Gm12402	1	0	0	0	1
Gm12403	1	0	0	0	1
Gm24650	1	0	0	0	1
Gm22888	1	0	0	0	1
Gm24837	1	0	0	0	1
Gm23090	1	0	0	0	1
Gm12401	1	0	0	0	1
n-R5s183	1	0	0	0	1
Gm26049	1	0	0	0	1
Gm26084	1	0	0	0	1
Kif24	1	0	0	0	1
AI464131	1	0	0	0	1
1110017D15Rik	1	0	0	0	1
Fam219aos	1	0	0	0	1
Gm12404	1	0	0	0	1
Dnaic1	1	0	0	0	1
Gm12406	1	0	0	0	1
Gm12405	1	0	0	0	1
Cntfr	1	0	0	0	1
Arid3c	1	0	0	0	1
Gm12407	1	0	0	0	1
Gm10601	1	0	0	0	1
Gm13307	1	0	0	0	1
Gm13302	1	0	0	0	1
Gm21541	1	0	0	0	1
Ccl19-ps1	1	0	0	0	1
Gm20878	1	0	0	0	1
Fam205a4	1	0	0	0	1
Gm13303	1	0	0	0	1
Gm21093	1	0	0	0	1
Gm37530	1	0	0	0	1
Gm3892	1	0	0	0	1
Gm3893	1	0	0	0	1
Gm13304	1	0	0	0	1
Gm13299	1	0	0	0	1
Ccl19-ps3	1	0	0	0	1
Gm13306	1	0	0	0	1
Gm13305	1	0	0	0	1
1700045I11Rik	1	0	0	0	1
Gm17167	1	0	0	0	1
Gm13301	1	0	0	0	1
Gm5859	1	0	0	0	1
Gm17081	1	0	0	0	1
Gm10600	1	0	0	0	1
Ccl21b	1	0	0	0	1
Gm21980	1	0	0	0	1
Gm21953	1	0	0	0	1
Fam205a3	1	0	0	0	1
Gm21586	1	0	0	0	1
Gm3883	1	0	0	0	1
Gm2163	1	0	0	0	1
Fam205a2	1	0	0	0	1
Gm10593	1	0	0	0	1
Gm10591	1	0	0	0	1
Gm2564	1	0	0	0	1
Ccl27b	1	0	0	0	1
Il11ra2	1	0	0	0	1
Gm21955	1	0	0	0	1
4930578G10Rik	1	0	0	0	1
Gm12395	1	0	0	0	1
Ccl19	1	0	0	0	1
Ccl21a	1	0	0	0	1
Gm12394	1	0	0	0	1
Fam205a1	1	0	0	0	1
Fam205c	1	0	0	0	1
Phf24	1	0	0	0	1
1700022I11Rik	1	0	0	0	1
Gm26643	1	0	0	0	1
Gm23709	1	0	0	0	1
Gm25010	1	0	0	0	1
Atp8b5	1	0	0	0	1
Fam166b	1	0	0	0	1
Sit1	1	0	0	0	1
AL732506.1	1	0	0	0	1
Rmrp	1	0	0	0	1
Gm12454	1	0	0	0	1
Msmp	1	0	0	0	1
Gm12472	1	0	0	0	1
Gm25262	1	0	0	0	1
Gm12473	1	0	0	0	1
Npr2	1	0	0	0	1
Spag8	1	0	0	0	1
Fam221b	1	0	0	0	1
Tmem8b	1	0	0	0	1
Gm23257	1	0	0	0	1
Olfr70	1	0	0	0	1
Olfr71	1	0	0	0	1
Spaar	1	0	0	0	1
Olfr269-ps1	1	0	0	0	1
Olfr159	1	0	0	0	1
Olfr29-ps1	1	0	0	0	1
Gm12492	1	0	0	0	1
Olfr156	1	0	0	0	1
Olfr157	1	0	0	0	1
Olfr155	1	0	0	0	1
Reck	1	0	0	0	1
Gm27265	1	0	0	0	1
Ccin	1	0	0	0	1
Gm22706	1	0	0	0	1
Gm12503	1	0	0	0	1
Mir5106	1	0	0	0	1
Gm12677	1	0	0	0	1
Gm12455	1	0	0	0	1
Gm24376	1	0	0	0	1
Pax5	1	0	0	0	1
Mir5120	1	0	0	0	1
Gm12462	1	0	0	0	1
4930517J16Rik	1	0	0	0	1
5730488B01Rik	1	0	0	0	1
Gm12463	1	0	0	0	1
Gm22639	1	0	0	0	1
Gm12678	1	0	0	0	1
Gm12493	1	0	0	0	1
Gm12679	1	0	0	0	1
Fbxo10	1	0	0	0	1
Gm12566	1	0	0	0	1
Frmpd1	1	0	0	0	1
Frmpd1os	1	0	0	0	1
Gm12585	1	0	0	0	1
Gm25692	1	0	0	0	1
Gm22518	1	0	0	0	1
Gm22055	1	0	0	0	1
Gm12411	1	0	0	0	1
Gm12408	1	0	0	0	1
Gm829	1	0	0	0	1
Gm12410	1	0	0	0	1
Gm12409	1	0	0	0	1
Gm12412	1	0	0	0	1
Igfbpl1	1	0	0	0	1
Tmod1	1	0	0	0	1
Gm23250	1	0	0	0	1
Gm12444	1	0	0	0	1
Gm12445	1	0	0	0	1
Gm12446	1	0	0	0	1
Gm12447	1	0	0	0	1
Foxe1	1	0	0	0	1
Hemgn	1	0	0	0	1
Gm12443	1	0	0	0	1
Gm22247	1	0	0	0	1
Tbc1d2	1	0	0	0	1
Gabbr2	1	0	0	0	1
Anks6	1	0	0	0	1
Gm12425	1	0	0	0	1
Gm12422	1	0	0	0	1
Gm12424	1	0	0	0	1
Gm12423	1	0	0	0	1
Gm12426	1	0	0	0	1
Gm12430	1	0	0	0	1
Gm27601	1	0	0	0	1
Gm27668	1	0	0	0	1
Gm38343	1	0	0	0	1
Gm22670	1	0	0	0	1
Gm12434	1	0	0	0	1
Mir1958	1	0	0	0	1
Gm12435	1	0	0	0	1
Cavin4	1	0	0	0	1
Gm12439	1	0	0	0	1
Gm12438	1	0	0	0	1
Gm24573	1	0	0	0	1
Gm23746	1	0	0	0	1
Gm12436	1	0	0	0	1
Gm12442	1	0	0	0	1
Plppr1	1	0	0	0	1
Gm22685	1	0	0	0	1
Gm12453	1	0	0	0	1
Rbpj-ps1	1	0	0	0	1
Acnat2	1	0	0	0	1
Gm12451	1	0	0	0	1
Gm12452	1	0	0	0	1
Acnat1	1	0	0	0	1
Gm26424	1	0	0	0	1
Baat	1	0	0	0	1
Zfp189	1	0	0	0	1
Aldob	1	0	0	0	1
Tmem246	1	0	0	0	1
Grin3a	1	0	0	0	1
Ppp3r2	1	0	0	0	1
Gm12459	1	0	0	0	1
Gm12458	1	0	0	0	1
Gm25485	1	0	0	0	1
Cylc2	1	0	0	0	1
Amd-ps4	1	0	0	0	1
Gm22563	1	0	0	0	1
Gm23043	1	0	0	0	1
Gm24943	1	0	0	0	1
Gm22042	1	0	0	0	1
Gm12461	1	0	0	0	1
C630028M04Rik	1	0	0	0	1
Gm12465	1	0	0	0	1
Gm12466	1	0	0	0	1
Gm12467	1	0	0	0	1
Gm12475	1	0	0	0	1
Tmc4-ps	1	0	0	0	1
Vma21-ps	1	0	0	0	1
Toporsl	1	0	0	0	1
Olfr275	1	0	0	0	1
Gm12482	1	0	0	0	1
Olfr274-ps1	1	0	0	0	1
Olfr273	1	0	0	0	1
Gm47786	1	0	0	0	1
Cct3-ps1	1	0	0	0	1
Olfr272	1	0	0	0	1
Olfr271-ps1	1	0	0	0	1
Olfr270	1	0	0	0	1
Nipsnap3a	1	0	0	0	1
4930412L05Rik	1	0	0	0	1
4930522O17Rik	1	0	0	0	1
Gm12495	1	0	0	0	1
Gm12496	1	0	0	0	1
1700060J05Rik	1	0	0	0	1
Fsd1l	1	0	0	0	1
Gm12470	1	0	0	0	1
Gm25445	1	0	0	0	1
Tal2	1	0	0	0	1
n-R5s185	1	0	0	0	1
Gm12468	1	0	0	0	1
Gm23745	1	0	0	0	1
Gm24177	1	0	0	0	1
Gm12484	1	0	0	0	1
Gm12469	1	0	0	0	1
Gm25687	1	0	0	0	1
Tpt1-ps2	1	0	0	0	1
Gm29067	1	0	0	0	1
Gm12478	1	0	0	0	1
Gm12480	1	0	0	0	1
Gm12477	1	0	0	0	1
Gm24628	1	0	0	0	1
Gm12479	1	0	0	0	1
Zfp462	1	0	0	0	1
Gm12515	1	0	0	0	1
Gm12514	1	0	0	0	1
Gm12509	1	0	0	0	1
Gm12508	1	0	0	0	1
Gm12512	1	0	0	0	1
Gm25419	1	0	0	0	1
Gm12516	1	0	0	0	1
Gm12513	1	0	0	0	1
Gm12505	1	0	0	0	1
Gm12510	1	0	0	0	1
Gm22150	1	0	0	0	1
Gm12507	1	0	0	0	1
Gm12511	1	0	0	0	1
Gm12506	1	0	0	0	1
Gm12519	1	0	0	0	1
Gm12520	1	0	0	0	1
2310081O03Rik	1	0	0	0	1
Gm12518	1	0	0	0	1
Gm26144	1	0	0	0	1
Actl7b	1	0	0	0	1
Gm26657	1	0	0	0	1
Actl7a	1	0	0	0	1
Gm22952	1	0	0	0	1
Mir32	1	0	0	0	1
Gm25053	1	0	0	0	1
Gm25053.1	1	0	0	0	1
Gm22300	1	0	0	0	1
Frrs1l	1	0	0	0	1
Gm12530	1	0	0	0	1
Gm12536	1	0	0	0	1
1700042G15Rik	1	0	0	0	1
Gm12537	1	0	0	0	1
Gm12538	1	0	0	0	1
Palm2	1	0	0	0	1
Gm12539	1	0	0	0	1
Pakap	1	0	0	0	1
Akap2	1	0	0	0	1
Gm12526	1	0	0	0	1
Gm24277	1	0	0	0	1
Gm26138	1	0	0	0	1
Txndc8	1	0	0	0	1
Svep1	1	0	0	0	1
Gm26889	1	0	0	0	1
Musk	1	0	0	0	1
Mir3095	1	0	0	0	1
Gm12577	1	0	0	0	1
Gm12578	1	0	0	0	1
Gm12579	1	0	0	0	1
Gm12580	1	0	0	0	1
Olfr267	1	0	0	0	1
Gm26400	1	0	0	0	1
Zkscan16	1	0	0	0	1
Gm20503	1	0	0	0	1
AI481877	1	0	0	0	1
Gm12593	1	0	0	0	1
Gm12594	1	0	0	0	1
Rpsa-ps11	1	0	0	0	1
Gm12596	1	0	0	0	1
Gm12527	1	0	0	0	1
1700018M17Rik	1	0	0	0	1
Gm12542	1	0	0	0	1
Slc46a2	1	0	0	0	1
Mup4	1	0	0	0	1
Mup6	1	0	0	0	1
Mup7	1	0	0	0	1
Mup-ps1	1	0	0	0	1
Mup2	1	0	0	0	1
Mup-ps2	1	0	0	0	1
Mup8	1	0	0	0	1
Mup-ps3	1	0	0	0	1
Mup-ps29	1	0	0	0	1
Mup-ps28	1	0	0	0	1
Mup9	1	0	0	0	1
Mup-ps4	1	0	0	0	1
Mup-ps26	1	0	0	0	1
Mup1	1	0	0	0	1
Gm13773	1	0	0	0	1
Mup-ps6	1	0	0	0	1
Mup-ps24	1	0	0	0	1
Mup10	1	0	0	0	1
Mup-ps5	1	0	0	0	1
Mup11	1	0	0	0	1
Mup-ps7	1	0	0	0	1
Mup12	1	0	0	0	1
Mup-ps8	1	0	0	0	1
Gm21320	1	0	0	0	1
Gm21286	1	0	0	0	1
Mup-ps9	1	0	0	0	1
Mup13	1	0	0	0	1
Mup-ps10	1	0	0	0	1
Mup14	1	0	0	0	1
Mup-ps11	1	0	0	0	1
Mup15	1	0	0	0	1
Mup-ps12	1	0	0	0	1
Mup16	1	0	0	0	1
Mup-ps13	1	0	0	0	1
Mup17	1	0	0	0	1
Mup-ps14	1	0	0	0	1
Mup18	1	0	0	0	1
Mup-ps15	1	0	0	0	1
Gm12573	1	0	0	0	1
Mup19	1	0	0	0	1
Gm13775	1	0	0	0	1
Mup-ps16	1	0	0	0	1
Mup5	1	0	0	0	1
Mup-ps23	1	0	0	0	1
Mup-ps17	1	0	0	0	1
Mup-ps18	1	0	0	0	1
Mup-ps19	1	0	0	0	1
Mup-ps20	1	0	0	0	1
Mup-ps21	1	0	0	0	1
Mup20	1	0	0	0	1
Mup3	1	0	0	0	1
Gm12909	1	0	0	0	1
Gm12910	1	0	0	0	1
Mup21	1	0	0	0	1
Zfp37	1	0	0	0	1
Gm23148	1	0	0	0	1
Rnf183	1	0	0	0	1
Wdr31	1	0	0	0	1
Bspry	1	0	0	0	1
4933430I17Rik	1	0	0	0	1
Gm11209	1	0	0	0	1
Gm11210	1	0	0	0	1
Gm11211	1	0	0	0	1
Gm24117	1	0	0	0	1
Gm25391	1	0	0	0	1
Gm11481	1	0	0	0	1
Gm11480	1	0	0	0	1
Zfp618	1	0	0	0	1
Ambp	1	0	0	0	1
Kif12	1	0	0	0	1
Col27a1	1	0	0	0	1
Mir455	1	0	0	0	1
Orm1	1	0	0	0	1
Gm11212	1	0	0	0	1
Orm3	1	0	0	0	1
Orm2	1	0	0	0	1
Aknaos	1	0	0	0	1
Whrn	1	0	0	0	1
Gm24448	1	0	0	0	1
Gm11213	1	0	0	0	1
Tex48	1	0	0	0	1
Gm24234	1	0	0	0	1
Gm11482	1	0	0	0	1
Gm11214	1	0	0	0	1
Rpl17-ps4	1	0	0	0	1
Tnc	1	0	0	0	1
8030451A03Rik	1	0	0	0	1
Gm11216	1	0	0	0	1
Gm11217	1	0	0	0	1
Gm23950	1	0	0	0	1
Gm11218	1	0	0	0	1
Gm11219	1	0	0	0	1
Pappa	1	0	0	0	1
Astn2	1	0	0	0	1
Gm11484	1	0	0	0	1
Gm25480	1	0	0	0	1
Gm11220	1	0	0	0	1
Gm11403	1	0	0	0	1
Hmgb1-rs18	1	0	0	0	1
Gm44497	1	0	0	0	1
Gm11751	1	0	0	0	1
Gm23738	1	0	0	0	1
Tcp1-ps1	1	0	0	0	1
Gm12911	1	0	0	0	1
Brinp1	1	0	0	0	1
Gm24697	1	0	0	0	1
Gm11404	1	0	0	0	1
Gm11221	1	0	0	0	1
Gm11222	1	0	0	0	1
Gm11223	1	0	0	0	1
Gm11224	1	0	0	0	1
Gm11225	1	0	0	0	1
Ywhaq-ps3	1	0	0	0	1
Gm26320	1	0	0	0	1
Gm11227	1	0	0	0	1
Gm11228	1	0	0	0	1
Gm11229	1	0	0	0	1
Gm11231	1	0	0	0	1
Gm11232	1	0	0	0	1
Gm11233	1	0	0	0	1
Gm11234	1	0	0	0	1
Gm11250	1	0	0	0	1
Gm11235	1	0	0	0	1
Aldoart1	1	0	0	0	1
Gm5287	1	0	0	0	1
Gm25653	1	0	0	0	1
Gm11251	1	0	0	0	1
Gm25769	1	0	0	0	1
Gm11487	1	0	0	0	1
Gm11486	1	0	0	0	1
Gm11485	1	0	0	0	1
Gm11488	1	0	0	0	1
Gm24170	1	0	0	0	1
Gm11238	1	0	0	0	1
Gm11237	1	0	0	0	1
Gm11236	1	0	0	0	1
Gm11239	1	0	0	0	1
Gm428	1	0	0	0	1
Rasef	1	0	0	0	1
Gm11240	1	0	0	0	1
Gm13867	1	0	0	0	1
Gm11758	1	0	0	0	1
Gm11757	1	0	0	0	1
Gm13871	1	0	0	0	1
Gm11756	1	0	0	0	1
2310002L09Rik	1	0	0	0	1
Frmd3	1	0	0	0	1
Gm11760	1	0	0	0	1
Gm11405	1	0	0	0	1
A230083N12Rik	1	0	0	0	1
Gm26379	1	0	0	0	1
Gm26379.1	1	0	0	0	1
Gm11254	1	0	0	0	1
Gm11258	1	0	0	0	1
Gm11253	1	0	0	0	1
Gm11257	1	0	0	0	1
Gm12912	1	0	0	0	1
Gm22864	1	0	0	0	1
Gm11255	1	0	0	0	1
Gm11259	1	0	0	0	1
Gm11256	1	0	0	0	1
Gm11241	1	0	0	0	1
Ptprd	1	0	0	0	1
Gm11252	1	0	0	0	1
Gm42303	1	0	0	0	1
Gm11242	1	0	0	0	1
Gm11243	1	0	0	0	1
Gm11244	1	0	0	0	1
Gm11245	1	0	0	0	1
Gm11246	1	0	0	0	1
Gm23159	1	0	0	0	1
B230208B08Rik	1	0	0	0	1
Gm11260	1	0	0	0	1
Gm11261	1	0	0	0	1
Gm22262	1	0	0	0	1
Gm11262	1	0	0	0	1
Gm25836	1	0	0	0	1
Gm11263	1	0	0	0	1
Gm11409	1	0	0	0	1
Gm11408	1	0	0	0	1
Gm11410	1	0	0	0	1
Gm11406	1	0	0	0	1
Tyrp1	1	0	0	0	1
Gm27452	1	0	0	0	1
Mpdz	1	0	0	0	1
Gm25803	1	0	0	0	1
Gm11765	1	0	0	0	1
Gm11411	1	0	0	0	1
Gm11412	1	0	0	0	1
n-R5s187	1	0	0	0	1
Gm12914	1	0	0	0	1
Gm11264	1	0	0	0	1
Gm22402	1	0	0	0	1
n-R5s188	1	0	0	0	1
Gm11266	1	0	0	0	1
Gm11267	1	0	0	0	1
Gm11268	1	0	0	0	1
Gm11269	1	0	0	0	1
Cer1	1	0	0	0	1
Frem1	1	0	0	0	1
Gm24884	1	0	0	0	1
Gm11248	1	0	0	0	1
Gm11185	1	0	0	0	1
Gm23412	1	0	0	0	1
Gm11413	1	0	0	0	1
Gm11184	1	0	0	0	1
Gm11414	1	0	0	0	1
Gm10154	1	0	0	0	1
Gm25899	1	0	0	0	1
Gm27046	1	0	0	0	1
Cbx3-ps3	1	0	0	0	1
Gm26968	1	0	0	0	1
Gm11415	1	0	0	0	1
6030471H07Rik	1	0	0	0	1
Gm12414	1	0	0	0	1
Bnc2	1	0	0	0	1
Gm12421	1	0	0	0	1
Gm12420	1	0	0	0	1
Gm12415	1	0	0	0	1
Gm12418	1	0	0	0	1
Gm12419	1	0	0	0	1
Gm12417	1	0	0	0	1
Sh3gl2	1	0	0	0	1
Gm12413	1	0	0	0	1
Adamtsl1	1	0	0	0	1
Gm26069	1	0	0	0	1
Gm25811	1	0	0	0	1
Gm12550	1	0	0	0	1
Saxo1	1	0	0	0	1
Gm26017	1	0	0	0	1
Saxo1os	1	0	0	0	1
Haus6	1	0	0	0	1
Scarna8	1	0	0	0	1
Gm12551	1	0	0	0	1
Gm12630	1	0	0	0	1
Acer2	1	0	0	0	1
Slc24a2	1	0	0	0	1
Gm12600	1	0	0	0	1
Gm23154	1	0	0	0	1
Gm12604	1	0	0	0	1
Gm12631	1	0	0	0	1
Gm12646	1	0	0	0	1
Focad	1	0	0	0	1
Mir491	1	0	0	0	1
Gm12645	1	0	0	0	1
Ifnb1	1	0	0	0	1
Ifna15	1	0	0	0	1
Ifna14	1	0	0	0	1
Ifna-ps1	1	0	0	0	1
Ifna9	1	0	0	0	1
Mrpl48-ps	1	0	0	0	1
Ifna12	1	0	0	0	1
Gm12601	1	0	0	0	1
C87499	1	0	0	0	1
Ifna13	1	0	0	0	1
Gm13281	1	0	0	0	1
Ifna16	1	0	0	0	1
Ifna2	1	0	0	0	1
Ifnab	1	0	0	0	1
Gm13273	1	0	0	0	1
Gm13282	1	0	0	0	1
Gm26566	1	0	0	0	1
Gm13274	1	0	0	0	1
Gm13271	1	0	0	0	1
Gm16686	1	0	0	0	1
Gm13286	1	0	0	0	1
Gm10583	1	0	0	0	1
Gm13283	1	0	0	0	1
Gm10582	1	0	0	0	1
Gm13284	1	0	0	0	1
Gm10581	1	0	0	0	1
Gm13290	1	0	0	0	1
Gm10580	1	0	0	0	1
Gm13289	1	0	0	0	1
Gm13272	1	0	0	0	1
Ifnz	1	0	0	0	1
Gm26525	1	0	0	0	1
Gm13276	1	0	0	0	1
Gm13277	1	0	0	0	1
Gm13278	1	0	0	0	1
Gm13275	1	0	0	0	1
Gm26867	1	0	0	0	1
Gm13279	1	0	0	0	1
Gm13285	1	0	0	0	1
Gm13287	1	0	0	0	1
Gm13288	1	0	0	0	1
Ifna7	1	0	0	0	1
Ifna11	1	0	0	0	1
Ifna6	1	0	0	0	1
Ifna5	1	0	0	0	1
Ifna4	1	0	0	0	1
Ifna1	1	0	0	0	1
4930553M12Rik	1	0	0	0	1
Ifne	1	0	0	0	1
Mir31	1	0	0	0	1
Gm12602	1	0	0	0	1
Gm26490	1	0	0	0	1
Tgif2-ps1	1	0	0	0	1
Gm12606	1	0	0	0	1
Gm12609	1	0	0	0	1
Gm12610	1	0	0	0	1
Gm12608	1	0	0	0	1
Gm27580	1	0	0	0	1
Dmrta1	1	0	0	0	1
Gm12629	1	0	0	0	1
Zfp352	1	0	0	0	1
Gm12633	1	0	0	0	1
Gm12634	1	0	0	0	1
Gm12635	1	0	0	0	1
Gm12636	1	0	0	0	1
Gm12632	1	0	0	0	1
Gm25244	1	0	0	0	1
Gm12643	1	0	0	0	1
Gm12644	1	0	0	0	1
Elavl2	1	0	0	0	1
Gm12653	1	0	0	0	1
Mir6402	1	0	0	0	1
Gm12668	1	0	0	0	1
Gm12670	1	0	0	0	1
Gm12667	1	0	0	0	1
Gm12669	1	0	0	0	1
Gm12671	1	0	0	0	1
4930577H14Rik	1	0	0	0	1
Izumo3	1	0	0	0	1
Gm12666	1	0	0	0	1
Gm12638	1	0	0	0	1
Gm12637	1	0	0	0	1
Gm22605	1	0	0	0	1
Gm12639	1	0	0	0	1
Gm12641	1	0	0	0	1
Gm12642	1	0	0	0	1
Gm12649	1	0	0	0	1
Gm23443	1	0	0	0	1
Gm12640	1	0	0	0	1
Gm24796	1	0	0	0	1
Gm22619	1	0	0	0	1
Gm12650	1	0	0	0	1
Gm12647	1	0	0	0	1
Gm12648	1	0	0	0	1
Gm23836	1	0	0	0	1
Gm12654	1	0	0	0	1
Gm26410	1	0	0	0	1
Gm12655	1	0	0	0	1
Gm22804	1	0	0	0	1
Gm12656	1	0	0	0	1
Gm10306	1	0	0	0	1
Gm12657	1	0	0	0	1
Lrrc19	1	0	0	0	1
Mir872	1	0	0	0	1
Tek	1	0	0	0	1
Eqtn	1	0	0	0	1
Gm12693	1	0	0	0	1
Gm12694	1	0	0	0	1
Gm12704	1	0	0	0	1
n-R5s189	1	0	0	0	1
4930551L18Rik	1	0	0	0	1
Gm28096	1	0	0	0	1
Gm12708	1	0	0	0	1
Gm29064	1	0	0	0	1
Gm830	1	0	0	0	1
Gm12707	1	0	0	0	1
Gm25004	1	0	0	0	1
Gm20651	1	0	0	0	1
9530080O11Rik	1	0	0	0	1
Cyp2j13	1	0	0	0	1
Hspe1-ps6	1	0	0	0	1
Cyp2j12	1	0	0	0	1
Cyp2j7-ps3	1	0	0	0	1
Cyp2j7-ps2	1	0	0	0	1
Cyp2j7-ps1	1	0	0	0	1
Cyp2j7	1	0	0	0	1
Cyp2j15-ps	1	0	0	0	1
Cyp2j11	1	0	0	0	1
Cyp2j14-ps	1	0	0	0	1
Cyp2j8	1	0	0	0	1
Cyp2j6	1	0	0	0	1
Cyp2j9	1	0	0	0	1
Cyp2j5	1	0	0	0	1
Gm12695	1	0	0	0	1
Gm27579	1	0	0	0	1
Gm27521	1	0	0	0	1
Gm10192	1	0	0	0	1
Gm12696	1	0	0	0	1
Gm12697	1	0	0	0	1
E130114P18Rik	1	0	0	0	1
Gm12676	1	0	0	0	1
Gm12691	1	0	0	0	1
Gm12692	1	0	0	0	1
Gm12787	1	0	0	0	1
Gm24203	1	0	0	0	1
0610025J13Rik	1	0	0	0	1
Gm12788	1	0	0	0	1
Gm24960	1	0	0	0	1
Gm22625	1	0	0	0	1
Gm26154	1	0	0	0	1
Gm12846	1	0	0	0	1
L1td1	1	0	0	0	1
Gm17376	1	0	0	0	1
Kank4	1	0	0	0	1
Kank4os	1	0	0	0	1
I0C0044D17Rik	1	0	0	0	1
Gm12851	1	0	0	0	1
Gm12852	1	0	0	0	1
Gm12705	1	0	0	0	1
Gm12681	1	0	0	0	1
Gm10305	1	0	0	0	1
Gm12689	1	0	0	0	1
Gm37556	1	0	0	0	1
Gm12685	1	0	0	0	1
Gm12686	1	0	0	0	1
Gm12684	1	0	0	0	1
Gm12683	1	0	0	0	1
Gm37117	1	0	0	0	1
Gm12690	1	0	0	0	1
Gm12687	1	0	0	0	1
Gm12688	1	0	0	0	1
Foxd3	1	0	0	0	1
Gm23366	1	0	0	0	1
Gm12682	1	0	0	0	1
Efcab7	1	0	0	0	1
Gm26425	1	0	0	0	1
Gm12702	1	0	0	0	1
Ror1	1	0	0	0	1
Gm12701	1	0	0	0	1
Gm12706	1	0	0	0	1
Ube2u	1	0	0	0	1
Ube2uos	1	0	0	0	1
Ccdc50-ps	1	0	0	0	1
Gm12700	1	0	0	0	1
Cachd1	1	0	0	0	1
Gm10577	1	0	0	0	1
Gm10576	1	0	0	0	1
Raver2	1	0	0	0	1
Gm22100	1	0	0	0	1
Gm24468	1	0	0	0	1
Gm12785	1	0	0	0	1
Gm25124	1	0	0	0	1
Gm12801	1	0	0	0	1
Gm12796	1	0	0	0	1
Gm12793	1	0	0	0	1
Mir101a	1	0	0	0	1
0610043K17Rik	1	0	0	0	1
Gm12795	1	0	0	0	1
Gm12798	1	0	0	0	1
Dnajc6	1	0	0	0	1
Gm22533	1	0	0	0	1
B020004J07Rik	1	0	0	0	1
Gm12797	1	0	0	0	1
C130073F10Rik	1	0	0	0	1
Gm12792	1	0	0	0	1
Gm12800	1	0	0	0	1
Gm12794	1	0	0	0	1
Gm12790	1	0	0	0	1
Gm12789	1	0	0	0	1
Gm12799	1	0	0	0	1
Gm24869	1	0	0	0	1
Sgip1	1	0	0	0	1
Gm12709	1	0	0	0	1
Tctex1d1	1	0	0	0	1
BB031773	1	0	0	0	1
Insl5	1	0	0	0	1
Wdr78	1	0	0	0	1
Gm12710	1	0	0	0	1
Gm44037	1	0	0	0	1
4921539E11Rik	1	0	0	0	1
4930456L15Rik	1	0	0	0	1
Gm12718	1	0	0	0	1
Gm23064	1	0	0	0	1
Gm12720	1	0	0	0	1
Gm12716	1	0	0	0	1
Gm22801	1	0	0	0	1
Gm25877	1	0	0	0	1
Dab1	1	0	0	0	1
Gm12719	1	0	0	0	1
Gm12717	1	0	0	0	1
C8b	1	0	0	0	1
C8a	1	0	0	0	1
Gm17662	1	0	0	0	1
Fyb2	1	0	0	0	1
Gm12721	1	0	0	0	1
Prkaa2	1	0	0	0	1
Gm12722	1	0	0	0	1
Gm12723	1	0	0	0	1
Gm12726	1	0	0	0	1
Gm24363	1	0	0	0	1
Gm12729	1	0	0	0	1
Gm12727	1	0	0	0	1
Gm26047	1	0	0	0	1
Gm26047.1	1	0	0	0	1
Hspd1-ps4	1	0	0	0	1
Gm12724	1	0	0	0	1
Gm12731	1	0	0	0	1
Gm12730	1	0	0	0	1
Gm37253	1	0	0	0	1
Pcsk9	1	0	0	0	1
Bsnd	1	0	0	0	1
Tmem61	1	0	0	0	1
2700068H02Rik	1	0	0	0	1
Dhcr24	1	0	0	0	1
Gm12744	1	0	0	0	1
Lexm	1	0	0	0	1
Ttc22	1	0	0	0	1
Mroh7	1	0	0	0	1
Fam151a	1	0	0	0	1
Gm12745	1	0	0	0	1
Gm12746	1	0	0	0	1
Gm12786	1	0	0	0	1
Cdcp2	1	0	0	0	1
Ldlrad1	1	0	0	0	1
Gm12850	1	0	0	0	1
Dio1	1	0	0	0	1
Gm12870	1	0	0	0	1
Gm12869	1	0	0	0	1
Ndc1	1	0	0	0	1
Gm24804	1	0	0	0	1
Glis1	1	0	0	0	1
Dmrtb1	1	0	0	0	1
Gm12899	1	0	0	0	1
1700047F07Rik	1	0	0	0	1
Gm25123	1	0	0	0	1
Gm12906	1	0	0	0	1
Gm12907	1	0	0	0	1
Lrp8os3	1	0	0	0	1
Lrp8os2	1	0	0	0	1
Lrp8os1	1	0	0	0	1
4930407G08Rik	1	0	0	0	1
Slc1a7	1	0	0	0	1
Podn	1	0	0	0	1
Gm23354	1	0	0	0	1
Mir6397	1	0	0	0	1
Echdc2	1	0	0	0	1
Zyg11a	1	0	0	0	1
Gm12742	1	0	0	0	1
Gm12740	1	0	0	0	1
Fam159a	1	0	0	0	1
Gpx7	1	0	0	0	1
Gm12738	1	0	0	0	1
Gm24967	1	0	0	0	1
Gm12739	1	0	0	0	1
Gm23138	1	0	0	0	1
Gm12737	1	0	0	0	1
Gm25827	1	0	0	0	1
Gm22345	1	0	0	0	1
Gm12743	1	0	0	0	1
Gm20731	1	0	0	0	1
3110021N24Rik	1	0	0	0	1
Gm12741	1	0	0	0	1
A730015C16Rik	1	0	0	0	1
Rab3b	1	0	0	0	1
Gm12736	1	0	0	0	1
8030443G20Rik	1	0	0	0	1
Gm23589	1	0	0	0	1
Mir761	1	0	0	0	1
Gm23743	1	0	0	0	1
Calr4	1	0	0	0	1
Gm12749	1	0	0	0	1
Ttc39aos1	1	0	0	0	1
Ttc39a	1	0	0	0	1
4930522H14Rik	1	0	0	0	1
Gm22497	1	0	0	0	1
Gm12811	1	0	0	0	1
Gm12803	1	0	0	0	1
9630013D21Rik	1	0	0	0	1
Gm12808	1	0	0	0	1
Dmrta2os	1	0	0	0	1
Elavl4	1	0	0	0	1
Agbl4	1	0	0	0	1
Gm12806	1	0	0	0	1
Gm12807	1	0	0	0	1
Gm12804	1	0	0	0	1
Gm12805	1	0	0	0	1
Bend5	1	0	0	0	1
n-R5s191	1	0	0	0	1
Gm12961	1	0	0	0	1
Gm12960	1	0	0	0	1
Slc5a9	1	0	0	0	1
Skint8	1	0	0	0	1
Skint7	1	0	0	0	1
Gm25844	1	0	0	0	1
Skint1	1	0	0	0	1
Skint4	1	0	0	0	1
Gm12820	1	0	0	0	1
Gm12815	1	0	0	0	1
Skint9	1	0	0	0	1
Gm12819	1	0	0	0	1
Gm12821	1	0	0	0	1
Skint2	1	0	0	0	1
Gm12814	1	0	0	0	1
Gm24099	1	0	0	0	1
Gm12817	1	0	0	0	1
Skint10	1	0	0	0	1
Skint6	1	0	0	0	1
Gm12823	1	0	0	0	1
Gm12816	1	0	0	0	1
Gm12818	1	0	0	0	1
Gm12813	1	0	0	0	1
Skint5	1	0	0	0	1
Gm12825	1	0	0	0	1
Skint11	1	0	0	0	1
Gm15741	1	0	0	0	1
Trabd2b	1	0	0	0	1
Gm28864	1	0	0	0	1
Gm12829	1	0	0	0	1
9130410C08Rik	1	0	0	0	1
Gm12830	1	0	0	0	1
Gm23230	1	0	0	0	1
Foxe3	1	0	0	0	1
Gm24045	1	0	0	0	1
Stil	1	0	0	0	1
Tal1	1	0	0	0	1
Cyp4x1	1	0	0	0	1
Cyp4x1os	1	0	0	0	1
Cyp4a28-ps	1	0	0	0	1
Cyp4a29-ps1	1	0	0	0	1
Gm12834	1	0	0	0	1
Cyp4a29	1	0	0	0	1
Cyp4a12a	1	0	0	0	1
Cyp4a30-ps	1	0	0	0	1
Cyp4a12b	1	0	0	0	1
Gm12837	1	0	0	0	1
Cyp4a30b	1	0	0	0	1
Gm12838	1	0	0	0	1
Gm12833	1	0	0	0	1
Cyp4a14	1	0	0	0	1
Cyp4a10	1	0	0	0	1
Cyp4b1-ps1	1	0	0	0	1
Cyp4a31	1	0	0	0	1
Cyp4b1-ps2	1	0	0	0	1
Cyp4a32	1	0	0	0	1
Cyp4b1	1	0	0	0	1
Gm12848	1	0	0	0	1
Gm12849	1	0	0	0	1
Tex38	1	0	0	0	1
Gm12847	1	0	0	0	1
Gm29434	1	0	0	0	1
Kncn	1	0	0	0	1
6430628N08Rik	1	0	0	0	1
Dmbx1	1	0	0	0	1
Faah	1	0	0	0	1
Gm12854	1	0	0	0	1
Rad54l	1	0	0	0	1
Lurap1	1	0	0	0	1
Tspan1	1	0	0	0	1
1700042G07Rik	1	0	0	0	1
Gm49337	1	0	0	0	1
Gm12951	1	0	0	0	1
Llph-ps1	1	0	0	0	1
Pik3r3	1	0	0	0	1
Gm12950	1	0	0	0	1
Ipp	1	0	0	0	1
Gm12953	1	0	0	0	1
C530005A16Rik	1	0	0	0	1
Gm25137	1	0	0	0	1
Mmachc	1	0	0	0	1
Tesk2	1	0	0	0	1
Gm27688	1	0	0	0	1
Mutyh	1	0	0	0	1
Hpdl	1	0	0	0	1
Gm12996	1	0	0	0	1
Rpl36-ps8	1	0	0	0	1
Gm12994	1	0	0	0	1
Gm12993	1	0	0	0	1
Zswim5	1	0	0	0	1
Gm26355	1	0	0	0	1
Gm25435	1	0	0	0	1
Gm22092	1	0	0	0	1
Gm12998	1	0	0	0	1
1700021J08Rik	1	0	0	0	1
Gm12997	1	0	0	0	1
Gm22335	1	0	0	0	1
Ptch2	1	0	0	0	1
Best4-ps	1	0	0	0	1
Gm13015	1	0	0	0	1
Gm22980	1	0	0	0	1
Snord38a	1	0	0	0	1
Gm26330	1	0	0	0	1
Snord55	1	0	0	0	1
Gm22398	1	0	0	0	1
Gm25099	1	0	0	0	1
Gm23143	1	0	0	0	1
Gm23287	1	0	0	0	1
Armh1	1	0	0	0	1
1700012C08Rik	1	0	0	0	1
Tmem53	1	0	0	0	1
Gm12843	1	0	0	0	1
Gm12828	1	0	0	0	1
Gm12827	1	0	0	0	1
Gm12826	1	0	0	0	1
Gm25559	1	0	0	0	1
Gm12845	1	0	0	0	1
Gm12844	1	0	0	0	1
Klf17	1	0	0	0	1
Gm12842	1	0	0	0	1
Slc6a9	1	0	0	0	1
Gm17114	1	0	0	0	1
Ccdc24	1	0	0	0	1
B4galt2	1	0	0	0	1
Gm12841	1	0	0	0	1
Dph2	1	0	0	0	1
Artn	1	0	0	0	1
Gm23382	1	0	0	0	1
Mir7226	1	0	0	0	1
Gm12858	1	0	0	0	1
Mpl	1	0	0	0	1
Tie1	1	0	0	0	1
Gm12859	1	0	0	0	1
Gm12857	1	0	0	0	1
2610528J11Rik	1	0	0	0	1
Tmem125	1	0	0	0	1
Cfap57	1	0	0	0	1
Gm12853	1	0	0	0	1
Olfr62	1	0	0	0	1
Olfr1343-ps1	1	0	0	0	1
Olfr1342	1	0	0	0	1
Olfr1341	1	0	0	0	1
Olfr1340	1	0	0	0	1
Olfr1339	1	0	0	0	1
Olfr1338	1	0	0	0	1
Olfr1337	1	0	0	0	1
Gm12855	1	0	0	0	1
Olfr1335	1	0	0	0	1
Olfr1333	1	0	0	0	1
Olfr1332-ps1	1	0	0	0	1
Olfr1331	1	0	0	0	1
Olfr1330	1	0	0	0	1
Olfr1329	1	0	0	0	1
Olfr1328	1	0	0	0	1
Gm12856	1	0	0	0	1
Gm12863	1	0	0	0	1
Lao1	1	0	0	0	1
Gm12861	1	0	0	0	1
Gm24352	1	0	0	0	1
Gm12865	1	0	0	0	1
Gm12864	1	0	0	0	1
Gm12862	1	0	0	0	1
Gm12866	1	0	0	0	1
Mir1957a	1	0	0	0	1
Gm12867	1	0	0	0	1
Gm12868	1	0	0	0	1
Ermap	1	0	0	0	1
Tmem269	1	0	0	0	1
Gm12898	1	0	0	0	1
Gm12927	1	0	0	0	1
Cldn19	1	0	0	0	1
Gm37817	1	0	0	0	1
Ccdc30	1	0	0	0	1
Ldha-ps2	1	0	0	0	1
Zmynd12	1	0	0	0	1
Rimkla	1	0	0	0	1
Gm12954	1	0	0	0	1
Gm12956	1	0	0	0	1
Gm12955	1	0	0	0	1
Gm12957	1	0	0	0	1
Rnu6-ps2	1	0	0	0	1
Gm12959	1	0	0	0	1
Guca2a	1	0	0	0	1
Guca2b	1	0	0	0	1
AL607142.1	1	0	0	0	1
Edn2	1	0	0	0	1
Foxo6	1	0	0	0	1
Foxo6os	1	0	0	0	1
Slfnl1	1	0	0	0	1
Gm8439	1	0	0	0	1
Gm12860	1	0	0	0	1
Gm45579	1	0	0	0	1
Kcnq4	1	0	0	0	1
Mir30c-1	1	0	0	0	1
Mir30f	1	0	0	0	1
Mir30e	1	0	0	0	1
Gm23936	1	0	0	0	1
Rims3	1	0	0	0	1
Gm12871	1	0	0	0	1
Gm24678	1	0	0	0	1
Zfp69	1	0	0	0	1
Mir7015	1	0	0	0	1
Col9a2	1	0	0	0	1
Gm26186	1	0	0	0	1
Gm23540	1	0	0	0	1
Tmco2	1	0	0	0	1
Gm12881	1	0	0	0	1
Gm12879	1	0	0	0	1
Gm22982	1	0	0	0	1
Gm12890	1	0	0	0	1
Gm12888	1	0	0	0	1
Gm12889	1	0	0	0	1
Gm12885	1	0	0	0	1
Gm12884	1	0	0	0	1
Gm12883	1	0	0	0	1
Gm12886	1	0	0	0	1
Gm12880	1	0	0	0	1
Gm26162	1	0	0	0	1
Gm12887	1	0	0	0	1
Gm12878	1	0	0	0	1
Gm12892	1	0	0	0	1
Gm12896	1	0	0	0	1
Gm12897	1	0	0	0	1
Gm12893	1	0	0	0	1
Gm12895	1	0	0	0	1
Gm12877	1	0	0	0	1
Gm12874	1	0	0	0	1
Gm12875	1	0	0	0	1
Gm12876	1	0	0	0	1
9530002B09Rik	1	0	0	0	1
Gm12872	1	0	0	0	1
Gm12873	1	0	0	0	1
Gm12891	1	0	0	0	1
Mfsd2a	1	0	0	0	1
4933421A08Rik	1	0	0	0	1
Mycl	1	0	0	0	1
Gm12923	1	0	0	0	1
Bmp8b	1	0	0	0	1
Gm17244	1	0	0	0	1
Oxct2b	1	0	0	0	1
Hpcal4	1	0	0	0	1
Nt5c1a	1	0	0	0	1
Heyl	1	0	0	0	1
Gm12901	1	0	0	0	1
Gm12900	1	0	0	0	1
Gm25788	1	0	0	0	1
Gm22154	1	0	0	0	1
Bmp8a	1	0	0	0	1
Oxct2a	1	0	0	0	1
Gm12924	1	0	0	0	1
Gm23548	1	0	0	0	1
Mir6398	1	0	0	0	1
Gm12926	1	0	0	0	1
Gm12925	1	0	0	0	1
Gm12922	1	0	0	0	1
Rhbdl2	1	0	0	0	1
1700121C08Rik	1	0	0	0	1
Gm12904	1	0	0	0	1
4933427I04Rik	1	0	0	0	1
D130007C19Rik	1	0	0	0	1
Gm12903	1	0	0	0	1
Gm12905	1	0	0	0	1
4930535I16Rik	1	0	0	0	1
Gm37667	1	0	0	0	1
Gm12916	1	0	0	0	1
1700021L23Rik	1	0	0	0	1
4933435F18Rik	1	0	0	0	1
Gm22983	1	0	0	0	1
1700057H15Rik	1	0	0	0	1
Gm2164	1	0	0	0	1
4933407E24Rik	1	0	0	0	1
3100002H09Rik	1	0	0	0	1
Gm24480	1	0	0	0	1
Gm12917	1	0	0	0	1
Mir697	1	0	0	0	1
Gm12915	1	0	0	0	1
Gm24721	1	0	0	0	1
Mir698	1	0	0	0	1
n-R5s192	1	0	0	0	1
Maneal	1	0	0	0	1
Epha10	1	0	0	0	1
1700125G02Rik	1	0	0	0	1
Gm12930	1	0	0	0	1
Gm12931	1	0	0	0	1
Dnali1	1	0	0	0	1
1700041M05Rik	1	0	0	0	1
Grik3	1	0	0	0	1
Mir692-2	1	0	0	0	1
2610028E06Rik	1	0	0	0	1
Oscp1	1	0	0	0	1
Gm12946	1	0	0	0	1
Sh3d21	1	0	0	0	1
Gm25323	1	0	0	0	1
Col8a2	1	0	0	0	1
Tekt2	1	0	0	0	1
Gm12945	1	0	0	0	1
Gm12929	1	0	0	0	1
Gm12928	1	0	0	0	1
Gm12935	1	0	0	0	1
Mir7119	1	0	0	0	1
Gm12936	1	0	0	0	1
Tfap2e	1	0	0	0	1
Ncdn	1	-0.0379201	0.019	0.019	1
Gm12937	1	0	0	0	1
Gm24161	1	0	0	0	1
Gm25604	1	0	0	0	1
Zmym4	1	-0.0123627	0.019	0.019	1
Gm12939	1	0	0	0	1
Gm12941	1	0	0	0	1
Zmym1	1	0	0	0	1
Gm12944	1	0	0	0	1
Zmym6	1	0	0	0	1
Gm25600	1	0	0	0	1
Gm12943	1	0	0	0	1
Dlgap3	1	0	0	0	1
Gm22221	1	0	0	0	1
Gm12948	1	0	0	0	1
Gja4	1	0	0	0	1
Gjb3	1	0	0	0	1
Gjb4	1	0	0	0	1
Gjb5	1	0	0	0	1
Gm12947	1	0	0	0	1
4930471C06Rik	1	0	0	0	1
1700080G11Rik	1	0	0	0	1
A630031M04Rik	1	0	0	0	1
1700112K13Rik	1	0	0	0	1
CK137956	1	0	0	0	1
Csmd2	1	0	0	0	1
Csmd2os	1	0	0	0	1
Hmgb4	1	0	0	0	1
Hmgb4os	1	0	0	0	1
Gm12958	1	0	0	0	1
A3galt2	1	0	0	0	1
Gm12968	1	0	0	0	1
Gm12969	1	0	0	0	1
Gm15904	1	0	0	0	1
Tmem54	1	0	0	0	1
Hpca	1	0	0	0	1
Gm15906	1	0	0	0	1
Fndc5	1	0	0	0	1
Gm12976	1	0	0	0	1
Gm22994	1	0	0	0	1
Sync	1	0	0	0	1
Zbtb8a	1	0	0	0	1
Gm12980	1	0	0	0	1
Zbtb8b	1	0	0	0	1
Gm24621	1	0	0	0	1
Tssk3	1	0	0	0	1
Fam229a	1	0	0	0	1
Gm12979	1	0	0	0	1
Mir8119	1	0	0	0	1
Dcdc2b	1	0	0	0	1
Mir7016	1	0	0	0	1
Gm12967	1	0	0	0	1
Gm28017	1	0	0	0	1
Gm10571	1	0	0	0	1
Gm23845	1	0	0	0	1
E330017L17Rik	1	0	0	0	1
Spocd1	1	0	0	0	1
1700003M07Rik	1	0	0	0	1
Adgrb2	1	0	0	0	1
Gm12963	1	0	0	0	1
Col16a1	1	0	0	0	1
Hcrtr1	1	0	0	0	1
Tinagl1	1	0	0	0	1
Gm853	1	0	0	0	1
Gm10570	1	0	0	0	1
Nkain1	1	0	0	0	1
Snord85	1	0	0	0	1
Gm12971	1	0	0	0	1
Gm24091	1	0	0	0	1
Gm26516	1	0	0	0	1
Gm23711	1	0	0	0	1
Gm12972	1	0	0	0	1
Gm12970	1	0	0	0	1
Gm26716	1	0	0	0	1
Gm22660	1	0	0	0	1
Matn1	1	0	0	0	1
Gm12973	1	0	0	0	1
A930031H19Rik	1	0	0	0	1
Gm25261	1	0	0	0	1
Gm831	1	0	0	0	1
Gm12962	1	0	0	0	1
Gm16080	1	0	0	0	1
Ptpru	1	0	0	0	1
Gm12992	1	0	0	0	1
Gm12978	1	0	0	0	1
Tmem200b	1	0	0	0	1
Gm27445	1	0	0	0	1
Gm13063	1	0	0	0	1
Gm13214	1	0	0	0	1
Gm37711	1	0	0	0	1
Oprd1	1	0	0	0	1
Gm22033	1	0	0	0	1
Gm13252	1	0	0	0	1
Gm28874	1	0	0	0	1
Gm28872	1	0	0	0	1
Rnu11	1	0	0	0	1
Rab42	1	0	0	0	1
Snora16a	1	0	0	0	1
Snora16a.1	1	0	0	0	1
Snora44	1	0	0	0	1
Snora61	1	0	0	0	1
Snord99	1	0	0	0	1
Gm17300	1	0	0	0	1
Snora73b	1	0	0	0	1
Snora73a	1	0	0	0	1
Gm25707	1	0	0	0	1
Gm23055	1	0	0	0	1
Gm12981	1	0	0	0	1
Gm12999	1	0	0	0	1
Gm24762	1	0	0	0	1
Gm13022	1	0	0	0	1
Gm22767	1	0	0	0	1
Gm13033	1	0	0	0	1
Gm24913	1	0	0	0	1
Ahdc1	1	0	0	0	1
Gm26615	1	0	0	0	1
Gm24636	1	0	0	0	1
Mir7017	1	0	0	0	1
Cd164l2	1	0	0	0	1
Map3k6	1	0	0	0	1
Sytl1	1	0	0	0	1
Gm13259	1	0	0	0	1
Mir5122	1	0	0	0	1
Gm13257	1	0	0	0	1
Fam46b	1	0	0	0	1
Trnp1	1	0	0	0	1
Kdf1	1	0	0	0	1
Gm23158	1	0	0	0	1
Gm13213	1	0	0	0	1
Gm22662	1	0	0	0	1
Mir7227	1	0	0	0	1
Gm25270	1	0	0	0	1
Gm12974	1	0	0	0	1
Gm12977	1	0	0	0	1
Gm12985	1	0	0	0	1
Gm22523	1	0	0	0	1
Lin28a	1	0	0	0	1
Gm13061	1	0	0	0	1
Zfp683	1	0	0	0	1
Gm27619	1	0	0	0	1
Gm7534	1	0	0	0	1
Gm13131	1	0	0	0	1
Catsper4	1	0	0	0	1
Cnksr1	1	0	0	0	1
E130218I03Rik	1	0	0	0	1
Gm30191	1	0	0	0	1
Grrp1	1	0	0	0	1
Trim63	1	0	0	0	1
Gm13195	1	0	0	0	1
Slc30a2	1	0	0	0	1
Extl1	1	0	0	0	1
1700021N21Rik	1	0	0	0	1
Gm23634	1	0	0	0	1
Gm13250	1	0	0	0	1
Mir6403	1	0	0	0	1
Rhd	1	0	0	0	1
Gm16225	1	0	0	0	1
Gm16224	1	0	0	0	1
Gm12983	1	0	0	0	1
Gm12984	1	0	0	0	1
Gm12982	1	0	0	0	1
Gm12991	1	0	0	0	1
Gm12990	1	0	0	0	1
Mir700	1	0	0	0	1
Gm15979	1	0	0	0	1
Gm37270	1	0	0	0	1
Stpg1	1	0	0	0	1
Gm25317	1	0	0	0	1
Grhl3	1	0	0	0	1
Gm23106	1	0	0	0	1
1700029M20Rik	1	0	0	0	1
Il22ra1	1	0	0	0	1
Gm12988	1	0	0	0	1
Myom3	1	0	0	0	1
Gm13000	1	0	0	0	1
Gm13006	1	0	0	0	1
Gm13007	1	0	0	0	1
Gm13008	1	0	0	0	1
Gm24362	1	0	0	0	1
Gm13009	1	0	0	0	1
Gm26001	1	0	0	0	1
Asap3	1	0	0	0	1
Zfp46	1	0	0	0	1
Gm13013	1	0	0	0	1
Gm27022	1	0	0	0	1
Htr1d	1	0	0	0	1
6030445D17Rik	1	0	0	0	1
Gm12987	1	0	0	0	1
Gm12986	1	0	0	0	1
Gm22180	1	0	0	0	1
Tex46	1	0	0	0	1
Lactbl1	1	0	0	0	1
Gm37583	1	0	0	0	1
Epha8	1	0	0	0	1
Gm23834	1	0	0	0	1
1700037C06Rik	1	0	0	0	1
Gm13001	1	0	0	0	1
Gm13003	1	0	0	0	1
Gm25399	1	0	0	0	1
Gm23263	1	0	0	0	1
Gm13005	1	0	0	0	1
Gm13002	1	0	0	0	1
Wnt4	1	0	0	0	1
Gm25772	1	0	0	0	1
2810405F17Rik	1	0	0	0	1
Rpl31-ps10	1	0	0	0	1
Cela3a	1	0	0	0	1
Cela3b	1	0	0	0	1
Gm13010	1	0	0	0	1
1700013G24Rik	1	0	0	0	1
Hspg2	1	0	0	0	1
Mir7018	1	0	0	0	1
Ldlrad2	1	0	0	0	1
Rap1gapos	1	0	0	0	1
Alpl	1	0	0	0	1
1700095J12Rik	1	0	0	0	1
Mir6399	1	0	0	0	1
2310026L22Rik	1	0	0	0	1
Sh2d5	1	0	0	0	1
Kif17	1	0	0	0	1
Mir7019	1	0	0	0	1
Gm27646	1	0	0	0	1
Cda	1	0	0	0	1
Fam43b	1	0	0	0	1
AB041806	1	0	0	0	1
Vwa5b1	1	0	0	0	1
Gm22961	1	0	0	0	1
Ubxn10	1	0	0	0	1
Pla2g2c	1	0	0	0	1
Pla2g2f	1	0	0	0	1
Pla2g2d	1	0	0	0	1
Pla2g5	1	0	0	0	1
Gm25280	1	0	0	0	1
Pla2g2a	1	0	0	0	1
Gm13030	1	0	0	0	1
Pla2g2e	1	0	0	0	1
Rnf186	1	0	0	0	1
Htr6	1	0	0	0	1
Gm45533	1	0	0	0	1
Hspe1-ps4	1	0	0	0	1
Gm25732	1	0	0	0	1
Gm24245	1	0	0	0	1
Gm13019	1	0	0	0	1
Ccnd3-ps	1	0	0	0	1
2700016F22Rik	1	0	0	0	1
Gm25571	1	0	0	0	1
Gm21969	1	0	0	0	1
Aldh4a1	1	0	0	0	1
Mir7020	1	0	0	0	1
Tas1r2	1	0	0	0	1
Pax7	1	0	0	0	1
Gm1667	1	0	0	0	1
Gm13028	1	0	0	0	1
4933427I22Rik	1	0	0	0	1
Klhdc7a	1	0	0	0	1
Mir2139	1	0	0	0	1
Igsf21	1	0	0	0	1
Gm13027	1	0	0	0	1
Gm13029	1	0	0	0	1
Gm9867	1	0	0	0	1
Gm13016	1	0	0	0	1
Gm13017	1	0	0	0	1
Gm13021	1	0	0	0	1
Gm13026	1	0	0	0	1
Gm13025	1	0	0	0	1
Gm23045	1	0	0	0	1
Gm25951	1	0	0	0	1
Padi6	1	0	0	0	1
Padi3	1	0	0	0	1
Gm13032	1	0	0	0	1
Padi1	1	0	0	0	1
4930515B02Rik	1	0	0	0	1
Gm26226	1	0	0	0	1
Gm13031	1	0	0	0	1
Mfap2	1	0	0	0	1
Gm13047	1	0	0	0	1
Spata21	1	0	0	0	1
4921514A10Rik	1	0	0	0	1
Rsg1	1	0	0	0	1
C630004L07Rik	1	0	0	0	1
Arhgef19	1	0	0	0	1
Gm13055	1	0	0	0	1
Epha2	1	0	0	0	1
Gm25690	1	0	0	0	1
Gm13074	1	0	0	0	1
Gm13076	1	0	0	0	1
Fam131c	1	0	0	0	1
Clcnka	1	0	0	0	1
Gm13075	1	0	0	0	1
Clcnkb	1	0	0	0	1
Hspb7	1	0	0	0	1
Srarp	1	0	0	0	1
AI507597	1	0	0	0	1
Slc25a34	1	0	0	0	1
Rsc1a1	1	0	0	0	1
Agmat	1	0	0	0	1
Cela2a	1	0	0	0	1
Ctrc	1	0	0	0	1
Ctrcos	1	0	0	0	1
Gm29367	1	0	0	0	1
Fhad1os2	1	0	0	0	1
Gm13059	1	0	0	0	1
Fhad1os1	1	0	0	0	1
Gm13053	1	0	0	0	1
Kazn	1	0	0	0	1
Gm13062	1	0	0	0	1
Gm13052	1	0	0	0	1
6330411D24Rik	1	0	0	0	1
Gm37624	1	0	0	0	1
Mir7021	1	0	0	0	1
Gm13038	1	0	0	0	1
Gm13039	1	0	0	0	1
Gm22039	1	0	0	0	1
Gm13050	1	0	0	0	1
Gm26313	1	0	0	0	1
Lrrc38	1	0	0	0	1
Pramel1	1	0	0	0	1
Gm13045	1	0	0	0	1
Oog4	1	0	0	0	1
Gm13042	1	0	0	0	1
Gm13046	1	0	0	0	1
Gm13041	1	0	0	0	1
Gm13043	1	0	0	0	1
Gm13040	1	0	0	0	1
BC080695	1	0	0	0	1
Gm13057	1	0	0	0	1
Gm13058	1	0	0	0	1
Gm13080	1	0	0	0	1
Gm13083	1	0	0	0	1
Gm13088	1	0	0	0	1
Gm13085	1	0	0	0	1
Gm13082	1	0	0	0	1
Gm13089	1	0	0	0	1
Gm13078	1	0	0	0	1
Gm13087	1	0	0	0	1
Gm13081	1	0	0	0	1
Gm13023	1	0	0	0	1
Gm13084	1	0	0	0	1
Gm13103	1	0	0	0	1
Pramef6	1	0	0	0	1
Gm13100	1	0	0	0	1
Gm13106	1	0	0	0	1
Pramef25	1	0	0	0	1
Gm13101	1	0	0	0	1
Pramef17	1	0	0	0	1
Gm13108	1	0	0	0	1
Gm13104	1	0	0	0	1
Pramel4	1	0	0	0	1
Gm13102	1	0	0	0	1
Oog3	1	0	0	0	1
Oog2	1	0	0	0	1
C87977	1	0	0	0	1
Gm13123	1	0	0	0	1
Pramel5	1	0	0	0	1
Gm13120	1	0	0	0	1
Gm13130	1	0	0	0	1
Gm13128	1	0	0	0	1
Gm13122	1	0	0	0	1
Gm13119	1	0	0	0	1
Pramef20	1	0	0	0	1
Pramef12	1	0	0	0	1
Pramef12os	1	0	0	0	1
1700012P22Rik	1	0	0	0	1
Gm9944	1	0	0	0	1
Aadacl3	1	0	0	0	1
Gm13118	1	0	0	0	1
9430007A20Rik	1	0	0	0	1
Gm13121	1	0	0	0	1
Gm13126	1	0	0	0	1
Gm13124	1	0	0	0	1
Gm13127	1	0	0	0	1
Aadacl4	1	0	0	0	1
Gm436	1	0	0	0	1
Gm13178	1	0	0	0	1
Gm25938	1	0	0	0	1
Gm438	1	0	0	0	1
Prdx2-rs3	1	0	0	0	1
Gm38074	1	0	0	0	1
Tnfrsf8	1	0	0	0	1
Gm13024	1	0	0	0	1
Gm13224	1	0	0	0	1
Platr16	1	0	0	0	1
Gm13230	1	0	0	0	1
Gm13223	1	0	0	0	1
Smarca5-ps	1	0	0	0	1
Gm13229	1	0	0	0	1
Zfp990	1	0	0	0	1
Gm21978	1	0	0	0	1
Gm13228	1	0	0	0	1
Gm13222	1	0	0	0	1
Gm26763	1	0	0	0	1
Gm13234	1	0	0	0	1
Gm13231	1	0	0	0	1
Gm13249	1	0	0	0	1
Zfp980	1	0	0	0	1
Gm13239	1	0	0	0	1
Gm13232	1	0	0	0	1
Gm13244	1	0	0	0	1
Gm13236	1	0	0	0	1
Gm13243	1	0	0	0	1
Vmn2r-ps15	1	0	0	0	1
Znf41-ps	1	0	0	0	1
Gm13238	1	0	0	0	1
Gm13246	1	0	0	0	1
Zfp986	1	0	0	0	1
Gm13036	1	0	0	0	1
Gm13034	1	0	0	0	1
Gm13035	1	0	0	0	1
Zfp987	1	0	0	0	1
Gm26573	1	0	0	0	1
Zfp600	1	0	0	0	1
Gm13165	1	0	0	0	1
Gm13170	1	0	0	0	1
Gm13167	1	0	0	0	1
Gm13169	1	0	0	0	1
Gm13166	1	0	0	0	1
Gm13168	1	0	0	0	1
Vmn2r-ps17	1	0	0	0	1
Gm13241	1	0	0	0	1
Zfp981	1	0	0	0	1
Gm26880	1	0	0	0	1
1700095A21Rik	1	0	0	0	1
Gm13233	1	0	0	0	1
Gm13240	1	0	0	0	1
Vmn2r-ps16	1	0	0	0	1
Zfp993	1	0	0	0	1
Gm21411	1	0	0	0	1
Gm20760	1	0	0	0	1
Gm13140	1	0	0	0	1
Gm13149	1	0	0	0	1
Zfp989	1	0	0	0	1
C230088H06Rik	1	0	0	0	1
Rex2	1	0	0	0	1
Gm13153	1	0	0	0	1
4933438K21Rik	1	0	0	0	1
Gm13160	1	0	0	0	1
Gm13142	1	0	0	0	1
Gm13162	1	0	0	0	1
Vmn2r-ps18	1	0	0	0	1
Gm26624	1	0	0	0	1
Gm13146	1	0	0	0	1
Gm13163	1	0	0	0	1
Gm13158	1	0	0	0	1
Gm13135	1	0	0	0	1
Gm13144	1	0	0	0	1
Zfp988	1	0	0	0	1
Zfp978	1	0	0	0	1
Gm8178	1	0	0	0	1
Gm13161	1	0	0	0	1
Vmn2r-ps19	1	0	0	0	1
Zfp982	1	0	0	0	1
Gm15951	1	0	0	0	1
Vmn2r-ps20	1	0	0	0	1
Gm13141	1	0	0	0	1
Gm16503	1	0	0	0	1
Zfp985	1	0	0	0	1
Zfp979	1	0	0	0	1
Gm13155	1	0	0	0	1
Gm16211	1	0	0	0	1
Zfp534	1	0	0	0	1
Gm13137	1	0	0	0	1
Gm13148	1	0	0	0	1
Rps19-ps3	1	0	0	0	1
Fv1	1	0	0	0	1
Gm13156	1	0	0	0	1
Nppb	1	0	0	0	1
Nppa	1	0	0	0	1
Gm13054	1	0	0	0	1
Gm13207	1	0	0	0	1
Chchd2-ps	1	0	0	0	1
Gm13201	1	0	0	0	1
Draxin	1	0	0	0	1
Mir7022	1	0	0	0	1
Disp3	1	0	0	0	1
Gm13206	1	0	0	0	1
Gm13200	1	0	0	0	1
Gm23303	1	0	0	0	1
Angptl7	1	0	0	0	1
Gm24002	1	0	0	0	1
Gm23318	1	0	0	0	1
Gm13204	1	0	0	0	1
Gm13209	1	0	0	0	1
Masp2	1	0	0	0	1
Gm572	1	0	0	0	1
Gm13203	1	0	0	0	1
Gm15969	1	0	0	0	1
Gm9506	1	0	0	0	1
Cort	1	0	0	0	1
Ube4bos3	1	0	0	0	1
Ube4bos2	1	0	0	0	1
Ube4bos1	1	0	0	0	1
Trmt112-ps2	1	0	0	0	1
Gm13097	1	0	0	0	1
Gm13071	1	0	0	0	1
Gm24381	1	0	0	0	1
Mir5616	1	0	0	0	1
Gm13066	1	0	0	0	1
Mir7023	1	0	0	0	1
Gm13068	1	0	0	0	1
Gm16188	1	0	0	0	1
Gm13073	1	0	0	0	1
Gm13065	1	0	0	0	1
Gm13064	1	0	0	0	1
n-R5s193	1	0	0	0	1
Gm47301	1	0	0	0	1
Gm13070	1	0	0	0	1
Gm13067	1	0	0	0	1
Mir34a	1	0	0	0	1
Gm13093	1	0	0	0	1
Slc2a5	1	0	0	0	1
Slc2a7	1	0	0	0	1
Car6	1	0	0	0	1
Gm23209	1	0	0	0	1
Gm13091	1	0	0	0	1
Slc45a1	1	0	0	0	1
Gm16079	1	0	0	0	1
Gm13049	1	0	0	0	1
1700045H11Rik	1	0	0	0	1
Gm23405	1	0	0	0	1
Uts2	1	0	0	0	1
Per3	1	0	0	0	1
Gm13090	1	0	0	0	1
4930589P08Rik	1	0	0	0	1
Gm37141	1	0	0	0	1
Phf13	1	0	0	0	1
Gm9768	1	0	0	0	1
Zbtb48	1	0	0	0	1
Tas1r1	1	0	0	0	1
Plekhg5	1	0	0	0	1
Tnfrsf25	1	0	0	0	1
Espn	1	0	0	0	1
Gm13077	1	0	0	0	1
Hes2	1	0	0	0	1
Gm27500	1	0	0	0	1
Gm13096	1	0	0	0	1
Gpr153	1	0	0	0	1
Hes3	1	0	0	0	1
Rnf207	1	0	0	0	1
Chd5	1	0	0	0	1
Gm13645	1	0	0	0	1
Gm16333	1	0	0	0	1
Gm16334	1	0	0	0	1
Nphp4	1	0	0	0	1
Gm13172	1	0	0	0	1
Gm833	1	0	0	0	1
Gm25779	1	0	0	0	1
Gm13173	1	0	0	0	1
Gm13174	1	0	0	0	1
Ajap1	1	0	0	0	1
Gm25880	1	0	0	0	1
Gm13115	1	0	0	0	1
BC039966	1	0	0	0	1
Smim1	1	0	0	0	1
Ccdc27	1	0	0	0	1
Gm13117	1	0	0	0	1
Gm13114	1	0	0	0	1
Trp73	1	0	0	0	1
Trp73os	1	0	0	0	1
Gm26036	1	0	0	0	1
Megf6	1	0	0	0	1
Gm13132	1	0	0	0	1
Arhgef16	1	0	0	0	1
Prdm16	1	0	0	0	1
B230104I21Rik	1	0	0	0	1
Gm13133	1	0	0	0	1
Gm13134	1	0	0	0	1
Gm13111	1	0	0	0	1
Gm27202	1	0	0	0	1
Gm13110	1	0	0	0	1
Actrt2	1	0	0	0	1
Ttc34	1	0	0	0	1
Gm13112	1	0	0	0	1
Mmel1	1	0	0	0	1
Gm20421	1	0	0	0	1
Hes5	1	0	0	0	1
Plch2	1	0	0	0	1
Gm10564	1	0	0	0	1
Morn1	1	0	0	0	1
Prkcz	1	0	0	0	1
Gm27200	1	0	0	0	1
Gabrd	1	0	0	0	1
5830444B04Rik	1	0	0	0	1
Cfap74	1	0	0	0	1
Tmem52	1	0	0	0	1
Gm13171	1	0	0	0	1
Slc35e2	1	0	0	0	1
Gm16023	1	0	0	0	1
Gm10563	1	0	0	0	1
Gm16024	1	0	0	0	1
Mmp23	1	0	0	0	1
Gm22573	1	0	0	0	1
Atad3aos	1	0	0	0	1
Gm26840	1	0	0	0	1
Tmem88b	1	0	0	0	1
Gm27743	1	0	0	0	1
Ankrd65	1	0	0	0	1
Mxra8os	1	0	0	0	1
Mxra8	1	0	0	0	1
Tas1r3	1	0	0	0	1
Gm22991	1	0	0	0	1
Tnfrsf4	1	0	0	0	1
Gm37090	1	0	0	0	1
Gm16008	1	0	0	0	1
Gm25982	1	0	0	0	1
Ttll10	1	0	0	0	1
Gm13648	1	0	0	0	1
Mir429	1	0	0	0	1
Mir200a	1	0	0	0	1
Mir200b	1	0	0	0	1
Rnf223	1	0	0	0	1
Perm1	1	0	0	0	1
Mir7658	1	0	0	0	1
Samd11	1	0	0	0	1
Gm47252	1	0	0	0	1
Vmn2r-ps159	1	0	0	0	1
Vmn2r125	1	0	0	0	1
V1rg10	1	0	0	0	1
Gm3027	1	0	0	0	1
Gm18187	1	0	0	0	1
Gm8706	1	0	0	0	1
Gm43529	1	0	0	0	1
Gm6486	1	0	0	0	1
Gm3053	1	0	0	0	1
Gm43530	1	0	0	0	1
Gm8715	1	0	0	0	1
Gm18985	1	0	0	0	1
Gm36548	1	0	0	0	1
Gm42435	1	0	0	0	1
n-R5s169	1	0	0	0	1
Gm43825	1	0	0	0	1
4833413G10Rik	1	0	0	0	1
Tmbim7	1	0	0	0	1
Gm26238	1	0	0	0	1
Gm22926	1	0	0	0	1
Lrrd1	1	0	0	0	1
Wdr46-ps	1	0	0	0	1
Gm43031	1	0	0	0	1
Mterf1b	1	0	0	0	1
Gm15750	1	0	0	0	1
Gm42744	1	0	0	0	1
Gm44483	1	0	0	0	1
Gm43112	1	0	0	0	1
Gm25037	1	0	0	0	1
Gm22897	1	0	0	0	1
Gm22897.1	1	0	0	0	1
Gm43623	1	0	0	0	1
Gm43577	1	0	0	0	1
1700015F17Rik	1	0	0	0	1
Cldn12	1	0	0	0	1
Gm30652	1	0	0	0	1
Gm8773	1	0	0	0	1
Cfap69	1	0	0	0	1
Steap2	1	0	0	0	1
Gm43219	1	0	0	0	1
Steap1	1	0	0	0	1
Gm26825	1	0	0	0	1
Gm15459	1	0	0	0	1
Gm38697	1	0	0	0	1
Gm23838	1	0	0	0	1
Gm42718	1	0	0	0	1
Gm42719	1	0	0	0	1
Gm24686	1	0	0	0	1
Gm40263	1	0	0	0	1
Gm3203	1	0	0	0	1
Gm43324	1	0	0	0	1
Gm5714	1	0	0	0	1
Zfp804b	1	0	0	0	1
Gm24525	1	0	0	0	1
Tubb4b-ps1	1	0	0	0	1
Gm42598	1	0	0	0	1
Gm42597	1	0	0	0	1
Gm43841	1	0	0	0	1
Tex47	1	0	0	0	1
Gm4960	1	0	0	0	1
Gm30835	1	0	0	0	1
Gm8802	1	0	0	0	1
Gm22196	1	0	0	0	1
Gm43478	1	0	0	0	1
Gm15731	1	0	0	0	1
Gm15730	1	0	0	0	1
Adam22	1	0	0	0	1
Gm21759	1	0	0	0	1
Gm24196	1	0	0	0	1
Gm23993	1	0	0	0	1
Gm42490	1	0	0	0	1
Slc25a40	1	0	0	0	1
Rundc3b	1	0	0	0	1
Gm42684	1	0	0	0	1
Gm42686	1	0	0	0	1
Gm5106	1	0	0	0	1
Abcb4	1	0	0	0	1
Gm17936	1	0	0	0	1
Gm15610	1	0	0	0	1
Gm37153	1	0	0	0	1
Gm27941	1	0	0	0	1
Gm15611	1	0	0	0	1
Gm40264	1	0	0	0	1
Gm24666	1	0	0	0	1
Gm15734	1	0	0	0	1
9330182L06Rik	1	0	0	0	1
Gm15733	1	0	0	0	1
Mir879	1	0	0	0	1
Grm3	1	0	0	0	1
Gm42455	1	0	0	0	1
Gm23312	1	0	0	0	1
Gm35212	1	0	0	0	1
Gm42832	1	0	0	0	1
Gm6586	1	0	0	0	1
Gm5715	1	0	0	0	1
Gm10482	1	0	0	0	1
Gm28685	1	0	0	0	1
Gm5152	1	0	0	0	1
Gm31831	1	0	0	0	1
Gm17091	1	0	0	0	1
Gm42828	1	0	0	0	1
Gm42834	1	0	0	0	1
Gm42833	1	0	0	0	1
Gm6455	1	0	0	0	1
Gm3321	1	0	0	0	1
Gm43358	1	0	0	0	1
Gm8871	1	0	0	0	1
Gm8857	1	0	0	0	1
Gm8861	1	0	0	0	1
Gm43492	1	0	0	0	1
Gm8874	1	0	0	0	1
4930558F17Rik	1	0	0	0	1
Gm8879	1	0	0	0	1
AC174780.1	1	0	0	0	1
Gm32554	1	0	0	0	1
Gm5861	1	0	0	0	1
Gm33093	1	0	0	0	1
Gm8890	1	0	0	0	1
Gm8891	1	0	0	0	1
Gm32877	1	0	0	0	1
Speer1	1	0	0	0	1
Gm8896	1	0	0	0	1
1700108N06Rik	1	0	0	0	1
Gm8897	1	0	0	0	1
Gm29745	1	0	0	0	1
Gm43540	1	0	0	0	1
4930437M23Rik	1	0	0	0	1
Gm8906	1	0	0	0	1
Gm21040	1	0	0	0	1
Gm43640	1	0	0	0	1
Gm6460	1	0	0	0	1
Gm8920	1	0	0	0	1
Gm33847	1	0	0	0	1
Gm8922	1	0	0	0	1
1700003C15Rik	1	0	0	0	1
Gm8924	1	0	0	0	1
Gm8926	1	0	0	0	1
Gm8929	1	0	0	0	1
Gm43132	1	0	0	0	1
Gm6465	1	0	0	0	1
Gm29755	1	0	0	0	1
Gm43131	1	0	0	0	1
4933402N22Rik	1	0	0	0	1
Gm5288	1	0	0	0	1
Gm29066	1	0	0	0	1
Gm38242	1	0	0	0	1
Gm42910	1	0	0	0	1
Gm8953	1	0	0	0	1
Sema3d	1	0	0	0	1
Gm42909	1	0	0	0	1
Gm42580	1	0	0	0	1
Gm23243	1	0	0	0	1
Gm10481	1	0	0	0	1
Gm6641	1	0	0	0	1
Gm10108	1	0	0	0	1
Sema3a	1	0	0	0	1
Gm42680	1	0	0	0	1
Gm43130	1	0	0	0	1
Gm42676	1	0	0	0	1
Gm42675	1	0	0	0	1
Gm43719	1	0	0	0	1
Gm43718	1	0	0	0	1
4930568A13Rik	1	0	0	0	1
Gm4751	1	0	0	0	1
Gm6647	1	0	0	0	1
Speer3	1	0	0	0	1
Gm6650	1	0	0	0	1
Gm8968	1	0	0	0	1
Gm35702	1	0	0	0	1
Dnd1-ps	1	0	0	0	1
Gm24054	1	0	0	0	1
Sema3e	1	0	0	0	1
Gm43519	1	0	0	0	1
Gm4128	1	0	0	0	1
Gm43523	1	0	0	0	1
Pclo	1	0	0	0	1
Gm26918	1	0	0	0	1
Gm42446	1	0	0	0	1
Gm42447	1	0	0	0	1
Gm42448	1	0	0	0	1
Gm42444	1	0	0	0	1
Gm42445	1	0	0	0	1
Gm43663	1	0	0	0	1
Gm26954	1	0	0	0	1
Gm43662	1	0	0	0	1
Gm43665	1	0	0	0	1
Gm9758	1	0	0	0	1
Speer4e	1	0	0	0	1
Gm10354	1	0	0	0	1
Gm17019	1	0	0	0	1
Gm43391	1	0	0	0	1
Gm21149	1	0	0	0	1
Gm21847	1	0	0	0	1
Gm21190	1	0	0	0	1
Gm30613	1	0	0	0	1
Gm21083	1	0	0	0	1
Speer4d	1	0	0	0	1
4930572O03Rik	1	0	0	0	1
Speer4cos	1	0	0	0	1
Speer4c	1	0	0	0	1
Gm42452	1	0	0	0	1
Gm42454	1	0	0	0	1
4930519H02Rik	1	0	0	0	1
Gm42453	1	0	0	0	1
Gm42451	1	0	0	0	1
Gm3510	1	0	0	0	1
Cacna2d1	1	0	0	0	1
Gm43000	1	0	0	0	1
Gm43490	1	0	0	0	1
Gm43491	1	0	0	0	1
Gm8984	1	0	0	0	1
Gm43489	1	0	0	0	1
Gm42975	1	0	0	0	1
Gm8991	1	0	0	0	1
Gm28710	1	0	0	0	1
Gm28710.1	1	0	0	0	1
Gm42855	1	0	0	0	1
Gm6673	1	0	0	0	1
Speer4f2	1	0	0	0	1
Gm21999	1	0	0	0	1
Speer4f1	1	0	0	0	1
Gm7047	1	0	0	0	1
Sema3c	1	0	0	0	1
Gnai1	1	0	0	0	1
Gm3527	1	0	0	0	1
Gm31752	1	0	0	0	1
Gm17889	1	0	0	0	1
Gm23822	1	0	0	0	1
Gm43032	1	0	0	0	1
4921504A21Rik	1	0	0	0	1
Gm32102	1	0	0	0	1
Magi2	1	0	0	0	1
Gm21009	1	0	0	0	1
Gm25335	1	0	0	0	1
Gm23570	1	0	0	0	1
Gm25761	1	0	0	0	1
Gm43680	1	0	0	0	1
Gm22755	1	0	0	0	1
Gm3544	1	0	0	0	1
Gm29254	1	0	0	0	1
1110060G06Rik	1	0	0	0	1
Rpl31-ps5	1	0	0	0	1
Gm43216	1	0	0	0	1
Gm22490	1	0	0	0	1
Rpl31-ps21	1	0	0	0	1
Gm18830	1	0	0	0	1
Gm42660	1	0	0	0	1
Gm43215	1	0	0	0	1
Gm43214	1	0	0	0	1
Ccdc146	1	0	0	0	1
Fam185a	1	0	0	0	1
Lrrc17	1	0	0	0	1
Gm15719	1	0	0	0	1
Gm15715	1	0	0	0	1
Slc26a5	1	0	0	0	1
Reln	1	0	0	0	1
Gm16111	1	0	0	0	1
Gm10475	1	0	0	0	1
Dnaja1-ps	1	0	0	0	1
Gm19666	1	0	0	0	1
Gm16113	1	0	0	0	1
Gm16112	1	0	0	0	1
Gm16110	1	0	0	0	1
Gm25459	1	0	0	0	1
Gm43657	1	0	0	0	1
n-R5s170	1	0	0	0	1
Gm43110	1	0	0	0	1
Gm22887	1	0	0	0	1
6030443J06Rik	1	0	0	0	1
Gm9057	1	0	0	0	1
Rpl17-ps5	1	0	0	0	1
Gm24512	1	0	0	0	1
Gm9523	1	0	0	0	1
A930003O13Rik	1	0	0	0	1
Gm44363	1	0	0	0	1
Lhfpl3	1	0	0	0	1
Gm21846	1	0	0	0	1
Gm43169	1	0	0	0	1
Gm42948	1	0	0	0	1
Gm28022	1	0	0	0	1
Gm42951	1	0	0	0	1
Gm43722	1	0	0	0	1
4930580E04Rik	1	0	0	0	1
Gm43058	1	0	0	0	1
Gm42509	1	0	0	0	1
Gm25219	1	0	0	0	1
Gm24009	1	0	0	0	1
Gm43566	1	0	0	0	1
Mir3096	1	0	0	0	1
Gm43054	1	0	0	0	1
4933427G23Rik	1	0	0	0	1
Gm22054	1	0	0	0	1
Snord93	1	0	0	0	1
Gm6745	1	0	0	0	1
Gm18038	1	0	0	0	1
Gm3724	1	0	0	0	1
Gm43389	1	0	0	0	1
Gm5575	1	0	0	0	1
Gm43828	1	0	0	0	1
Gm43827	1	0	0	0	1
Gm9836	1	0	0	0	1
Kcnh2	1	0	0	0	1
Gm15589	1	0	0	0	1
Gm15587	1	0	0	0	1
Asic3	1	0	0	0	1
Gm22333	1	0	0	0	1
2310074N15Rik	1	0	0	0	1
Gm10472	1	0	0	0	1
Gbx1	1	0	0	0	1
Asb10	1	0	0	0	1
4931409K22Rik	1	0	0	0	1
Gm10221	1	0	0	0	1
Smarcd3	1	0	0	0	1
Mir671	1	0	0	0	1
1700022A21Rik	1	0	0	0	1
Gm26648	1	0	0	0	1
Wdr86	1	0	0	0	1
Crygn	1	0	0	0	1
Gm25363	1	0	0	0	1
Prkag2os2	1	0	0	0	1
Prkag2os1	1	0	0	0	1
Gm19088	1	0	0	0	1
Gm26051	1	0	0	0	1
Galntl5	1	0	0	0	1
Gm26356	1	0	0	0	1
E130116L18Rik	1	0	0	0	1
Gm42585	1	0	0	0	1
Hspe1-ps3	1	0	0	0	1
Gm20432	1	0	0	0	1
Gm18343	1	0	0	0	1
4831440E17Rik	1	0	0	0	1
Gm22656	1	0	0	0	1
Cct8l1	1	0	0	0	1
Gm43141	1	0	0	0	1
Gm10062	1	0	0	0	1
Gm43972	1	0	0	0	1
Gm43143	1	0	0	0	1
Gm43142	1	0	0	0	1
Actr3b	1	0	0	0	1
Gm21655	1	0	0	0	1
Gm21663	1	0	0	0	1
Gm21671	1	0	0	0	1
Gm21168	1	0	0	0	1
Gm21680	1	0	0	0	1
Gm21698	1	0	0	0	1
Gm1979	1	0	0	0	1
Gm5067	1	0	0	0	1
Gm5862	1	0	0	0	1
Speer4a	1	0	0	0	1
Gm7347	1	0	0	0	1
Gm6089	1	0	0	0	1
Gm10471	1	0	0	0	1
5031410I06Rik	1	0	0	0	1
Gm10220	1	0	0	0	1
Gm7361	1	0	0	0	1
Gm18957	1	0	0	0	1
4930584F24Rik	1	0	0	0	1
Gm42844	1	0	0	0	1
Dpp6	1	0	0	0	1
Gm29784	1	0	0	0	1
Gm16056	1	0	0	0	1
Gm16057	1	0	0	0	1
Gm43776	1	0	0	0	1
Gm43502	1	0	0	0	1
Speer4b	1	0	0	0	1
Gm16058	1	0	0	0	1
Gm43433	1	0	0	0	1
Gm20239	1	0	0	0	1
Htr5a	1	0	0	0	1
Gm43096	1	0	0	0	1
Gm5551	1	0	0	0	1
Gm4865	1	0	0	0	1
Gm26608	1	0	0	0	1
Gm43611	1	0	0	0	1
En2	1	0	0	0	1
Gm43610	1	0	0	0	1
Cnpy1	1	0	0	0	1
Shh	1	0	0	0	1
9530036O11Rik	1	0	0	0	1
Gm26894	1	0	0	0	1
Gm43161	1	0	0	0	1
Rnf32	1	0	0	0	1
Gm7420	1	0	0	0	1
C79130	1	0	0	0	1
Gm23801	1	0	0	0	1
4632411P08Rik	1	0	0	0	1
Mnx1	1	0	0	0	1
Gm24538	1	0	0	0	1
Gm6083	1	0	0	0	1
Gm42570	1	0	0	0	1
Gm26346	1	0	0	0	1
Gm43117	1	0	0	0	1
Gm5129	1	0	0	0	1
Gm5552	1	0	0	0	1
Gm2213	1	0	0	0	1
Gm1969	1	0	0	0	1
Gm42450	1	0	0	0	1
Gm43386	1	0	0	0	1
A230098N10Rik	1	0	0	0	1
Gm4961	1	0	0	0	1
3110082J24Rik	1	0	0	0	1
Garem2	1	0	0	0	1
Mir1960	1	0	0	0	1
Adgrf3	1	0	0	0	1
Gm16288	1	0	0	0	1
Drc1	1	0	0	0	1
Gm43755	1	0	0	0	1
Otof	1	0	0	0	1
1700001C02Rik	1	0	0	0	1
Cib4	1	0	0	0	1
Gm25666	1	0	0	0	1
Gm42765	1	0	0	0	1
Gm9899	1	0	0	0	1
Kcnk3	1	0	0	0	1
Mir5625	1	0	0	0	1
Dpysl5	1	0	0	0	1
Gm42764	1	0	0	0	1
Gm19409	1	0	0	0	1
Gm15461	1	0	0	0	1
Gm43808	1	0	0	0	1
Agbl5	1	0	0	0	1
5930420M18Rik	1	0	0	0	1
Cgref1	1	0	0	0	1
Tcf23	1	0	0	0	1
Slc30a3	1	0	0	0	1
Gm9924	1	0	0	0	1
Dnajc5g	1	0	0	0	1
Trim54	1	0	0	0	1
Gm15469	1	0	0	0	1
Ucn	1	0	0	0	1
Gm29609	1	0	0	0	1
Gm9970	1	0	0	0	1
Fndc4	1	0	0	0	1
Gckr	1	0	0	0	1
Gm19457	1	0	0	0	1
Gm43659	1	0	0	0	1
4930478M09Rik	1	0	0	0	1
Gm43059	1	0	0	0	1
4930548H24Rik	1	0	0	0	1
4930566F21Rik	1	0	0	0	1
2900076G11Rik	1	0	0	0	1
Mir3473e	1	0	0	0	1
Gm43810	1	0	0	0	1
Gm43811	1	0	0	0	1
Gm17130	1	0	0	0	1
Gm10463	1	0	0	0	1
Gm26335	1	0	0	0	1
Gm9555	1	0	0	0	1
Gm15615	1	0	0	0	1
Gm36840	1	0	0	0	1
Gm7596	1	0	0	0	1
Gm5864	1	0	0	0	1
Gm43312	1	0	0	0	1
Gm43313	1	0	0	0	1
Gm15613	1	0	0	0	1
Gm15614	1	0	0	0	1
Gm42964	1	0	0	0	1
Gm43812	1	0	0	0	1
Gm10461	1	0	0	0	1
Yes1	1	0	0	0	1
Gm43694	1	0	0	0	1
Gm43852	1	0	0	0	1
Gm2420	1	0	0	0	1
Gm20671	1	0	0	0	1
Gm43695	1	0	0	0	1
Gm43692	1	0	0	0	1
Gm2623	1	0	0	0	1
Gm24003	1	0	0	0	1
Gm43693	1	0	0	0	1
Gm43849	1	0	0	0	1
Slc5a1	1	0	0	0	1
Gm15936	1	0	0	0	1
5033423K11Rik	1	0	0	0	1
Spon2	1	0	0	0	1
Gm43850	1	0	0	0	1
Gm20465	1	0	0	0	1
Nkx1-1	1	0	0	0	1
Gm43851	1	0	0	0	1
Gm9903	1	0	0	0	1
Gm10459	1	0	0	0	1
Gm42965	1	0	0	0	1
G630022F23Rik	1	0	0	0	1
Fgfr3	1	0	0	0	1
Gm30708	1	0	0	0	1
Mir7024	1	0	0	0	1
Gm42849	1	0	0	0	1
Gm42851	1	0	0	0	1
Gm42847	1	0	0	0	1
Poln	1	0	0	0	1
Gm19798	1	0	0	0	1
Gm43459	1	0	0	0	1
4930557J02Rik	1	0	0	0	1
Gm25918	1	0	0	0	1
Gm42846	1	0	0	0	1
Zfyve28	1	0	0	0	1
Gm42848	1	0	0	0	1
Cfap99	1	0	0	0	1
Gm43105	1	0	0	0	1
Gm43458	1	0	0	0	1
Gm42559	1	0	0	0	1
Gm26931	1	0	0	0	1
Gm43457	1	0	0	0	1
Gm22847	1	0	0	0	1
Mir7036b	1	0	0	0	1
Gm42867	1	0	0	0	1
Gm15522	1	0	0	0	1
Grk4	1	0	0	0	1
Gm42560	1	0	0	0	1
Mir467g	1	0	0	0	1
Msantd1	1	0	0	0	1
Mir3097	1	0	0	0	1
Gm43791	1	0	0	0	1
Hgfac	1	0	0	0	1
Dok7	1	0	0	0	1
Adra2c	1	0	0	0	1
4930478P22Rik	1	0	0	0	1
E130018O15Rik	1	0	0	0	1
Hmx1	1	0	0	0	1
4930442P19Rik	1	0	0	0	1
Gm43377	1	0	0	0	1
Cpz	1	0	0	0	1
Gm43860	1	0	0	0	1
Plk-ps1	1	0	0	0	1
4931431C16Rik	1	0	0	0	1
Gm15650	1	0	0	0	1
Ablim2	1	0	0	0	1
H2af-ps	1	0	0	0	1
Sorcs2	1	0	0	0	1
Psapl1	1	0	0	0	1
Mir7689	1	0	0	0	1
2210406O10Rik	1	0	0	0	1
Ccdc96	1	0	0	0	1
Gm42936	1	0	0	0	1
Gm42507	1	0	0	0	1
Gm24878	1	0	0	0	1
Gm25767	1	0	0	0	1
Gm43701	1	0	0	0	1
Gm40318	1	0	0	0	1
Ppp2r2c	1	0	0	0	1
Ppp2r2cos	1	0	0	0	1
Gm42506	1	0	0	0	1
Jakmip1	1	0	0	0	1
Gm26647	1	0	0	0	1
Gm25551	1	0	0	0	1
Jakmip1.1	1	0	0	0	1
Crmp1	1	0	0	0	1
Evc	1	0	0	0	1
Gm42935	1	0	0	0	1
Evc2	1	0	0	0	1
Gm15732	1	0	0	0	1
Stk32b	1	0	0	0	1
Cytl1	1	0	0	0	1
Gm43763	1	0	0	0	1
Msx1	1	0	0	0	1
Gm20052	1	0	0	0	1
Gm40289	1	0	0	0	1
Gm43762	1	0	0	0	1
Gm42858	1	0	0	0	1
Nsg1	1	0	0	0	1
Otop1	1	0	0	0	1
Gm26560	1	0	0	0	1
Drd5	1	0	0	0	1
4930487D11Rik	1	0	0	0	1
Gm15796	1	0	0	0	1
Gm22249	1	0	0	0	1
4930421P07Rik	1	0	0	0	1
Gm22779	1	0	0	0	1
Clnk	1	0	0	0	1
Clnkos	1	0	0	0	1
Gm42857	1	0	0	0	1
Gm40293	1	0	0	0	1
Gm40292	1	0	0	0	1
Gm43456	1	0	0	0	1
Gm25505	1	0	0	0	1
Gm5291	1	0	0	0	1
4930421C12Rik	1	0	0	0	1
Gm42524	1	0	0	0	1
4930513D17Rik	1	0	0	0	1
Gm25377	1	0	0	0	1
Gm42528	1	0	0	0	1
Hs3st1	1	0	0	0	1
Gm7816	1	0	0	0	1
Gm35191	1	0	0	0	1
Gm23022	1	0	0	0	1
4930519E07Rik	1	0	0	0	1
Gm4754	1	0	0	0	1
Gm43806	1	0	0	0	1
Nkx3-2	1	0	0	0	1
Gm5298	1	0	0	0	1
Mir6414	1	0	0	0	1
Gm20156	1	0	0	0	1
Gm16223	1	0	0	0	1
Gm7181	1	0	0	0	1
Gm5554	1	0	0	0	1
Gm43700	1	0	0	0	1
Gm42711	1	0	0	0	1
Gm42553	1	0	0	0	1
Gm42552	1	0	0	0	1
Gm43020	1	0	0	0	1
Gm43699	1	0	0	0	1
Gm43021	1	0	0	0	1
C1qtnf7	1	0	0	0	1
Gm43022	1	0	0	0	1
Gm15866	1	0	0	0	1
Gm43023	1	0	0	0	1
Cc2d2a	1	0	0	0	1
Gm43182	1	0	0	0	1
Gm42555	1	0	0	0	1
Gm16014	1	0	0	0	1
Gm16015	1	0	0	0	1
Gm7879	1	0	0	0	1
Gm7882	1	0	0	0	1
Gm43183	1	0	0	0	1
Gm43184	1	0	0	0	1
Fgfbp1	1	0	0	0	1
Prom1	1	0	0	0	1
Gm42716	1	0	0	0	1
Gm16401	1	0	0	0	1
Gm42966	1	0	0	0	1
Gm42429	1	0	0	0	1
Gm42428	1	0	0	0	1
Gm42427	1	0	0	0	1
Gm42982	1	0	0	0	1
Gm42983	1	0	0	0	1
Gm42984	1	0	0	0	1
Gm42698	1	0	0	0	1
Gm43114	1	0	0	0	1
Gm36017	1	0	0	0	1
Ldb2	1	0	0	0	1
Gm42981	1	0	0	0	1
8030487O14Rik	1	0	0	0	1
Gm43506	1	0	0	0	1
Gm43505	1	0	0	0	1
Gm43508	1	0	0	0	1
Gm43507	1	0	0	0	1
Gm43504	1	0	0	0	1
Gm43503	1	0	0	0	1
Gm3364	1	0	0	0	1
E030026E10Rik	1	0	0	0	1
Gm43509	1	0	0	0	1
Gm42750	1	0	0	0	1
4930431F12Rik	1	0	0	0	1
Gm10205	1	0	0	0	1
D5Ertd615e	1	0	0	0	1
Gm43303	1	0	0	0	1
Gm42519	1	0	0	0	1
Gm42413	1	0	0	0	1
Clrn2	1	0	0	0	1
Fam184b	1	0	0	0	1
Gm42521	1	0	0	0	1
Gm42520	1	0	0	0	1
9630001P10Rik	1	0	0	0	1
Gm43367	1	0	0	0	1
Gm43366	1	0	0	0	1
1600023N17Rik	1	0	0	0	1
Gm36401	1	0	0	0	1
Gm29036	1	0	0	0	1
Gm43200	1	0	0	0	1
4930449I04Rik	1	0	0	0	1
4930405L22Rik	1	0	0	0	1
Gm7931	1	0	0	0	1
Gm43093	1	0	0	0	1
Gm43092	1	0	0	0	1
Gm43601	1	0	0	0	1
Gm17824	1	0	0	0	1
Gm3010	1	0	0	0	1
Gm43427	1	0	0	0	1
Slit2	1	0	0	0	1
4930518C09Rik	1	0	0	0	1
Gm20475	1	0	0	0	1
Gm43426	1	0	0	0	1
Gm42536	1	0	0	0	1
Gm42537	1	0	0	0	1
Mir218-1	1	0	0	0	1
Gm42534	1	0	0	0	1
Gm42535	1	0	0	0	1
Kcnip4	1	0	0	0	1
Gm43831	1	0	0	0	1
Gm20700	1	0	0	0	1
Gm43648	1	0	0	0	1
Gm19031	1	0	0	0	1
Gm43829	1	0	0	0	1
Gm43830	1	0	0	0	1
Gm43319	1	0	0	0	1
Gm42919	1	0	0	0	1
Gm43320	1	0	0	0	1
Gm10025	1	0	0	0	1
Gm10048	1	0	0	0	1
Gm43318	1	0	0	0	1
Gm43341	1	0	0	0	1
C030015E24Rik	1	0	0	0	1
Gm43317	1	0	0	0	1
Gm43316	1	0	0	0	1
Gm42766	1	0	0	0	1
Gm43046	1	0	0	0	1
Gm43047	1	0	0	0	1
Gm42767	1	0	0	0	1
Gm42768	1	0	0	0	1
Gm42769	1	0	0	0	1
Gm42770	1	0	0	0	1
Gm43048	1	0	0	0	1
Gm42771	1	0	0	0	1
Gm42772	1	0	0	0	1
Gm19932	1	0	0	0	1
Gm43670	1	0	0	0	1
2900064K03Rik	1	0	0	0	1
Gm5555	1	0	0	0	1
Gm7988	1	0	0	0	1
Gm42461	1	0	0	0	1
Adgra3	1	0	0	0	1
Gm42460	1	0	0	0	1
4930448I18Rik	1	0	0	0	1
Gm7205	1	0	0	0	1
Mir8117	1	0	0	0	1
Gm22618	1	0	0	0	1
Gm36814	1	0	0	0	1
Gm42459	1	0	0	0	1
Gm43016	1	0	0	0	1
Gm4962	1	0	0	0	1
Gm43014	1	0	0	0	1
Gm43015	1	0	0	0	1
Gm40319	1	0	0	0	1
Gm44377	1	0	0	0	1
Ppargc1a	1	0	0	0	1
Gm42614	1	0	0	0	1
Gm42615	1	0	0	0	1
Gm42613	1	0	0	0	1
Gm43605	1	0	0	0	1
Gm43606	1	0	0	0	1
Gm42616	1	0	0	0	1
Gm42617	1	0	0	0	1
Gm43175	1	0	0	0	1
Gm43174	1	0	0	0	1
Gm43177	1	0	0	0	1
Mir6417	1	0	0	0	1
Gm43176	1	0	0	0	1
Gm43178	1	0	0	0	1
C130083M11Rik	1	0	0	0	1
Gm43180	1	0	0	0	1
Gm43179	1	0	0	0	1
Gm25601	1	0	0	0	1
Sod3	1	0	0	0	1
Ccdc149	1	0	0	0	1
Gm3519	1	0	0	0	1
Lgi2	1	0	0	0	1
Gm43685	1	0	0	0	1
Gm43686	1	0	0	0	1
Gm5866	1	0	0	0	1
8030423F21Rik	1	0	0	0	1
Gm43664	1	0	0	0	1
Gm23532	1	0	0	0	1
5033403H07Rik	1	0	0	0	1
Gm30301	1	0	0	0	1
Slc34a2	1	0	0	0	1
Gm17182	1	0	0	0	1
Sel1l3	1	0	0	0	1
n-R5s171	1	0	0	0	1
Gm45495	1	0	0	0	1
n-R5s172	1	0	0	0	1
Gm42745	1	0	0	0	1
Gm26486	1	0	0	0	1
Gm10441	1	0	0	0	1
Gm40304	1	0	0	0	1
Cckar	1	0	0	0	1
Gm43268	1	0	0	0	1
Gm43266	1	0	0	0	1
Gm15820	1	0	0	0	1
Gm10440	1	0	0	0	1
Gm18451	1	0	0	0	1
Gm8069	1	0	0	0	1
Gm43781	1	0	0	0	1
Gm24235	1	0	0	0	1
Gm43779	1	0	0	0	1
Gm25513	1	0	0	0	1
Gm43780	1	0	0	0	1
Gm43396	1	0	0	0	1
Gm43199	1	0	0	0	1
Gm15975	1	0	0	0	1
Gm43778	1	0	0	0	1
Gm20223	1	0	0	0	1
Gm43705	1	0	0	0	1
Gm43315	1	0	0	0	1
Gm42977	1	0	0	0	1
Gm23896	1	0	0	0	1
Gm24902	1	0	0	0	1
Gm23015	1	0	0	0	1
Gm3283	1	0	0	0	1
Gm8115	1	0	0	0	1
Gm18901	1	0	0	0	1
Gm43706	1	0	0	0	1
Gm6615	1	0	0	0	1
4932441J04Rik	1	0	0	0	1
Gm8121	1	0	0	0	1
Gm43002	1	0	0	0	1
Gm42634	1	0	0	0	1
Pcdh7	1	0	0	0	1
Gm42481	1	0	0	0	1
Gm42480	1	0	0	0	1
Gm42482	1	0	0	0	1
Gm17977	1	0	0	0	1
Gm43715	1	0	0	0	1
Gm42479	1	0	0	0	1
Gm42478	1	0	0	0	1
Gm42639	1	0	0	0	1
Gm42640	1	0	0	0	1
Gm42484	1	0	0	0	1
Gm37720	1	0	0	0	1
Gm42483	1	0	0	0	1
Gm42486	1	0	0	0	1
Gm42976	1	0	0	0	1
Gm43045	1	0	0	0	1
Gm42999	1	0	0	0	1
Gm22536	1	0	0	0	1
4930459L07Rik	1	0	0	0	1
1700029E06Rik	1	0	0	0	1
Gm43394	1	0	0	0	1
Gm6632	1	0	0	0	1
Gm43395	1	0	0	0	1
Gm22308	1	0	0	0	1
Gm43044	1	0	0	0	1
Gm43042	1	0	0	0	1
Gm43043	1	0	0	0	1
Gm43041	1	0	0	0	1
4933402J10Rik	1	0	0	0	1
Gm42862	1	0	0	0	1
Gm43392	1	0	0	0	1
Gm43393	1	0	0	0	1
Gm42861	1	0	0	0	1
Cbfa2t2-ps1	1	0	0	0	1
Gm23331	1	0	0	0	1
Gm43390	1	0	0	0	1
Gm3372	1	0	0	0	1
Gm23708	1	0	0	0	1
Gm42860	1	0	0	0	1
Gm8182	1	0	0	0	1
1700014F14Rik	1	0	0	0	1
Gm43382	1	0	0	0	1
Gm43383	1	0	0	0	1
Gm43384	1	0	0	0	1
G6pd2	1	0	0	0	1
Gm42430	1	0	0	0	1
Gm22273	1	0	0	0	1
Gm43238	1	0	0	0	1
Gm24079	1	0	0	0	1
Gm43237	1	0	0	0	1
Gm43753	1	0	0	0	1
Dthd1	1	0	0	0	1
Gm9954	1	0	0	0	1
Nwd2	1	0	0	0	1
Gm3687	1	0	0	0	1
Gm15819	1	0	0	0	1
Gm43840	1	0	0	0	1
Gm25608	1	0	0	0	1
Gm23967	1	0	0	0	1
Gm22395	1	0	0	0	1
Gm22559	1	0	0	0	1
Gm15824	1	0	0	0	1
Gm6044	1	0	0	0	1
Gm43838	1	0	0	0	1
Gm43837	1	0	0	0	1
Gm31363	1	0	0	0	1
1700027F09Rik	1	0	0	0	1
4930526M16Rik	1	0	0	0	1
C030018K13Rik	1	0	0	0	1
Gm43836	1	0	0	0	1
Gm43835	1	0	0	0	1
Gm42566	1	0	0	0	1
Gm3716	1	0	0	0	1
Gm42564	1	0	0	0	1
Gm42565	1	0	0	0	1
Gm25306	1	0	0	0	1
Gm26761	1	0	0	0	1
Gm20033	1	0	0	0	1
Mir574	1	0	0	0	1
Gm25154	1	0	0	0	1
Gm43628	1	0	0	0	1
Klb	1	0	0	0	1
1110003F10Rik	1	0	0	0	1
Gm43311	1	0	0	0	1
Gm43552	1	0	0	0	1
Gm43289	1	0	0	0	1
Gm42725	1	0	0	0	1
Gm42729	1	0	0	0	1
Gm24399	1	0	0	0	1
Gm42728	1	0	0	0	1
C030017G13Rik	1	0	0	0	1
N4bp2os	1	0	0	0	1
Gm24346	1	0	0	0	1
Gm42645	1	0	0	0	1
Gm42646	1	0	0	0	1
Gm43004	1	0	0	0	1
Gm43769	1	0	0	0	1
Chrna9	1	0	0	0	1
4930480C01Rik	1	0	0	0	1
Gm43771	1	0	0	0	1
Gm25952	1	0	0	0	1
Gm26725	1	0	0	0	1
Gm22929	1	0	0	0	1
1700126H18Rik	1	0	0	0	1
Gm43772	1	0	0	0	1
Gm15794	1	0	0	0	1
Gm3822	1	0	0	0	1
Nsun7	1	0	0	0	1
Gm43790	1	0	0	0	1
Gm23183	1	0	0	0	1
Gm43793	1	0	0	0	1
Gm16273	1	0	0	0	1
Gm43792	1	0	0	0	1
Uchl1os	1	0	0	0	1
Uchl1	1	0	0	0	1
Gm43279	1	0	0	0	1
Gm43280	1	0	0	0	1
Limch1	1	0	0	0	1
Gm6517	1	0	0	0	1
Gm43281	1	0	0	0	1
Gm43282	1	0	0	0	1
Gm15949	1	0	0	0	1
Gm15948	1	0	0	0	1
Gm42713	1	0	0	0	1
Gm23841	1	0	0	0	1
Phox2b	1	0	0	0	1
Gm33167	1	0	0	0	1
Gm43698	1	0	0	0	1
Bend4	1	0	0	0	1
Gm26756	1	0	0	0	1
Gm42632	1	0	0	0	1
C330024D21Rik	1	0	0	0	1
1700025A08Rik	1	0	0	0	1
Shisa3	1	0	0	0	1
Gm23617	1	0	0	0	1
Gm15478	1	0	0	0	1
Gm15477	1	0	0	0	1
Gm42736	1	0	0	0	1
Gm21905	1	0	0	0	1
4930425K10Rik	1	0	0	0	1
Gm5108	1	0	0	0	1
Gm43027	1	0	0	0	1
Gm43028	1	0	0	0	1
Grxcr1	1	0	0	0	1
Gm43025	1	0	0	0	1
Gm43026	1	0	0	0	1
Gm23605	1	0	0	0	1
Gm42850	1	0	0	0	1
Gm43842	1	0	0	0	1
Kctd8	1	0	0	0	1
D130004A15Rik	1	0	0	0	1
Gm43371	1	0	0	0	1
Gm43373	1	0	0	0	1
Gm43374	1	0	0	0	1
Gm43230	1	0	0	0	1
Gm43229	1	0	0	0	1
Gm42888	1	0	0	0	1
Gm24368	1	0	0	0	1
Gm23932	1	0	0	0	1
Gm5867	1	0	0	0	1
Gm42887	1	0	0	0	1
Yipf7	1	0	0	0	1
3110031N09Rik	1	0	0	0	1
Gm26044	1	0	0	0	1
Gm23661	1	0	0	0	1
Gm43139	1	0	0	0	1
Gm23067	1	0	0	0	1
Gm26072	1	0	0	0	1
Gm42652	1	0	0	0	1
Gm42653	1	0	0	0	1
Gabrg1	1	0	0	0	1
Gabra2	1	0	0	0	1
Cox7b2	1	0	0	0	1
Gabra4	1	0	0	0	1
Gabrb1	1	0	0	0	1
Gm38562	1	0	0	0	1
Gm15617	1	0	0	0	1
Gm15616	1	0	0	0	1
Gm42569	1	0	0	0	1
Corin	1	0	0	0	1
Gm25768	1	0	0	0	1
Gm20647	1	0	0	0	1
Gm19560	1	0	0	0	1
Gm23712	1	0	0	0	1
AU023070	1	0	0	0	1
Gm43815	1	0	0	0	1
Gm34144	1	0	0	0	1
Zar1	1	0	0	0	1
Gm5868	1	0	0	0	1
Cnga1	1	0	0	0	1
Gm5297	1	0	0	0	1
4933408A14Rik	1	0	0	0	1
Gm43717	1	0	0	0	1
Gm9870	1	0	0	0	1
Gm10135	1	0	0	0	1
Gm24776	1	0	0	0	1
Slc10a4	1	0	0	0	1
Gm15847	1	0	0	0	1
Gm42668	1	0	0	0	1
1700071G01Rik	1	0	0	0	1
Gm42571	1	0	0	0	1
Gm17207	1	0	0	0	1
Gm34411	1	0	0	0	1
1700025M24Rik	1	0	0	0	1
Gm42734	1	0	0	0	1
Gm42733	1	0	0	0	1
Gm42732	1	0	0	0	1
Ociad2	1	0	0	0	1
Gm34583	1	0	0	0	1
Gm35960	1	0	0	0	1
Cwh43	1	0	0	0	1
Gm43798	1	0	0	0	1
Gm15653	1	0	0	0	1
Dcun1d4	1	0	0	0	1
Lrrc66	1	0	0	0	1
Gm43799	1	0	0	0	1
Spata18	1	0	0	0	1
1700019F05Rik	1	0	0	0	1
C78283	1	0	0	0	1
Usp46os1	1	0	0	0	1
Usp46os2	1	0	0	0	1
Gm43417	1	0	0	0	1
Gm43415	1	0	0	0	1
Gm43416	1	0	0	0	1
Snora26	1	0	0	0	1
A330058E17Rik	1	0	0	0	1
Gm15981	1	0	0	0	1
Gm15982	1	0	0	0	1
Gm43167	1	0	0	0	1
Gm43747	1	0	0	0	1
Lnx1	1	0	0	0	1
Gm15984	1	0	0	0	1
Gm15985	1	0	0	0	1
Gm42575	1	0	0	0	1
Gm17906	1	0	0	0	1
Gm6116	1	0	0	0	1
Gm42577	1	0	0	0	1
Gm18593	1	0	0	0	1
Gsx2	1	0	0	0	1
Gm2040	1	0	0	0	1
Gm19583	1	0	0	0	1
Olfr1401-ps1	1	0	0	0	1
Pdgfra	1	0	0	0	1
Gm42802	1	0	0	0	1
Gm42803	1	0	0	0	1
Mir7025	1	0	0	0	1
Gm42799	1	0	0	0	1
Gm18345	1	0	0	0	1
Gm22084	1	0	0	0	1
Gm42800	1	0	0	0	1
Gm24502	1	0	0	0	1
Gm43101	1	0	0	0	1
Gm43102	1	0	0	0	1
Gm43100	1	0	0	0	1
Gm19590	1	0	0	0	1
Gm38180	1	0	0	0	1
Gm28865	1	0	0	0	1
Gm25374	1	0	0	0	1
Gm24738	1	0	0	0	1
Gm32780	1	0	0	0	1
Gm6051	1	0	0	0	1
Apc-ps1	1	0	0	0	1
Ube2n-ps1	1	0	0	0	1
Gm43658	1	0	0	0	1
Pdcl2	1	0	0	0	1
4930432L08Rik	1	0	0	0	1
Nmu	1	0	0	0	1
Gm42666	1	0	0	0	1
Gm42665	1	0	0	0	1
Gm7271	1	0	0	0	1
A730089K16Rik	1	0	0	0	1
C530008M17Rik	1	0	0	0	1
Gm7494	1	0	0	0	1
2310040G07Rik	1	0	0	0	1
Arl9	1	0	0	0	1
1700112J05Rik	1	0	0	0	1
Thegl	1	0	0	0	1
Hopxos	1	0	0	0	1
Gm15831	1	0	0	0	1
Chaer1	1	0	0	0	1
Gm19060	1	0	0	0	1
Mir5098	1	0	0	0	1
Gm42758	1	0	0	0	1
Gm34648	1	0	0	0	1
Gm34728	1	0	0	0	1
1700017L05Rik	1	0	0	0	1
Gm42761	1	0	0	0	1
Pea15b	1	0	0	0	1
Gm22011	1	0	0	0	1
Gm31049	1	0	0	0	1
Gm42673	1	0	0	0	1
Mthfr-ps1	1	0	0	0	1
Gm43232	1	0	0	0	1
Gm25756	1	0	0	0	1
Gm43234	1	0	0	0	1
Gm18452	1	0	0	0	1
Gm22553	1	0	0	0	1
Gm23429	1	0	0	0	1
Gm24304	1	0	0	0	1
Gm22974	1	0	0	0	1
Gm2199	1	0	0	0	1
Gm43594	1	0	0	0	1
Gm43084	1	0	0	0	1
Gm22048	1	0	0	0	1
Gm16054	1	0	0	0	1
1700008H02Rik	1	0	0	0	1
1700031L13Rik	1	0	0	0	1
Mir1187	1	0	0	0	1
Gm24129	1	0	0	0	1
Gm43217	1	0	0	0	1
Tecrl	1	0	0	0	1
Gm15626	1	0	0	0	1
Gm44303	1	0	0	0	1
Gm25765	1	0	0	0	1
Gm25806	1	0	0	0	1
Gm24792	1	0	0	0	1
Gm4866	1	0	0	0	1
Epha5	1	0	0	0	1
Hmgn2-ps1	1	0	0	0	1
Gm43532	1	0	0	0	1
Gm43531	1	0	0	0	1
Gm21006	1	0	0	0	1
Gm43567	1	0	0	0	1
Gm24626	1	0	0	0	1
Gm43564	1	0	0	0	1
Gm2287	1	0	0	0	1
Gm24524	1	0	0	0	1
Gnrhr	1	0	0	0	1
Tmprss11c	1	0	0	0	1
Gm25473	1	0	0	0	1
Tmprss11d	1	0	0	0	1
Tmprss11a	1	0	0	0	1
Tmprss11g	1	0	0	0	1
Tmprss11f	1	0	0	0	1
Tmprss11b	1	0	0	0	1
Gm43056	1	0	0	0	1
Tmprss11e	1	0	0	0	1
Gm16579	1	0	0	0	1
Gm43055	1	0	0	0	1
Gm43057	1	0	0	0	1
Gm21461	1	0	0	0	1
Ugt2b34	1	0	0	0	1
Gm25211	1	0	0	0	1
Ugt2b1	1	0	0	0	1
Gm24121	1	0	0	0	1
Gm20121	1	0	0	0	1
Gm7631	1	0	0	0	1
Gm5869	1	0	0	0	1
Ugt2b35	1	0	0	0	1
Gm18635	1	0	0	0	1
Gm42465	1	0	0	0	1
Ugt2b36	1	0	0	0	1
Gm31230	1	0	0	0	1
Gm42795	1	0	0	0	1
Ugt2b5	1	0	0	0	1
Gm5717	1	0	0	0	1
Gm43369	1	0	0	0	1
Gm19418	1	0	0	0	1
Ugt2b37	1	0	0	0	1
Gm7646	1	0	0	0	1
Ugt2a3	1	0	0	0	1
Gm7652	1	0	0	0	1
Gm42796	1	0	0	0	1
Gm35570	1	0	0	0	1
Gm21049	1	0	0	0	1
Gm43370	1	0	0	0	1
Ugt2b38	1	0	0	0	1
Ugt2a2	1	0	0	0	1
Ugt2a1	1	0	0	0	1
Gm43638	1	0	0	0	1
Sult1b1	1	0	0	0	1
Sult1d1	1	0	0	0	1
Sult1e1	1	0	0	0	1
Mir3969	1	0	0	0	1
Gm43368	1	0	0	0	1
Gm21043	1	0	0	0	1
Csn1s1	1	0	0	0	1
Csn2	1	0	0	0	1
Gm25066	1	0	0	0	1
Gm42845	1	0	0	0	1
Gm24314	1	0	0	0	1
Csn1s2a	1	0	0	0	1
Csn1s2b	1	0	0	0	1
Prr27	1	0	0	0	1
Gm42794	1	0	0	0	1
Gm7337	1	0	0	0	1
Odam	1	0	0	0	1
1700066N21Rik	1	0	0	0	1
BC037156	1	0	0	0	1
BC051076	1	0	0	0	1
2310003L06Rik	1	0	0	0	1
Gm28434	1	0	0	0	1
Cabs1	1	0	0	0	1
Smr3a	1	0	0	0	1
Gm7709	1	0	0	0	1
Gm42623	1	0	0	0	1
Smr2	1	0	0	0	1
Gm11116	1	0	0	0	1
Gm42622	1	0	0	0	1
Gm11115	1	0	0	0	1
Gm42621	1	0	0	0	1
Gm42164	1	0	0	0	1
Gm7048	1	0	0	0	1
Gm7714	1	0	0	0	1
Prol1	1	0	0	0	1
Amtn	1	0	0	0	1
Gm43431	1	0	0	0	1
Gm7721	1	0	0	0	1
Ambn	1	0	0	0	1
Enam	1	0	0	0	1
Gm43432	1	0	0	0	1
Gm15682	1	0	0	0	1
Gm42912	1	0	0	0	1
Gm42911	1	0	0	0	1
Mkrn1-ps1	1	0	0	0	1
Slc4a4	1	0	0	0	1
Gc	1	0	0	0	1
Gm6366	1	0	0	0	1
Gm43515	1	0	0	0	1
Npffr2	1	0	0	0	1
Adamts3	1	0	0	0	1
Gm25320	1	0	0	0	1
Gm25758	1	0	0	0	1
Eif5al3-ps	1	0	0	0	1
Gm43363	1	0	0	0	1
Alb	1	0	0	0	1
Afp	1	0	0	0	1
Gm43449	1	0	0	0	1
Afm	1	0	0	0	1
Gm42109	1	0	0	0	1
Gm2602	1	0	0	0	1
5830473C10Rik	1	0	0	0	1
Rassf6	1	0	0	0	1
Gm43090	1	0	0	0	1
Cxcl5	1	0	0	0	1
Ppbp	1	0	0	0	1
Cxcl15	1	0	0	0	1
Gm24322	1	0	0	0	1
Gm43085	1	0	0	0	1
Gm43086	1	0	0	0	1
Gm22816	1	0	0	0	1
Gm42530	1	0	0	0	1
Epgn	1	0	0	0	1
Gm19610	1	0	0	0	1
Ereg	1	0	0	0	1
Gm23092	1	0	0	0	1
Gm19619	1	0	0	0	1
Btc	1	0	0	0	1
Trmt112-ps1	1	0	0	0	1
Gm7832	1	0	0	0	1
Gm28271	1	0	0	0	1
1700063O14Rik	1	0	0	0	1
Gm19649	1	0	0	0	1
Gm43596	1	0	0	0	1
Gm5558	1	0	0	0	1
Gm43688	1	0	0	0	1
Gm43039	1	0	0	0	1
Gm24113	1	0	0	0	1
Odaph	1	0	0	0	1
Cdkl2	1	0	0	0	1
Gm22728	1	0	0	0	1
Gm24931	1	0	0	0	1
Gm15710	1	0	0	0	1
Gm43040	1	0	0	0	1
Gm25290	1	0	0	0	1
U90926	1	0	0	0	1
Ppef2	1	0	0	0	1
Gm43599	1	0	0	0	1
Gm23031	1	0	0	0	1
Art3	1	0	0	0	1
Gm2673	1	0	0	0	1
Gm26039	1	0	0	0	1
Mir6415	1	0	0	0	1
Fam47e	1	0	0	0	1
Ccdc158	1	0	0	0	1
Gm20500	1	0	0	0	1
Mir1961	1	0	0	0	1
4932430I15Rik	1	0	0	0	1
Gm6450	1	0	0	0	1
Gm25521	1	0	0	0	1
Sowahb	1	0	0	0	1
Gm22915	1	0	0	0	1
Gm43172	1	0	0	0	1
Gm43173	1	0	0	0	1
Gm43682	1	0	0	0	1
Gm2986	1	0	0	0	1
2010109A12Rik	1	0	0	0	1
Kat2b-ps	1	0	0	0	1
Gm18118	1	0	0	0	1
Gm43224	1	0	0	0	1
Gm16427	1	0	0	0	1
C87414	1	0	0	0	1
Gm43225	1	0	0	0	1
Gm43226	1	0	0	0	1
Gm7919	1	0	0	0	1
Gm43227	1	0	0	0	1
Gm7792	1	0	0	0	1
Gm16429	1	0	0	0	1
Gm6346	1	0	0	0	1
Gm3089	1	0	0	0	1
BC061212	1	0	0	0	1
Gm6351	1	0	0	0	1
Gm3106	1	0	0	0	1
A430089I19Rik	1	0	0	0	1
Gm6502	1	0	0	0	1
AA792892	1	0	0	0	1
BC080696	1	0	0	0	1
Gm7682	1	0	0	0	1
Gm3139	1	0	0	0	1
Gm3147	1	0	0	0	1
Gm6509	1	0	0	0	1
Gm6205	1	0	0	0	1
Gm42561	1	0	0	0	1
Gm7663	1	0	0	0	1
Gm3183	1	0	0	0	1
Gm3176	1	0	0	0	1
Gm7647	1	0	0	0	1
Gm6367	1	0	0	0	1
Gm42661	1	0	0	0	1
Gm7939	1	0	0	0	1
Gm7942	1	0	0	0	1
Gm16513	1	0	0	0	1
Gm10424	1	0	0	0	1
Gm6468	1	0	0	0	1
Gm3259	1	0	0	0	1
Gm32072	1	0	0	0	1
Gm7961	1	0	0	0	1
Gm42662	1	0	0	0	1
D5Ertd577e	1	0	0	0	1
Gm3286	1	0	0	0	1
Gm7971	1	0	0	0	1
Gm6348	1	0	0	0	1
Gm3302	1	0	0	0	1
Gm7978	1	0	0	0	1
Gm7982	1	0	0	0	1
E330014E10Rik	1	0	0	0	1
Gm42714	1	0	0	0	1
Gm5559	1	0	0	0	1
Gm25937	1	0	0	0	1
Cxcl13	1	0	0	0	1
Gm7993	1	0	0	0	1
Gm2840	1	0	0	0	1
Fras1	1	0	0	0	1
Gm33050	1	0	0	0	1
Gm42605	1	0	0	0	1
Gm42604	1	0	0	0	1
1700016F12Rik	1	0	0	0	1
Gm42601	1	0	0	0	1
Gm24623	1	0	0	0	1
Gm43147	1	0	0	0	1
Gm43148	1	0	0	0	1
Gm43144	1	0	0	0	1
Gm9484	1	0	0	0	1
Gm43145	1	0	0	0	1
Gm33609	1	0	0	0	1
Gm2861	1	0	0	0	1
Gm5560	1	0	0	0	1
Gm33969	1	0	0	0	1
Naa11	1	0	0	0	1
4930467D21Rik	1	0	0	0	1
Gk2	1	0	0	0	1
C430019N01Rik	1	0	0	0	1
Gm42760	1	0	0	0	1
Gm8041	1	0	0	0	1
Gm8048	1	0	0	0	1
Prdm8	1	0	0	0	1
A730035I17Rik	1	0	0	0	1
Fgf5	1	0	0	0	1
1700007G11Rik	1	0	0	0	1
E030032P16Rik	1	0	0	0	1
Gm43767	1	0	0	0	1
Gm24279	1	0	0	0	1
Gm11111	1	0	0	0	1
1700010H22Rik	1	0	0	0	1
Bmp3	1	0	0	0	1
Prkg2	1	0	0	0	1
Gm3470	1	0	0	0	1
Gm43251	1	0	0	0	1
Gm35394	1	0	0	0	1
Gm35172	1	0	0	0	1
Gm16227	1	0	0	0	1
Gm16228	1	0	0	0	1
4930405H06Rik	1	0	0	0	1
Gm25969	1	0	0	0	1
Gm16226	1	0	0	0	1
4930522N08Rik	1	0	0	0	1
Gm38413	1	0	0	0	1
Gm43249	1	0	0	0	1
Gm26252	1	0	0	0	1
Gm35911	1	0	0	0	1
Gm22838	1	0	0	0	1
Gm26363	1	0	0	0	1
Tmem150c	1	0	0	0	1
Tmem150cos	1	0	0	0	1
Gm9932	1	0	0	0	1
2310034O05Rik	1	0	0	0	1
Gm8091	1	0	0	0	1
Gm27553	1	0	0	0	1
Gm27997	1	0	0	0	1
Gm28030	1	0	0	0	1
Gm27286	1	0	0	0	1
Gm42690	1	0	0	0	1
Gm23222	1	0	0	0	1
Gm19620	1	0	0	0	1
Gm23173	1	0	0	0	1
Gm43510	1	0	0	0	1
Gm15777	1	0	0	0	1
Gm43514	1	0	0	0	1
Gm26286	1	0	0	0	1
4930458D05Rik	1	0	0	0	1
Gm42987	1	0	0	0	1
Gm36793	1	0	0	0	1
Cycs-ps2	1	0	0	0	1
Gm43103	1	0	0	0	1
Gm20484	1	0	0	0	1
Nkx6-1	1	0	0	0	1
Gm42133	1	0	0	0	1
9430085M18Rik	1	0	0	0	1
Gm43273	1	0	0	0	1
Gm43272	1	0	0	0	1
Gm20548	1	0	0	0	1
Gm42934	1	0	0	0	1
Gm43787	1	0	0	0	1
Gm29707	1	0	0	0	1
Gm17978	1	0	0	0	1
Gm42933	1	0	0	0	1
Gm42932	1	0	0	0	1
1700013M08Rik	1	0	0	0	1
Mapk10	1	0	0	0	1
Gm42522	1	0	0	0	1
Gm43789	1	0	0	0	1
4930429D17Rik	1	0	0	0	1
Gm18702	1	0	0	0	1
Gm42619	1	0	0	0	1
1700021F02Rik	1	0	0	0	1
5430427N15Rik	1	0	0	0	1
Gm42620	1	0	0	0	1
Gm23085	1	0	0	0	1
Slc10a6	1	0	0	0	1
Gm15844	1	0	0	0	1
Gm43546	1	0	0	0	1
1700016H13Rik	1	0	0	0	1
Gm25721	1	0	0	0	1
Gm43547	1	0	0	0	1
Gm24897	1	0	0	0	1
Hsd17b13	1	0	0	0	1
Gm8200	1	0	0	0	1
Gm43545	1	0	0	0	1
Mir5619	1	0	0	0	1
Gm17660	1	0	0	0	1
Gm43333	1	0	0	0	1
Gm26703	1	0	0	0	1
Dspp	1	0	0	0	1
Dmp1	1	0	0	0	1
Gm31048	1	0	0	0	1
Gm23616	1	0	0	0	1
Ibsp	1	0	0	0	1
Mepe	1	0	0	0	1
Gm42793	1	0	0	0	1
Gm8258	1	0	0	0	1
Zfp951	1	-0.0284403	0.019	0.019	1
Gm24097	1	0	0	0	1
Gm43856	1	0	0	0	1
Gm43855	1	0	0	0	1
Gm5870	1	0	0	0	1
Gm43302	1	0	0	0	1
Gbp10	1	0	0	0	1
Gbp11	1	0	0	0	1
Gm26519	1	0	0	0	1
Gm32051	1	0	0	0	1
C230066G23Rik	1	0	0	0	1
Lrrc8dos	1	0	0	0	1
Gm10359	1	0	0	0	1
Gm43818	1	0	0	0	1
Gm19566	1	0	0	0	1
Gm25672	1	0	0	0	1
Gm32736	1	0	0	0	1
Gm5987	1	0	0	0	1
Gm38433	1	0	0	0	1
Gm32921	1	0	0	0	1
4930458A03Rik	1	0	0	0	1
Gm42915	1	0	0	0	1
4930432H08Rik	1	0	0	0	1
Gm42916	1	0	0	0	1
Barhl2	1	0	0	0	1
Gm26872	1	0	0	0	1
Gm28050	1	0	0	0	1
Gm28039	1	0	0	0	1
Gm29464	1	0	0	0	1
Gm17304	1	0	0	0	1
Gm17937	1	0	0	0	1
Gm43421	1	0	0	0	1
Gm24191	1	0	0	0	1
Gm8365	1	0	0	0	1
Hfm1	1	0	0	0	1
Gm27527	1	0	0	0	1
Olfr719-ps	1	0	0	0	1
Gm33474	1	0	0	0	1
Gm43422	1	0	0	0	1
Gm43423	1	0	0	0	1
Gm8145	1	0	0	0	1
Gm42900	1	0	0	0	1
Gm22557	1	0	0	0	1
Gm8152	1	0	0	0	1
Gm42902	1	0	0	0	1
n-R5s173	1	0	0	0	1
Ephx4	1	0	0	0	1
Gm17202	1	0	0	0	1
Lpcat2b	1	0	0	0	1
Gm9727	1	0	0	0	1
Gm42669	1	0	0	0	1
1700028K03Rik	1	0	0	0	1
A930041C12Rik	1	0	0	0	1
Gm26692	1	0	0	0	1
5830411K02Rik	1	0	0	0	1
4930428O21Rik	1	0	0	0	1
Gfi1	1	0	0	0	1
A430072P03Rik	1	0	0	0	1
Gm43593	1	0	0	0	1
Ube2d2b	1	0	0	0	1
Gm16007	1	0	0	0	1
Gm43592	1	0	0	0	1
Snord21	1	0	0	0	1
Gm22270	1	0	0	0	1
Gm26387	1	0	0	0	1
Gm9850	1	0	0	0	1
Rps19-ps8	1	0	0	0	1
Gm7118	1	0	0	0	1
Gm8190	1	0	0	0	1
Gm43083	1	0	0	0	1
Gm43081	1	0	0	0	1
9330198I05Rik	1	0	0	0	1
Gm42518	1	0	0	0	1
Gm42517	1	0	0	0	1
Gm10419	1	0	0	0	1
Pde6b	1	0	0	0	1
Gm10086	1	0	0	0	1
Cplx1	1	0	0	0	1
Gm43364	1	0	0	0	1
Gm43365	1	0	0	0	1
Slc26a1	1	0	0	0	1
Rnf212	1	0	0	0	1
1700047L14Rik	1	0	0	0	1
Tmed11	1	0	0	0	1
Vmn2r8	1	0	0	0	1
Gm18594	1	0	0	0	1
Vmn2r9	1	0	0	0	1
Gm20629	1	0	0	0	1
Gm10417	1	0	0	0	1
Vmn2r-ps21	1	0	0	0	1
Gm42627	1	0	0	0	1
Gm18971	1	0	0	0	1
Gm18595	1	0	0	0	1
Vmn2r10	1	0	0	0	1
Gm5871	1	0	0	0	1
Vmn2r11	1	0	0	0	1
Vmn2r12	1	0	0	0	1
Vmn2r13	1	0	0	0	1
Vmn2r14	1	0	0	0	1
Gm8473	1	0	0	0	1
Vmn2r15	1	0	0	0	1
Vmn2r16	1	0	0	0	1
Gm7171	1	0	0	0	1
Vmn2r17	1	0	0	0	1
Gm18555	1	0	0	0	1
Gm8488	1	0	0	0	1
Gm8493	1	0	0	0	1
Vmn2r-ps23	1	0	0	0	1
Gm28000	1	0	0	0	1
5430403G16Rik	1	0	0	0	1
Gm8508	1	0	0	0	1
Gm10416	1	0	0	0	1
Gm26779	1	0	0	0	1
Gm26808	1	0	0	0	1
1010001B22Rik	1	0	0	0	1
Gm35315	1	0	0	0	1
Zfp605	1	0	0	0	1
Gm43136	1	0	0	0	1
Gm15787	1	0	0	0	1
Gm26718	1	0	0	0	1
Gm15788	1	0	0	0	1
Gm26277	1	0	0	0	1
Gm15791	1	0	0	0	1
Gm15792	1	0	0	0	1
P2rx2	1	0	0	0	1
Lrcol1	1	0	0	0	1
Gm26711	1	0	0	0	1
Gm42596	1	0	0	0	1
Gm32996	1	0	0	0	1
A630023P12Rik	1	0	0	0	1
Gm42595	1	0	0	0	1
Mir7026	1	0	0	0	1
Gm22716	1	0	0	0	1
Gm26079	1	0	0	0	1
Gm22583	1	0	0	0	1
Gm15559	1	0	0	0	1
Gm26515	1	0	0	0	1
Gm42779	1	0	0	0	1
Gm15989	1	0	0	0	1
Gm42778	1	0	0	0	1
Mir701	1	0	0	0	1
Gm15988	1	0	0	0	1
Gm42780	1	0	0	0	1
Gm43677	1	0	0	0	1
Gm43676	1	0	0	0	1
Gm27602	1	0	0	0	1
Gm27680	1	0	0	0	1
Gm27680.1	1	0	0	0	1
Gm43118	1	0	0	0	1
Mn1	1	0	0	0	1
Gm43119	1	0	0	0	1
C130026L21Rik	1	0	0	0	1
Gm42489	1	0	0	0	1
Gm26897	1	0	0	0	1
E130006D01Rik	1	0	0	0	1
Gm16019	1	0	0	0	1
Gm36535	1	0	0	0	1
Gm42488	1	0	0	0	1
1700016B01Rik	1	0	0	0	1
1700028D13Rik	1	0	0	0	1
Miat	1	0	0	0	1
Gm26953	1	0	0	0	1
Gm27998	1	0	0	0	1
Gm27882	1	0	0	0	1
Gm27627	1	0	0	0	1
Gm27357	1	0	0	0	1
Gm6583	1	0	0	0	1
Gm43759	1	0	0	0	1
Gm43758	1	0	0	0	1
Gm20636	1	0	0	0	1
Asphd2	1	0	0	0	1
Sez6l	1	0	0	0	1
Gm6588	1	0	0	0	1
Gm27004	1	0	0	0	1
1700034G24Rik	1	0	0	0	1
4933415J04Rik	1	0	0	0	1
Gm42864	1	0	0	0	1
Gm42865	1	0	0	0	1
Myo18b	1	0	0	0	1
1700095B10Rik	1	0	0	0	1
Gm22740	1	0	0	0	1
Crybb2	1	0	0	0	1
Crybb3	1	0	0	0	1
Gm43246	1	0	0	0	1
F830115B05Rik	1	0	0	0	1
4930557B06Rik	1	0	0	0	1
Gm42161	1	0	0	0	1
Gm43094	1	0	0	0	1
Tmem211	1	0	0	0	1
Sgsm1	1	0	0	0	1
4930405N21Rik	1	0	0	0	1
Gm43353	1	0	0	0	1
Mir7229	1	0	0	0	1
Mir7230	1	0	0	0	1
Aym1	1	0	0	0	1
Wscd2	1	0	0	0	1
Gm15736	1	0	0	0	1
1700069L16Rik	1	0	0	0	1
Gm3511	1	0	0	0	1
Gm19931	1	0	0	0	1
Gm17122	1	0	0	0	1
Gm43335	1	0	0	0	1
Gm42797	1	0	0	0	1
Gm22056	1	0	0	0	1
Dao	1	0	0	0	1
Svop	1	0	0	0	1
Gm17833	1	0	0	0	1
Gm42913	1	0	0	0	1
Acacb	1	0	0	0	1
Gm13784	1	0	0	0	1
Foxn4	1	0	0	0	1
Myo1h	1	0	0	0	1
Mir7027	1	0	0	0	1
Gm13790	1	0	0	0	1
Fam222a	1	0	0	0	1
Gm42789	1	0	0	0	1
Mir7028	1	0	0	0	1
Gm20499	1	0	0	0	1
Ywhaq-ps2	1	0	0	0	1
Gm13821	1	0	0	0	1
Mir6240	1	0	0	0	1
4930519G04Rik	1	0	0	0	1
Gm9936	1	0	0	0	1
Gm13823	1	0	0	0	1
Hnf1a	1	0	0	0	1
Hnf1aos1	1	0	0	0	1
Hnf1aos2	1	0	0	0	1
1810017P11Rik	1	0	0	0	1
Gm13827	1	0	0	0	1
Gm10401	1	0	0	0	1
Cabp1	1	0	0	0	1
Gm13828	1	0	0	0	1
Gm13831	1	0	0	0	1
Gm13829	1	0	0	0	1
Gm42903	1	0	0	0	1
4930401G09Rik	1	0	0	0	1
Gm13832	1	0	0	0	1
A930005G22Rik	1	0	0	0	1
Gm43231	1	0	0	0	1
Msi1	1	0	0	0	1
4930430O22Rik	1	0	0	0	1
Pla2g1b	1	0	0	0	1
Gm24265	1	0	0	0	1
Gm24407	1	0	0	0	1
Gm13836	1	0	0	0	1
Gm13840	1	0	0	0	1
Mir7029	1	0	0	0	1
1110006O24Rik	1	0	0	0	1
Mir7030	1	0	0	0	1
Bicdl1	1	0	0	0	1
Gm13841	1	0	0	0	1
Gm42473	1	0	0	0	1
Gm42471	1	0	0	0	1
Gm14508	1	0	0	0	1
Gm13842	1	0	0	0	1
Gm17420	1	0	0	0	1
Tmem233	1	0	0	0	1
C330018A13Rik	1	0	0	0	1
Ccdc60	1	0	0	0	1
Gm14507	1	0	0	0	1
Gm13837	1	0	0	0	1
Gm13839	1	0	0	0	1
Gm13838	1	0	0	0	1
B230112J18Rik	1	0	0	0	1
4933424N20Rik	1	0	0	0	1
4930562A09Rik	1	0	0	0	1
Hspb8	1	0	0	0	1
Srrm4os	1	0	0	0	1
Srrm4	1	0	0	0	1
Gm42853	1	0	0	0	1
4933430H06Rik	1	0	0	0	1
Gm42854	1	0	0	0	1
Gstm2-ps1	1	0	0	0	1
Gm43122	1	0	0	0	1
Gm29926	1	0	0	0	1
4930569F06Rik	1	0	0	0	1
Gm7478	1	0	0	0	1
9530046B11Rik	1	0	0	0	1
n-R5s174	1	0	0	0	1
Gm3786	1	0	0	0	1
Gm42546	1	0	0	0	1
BC051077	1	0	0	0	1
Gm15727	1	0	0	0	1
Gm15728	1	0	0	0	1
Ksr2	1	0	0	0	1
Gm42550	1	0	0	0	1
Nos1	1	0	0	0	1
Gm37028	1	0	0	0	1
Gm26995	1	0	0	0	1
Gm25343	1	0	0	0	1
Gm42545	1	0	0	0	1
Gm9754	1	0	0	0	1
Gm26411	1	0	0	0	1
Hrk	1	0	0	0	1
Rnft2	1	0	0	0	1
Gm24050	1	0	0	0	1
Gm25076	1	0	0	0	1
Gm28563	1	0	0	0	1
Gm26455	1	0	0	0	1
Gm15754	1	0	0	0	1
Gm43785	1	0	0	0	1
Gm43275	1	0	0	0	1
Gm43052	1	0	0	0	1
Gm43051	1	0	0	0	1
Gm43782	1	0	0	0	1
Gm43342	1	0	0	0	1
4930413E15Rik	1	0	0	0	1
Gm43784	1	0	0	0	1
1700081H04Rik	1	0	0	0	1
Gm7538	1	0	0	0	1
n-R5s175	1	0	0	0	1
Gm31314	1	0	0	0	1
Tbx3os1	1	0	0	0	1
Gm43399	1	0	0	0	1
Gm16063	1	0	0	0	1
Gm16064	1	0	0	0	1
Tbx3	1	0	0	0	1
Tbx3os2	1	0	0	0	1
1700021F13Rik	1	0	0	0	1
Gm43050	1	0	0	0	1
Tbx5	1	0	0	0	1
Gm43269	1	0	0	0	1
Gm38554	1	0	0	0	1
n-R5s176	1	0	0	0	1
Gm10390	1	0	0	0	1
Gm42655	1	0	0	0	1
Gm26474	1	0	0	0	1
Gm42654	1	0	0	0	1
Gm27199	1	0	0	0	1
Lhx5	1	0	0	0	1
Sdsl	1	0	0	0	1
Sds	1	0	0	0	1
Gm15690	1	0	0	0	1
Iqcd	1	0	0	0	1
Gm43579	1	0	0	0	1
Cfap73	1	0	0	0	1
Gm42657	1	0	0	0	1
Gm15749	1	0	0	0	1
Rasal1	1	0	0	0	1
Dtx1	1	0	0	0	1
Gm43068	1	0	0	0	1
Gm43069	1	0	0	0	1
Oas1e	1	0	0	0	1
Oas1f	1	0	0	0	1
Gm22907	1	0	0	0	1
Oas1h	1	0	0	0	1
Oas1d	1	0	0	0	1
Rph3a	1	0	0	0	1
Gm42656	1	0	0	0	1
Gm42930	1	0	0	0	1
Gm26205	1	0	0	0	1
Gm24671	1	0	0	0	1
Gm42917	1	0	0	0	1
Gm43420	1	0	0	0	1
Tmem116	1	0	0	0	1
Gm15546	1	0	0	0	1
Adam1b	1	0	0	0	1
4930477O15Rik	1	0	0	0	1
Adam1a	1	0	0	0	1
Gm42878	1	0	0	0	1
Gm15547	1	0	0	0	1
Gm42879	1	0	0	0	1
Gm16552	1	0	0	0	1
Gm42866	1	0	0	0	1
Mir7031	1	0	0	0	1
1700008B11Rik	1	0	0	0	1
4933437G19Rik	1	0	0	0	1
Cux2	1	0	0	0	1
Gm3970	1	0	0	0	1
Gm15637	1	0	0	0	1
Myl2	1	0	0	0	1
Ccdc63	1	0	0	0	1
Gm15481	1	0	0	0	1
Gm15842	1	0	0	0	1
Gm42830	1	0	0	0	1
Gm15846	1	0	0	0	1
Gm43360	1	0	0	0	1
Gm22965	1	0	0	0	1
Gm43541	1	0	0	0	1
Gm43301	1	0	0	0	1
Mir8115	1	0	0	0	1
Gm10064	1	0	0	0	1
Gm43684	1	0	0	0	1
Gm43411	1	0	0	0	1
Gm44574	1	0	0	0	1
A930024E05Rik	1	0	0	0	1
Gm2479	1	0	0	0	1
Morn3	1	0	0	0	1
Gm43412	1	0	0	0	1
Gm26745	1	0	0	0	1
Rhof	1	0	0	0	1
Gm43413	1	0	0	0	1
Gm38102	1	0	0	0	1
4932422M17Rik	1	0	0	0	1
Hpd	1	0	0	0	1
Wdr66	1	0	0	0	1
Rpl35a-ps6	1	0	0	0	1
Gm15857	1	0	0	0	1
Gm15860	1	0	0	0	1
Gm23458	1	0	0	0	1
5830487J09Rik	1	0	0	0	1
Gm15747	1	0	0	0	1
Rpl31-ps6	1	0	0	0	1
Il31	1	0	0	0	1
Lrrc43	1	0	0	0	1
Gm15751	1	0	0	0	1
B3gnt4	1	0	0	0	1
Gm49027	1	0	0	0	1
Gm24682	1	0	0	0	1
Mir7647	1	0	0	0	1
Gm24840	1	0	0	0	1
Gm42651	1	0	0	0	1
Gm43797	1	0	0	0	1
Hcar1	1	0	0	0	1
Gm43518	1	0	0	0	1
Ccdc62	1	0	0	0	1
Mir7032	1	0	0	0	1
Gm37939	1	0	0	0	1
Gm34086	1	0	0	0	1
Gm43661	1	0	0	0	1
Abcb9	1	0	0	0	1
Gm16001	1	0	0	0	1
Pitpnm2	1	0	0	0	1
Pitpnm2os2	1	0	0	0	1
Pitpnm2os1	1	0	0	0	1
Gm42425	1	0	0	0	1
Gm23171	1	0	0	0	1
Gm43339	1	0	0	0	1
Gm43340	1	0	0	0	1
Gm27486	1	0	0	0	1
Gm15621	1	0	0	0	1
Gm43034	1	0	0	0	1
Gm24854	1	0	0	0	1
4930404A12Rik	1	0	0	0	1
Dnah10	1	0	0	0	1
Gm43777	1	0	0	0	1
Rflna	1	0	0	0	1
Gm42838	1	0	0	0	1
Gm42839	1	0	0	0	1
Gm32585	1	0	0	0	1
Gm42633	1	0	0	0	1
Gm40323	1	0	0	0	1
Dhx37	1	0	0	0	1
Gm43752	1	0	0	0	1
Gm43756	1	0	0	0	1
Gm27551	1	0	0	0	1
Tmem132b	1	0	0	0	1
Gm4868	1	0	0	0	1
1700048F04Rik	1	0	0	0	1
Gm42945	1	0	0	0	1
Gm42952	1	0	0	0	1
Gm7774	1	0	0	0	1
Gm23151	1	0	0	0	1
Gm37700	1	0	0	0	1
Gm40330	1	0	0	0	1
Gm24839	1	0	0	0	1
1700081B01Rik	1	0	0	0	1
Gm33347	1	0	0	0	1
Gm42953	1	0	0	0	1
Gm40331	1	0	0	0	1
Gm42955	1	0	0	0	1
4933438B17Rik	1	0	0	0	1
Gm43475	1	0	0	0	1
4930572K03Rik	1	0	0	0	1
Gm43476	1	0	0	0	1
Tmem132c	1	0	0	0	1
Tmem132cos	1	0	0	0	1
9430087B13Rik	1	0	0	0	1
Gm42980	1	0	0	0	1
Gm43474	1	0	0	0	1
Glt1d1	1	0	0	0	1
Tmem132d	1	0	0	0	1
Gm17132	1	0	0	0	1
Gm17131	1	0	0	0	1
Gm42497	1	0	0	0	1
Gm42496	1	0	0	0	1
Gm42817	1	0	0	0	1
Gm42495	1	0	0	0	1
Gm42500	1	0	0	0	1
4930573I07Rik	1	0	0	0	1
Gm42499	1	0	0	0	1
5930412G12Rik	1	0	0	0	1
Gm42498	1	0	0	0	1
Fzd10	1	0	0	0	1
Piwil1	1	0	0	0	1
4930553I04Rik	1	0	0	0	1
Rimbp2	1	0	0	0	1
Gm42875	1	0	0	0	1
Gm42871	1	0	0	0	1
Adgrd1	1	0	0	0	1
Gm43001	1	0	0	0	1
Gm42979	1	0	0	0	1
Mmp17	1	0	0	0	1
Gm6139	1	0	0	0	1
44453	1	0	0	0	1
Gm15903	1	0	0	0	1
Gm23245	1	0	0	0	1
Snora15	1	0	0	0	1
Phkg1	1	0	0	0	1
Gm42790	1	0	0	0	1
2210412B16Rik	1	0	0	0	1
Gm15921	1	0	0	0	1
Gm6598	1	0	0	0	1
Caln1	1	0	0	0	1
A330070K13Rik	1	0	0	0	1
Gm43418	1	0	0	0	1
Gm23761	1	0	0	0	1
Gm42894	1	0	0	0	1
Galnt17	1	0	0	0	1
Gm42897	1	0	0	0	1
Gm42896	1	0	0	0	1
Gm43165	1	0	0	0	1
Gm43166	1	0	0	0	1
Gm29681	1	0	0	0	1
Auts2	1	0	0	0	1
Gm27266	1	0	0	0	1
Gm42589	1	0	0	0	1
Gm42588	1	0	0	0	1
2810432F15Rik	1	0	0	0	1
Gm42591	1	0	0	0	1
Gm43483	1	0	0	0	1
Gm42443	1	0	0	0	1
Gm42442	1	0	0	0	1
4930563F08Rik	1	0	0	0	1
C230071H17Rik	1	0	0	0	1
Gm42441	1	0	0	0	1
Gm42440	1	0	0	0	1
Gm42439	1	0	0	0	1
Gm42438	1	0	0	0	1
Gm42991	1	0	0	0	1
Gm42992	1	0	0	0	1
2610011E03Rik	1	0	0	0	1
Gm42993	1	0	0	0	1
Gm42995	1	0	0	0	1
Gm42996	1	0	0	0	1
Gm42989	1	0	0	0	1
Gm43019	1	0	0	0	1
Gm43187	1	0	0	0	1
Gm43188	1	0	0	0	1
Gm43186	1	0	0	0	1
Gm28616	1	0	0	0	1
Gm42626	1	0	0	0	1
Gm38373	1	0	0	0	1
Gm25722	1	0	0	0	1
Gm42625	1	0	0	0	1
Gm10051	1	0	0	0	1
Gm17979	1	0	0	0	1
Gm36667	1	0	0	0	1
Gm7902	1	0	0	0	1
Gm2404	1	0	0	0	1
1700030N18Rik	1	0	0	0	1
Gm15627	1	0	0	0	1
B230377A18Rik	1	0	0	0	1
Gm24139	1	0	0	0	1
Gm43481	1	0	0	0	1
Gm43480	1	0	0	0	1
Mir3965	1	0	0	0	1
n-R5s178	1	0	0	0	1
Gm26340	1	0	0	0	1
Gm42882	1	0	0	0	1
Gm16020	1	0	0	0	1
Gm42885	1	0	0	0	1
Gm42884	1	0	0	0	1
Syna	1	0	0	0	1
Mir7228	1	0	0	0	1
Gm10369	1	0	0	0	1
Eln	1	0	0	0	1
Gm30003	1	0	0	0	1
Tmem270	1	0	0	0	1
Cldn13	1	0	0	0	1
4933439J24Rik	1	0	0	0	1
9030607J07Rik	1	0	0	0	1
Cldn4	1	0	0	0	1
Wbscr25	1	0	0	0	1
Rps29-ps	1	0	0	0	1
Gm43372	1	0	0	0	1
Abhd11os	1	0	0	0	1
Stx1a	1	0	0	0	1
Gm25492	1	0	0	0	1
Vps37d	1	0	0	0	1
Gm43500	1	0	0	0	1
Gm25315	1	0	0	0	1
Fzd9	1	0	0	0	1
9430007M09Rik	1	0	0	0	1
Fkbp6	1	0	0	0	1
Trim50	1	0	0	0	1
Mir7033	1	0	0	0	1
Ccl26	1	0	0	0	1
Ccl24	1	0	0	0	1
Gm43123	1	0	0	0	1
Gm15607	1	0	0	0	1
Gm21839	1	0	0	0	1
Gm43091	1	0	0	0	1
Gm16061	1	0	0	0	1
Mir7034	1	0	0	0	1
Styxl1	1	0	0	0	1
Srrm3	1	0	0	0	1
Gm23268	1	0	0	0	1
Srrm3os	1	0	0	0	1
Gm22450	1	0	0	0	1
Gm42533	1	0	0	0	1
Zp3	1	0	0	0	1
Upk3b	1	0	0	0	1
Upk3bl	1	0	0	0	1
Gm22214	1	0	0	0	1
Gm15701	1	0	0	0	1
Mir7035	1	0	0	0	1
Gm43604	1	0	0	0	1
Gm5050	1	0	0	0	1
Gm16599	1	0	0	0	1
A430110C17Rik	1	0	0	0	1
Mir721	1	0	0	0	1
Myl10	1	0	0	0	1
Col26a1	1	0	0	0	1
Gm20485	1	0	0	0	1
Gm43649	1	0	0	0	1
4933404O12Rik	1	0	0	0	1
Cldn15	1	0	0	0	1
Mir702	1	0	0	0	1
Gm7284	1	0	0	0	1
Gm26989	1	0	0	0	1
Vgf	1	0	0	0	1
Muc3	1	0	0	0	1
Gm3054	1	0	0	0	1
Gm40348	1	0	0	0	1
Muc3a	1	0	0	0	1
Gm42456	1	0	0	0	1
Ache	1	0	0	0	1
Mir8116	1	0	0	0	1
Mir7036	1	0	0	0	1
Gm43013	1	0	0	0	1
Gm43012	1	0	0	0	1
Zan	1	0	0	0	1
Rpl36-ps9	1	0	0	0	1
Epo	1	0	0	0	1
Gm8066	1	0	0	0	1
Mir6418	1	0	0	0	1
Gm17112	1	0	0	0	1
Actl6b	1	0	0	0	1
Tfr2	1	0	0	0	1
Gm7285	1	0	0	0	1
Pcolce	1	0	0	0	1
Fbxo24	1	0	0	0	1
Gm36266	1	0	0	0	1
Gm20605	1	0	0	0	1
Sap25	1	0	0	0	1
Irs3	1	0	0	0	1
Gm15498	1	0	0	0	1
Nyap1	1	0	0	0	1
Gm36551	1	0	0	0	1
Gm43495	1	0	0	0	1
Gm43494	1	0	0	0	1
Gm3103	1	0	0	0	1
Cyp3a13	1	0	0	0	1
Gm15502	1	0	0	0	1
Gm8099	1	0	0	0	1
Gjc3	1	0	0	0	1
Azgp1	1	0	0	0	1
Gm4963	1	0	0	0	1
Gm29127	1	0	0	0	1
Smok3a	1	0	0	0	1
Smok3b	1	0	0	0	1
Smok3c	1	0	0	0	1
Gm43493	1	0	0	0	1
Mir25	1	0	0	0	1
Mir93	1	0	0	0	1
Mir106b	1	0	0	0	1
Gm454	1	0	0	0	1
Gm43645	1	0	0	0	1
Gm22956	1	0	0	0	1
Gal3st4	1	0	0	0	1
Gm43720	1	0	0	0	1
Stag3	1	0	0	0	1
Pvrig-ps	1	0	0	0	1
Got2-ps1	1	0	0	0	1
Gm25525	1	0	0	0	1
Cyp3a61-ps1	1	0	0	0	1
Gm48029	1	0	0	0	1
Gm5564	1	0	0	0	1
Vmn2r-ps24	1	0	0	0	1
1700123K08Rik	1	0	0	0	1
Gm24082	1	0	0	0	1
Gm15497	1	0	0	0	1
Gm42815	1	0	0	0	1
Gm38232	1	0	0	0	1
Gm5294	1	0	0	0	1
Gm15672	1	0	0	0	1
4930520M14Rik	1	0	0	0	1
Gm27316	1	0	0	0	1
Cyp2w1	1	0	0	0	1
Mir339	1	0	0	0	1
Gper1	1	0	0	0	1
Gm26285	1	0	0	0	1
4930500L23Rik	1	0	0	0	1
Uncx	1	0	0	0	1
Gm42424	1	0	0	0	1
Mir7037	1	0	0	0	1
Gm26938	1	0	0	0	1
Gm24146	1	0	0	0	1
Gm42423	1	0	0	0	1
Elfn1	1	0	0	0	1
Gm43704	1	0	0	0	1
Gm43702	1	0	0	0	1
Gm16122	1	0	0	0	1
Gm16121	1	0	0	0	1
Gm43195	1	0	0	0	1
Gm16120	1	0	0	0	1
Gm43338	1	0	0	0	1
Mir7038	1	0	0	0	1
Gm4869	1	0	0	0	1
Gm42805	1	0	0	0	1
Gm42808	1	0	0	0	1
Gm32158	1	0	0	0	1
Grifin	1	0	0	0	1
Gm43703	1	0	0	0	1
Gm44385	1	0	0	0	1
Gm26113	1	0	0	0	1
Sdk1	1	0	0	0	1
Gm6433	1	0	0	0	1
Gm43708	1	0	0	0	1
Gm43556	1	0	0	0	1
Gm43557	1	0	0	0	1
Gm16035	1	0	0	0	1
Gm24131	1	0	0	0	1
Gm16036	1	0	0	0	1
Gm26970	1	0	0	0	1
Radil	1	0	0	0	1
Papolb	1	0	0	0	1
Gm43037	1	0	0	0	1
Mmd2	1	0	0	0	1
Gm31274	1	0	0	0	1
Slc29a4	1	0	0	0	1
Gm15770	1	0	0	0	1
Fscn1	1	0	0	0	1
Gm43380	1	0	0	0	1
Olfr718-ps1	1	0	0	0	1
Gm7291	1	0	0	0	1
Gm44405	1	0	0	0	1
Rbakdn	1	0	0	0	1
Rbak	1	0	0	0	1
Spdye4b	1	0	0	0	1
Spdye4a	1	0	0	0	1
4930448H16Rik	1	0	0	0	1
BC030343	1	0	0	0	1
Zfp853	1	0	0	0	1
Gm42501	1	0	0	0	1
0610040B10Rik	1	0	0	0	1
Gm43397	1	0	0	0	1
Grid2ip	1	0	0	0	1
Gm20635	1	0	0	0	1
Gm42504	1	0	0	0	1
Gm43398	1	0	0	0	1
9530056K15Rik	1	0	0	0	1
Gm4870	1	0	0	0	1
Gm9497	1	0	0	0	1
Gm42502	1	0	0	0	1
D130017N08Rik	1	0	0	0	1
Gm42503	1	0	0	0	1
Ankrd61	1	0	0	0	1
Gm17135	1	0	0	0	1
Gm42421	1	0	0	0	1
Rsph10b	1	0	0	0	1
Gm24311	1	0	0	0	1
Ocm	1	0	0	0	1
Gm43615	1	0	0	0	1
Gm26925	1	0	0	0	1
Gm43267	1	0	0	0	1
Dmrt1i	1	0	0	0	1
Gm15709	1	0	0	0	1
Nptx2	1	0	0	0	1
Gm6272	1	0	0	0	1
Tmem130	1	0	0	0	1
Gm23995	1	0	0	0	1
Mir7039	1	0	0	0	1
Kpna7	1	0	0	0	1
Gm43563	1	0	0	0	1
Gm4871	1	0	0	0	1
Gm43562	1	0	0	0	1
Gm43561	1	0	0	0	1
1700018F24Rik	1	0	0	0	1
Ptcd1	1	-0.160437	0.019	0.019	1
Zkscan5	1	0	0	0	1
Gm9710	1	0	0	0	1
Zscan25	1	0	0	0	1
Cyp3a57	1	0	0	0	1
Gm2314	1	0	0	0	1
Gm42859	1	0	0	0	1
Cyp3a16	1	0	0	0	1
Gm42863	1	0	0	0	1
Cyp3a41b	1	0	0	0	1
Gm43381	1	0	0	0	1
Selenok-ps7	1	0	0	0	1
Cyp3a63-ps	1	0	0	0	1
Cyp3a41a	1	0	0	0	1
Gm43626	1	0	0	0	1
Cyp3a44	1	0	0	0	1
Gm19089	1	0	0	0	1
Cyp3a11	1	0	0	0	1
Gm42431	1	0	0	0	1
Gm43624	1	0	0	0	1
Gm43115	1	0	0	0	1
Cyp3a25	1	0	0	0	1
Gm8454	1	0	0	0	1
Gm43239	1	0	0	0	1
Gm8458	1	0	0	0	1
Cyp3a59	1	0	0	0	1
Gm5565	1	0	0	0	1
Gm6309	1	0	0	0	1
1700001J03Rik	1	0	0	0	1
B230303O12Rik	1	0	0	0	1
Gm34248	1	0	0	0	1
Gm43625	1	0	0	0	1
Wasf3	1	0	0	0	1
Gm6408	1	0	0	0	1
Gm6370	1	0	0	0	1
4930449I24Rik	1	0	0	0	1
Gm3402	1	0	0	0	1
Gm3404	1	0	0	0	1
Gm3409	1	0	0	0	1
Gm3415	1	0	0	0	1
Gpr12	1	0	0	0	1
Gm34333	1	0	0	0	1
4930573C15Rik	1	0	0	0	1
1700041I07Rik	1	0	0	0	1
Gm25091	1	0	0	0	1
Gm23202	1	0	0	0	1
Rasl11a	1	0	0	0	1
Lnx2	1	0	0	0	1
Rps10-ps4	1	0	0	0	1
Gsx1	1	0	0	0	1
Gm24556	1	0	0	0	1
Plut	1	0	0	0	1
Pdx1	1	0	0	0	1
Gm27033	1	0	0	0	1
Mir7k	1	0	0	0	1
Cdx2	1	0	0	0	1
Urad	1	0	0	0	1
Gm29778	1	0	0	0	1
Gm26597	1	0	0	0	1
Gm29793	1	0	0	0	1
Gm43461	1	0	0	0	1
Gm43460	1	0	0	0	1
Gm42883	1	0	0	0	1
Gm43156	1	0	0	0	1
Gm43155	1	0	0	0	1
Gm35648	1	0	0	0	1
Gm15721	1	0	0	0	1
Gm43553	1	0	0	0	1
Gm19617	1	0	0	0	1
1700013A02Rik	1	0	0	0	1
Gm29815	1	0	0	0	1
Gm36186	1	0	0	0	1
2210417A02Rik	1	0	0	0	1
n-R5s179	1	0	0	0	1
4930505K14Rik	1	0	0	0	1
Gm15407	1	0	0	0	1
Gm42791	1	0	0	0	1
Gm43600	1	0	0	0	1
Gm15410	1	0	0	0	1
Gm15406	1	0	0	0	1
8430423G03Rik	1	0	0	0	1
1810059H22Rik	1	0	0	0	1
Gm15409	1	0	0	0	1
5930430L01Rik	1	0	0	0	1
Gm15411	1	0	0	0	1
Gm15408	1	0	0	0	1
5730422E09Rik	1	0	0	0	1
Gm42787	1	0	0	0	1
Gm42788	1	0	0	0	1
Gm23362	1	0	0	0	1
Gm43332	1	0	0	0	1
Gm29264	1	0	0	0	1
Gm24105	1	0	0	0	1
Gm24105.1	1	0	0	0	1
n-R5s180	1	0	0	0	1
Gm19719	1	0	0	0	1
BC028471	1	0	0	0	1
Gm20488	1	0	0	0	1
Gm43152	1	0	0	0	1
Medag	1	0	0	0	1
Gm43151	1	0	0	0	1
Gm43150	1	0	0	0	1
Tex26	1	0	0	0	1
4933425D22Rik	1	0	0	0	1
Gm15997	1	0	0	0	1
Gm2566	1	0	0	0	1
Wdr95	1	0	0	0	1
Gm20005	1	0	0	0	1
Gm21221	1	0	0	0	1
4930500F04Rik	1	0	0	0	1
Gm43450	1	0	0	0	1
Gm43452	1	0	0	0	1
Gm36241	1	0	0	0	1
Gm21048	1	0	0	0	1
Rxfp2	1	0	0	0	1
Gm42558	1	0	0	0	1
Gm42557	1	0	0	0	1
Gm42556	1	0	0	0	1
Gm18753	1	0	0	0	1
Gm5	1	0	0	0	1
Zar1l	1	0	0	0	1
Gm15933	1	0	0	0	1
Gm25284	1	0	0	0	1
Gm23641	1	0	0	0	1
Gm42529	1	0	0	0	1
Gm43690	1	0	0	0	1
Gm43598	1	0	0	0	1
Gm43597	1	0	0	0	1
Gm24630	1	0	0	0	1
Gm26013	1	0	0	0	1
Gm43807	1	0	0	0	1
Gm36447	1	0	0	0	1
Gm43298	1	0	0	0	1
Kl	1	0	0	0	1
Gm8675	1	0	0	0	1
Gm42906	1	0	0	0	1
5430435K18Rik	1	0	0	0	1
Gm7041	1	0	0	0	1
1700028E10Rik	1	0	0	0	1
Vmn2r-ps25	1	0	0	0	1
Vmn2r-ps26	1	0	0	0	1
Vmn2r18	1	0	0	0	1
AC120011.1	1	0	0	0	1
Gm43038	1	0	0	0	1
Gm43129	1	0	0	0	1
Gm24242	1	0	0	0	1
Gm26463	1	0	0	0	1
Gm23551	1	0	0	0	1
Vmn1r-ps5	1	0	0	0	1
Vmn1r-ps6	1	0	0	0	1
Vmn1r-ps7	1	0	0	0	1
Gm42642	1	0	0	0	1
Gm42959	1	0	0	0	1
Gm2651	1	0	0	0	1
Gm42960	1	0	0	0	1
Gm42961	1	0	0	0	1
Gm8579	1	0	0	0	1
Gm18222	1	0	0	0	1
Gm43196	1	0	0	0	1
Gm43198	1	0	0	0	1
Gm43197	1	0	0	0	1
Gm43294	1	0	0	0	1
Calcr	1	0	0	0	1
Mir653	1	0	0	0	1
Mir489	1	0	0	0	1
Gm44221	1	0	0	0	1
Tfpi2	1	0	0	0	1
Gngt1	1	0	0	0	1
4930528H21Rik	1	0	0	0	1
Gm44055	1	0	0	0	1
Gm44057	1	0	0	0	1
Gm8602	1	0	0	0	1
Gm44379	1	0	0	0	1
Gm44380	1	0	0	0	1
Gm24442	1	0	0	0	1
Gm2522	1	0	0	0	1
Gm37883	1	0	0	0	1
Gm43921	1	0	0	0	1
Gm18289	1	0	0	0	1
Gm26696	1	0	0	0	1
Gm44432	1	0	0	0	1
Sgce	1	0	0	0	1
Peg10	1	0	0	0	1
Gm44121	1	0	0	0	1
Gm20714	1	0	0	0	1
Gm26828	1	0	0	0	1
Ppp1r9a	1	0	0	0	1
Gm26814	1	0	0	0	1
Gm26736	1	0	0	0	1
Gm26556	1	0	0	0	1
Pon1	1	0	0	0	1
Gm44424	1	0	0	0	1
Asb4	1	0	0	0	1
Pdk4	1	0	0	0	1
Dync1i1	1	0	0	0	1
1700019G24Rik	1	0	0	0	1
Gm20619	1	0	0	0	1
Gm8649	1	0	0	0	1
Gm27018	1	0	0	0	1
Gm8652	1	0	0	0	1
Gm20617	1	0	0	0	1
Gm20685	1	0	0	0	1
Gm20618	1	0	0	0	1
Gm18006	1	0	0	0	1
Gm5873	1	0	0	0	1
Dlx6os1	1	0	0	0	1
Gm27699	1	0	0	0	1
Gm27905	1	0	0	0	1
Gm44094	1	0	0	0	1
Dlx6	1	0	0	0	1
Dlx6os2	1	0	0	0	1
Dlx6os1.1	1	0	0	0	1
Dlx5	1	0	0	0	1
Gm22155	1	0	0	0	1
Gm26774	1	0	0	0	1
Gm27190	1	0	0	0	1
Gm8669	1	0	0	0	1
Gm19272	1	0	0	0	1
Gm44046	1	0	0	0	1
Gm44048	1	0	0	0	1
Tac1	1	0	0	0	1
Gm8676	1	0	0	0	1
1700012J15Rik	1	0	0	0	1
Gm8686	1	0	0	0	1
C1galt1	1	-0.0320845	0.019	0.019	1
Gm43961	1	0	0	0	1
Gm43962	1	0	0	0	1
Gm22276	1	0	0	0	1
Gm9825	1	0	0	0	1
Col28a1	1	0	0	0	1
Gm45062	1	0	0	0	1
Gm16055	1	0	0	0	1
Gm8428	1	0	0	0	1
Gm16043	1	0	0	0	1
Gm24059	1	0	0	0	1
Gm26075	1	0	0	0	1
Gm16042	1	0	0	0	1
Nxph1	1	0	0	0	1
Gm35736	1	0	0	0	1
Gm5110	1	0	0	0	1
Gm18421	1	0	0	0	1
Gm2691	1	0	0	0	1
Gm43960	1	0	0	0	1
Gm26058	1	0	0	0	1
Gm27894	1	0	0	0	1
Gm8744	1	0	0	0	1
Gm35822	1	0	0	0	1
AA545190	1	0	0	0	1
Gm6578	1	0	0	0	1
Gm32222	1	0	0	0	1
Thsd7a	1	0	0	0	1
Gm16123	1	0	0	0	1
Gm44129	1	0	0	0	1
n-R5s160	1	0	0	0	1
Gm15529	1	0	0	0	1
Gm44472	1	0	0	0	1
Gm5300	1	0	0	0	1
Gm24985	1	0	0	0	1
Vwde	1	0	0	0	1
1700016P04Rik	1	0	0	0	1
Gm2796	1	0	0	0	1
Gm25737	1	0	0	0	1
Gm44412	1	0	0	0	1
Gm44411	1	0	0	0	1
Gm19252	1	0	0	0	1
Gm23760	1	0	0	0	1
Gm8820	1	0	0	0	1
Gm23013	1	0	0	0	1
Gm44446	1	0	0	0	1
Ppp1r3a	1	0	0	0	1
Foxp2	1	0	0	0	1
Gm25470	1	0	0	0	1
Gm44039	1	0	0	0	1
Gm43924	1	0	0	0	1
Gm43990	1	0	0	0	1
Gm43991	1	0	0	0	1
Gm43993	1	0	0	0	1
Gm3148	1	0	0	0	1
Gm36406	1	0	0	0	1
Gm36503	1	0	0	0	1
Gm36669	1	0	0	0	1
Gm5721	1	0	0	0	1
Gm15473	1	0	0	0	1
D830026I12Rik	1	0	0	0	1
Gm15581	1	0	0	0	1
Cav1	1	0	0	0	1
Gm29591	1	0	0	0	1
Gm25021	1	0	0	0	1
Gm27755	1	0	0	0	1
Gm27762	1	0	0	0	1
Gm27960	1	0	0	0	1
Gm27542	1	0	0	0	1
Gm28008	1	0	0	0	1
Gm13898	1	0	0	0	1
Gm13899	1	0	0	0	1
Gm43533	1	0	0	0	1
Gm42852	1	0	0	0	1
Gm26738	1	0	0	0	1
Gm27444	1	0	0	0	1
Gm27402	1	0	0	0	1
Gm43844	1	0	0	0	1
Wnt2	1	0	0	0	1
Asz1	1	0	0	0	1
Gm43845	1	0	0	0	1
Gm15593	1	0	0	0	1
Gm15596	1	0	0	0	1
Cftr	1	0	0	0	1
Gm15592	1	0	0	0	1
Gm15595	1	0	0	0	1
Cttnbp2	1	0	0	0	1
Gm15594	1	0	0	0	1
Gm43843	1	0	0	0	1
Gm26233	1	0	0	0	1
Gm23648	1	0	0	0	1
Gm43228	1	0	0	0	1
Gm5874	1	0	0	0	1
Gm26809	1	0	0	0	1
Ankrd7	1	0	0	0	1
Gm43498	1	0	0	0	1
Gm22718	1	0	0	0	1
Gm6655	1	0	0	0	1
4930524B17Rik	1	0	0	0	1
Eif3s6-ps4	1	0	0	0	1
Gm24213	1	0	0	0	1
Mir6370	1	0	0	0	1
Gm22828	1	0	0	0	1
Gm18482	1	0	0	0	1
Gm43501	1	0	0	0	1
Gm42581	1	0	0	0	1
Gm19102	1	0	0	0	1
Gm23960	1	0	0	0	1
Gm26373	1	0	0	0	1
Kcnd2	1	0	0	0	1
Gm42583	1	0	0	0	1
Gm42584	1	0	0	0	1
5330437M03Rik	1	0	0	0	1
Gm30270	1	0	0	0	1
Gm3289	1	0	0	0	1
Gm26719	1	0	0	0	1
Gm42573	1	0	0	0	1
Wnt16	1	0	0	0	1
Gm43630	1	0	0	0	1
Gm8927	1	0	0	0	1
Gm8930	1	0	0	0	1
Gm18861	1	0	0	0	1
Gm23961	1	0	0	0	1
Gm25942	1	0	0	0	1
Gm43629	1	0	0	0	1
Ptprz1	1	0	0	0	1
Aass	1	0	0	0	1
AC122464.1	1	0	0	0	1
Gm44942	1	0	0	0	1
Gm5989	1	0	0	0	1
Fezf1	1	0	0	0	1
C130093G08Rik	1	0	0	0	1
Cadps2	1	0	0	0	1
Gm27959	1	0	0	0	1
Gm24217	1	0	0	0	1
Rnf133	1	0	0	0	1
Rnf148	1	0	0	0	1
Tas2r118	1	0	0	0	1
Slc13a1	1	0	0	0	1
Gm20706	1	0	0	0	1
Gm26386	1	0	0	0	1
Iqub	1	0	0	0	1
Asb15	1	0	0	0	1
Gm42689	1	0	0	0	1
Lmod2	1	0	0	0	1
Gm42856	1	0	0	0	1
Hyal6	1	0	0	0	1
Hyal4	1	0	0	0	1
Spam1	1	0	0	0	1
Gm18327	1	0	0	0	1
Hyal5	1	0	0	0	1
Gm22267	1	0	0	0	1
Tmem229a	1	0	0	0	1
Gm24443	1	0	0	0	1
Gm22529	1	0	0	0	1
Gpr37	1	0	0	0	1
Gm6719	1	0	0	0	1
Gm24691	1	0	0	0	1
Gm42474	1	0	0	0	1
Grm8	1	0	0	0	1
Gm42801	1	0	0	0	1
Gm26310	1	0	0	0	1
Mir592	1	0	0	0	1
Gm42548	1	0	0	0	1
Gm5303	1	0	0	0	1
Fscn3	1	0	0	0	1
Pax4	1	0	0	0	1
Gm43264	1	0	0	0	1
Gm37321	1	0	0	0	1
Gm37940	1	0	0	0	1
Gm3294	1	0	0	0	1
Mir129-1	1	0	0	0	1
Lep	1	0	0	0	1
Gm25589	1	0	0	0	1
Gm24303	1	0	0	0	1
Prrt4	1	0	0	0	1
Gm26021	1	0	0	0	1
Fam71f2	1	0	0	0	1
Fam71f1	1	0	0	0	1
Gm17172	1	0	0	0	1
Opn1sw	1	0	0	0	1
Ccdc136	1	0	0	0	1
Gm26220	1	0	0	0	1
Gm44354	1	0	0	0	1
Flnc	1	0	0	0	1
Gm9047	1	0	0	0	1
Kcp	1	0	0	0	1
Gm26484	1	0	0	0	1
Gm26627	1	0	0	0	1
Gm13717	1	0	0	0	1
4930528J11Rik	1	0	0	0	1
Gm13724	1	0	0	0	1
Gm24536	1	0	0	0	1
Gm13725	1	0	0	0	1
Gm23049	1	0	0	0	1
Gm25580	1	0	0	0	1
Mir182	1	0	0	0	1
Mir96	1	0	0	0	1
Mir183	1	0	0	0	1
Rncr4	1	0	0	0	1
1700095J07Rik	1	0	0	0	1
Gm25625	1	0	0	0	1
n-R5s161	1	0	0	0	1
1700012C14Rik	1	0	0	0	1
Ssmem1	1	0	0	0	1
Cpa2	1	0	0	0	1
Cpa4	1	0	0	0	1
Gm13781	1	0	0	0	1
Cpa5	1	0	0	0	1
Cpa1	1	0	0	0	1
Gm13782	1	0	0	0	1
Gm14528	1	0	0	0	1
Mest	1	0	0	0	1
Gm27522	1	0	0	0	1
Gm44296	1	0	0	0	1
Gm27568	1	0	0	0	1
Mir335	1	0	0	0	1
4930412F09Rik	1	0	0	0	1
Tsga13	1	0	0	0	1
Klf14	1	0	0	0	1
Mir29a	1	0	0	0	1
Mir29b-1	1	0	0	0	1
Gm27019	1	0	0	0	1
Gm13833	1	0	0	0	1
Gm43800	1	0	0	0	1
Gm14532	1	0	0	0	1
Mkln1os	1	0	0	0	1
Gm13844	1	0	0	0	1
Podxl	1	0	0	0	1
Gm6117	1	0	0	0	1
Gm43154	1	0	0	0	1
Gm13848	1	0	0	0	1
Gm43293	1	0	0	0	1
Gm13849	1	0	0	0	1
1700012A03Rik	1	0	0	0	1
Gm13850	1	0	0	0	1
Plxna4	1	0	0	0	1
Plxna4os3	1	0	0	0	1
Plxna4os2	1	0	0	0	1
Gm13852	1	0	0	0	1
BC049739	1	0	0	0	1
Gm14540	1	0	0	0	1
Gm42895	1	0	0	0	1
Gm22321	1	0	0	0	1
Gm1401	1	0	0	0	1
Gm13854	1	0	0	0	1
Gm43168	1	0	0	0	1
Gm43164	1	0	0	0	1
Gm13853	1	0	0	0	1
Lrguk	1	0	0	0	1
Gm13856	1	0	0	0	1
Gm13855	1	0	0	0	1
Gm14546	1	0	0	0	1
Gm13859	1	0	0	0	1
Gm13858	1	0	0	0	1
Akr1b7	1	0	0	0	1
Gm13857	1	0	0	0	1
Gm13860	1	0	0	0	1
Gm13861	1	0	0	0	1
Npn2	1	0	0	0	1
Gm14547	1	0	0	0	1
Agbl3	1	0	0	0	1
Gm13864	1	0	0	0	1
Gm13862	1	0	0	0	1
Gm13863	1	0	0	0	1
Gm43748	1	0	0	0	1
Stra8	1	0	0	0	1
Gm23435	1	0	0	0	1
Slc13a4	1	0	0	0	1
Fam180a	1	0	0	0	1
1700065J11Rik	1	0	0	0	1
Gm23053	1	0	0	0	1
Gm42931	1	0	0	0	1
Gm43442	1	0	0	0	1
Gm23273	1	0	0	0	1
Gm43443	1	0	0	0	1
9330158H04Rik	1	0	0	0	1
Chrm2	1	0	0	0	1
Mir490	1	0	0	0	1
Gm43441	1	0	0	0	1
Gm2189	1	0	0	0	1
Gm25111	1	0	0	0	1
Ptn	1	0	0	0	1
Dgki	1	0	0	0	1
1700111E14Rik	1	0	0	0	1
Gm7452	1	0	0	0	1
Akr1d1	1	0	0	0	1
Gm7463	1	0	0	0	1
Atp6v0c-ps2	1	0	0	0	1
Gm7492	1	0	0	0	1
Svopl	1	0	0	0	1
Atp6v0a4	1	0	0	0	1
Tmem213	1	0	0	0	1
Gm23231	1	0	0	0	1
D630045J12Rik	1	0	0	0	1
Gm7504	1	0	0	0	1
Gm43578	1	0	0	0	1
Ttc26	1	0	0	0	1
Gm16563	1	0	0	0	1
Mir7670	1	0	0	0	1
Gm15697	1	0	0	0	1
Clec2l	1	0	0	0	1
Gm42962	1	0	0	0	1
Gm23010	1	0	0	0	1
Gm42963	1	0	0	0	1
Gm43479	1	0	0	0	1
Gm26008	1	0	0	0	1
Gm10244	1	0	0	0	1
Gm25402	1	0	0	0	1
Dennd2a	1	0	0	0	1
Gm16272	1	0	0	0	1
Gm42420	1	0	0	0	1
Fth-ps2	1	0	0	0	1
Gm7554	1	0	0	0	1
Gm7556	1	0	0	0	1
Gm26833	1	0	0	0	1
Tmem178b	1	0	0	0	1
Gm37995	1	0	0	0	1
Gm37673	1	0	0	0	1
Gm26638	1	0	0	0	1
Gm26807	1	0	0	0	1
Gm37003	1	0	0	0	1
Wee2	1	0	0	0	1
Tas2r137	1	0	0	0	1
Tas2r108	1	0	0	0	1
Prss37	1	0	0	0	1
Gm43295	1	0	0	0	1
Olfr461	1	0	0	0	1
Olfr460	1	0	0	0	1
Tas2r138	1	0	0	0	1
Mgam	1	0	0	0	1
Mgam2-ps	1	0	0	0	1
Moxd2	1	0	0	0	1
Gm38276	1	0	0	0	1
Trbv1	1	0	0	0	1
Prss58	1	0	0	0	1
1700074P13Rik	1	0	0	0	1
Gm4744	1	0	0	0	1
Gm29588	1	0	0	0	1
1810009J06Rik	1	0	0	0	1
Gm2663	1	0	0	0	1
Gm38015	1	0	0	0	1
Gm37878	1	0	0	0	1
Gm38294	1	0	0	0	1
2210010C04Rik	1	0	0	0	1
Trbv2	1	0	0	0	1
Trbv3	1	0	0	0	1
5830405F06Rik	1	0	0	0	1
Trbv4	1	0	0	0	1
Trbv5	1	0	0	0	1
Trbv6	1	0	0	0	1
Trbv7	1	0	0	0	1
Gm37610	1	0	0	0	1
Trbv8	1	0	0	0	1
Trbv9	1	0	0	0	1
Trbv10	1	0	0	0	1
Trbv11	1	0	0	0	1
Trbv12-1	1	0	0	0	1
Trbv13-1	1	0	0	0	1
Trbv12-2	1	0	0	0	1
Trbv13-2	1	0	0	0	1
Trbv12-3	1	0	0	0	1
Trbv13-3	1	0	0	0	1
Trbv14	1	0	0	0	1
Trbv15	1	0	0	0	1
Trbv16	1	0	0	0	1
Trbv17	1	0	0	0	1
Trbv18	1	0	0	0	1
Trbv19	1	0	0	0	1
Trbv20	1	0	0	0	1
Trbv21	1	0	0	0	1
Trbv22	1	0	0	0	1
Trbv23	1	0	0	0	1
Trbv24	1	0	0	0	1
Trbv25	1	0	0	0	1
Trbv26	1	0	0	0	1
Gm2719	1	0	0	0	1
Trbv27	1	0	0	0	1
Trbv28	1	0	0	0	1
Trbv29	1	0	0	0	1
Trbv30	1	0	0	0	1
Try4	1	0	0	0	1
Gm18964	1	0	0	0	1
Try5	1	0	0	0	1
Try10	1	0	0	0	1
Prss3	1	0	0	0	1
Gm5771	1	0	0	0	1
Gm38306	1	0	0	0	1
Gm5409	1	0	0	0	1
Gm10334	1	0	0	0	1
Prss1	1	0	0	0	1
Gm37301	1	0	0	0	1
Gm29813	1	0	0	0	1
Gm37841	1	0	0	0	1
Gm38018	1	0	0	0	1
Prss2	1	0	0	0	1
Trbd1	1	0	0	0	1
Trbj1-1	1	0	0	0	1
Trbj1-2	1	0	0	0	1
Trbj1-3	1	0	0	0	1
Trbj1-4	1	0	0	0	1
Trbj1-5	1	0	0	0	1
Trbj1-6	1	0	0	0	1
Trbj1-7	1	0	0	0	1
Trbd2	1	0	0	0	1
Trbj2-1	1	0	0	0	1
Trbj2-2	1	0	0	0	1
Trbj2-3	1	0	0	0	1
Trbj2-4	1	0	0	0	1
Trbj2-5	1	0	0	0	1
Trbj2-6	1	0	0	0	1
Trbj2-7	1	0	0	0	1
Trbv31	1	0	0	0	1
Gm27549	1	0	0	0	1
Ephb6	1	0	0	0	1
Trpv6	1	0	0	0	1
Trpv5	1	0	0	0	1
Llcfc1	1	0	0	0	1
Kel	1	0	0	0	1
Gm37527	1	0	0	0	1
Olfr459	1	0	0	0	1
Pip	1	0	0	0	1
Sval2	1	0	0	0	1
Sval1	1	0	0	0	1
Sval3	1	0	0	0	1
Sva	1	0	0	0	1
Gm34701	1	0	0	0	1
Tas2r139	1	0	0	0	1
Tas2r144	1	0	0	0	1
Tmem139	1	0	0	0	1
Gm25108	1	0	0	0	1
Clcn1	1	0	0	0	1
Fam131b	1	0	0	0	1
Gm44284	1	0	0	0	1
Gm24611	1	0	0	0	1
Epha1	1	0	0	0	1
2010310C07Rik	1	0	0	0	1
Tas2r143	1	0	0	0	1
Tas2r135	1	0	0	0	1
Tas2r126	1	0	0	0	1
Gm44470	1	0	0	0	1
Olfr458	1	0	0	0	1
Olfr457	1	0	0	0	1
Olfr456	1	0	0	0	1
Gm4877	1	0	0	0	1
Olfr455	1	0	0	0	1
Tcaf3	1	0	0	0	1
Tcaf2	1	0	0	0	1
Tcaf1	1	0	0	0	1
Olfr454-ps1	1	0	0	0	1
Gm44030	1	0	0	0	1
Gm44032	1	0	0	0	1
Olfr453	1	0	0	0	1
Gm44034	1	0	0	0	1
Olfr38	1	0	0	0	1
Gm22363	1	0	0	0	1
Olfr452	1	0	0	0	1
Olfr451-ps1	1	0	0	0	1
Olfr450	1	0	0	0	1
Gm23982	1	0	0	0	1
Olfr449	1	0	0	0	1
Olfr448	1	0	0	0	1
Olfr447	1	0	0	0	1
Olfr446	1	0	0	0	1
Olrf445-ps1	1	0	0	0	1
Olfr444	1	0	0	0	1
Gm17472	1	0	0	0	1
Olfr443-ps1	1	0	0	0	1
Gm20730	1	0	0	0	1
Olfr442-ps1	1	0	0	0	1
Olfr441	1	0	0	0	1
Olfr440-ps1	1	0	0	0	1
Olfr439-ps1	1	0	0	0	1
Olfr237-ps1	1	0	0	0	1
Olfr437	1	0	0	0	1
Olfr13	1	0	0	0	1
Olfr436-ps1	1	0	0	0	1
Olfr435	1	0	0	0	1
Gm21827	1	0	0	0	1
Olfr434	1	0	0	0	1
Olfr47	1	0	0	0	1
Gm44731	1	0	0	0	1
Gm44253	1	0	0	0	1
Nobox	1	0	0	0	1
Gm15550	1	0	0	0	1
9430018G01Rik	1	0	0	0	1
Gm5990	1	0	0	0	1
Gm7783	1	0	0	0	1
Gm22939	1	0	0	0	1
Gm35216	1	0	0	0	1
Gm44211	1	0	0	0	1
Gm44212	1	0	0	0	1
Gm44213	1	0	0	0	1
Cntnap2	1	0	0	0	1
B230112I24Rik	1	0	0	0	1
Gm43879	1	0	0	0	1
Gm43872	1	0	0	0	1
Gm43885	1	0	0	0	1
Gm43889	1	0	0	0	1
Gm43874	1	0	0	0	1
Gm43869	1	0	0	0	1
6330419E04Rik	1	0	0	0	1
Gm43882	1	0	0	0	1
Gm43884	1	0	0	0	1
Gm43880	1	0	0	0	1
Gm43876	1	0	0	0	1
Gm43886	1	0	0	0	1
Gm22839	1	0	0	0	1
Gm43871	1	0	0	0	1
Gm43873	1	0	0	0	1
Gm43877	1	0	0	0	1
Gm43888	1	0	0	0	1
Gm43887	1	0	0	0	1
Gm43870	1	0	0	0	1
Gm43881	1	0	0	0	1
Gm25161	1	0	0	0	1
Gm43875	1	0	0	0	1
Rbpj-ps3	1	0	0	0	1
Gm18484	1	0	0	0	1
Gm35931	1	0	0	0	1
Gm43883	1	0	0	0	1
Gm6352	1	0	0	0	1
Gm18584	1	0	0	0	1
A930035D04Rik	1	0	0	0	1
Gm26625	1	0	0	0	1
Gm44282	1	0	0	0	1
Gm44141	1	0	0	0	1
Gm25283	1	0	0	0	1
Rny3	1	0	0	0	1
Rpl31-ps7	1	0	0	0	1
Rny1	1	0	0	0	1
Mir704	1	0	0	0	1
Rpl35a-ps7	1	0	0	0	1
Zfp786	1	0	0	0	1
Zfp783	1	0	0	0	1
Gm45738	1	0	0	0	1
Gm24563	1	0	0	0	1
Gm16630	1	0	0	0	1
Gm22122	1	0	0	0	1
Gm44696	1	0	0	0	1
Gm7880	1	0	0	0	1
Krba1	1	0	0	0	1
Gm24325	1	0	0	0	1
Sspo	1	0	0	0	1
Gm10243	1	0	0	0	1
Gm7887	1	0	0	0	1
1700026J14Rik	1	0	0	0	1
Atp6v0e2	1	0	0	0	1
Rarres2	1	0	0	0	1
Gm5111	1	0	0	0	1
Gm45021	1	0	0	0	1
Gm44965	1	0	0	0	1
Gm38804	1	0	0	0	1
AI854703	1	0	0	0	1
Gimap8	1	0	0	0	1
Gm44262	1	0	0	0	1
Gimap9	1	0	0	0	1
Gm28053	1	0	0	0	1
Gimap1os	1	0	0	0	1
Gm44226	1	0	0	0	1
4833403J16Rik	1	0	0	0	1
Gimap3	1	0	0	0	1
Gm30781	1	0	0	0	1
Gm17834	1	0	0	0	1
Gm44764	1	0	0	0	1
Gm7932	1	0	0	0	1
Aoc1	1	0	0	0	1
1600015I10Rik	1	0	0	0	1
Gm24348	1	0	0	0	1
Gm10242	1	0	0	0	1
Gm18538	1	0	0	0	1
Gm19172	1	0	0	0	1
Doxl2	1	0	0	0	1
Gm18539	1	0	0	0	1
4930563H07Rik	1	0	0	0	1
Svs1	1	0	0	0	1
Gm19173	1	0	0	0	1
Gm19253	1	0	0	0	1
Gm18010	1	0	0	0	1
Gm43980	1	0	0	0	1
Gm18011	1	0	0	0	1
Fam221a	1	0	0	0	1
Stk31	1	0	0	0	1
Gm17060	1	0	0	0	1
Gm5305	1	0	0	0	1
Gm44219	1	0	0	0	1
Gm18007	1	0	0	0	1
Gm3455	1	0	0	0	1
Gm26289	1	0	0	0	1
5430402O13Rik	1	0	0	0	1
Mir6371	1	0	0	0	1
4921507P07Rik	1	0	0	0	1
Gm44054	1	0	0	0	1
Gm4782	1	0	0	0	1
Gm8035	1	0	0	0	1
Gm8038	1	0	0	0	1
Gm8039	1	0	0	0	1
Gm18765	1	0	0	0	1
Npvf	1	0	0	0	1
Gm3017	1	0	0	0	1
C530044C16Rik	1	0	0	0	1
Gm44109	1	0	0	0	1
G930045G22Rik	1	0	0	0	1
Gm31579	1	0	0	0	1
Gm44402	1	0	0	0	1
Mir148a	1	0	0	0	1
Gm32479	1	0	0	0	1
Gm26677	1	0	0	0	1
Gm6559	1	0	0	0	1
0610033M10Rik	1	0	0	0	1
Nfe2l3	1	0	0	0	1
Gm22914	1	0	0	0	1
Gm38811	1	0	0	0	1
Gm44077	1	0	0	0	1
Halr1	1	0	0	0	1
Rps8-ps3	1	0	0	0	1
Rps19-ps14	1	0	0	0	1
Hoxa1	1	0	0	0	1
Gm27867	1	0	0	0	1
Gm27861	1	0	0	0	1
Gm27868	1	0	0	0	1
Gm27477	1	0	0	0	1
Hoxa2	1	0	0	0	1
Gm28308	1	0	0	0	1
Hoxaas2	1	0	0	0	1
Hoxa3	1	0	0	0	1
Gm15050	1	0	0	0	1
Hoxaas3	1	0	0	0	1
5730596B20Rik	1	0	0	0	1
Gm29430	1	0	0	0	1
Hoxa4	1	0	0	0	1
Hoxa5	1	0	0	0	1
Hoxa6	1	0	0	0	1
Hoxa9	1	0	0	0	1
Mir196b	1	0	0	0	1
Hoxa10	1	0	0	0	1
Hoxa11	1	0	0	0	1
Hoxa11os	1	0	0	0	1
Gm28032	1	0	0	0	1
Gm27492	1	0	0	0	1
Gm27695	1	0	0	0	1
Gm27817	1	0	0	0	1
Gm27454	1	0	0	0	1
Gm27543	1	0	0	0	1
9530018H14Rik	1	0	0	0	1
Hoxa13	1	0	0	0	1
Gm27280	1	0	0	0	1
Gm27985	1	0	0	0	1
Hottip	1	0	0	0	1
Gm27383	1	0	0	0	1
Gm27866	1	0	0	0	1
Gm44294	1	0	0	0	1
Evx1os	1	0	0	0	1
Evx1	1	0	0	0	1
Gm8129	1	0	0	0	1
Gm15054	1	0	0	0	1
1700094M24Rik	1	0	0	0	1
Gm44028	1	0	0	0	1
Gm44445	1	0	0	0	1
Gm44434	1	0	0	0	1
Gm24355	1	0	0	0	1
Gm43966	1	0	0	0	1
Gm43967	1	0	0	0	1
Jazf1	1	0	0	0	1
Gm15572	1	0	0	0	1
Gm26215	1	0	0	0	1
Gm15573	1	0	0	0	1
Gm8143	1	0	0	0	1
Gm4872	1	0	0	0	1
Gm25818	1	0	0	0	1
Gm5306	1	0	0	0	1
Tril	1	0	0	0	1
Gm16499	1	0	0	0	1
Gm16499.1	1	0	0	0	1
Gm22910	1	0	0	0	1
Cpvl	1	0	0	0	1
4921529L05Rik	1	0	0	0	1
Chn2	1	0	0	0	1
9530036M11Rik	1	0	0	0	1
Gm15526	1	0	0	0	1
9130019P16Rik	1	0	0	0	1
Wipf3	1	0	0	0	1
Gm44026	1	0	0	0	1
Scrn1	1	0	0	0	1
Fkbp14	1	0	0	0	1
Gm28402	1	0	0	0	1
Gm44008	1	0	0	0	1
Gm44185	1	0	0	0	1
Gm24230	1	0	0	0	1
Crhr2	1	0	0	0	1
Gm34358	1	0	0	0	1
Inmt	1	0	0	0	1
Gm44073	1	0	0	0	1
Gm25458	1	0	0	0	1
Aqp1	1	0	0	0	1
Ghrhr	1	0	0	0	1
6430584L05Rik	1	0	0	0	1
Adcyap1r1	1	0	0	0	1
Gm44352	1	0	0	0	1
Neurod6	1	0	0	0	1
Gm3279	1	0	0	0	1
Ccdc129	1	0	0	0	1
Ppp1r17	1	0	0	0	1
Pde1c	1	0	0	0	1
Gm44413	1	0	0	0	1
Gm8239	1	0	0	0	1
Gm24709	1	0	0	0	1
Gm22493	1	0	0	0	1
Gm3793	1	0	0	0	1
Vmn1r4	1	0	0	0	1
Gm44049	1	0	0	0	1
Vmn1r5	1	0	0	0	1
Vmn1r6	1	0	0	0	1
Vmn1r7	1	0	0	0	1
Vmn1r8	1	0	0	0	1
Vmn1r9	1	0	0	0	1
Vmn1r10	1	0	0	0	1
Vmn1r11	1	0	0	0	1
Vmn1r12	1	0	0	0	1
Vmn1r-ps8	1	0	0	0	1
Vmn1r13	1	0	0	0	1
Vmn1r14	1	0	0	0	1
Vmn1r15	1	0	0	0	1
Vmn1r-ps9	1	0	0	0	1
Vmn1r-ps10	1	0	0	0	1
Vmn1r16	1	0	0	0	1
Vmn1r17	1	0	0	0	1
Vmn1r18	1	0	0	0	1
Vmn1r19	1	0	0	0	1
Vmn1r20	1	0	0	0	1
Vmn1r-ps11	1	0	0	0	1
4930533I22Rik	1	0	0	0	1
Gm45193	1	0	0	0	1
Gm27896	1	0	0	0	1
Gm19244	1	0	0	0	1
Gm37397	1	0	0	0	1
Gm26712	1	0	0	0	1
Vmn1r21	1	0	0	0	1
Gm44114	1	0	0	0	1
Gm25726	1	0	0	0	1
Vmn1r-ps12	1	0	0	0	1
Vmn1r22	1	0	0	0	1
Vmn1r23	1	0	0	0	1
Gm20660	1	0	0	0	1
Vmn1r24	1	0	0	0	1
Vmn1r25	1	0	0	0	1
Vmn1r-ps13	1	0	0	0	1
Vmn1r26	1	0	0	0	1
Vmn1r-ps14	1	0	0	0	1
Vmn1r-ps15	1	0	0	0	1
Gm6695	1	0	0	0	1
Vmn1r-ps16	1	0	0	0	1
Vmn1r-ps17	1	0	0	0	1
Gm20718	1	0	0	0	1
Gm43994	1	0	0	0	1
Vmn1r-ps18	1	0	0	0	1
Vmn1r27	1	0	0	0	1
Vmn1r-ps19	1	0	0	0	1
Vmn1r28	1	0	0	0	1
Vmn1r29	1	0	0	0	1
Gm20674	1	0	0	0	1
Vmn1r-ps20	1	0	0	0	1
Vmn1r30	1	0	0	0	1
Gm44016	1	0	0	0	1
Vmn1r-ps21	1	0	0	0	1
Gm35077	1	0	0	0	1
Gm20673	1	0	0	0	1
Vmn1r31	1	0	0	0	1
Vmn1r-ps22	1	0	0	0	1
Vmn1r-ps23	1	0	0	0	1
Gm20672	1	0	0	0	1
Gm43899	1	0	0	0	1
Nap1l5	1	0	0	0	1
Fam13a	1	0	0	0	1
Gm45060	1	0	0	0	1
BB365896	1	0	0	0	1
Gm45061	1	0	0	0	1
Gm19165	1	0	0	0	1
Gm22367	1	0	0	0	1
Gm43905	1	0	0	0	1
Gprin3	1	0	0	0	1
Gm22622	1	0	0	0	1
Gm18012	1	0	0	0	1
Gm5570	1	0	0	0	1
Gm22723	1	0	0	0	1
n-R5s162	1	0	0	0	1
A530053G22Rik	1	0	0	0	1
Gm44389	1	0	0	0	1
Gm44410	1	0	0	0	1
Gm35386	1	0	0	0	1
Snca	1	0	0	0	1
Mageb16-ps2	1	0	0	0	1
Gm43864	1	0	0	0	1
Gm43867	1	0	0	0	1
Mmrn1	1	0	0	0	1
Gm18838	1	0	0	0	1
Gm43892	1	0	0	0	1
Gm43893	1	0	0	0	1
Gm43894	1	0	0	0	1
A730020E08Rik	1	0	0	0	1
Ccser1	1	0	0	0	1
Gm43898	1	0	0	0	1
Gm43896	1	0	0	0	1
Gm43897	1	0	0	0	1
Gm43895	1	0	0	0	1
Gm19237	1	0	0	0	1
Gm44088	1	0	0	0	1
Gm44092	1	0	0	0	1
Gm18540	1	0	0	0	1
Gm5001	1	0	0	0	1
Gm19131	1	0	0	0	1
Nasp-ps1	1	0	0	0	1
Gm22212	1	0	0	0	1
9330118I20Rik	1	0	0	0	1
Grid2	1	0	0	0	1
Gm44071	1	0	0	0	1
Gm44075	1	0	0	0	1
Gm44072	1	0	0	0	1
Gm20144	1	0	0	0	1
Gm25205	1	0	0	0	1
Atoh1	1	0	0	0	1
Gm18839	1	0	0	0	1
Gm44038	1	0	0	0	1
Gm15534	1	0	0	0	1
Gm17147	1	0	0	0	1
Gm44419	1	0	0	0	1
Gm3549	1	0	0	0	1
Gm44058	1	0	0	0	1
Gm44059	1	0	0	0	1
Gm20177	1	0	0	0	1
Gm44060	1	0	0	0	1
Gm44061	1	0	0	0	1
Gm8479	1	0	0	0	1
C130060K24Rik	1	0	0	0	1
Gm18716	1	0	0	0	1
Gm18913	1	0	0	0	1
Ndnf	1	0	0	0	1
Gm15490	1	0	0	0	1
Gm16838	1	0	0	0	1
Prdm5	1	0	0	0	1
Gm23543	1	0	0	0	1
Gm20445	1	0	0	0	1
4930544G11Rik	1	0	0	0	1
Gm44404	1	0	0	0	1
Gm23625	1	0	0	0	1
Gm5876	1	0	0	0	1
Gm44289	1	0	0	0	1
Gm31520	1	0	0	0	1
Gm44281	1	0	0	0	1
Gm44233	1	0	0	0	1
2610300M13Rik	1	0	0	0	1
Gm19764	1	0	0	0	1
Gm6786	1	0	0	0	1
Vmn1r32	1	0	0	0	1
Gm5307	1	0	0	0	1
Vmn1r33	1	0	0	0	1
Vmn1r34	1	0	0	0	1
Vmn1r35	1	0	0	0	1
Gm6794	1	0	0	0	1
Vmn1r36	1	0	0	0	1
Vmn1r37	1	0	0	0	1
Gm44261	1	0	0	0	1
Vmn1r-ps24	1	0	0	0	1
Vmn1r38	1	0	0	0	1
Vmn1r39	1	0	0	0	1
4930597O21Rik	1	0	0	0	1
Gm36816	1	0	0	0	1
Gm29848	1	0	0	0	1
Gm25260	1	0	0	0	1
A430010J10Rik	1	0	0	0	1
Gm38825	1	0	0	0	1
Gm8566	1	0	0	0	1
Gm44052	1	0	0	0	1
Gm44050	1	0	0	0	1
Gm8574	1	0	0	0	1
Gm44208	1	0	0	0	1
Gm4761	1	0	0	0	1
Gm44083	1	0	0	0	1
Il23r	1	0	0	0	1
Gm42889	1	0	0	0	1
Igkv2-137	1	0	0	0	1
4930515G16Rik	1	0	0	0	1
Igkv1-136	1	0	0	0	1
Igkv1-135	1	0	0	0	1
Gm9728	1	0	0	0	1
Rpl18a-ps2	1	0	0	0	1
Igkv14-134-1	1	0	0	0	1
Igkv17-134	1	0	0	0	1
Igkv1-133	1	0	0	0	1
Gm5308	1	0	0	0	1
Rpl18a-ps3	1	0	0	0	1
Gm43284	1	0	0	0	1
Igkv1-132	1	0	0	0	1
Igkv1-131	1	0	0	0	1
Gm18980	1	0	0	0	1
Igkv14-130	1	0	0	0	1
Gm22425	1	0	0	0	1
Gm24911	1	0	0	0	1
Igkv9-129	1	0	0	0	1
Igkv9-128	1	0	0	0	1
Igkv17-127	1	0	0	0	1
Igkv14-126-1	1	0	0	0	1
Gm9729	1	0	0	0	1
Igkv14-126	1	0	0	0	1
Gm25910	1	0	0	0	1
Igkv11-125	1	0	0	0	1
Igkv9-124	1	0	0	0	1
Igkv9-123	1	0	0	0	1
Igkv1-122	1	0	0	0	1
Igkv17-121	1	0	0	0	1
Igkv9-120	1	0	0	0	1
Igkv9-119	1	0	0	0	1
Igkv14-118-2	1	0	0	0	1
Igkv14-118-1	1	0	0	0	1
Gm43739	1	0	0	0	1
Gm5309	1	0	0	0	1
Igkv11-118	1	0	0	0	1
Igkv1-117	1	0	0	0	1
Gm43171	1	0	0	0	1
Gm43170	1	0	0	0	1
Igkv2-116	1	0	0	0	1
Igkv1-115	1	0	0	0	1
Igkv11-114	1	0	0	0	1
Igkv2-113	1	0	0	0	1
Gm4873	1	0	0	0	1
Igkv2-112	1	0	0	0	1
Igkv14-111	1	0	0	0	1
Gm25436	1	0	0	0	1
Igkv1-110	1	0	0	0	1
Gm43007	1	0	0	0	1
Gm42612	1	0	0	0	1
Igkv2-109	1	0	0	0	1
Igkv1-108	1	0	0	0	1
Igkv2-107	1	0	0	0	1
Igkv11-106	1	0	0	0	1
Igkv2-105	1	0	0	0	1
Gm5310	1	0	0	0	1
Igkv16-104	1	0	0	0	1
Igkv15-103	1	0	0	0	1
Igkv15-102	1	0	0	0	1
Igkv20-101-2	1	0	0	0	1
Igkv15-101-1	1	0	0	0	1
Igkv15-101	1	0	0	0	1
Igkv14-100	1	0	0	0	1
Gm25833	1	0	0	0	1
Igkv1-99	1	0	0	0	1
Igkv12-98	1	0	0	0	1
Igkv15-97	1	0	0	0	1
Igkv10-96	1	0	0	0	1
Igkv2-95-2	1	0	0	0	1
Igkv2-95-1	1	0	0	0	1
Igkv10-95	1	0	0	0	1
Igkv10-94	1	0	0	0	1
Igkv2-93-1	1	0	0	0	1
Gm40414	1	0	0	0	1
Igkv19-93	1	0	0	0	1
Igkv4-92	1	0	0	0	1
Gm42925	1	0	0	0	1
Igkv4-91	1	0	0	0	1
Igkv4-90	1	0	0	0	1
Gm42924	1	0	0	0	1
Igkv12-89	1	0	0	0	1
Igkv1-88	1	0	0	0	1
Gm42539	1	0	0	0	1
Gm42543	1	0	0	0	1
Gm42542	1	0	0	0	1
Igkv13-87	1	0	0	0	1
Gm43710	1	0	0	0	1
Igkv4-86	1	0	0	0	1
Igkv13-85	1	0	0	0	1
Igkv13-84	1	0	0	0	1
Igkv4-83	1	0	0	0	1
Igkv13-82	1	0	0	0	1
Igkv4-81	1	0	0	0	1
Igkv13-80-1	1	0	0	0	1
Igkv4-80	1	0	0	0	1
Igkv4-79	1	0	0	0	1
Igkv13-78-1	1	0	0	0	1
Igkv4-78	1	0	0	0	1
Gm43583	1	0	0	0	1
Igkv4-77	1	0	0	0	1
Igkv13-76	1	0	0	0	1
Igkv4-75	1	0	0	0	1
Igkv13-74-1	1	0	0	0	1
Igkv4-74	1	0	0	0	1
Igkv13-73-1	1	0	0	0	1
Igkv4-73	1	0	0	0	1
Igkv4-72	1	0	0	0	1
Igkv13-71-1	1	0	0	0	1
Igkv4-71	1	0	0	0	1
Igkv4-70	1	0	0	0	1
Igkv4-69	1	0	0	0	1
Igkv4-68	1	0	0	0	1
Igkv12-67	1	0	0	0	1
Rprl1	1	0	0	0	1
Rprl1.1	1	0	0	0	1
Igkv12-66	1	0	0	0	1
Igkv4-65	1	0	0	0	1
Igkv13-64	1	0	0	0	1
Igkv4-63	1	0	0	0	1
Igkv13-62-1	1	0	0	0	1
Igkv4-62	1	0	0	0	1
Igkv13-61-1	1	0	0	0	1
Igkv4-61	1	0	0	0	1
Igkv4-59	1	0	0	0	1
Igkv4-60	1	0	0	0	1
Igkv4-58	1	0	0	0	1
Rn7s6	1	0	0	0	1
Gm47304	1	0	0	0	1
Igkv13-57-2	1	0	0	0	1
Igkv4-57-1	1	0	0	0	1
Igkv13-57-1	1	0	0	0	1
Igkv4-57	1	0	0	0	1
Igkv13-56-1	1	0	0	0	1
Igkv4-56	1	0	0	0	1
Igkv13-55-1	1	0	0	0	1
Igkv4-55	1	0	0	0	1
Igkv13-54-1	1	0	0	0	1
Igkv4-54	1	0	0	0	1
Igkv4-53	1	0	0	0	1
Gm42606	1	0	0	0	1
Igkv4-51	1	0	0	0	1
Gm42958	1	0	0	0	1
Igkv12-49	1	0	0	0	1
Igkv5-48	1	0	0	0	1
Igkv12-47	1	0	0	0	1
Igkv12-46	1	0	0	0	1
Igkv5-45	1	0	0	0	1
Igkv12-44	1	0	0	0	1
Igkv5-43	1	0	0	0	1
Igkv12-42	1	0	0	0	1
Igkv12-41	1	0	0	0	1
Igkv5-40-1	1	0	0	0	1
Igkv12-40	1	0	0	0	1
Igkv5-39	1	0	0	0	1
Gm43220	1	0	0	0	1
Igkv12-38	1	0	0	0	1
Igkv5-37	1	0	0	0	1
Igkv18-36	1	0	0	0	1
Igkv1-35	1	0	0	0	1
Gm23694	1	0	0	0	1
Gm43586	1	0	0	0	1
Igkv8-34	1	0	0	0	1
Igkv7-33	1	0	0	0	1
Igkv6-32	1	0	0	0	1
Igkv8-31	1	0	0	0	1
Igkv8-30	1	0	0	0	1
Gm42818	1	0	0	0	1
Igkv6-29	1	0	0	0	1
Igkv8-28	1	0	0	0	1
Gm24096	1	0	0	0	1
Igkv8-27	1	0	0	0	1
Igkv8-26	1	0	0	0	1
Gm8828	1	0	0	0	1
Igkv6-25	1	0	0	0	1
Igkv8-24	1	0	0	0	1
Gm43218	1	0	0	0	1
Igkv6-23	1	0	0	0	1
Gm8836	1	0	0	0	1
Gm11065	1	0	0	0	1
Igkv8-22	1	0	0	0	1
Igkv8-21	1	0	0	0	1
Amd-ps5	1	0	0	0	1
Igkv6-20	1	0	0	0	1
Igkv8-19	1	0	0	0	1
Igkv8-18	1	0	0	0	1
Gm8848	1	0	0	0	1
Igkv6-17	1	0	0	0	1
Igkv8-16	1	0	0	0	1
Gm42667	1	0	0	0	1
Igkv6-15	1	0	0	0	1
Gm8853	1	0	0	0	1
Gm10360	1	0	0	0	1
Gm6157	1	0	0	0	1
Igkv6-14	1	0	0	0	1
Gm8862	1	0	0	0	1
Igkv6-13	1	0	0	0	1
Gm8872	1	0	0	0	1
Gm42720	1	0	0	0	1
Gm42773	1	0	0	0	1
Igkv3-12-1	1	0	0	0	1
Igkv3-12	1	0	0	0	1
Igkv3-11	1	0	0	0	1
Igkv3-10	1	0	0	0	1
Igkv3-9	1	0	0	0	1
Igkv3-8	1	0	0	0	1
Igkv3-7	1	0	0	0	1
Igkv3-6	1	0	0	0	1
Igkv3-5	1	0	0	0	1
Igkv3-4	1	0	0	0	1
Igkv3-3	1	0	0	0	1
Igkv3-2	1	0	0	0	1
Igkv3-1	1	0	0	0	1
Gm30211	1	0	0	0	1
Igkj1	1	0	0	0	1
Igkj2	1	0	0	0	1
Igkj3	1	0	0	0	1
Igkj4	1	0	0	0	1
Igkj5	1	0	0	0	1
Gm23346	1	0	0	0	1
Gm43292	1	0	0	0	1
Tex37	1	0	0	0	1
Foxi3	1	0	0	0	1
Gm23485	1	0	0	0	1
Gm43906	1	0	0	0	1
Thnsl2	1	0	0	0	1
Gm44427	1	0	0	0	1
Fabp1	1	0	0	0	1
Smyd1	1	0	0	0	1
Mir8112	1	0	0	0	1
Gm1070	1	0	0	0	1
Gm44110	1	0	0	0	1
Gm44111	1	0	0	0	1
Gm44174	1	0	0	0	1
Gm44175	1	0	0	0	1
Gm44172	1	0	0	0	1
Gm44186	1	0	0	0	1
Gm44194	1	0	0	0	1
1700040L08Rik	1	0	0	0	1
Gm6063	1	0	0	0	1
Gm44768	1	0	0	0	1
Rpl19-ps9	1	0	0	0	1
Reep1	1	0	0	0	1
Gm44770	1	0	0	0	1
Gm44771	1	0	0	0	1
Gm17825	1	0	0	0	1
Gm22486	1	0	0	0	1
Polr1a	1	-0.00602509	0.019	0.019	1
Gm19078	1	0	0	0	1
Gm26628	1	0	0	0	1
9130221F21Rik	1	0	0	0	1
Gm8952	1	0	0	0	1
Gm44604	1	0	0	0	1
Gm29438	1	0	0	0	1
4933431G14Rik	1	0	0	0	1
Gm38832	1	0	0	0	1
Atoh8	1	0	0	0	1
Sftpb	1	0	0	0	1
Gm45051	1	0	0	0	1
Ggcx	1	0	0	0	1
Sh2d6	1	0	0	0	1
Gm20536	1	0	0	0	1
Tcf7l1	1	0	0	0	1
Gm15401	1	0	0	0	1
Gm37969	1	0	0	0	1
Gm38114	1	0	0	0	1
Gm38320	1	0	0	0	1
Gm15402	1	0	0	0	1
Gm37736	1	0	0	0	1
Gm26640	1	0	0	0	1
Gm18402	1	0	0	0	1
Gm20560	1	0	0	0	1
Dnah6	1	0	0	0	1
Gm24533	1	0	0	0	1
Gm40377	1	0	0	0	1
Gm44475	1	0	0	0	1
Gm24370	1	0	0	0	1
Olfr210-ps1	1	0	0	0	1
1700065L07Rik	1	0	0	0	1
4931417E11Rik	1	0	0	0	1
Gm4374	1	0	0	0	1
Gm31747	1	0	0	0	1
Gm44225	1	0	0	0	1
Gm26179	1	0	0	0	1
Gm23924	1	0	0	0	1
Gm22254	1	0	0	0	1
Gm8992	1	0	0	0	1
Gm8993	1	0	0	0	1
Gm8999	1	0	0	0	1
4933439N06Rik	1	0	0	0	1
Gm9001	1	0	0	0	1
Gm44113	1	0	0	0	1
Gm5995	1	0	0	0	1
Gm44334	1	0	0	0	1
Gm22283	1	0	0	0	1
Gm44126	1	0	0	0	1
Gm44163	1	0	0	0	1
Gm9008	1	0	0	0	1
Gm44166	1	0	0	0	1
Ctnna2	1	0	0	0	1
Lrrtm1	1	0	0	0	1
Gm44234	1	0	0	0	1
6330415B21Rik	1	0	0	0	1
Gm44435	1	0	0	0	1
Gm44433	1	0	0	0	1
Gm44235	1	0	0	0	1
Gm44438	1	0	0	0	1
Gm44286	1	0	0	0	1
Gm44288	1	0	0	0	1
Gm44437	1	0	0	0	1
Gm44255	1	0	0	0	1
Gm21045	1	0	0	0	1
Gm5576	1	0	0	0	1
Reg3b	1	0	0	0	1
Reg3d	1	0	0	0	1
Reg3a	1	0	0	0	1
Reg2	1	0	0	0	1
Reg1	1	0	0	0	1
Reg3g	1	0	0	0	1
Gm21392	1	0	0	0	1
Gm6072	1	0	0	0	1
Gm23727	1	0	0	0	1
Gm29005	1	0	0	0	1
Gm20362	1	0	0	0	1
Gm5311	1	0	0	0	1
Gm6261	1	0	0	0	1
Gm44271	1	0	0	0	1
Gm20594	1	0	0	0	1
Gm4409	1	0	0	0	1
Lrrtm4	1	0	0	0	1
Gm44240	1	0	0	0	1
Gm44228	1	0	0	0	1
Gm44230	1	0	0	0	1
Gm20371	1	0	0	0	1
Gm44241	1	0	0	0	1
Gm44229	1	0	0	0	1
Gm44242	1	0	0	0	1
Gm44231	1	0	0	0	1
Gm43900	1	0	0	0	1
Gm43901	1	0	0	0	1
Gm26264	1	0	0	0	1
Gm38839	1	0	0	0	1
Gm22530	1	0	0	0	1
Gm4874	1	0	0	0	1
Gm38840	1	0	0	0	1
1700097M23Rik	1	0	0	0	1
Mir7232	1	0	0	0	1
Mir468	1	0	0	0	1
1700009C05Rik	1	0	0	0	1
Gm20383	1	0	0	0	1
Gm44202	1	0	0	0	1
Eva1a	1	0	0	0	1
Gm15864	1	0	0	0	1
Gm31861	1	0	0	0	1
Gm44209	1	0	0	0	1
Tacr1	1	0	0	0	1
Gm44145	1	0	0	0	1
Gm17034	1	0	0	0	1
Gm38843	1	0	0	0	1
Gm32591	1	0	0	0	1
2310069B03Rik	1	0	0	0	1
Gm6312	1	0	0	0	1
Gm45145	1	0	0	0	1
Sema4f	1	0	0	0	1
Gm19287	1	0	0	0	1
Gm43985	1	0	0	0	1
Gm43981	1	0	0	0	1
Loxl3	1	0	0	0	1
Mir7040	1	0	0	0	1
Dqx1	1	0	0	0	1
Tlx2	1	0	0	0	1
Gm37092	1	0	0	0	1
Lbx2	1	0	0	0	1
Mir3470a	1	0	0	0	1
Ccdc142	1	0	0	0	1
Gm42688	1	0	0	0	1
Ccdc142os	1	0	0	0	1
Mrpl53	1	0	0	0	1
Wbp1	1	-0.0172884	0.019	0.019	1
Gm44287	1	0	0	0	1
Rtkn	1	0	0	0	1
1700003E16Rik	1	0	0	0	1
Gm15624	1	0	0	0	1
Slc4a5	1	0	0	0	1
Gm43890	1	0	0	0	1
Mir6374	1	0	0	0	1
B230319C09Rik	1	0	0	0	1
Gm21284	1	0	0	0	1
Gm24990	1	0	0	0	1
Clec4f	1	0	0	0	1
Vax2os	1	0	0	0	1
Gm27772	1	0	0	0	1
Gm27631	1	0	0	0	1
Gm27893	1	0	0	0	1
Vax2	1	0	0	0	1
Gm25054	1	0	0	0	1
1700124L16Rik	1	0	0	0	1
Ankrd53	1	0	0	0	1
Gm7443	1	0	0	0	1
Gm23014	1	0	0	0	1
Gm5312	1	0	0	0	1
Gm6342	1	0	0	0	1
Gm44750	1	0	0	0	1
Gm5138	1	0	0	0	1
Gm43919	1	0	0	0	1
Gm43920	1	0	0	0	1
Gm33024	1	0	0	0	1
Gm7498	1	0	0	0	1
Gm15475	1	0	0	0	1
Gm44127	1	0	0	0	1
Gm10445	1	0	0	0	1
4930504D19Rik	1	0	0	0	1
Cyp26b1	1	0	0	0	1
Gm7507	1	0	0	0	1
Gm44012	1	0	0	0	1
Gm44011	1	0	0	0	1
Gm26353	1	0	0	0	1
Npm3-ps1	1	0	0	0	1
Gm43954	1	0	0	0	1
Gm43955	1	0	0	0	1
Gm43957	1	0	0	0	1
Gm5878	1	0	0	0	1
Gm43959	1	0	0	0	1
Gm10444	1	0	0	0	1
Gm44285	1	0	0	0	1
Gm22893	1	0	0	0	1
Spr-ps1	1	0	0	0	1
Emx1	1	0	0	0	1
Mir705	1	0	0	0	1
Noto	1	0	0	0	1
Fbxo41	1	0	0	0	1
Egr4	1	0	0	0	1
Gm44023	1	0	0	0	1
Alms1	1	0	0	0	1
Gm43588	1	0	0	0	1
Gm42600	1	0	0	0	1
Nat8f7	1	0	0	0	1
Alms1-ps1	1	0	0	0	1
Nat8f3	1	0	0	0	1
Gm27317	1	0	0	0	1
Alms1-ps2	1	0	0	0	1
Mir6375	1	0	0	0	1
Nat8f6	1	0	0	0	1
Nat8f5	1	0	0	0	1
Nat8	1	0	0	0	1
Nat8f2	1	0	0	0	1
Gm43309	1	0	0	0	1
Nat8f4	1	0	0	0	1
Nat8f1	1	0	0	0	1
Gm18290	1	0	0	0	1
Nat8b-ps	1	0	0	0	1
Gm7542	1	0	0	0	1
Gm19265	1	0	0	0	1
4930553P18Rik	1	0	0	0	1
Figla	1	0	0	0	1
Add2	1	0	0	0	1
Gm44090	1	0	0	0	1
Gm44089	1	0	0	0	1
Gm19596	1	0	0	0	1
Tgfa	1	0	0	0	1
Gm43917	1	0	0	0	1
Gm7545	1	0	0	0	1
Gm18862	1	0	0	0	1
Gm44941	1	0	0	0	1
Gm44790	1	0	0	0	1
A430078I02Rik	1	0	0	0	1
Gm28720	1	0	0	0	1
Gm28719	1	0	0	0	1
Gm44386	1	0	0	0	1
Gm22184	1	0	0	0	1
Gm44369	1	0	0	0	1
Asprv1	1	0	0	0	1
Gm44214	1	0	0	0	1
Gm44036	1	0	0	0	1
Gm44153	1	0	0	0	1
Gm44093	1	0	0	0	1
Gm44091	1	0	0	0	1
D6Ertd527e	1	0	0	0	1
Antxr1	1	0	0	0	1
Gm44415	1	0	0	0	1
Gm44416	1	0	0	0	1
Gm44417	1	0	0	0	1
Gm44418	1	0	0	0	1
n-R5s164	1	0	0	0	1
9530013L04Rik	1	0	0	0	1
Gm44414	1	0	0	0	1
Gkn1	1	0	0	0	1
Gkn2	1	0	0	0	1
Gkn3	1	0	0	0	1
Bmp10	1	0	0	0	1
Prokr1	1	0	0	0	1
Gm34312	1	0	0	0	1
Gm44097	1	0	0	0	1
E230015B07Rik	1	0	0	0	1
1810020O05Rik	1	0	0	0	1
Gm44210	1	0	0	0	1
Efcc1	1	0	0	0	1
Gm5879	1	0	0	0	1
Gm43904	1	0	0	0	1
Gp9	1	0	0	0	1
Gm45140	1	0	0	0	1
Gm44064	1	0	0	0	1
Gm26636	1	0	0	0	1
Rps19-ps9	1	0	0	0	1
H1fx	1	0	0	0	1
Gm5577	1	0	0	0	1
Gm47286	1	0	0	0	1
Gm44168	1	0	0	0	1
4933412L11Rik	1	0	0	0	1
Mir6376	1	0	0	0	1
Gm38708	1	0	0	0	1
Gata2	1	0	0	0	1
Gm44388	1	0	0	0	1
Dnajb8	1	0	0	0	1
1700031F10Rik	1	0	0	0	1
Gm44265	1	0	0	0	1
Gm25178	1	0	0	0	1
Gm44264	1	0	0	0	1
Gm44170	1	0	0	0	1
Gm44430	1	0	0	0	1
Kbtbd12	1	0	0	0	1
Gm26588	1	0	0	0	1
Gm44005	1	0	0	0	1
Gm43999	1	0	0	0	1
Gm43937	1	0	0	0	1
Gm44001	1	0	0	0	1
Podxl2	1	0	0	0	1
Gm15612	1	0	0	0	1
Gm36189	1	0	0	0	1
Gm44178	1	0	0	0	1
4933427D06Rik	1	0	0	0	1
Gm1965	1	0	0	0	1
Gm6507	1	0	0	0	1
Gm44203	1	0	0	0	1
Gm839	1	0	0	0	1
Gm25961	1	0	0	0	1
Gm44204	1	0	0	0	1
4930512J16Rik	1	0	0	0	1
Gm26811	1	0	0	0	1
Gm44207	1	0	0	0	1
Gm43903	1	0	0	0	1
Vmn1r-ps25	1	0	0	0	1
Vmn1r40	1	0	0	0	1
Vmn1r41	1	0	0	0	1
Vmn1r-ps26	1	0	0	0	1
Vmn1r-ps27	1	0	0	0	1
Vmn1r42	1	0	0	0	1
Vmn1r43	1	0	0	0	1
Vmn1r44	1	0	0	0	1
Vmn1r-ps28	1	0	0	0	1
Vmn1r45	1	0	0	0	1
Vmn1r46	1	0	0	0	1
Vmn1r-ps29	1	0	0	0	1
Vmn1r47	1	0	0	0	1
Vmn1r48	1	0	0	0	1
Vmn1r-ps31	1	0	0	0	1
Gm20534	1	0	0	0	1
Vmn1r49	1	0	0	0	1
Vmn1r50	1	0	0	0	1
Vmn1r51	1	0	0	0	1
Gm20426	1	0	0	0	1
Vmn1r-ps32	1	0	0	0	1
Vmn1r52	1	0	0	0	1
V1ra8	1	0	0	0	1
Vmn1r53	1	0	0	0	1
Gm4287	1	0	0	0	1
Vmn1r-ps34	1	0	0	0	1
Vmn1r54	1	0	0	0	1
Gm43891	1	0	0	0	1
BC048671	1	0	0	0	1
Chst13	1	0	0	0	1
Uroc1	1	0	0	0	1
Cfap100	1	0	0	0	1
Gm44117	1	0	0	0	1
Klf15	1	0	0	0	1
Gm44421	1	0	0	0	1
Gm45901	1	0	0	0	1
Gm44236	1	0	0	0	1
Gm15756	1	0	0	0	1
Gm24816	1	0	0	0	1
Gm44123	1	0	0	0	1
Gm44105	1	0	0	0	1
Rpl21-ps12	1	0	0	0	1
Gm25185	1	0	0	0	1
Ppp1r2-ps2	1	0	0	0	1
Gm44278	1	0	0	0	1
Gm14573	1	0	0	0	1
Gm44002	1	0	0	0	1
4930402H05Rik	1	0	0	0	1
Fbln2	1	0	0	0	1
Wnt7a	1	0	0	0	1
Gm30437	1	0	0	0	1
AC161456.1	1	0	0	0	1
Gm4575	1	0	0	0	1
4930471M09Rik	1	0	0	0	1
Gm44629	1	0	0	0	1
Gm45216	1	0	0	0	1
Gm45215	1	0	0	0	1
Gm45218	1	0	0	0	1
Gm45217	1	0	0	0	1
4930517G19Rik	1	0	0	0	1
Gm44981	1	0	0	0	1
Grip2	1	0	0	0	1
Gm44712	1	0	0	0	1
4930590J08Rik	1	0	0	0	1
Gm44711	1	0	0	0	1
Fgd5	1	0	0	0	1
Gm44095	1	0	0	0	1
4930466I24Rik	1	0	0	0	1
Gm44249	1	0	0	0	1
Trh	1	0	0	0	1
Gm44803	1	0	0	0	1
Gm44024	1	0	0	0	1
Prickle2	1	0	0	0	1
Gm17797	1	0	0	0	1
Adamts9	1	0	0	0	1
A730049H05Rik	1	0	0	0	1
Gm15737	1	0	0	0	1
9530026P05Rik	1	0	0	0	1
Gm44224	1	0	0	0	1
Gm5313	1	0	0	0	1
Gm43923	1	0	0	0	1
Gm44220	1	0	0	0	1
Gm25094	1	0	0	0	1
Gm44181	1	0	0	0	1
Gm22312	1	0	0	0	1
Gm7812	1	0	0	0	1
Gm23035	1	0	0	0	1
Gm22840	1	0	0	0	1
Gm44307	1	0	0	0	1
Gm19908	1	0	0	0	1
Gm7825	1	0	0	0	1
Gm44315	1	0	0	0	1
Lrig1	1	0	0	0	1
Mir7041	1	0	0	0	1
Gm43997	1	0	0	0	1
Gm7833	1	0	0	0	1
Gm23364	1	0	0	0	1
Gm24601	1	0	0	0	1
Gm44100	1	0	0	0	1
4930511E03Rik	1	0	0	0	1
Gm26501	1	0	0	0	1
Kbtbd8os	1	0	0	0	1
Gm17822	1	0	0	0	1
Gm5723	1	0	0	0	1
AY512915	1	0	0	0	1
Gm10234	1	0	0	0	1
Gm7838	1	0	0	0	1
Gm5881	1	0	0	0	1
Fam19a1	1	0	0	0	1
1700123L14Rik	1	0	0	0	1
Gm22971	1	0	0	0	1
Gm26011	1	0	0	0	1
Fam19a4	1	0	0	0	1
Gm44065	1	0	0	0	1
Gm26175	1	0	0	0	1
Lmod3	1	0	0	0	1
Gm19653	1	0	0	0	1
Gm25852	1	0	0	0	1
Gm23510	1	0	0	0	1
Gm44102	1	0	0	0	1
Gm24565	1	0	0	0	1
Gm23703	1	0	0	0	1
Gm15531	1	0	0	0	1
Gm32592	1	0	0	0	1
Gm765	1	0	0	0	1
Gm44196	1	0	0	0	1
4930595L18Rik	1	0	0	0	1
Gm32308	1	0	0	0	1
Gm32381	1	0	0	0	1
Gm49348	1	0	0	0	1
Gm20705	1	0	0	0	1
Gm22328	1	0	0	0	1
Gm24936	1	0	0	0	1
Gm44104	1	0	0	0	1
Gpr27	1	0	0	0	1
Prok2	1	0	0	0	1
Gm26748	1	0	0	0	1
Gm5314	1	0	0	0	1
Gm6681	1	0	0	0	1
Gm43067	1	0	0	0	1
Gm24248	1	0	0	0	1
Gm44442	1	0	0	0	1
Gm33201	1	0	0	0	1
2010109P13Rik	1	0	0	0	1
Gm18422	1	0	0	0	1
Gm23234	1	0	0	0	1
Gm44107	1	0	0	0	1
1700049E22Rik	1	0	0	0	1
Gm6565	1	0	0	0	1
Gm44108	1	0	0	0	1
Gm44116	1	0	0	0	1
Gxylt2	1	0	0	0	1
Gm15576	1	0	0	0	1
Gm19692	1	0	0	0	1
4930595O18Rik	1	0	0	0	1
Gm43941	1	0	0	0	1
Gm43950	1	0	0	0	1
Gm43948	1	0	0	0	1
Gm43942	1	0	0	0	1
Gm19726	1	0	0	0	1
Gm26911	1	0	0	0	1
9530086O07Rik	1	0	0	0	1
Gm43953	1	0	0	0	1
Gm43947	1	0	0	0	1
Gm43946	1	0	0	0	1
Gm44169	1	0	0	0	1
Gm44171	1	0	0	0	1
Gm32453	1	0	0	0	1
Gm9871	1	0	0	0	1
Gm44176	1	0	0	0	1
Gm44177	1	0	0	0	1
Gm7924	1	0	0	0	1
Cntn3	1	0	0	0	1
Gm44189	1	0	0	0	1
4930587E11Rik	1	0	0	0	1
Gm44422	1	0	0	0	1
Mir6373	1	0	0	0	1
Gm26022	1	0	0	0	1
Gm44429	1	0	0	0	1
Gm44449	1	0	0	0	1
Gm44295	1	0	0	0	1
Chl1	1	0	0	0	1
Gm44439	1	0	0	0	1
Gm7946	1	0	0	0	1
Gm44441	1	0	0	0	1
Gm24784	1	0	0	0	1
Gm44440	1	0	0	0	1
Gm44436	1	0	0	0	1
Gm25656	1	0	0	0	1
Gm21054	1	0	0	0	1
Gm18100	1	0	0	0	1
Cntn6	1	0	0	0	1
Gm5315	1	0	0	0	1
Gm23339	1	0	0	0	1
Gm25570	1	0	0	0	1
Gm19757	1	0	0	0	1
Gm4602	1	0	0	0	1
Gm15631	1	0	0	0	1
Cntn4	1	0	0	0	1
Il5ra	1	0	0	0	1
Gm22418	1	0	0	0	1
Gm6064	1	0	0	0	1
Gm34933	1	0	0	0	1
Gm44399	1	0	0	0	1
Gm27690	1	0	0	0	1
Gm44277	1	0	0	0	1
Lrrn1	1	0	0	0	1
4933431M02Rik	1	0	0	0	1
Gm19177	1	0	0	0	1
Gm44279	1	0	0	0	1
Setmar	1	0	0	0	1
Gm27813	1	0	0	0	1
Gm44101	1	0	0	0	1
Mir7661	1	0	0	0	1
Gm44040	1	0	0	0	1
Gm16433	1	0	0	0	1
0610040F04Rik	1	0	0	0	1
Gm38167	1	0	0	0	1
Gm6749	1	0	0	0	1
Gm29781	1	0	0	0	1
Gm32858	1	0	0	0	1
Gm44125	1	0	0	0	1
Gm4605	1	0	0	0	1
Gm44161	1	0	0	0	1
Gm44162	1	0	0	0	1
Gm19039	1	0	0	0	1
Gm20387	1	0	0	0	1
Grm7	1	0	0	0	1
Gm20386	1	0	0	0	1
Gm22093	1	0	0	0	1
Gm24005	1	0	0	0	1
Gm26362	1	0	0	0	1
Gm25454	1	0	0	0	1
Gm44192	1	0	0	0	1
1700054K19Rik	1	0	0	0	1
n-R5s165	1	0	0	0	1
Lmcd1	1	0	0	0	1
5031434C07Rik	1	0	0	0	1
Gm44193	1	0	0	0	1
Ssu2	1	0	0	0	1
Gm44336	1	0	0	0	1
Cav3	1	0	0	0	1
Oxtr	1	0	0	0	1
Gm27944	1	0	0	0	1
Gm15519	1	0	0	0	1
Gm23002	1	0	0	0	1
Gm5578	1	0	0	0	1
Gm26799	1	0	0	0	1
Gm44081	1	0	0	0	1
Gm6134	1	0	0	0	1
Gm43865	1	0	0	0	1
Gm8083	1	0	0	0	1
Gm23244	1	0	0	0	1
Gm22591	1	0	0	0	1
Lhfpl4	1	0	0	0	1
Gm16161	1	0	0	0	1
Cpne9	1	0	0	0	1
Gm15492	1	0	0	0	1
Gm20589	1	0	0	0	1
Gm44280	1	0	0	0	1
Gm24387	1	0	0	0	1
Cidec	1	0	0	0	1
Gm43928	1	0	0	0	1
Il17re	1	0	0	0	1
Il17rc	1	0	0	0	1
Prrt3	1	0	0	0	1
Gm23365	1	0	0	0	1
Gm44232	1	0	0	0	1
Fancd2os	1	0	0	0	1
Gm44200	1	0	0	0	1
Gm44199	1	0	0	0	1
1700015O11Rik	1	0	0	0	1
Gm43964	1	0	0	0	1
Gm43912	1	0	0	0	1
Mir7042	1	0	0	0	1
Gm26982	1	0	0	0	1
Ghrl	1	0	0	0	1
Gm44033	1	0	0	0	1
Gm44053	1	0	0	0	1
Atp2b2	1	0	0	0	1
Gm44167	1	0	0	0	1
Gm15082	1	0	0	0	1
Gm15083	1	0	0	0	1
Gm43911	1	0	0	0	1
Gm43932	1	0	0	0	1
Slc6a11	1	0	0	0	1
Gm8132	1	0	0	0	1
Slc6a1	1	0	0	0	1
Gm44332	1	0	0	0	1
Gm44331	1	0	0	0	1
Gm24767	1	0	0	0	1
Gm44010	1	0	0	0	1
Gm17733	1	0	0	0	1
Syn2	1	0	0	0	1
Gm18325	1	0	0	0	1
Gm17482	1	0	0	0	1
Timp4	1	0	0	0	1
Gm44079	1	0	0	0	1
Gm36355	1	0	0	0	1
Mkrn2os	1	0	0	0	1
Gm44157	1	0	0	0	1
Gm14335	1	0	0	0	1
Gm24008	1	0	0	0	1
Tmem40	1	0	0	0	1
Gm27853	1	0	0	0	1
Gm44180	1	0	0	0	1
Cand2	1	0	0	0	1
Mir7660	1	0	0	0	1
Snora7a	1	0	0	0	1
Efcab12	1	0	0	0	1
Gm44206	1	0	0	0	1
Rho	1	0	0	0	1
Gm43866	1	0	0	0	1
H1foo	1	0	0	0	1
Gm20404	1	0	0	0	1
Gm8203	1	0	0	0	1
Gm8213	1	0	0	0	1
9530062K07Rik	1	0	0	0	1
Gm44103	1	0	0	0	1
Gm23527	1	0	0	0	1
Gm44237	1	0	0	0	1
Gm44076	1	0	0	0	1
Olfr211	1	0	0	0	1
Olfr212	1	0	0	0	1
Olfr213	1	0	0	0	1
Gm5580	1	0	0	0	1
Olfr214	1	0	0	0	1
Olfr215	1	0	0	0	1
Gm18485	1	0	0	0	1
Gm44154	1	0	0	0	1
Mir7043	1	0	0	0	1
8430408G22Rik	1	0	0	0	1
Tmem72	1	0	0	0	1
Gm22882	1	0	0	0	1
Gm43926	1	0	0	0	1
Gm43929	1	0	0	0	1
Gm43930	1	0	0	0	1
D030044L04Rik	1	0	0	0	1
Cxcl12	1	0	0	0	1
Rpl28-ps4	1	0	0	0	1
Gm4640	1	0	0	0	1
Gm6227	1	0	0	0	1
6820426E19Rik	1	0	0	0	1
Gm9946	1	0	0	0	1
Gm45083	1	0	0	0	1
1700030F04Rik	1	0	0	0	1
Gemin6-ps	1	0	0	0	1
Zfp239	1	0	0	0	1
Gm29509	1	0	0	0	1
Gm43863	1	0	0	0	1
Gm25535	1	0	0	0	1
Gm4875	1	0	0	0	1
Rasgef1a	1	0	0	0	1
Mir7044	1	0	0	0	1
Gm23908	1	0	0	0	1
Ret	1	0	0	0	1
1700069P05Rik	1	0	0	0	1
Gm30557	1	0	0	0	1
Gm30498	1	0	0	0	1
Zfp248	1	0	0	0	1
Gm25953	1	0	0	0	1
Zfp9	1	0	0	0	1
Cacna1c	1	0	0	0	1
Gm18981	1	0	0	0	1
Gm25905	1	0	0	0	1
Cacna2d4	1	0	0	0	1
Lrtm2	1	0	0	0	1
Wnt5b	1	0	0	0	1
Gm44317	1	0	0	0	1
Gm15532	1	0	0	0	1
4930540M05Rik	1	0	0	0	1
Gm16199	1	0	0	0	1
Mir706	1	0	0	0	1
Ninj2	1	0	0	0	1
Gm25327	1	0	0	0	1
B4galnt3	1	0	0	0	1
D330020A13Rik	1	0	0	0	1
Gm24592	1	0	0	0	1
Tmem121b	1	0	0	0	1
Gm20692	1	0	0	0	1
Gm24391	1	0	0	0	1
1700072O05Rik	1	0	0	0	1
Gm44074	1	0	0	0	1
Gm44124	1	0	0	0	1
Cecr2	1	0	0	0	1
Slc25a18	1	0	0	0	1
Gm25193	1	0	0	0	1
Gm17812	1	0	0	0	1
Gm44260	1	0	0	0	1
Gm43916	1	0	0	0	1
Gm43915	1	0	0	0	1
Gm4651	1	0	0	0	1
Minpp1-ps	1	0	0	0	1
Gm44014	1	0	0	0	1
Tuba8	1	0	0	0	1
Gm15856	1	0	0	0	1
Gm44148	1	0	0	0	1
Slc6a13	1	0	0	0	1
Gm24855	1	0	0	0	1
Slc6a12	1	0	0	0	1
Iqsec3	1	0	0	0	1
Gm43922	1	0	0	0	1
Gm43933	1	0	0	0	1
Gm43934	1	0	0	0	1
Gm43945	1	0	0	0	1
A2m	1	0	0	0	1
Gm44018	1	0	0	0	1
Gm7298	1	0	0	0	1
Mug1	1	0	0	0	1
Gm44173	1	0	0	0	1
Mug4-ps	1	0	0	0	1
Mug2	1	0	0	0	1
Gm44184	1	0	0	0	1
Gm10319	1	0	0	0	1
Mug-ps1	1	0	0	0	1
Gm27703	1	0	0	0	1
Klrg1	1	0	0	0	1
Gm6637	1	0	0	0	1
Gm27826	1	0	0	0	1
Gm44227	1	0	0	0	1
1700063H04Rik	1	0	0	0	1
Gm19254	1	0	0	0	1
Rimklb	1	0	0	0	1
Mfap5	1	0	0	0	1
Aicda	1	0	0	0	1
Gm16557	1	0	0	0	1
Gm8459	1	0	0	0	1
Gm26168	1	0	0	0	1
Gm10420	1	0	0	0	1
Nanog	1	0	0	0	1
Gm4482	1	0	0	0	1
Gm26826	1	0	0	0	1
Mir7231	1	0	0	0	1
Gm5316	1	0	0	0	1
Clec4a4	1	0	0	0	1
Gm44132	1	0	0	0	1
Gm44147	1	0	0	0	1
Clec4b2	1	0	0	0	1
Gm22946	1	0	0	0	1
Gm5883	1	0	0	0	1
Vmn2r19	1	0	0	0	1
Vmn2r20	1	0	0	0	1
Gm22833	1	0	0	0	1
Vmn2r-ps31	1	0	0	0	1
Vmn2r21	1	0	0	0	1
Gm25891	1	0	0	0	1
Gm22722	1	0	0	0	1
Vmn2r-ps32	1	0	0	0	1
Vmn2r22	1	0	0	0	1
Gm25065	1	0	0	0	1
Vmn2r23	1	0	0	0	1
Gm22724	1	0	0	0	1
Vmn2r24	1	0	0	0	1
Gm23079	1	0	0	0	1
Vmn2r25	1	0	0	0	1
Gm5317	1	0	0	0	1
Gm44823	1	0	0	0	1
A330044P14Rik	1	0	0	0	1
Gm22763	1	0	0	0	1
Vmn2r26	1	0	0	0	1
Gm24843	1	0	0	0	1
Vmn2r-ps33	1	0	0	0	1
Gm22916	1	0	0	0	1
Vmn2r-ps34	1	0	0	0	1
Gm23554	1	0	0	0	1
Vmn2r-ps34.1	1	0	0	0	1
Vmn2r27	1	0	0	0	1
Gm6423	1	0	0	0	1
Gm43971	1	0	0	0	1
Gm6308	1	0	0	0	1
Gm25311	1	0	0	0	1
1700013D24Rik	1	0	0	0	1
1700027F06Rik	1	0	0	0	1
Gm44006	1	0	0	0	1
Gm44007	1	0	0	0	1
Clstn3	1	0	0	0	1
Gm44096	1	0	0	0	1
C1rl	1	-0.0708247	0.019	0.019	1
Gm16567	1	0	0	0	1
Gm18840	1	0	0	0	1
C1rb	1	0	0	0	1
C1s2	1	0	0	0	1
Gm23547	1	0	0	0	1
Gm15884	1	0	0	0	1
Gm29008	1	0	0	0	1
Mir141	1	0	0	0	1
Mir200c	1	0	0	0	1
Gm20531	1	0	0	0	1
Gm45234	1	0	0	0	1
Rnu7	1	0	0	0	1
Eno2	1	0	0	0	1
Lrrc23	1	0	0	0	1
Gnb3	1	0	0	0	1
A230083G16Rik	1	0	0	0	1
Gm32536	1	0	0	0	1
Gm23851	1	0	0	0	1
4930557K07Rik	1	0	0	0	1
Gm44597	1	0	0	0	1
Lpar5	1	0	0	0	1
Mir7045	1	0	0	0	1
Scarna10	1	0	0	0	1
Gm28967	1	0	0	0	1
Mir3098	1	0	0	0	1
Gm44487	1	0	0	0	1
Vamp1	1	0	0	0	1
Mir8113	1	0	0	0	1
Gm44259	1	0	0	0	1
Gm24175	1	0	0	0	1
4930417O13Rik	1	0	0	0	1
Tuba3a	1	0	0	0	1
Plekhg6	1	0	0	0	1
Ano2	1	0	0	0	1
Gm16303	1	0	0	0	1
Gm24947	1	0	0	0	1
Ntf3	1	0	0	0	1
Gm10415	1	0	0	0	1
Gm29009	1	0	0	0	1
Gm44431	1	0	0	0	1
Kcna5	1	0	0	0	1
Gm45869	1	0	0	0	1
Gm33320	1	0	0	0	1
Kcna1	1	0	0	0	1
Kcna6	1	0	0	0	1
Gm26673	1	0	0	0	1
1700018A23Rik	1	0	0	0	1
Akap3	1	0	0	0	1
Gm17808	1	0	0	0	1
Gm43125	1	0	0	0	1
Gm43124	1	0	0	0	1
Fgf6	1	0	0	0	1
Fgf23	1	0	0	0	1
Platr31	1	0	0	0	1
Gm43126	1	0	0	0	1
9330179D12Rik	1	0	0	0	1
Gm18995	1	0	0	0	1
Tpi-rs11	1	0	0	0	1
Gm43635	1	0	0	0	1
Gm7308	1	0	0	0	1
Gm38404	1	0	0	0	1
Gm43636	1	0	0	0	1
Gm42458	1	0	0	0	1
Gm43631	1	0	0	0	1
Gm34091	1	0	0	0	1
Cracr2a	1	0	0	0	1
Gm43634	1	0	0	0	1
Prmt8	1	0	0	0	1
Gm42739	1	0	0	0	1
Gm42738	1	0	0	0	1
Gm42741	1	0	0	0	1
4921513H07Rik	1	0	0	0	1
Mir7233	1	0	0	0	1
Gm42811	1	0	0	0	1
Gm23098	1	0	0	0	1
Gm38901	1	0	0	0	1
Tspan11	1	0	0	0	1
Gm15870	1	0	0	0	1
Gm26338	1	0	0	0	1
Gm44056	1	0	0	0	1
9330102E08Rik	1	0	0	0	1
Gm18609	1	0	0	0	1
Gm10010	1	0	0	0	1
Gm4691	1	0	0	0	1
Gm19065	1	0	0	0	1
Gm8703	1	0	0	0	1
Tead4	1	0	0	0	1
Gm21893	1	0	0	0	1
Tulp3	1	0	0	0	1
Gm44190	1	0	0	0	1
Gm26770	1	0	0	0	1
Gm44371	1	0	0	0	1
Foxm1	1	0	0	0	1
Tex52	1	0	0	0	1
Gm44596	1	0	0	0	1
Gm43965	1	0	0	0	1
Gm15862	1	0	0	0	1
Nrip2	1	0	0	0	1
Gm10069	1	0	0	0	1
Gm18009	1	0	0	0	1
Gm8719	1	0	0	0	1
Pzp	1	0	0	0	1
Gm5318	1	0	0	0	1
Gm8724	1	0	0	0	1
A2ml1	1	0	0	0	1
Gm44009	1	0	0	0	1
Klrb1a	1	0	0	0	1
Gm44478	1	0	0	0	1
Gm5884	1	0	0	0	1
Gm44420	1	0	0	0	1
Clec2j	1	0	0	0	1
Gm44216	1	0	0	0	1
Clec2h	1	0	0	0	1
Gm44215	1	0	0	0	1
Klrb1	1	0	0	0	1
Gm43907	1	0	0	0	1
Klrb1c	1	0	0	0	1
Gm44066	1	0	0	0	1
Gm26656	1	0	0	0	1
Gm44067	1	0	0	0	1
Gm44078	1	0	0	0	1
Gm8774	1	0	0	0	1
Gm44223	1	0	0	0	1
Gm27336	1	0	0	0	1
Clec2g	1	0	0	0	1
Mir7649	1	0	0	0	1
Gm8778	1	0	0	0	1
Gm16186	1	0	0	0	1
Klrb1f	1	0	0	0	1
Gm43992	1	0	0	0	1
Gm44000	1	0	0	0	1
Clec2e	1	0	0	0	1
Klrb1-ps1	1	0	0	0	1
Gm26160	1	0	0	0	1
Gm27514	1	0	0	0	1
Gm47861	1	0	0	0	1
4922502D21Rik	1	0	0	0	1
Clec12b	1	0	0	0	1
Gm43914	1	0	0	0	1
Clec1a	1	0	0	0	1
Olr1	1	0	0	0	1
Tmem52b	1	0	0	0	1
Gm44120	1	0	0	0	1
1700101I11Rik	1	0	0	0	1
Gm44243	1	0	0	0	1
Gm44251	1	0	0	0	1
Klre1	1	0	0	0	1
Klrc3	1	0	0	0	1
Klrc2	1	0	0	0	1
Klrc1	1	0	0	0	1
Gm7309	1	0	0	0	1
Mir680-1	1	0	0	0	1
Gm44135	1	0	0	0	1
Klri1	1	0	0	0	1
Klri2	1	0	0	0	1
Gm156	1	0	0	0	1
Gm16242	1	0	0	0	1
Gm44248	1	0	0	0	1
Gm17631	1	0	0	0	1
Gm23977	1	0	0	0	1
Klra5	1	0	0	0	1
Gm15854	1	0	0	0	1
Gm22555	1	0	0	0	1
Klra6	1	0	0	0	1
Klra4	1	0	0	0	1
Gm24676	1	0	0	0	1
Klra11-ps	1	0	0	0	1
Gm43988	1	0	0	0	1
Gm22621	1	0	0	0	1
Klra8	1	0	0	0	1
Gm24712	1	0	0	0	1
Klra14-ps	1	0	0	0	1
Gm23552	1	0	0	0	1
Klra9	1	0	0	0	1
Klra7	1	0	0	0	1
Klra10	1	0	0	0	1
Klra13-ps	1	0	0	0	1
Gm24072	1	0	0	0	1
Klra3	1	0	0	0	1
Klra1	1	0	0	0	1
Gm6584	1	0	0	0	1
Gm15861	1	0	0	0	1
Gm6590	1	0	0	0	1
Gm38706	1	0	0	0	1
Gm27013	1	0	0	0	1
Gm44526	1	0	0	0	1
Gm8816	1	0	0	0	1
Gm26996	1	0	0	0	1
Gm26914	1	0	0	0	1
Gm27047	1	0	0	0	1
Gm27013.1	1	0	0	0	1
Gm20997	1	0	0	0	1
Gm44527	1	0	0	0	1
Gm18423	1	0	0	0	1
Gm44525	1	0	0	0	1
Gm44118	1	0	0	0	1
Gm21940	1	0	0	0	1
Gm33962	1	0	0	0	1
Gm44128	1	0	0	0	1
Gm44988	1	0	0	0	1
Gm44828	1	0	0	0	1
Gm44989	1	0	0	0	1
Gm44133	1	0	0	0	1
Gm44134	1	0	0	0	1
Gm44149	1	0	0	0	1
Gm44150	1	0	0	0	1
Gm8837	1	0	0	0	1
Gm5581	1	0	0	0	1
Gm5582	1	0	0	0	1
Gm44182	1	0	0	0	1
Gm44958	1	0	0	0	1
Styk1	1	0	0	0	1
Gm22362	1	0	0	0	1
Gm18688	1	0	0	0	1
5430401F13Rik	1	0	0	0	1
Gm6619	1	0	0	0	1
Gm22190	1	0	0	0	1
Gm16571	1	0	0	0	1
Hmgb1l	1	0	0	0	1
Gm43943	1	0	0	0	1
Tas2r130	1	0	0	0	1
Tas2r107	1	0	0	0	1
Tas2r106	1	0	0	0	1
Tas2r104	1	0	0	0	1
Tas2r105	1	0	0	0	1
Tas2r114	1	0	0	0	1
Gm43973	1	0	0	0	1
Gm43974	1	0	0	0	1
Prb3-ps	1	0	0	0	1
Gm43975	1	0	0	0	1
Gm4736	1	0	0	0	1
Gm43976	1	0	0	0	1
Gm43978	1	0	0	0	1
Prb1	1	0	0	0	1
Gm44687	1	0	0	0	1
Gm43979	1	0	0	0	1
Prpmp5	1	0	0	0	1
Gm44990	1	0	0	0	1
Gm44727	1	0	0	0	1
Gm8882	1	0	0	0	1
Gm44726	1	0	0	0	1
Gm44003	1	0	0	0	1
Gm5154	1	0	0	0	1
Gm45063	1	0	0	0	1
Gm44952	1	0	0	0	1
Gm44070	1	0	0	0	1
n-R5s166	1	0	0	0	1
Prh1	1	0	0	0	1
n-R5s167	1	0	0	0	1
Prp2	1	0	0	0	1
A630073D07Rik	1	0	0	0	1
Tas2r120	1	0	0	0	1
Tas2r121	1	0	0	0	1
Tas2r122	1	0	0	0	1
Tas2r115	1	0	0	0	1
Gm44137	1	0	0	0	1
Tas2r124	1	0	0	0	1
Gm44138	1	0	0	0	1
Tas2r102	1	0	0	0	1
Tas2r136	1	0	0	0	1
Tas2r145-ps3	1	0	0	0	1
Tas2r117	1	0	0	0	1
Tas2r111-ps2	1	0	0	0	1
Gm44139	1	0	0	0	1
Tas2r123	1	0	0	0	1
Tas2r116	1	0	0	0	1
Gm44142	1	0	0	0	1
Tas2r110	1	0	0	0	1
Tas2r113	1	0	0	0	1
Tas2r142-ps5	1	0	0	0	1
Tas2r125	1	0	0	0	1
Tas2r146-ps1	1	0	0	0	1
Tas2r129	1	0	0	0	1
Tas2r131	1	0	0	0	1
Gm44425	1	0	0	0	1
Tas2r109	1	0	0	0	1
Gm44426	1	0	0	0	1
Gm18689	1	0	0	0	1
Gm18690	1	0	0	0	1
Tas2r103	1	0	0	0	1
Tas2r140	1	0	0	0	1
Gm18691	1	0	0	0	1
Gm8921	1	0	0	0	1
Tas2r141-ps4	1	0	0	0	1
Gm45769	1	0	0	0	1
Gm7039	1	0	0	0	1
Gm23403	1	0	0	0	1
Gm25019	1	0	0	0	1
5530400C23Rik	1	0	0	0	1
Gm34149	1	0	0	0	1
Gm44239	1	0	0	0	1
Gm5885	1	0	0	0	1
Gm44245	1	0	0	0	1
Gm34224	1	0	0	0	1
Gm34314	1	0	0	0	1
Gm44247	1	0	0	0	1
Gm44252	1	0	0	0	1
Gm6375	1	0	0	0	1
Gm23375	1	0	0	0	1
Gm5886	1	0	0	0	1
Kap	1	0	0	0	1
Gm43968	1	0	0	0	1
Gm8956	1	0	0	0	1
Gm17088	1	0	0	0	1
Gm17089	1	0	0	0	1
1700051K13Rik	1	0	0	0	1
4933406J09Rik	1	0	0	0	1
Gm44448	1	0	0	0	1
Gm38910	1	0	0	0	1
Gm43952	1	0	0	0	1
Gm44017	1	0	0	0	1
Gm36328	1	0	0	0	1
Gm44084	1	0	0	0	1
Gm44366	1	0	0	0	1
2810454H06Rik	1	0	0	0	1
Gm44238	1	0	0	0	1
Lockd	1	0	0	0	1
Gprc5a	1	0	0	0	1
Gprc5d	1	0	0	0	1
Gm29803	1	0	0	0	1
Gm22881	1	0	0	0	1
Gm34391	1	0	0	0	1
Gm36640	1	0	0	0	1
Pbp2	1	0	0	0	1
Gm44274	1	0	0	0	1
Gm44275	1	0	0	0	1
Dynlt1-ps1	1	0	0	0	1
Gm25136	1	0	0	0	1
4930425L21Rik	1	0	0	0	1
Grin2b	1	0	0	0	1
Gm14329	1	0	0	0	1
Gm22892	1	0	0	0	1
Gm14330	1	0	0	0	1
Gm26653	1	0	0	0	1
Gm26105	1	0	0	0	1
Gm8994	1	0	0	0	1
Gm15476	1	0	0	0	1
E330021D16Rik	1	0	0	0	1
Gm25882	1	0	0	0	1
Gm6728	1	0	0	0	1
Gm44131	1	0	0	0	1
Rpl36a-ps3	1	0	0	0	1
Gm44140	1	0	0	0	1
Gm44401	1	0	0	0	1
Gm4714	1	0	0	0	1
Gm43969	1	0	0	0	1
Gm44364	1	0	0	0	1
Gm44069	1	0	0	0	1
Art4	1	0	0	0	1
Mgp	1	0	0	0	1
Erp27	1	0	0	0	1
Pde6h	1	0	0	0	1
Gm30055	1	0	0	0	1
Rerg	1	0	0	0	1
4930480K02Rik	1	0	0	0	1
Gm44258	1	0	0	0	1
Gm44106	1	0	0	0	1
Gm24308	1	0	0	0	1
Slc15a5	1	0	0	0	1
Lmo3	1	0	0	0	1
A830011K09Rik	1	0	0	0	1
Gm30332	1	0	0	0	1
B230110G15Rik	1	0	0	0	1
Gm44266	1	0	0	0	1
Igbp1b	1	0	0	0	1
Gm9038	1	0	0	0	1
Gm44267	1	0	0	0	1
Gm44268	1	0	0	0	1
Gm25434	1	0	0	0	1
4922502N22Rik	1	0	0	0	1
Rergl	1	0	0	0	1
4930404I20Rik	1	0	0	0	1
4930443G03Rik	1	0	0	0	1
Pik3c2g	1	0	0	0	1
Gm37269	1	0	0	0	1
Gm43940	1	0	0	0	1
Plcz1	1	0	0	0	1
Gm44112	1	0	0	0	1
Capza3	1	0	0	0	1
Gm44156	1	0	0	0	1
Gm44155	1	0	0	0	1
Gm44158	1	0	0	0	1
Gm44159	1	0	0	0	1
Gm24174	1	0	0	0	1
Gm3961	1	0	0	0	1
1700102F20Rik	1	0	0	0	1
n-R5s168	1	0	0	0	1
Gm5051	1	0	0	0	1
Gm25780	1	0	0	0	1
Gm44013	1	0	0	0	1
Gm11077	1	0	0	0	1
Gm43925	1	0	0	0	1
Gm30524	1	0	0	0	1
Gm43927	1	0	0	0	1
Gm7384	1	0	0	0	1
Gm28523	1	0	0	0	1
Pde3a	1	0	0	0	1
Gm10400	1	0	0	0	1
Gm43958	1	0	0	0	1
Slco1c1	1	0	0	0	1
Slco1b2	1	0	0	0	1
Gm5724	1	0	0	0	1
Gm23069	1	0	0	0	1
Slco1a4	1	0	0	0	1
Gm30784	1	0	0	0	1
Slco1a1	1	0	0	0	1
Gm22036	1	0	0	0	1
Gm6614	1	0	0	0	1
Gm23775	1	0	0	0	1
Slco1a6	1	0	0	0	1
Gm18159	1	0	0	0	1
Gm20400	1	0	0	0	1
Slco1a5	1	0	0	0	1
Gm25430	1	0	0	0	1
Iapp	1	0	0	0	1
Spx	1	0	0	0	1
Gys2	1	0	0	0	1
Kcnj8	1	0	0	0	1
Abcc9	1	0	0	0	1
5330439B14Rik	1	0	0	0	1
Sult6b2	1	0	0	0	1
Gm7457	1	0	0	0	1
A930014E10Rik	1	0	0	0	1
4930434O05Rik	1	0	0	0	1
Gm31108	1	0	0	0	1
Gm44312	1	0	0	0	1
Gm44306	1	0	0	0	1
1700126G02Rik	1	0	0	0	1
D6Ertd474e	1	0	0	0	1
Gm23272	1	0	0	0	1
4930579D09Rik	1	0	0	0	1
1700060C16Rik	1	0	0	0	1
Sox5	1	0	0	0	1
Gm44068	1	0	0	0	1
Sox5os1	1	0	0	0	1
Sox5os2	1	0	0	0	1
Sox5it	1	0	0	0	1
Sox5os3	1	0	0	0	1
Sox5os4	1	0	0	0	1
Sox5os5	1	0	0	0	1
Gm22792	1	0	0	0	1
Bcat1	1	0	0	0	1
Gm23071	1	0	0	0	1
Gm26666	1	0	0	0	1
Gm15687	1	0	0	0	1
Gm43910	1	0	0	0	1
Casc1	1	0	0	0	1
Gm15543	1	0	0	0	1
Gm22793	1	0	0	0	1
2010013B24Rik	1	0	0	0	1
Gm15707	1	0	0	0	1
Lmntd1	1	0	0	0	1
Gm23498	1	0	0	0	1
1700073E17Rik	1	0	0	0	1
Gm15499	1	0	0	0	1
Gm25373	1	0	0	0	1
Tuba3b	1	0	0	0	1
Gm15704	1	0	0	0	1
Gm43909	1	0	0	0	1
Sspn	1	0	0	0	1
Gm43931	1	0	0	0	1
Sspnos	1	0	0	0	1
Gm32914	1	0	0	0	1
Gm44086	1	0	0	0	1
Gm15720	1	0	0	0	1
Arntl2	1	0	0	0	1
4930447C11Rik	1	0	0	0	1
Smco2	1	0	0	0	1
1700034J05Rik	1	0	0	0	1
Gm44085	1	0	0	0	1
Gm35876	1	0	0	0	1
Rep15	1	0	0	0	1
Mansc4	1	0	0	0	1
Gm7571	1	0	0	0	1
E330012B07Rik	1	0	0	0	1
Gm15767	1	0	0	0	1
Gm15766	1	0	0	0	1
Gm6288	1	0	0	0	1
4933406L23Rik	1	0	0	0	1
1700049E15Rik	1	0	0	0	1
Gm15762	1	0	0	0	1
Far2os2	1	0	0	0	1
Far2	1	0	0	0	1
Far2os1	1	0	0	0	1
Gm17216	1	0	0	0	1
Tmtc1	1	0	0	0	1
Gm15763	1	0	0	0	1
Gm44020	1	0	0	0	1
Gm44021	1	0	0	0	1
Gm44022	1	0	0	0	1
Gm6313	1	0	0	0	1
Gm23456	1	0	0	0	1
4930528G23Rik	1	0	0	0	1
Gm15778	1	0	0	0	1
Gm44115	1	0	0	0	1
2610017A05Rik	1	0	0	0	1
Gm43908	1	0	0	0	1
Gm7618	1	0	0	0	1
Gm43913	1	0	0	0	1
3010003L21Rik	1	0	0	0	1
Gm25539	1	0	0	0	1
Gm26540	1	0	0	0	1
Gm15779	1	0	0	0	1
Gm15781	1	0	0	0	1
Gm49058	1	0	0	0	1
Gm22578	1	0	0	0	1
Gm15780	1	0	0	0	1
Gm23462	1	0	0	0	1
Gm10203	1	0	0	0	1
Etfbkmt	1	0	0	0	1
1700003I16Rik	1	0	0	0	1
Gm15782	1	0	0	0	1
Gm15784	1	0	0	0	1
Gm15786	1	0	0	0	1
Gm15783	1	0	0	0	1
Bicd1	1	0	0	0	1
Gm15785	1	0	0	0	1
Gm21814	1	0	0	0	1
Gm44043	1	0	0	0	1
Gm24307	1	0	0	0	1
Gm44473	1	0	0	0	1
Gm3104	1	0	0	0	1
Gm18198	1	0	0	0	1
Gm6727	1	0	0	0	1
Gm7353	1	0	0	0	1
Gm44451	1	0	0	0	1
Gm44459	1	0	0	0	1
Speer9-ps1	1	0	0	0	1
AU018091	1	0	0	0	1
Mir290a	1	0	0	0	1
Mir290b	1	0	0	0	1
Nlrp12	1	0	0	0	1
Mir291a	1	0	0	0	1
Mir292	1	0	0	0	1
Mir292b	1	0	0	0	1
Mir291b	1	0	0	0	1
Mir293	1	0	0	0	1
Mir294	1	0	0	0	1
Mir295	1	0	0	0	1
Gm20553	1	0	0	0	1
Gm5340	1	0	0	0	1
Cacng7	1	0	0	0	1
Gm44256	1	0	0	0	1
Gm44257	1	0	0	0	1
Cacng8	1	0	0	0	1
Gm44151	1	0	0	0	1
Gm23450	1	0	0	0	1
3300002P13Rik	1	0	0	0	1
Cacng6	1	0	0	0	1
Gm35037	1	0	0	0	1
Gm44165	1	0	0	0	1
Gm44921	1	0	0	0	1
Gm25100	1	0	0	0	1
Gm44920	1	0	0	0	1
Oscar	1	0	0	0	1
Gm15927	1	0	0	0	1
Mir3572	1	0	0	0	1
Gm15929	1	0	0	0	1
Gm15922	1	0	0	0	1
Gm15930	1	0	0	0	1
Gm15925	1	0	0	0	1
Gm10693	1	0	0	0	1
Gm44581	1	0	0	0	1
Gm44580	1	0	0	0	1
Gm3189	1	0	0	0	1
1700095K22Rik	1	0	0	0	1
Gm7363	1	0	0	0	1
Gm15928	1	0	0	0	1
Gm23741	1	0	0	0	1
Ttyh1	1	0	0	0	1
D030047H15Rik	1	0	0	0	1
Cdc42ep5	1	0	0	0	1
Gm5319	1	0	0	0	1
Gm44807	1	0	0	0	1
Gm15926	1	0	0	0	1
Gm15923	1	0	0	0	1
Gm44881	1	0	0	0	1
Ncr1	1	0	0	0	1
Gm45013	1	0	0	0	1
Gp6	1	0	0	0	1
Gm25349	1	0	0	0	1
Gm24752	1	0	0	0	1
Atp6v0c-ps1	1	0	0	0	1
Gm24605	1	0	0	0	1
Gm15494	1	0	0	0	1
Eps8l1	1	0	0	0	1
Gm15873	1	0	0	0	1
Ptprh	1	0	0	0	1
Gm23577	1	0	0	0	1
Gm9463	1	0	0	0	1
Gm18973	1	0	0	0	1
Gm44877	1	0	0	0	1
Tmem86b	1	0	0	0	1
Gm6855	1	0	0	0	1
Gm44878	1	0	0	0	1
Brsk1	1	0	0	0	1
Gm24537	1	0	0	0	1
Fam71e2	1	0	0	0	1
Il11	1	0	0	0	1
Tmem190	1	0	0	0	1
Shisa7	1	0	0	0	1
Gm36210	1	0	0	0	1
Gm44983	1	0	0	0	1
Gm5320	1	0	0	0	1
Nat14	1	0	0	0	1
Ssc5d	1	0	0	0	1
Sbk2	1	0	0	0	1
Sbk3	1	0	0	0	1
Gm44973	1	0	0	0	1
Ccdc106	1	0	0	0	1
Zfp865.1	1	0	0	0	1
Zfp784	1	0	0	0	1
Gm15510	1	0	0	0	1
Gm38941	1	0	0	0	1
Rfpl4	1	0	0	0	1
Gm47692	1	0	0	0	1
Gm26217	1	0	0	0	1
Vmn1r55	1	0	0	0	1
Vmn1r56	1	0	0	0	1
Vmn1r57	1	0	0	0	1
Gm45146	1	0	0	0	1
Gm23942	1	0	0	0	1
Nlrp2	1	0	0	0	1
Gm18757	1	0	0	0	1
Gm5065	1	0	0	0	1
Gm45147	1	0	0	0	1
Vmn1r58	1	0	0	0	1
Gm44543	1	0	0	0	1
Vmn1r59	1	0	0	0	1
Vmn2r28	1	0	0	0	1
Vmn1r60	1	0	0	0	1
Vmn1r-ps40	1	0	0	0	1
Vmn1r61	1	0	0	0	1
Vmn1r62	1	0	0	0	1
Gm44821	1	0	0	0	1
Vmn1r63	1	0	0	0	1
Gm44820	1	0	0	0	1
Vmn1r64	1	0	0	0	1
Gm20399	1	0	0	0	1
Vmn1r-ps45	1	0	0	0	1
Vmn1r-ps46	1	0	0	0	1
Vmn1r65	1	0	0	0	1
4933402C05Rik	1	0	0	0	1
Gm44733	1	0	0	0	1
Nlrp4c	1	0	0	0	1
4933431C10Rik	1	0	0	0	1
Gm45841	1	0	0	0	1
Gm45148	1	0	0	0	1
Galp	1	0	0	0	1
Zscan5b	1	0	0	0	1
Epp13	1	0	0	0	1
Gm45069	1	0	0	0	1
Gm38944	1	0	0	0	1
Gm3854	1	0	0	0	1
Smim17	1	0	0	0	1
Gm16306	1	0	0	0	1
Gm16307	1	0	0	0	1
Gm20715	1	0	0	0	1
Olfr1344	1	0	0	0	1
Olfr1345-ps1	1	0	0	0	1
Olfr1336	1	0	0	0	1
Olfr1346	1	0	0	0	1
Olfr5	1	0	0	0	1
Olfr1347	1	0	0	0	1
Olfr1348	1	0	0	0	1
n-R5s150	1	0	0	0	1
Olfr1349	1	0	0	0	1
Gm7587	1	0	0	0	1
Olfr1350	1	0	0	0	1
Zim2	1	0	0	0	1
Zim1	1	0	0	0	1
Peg3	1	0	0	0	1
Usp29	1	0	0	0	1
Gm27675	1	0	0	0	1
Gm44862	1	0	0	0	1
Gm44863	1	0	0	0	1
Mir3099	1	0	0	0	1
Gm44585	1	0	0	0	1
Gm44584	1	0	0	0	1
Gm22649	1	0	0	0	1
Gm44586	1	0	0	0	1
Gm44587	1	0	0	0	1
Zim3	1	0	0	0	1
Zfp264	1	0	0	0	1
Aurkc	1	0	0	0	1
Pafah1b1-ps2	1	0	0	0	1
Gm6828	1	0	0	0	1
Gm44583	1	0	0	0	1
Gm44697	1	0	0	0	1
Zfp773	1	0	0	0	1
Vmn2r-ps35	1	0	0	0	1
Gm45844	1	0	0	0	1
Vmn2r29	1	0	0	0	1
Gm18190	1	0	0	0	1
Gm45631	1	0	0	0	1
Mir5620	1	0	0	0	1
Gm45415	1	0	0	0	1
Vmn2r30	1	0	0	0	1
Gm45783	1	0	0	0	1
Gm3912	1	0	0	0	1
Vmn2r31	1	0	0	0	1
Vmn2r-ps36	1	0	0	0	1
Vmn2r32	1	0	0	0	1
Gm3563	1	0	0	0	1
Gm6842	1	0	0	0	1
Vmn2r33	1	0	0	0	1
Gm7648	1	0	0	0	1
Gm7651	1	0	0	0	1
Vmn2r-ps37	1	0	0	0	1
Vmn2r34	1	0	0	0	1
Vmn2r-ps38	1	0	0	0	1
Vmn2r35	1	0	0	0	1
Vmn2r-ps40	1	0	0	0	1
Vmn2r36	1	0	0	0	1
Gm7230	1	0	0	0	1
Gm3978	1	0	0	0	1
Gm20438	1	0	0	0	1
Gm18200	1	0	0	0	1
Gm4073	1	0	0	0	1
Gm3675	1	0	0	0	1
2810047C21Rik1	1	0	0	0	1
Gm3665	1	0	0	0	1
Vmn2r41	1	0	0	0	1
Vmn2r42	1	0	0	0	1
Vmn2r43	1	0	0	0	1
Gm3654	1	0	0	0	1
Vmn2r-ps45	1	0	0	0	1
Gm7696	1	0	0	0	1
Vmn2r44	1	0	0	0	1
Vmn2r-ps46	1	0	0	0	1
Vmn2r45	1	0	0	0	1
Vmn2r-ps47	1	0	0	0	1
Vmn2r-ps49	1	0	0	0	1
Gm3584	1	0	0	0	1
Gm3956	1	0	0	0	1
Gm3585	1	0	0	0	1
Gm3962	1	0	0	0	1
Gm18191	1	0	0	0	1
Vmn2r-ps44	1	0	0	0	1
Gm48598	1	0	0	0	1
Gm20482	1	0	0	0	1
Vmn2r-ps43	1	0	0	0	1
Vmn2r40	1	0	0	0	1
Gm45530	1	0	0	0	1
Vmn2r-ps42	1	0	0	0	1
Vmn2r39	1	0	0	0	1
Zfp419	1	0	0	0	1
Vmn2r38	1	0	0	0	1
Gm5583	1	0	0	0	1
Gm18201	1	0	0	0	1
Vmn2r-ps41	1	0	0	0	1
Vmn2r37	1	0	0	0	1
Gm4011	1	0	0	0	1
Gm3623	1	0	0	0	1
Gm3616	1	0	0	0	1
Gm20287	1	0	0	0	1
Gm3611	1	0	0	0	1
Gm3972	1	0	0	0	1
Gm18199	1	0	0	0	1
Gm10302	1	0	0	0	1
Gm3683	1	0	0	0	1
Gm20345	1	0	0	0	1
Gm3690	1	0	0	0	1
Vmn2r-ps50	1	0	0	0	1
Vmn2r46	1	0	0	0	1
Gm18192	1	0	0	0	1
Vmn2r47	1	0	0	0	1
Gm45351	1	0	0	0	1
Vmn2r-ps51	1	0	0	0	1
Vmn2r-ps52	1	0	0	0	1
Gm45403	1	0	0	0	1
Vmn2r48	1	0	0	0	1
Gm3702	1	0	0	0	1
Vmn2r49	1	0	0	0	1
Vmn2r50	1	0	0	0	1
Gm6850	1	0	0	0	1
Vmn2r51	1	0	0	0	1
Vmn2r52	1	0	0	0	1
Gm20679	1	0	0	0	1
Vmn1r66	1	0	0	0	1
Vmn1r-ps47	1	0	0	0	1
Vmn1r-ps48	1	0	0	0	1
Gm45402	1	0	0	0	1
Gm45400	1	0	0	0	1
Gm45401	1	0	0	0	1
Nlrp4d	1	0	0	0	1
Gm3726	1	0	0	0	1
Vmn1r67	1	0	0	0	1
Zik1	1	0	0	0	1
Gm18193	1	0	0	0	1
Vmn1r68	1	0	0	0	1
Vmn1r-ps49	1	0	0	0	1
Vmn1r69	1	0	0	0	1
Vmn1r-ps50	1	0	0	0	1
Vmn1r70	1	0	0	0	1
Vmn1r-ps51	1	0	0	0	1
Gm6900	1	0	0	0	1
Vmn1r-ps52	1	0	0	0	1
Nlrp4b	1	0	0	0	1
Gm45379	1	0	0	0	1
Vmn1r71	1	0	0	0	1
Gm5130	1	0	0	0	1
Gm45438	1	0	0	0	1
Zscan4a	1	0	0	0	1
Gm18781	1	0	0	0	1
Gm7203	1	0	0	0	1
Gm4903	1	0	0	0	1
Gm7836	1	0	0	0	1
Gm18638	1	0	0	0	1
Zscan4b	1	0	0	0	1
Gm45279	1	0	0	0	1
Mir297-1	1	0	0	0	1
Gm7786	1	0	0	0	1
Gm7789	1	0	0	0	1
Gm18122	1	0	0	0	1
Zscan4c	1	0	0	0	1
Gm45327	1	0	0	0	1
Gm45395	1	0	0	0	1
Zscan4-ps1	1	0	0	0	1
Gm33601	1	0	0	0	1
Gm7151	1	0	0	0	1
Gm4157	1	0	0	0	1
Gm3774	1	0	0	0	1
Gm38430	1	0	0	0	1
Zscan4d	1	0	0	0	1
Gm18204	1	0	0	0	1
Gm6909	1	0	0	0	1
Gm9689	1	0	0	0	1
Gm39481	1	0	0	0	1
Gm5996	1	0	0	0	1
Gm9652	1	0	0	0	1
Gm19683	1	0	0	0	1
Gm26248	1	0	0	0	1
Zscan4e	1	0	0	0	1
Gm45870	1	0	0	0	1
Gm23087	1	0	0	0	1
Gm45596	1	0	0	0	1
Gm45598	1	0	0	0	1
Gm18123	1	0	0	0	1
Zscan4f	1	0	0	0	1
Gm18639	1	0	0	0	1
Gm9604	1	0	0	0	1
Gm7839	1	0	0	0	1
Gm45382	1	0	0	0	1
Gm7207	1	0	0	0	1
Gm45550	1	0	0	0	1
Gm45551	1	0	0	0	1
Gm45549	1	0	0	0	1
Gm18124	1	0	0	0	1
Zscan4-ps2	1	0	0	0	1
Gm18640	1	0	0	0	1
Gm3816	1	0	0	0	1
Gm7848	1	0	0	0	1
Gm7210	1	0	0	0	1
Gm45500	1	0	0	0	1
Zscan4-ps3	1	0	0	0	1
Gm18641	1	0	0	0	1
Vmn1r-ps53	1	0	0	0	1
Gm45283	1	0	0	0	1
Vmn1r72	1	0	0	0	1
Gm18850	1	0	0	0	1
Gm19093	1	0	0	0	1
Vmn1r73	1	0	0	0	1
Gm45616	1	0	0	0	1
Gm45617	1	0	0	0	1
Vmn1r74	1	0	0	0	1
Gm6929	1	0	0	0	1
Vmn1r-ps55	1	0	0	0	1
Gm34779	1	0	0	0	1
Vmn1r75	1	0	0	0	1
Gm18851	1	0	0	0	1
Vmn1r-ps56	1	0	0	0	1
Tpt1-ps4	1	0	0	0	1
Vmn1r76	1	0	0	0	1
Gm45387	1	0	0	0	1
Vmn1r-ps57	1	0	0	0	1
Gm24414	1	0	0	0	1
Gm3836	1	0	0	0	1
Vmn1r-ps58	1	0	0	0	1
Gm17737	1	0	0	0	1
Gm45429	1	0	0	0	1
Vmn1r-ps59	1	0	0	0	1
Gm18597	1	0	0	0	1
Gm17850	1	0	0	0	1
Vmn1r-ps60	1	0	0	0	1
Gm18854	1	0	0	0	1
Vmn1r77	1	0	0	0	1
Gm10179	1	0	0	0	1
Vmn1r-ps61	1	0	0	0	1
Gm45562	1	0	0	0	1
Vmn1r-ps62	1	0	0	0	1
Gm45498	1	0	0	0	1
Vmn1r-ps63	1	0	0	0	1
Vmn1r78	1	0	0	0	1
Gm45365	1	0	0	0	1
Vmn1r79	1	0	0	0	1
Gm19201	1	0	0	0	1
Vmn1r80	1	0	0	0	1
Vmn1r-ps64	1	0	0	0	1
Gm45364	1	0	0	0	1
Vmn1r-ps65	1	0	0	0	1
Gm45367	1	0	0	0	1
Gm4224	1	0	0	0	1
Vmn1r81	1	0	0	0	1
Vmn1r82	1	0	0	0	1
Vmn1r83	1	0	0	0	1
Gm23521	1	0	0	0	1
Vmn1r84	1	0	0	0	1
Vmn1r-ps66	1	0	0	0	1
Vmn1r-ps67	1	0	0	0	1
Vmn1r-ps68	1	0	0	0	1
Zfp551	1	0	0	0	1
Vmn2r-ps53	1	0	0	0	1
2900092C05Rik	1	0	0	0	1
Gm15877	1	0	0	0	1
Gm45475	1	0	0	0	1
Vmn2r53	1	0	0	0	1
Gm15773	1	0	0	0	1
Vmn2r54	1	0	0	0	1
Vmn2r55	1	0	0	0	1
Vmn2r56	1	0	0	0	1
Gm6946	1	0	0	0	1
Gm18205	1	0	0	0	1
1700047O18Rik	1	0	0	0	1
Gm4247	1	0	0	0	1
Gm18194	1	0	0	0	1
Gm45315	1	0	0	0	1
Gm45593	1	0	0	0	1
Gm31152	1	0	0	0	1
Zfp128	1	0	0	0	1
Zscan22	1	0	0	0	1
Rnf225	1	0	0	0	1
Gm26325	1	0	0	0	1
1810019N24Rik	1	0	0	0	1
Gm29638	1	0	0	0	1
Slc27a5	1	0	0	0	1
Mzf1	1	0	0	0	1
Vmn1r85	1	0	0	0	1
Gm45436	1	0	0	0	1
Gm4270	1	0	0	0	1
Vmn1r86	1	0	0	0	1
Vmn1r87	1	0	0	0	1
Gm7965	1	0	0	0	1
Vmn1r88	1	0	0	0	1
Gm4879	1	0	0	0	1
Gm38947	1	0	0	0	1
Gm45525	1	0	0	0	1
Vmn1r89	1	0	0	0	1
Vmn1r-ps69	1	0	0	0	1
Pla2g4c	1	0	0	0	1
Gm24909	1	0	0	0	1
Pla2g4c-ps	1	0	0	0	1
Gm45268	1	0	0	0	1
Gm23499	1	0	0	0	1
Cabp5	1	0	0	0	1
Rpl7a-ps14	1	0	0	0	1
Bsph1	1	0	0	0	1
Gm44254	1	0	0	0	1
Bsph2-ps	1	0	0	0	1
Bsph2	1	0	0	0	1
Sult2a5	1	0	0	0	1
Zbed4-ps1	1	0	0	0	1
Kat6b-ps1	1	0	0	0	1
Tmem167-ps1	1	0	0	0	1
Sult2a-ps1	1	0	0	0	1
Sult2a2	1	0	0	0	1
Zbed4-ps2	1	0	0	0	1
Sult2a1	1	0	0	0	1
Kat6b-ps2	1	0	0	0	1
Sult2a-ps2	1	0	0	0	1
Tmem167-ps2	1	0	0	0	1
Sult2a4	1	0	0	0	1
Zbed4-ps3	1	0	0	0	1
Tmem167-ps3	1	0	0	0	1
Sult2a3	1	0	0	0	1
Sult2a-ps3	1	0	0	0	1
Sult2a-ps4	1	0	0	0	1
Rpap3-ps1	1	0	0	0	1
Sult2a6	1	0	0	0	1
Rpap3-ps2	1	0	0	0	1
Phf20-ps	1	0	0	0	1
Obox8	1	0	0	0	1
Mrps36-ps3	1	0	0	0	1
Crs-ps	1	0	0	0	1
Sult2a8	1	0	0	0	1
Sult2a7	1	0	0	0	1
Obox4-ps1	1	0	0	0	1
Obox4-ps2	1	0	0	0	1
Nlrp5-ps	1	0	0	0	1
Obox4-ps3	1	0	0	0	1
Vmn1r90	1	0	0	0	1
Zfp-ps	1	0	0	0	1
Ranbp2-ps1	1	0	0	0	1
Obox3-ps7	1	0	0	0	1
Obox7	1	0	0	0	1
Obox3-ps1	1	0	0	0	1
Obox4-ps4	1	0	0	0	1
Gtpbp4-ps1	1	0	0	0	1
Ranbp2-ps2	1	0	0	0	1
Obox4-ps36	1	0	0	0	1
Obox4-ps37	1	0	0	0	1
Gm26056	1	0	0	0	1
Obox3-ps2	1	0	0	0	1
Obox4-ps5	1	0	0	0	1
Gtpbp4-ps2	1	0	0	0	1
Ranbp2-ps3	1	0	0	0	1
Obox4-ps38	1	0	0	0	1
Obox4-ps39	1	0	0	0	1
Ranbp2-ps4	1	0	0	0	1
Obox4-ps6	1	0	0	0	1
Gm24701	1	0	0	0	1
Obox3-ps3	1	0	0	0	1
Obox4-ps7	1	0	0	0	1
Gtpbp4-ps3	1	0	0	0	1
Ranbp2-ps5	1	0	0	0	1
Obox4-ps8	1	0	0	0	1
Obox4-ps9	1	0	0	0	1
Obox3-ps4	1	0	0	0	1
Obox4-ps10	1	0	0	0	1
Gtpbp4-ps4	1	0	0	0	1
Ranbp2-ps6	1	0	0	0	1
Obox4-ps11	1	0	0	0	1
Obox4-ps12	1	0	0	0	1
Obox4-ps13	1	0	0	0	1
Obox4-ps14	1	0	0	0	1
Obox4-ps15	1	0	0	0	1
Obox4-ps16	1	0	0	0	1
Obox4-ps17	1	0	0	0	1
Obox4-ps18	1	0	0	0	1
Obox4-ps19	1	0	0	0	1
Obox4-ps20	1	0	0	0	1
Obox4-ps21	1	0	0	0	1
Obox4-ps22	1	0	0	0	1
Obox4-ps23	1	0	0	0	1
Mrip-ps	1	0	0	0	1
Obox3-ps5	1	0	0	0	1
Obox4-ps24	1	0	0	0	1
Gtpbp4-ps5	1	0	0	0	1
Obox4-ps25	1	0	0	0	1
Obox4-ps26	1	0	0	0	1
Ranbp2-ps7	1	0	0	0	1
Obox2	1	0	0	0	1
Obox1	1	0	0	0	1
Ranbp2-ps8	1	0	0	0	1
Obox4-ps27	1	0	0	0	1
Obox4-ps28	1	0	0	0	1
Obox4-ps29	1	0	0	0	1
Obox3	1	0	0	0	1
Obox3-ps6	1	0	0	0	1
Obox4-ps30	1	0	0	0	1
Ranbp2-ps9	1	0	0	0	1
Ranbp2-ps10	1	0	0	0	1
Obox4-ps31	1	0	0	0	1
Gm25354	1	0	0	0	1
Obox4-ps32	1	0	0	0	1
Gtpbp4-ps6	1	0	0	0	1
Obox4-ps33	1	0	0	0	1
Gm23714	1	0	0	0	1
Obox4-ps34	1	0	0	0	1
Ranbp2-ps11	1	0	0	0	1
Obox5	1	0	0	0	1
Ranbp2-ps12	1	0	0	0	1
Gtpbp4-ps7	1	0	0	0	1
Obox4-ps35	1	0	0	0	1
Obox6	1	0	0	0	1
Crx	1	0	0	0	1
Crxos	1	0	0	0	1
Ass-ps1	1	0	0	0	1
Snord23	1	0	0	0	1
Gm24576	1	0	0	0	1
Ehd2	1	0	0	0	1
Gm38948	1	0	0	0	1
Zfp541	1	0	0	0	1
Slc8a2	1	0	0	0	1
Gm45409	1	0	0	0	1
Gm26473	1	0	0	0	1
Gm45508	1	0	0	0	1
Gm45510	1	0	0	0	1
Npas1	1	0	0	0	1
n-R5s151	1	0	0	0	1
Gm17826	1	0	0	0	1
Gm17981	1	0	0	0	1
Gm29443	1	0	0	0	1
Gm44589	1	0	0	0	1
Gm29442	1	0	0	0	1
Gm24708	1	0	0	0	1
Gm29725	1	0	0	0	1
Ceacam-ps1	1	0	0	0	1
Ceacam15	1	0	0	0	1
Gm8209	1	0	0	0	1
Ceacam9	1	0	0	0	1
9330104G04Rik	1	0	0	0	1
Dact3	1	0	0	0	1
2700080J24Rik	1	0	0	0	1
Gng8	1	0	0	0	1
Pnmal2	1	0	0	0	1
Gm25815	1	0	0	0	1
Pnmal1	1	0	0	0	1
Gm42372	1	0	0	0	1
Ccdc8	1	0	0	0	1
Hif3a	1	0	0	0	1
4833404L02Rik	1	0	0	0	1
Psg16	1	0	0	0	1
Gm45219	1	0	0	0	1
Gm7287	1	0	0	0	1
Ceacam3	1	0	0	0	1
Gm45032	1	0	0	0	1
Psg29	1	0	0	0	1
Gm32772	1	0	0	0	1
Gm32846	1	0	0	0	1
Gm24520	1	0	0	0	1
Gm25068	1	0	0	0	1
Gm5418	1	0	0	0	1
Gm9519	1	0	0	0	1
Psg-ps1	1	0	0	0	1
Gm45150	1	0	0	0	1
Ceacam5	1	0	0	0	1
Gm6065	1	0	0	0	1
Gm45149	1	0	0	0	1
Ceacam14	1	0	0	0	1
Gm5155	1	0	0	0	1
Ceacam11	1	0	0	0	1
Ceacam13	1	0	0	0	1
Gm22414	1	0	0	0	1
Gm5322	1	0	0	0	1
Ceacam12	1	0	0	0	1
Gm44613	1	0	0	0	1
Igfl3	1	0	0	0	1
Gm9521	1	0	0	0	1
Mill1	1	0	0	0	1
Gm33626	1	0	0	0	1
Psg18	1	0	0	0	1
Gm5997	1	0	0	0	1
Gm45104	1	0	0	0	1
Gm24715	1	0	0	0	1
Psg28	1	0	0	0	1
Gm44871	1	0	0	0	1
Gm8314	1	0	0	0	1
Psg26	1	0	0	0	1
Gm45156	1	0	0	0	1
Gm4880	1	0	0	0	1
Psg25	1	0	0	0	1
Gm26062	1	0	0	0	1
Psg27	1	0	0	0	1
Gm19091	1	0	0	0	1
Gm44657	1	0	0	0	1
Psg23	1	0	0	0	1
Gm19092	1	0	0	0	1
Gm44656	1	0	0	0	1
Psg21	1	0	0	0	1
Gm44654	1	0	0	0	1
Psg20	1	0	0	0	1
Gm44655	1	0	0	0	1
Gm44563	1	0	0	0	1
Psg22	1	0	0	0	1
Gm44564	1	0	0	0	1
Gm44566	1	0	0	0	1
Gm44565	1	0	0	0	1
Gm24464	1	0	0	0	1
Gm44561	1	0	0	0	1
Sycp1-ps1	1	0	0	0	1
Psg19	1	0	0	0	1
Gm19126	1	0	0	0	1
Psg17	1	0	0	0	1
Gm18855	1	0	0	0	1
Mill2	1	0	0	0	1
Nova2	1	0	0	0	1
Gm26821	1	0	0	0	1
Nanos2	1	0	0	0	1
Gm45058	1	0	0	0	1
Gm10676	1	0	0	0	1
Mypop	1	0	0	0	1
Foxa3	1	0	0	0	1
Rsph6a	1	0	0	0	1
Dmwd	1	0	0	0	1
Mir3100	1	0	0	0	1
Six5	1	0	0	0	1
Gm4969	1	0	0	0	1
Gipr	1	0	0	0	1
Mir330	1	0	0	0	1
Gpr4	1	0	0	0	1
Gm25134	1	0	0	0	1
1700058P15Rik	1	0	0	0	1
Ppm1n	1	0	0	0	1
Rtn2	1	0	0	0	1
D830036C21Rik	1	0	0	0	1
Gm44698	1	0	0	0	1
Gm26852	1	0	0	0	1
Mir343	1	0	0	0	1
Ckm	1	0	0	0	1
A930016O22Rik	1	0	0	0	1
Gm23099	1	0	0	0	1
Exoc3l2	1	0	0	0	1
Gm45167	1	0	0	0	1
Nkpd1	1	0	0	0	1
Apoc2	1	0	0	0	1
Gm44805	1	0	0	0	1
Apoc4	1	0	0	0	1
Gm20512	1	0	0	0	1
Bcam	1	0	0	0	1
Gm45114	1	0	0	0	1
Gm26600	1	0	0	0	1
Cblc	1	0	0	0	1
Gm16175	1	0	0	0	1
Gm44658	1	0	0	0	1
Gm19345	1	0	0	0	1
Gm44659	1	0	0	0	1
Ceacam19	1	0	0	0	1
Gm44660	1	0	0	0	1
Gm16184	1	0	0	0	1
Gm16251	1	0	0	0	1
Igsf23	1	0	0	0	1
Gm44651	1	0	0	0	1
Rpl7a-ps8	1	0	0	0	1
Ceacam20	1	0	0	0	1
Nlrp9b	1	0	0	0	1
n-R5s152	1	0	0	0	1
Gm18877	1	0	0	0	1
Vmn1r91	1	0	0	0	1
Gm16442	1	0	0	0	1
Vmn1r93	1	0	0	0	1
Vmn1r94	1	0	0	0	1
Gm44598	1	0	0	0	1
Vmn1r95	1	0	0	0	1
Gm6164	1	0	0	0	1
Gm4498	1	0	0	0	1
Gm18049	1	0	0	0	1
Gm5890	1	0	0	0	1
Gm18455	1	0	0	0	1
Gm4501	1	0	0	0	1
Gm4133	1	0	0	0	1
Vmn1r-ps79	1	0	0	0	1
Gm5728	1	0	0	0	1
Vmn1r100	1	0	0	0	1
Vmn1r101	1	0	0	0	1
Gm10670	1	0	0	0	1
Vmn1r103	1	0	0	0	1
Vmn1r104	1	0	0	0	1
Gm5726	1	0	0	0	1
Gm4141	1	0	0	0	1
Gm4513	1	0	0	0	1
Gm8486	1	0	0	0	1
Vmn1r107	1	0	0	0	1
Vmn1r-ps71	1	0	0	0	1
Vmn1r111	1	0	0	0	1
Gm18052	1	0	0	0	1
Gm10668	1	0	0	0	1
Gm18458	1	0	0	0	1
Vmn1r112	1	0	0	0	1
Vmn1r113	1	0	0	0	1
Vmn1r114	1	0	0	0	1
Vmn1r115	1	0	0	0	1
Vmn1r116	1	0	0	0	1
Vmn1r117	1	0	0	0	1
Vmn1r118	1	0	0	0	1
Gm4526	1	0	0	0	1
Gm4528	1	0	0	0	1
Vmn1r119	1	0	0	0	1
Vmn1r-ps73	1	0	0	0	1
Vmn1r120	1	0	0	0	1
Vmn1r-ps74	1	0	0	0	1
Vmn1r121	1	0	0	0	1
Vmn1r122	1	0	0	0	1
Vmn1r123	1	0	0	0	1
Gm18054	1	0	0	0	1
Gm5157	1	0	0	0	1
Gm18460	1	0	0	0	1
Gm4536	1	0	0	0	1
Vmn1r124	1	0	0	0	1
Vmn1r125	1	0	0	0	1
Vmn1r126	1	0	0	0	1
Vmn1r127	1	0	0	0	1
Vmn1r128	1	0	0	0	1
Vmn1r129	1	0	0	0	1
Vmn1r-ps75	1	0	0	0	1
Gm18055	1	0	0	0	1
Gm6882	1	0	0	0	1
Gm18461	1	0	0	0	1
Gm4541	1	0	0	0	1
Vmn1r130	1	0	0	0	1
Vmn1r-ps76	1	0	0	0	1
Vmn1r131	1	0	0	0	1
Gm18056	1	0	0	0	1
Gm4545	1	0	0	0	1
Gm18462	1	0	0	0	1
Vmn1r132	1	0	0	0	1
Gm8600	1	0	0	0	1
Gm18463	1	0	0	0	1
Gm4548	1	0	0	0	1
Gm4175	1	0	0	0	1
Gm4177	1	0	0	0	1
Gm44554	1	0	0	0	1
Vmn1r135	1	0	0	0	1
Gm5725	1	0	0	0	1
Vmn1r-ps77	1	0	0	0	1
Gm18057	1	0	0	0	1
Gm5891	1	0	0	0	1
Gm18464	1	0	0	0	1
Gm16443	1	0	0	0	1
Vmn1r137	1	0	0	0	1
Vmn1r-ps78	1	0	0	0	1
Vmn1r138	1	0	0	0	1
Gm18058	1	0	0	0	1
Gm6176	1	0	0	0	1
Gm18465	1	0	0	0	1
Vmn1r139	1	0	0	0	1
Gm16451	1	0	0	0	1
Gm10666	1	0	0	0	1
Vmn1r142	1	0	0	0	1
Vmn1r143	1	0	0	0	1
Gm8653	1	0	0	0	1
Gm8453	1	0	0	0	1
Gm18059	1	0	0	0	1
Gm4557	1	0	0	0	1
Gm18466	1	0	0	0	1
Gm4558	1	0	0	0	1
Gm4187	1	0	0	0	1
Vmn1r-ps70	1	0	0	0	1
Gm8660	1	0	0	0	1
Vmn1r148	1	0	0	0	1
Vmn1r149	1	0	0	0	1
Gm10665	1	0	0	0	1
Vmn1r151	1	0	0	0	1
Vmn1r152	1	0	0	0	1
Gm8677	1	0	0	0	1
Gm4201	1	0	0	0	1
Gm18060	1	0	0	0	1
Gm4565	1	0	0	0	1
Gm18467	1	0	0	0	1
Gm8685	1	0	0	0	1
Vmn1r155	1	0	0	0	1
Vmn1r-ps80	1	0	0	0	1
Gm8693	1	0	0	0	1
Gm18061	1	0	0	0	1
Gm4567	1	0	0	0	1
Gm18468	1	0	0	0	1
Vmn1r157	1	0	0	0	1
Vmn1r158	1	0	0	0	1
Gm4207	1	0	0	0	1
Vmn1r159	1	0	0	0	1
Gm44825	1	0	0	0	1
Vmn1r160	1	0	0	0	1
Gm19900	1	0	0	0	1
Gm8708	1	0	0	0	1
Gm18469	1	0	0	0	1
Gm4574	1	0	0	0	1
Gm4214	1	0	0	0	1
Gm4216	1	0	0	0	1
Vmn1r163	1	0	0	0	1
Gm8720	1	0	0	0	1
Gm16456	1	0	0	0	1
Gm18062	1	0	0	0	1
Gm10662	1	0	0	0	1
Gm18470	1	0	0	0	1
Gm8728	1	0	0	0	1
Vmn1r165	1	0	0	0	1
Vmn1r-ps83	1	0	0	0	1
Vmn1r166	1	0	0	0	1
Gm18063	1	0	0	0	1
Gm6902	1	0	0	0	1
Gm18471	1	0	0	0	1
Nlrp4e	1	0	0	0	1
Krt8-ps	1	0	0	0	1
Nlrp5	1	0	0	0	1
Gm25196	1	0	0	0	1
Gm18598	1	0	0	0	1
Gm18306	1	0	0	0	1
Vmn1r-ps84	1	0	0	0	1
Vmn1r167	1	0	0	0	1
Gm8745	1	0	0	0	1
Gm18195	1	0	0	0	1
Vmn1r168	1	0	0	0	1
Vmn1r169	1	0	0	0	1
Vmn1r170	1	0	0	0	1
Vmn1r171	1	0	0	0	1
Vmn1r172	1	0	0	0	1
Vmn1r173	1	0	0	0	1
Vmn1r174	1	0	0	0	1
Vmn1r-ps85	1	0	0	0	1
Gm17780	1	0	0	0	1
Gm44576	1	0	0	0	1
Vmn1r175	1	0	0	0	1
Vmn1r176	1	0	0	0	1
Vmn1r177	1	0	0	0	1
Gm18206	1	0	0	0	1
Vmn1r178	1	0	0	0	1
Vmn1r179	1	0	0	0	1
Vmn1r180	1	0	0	0	1
Gm5324	1	0	0	0	1
Vmn1r181	1	0	0	0	1
V1rd19	1	0	0	0	1
Gm36694	1	0	0	0	1
Vmn1r183	1	0	0	0	1
Ptma-ps1	1	0	0	0	1
Gm44943	1	0	0	0	1
Gm44793	1	0	0	0	1
Zfp114	1	0	0	0	1
Gm44796	1	0	0	0	1
Zfp109	1	0	0	0	1
Zfp108	1	0	0	0	1
Zfp93	1	0	0	0	1
Gm44513	1	0	0	0	1
Gm15465	1	0	0	0	1
Tescl	1	0	0	0	1
Gm27592	1	0	0	0	1
Lypd5	1	0	0	0	1
Gm36159	1	0	0	0	1
Cadm4	1	0	0	0	1
Pinlyp	1	0	0	0	1
Zfp575	1	0	0	0	1
Gm26550	1	0	0	0	1
Lypd3	1	0	0	0	1
Gm4598	1	0	0	0	1
2200007N16Rik	1	0	0	0	1
Tex101	1	0	0	0	1
Gm44971	1	0	0	0	1
Gm36776	1	0	0	0	1
BC049730	1	0	0	0	1
Gm4763	1	0	0	0	1
Gm44972	1	0	0	0	1
Ceacam10	1	0	0	0	1
Gm5893	1	0	0	0	1
Gm18207	1	0	0	0	1
Lypd4	1	0	0	0	1
Dmrtc2	1	0	0	0	1
Gm4881	1	0	0	0	1
Gm44970	1	0	0	0	1
Mir7046	1	0	0	0	1
Mir7047	1	0	0	0	1
Grik5	1	0	0	0	1
Mir6537	1	0	0	0	1
Mir7048	1	0	0	0	1
4933430L12Rik	1	0	0	0	1
Zfp526	1	0	0	0	1
Prr19	1	0	0	0	1
Tmem145	1	0	0	0	1
Cnfn	1	0	0	0	1
4732471J01Rik	1	0	0	0	1
Cxcl17	1	0	0	0	1
Gm5587	1	0	0	0	1
Gm20949	1	0	0	0	1
Gm15495	1	0	0	0	1
Ceacam2	1	0	0	0	1
Gm29918	1	0	0	0	1
Gm38569	1	0	0	0	1
Gm4607	1	0	0	0	1
Erich4	1	0	0	0	1
Tmem91	1	0	0	0	1
Gm29763	1	0	0	0	1
Cyp2s1	1	0	0	0	1
Gm45226	1	0	0	0	1
Gm26707	1	0	0	0	1
Gm24865	1	0	0	0	1
Gm30146	1	0	0	0	1
Gm23921	1	0	0	0	1
Gm45228	1	0	0	0	1
Gm6434	1	0	0	0	1
Cyp2b10	1	0	0	0	1
Gm45227	1	0	0	0	1
Gm45225	1	0	0	0	1
Cyp2b27-ps	1	0	0	0	1
BC026762	1	0	0	0	1
Cyp2b13	1	0	0	0	1
Rnf170-ps	1	0	0	0	1
Gm29920	1	0	0	0	1
Cyp2b26-ps	1	0	0	0	1
Cyp2b9	1	0	0	0	1
Gm8902	1	0	0	0	1
Vmn1r-ps86	1	0	0	0	1
Vmn1r184	1	0	0	0	1
Gm44964	1	0	0	0	1
Gm42375	1	0	0	0	1
Cyp2a4	1	0	0	0	1
Nlrp9c	1	0	0	0	1
Nlrp4a	1	0	0	0	1
Gm25947	1	0	0	0	1
Nlrp9a	1	0	0	0	1
Vmn1r185	1	0	0	0	1
Cyp2b23	1	0	0	0	1
Gm45034	1	0	0	0	1
Cyp2b19	1	0	0	0	1
Cyp2g1	1	0	0	0	1
Cyp2a5	1	0	0	0	1
Cyp2a21-ps	1	0	0	0	1
Api5-ps	1	0	0	0	1
Cyp2a22	1	0	0	0	1
Cyp2a12	1	0	0	0	1
Gm4290	1	0	0	0	1
Gm29754	1	0	0	0	1
Cyp2f2	1	0	0	0	1
Gm15883	1	0	0	0	1
Gm44640	1	0	0	0	1
Cyp2t4	1	0	0	0	1
Rab4b	1	0	0	0	1
Gm21983	1	0	0	0	1
Mir3101	1	0	0	0	1
Mia	1	0	0	0	1
Mir1191	1	0	0	0	1
Gm15567	1	0	0	0	1
Gm44641	1	0	0	0	1
Gm15570	1	0	0	0	1
Ltbp4	1	0	0	0	1
Gm20479	1	0	0	0	1
Sptbn4	1	0	0	0	1
Gm44924	1	0	0	0	1
Pgam1-ps2	1	0	0	0	1
Prx	1	0	0	0	1
Gm15541	1	0	0	0	1
Hipk4	1	0	0	0	1
Gm38973	1	0	0	0	1
Ttc9b	1	0	0	0	1
Gm44684	1	0	0	0	1
Zfp607b	1	0	0	0	1
Gm10046	1	0	0	0	1
Zfp59	1	0	0	0	1
Prkcz2	1	0	0	0	1
Gm26891	1	0	0	0	1
Gm10651	1	0	0	0	1
Gm44744	1	0	0	0	1
Fcgbp	1	0	0	0	1
Gm24356	1	0	0	0	1
9530053A07Rik	1	0	0	0	1
Dyrk1b	1	0	0	0	1
Gm45011	1	0	0	0	1
Gm18672	1	0	0	0	1
Selenov	1	0	0	0	1
Dll3	1	0	0	0	1
Gm44709	1	0	0	0	1
AF357399	1	0	0	0	1
Gm44710	1	0	0	0	1
Lrfn1	1	0	0	0	1
Gm6518	1	0	0	0	1
1700028B04Rik	1	0	0	0	1
Ifnl2	1	0	0	0	1
Ifnl3	1	0	0	0	1
Gm19880	1	0	0	0	1
Sycn	1	0	0	0	1
Nccrp1	1	0	0	0	1
Mir7049	1	0	0	0	1
Acp7	1	0	0	0	1
Gm44618	1	0	0	0	1
Gm44617	1	0	0	0	1
Fbxo27	1	0	0	0	1
Fbxo17	1	0	0	0	1
Ccer2	1	0	0	0	1
Gm44702	1	0	0	0	1
Gm10648	1	0	0	0	1
Capn12	1	0	0	0	1
Gm44700	1	0	0	0	1
Gm44699	1	0	0	0	1
Gm38979	1	0	0	0	1
Gm44408	1	0	0	0	1
Gm26604	1	0	0	0	1
Mir1963	1	0	0	0	1
Gm16282	1	0	0	0	1
Spred3	1	0	0	0	1
Ggn	1	0	0	0	1
Catsperg1	1	0	0	0	1
Gm17113	1	0	0	0	1
Dpf1	1	0	0	0	1
Gm44632	1	0	0	0	1
4932431P20Rik	1	0	0	0	1
4930432E11Rik	1	0	0	0	1
Gm29326	1	0	0	0	1
A330087D11Rik	1	0	0	0	1
n-R5s153	1	0	0	0	1
Catsperg2	1	0	0	0	1
Gm23103	1	0	0	0	1
Gm44954	1	0	0	0	1
Mir1964	1	0	0	0	1
Zfp30	1	0	0	0	1
Gm6579	1	0	0	0	1
Gm26554	1	0	0	0	1
Gm17199	1	0	0	0	1
Zfp420	1	0	0	0	1
Mir7668	1	0	0	0	1
Zfp383	1	0	0	0	1
Gm44873	1	0	0	0	1
C230062I16Rik	1	0	0	0	1
Zfp14	1	0	0	0	1
Zfp82	1	0	0	0	1
Gm26920	1	0	0	0	1
Zfp566	1	0	0	0	1
Gm44872	1	0	0	0	1
Gm23368	1	0	0	0	1
Gm10988	1	0	0	0	1
Gm5113	1	0	0	0	1
Gm26810	1	0	0	0	1
Gm44600	1	0	0	0	1
Ovol3	1	0	0	0	1
Wdr62	1	0	0	0	1
Rps12-ps5	1	0	0	0	1
Thap8	1	0	0	0	1
Clip3	1	0	0	0	1
Gm24757	1	0	0	0	1
Syne4	1	0	0	0	1
E130208F15Rik	1	0	0	0	1
4930479H17Rik	1	0	0	0	1
Lrfn3	1	0	0	0	1
Gm25259	1	0	0	0	1
Gm30646	1	0	0	0	1
Kirrel2	1	0	0	0	1
Nphs1	1	0	0	0	1
Nphs1os	1	0	0	0	1
Prodh2	1	0	0	0	1
Arhgap33os	1	0	0	0	1
Arhgap33	1	0	0	0	1
1700019A23Rik	1	0	0	0	1
Gm38670	1	0	0	0	1
Gm49396	1	0	0	0	1
Igflr1	1	0	0	0	1
Mir3569	1	0	0	0	1
Zbtb32	1	0	0	0	1
Upk1a	1	0	0	0	1
Etv2	1	0	0	0	1
Rbm42	1	0	0	0	1
Gm21982	1	0	0	0	1
Pmis2	1	0	0	0	1
Gm4883	1	0	0	0	1
Atp4a	1	0	0	0	1
Tmem147os	1	0	0	0	1
Gapdhs	1	0	0	0	1
Gm26935	1	0	0	0	1
Sbsn	1	0	0	0	1
Dmkn	1	0	0	0	1
Krtdap	1	0	0	0	1
Ffar3	1	0	0	0	1
Ffar1	1	0	0	0	1
Gm29439	1	0	0	0	1
D7Ertd128e	1	0	0	0	1
Gm44662	1	0	0	0	1
Hamp2	1	0	0	0	1
Usf2-ps1	1	0	0	0	1
Hamp	1	0	0	0	1
Gm17077	1	0	0	0	1
Fam187b	1	0	0	0	1
Mir7050	1	0	0	0	1
Fxyd7	1	0	0	0	1
Fxyd1	1	0	0	0	1
G630030J09Rik	1	0	0	0	1
Gm10640	1	0	0	0	1
Gm9569	1	0	0	0	1
Gm37292	1	0	0	0	1
Scgb1b1-ps	1	0	0	0	1
Scgb2b1	1	0	0	0	1
Scgb2b2	1	0	0	0	1
Scgb1b2	1	0	0	0	1
Scgb2b3	1	0	0	0	1
Scgb1b3	1	0	0	0	1
Scgb2b4-ps	1	0	0	0	1
Scgb1b4-ps	1	0	0	0	1
Scgb1b28-ps	1	0	0	0	1
Gm29492	1	0	0	0	1
Scgb2b5-ps	1	0	0	0	1
Scgb1b5-ps	1	0	0	0	1
Scgb2b28-ps	1	0	0	0	1
Rpl23a-ps8	1	0	0	0	1
Scgb2b6	1	0	0	0	1
Scgb1b6-ps	1	0	0	0	1
Gm4373	1	0	0	0	1
Rpl23a-ps9	1	0	0	0	1
Scgb2b7	1	0	0	0	1
Scgb1b7	1	0	0	0	1
Gm9114	1	0	0	0	1
Gm29627	1	0	0	0	1
Scgb2b8-ps	1	0	0	0	1
Scgb1b8-ps	1	0	0	0	1
Gm6669	1	0	0	0	1
Gm9120	1	0	0	0	1
Gm21673	1	0	0	0	1
Scgb2b9-ps	1	0	0	0	1
Scgb1b9-ps	1	0	0	0	1
Gm5329	1	0	0	0	1
Scgb2b29-ps	1	0	0	0	1
Gm9127	1	0	0	0	1
Gm29262	1	0	0	0	1
Gm29263	1	0	0	0	1
Scgb2b10	1	0	0	0	1
Scgb1b10	1	0	0	0	1
Rpl23a-ps10	1	0	0	0	1
Scgb2b30	1	0	0	0	1
Gm9135	1	0	0	0	1
Gm28256	1	0	0	0	1
Gm28257	1	0	0	0	1
Scgb2b11	1	0	0	0	1
Scgb1b11	1	0	0	0	1
Scgb2b12	1	0	0	0	1
Scgb1b12	1	0	0	0	1
Gm9142	1	0	0	0	1
Gm28862	1	0	0	0	1
Rpl23a-ps11	1	0	0	0	1
Scgb1b29	1	0	0	0	1
Gm9146	1	0	0	0	1
Gm5116	1	0	0	0	1
Scgb2b13-ps	1	0	0	0	1
Scgb1b13-ps	1	0	0	0	1
Gm5327	1	0	0	0	1
Gm9149	1	0	0	0	1
Gm21135	1	0	0	0	1
Scgb2b14-ps	1	0	0	0	1
Scgb1b14-ps	1	0	0	0	1
Gm24766	1	0	0	0	1
Gm5058	1	0	0	0	1
Gm29429	1	0	0	0	1
Scgb2b31-ps	1	0	0	0	1
Gm4398	1	0	0	0	1
Gm29432	1	0	0	0	1
Gm28408	1	0	0	0	1
Scgb2b15	1	0	0	0	1
Scgb1b15	1	0	0	0	1
Scgb2b16-ps	1	0	0	0	1
Scgb1b16-ps	1	0	0	0	1
Gm25817	1	0	0	0	1
Gm9156	1	0	0	0	1
Gm28409	1	0	0	0	1
Scgb2b32-ps	1	0	0	0	1
Gm4405	1	0	0	0	1
Gm28383	1	0	0	0	1
Gm28384	1	0	0	0	1
Scgb2b17	1	0	0	0	1
Scgb1b17	1	0	0	0	1
Gm28992	1	0	0	0	1
Rpl23a-ps7	1	0	0	0	1
Scgb2b33	1	0	0	0	1
Gm9162	1	0	0	0	1
Gm28559	1	0	0	0	1
Gm6003	1	0	0	0	1
Scgb2b18	1	0	0	0	1
Scgb1b18	1	0	0	0	1
Scgb2b19	1	0	0	0	1
Scgb1b19	1	0	0	0	1
Gm9167	1	0	0	0	1
Scgb2b20	1	0	0	0	1
Scgb1b20	1	0	0	0	1
Gm5732	1	0	0	0	1
Gm28794	1	0	0	0	1
Gm5731	1	0	0	0	1
Scgb1b34-ps	1	0	0	0	1
Scgb2b21	1	0	0	0	1
Scgb1b21	1	0	0	0	1
Gm12770	1	0	0	0	1
Gm12771	1	0	0	0	1
Scgb2b22-ps	1	0	0	0	1
Scgb1b22-ps	1	0	0	0	1
Scgb2b23-ps	1	0	0	0	1
Scgb1b23-ps	1	0	0	0	1
Gm12763	1	0	0	0	1
Rpl23a-ps12	1	0	0	0	1
Scgb2b24	1	0	0	0	1
Scgb1b24	1	0	0	0	1
Gm12782	1	0	0	0	1
Gm28614	1	0	0	0	1
Gm26443	1	0	0	0	1
Gm12768	1	0	0	0	1
Scgb2b25-ps	1	0	0	0	1
Scgb1b25-ps	1	0	0	0	1
Gm12757	1	0	0	0	1
Gm28615	1	0	0	0	1
Gm12765	1	0	0	0	1
Scgb2b26	1	0	0	0	1
Scgb1b26-ps	1	0	0	0	1
Gm28184	1	0	0	0	1
Gm12773	1	0	0	0	1
Gm12755	1	0	0	0	1
Scgb2b27	1	0	0	0	1
Scgb1b27	1	0	0	0	1
Gm12760	1	0	0	0	1
Gm12779	1	0	0	0	1
Scgb1b30	1	0	0	0	1
Gm12778	1	0	0	0	1
Gm12783	1	0	0	0	1
Gm26762	1	0	0	0	1
Gm12758	1	0	0	0	1
BC060293	1	0	0	0	1
Gm6096	1	0	0	0	1
Gm12774	1	0	0	0	1
Gm12764	1	0	0	0	1
Gm12766	1	0	0	0	1
Gm12780	1	0	0	0	1
Gm12784	1	0	0	0	1
Gm44837	1	0	0	0	1
Kctd15	1	0	0	0	1
Gm12781	1	0	0	0	1
Gm12756	1	0	0	0	1
Chst8	1	0	0	0	1
Gm25922	1	0	0	0	1
Gm45095	1	0	0	0	1
Gm45096	1	0	0	0	1
Gm25033	1	0	0	0	1
Gm35611	1	0	0	0	1
Gm22535	1	0	0	0	1
Gm45091	1	0	0	0	1
Gm35665	1	0	0	0	1
Slc7a10	1	0	0	0	1
Lrp3	1	0	0	0	1
Gm24505	1	0	0	0	1
Gpatch1	1	-0.0303357	0.019	0.019	1
Gm44636	1	0	0	0	1
Rhpn2	1	0	0	0	1
Gm18254	1	0	0	0	1
Slc7a9	1	0	0	0	1
Tdrd12	1	0	0	0	1
Gm18558	1	0	0	0	1
B230322F03Rik	1	0	0	0	1
Rgs9bp	1	0	0	0	1
Gm26790	1	0	0	0	1
E130304I02Rik	1	0	0	0	1
Gm28514	1	0	0	0	1
Gm38991	1	0	0	0	1
Gm9211	1	0	0	0	1
Gm23292	1	0	0	0	1
Gm25247	1	0	0	0	1
Gm29129	1	0	0	0	1
Gm38285	1	0	0	0	1
Tshz3	1	0	0	0	1
Gm37452	1	0	0	0	1
Gm38340	1	0	0	0	1
E230020A03Rik	1	0	0	0	1
Gm37827	1	0	0	0	1
Gm24550	1	0	0	0	1
Gm28078	1	0	0	0	1
Gm28076	1	0	0	0	1
Gm28075	1	0	0	0	1
Gm28077	1	0	0	0	1
Gm45768	1	0	0	0	1
6720469O03Rik	1	0	0	0	1
Gm44806	1	0	0	0	1
Zfp536	1	0	0	0	1
Gm44882	1	0	0	0	1
Gm44883	1	0	0	0	1
4930505M18Rik	1	0	0	0	1
Gm22302	1	0	0	0	1
Gm30684	1	0	0	0	1
Gm30771	1	0	0	0	1
Gm22203	1	0	0	0	1
D530033B14Rik	1	0	0	0	1
Gm44767	1	0	0	0	1
Gm28581	1	0	0	0	1
Gm9220	1	0	0	0	1
Gm4451	1	0	0	0	1
Gm28453	1	0	0	0	1
Gm22638	1	0	0	0	1
Gm6818	1	0	0	0	1
Gm28583	1	0	0	0	1
Gm6605	1	0	0	0	1
Gm6819	1	0	0	0	1
Gm29087	1	0	0	0	1
Gm5591	1	0	0	0	1
Gm4454	1	0	0	0	1
Gm20749	1	0	0	0	1
Gm29086	1	0	0	0	1
Gm25286	1	0	0	0	1
Gm21115	1	0	0	0	1
Gm21276	1	0	0	0	1
Gm21122	1	0	0	0	1
Gm29085	1	0	0	0	1
1700010N08Rik	1	0	0	0	1
Gm24797	1	0	0	0	1
Gm21129	1	0	0	0	1
Gm21136	1	0	0	0	1
Gm21142	1	0	0	0	1
Gm21152	1	0	0	0	1
Gm25671	1	0	0	0	1
Gm28451	1	0	0	0	1
Gm1982	1	0	0	0	1
Gm1988	1	0	0	0	1
Gm6124	1	0	0	0	1
Gm16387	1	0	0	0	1
Gm9226	1	0	0	0	1
Gm23307	1	0	0	0	1
Gm29258	1	0	0	0	1
Gm9271	1	0	0	0	1
Gm5114	1	0	0	0	1
Gm27437	1	0	0	0	1
Gm5590	1	0	0	0	1
Gm28455	1	0	0	0	1
Gm44573	1	0	0	0	1
Gm17983	1	0	0	0	1
Gm2058	1	0	0	0	1
Gm26327	1	0	0	0	1
Gm2021	1	0	0	0	1
Gm9230	1	0	0	0	1
Gm45839	1	0	0	0	1
4930435C17Rik	1	0	0	0	1
4930558N11Rik	1	0	0	0	1
Gm37302	1	0	0	0	1
Gm44992	1	0	0	0	1
Gm38199	1	0	0	0	1
Gm6851	1	0	0	0	1
4933404I11Rik	1	0	0	0	1
Gm24910	1	0	0	0	1
Gm28807	1	0	0	0	1
4933402C06Rik	1	0	0	0	1
A230077H06Rik	1	0	0	0	1
Gm45008	1	0	0	0	1
Gm28307	1	0	0	0	1
Gm25784	1	0	0	0	1
Vstm2b	1	0	0	0	1
Gm29293	1	0	0	0	1
4930433I11Rik	1	0	0	0	1
Gm45171	1	0	0	0	1
Gm38997	1	0	0	0	1
Gm4884	1	0	0	0	1
Topbp1-ps2	1	0	0	0	1
Gm45172	1	0	0	0	1
1700110I07Rik	1	0	0	0	1
Gm28061	1	0	0	0	1
Gm44839	1	0	0	0	1
Gm9239	1	0	0	0	1
Gm6820	1	0	0	0	1
Gm44748	1	0	0	0	1
Gm5592	1	0	0	0	1
Gm2128	1	0	0	0	1
Gm28060	1	0	0	0	1
Gm28667	1	0	0	0	1
Gm5896	1	0	0	0	1
Gm34811	1	0	0	0	1
Gm6866	1	0	0	0	1
Gm45691	1	0	0	0	1
Gm9244	1	0	0	0	1
Gm44520	1	0	0	0	1
Topbp1-ps1	1	0	0	0	1
Gm2108	1	0	0	0	1
Gm17791	1	0	0	0	1
Gm9246	1	0	0	0	1
Gm17102	1	0	0	0	1
Gm20449	1	0	0	0	1
Vmn2r57	1	0	0	0	1
Gm44521	1	0	0	0	1
AW146154	1	0	0	0	1
Gm15470	1	0	0	0	1
Gm6871	1	0	0	0	1
Gm17217	1	0	0	0	1
Gm45078	1	0	0	0	1
Gm9252	1	0	0	0	1
Vmn2r-ps54	1	0	0	0	1
Gm6872	1	0	0	0	1
Cd9-ps	1	0	0	0	1
Vmn2r-ps55	1	0	0	0	1
Vmn2r-ps56	1	0	0	0	1
Vmn2r58	1	0	0	0	1
Vmn2r-ps57	1	0	0	0	1
Vmn2r59	1	0	0	0	1
Hmgb1-ps7	1	0	0	0	1
Gm7224	1	0	0	0	1
Ccnb1-ps	1	0	0	0	1
Vmn2r60	1	0	0	0	1
Gm2308	1	0	0	0	1
Gm44519	1	0	0	0	1
Vmn2r61	1	0	0	0	1
Vmn2r-ps58	1	0	0	0	1
Gm5594	1	0	0	0	1
Vmn2r-ps59	1	0	0	0	1
Vmn2r-ps60	1	0	0	0	1
4933421I07Rik	1	0	0	0	1
Gm6887	1	0	0	0	1
Gm19246	1	0	0	0	1
Gm44523	1	0	0	0	1
Gm44997	1	0	0	0	1
Gm21028	1	0	0	0	1
Zfp977	1	0	0	0	1
Gm24938	1	0	0	0	1
Zfp976	1	0	0	0	1
Gm17067	1	0	0	0	1
Gm18128	1	0	0	0	1
Gm6004	1	0	0	0	1
Vmn2r62	1	0	0	0	1
Gm2381	1	0	0	0	1
Gm7211	1	0	0	0	1
Vmn2r63	1	0	0	0	1
Gm9266	1	0	0	0	1
Gm23256	1	0	0	0	1
Gm9268	1	0	0	0	1
Gm44538	1	0	0	0	1
Gm17768	1	0	0	0	1
Rpl18a-ps4	1	0	0	0	1
Gm10351	1	0	0	0	1
Zfp936	1	0	0	0	1
Gm22707	1	0	0	0	1
EU599041	1	0	0	0	1
Gm44539	1	0	0	0	1
Gm10298	1	0	0	0	1
Gm44540	1	0	0	0	1
Lim2	1	0	0	0	1
Cldnd2	1	0	0	0	1
Gm45233	1	0	0	0	1
Gm44816	1	0	0	0	1
Mir7051	1	0	0	0	1
Vsig10l	1	0	0	0	1
Iglon5	1	0	0	0	1
4931406B18Rik	1	0	0	0	1
Gm9278	1	0	0	0	1
Gm2511	1	0	0	0	1
Gm44818	1	0	0	0	1
Zfp819	1	0	0	0	1
Ceacam18	1	0	0	0	1
Gm36546	1	0	0	0	1
Klk14	1	0	0	0	1
Gm44817	1	0	0	0	1
2310002F09Rik	1	0	0	0	1
Klk13	1	0	0	0	1
Gm44814	1	0	0	0	1
Klk12	1	0	0	0	1
Klk11	1	0	0	0	1
Klk10	1	0	0	0	1
Klk9	1	0	0	0	1
Klk7	1	0	0	0	1
Klk6	1	0	0	0	1
Klk5	1	0	0	0	1
Gm44707	1	0	0	0	1
Gm45173	1	0	0	0	1
Klk4	1	0	0	0	1
Klk2-ps	1	0	0	0	1
Klk15	1	0	0	0	1
Gm44756	1	0	0	0	1
Klk1b7-ps	1	0	0	0	1
Gm44945	1	0	0	0	1
Klk1b8	1	0	0	0	1
Klk1b2-ps	1	0	0	0	1
Klk1b1	1	0	0	0	1
Gm45198	1	0	0	0	1
Klk1b9	1	0	0	0	1
Gm45135	1	0	0	0	1
Klk1b10-ps	1	0	0	0	1
Gm45195	1	0	0	0	1
Klk1b12-ps	1	0	0	0	1
Klk1b26	1	0	0	0	1
Klk1b18-ps	1	0	0	0	1
Klk1b28-ps	1	0	0	0	1
Gm45196	1	0	0	0	1
Klk1b19-ps	1	0	0	0	1
Klk1b27	1	0	0	0	1
Gm45197	1	0	0	0	1
Klk1b14-ps	1	0	0	0	1
Gm45026	1	0	0	0	1
Klk1b15-ps	1	0	0	0	1
Gm45125	1	0	0	0	1
Klk1b21	1	0	0	0	1
Gm45127	1	0	0	0	1
Klk1b22	1	0	0	0	1
Gm45126	1	0	0	0	1
Gm45122	1	0	0	0	1
Klk1b23-ps	1	0	0	0	1
Klk1b16	1	0	0	0	1
Gm45136	1	0	0	0	1
Klk1b24	1	0	0	0	1
Gm44779	1	0	0	0	1
Klk1b3	1	0	0	0	1
Gm44605	1	0	0	0	1
Klk1b4	1	0	0	0	1
Gm45134	1	0	0	0	1
Klk1b5	1	0	0	0	1
Gm10109	1	0	0	0	1
Gm36864	1	0	0	0	1
Gm25386	1	0	0	0	1
Gm28496	1	0	0	0	1
Gm26247	1	0	0	0	1
Snord88c	1	0	0	0	1
Snord88a	1	0	0	0	1
Gm23991	1	0	0	0	1
Acp4	1	0	0	0	1
Gm15517	1	0	0	0	1
Gm18905	1	0	0	0	1
Gm18307	1	0	0	0	1
Gm7238	1	0	0	0	1
Shank1	1	0	0	0	1
Gm44757	1	0	0	0	1
1700008O03Rik	1	0	0	0	1
Gm44780	1	0	0	0	1
Syt3	1	0	0	0	1
Gm45124	1	0	0	0	1
Lrrc4b	1	0	0	0	1
Aspdh	1	0	0	0	1
Mir7052	1	0	0	0	1
5430431A17Rik	1	0	0	0	1
Fam71e1	1	0	0	0	1
Gm44646	1	0	0	0	1
Mybpc2	1	0	0	0	1
Mir7053	1	0	0	0	1
Gm44833	1	0	0	0	1
Gm15396	1	0	0	0	1
Kcnc3	1	0	0	0	1
Gm44832	1	0	0	0	1
Myh14	1	0	0	0	1
Gm18256	1	0	0	0	1
2310016G11Rik	1	0	0	0	1
Izumo2	1	0	0	0	1
Zfp473	1	0	0	0	1
Gm29791	1	0	0	0	1
Mir707	1	0	0	0	1
Tsks	1	0	0	0	1
Cpt1c	1	0	0	0	1
6530437J22Rik	1	0	0	0	1
Gm15545	1	0	0	0	1
Mir7054	1	0	0	0	1
Gm45669	1	0	0	0	1
Mir150	1	0	0	0	1
Gm45552	1	0	0	0	1
Snord35b	1	0	0	0	1
Gm45713	1	0	0	0	1
Snord35a	1	0	0	0	1
Snord34	1	0	0	0	1
Snord33	1	0	0	0	1
Mir5121	1	0	0	0	1
Snord32a	1	0	0	0	1
Slc17a7	1	0	0	0	1
Mir7055	1	0	0	0	1
Gfy	1	0	0	0	1
Pth2	1	0	0	0	1
Ccdc155	1	0	0	0	1
Dkkl1	1	0	0	0	1
Tead2	1	0	0	0	1
Slc6a16	1	0	0	0	1
Gm23585	1	0	0	0	1
Slc6a21	1	0	0	0	1
Rpl14-ps1	1	-0.0320983	0.019	0.019	1
Hrc	1	0	0	0	1
Mtag2	1	0	0	0	1
Lin7b	1	0	0	0	1
Gm45619	1	0	0	0	1
Gm22478	1	0	0	0	1
Kcna7	1	0	0	0	1
Ntf5	1	0	0	0	1
Lhb	1	0	0	0	1
Gm22133	1	0	0	0	1
Gm10252	1	0	0	0	1
Gm45808	1	0	0	0	1
Tulp2	1	0	0	0	1
Gm45478	1	0	0	0	1
Plekha4	1	0	0	0	1
Gm45564	1	0	0	0	1
Hsd17b14	1	0	0	0	1
0610005C13Rik	1	0	0	0	1
Gm31479	1	0	0	0	1
Fgf21	1	0	0	0	1
Fut1	1	0	0	0	1
Izumo1	1	0	0	0	1
Gm45437	1	0	0	0	1
A030001D20Rik	1	0	0	0	1
Mamstr	1	0	0	0	1
Fut2	1	0	0	0	1
Sec1	1	0	0	0	1
Ntn5	1	0	0	0	1
Car11	1	0	0	0	1
Fam83e	1	0	0	0	1
Spaca4	1	0	0	0	1
Sult2b1	1	0	0	0	1
Lmtk3	1	0	0	0	1
Gm45444	1	0	0	0	1
Kcnj14	1	0	0	0	1
Gm45441	1	0	0	0	1
Grin2d	1	0	0	0	1
Gm22098	1	0	0	0	1
Syngr4	1	0	0	0	1
Gm45442	1	0	0	0	1
Gm9712	1	0	0	0	1
Abcc6	1	0	0	0	1
Gm45674	1	0	0	0	1
Gm18706	1	0	0	0	1
Kcnj11	1	0	0	0	1
Abcc8	1	0	0	0	1
Gm45487	1	0	0	0	1
Gm45486	1	0	0	0	1
Ush1c	1	0	0	0	1
Gm9860	1	0	0	0	1
Otog	1	0	0	0	1
1700025L06Rik	1	0	0	0	1
Myod1	1	0	0	0	1
Kcnc1	1	0	0	0	1
Gm22969	1	0	0	0	1
Gm15700	1	0	0	0	1
Gm45310	1	0	0	0	1
Tph1	1	0	0	0	1
Gm45629	1	0	0	0	1
Saa4	1	0	0	0	1
Saa-ps	1	0	0	0	1
Gm9392	1	0	0	0	1
Gm45308	1	0	0	0	1
Ldhc	1	0	0	0	1
Gm45628	1	0	0	0	1
Gm45737	1	0	0	0	1
Gm19248	1	0	0	0	1
C86187	1	0	0	0	1
Gm31941	1	0	0	0	1
Gm9999	1	0	0	0	1
Gm45474	1	0	0	0	1
LOC102637012	1	0	0	0	1
Ptpn5	1	0	0	0	1
Mir7056	1	0	0	0	1
Gm14377	1	0	0	0	1
Gm44969	1	0	0	0	1
Mrgpra6	1	0	0	0	1
Mrgpra9	1	0	0	0	1
Mrgprx3-ps	1	0	0	0	1
Mrgpra1	1	0	0	0	1
Gm45085	1	0	0	0	1
Gm29479	1	0	0	0	1
Gm25326	1	0	0	0	1
Mrgpra2a	1	0	0	0	1
Gm7255	1	0	0	0	1
Mrgprc4-ps	1	0	0	0	1
Mrgpra14	1	0	0	0	1
Gm9322	1	0	0	0	1
Mrgpra3	1	0	0	0	1
Mrgprc1-ps	1	0	0	0	1
Gm2707	1	0	0	0	1
Gm28288	1	0	0	0	1
Mrgprc3-ps	1	0	0	0	1
Gm5733	1	0	0	0	1
Gm22427	1	0	0	0	1
Gm18348	1	0	0	0	1
Gm29563	1	0	0	0	1
Mrgprc7-ps	1	0	0	0	1
Gm18349	1	0	0	0	1
Mrgpra18-ps	1	0	0	0	1
Gm18350	1	0	0	0	1
Gm5734	1	0	0	0	1
Mrgprc2-ps	1	0	0	0	1
Mrgpra4	1	0	0	0	1
Mrgprx1	1	0	0	0	1
Mrgprb7-ps	1	0	0	0	1
Gm28666	1	0	0	0	1
Mrgprb12-ps	1	0	0	0	1
Gm18351	1	0	0	0	1
Gm28665	1	0	0	0	1
Mrgprb5	1	0	0	0	1
Gm18352	1	0	0	0	1
Mrgprb4	1	0	0	0	1
Gm26950	1	0	0	0	1
Gm18356	1	0	0	0	1
Mrgprb13	1	0	0	0	1
Gm18357	1	0	0	0	1
Mrgprb8	1	0	0	0	1
Mrgprb1	1	0	0	0	1
Mrgprx2	1	0	0	0	1
Mrgprb2	1	0	0	0	1
Mrgprb9-ps	1	0	0	0	1
Gm18353	1	0	0	0	1
Mrgprb3	1	0	0	0	1
Mrgprb11-ps	1	0	0	0	1
Gm45086	1	0	0	0	1
Gm45041	1	0	0	0	1
Csrp3	1	0	0	0	1
Gm45282	1	0	0	0	1
Gm18559	1	0	0	0	1
Gm45207	1	0	0	0	1
Gm32849	1	0	0	0	1
9130015G15Rik	1	0	0	0	1
Gm37613	1	0	0	0	1
Gm44913	1	0	0	0	1
Gm38059	1	0	0	0	1
Dbx1	1	0	0	0	1
Gm44822	1	0	0	0	1
Gm26856	1	0	0	0	1
Slc6a5	1	0	0	0	1
Nell1	1	0	0	0	1
Nell1os	1	0	0	0	1
4933405O20Rik	1	0	0	0	1
Gm9343	1	0	0	0	1
Gm21032	1	0	0	0	1
Gm21033	1	0	0	0	1
Gm21034	1	0	0	0	1
Gm21035	1	0	0	0	1
Gm21036	1	0	0	0	1
Gm21037	1	0	0	0	1
Gm16478	1	0	0	0	1
Gm45002	1	0	0	0	1
Gm9354	1	0	0	0	1
Ano5	1	0	0	0	1
Slc17a6	1	0	0	0	1
Gm45072	1	0	0	0	1
Gm42402	1	0	0	0	1
Gm7336	1	0	0	0	1
Gm29296	1	0	0	0	1
Gm45001	1	0	0	0	1
Gm45235	1	0	0	0	1
Svip	1	0	0	0	1
1700015G11Rik	1	0	0	0	1
Gm9357	1	0	0	0	1
Gm22211	1	0	0	0	1
Gm44683	1	0	0	0	1
Gm20074	1	0	0	0	1
Gm6181	1	0	0	0	1
Gm22444	1	0	0	0	1
Mir6238	1	0	0	0	1
Gm44682	1	0	0	0	1
Gm27921	1	0	0	0	1
Gm25956	1	0	0	0	1
Gm5776	1	0	0	0	1
Gm6290	1	0	0	0	1
Luzp2	1	0	0	0	1
Gm44895	1	0	0	0	1
Gm44897	1	0	0	0	1
Gm44896	1	0	0	0	1
Gm44894	1	0	0	0	1
4833421K07Rik	1	0	0	0	1
Gm17838	1	0	0	0	1
Gm24116	1	0	0	0	1
Gm44898	1	0	0	0	1
Gm9367	1	0	0	0	1
Gm44615	1	0	0	0	1
Gm26482	1	0	0	0	1
Gm17907	1	0	0	0	1
Gm44616	1	0	0	0	1
Gm44509	1	0	0	0	1
Gm15888	1	0	0	0	1
Gm44508	1	0	0	0	1
Gm44510	1	0	0	0	1
Rps12l1	1	0	0	0	1
Gm34121	1	0	0	0	1
Gm19187	1	0	0	0	1
Oca2	1	0	0	0	1
Gm44506	1	0	0	0	1
Gabrg3	1	0	0	0	1
Gm44979	1	0	0	0	1
Gm17984	1	0	0	0	1
Gm44976	1	0	0	0	1
Gm44977	1	0	0	0	1
Gm17987	1	0	0	0	1
Gm18642	1	0	0	0	1
Gm9962	1	0	0	0	1
Gabra5	1	0	0	0	1
Gabrb3	1	0	0	0	1
Mir6389	1	0	0	0	1
Gm44853	1	0	0	0	1
Gm44708	1	0	0	0	1
Gm5596	1	0	0	0	1
Gm34272	1	0	0	0	1
Gm18127	1	0	0	0	1
Gm23911	1	0	0	0	1
Gm26288	1	0	0	0	1
Gm44852	1	0	0	0	1
Gm45157	1	0	0	0	1
Gm44936	1	0	0	0	1
Gm44937	1	0	0	0	1
Gm6226	1	0	0	0	1
Gm44938	1	0	0	0	1
Gm18453	1	0	0	0	1
Gm9373	1	0	0	0	1
Gm9375	1	0	0	0	1
Gm45189	1	0	0	0	1
Gm9377	1	0	0	0	1
Gm44743	1	0	0	0	1
Gm44742	1	0	0	0	1
Gm44562	1	0	0	0	1
Gm44559	1	0	0	0	1
Gm44560	1	0	0	0	1
Gm44830	1	0	0	0	1
Snhg14	1	0	0	0	1
A230103L15Rik	1	0	0	0	1
Gm25499	1	0	0	0	1
Gm24966	1	0	0	0	1
Gm22496	1	0	0	0	1
Gm25648	1	0	0	0	1
Gm24306	1	0	0	0	1
Gm25934	1	0	0	0	1
Gm25156	1	0	0	0	1
Gm26488	1	0	0	0	1
Gm24220	1	0	0	0	1
Gm24653	1	0	0	0	1
Gm24969	1	0	0	0	1
Gm24417	1	0	0	0	1
Gm25121	1	0	0	0	1
Gm24657	1	0	0	0	1
Gm26230	1	0	0	0	1
Gm23922	1	0	0	0	1
Gm25314	1	0	0	0	1
Gm26096	1	0	0	0	1
Gm22996	1	0	0	0	1
Gm26499	1	0	0	0	1
Gm25646	1	0	0	0	1
Gm26498	1	0	0	0	1
Gm23660	1	0	0	0	1
Gm23933	1	0	0	0	1
Gm24862	1	0	0	0	1
Gm24866	1	0	0	0	1
Gm22348	1	0	0	0	1
Gm26466	1	0	0	0	1
Gm24799	1	0	0	0	1
Gm24088	1	0	0	0	1
Gm25463	1	0	0	0	1
Gm25229	1	0	0	0	1
Gm24528	1	0	0	0	1
Gm23356	1	0	0	0	1
Gm25449	1	0	0	0	1
Gm24872	1	0	0	0	1
Gm26337	1	0	0	0	1
Gm23145	1	0	0	0	1
Gm22130	1	0	0	0	1
Gm25988	1	0	0	0	1
Gm25221	1	0	0	0	1
Gm26389	1	0	0	0	1
Gm23471	1	0	0	0	1
Gm25120	1	0	0	0	1
Gm24418	1	0	0	0	1
Gm23687	1	0	0	0	1
Gm22393	1	0	0	0	1
Gm24639	1	0	0	0	1
Gm24566	1	0	0	0	1
Gm22111	1	0	0	0	1
Gm23076	1	0	0	0	1
Gm25874	1	0	0	0	1
Gm25088	1	0	0	0	1
Gm22510	1	0	0	0	1
Gm24983	1	0	0	0	1
Gm24027	1	0	0	0	1
Gm22524	1	0	0	0	1
Gm22630	1	0	0	0	1
Gm25741	1	0	0	0	1
Gm26059	1	0	0	0	1
Gm25175	1	0	0	0	1
Gm22511	1	0	0	0	1
Gm25077	1	0	0	0	1
Gm22834	1	0	0	0	1
Gm24926	1	0	0	0	1
Gm26200	1	0	0	0	1
Gm22632	1	0	0	0	1
Gm23254	1	0	0	0	1
Gm26390	1	0	0	0	1
Gm26366	1	0	0	0	1
Gm26336	1	0	0	0	1
Gm26283	1	0	0	0	1
Gm25098	1	0	0	0	1
Gm24702	1	0	0	0	1
Gm26432	1	0	0	0	1
Gm25462	1	0	0	0	1
Gm24495	1	0	0	0	1
Gm25523	1	0	0	0	1
Gm22255	1	0	0	0	1
Gm23449	1	0	0	0	1
Gm23310	1	0	0	0	1
Gm25461	1	0	0	0	1
Gm24310	1	0	0	0	1
Gm22909	1	0	0	0	1
Gm25823	1	0	0	0	1
Gm25647	1	0	0	0	1
Gm22252	1	0	0	0	1
Gm26392	1	0	0	0	1
Gm24219	1	0	0	0	1
Gm25230	1	0	0	0	1
Gm22627	1	0	0	0	1
Gm24585	1	0	0	0	1
Gm23305	1	0	0	0	1
Gm24206	1	0	0	0	1
Gm25085	1	0	0	0	1
Gm25209	1	0	0	0	1
Gm23682	1	0	0	0	1
Gm24654	1	0	0	0	1
Gm26334	1	0	0	0	1
Gm25742	1	0	0	0	1
Gm25585	1	0	0	0	1
Gm25840	1	0	0	0	1
Gm25089	1	0	0	0	1
Gm24040	1	0	0	0	1
Gm22050	1	0	0	0	1
Gm23286	1	0	0	0	1
Gm24021	1	0	0	0	1
Gm22274	1	0	0	0	1
Gm24652	1	0	0	0	1
Gm23618	1	0	0	0	1
Gm23688	1	0	0	0	1
Gm24570	1	0	0	0	1
Gm26467	1	0	0	0	1
Gm25194	1	0	0	0	1
Gm22640	1	0	0	0	1
Gm24952	1	0	0	0	1
Gm25087	1	0	0	0	1
Gm23944	1	0	0	0	1
Gm22629	1	0	0	0	1
Gm26374	1	0	0	0	1
Gm26284	1	0	0	0	1
Gm25452	1	0	0	0	1
Gm25984	1	0	0	0	1
Gm25146	1	0	0	0	1
Gm24759	1	0	0	0	1
Gm24100	1	0	0	0	1
Gm22253	1	0	0	0	1
Gm25017	1	0	0	0	1
Gm23575	1	0	0	0	1
Gm22391	1	0	0	0	1
Gm22449	1	0	0	0	1
Gm24137	1	0	0	0	1
Gm22912	1	0	0	0	1
Gm25710	1	0	0	0	1
Gm26434	1	0	0	0	1
Gm23560	1	0	0	0	1
Gm25870	1	0	0	0	1
Gm44831	1	0	0	0	1
Gm23862	1	0	0	0	1
Gm26504	1	0	0	0	1
Gm22285	1	0	0	0	1
Gm22131	1	0	0	0	1
Gm24153	1	0	0	0	1
Gm26365	1	0	0	0	1
Gm24609	1	0	0	0	1
Gm24264	1	0	0	0	1
Gm25155	1	0	0	0	1
Gm25816	1	0	0	0	1
Gm23141	1	0	0	0	1
Gm23767	1	0	0	0	1
Gm22417	1	0	0	0	1
Gm22584	1	0	0	0	1
Gm26270	1	0	0	0	1
Gm23089	1	0	0	0	1
Gm24711	1	0	0	0	1
Gm26188	1	0	0	0	1
Gm23265	1	0	0	0	1
Gm24518	1	0	0	0	1
Gm25944	1	0	0	0	1
Gm23047	1	0	0	0	1
Gm23953	1	0	0	0	1
Gm26332	1	0	0	0	1
Gm26032	1	0	0	0	1
Gm22863	1	0	0	0	1
Gm24618	1	0	0	0	1
Gm22046	1	0	0	0	1
Gm24760	1	0	0	0	1
Gm25350	1	0	0	0	1
Gm26502	1	0	0	0	1
Gm23313	1	0	0	0	1
Gm25471	1	0	0	0	1
Gm22776	1	0	0	0	1
Gm23446	1	0	0	0	1
Gm25210	1	0	0	0	1
Gm22128	1	0	0	0	1
Gm22851	1	0	0	0	1
Gm25074	1	0	0	0	1
Gm25157	1	0	0	0	1
Gm22631	1	0	0	0	1
Gm25474	1	0	0	0	1
Gm22941	1	0	0	0	1
Gm26246	1	0	0	0	1
Gm22047	1	0	0	0	1
Gm25597	1	0	0	0	1
Gm26097	1	0	0	0	1
Gm22258	1	0	0	0	1
Gm26201	1	0	0	0	1
Gm23619	1	0	0	0	1
Gm22812	1	0	0	0	1
Gm26433	1	0	0	0	1
Snord116l17	1	0	0	0	1
Gm25615	1	0	0	0	1
Snord116l16	1	0	0	0	1
Snord116l15	1	0	0	0	1
Snord116l14	1	0	0	0	1
Snord116l13	1	0	0	0	1
Snord116l2	1	0	0	0	1
Snord116l8	1	0	0	0	1
Snord116l7	1	0	0	0	1
Snord116l6	1	0	0	0	1
Snord116l5	1	0	0	0	1
Snord116l4	1	0	0	0	1
Snord116l3	1	0	0	0	1
Snord116l1	1	0	0	0	1
Snord116l9	1	0	0	0	1
Snord116l10	1	0	0	0	1
Snord116l11	1	0	0	0	1
Snord116l12	1	0	0	0	1
Gm22373	1	0	0	0	1
Gm38393	1	0	0	0	1
Snord64	1	0	0	0	1
Snord107	1	0	0	0	1
Snrpn	1	0	0	0	1
Snurf	1	0	0	0	1
Gm18908	1	0	0	0	1
Gm7367	1	0	0	0	1
Gm18129	1	0	0	0	1
Gm30196	1	0	0	0	1
Gm3198	1	0	0	0	1
Gm10297	1	0	0	0	1
Gm7394	1	0	0	0	1
Gm44644	1	0	0	0	1
Gm44643	1	0	0	0	1
A230006K03Rik	1	0	0	0	1
Gm38451	1	0	0	0	1
B230209E15Rik	1	0	0	0	1
Ube2nl	1	0	0	0	1
Gm25533	1	0	0	0	1
Gm23962	1	0	0	0	1
Mir344d-1	1	0	0	0	1
Mir344d-2	1	0	0	0	1
A230057D06Rik	1	0	0	0	1
Gm23490	1	0	0	0	1
Gm22466	1	0	0	0	1
Mir344d-3	1	0	0	0	1
Gm23917	1	0	0	0	1
Mir344e	1	0	0	0	1
Mir344h-1	1	0	0	0	1
Mir344h-2	1	0	0	0	1
Gm23873	1	0	0	0	1
Mir344b	1	0	0	0	1
Mir344c	1	0	0	0	1
Mir344	1	0	0	0	1
Gm19032	1	0	0	0	1
A330076H08Rik	1	0	0	0	1
Gm3257	1	0	0	0	1
Mir344-2	1	0	0	0	1
Mir344g	1	0	0	0	1
Gm23431	1	0	0	0	1
Mir344f	1	0	0	0	1
Gm24923	1	0	0	0	1
Mir344i	1	0	0	0	1
Gm9801	1	0	0	0	1
Gm32061	1	0	0	0	1
Ndn	1	0	0	0	1
Magel2	1	0	0	0	1
Mkrn3	1	0	0	0	1
Peg12	1	0	0	0	1
Atp5l-ps1	1	0	0	0	1
Vmn2r-ps61	1	0	0	0	1
Gm22494	1	0	0	0	1
Gm9445	1	0	0	0	1
A26c2	1	0	0	0	1
Gm32111	1	0	0	0	1
Chrna7	1	0	0	0	1
Gm44741	1	0	0	0	1
4930554H23Rik	1	0	0	0	1
Otud7a	1	0	0	0	1
Gm22228	1	0	0	0	1
Gm3307	1	0	0	0	1
Gm44718	1	0	0	0	1
Gm7482	1	0	0	0	1
Gm44720	1	0	0	0	1
Gm27252	1	0	0	0	1
E030018B13Rik	1	0	0	0	1
Gm44627	1	0	0	0	1
Gm45052	1	0	0	0	1
Gm32633	1	0	0	0	1
Gm45054	1	0	0	0	1
Gm20670	1	0	0	0	1
Trpm1	1	0	0	0	1
Gm44722	1	0	0	0	1
Mir211	1	0	0	0	1
Gm44719	1	0	0	0	1
Mir6416	1	0	0	0	1
Gm44765	1	0	0	0	1
Gm45212	1	0	0	0	1
Gm20457	1	0	0	0	1
Apba2	1	0	0	0	1
Gm45082	1	0	0	0	1
Gm44721	1	0	0	0	1
Fam189a1	1	0	0	0	1
Gm25249	1	0	0	0	1
Gm17908	1	0	0	0	1
Gm17918	1	0	0	0	1
1810049I09Rik	1	0	0	0	1
Gm44794	1	0	0	0	1
Gm44795	1	0	0	0	1
Gm44792	1	0	0	0	1
Gm7546	1	0	0	0	1
BC046251	1	0	0	0	1
Gm7551	1	0	0	0	1
1810008I18Rik	1	0	0	0	1
Gm20684	1	0	0	0	1
Pcsk6	1	0	0	0	1
Gm45213	1	0	0	0	1
Gm45081	1	0	0	0	1
Gm26827	1	0	0	0	1
Gm23042	1	0	0	0	1
Gm18988	1	0	0	0	1
Gm45080	1	0	0	0	1
Gm44752	1	0	0	0	1
Gm10974	1	0	0	0	1
Gm23957	1	0	0	0	1
Mir7057	1	0	0	0	1
Gm44753	1	0	0	0	1
Gm44754	1	0	0	0	1
Gm33570	1	0	0	0	1
Gm44610	1	0	0	0	1
Gm45098	1	0	0	0	1
Gm10623	1	0	0	0	1
Cers3	1	0	0	0	1
Adamts17	1	0	0	0	1
Gm44755	1	0	0	0	1
Gm44609	1	0	0	0	1
Gm17909	1	0	0	0	1
Gm45101	1	0	0	0	1
1700112J16Rik	1	0	0	0	1
Gm33926	1	0	0	0	1
Gm23233	1	0	0	0	1
Gm32983	1	0	0	0	1
Gm45100	1	0	0	0	1
Ttc23	1	0	0	0	1
Gm44669	1	0	0	0	1
Synm	1	0	0	0	1
Gm45102	1	0	0	0	1
Gm23844	1	0	0	0	1
Gm7583	1	0	0	0	1
4833412C05Rik	1	0	0	0	1
Gm34350	1	0	0	0	1
Gm39027	1	0	0	0	1
Gm44666	1	0	0	0	1
Pgpep1l	1	0	0	0	1
Gm16157	1	0	0	0	1
Fam169b	1	0	0	0	1
4930405G09Rik	1	0	0	0	1
Gm44888	1	0	0	0	1
Gm16158	1	0	0	0	1
Gm44889	1	0	0	0	1
4933436H12Rik	1	0	0	0	1
Gm34549	1	0	0	0	1
Gm44886	1	0	0	0	1
Gm44887	1	0	0	0	1
Gm5334	1	0	0	0	1
Gm44692	1	0	0	0	1
Gm34664	1	0	0	0	1
Gm23795	1	0	0	0	1
Gm44691	1	0	0	0	1
Gm5342	1	0	0	0	1
Gm44533	1	0	0	0	1
Gm34838	1	0	0	0	1
Gm38584	1	0	0	0	1
4930402F11Rik	1	0	0	0	1
Gm23815	1	0	0	0	1
Gm44535	1	0	0	0	1
Gm7627	1	0	0	0	1
Gm44690	1	0	0	0	1
4933423L19Rik	1	0	0	0	1
Gm24120	1	0	0	0	1
Gm29683	1	0	0	0	1
Gm35325	1	0	0	0	1
Gm29327	1	0	0	0	1
Gm44946	1	0	0	0	1
Gm44948	1	0	0	0	1
B130024G19Rik	1	0	0	0	1
Gm28258	1	0	0	0	1
Gm44532	1	0	0	0	1
Gm7656	1	0	0	0	1
Gm44811	1	0	0	0	1
Gm35842	1	0	0	0	1
Gm44813	1	0	0	0	1
Gm44812	1	0	0	0	1
Gm44809	1	0	0	0	1
Gm44808	1	0	0	0	1
Gm24880	1	0	0	0	1
Gm42397	1	0	0	0	1
Gm34783	1	0	0	0	1
Gm36011	1	0	0	0	1
Gm39033	1	0	0	0	1
6030442E23Rik	1	0	0	0	1
Gm29328	1	0	0	0	1
Gm45066	1	0	0	0	1
Gm10172	1	0	0	0	1
Gm10295	1	0	0	0	1
Gm29295	1	0	0	0	1
Gm44689	1	0	0	0	1
Gm7675	1	0	0	0	1
Gm44688	1	0	0	0	1
Gm17988	1	0	0	0	1
4930441H08Rik	1	0	0	0	1
Gm36633	1	0	0	0	1
1700011C11Rik	1	0	0	0	1
Gm36696	1	0	0	0	1
Gm45715	1	0	0	0	1
Gm37620	1	0	0	0	1
Gm28745	1	0	0	0	1
Gm28744	1	0	0	0	1
Kansl2-ps	1	0	0	0	1
Gm7693	1	0	0	0	1
Gm5335	1	0	0	0	1
Gm44725	1	0	0	0	1
Gm6567	1	0	0	0	1
4933435G04Rik	1	0	0	0	1
Gm28746	1	0	0	0	1
Gm20083	1	0	0	0	1
Gm30075	1	0	0	0	1
4930429H19Rik	1	0	0	0	1
A730056A06Rik	1	0	0	0	1
Rgma	1	0	0	0	1
Gm44758	1	0	0	0	1
Gm44645	1	0	0	0	1
Gm44553	1	0	0	0	1
Gm44552	1	0	0	0	1
Gm44686	1	0	0	0	1
Gm44734	1	0	0	0	1
Gm44738	1	0	0	0	1
Gm44737	1	0	0	0	1
Gm26176	1	0	0	0	1
Gm23020	1	0	0	0	1
Gm44736	1	0	0	0	1
Gm44739	1	0	0	0	1
Gm4971	1	0	0	0	1
Gm18805	1	0	0	0	1
Gm45007	1	0	0	0	1
A830073O21Rik	1	0	0	0	1
Fam174b	1	0	0	0	1
Gm45005	1	0	0	0	1
Gm10619	1	0	0	0	1
Gm45006	1	0	0	0	1
Gm21269	1	0	0	0	1
Mir7234	1	0	0	0	1
St8sia2	1	0	0	0	1
Gm45003	1	0	0	0	1
Gm38143	1	0	0	0	1
Gm45004	1	0	0	0	1
Gm27459	1	0	0	0	1
Gm7580	1	0	0	0	1
Gm7726	1	0	0	0	1
Gm30459	1	0	0	0	1
0610006L08Rik	1	0	0	0	1
Gm44903	1	0	0	0	1
Gm44902	1	0	0	0	1
Gm22326	1	0	0	0	1
4930533N22Rik	1	0	0	0	1
Sv2b	1	0	0	0	1
Gm24858	1	0	0	0	1
1500012K07Rik	1	0	0	0	1
Gm10161	1	0	0	0	1
Gm44962	1	0	0	0	1
Gm44695	1	0	0	0	1
Gm44835	1	0	0	0	1
Gm25282	1	0	0	0	1
Gm23251	1	0	0	0	1
Gm26729	1	0	0	0	1
Gm45139	1	0	0	0	1
Gm45211	1	0	0	0	1
Agbl1	1	0	0	0	1
Gm5597	1	0	0	0	1
2310001K20Rik	1	0	0	0	1
Gm45210	1	0	0	0	1
Gm44879	1	0	0	0	1
Gm44608	1	0	0	0	1
Gm23239	1	0	0	0	1
Gm44358	1	0	0	0	1
Ntrk3	1	0	0	0	1
Gm44607	1	0	0	0	1
4921513I08Rik	1	0	0	0	1
Gm39038	1	0	0	0	1
Gm9885	1	0	0	0	1
Gm45059	1	0	0	0	1
5330411O13Rik	1	0	0	0	1
1700011D18Rik	1	0	0	0	1
Gm44730	1	0	0	0	1
Mir7-2	1	0	0	0	1
Gm44815	1	0	0	0	1
Gm26633	1	0	0	0	1
Acan	1	0	0	0	1
Hapln3	1	0	0	0	1
Gm31510	1	0	0	0	1
Gm44639	1	0	0	0	1
Gm39041	1	0	0	0	1
Gm24224	1	0	0	0	1
Rlbp1	1	0	0	0	1
Gm16017	1	0	0	0	1
Gm10616	1	0	0	0	1
Mir9-3hg	1	0	0	0	1
Mir9-3	1	0	0	0	1
A330074H02Rik	1	0	0	0	1
2900037B21Rik	1	0	0	0	1
Gm37608	1	0	0	0	1
Gm35040	1	0	0	0	1
Gm45168	1	0	0	0	1
Gm45169	1	0	0	0	1
Rhcg	1	0	0	0	1
Gm45170	1	0	0	0	1
Kif7	1	0	0	0	1
9330171B17Rik	1	0	0	0	1
Plin1	1	0	0	0	1
Gm44706	1	0	0	0	1
Wdr93	1	0	0	0	1
Gm44705	1	0	0	0	1
Mesp1	1	0	0	0	1
Mesp2	1	0	0	0	1
Gm44974	1	0	0	0	1
Gm26646	1	0	0	0	1
5430400D12Rik	1	0	0	0	1
Gm44950	1	0	0	0	1
Gm24541	1	0	0	0	1
Gm21057	1	0	0	0	1
Gm44949	1	0	0	0	1
Gm45203	1	0	0	0	1
Gm45202	1	0	0	0	1
Gm15504	1	0	0	0	1
Ttll13	1	0	0	0	1
Rccd1	1	0	0	0	1
6330403N20Rik	1	0	0	0	1
Gm18310	1	0	0	0	1
Gm15544	1	0	0	0	1
Ndufab1-ps	1	0	0	0	1
Gm44931	1	0	0	0	1
Gm44649	1	0	0	0	1
Zscan2	1	0	0	0	1
Nmb	1	0	0	0	1
Gm16171	1	0	0	0	1
Gm18782	1	0	0	0	1
Gm44899	1	0	0	0	1
Gm44967	1	0	0	0	1
Alpk3	1	0	0	0	1
Platr32	1	0	0	0	1
Slc28a1	1	0	0	0	1
Gm6415	1	0	0	0	1
Gm44968	1	0	0	0	1
Gm7180	1	0	0	0	1
Cpeb1	1	0	0	0	1
Rpl7a-ps9	1	0	0	0	1
Cpeb1os1	1	0	0	0	1
Ap3b2	1	0	0	0	1
Gm45906	1	0	0	0	1
BC048679	1	0	0	0	1
Mir1839	1	0	0	0	1
Mir1839.1	1	0	0	0	1
Gm37829	1	0	0	0	1
Fsd2	1	0	0	0	1
Gm45698	1	0	0	0	1
Homer2	1	0	0	0	1
Gm44570	1	0	0	0	1
Gm26149	1	0	0	0	1
Gm18806	1	0	0	0	1
Gm45016	1	0	0	0	1
Gm45845	1	0	0	0	1
Gm10160	1	0	0	0	1
Gm45014	1	0	0	0	1
Gm45867	1	0	0	0	1
Hdgfl3	1	0	0	0	1
Gm45088	1	0	0	0	1
Gm25907	1	0	0	0	1
Bnc1	1	0	0	0	1
4833418N17Rik	1	0	0	0	1
Gm20744	1	0	0	0	1
Gm45056	1	0	0	0	1
Gm32850	1	0	0	0	1
Gm45090	1	0	0	0	1
Gm45089	1	0	0	0	1
Sh3gl3	1	0	0	0	1
Adamtsl3	1	0	0	0	1
Gm44919	1	0	0	0	1
Saxo2	1	0	0	0	1
Gm44917	1	0	0	0	1
Gm45807	1	0	0	0	1
4933406J10Rik	1	0	0	0	1
n-R5s154	1	0	0	0	1
1700010L04Rik	1	0	0	0	1
Gm36584	1	0	0	0	1
Mex3b	1	0	0	0	1
4933430H16Rik	1	0	0	0	1
Gm6112	1	0	0	0	1
Gm22934	1	0	0	0	1
A530021J07Rik	1	0	0	0	1
5930435M05Rik	1	0	0	0	1
Gm44845	1	0	0	0	1
Gm44724	1	0	0	0	1
Gm44723	1	0	0	0	1
Gm7957	1	0	0	0	1
Gm44991	1	0	0	0	1
Gm10610	1	0	0	0	1
2310044K18Rik	1	0	0	0	1
Phgdh-ps1	1	0	0	0	1
Cfap161	1	0	0	0	1
Gm44993	1	0	0	0	1
Gm39043	1	0	0	0	1
3110009M11Rik	1	0	0	0	1
Gm44531	1	0	0	0	1
Gm44530	1	0	0	0	1
AC154141.1	1	0	0	0	1
Cemip	1	0	0	0	1
Gm26708	1	0	0	0	1
Gm22177	1	0	0	0	1
Gm44826	1	0	0	0	1
Gm44827	1	0	0	0	1
Arnt2	1	0	0	0	1
Gm25790	1	0	0	0	1
Gm30873	1	0	0	0	1
Gm44933	1	0	0	0	1
Gm45175	1	0	0	0	1
Gm2115	1	0	0	0	1
Gm45174	1	0	0	0	1
Gm44928	1	0	0	0	1
2610206C17Rik	1	0	0	0	1
Gm18958	1	0	0	0	1
Vmn2r-ps62	1	0	0	0	1
Olfr291	1	0	0	0	1
Gm8018	1	0	0	0	1
Olfr290	1	0	0	0	1
Olfr290.1	1	0	0	0	1
Gm18560	1	0	0	0	1
Vmn2r65	1	0	0	0	1
Vmn2r66	1	0	0	0	1
Vmn2r-ps64	1	0	0	0	1
Vmn2r-ps65	1	0	0	0	1
Vmn2r-ps66	1	0	0	0	1
Vmn2r-ps67	1	0	0	0	1
Gm18358	1	0	0	0	1
Vmn2r67	1	0	0	0	1
Vmn2r-ps68	1	0	0	0	1
Vmn2r68	1	0	0	0	1
Gm20414	1	0	0	0	1
Gm20415	1	0	0	0	1
Vmn2r-ps69	1	0	0	0	1
Vmn2r69	1	0	0	0	1
Gm18359	1	0	0	0	1
Gm44578	1	0	0	0	1
Vmn2r-ps70	1	0	0	0	1
Gm18360	1	0	0	0	1
Vmn2r70	1	0	0	0	1
Vmn2r71	1	0	0	0	1
Vmn2r-ps72	1	0	0	0	1
Vmn2r-ps73	1	0	0	0	1
Vmn2r-ps74	1	0	0	0	1
Vmn2r72	1	0	0	0	1
Gm18779	1	0	0	0	1
Gm18354	1	0	0	0	1
Vmn2r-ps75	1	0	0	0	1
Vmn2r-ps76	1	0	0	0	1
Vmn2r-ps77	1	0	0	0	1
Vmn2r73	1	0	0	0	1
Vmn2r-ps78	1	0	0	0	1
Vmn2r74	1	0	0	0	1
Vmn2r-ps79	1	0	0	0	1
Vmn2r-ps80	1	0	0	0	1
Vmn2r-ps81	1	0	0	0	1
Vmn2r-ps82	1	0	0	0	1
Vmn2r-ps83	1	0	0	0	1
Vmn2r-ps84	1	0	0	0	1
Vmn2r75	1	0	0	0	1
Vmn2r-ps85	1	0	0	0	1
Vmn2r-ps86	1	0	0	0	1
Vmn2r76	1	0	0	0	1
Olfr310	1	0	0	0	1
Gm20480	1	0	0	0	1
Gm23192	1	0	0	0	1
Olfr309	1	0	0	0	1
Olfr308	1	0	0	0	1
Olfr307	1	0	0	0	1
Olfr306-ps1	1	0	0	0	1
Olfr305	1	0	0	0	1
Olfr304	1	0	0	0	1
Olfr303	1	0	0	0	1
Gm45541	1	0	0	0	1
Olfr301	1	0	0	0	1
Olfr300-ps1	1	0	0	0	1
Olfr299	1	0	0	0	1
Olfr298	1	0	0	0	1
Olfr297	1	0	0	0	1
Gm17919	1	0	0	0	1
Olfr296-ps1	1	0	0	0	1
Olfr295	1	0	0	0	1
Olfr294	1	0	0	0	1
Olfr293	1	0	0	0	1
Olfr292	1	0	0	0	1
Folh1	1	0	0	0	1
Vmn2r77	1	0	0	0	1
Vmn2r-ps87	1	0	0	0	1
Gm19203	1	0	0	0	1
Vmn2r78	1	0	0	0	1
Vmn2r79	1	0	0	0	1
Gm44925	1	0	0	0	1
Gm6230	1	0	0	0	1
Nox4	1	0	0	0	1
Tyr	1	0	0	0	1
Grm5	1	0	0	0	1
Gm44926	1	0	0	0	1
Gm44927	1	0	0	0	1
Gm44848	1	0	0	0	1
Gm44847	1	0	0	0	1
Gm24249	1	0	0	0	1
Gm44846	1	0	0	0	1
Gm25345	1	0	0	0	1
Rab38	1	0	0	0	1
Gm15661	1	0	0	0	1
Gm8183	1	0	0	0	1
Gm45144	1	0	0	0	1
Gm24659	1	0	0	0	1
Gm22171	1	0	0	0	1
Gm44995	1	0	0	0	1
Gm44996	1	0	0	0	1
Fzd4	1	0	0	0	1
AI314278	1	0	0	0	1
Prss23	1	0	0	0	1
Prss23os	1	0	0	0	1
Gm45064	1	0	0	0	1
Gm2546	1	0	0	0	1
A230065N10Rik	1	0	0	0	1
Gm15744	1	0	0	0	1
Gm45793	1	0	0	0	1
Ccdc81	1	0	0	0	1
Gm44861	1	0	0	0	1
Gm5341	1	0	0	0	1
n-R5s155	1	0	0	0	1
Sytl2	1	0	0	0	1
Ccdc89	1	0	0	0	1
Gm44907	1	0	0	0	1
Dlg2	1	0	0	0	1
Gm45162	1	0	0	0	1
A930002H02Rik	1	0	0	0	1
Gm45161	1	0	0	0	1
Gm45159	1	0	0	0	1
Gm45178	1	0	0	0	1
Gm45179	1	0	0	0	1
Gm27470	1	0	0	0	1
Gm27660	1	0	0	0	1
Gm45176	1	0	0	0	1
Gm45177	1	0	0	0	1
Gm45182	1	0	0	0	1
Gm24552	1	0	0	0	1
Gm45183	1	0	0	0	1
Gm44678	1	0	0	0	1
Gm22080	1	0	0	0	1
Gm44679	1	0	0	0	1
Gm44675	1	0	0	0	1
Gm44676	1	0	0	0	1
Gm44677	1	0	0	0	1
Gm44680	1	0	0	0	1
Gm44681	1	0	0	0	1
Gm23928	1	0	0	0	1
C030038I04Rik	1	0	0	0	1
Gm45130	1	0	0	0	1
Gm45129	1	0	0	0	1
Gm45131	1	0	0	0	1
4931412I15Rik	1	0	0	0	1
4930567K12Rik	1	0	0	0	1
B230206I08Rik	1	0	0	0	1
Gm45201	1	0	0	0	1
Ankrd42	1	0	0	0	1
Gm37008	1	0	0	0	1
Gm26944	1	0	0	0	1
6430511E19Rik	1	0	0	0	1
Gm45199	1	0	0	0	1
Gm26981	1	0	0	0	1
Gm45200	1	0	0	0	1
Ddias	1	0	0	0	1
Gm31663	1	0	0	0	1
Gm9934	1	0	0	0	1
Fam181b	1	0	0	0	1
Gm25860	1	0	0	0	1
Gm44715	1	0	0	0	1
Gm44947	1	0	0	0	1
Gm45037	1	0	0	0	1
Gm8285	1	0	0	0	1
Gm45039	1	0	0	0	1
Bc1-ps1	1	0	0	0	1
Gm32647	1	0	0	0	1
Gm5899	1	0	0	0	1
Gm44601	1	0	0	0	1
Gm44602	1	0	0	0	1
Gm19761	1	0	0	0	1
Gm23884	1	0	0	0	1
Gm25684	1	0	0	0	1
Gm8309	1	0	0	0	1
Gm44603	1	0	0	0	1
Gm5037	1	0	0	0	1
Gm8319	1	0	0	0	1
Mir708	1	0	0	0	1
Mir6394	1	0	0	0	1
Gm15412	1	0	0	0	1
Rps11-ps5	1	0	0	0	1
Gm15414	1	0	0	0	1
Gm15413	1	0	0	0	1
Gm15416	1	0	0	0	1
Gm44633	1	0	0	0	1
Gm25712	1	0	0	0	1
C230038L03Rik	1	0	0	0	1
Gm22226	1	0	0	0	1
Thrsp	1	0	0	0	1
Gm24412	1	0	0	0	1
Ywhaq-ps1	1	0	0	0	1
Rpl15-ps5	1	0	0	0	1
Rsf1os1	1	0	0	0	1
Rsf1os2	1	0	0	0	1
Gm45186	1	0	0	0	1
Aqp11	1	0	0	0	1
Gm44590	1	0	0	0	1
Gdpd4	1	0	0	0	1
Capn5	1	0	0	0	1
Omp	1	0	0	0	1
Gm16938	1	0	0	0	1
B3gnt6	1	0	0	0	1
Tsku	1	0	0	0	1
Gm44507	1	0	0	0	1
Gm44980	1	0	0	0	1
Gucy2d	1	0	0	0	1
Gm2926	1	0	0	0	1
Gm44978	1	0	0	0	1
Lrrc32	1	0	0	0	1
Gm23040	1	0	0	0	1
A630091E08Rik	1	0	0	0	1
Gm45132	1	0	0	0	1
Gm19656	1	0	0	0	1
Gm44934	1	0	0	0	1
Wnt11	1	0	0	0	1
Gm8398	1	0	0	0	1
Gm45188	1	0	0	0	1
Gm45187	1	0	0	0	1
Gm23479	1	0	0	0	1
Gm33882	1	0	0	0	1
Gm44975	1	0	0	0	1
Gm45185	1	0	0	0	1
Gm45012	1	0	0	0	1
Mogat2	1	0	0	0	1
Gm18943	1	0	0	0	1
Gm26705	1	0	0	0	1
Map6	1	0	0	0	1
Gm45591	1	0	0	0	1
Snord15b	1	0	0	0	1
Snord15a	1	0	0	0	1
n-R5s156	1	0	0	0	1
Mir326	1	0	0	0	1
Gm44914	1	0	0	0	1
Tpbgl	1	0	0	0	1
Gm10605	1	0	0	0	1
Gm25409	1	0	0	0	1
Gm15635	1	0	0	0	1
Gm34280	1	0	0	0	1
Gm44551	1	0	0	0	1
Olfr520	1	0	0	0	1
Gm19182	1	0	0	0	1
Olfr521	1	0	0	0	1
F730035P03Rik	1	0	0	0	1
Xrra1	1	0	0	0	1
Gm38405	1	0	0	0	1
A930030B08Rik	1	0	0	0	1
Gm18959	1	0	0	0	1
Gm17931	1	0	0	0	1
Chrdl2	1	0	0	0	1
Gm34821	1	0	0	0	1
Kcne3	1	0	0	0	1
Gm7067	1	0	0	0	1
Gpx2-ps1	1	0	0	0	1
P4ha3	1	0	0	0	1
Gm44571	1	0	0	0	1
Gm10603	1	0	0	0	1
Gm37716	1	0	0	0	1
Dnajb13	1	0	0	0	1
Gm39059	1	0	0	0	1
Gm44648	1	0	0	0	1
Cox20-ps	1	0	0	0	1
Gm14382	1	0	0	0	1
Plekhb1	1	0	0	0	1
Gm45209	1	0	0	0	1
Gm3200	1	0	0	0	1
Gm44953	1	0	0	0	1
Arhgef17	1	0	0	0	1
Mir3102	1	0	0	0	1
Gm44545	1	0	0	0	1
Gm45070	1	0	0	0	1
Gm5735	1	0	0	0	1
Gm6341	1	0	0	0	1
Gm47324	1	0	0	0	1
Gm20476	1	0	0	0	1
Gm45344	1	0	0	0	1
Gm45620	1	0	0	0	1
Gm45548	1	0	0	0	1
Gm45837	1	0	0	0	1
Pde2a	1	0	0	0	1
Mir139	1	0	0	0	1
Gm35363	1	0	0	0	1
Art2a-ps	1	0	0	0	1
Gm7027	1	0	0	0	1
Gm45380	1	0	0	0	1
Phox2a	1	0	0	0	1
Gm10602	1	0	0	0	1
Gm45319	1	0	0	0	1
Gm22655	1	0	0	0	1
Tomt	1	0	0	0	1
Gm8523	1	0	0	0	1
Gm45312	1	0	0	0	1
Gm45313	1	0	0	0	1
Xntrpc	1	0	0	0	1
Trpc2	1	0	0	0	1
Art5	1	0	0	0	1
Art1	1	0	0	0	1
Chrna10	1	0	0	0	1
AC139579.1	1	0	0	0	1
Gm18255	1	0	0	0	1
Gm45399	1	0	0	0	1
Olfr543	1	0	0	0	1
Olfr544	1	0	0	0	1
Olfr545	1	0	0	0	1
Gm8556	1	0	0	0	1
Olfr546-ps1	1	0	0	0	1
Olfr547	1	0	0	0	1
Olfr548-ps1	1	0	0	0	1
Olfr549	1	0	0	0	1
Gm5339	1	0	0	0	1
Olfr550	1	0	0	0	1
Olfr551	1	0	0	0	1
Olfr552	1	0	0	0	1
Olfr553	1	0	0	0	1
Olfr554	1	0	0	0	1
Gm2996	1	0	0	0	1
Olfr555	1	0	0	0	1
Olfr556	1	0	0	0	1
Gm45687	1	0	0	0	1
Gm45527	1	0	0	0	1
Olfr557	1	0	0	0	1
Olfr558	1	0	0	0	1
Gm45688	1	0	0	0	1
Olfr33	1	0	0	0	1
Olfr559	1	0	0	0	1
Gm24210	1	0	0	0	1
Olfr78	1	0	0	0	1
Olfr560	1	0	0	0	1
Olfr561	1	0	0	0	1
Olfr562-ps1	1	0	0	0	1
Olfr563-ps1	1	0	0	0	1
Olfr564	1	0	0	0	1
Olfr565-ps1	1	0	0	0	1
Olfr566	1	0	0	0	1
Gm45689	1	0	0	0	1
Olfr567-ps1	1	0	0	0	1
Olfr568	1	0	0	0	1
Olfr569	1	0	0	0	1
Olfr570	1	0	0	0	1
Olfr571	1	0	0	0	1
Olfr572	1	0	0	0	1
Olfr573-ps1	1	0	0	0	1
Olfr574	1	0	0	0	1
Olfr575	1	0	0	0	1
Olfr576	1	0	0	0	1
Olfr577	1	0	0	0	1
Olfr578	1	0	0	0	1
AC161520.1	1	0	0	0	1
Olfr580-ps1	1	0	0	0	1
Olfr581-ps1	1	0	0	0	1
Olfr582	1	0	0	0	1
Olfr583	1	0	0	0	1
Olfr584	1	0	0	0	1
Olfr585	1	0	0	0	1
Olfr586	1	0	0	0	1
Olfr587-ps1	1	0	0	0	1
Gm15120	1	0	0	0	1
Olfr588-ps1	1	0	0	0	1
Gm15116	1	0	0	0	1
Olfr589	1	0	0	0	1
Olfr590-ps1	1	0	0	0	1
Olfr591	1	0	0	0	1
Olfr592	1	0	0	0	1
Olfr593	1	0	0	0	1
Olfr594	1	0	0	0	1
Olfr595-ps1	1	0	0	0	1
Usp17ld	1	0	0	0	1
Gm25171	1	0	0	0	1
Gm23550	1	0	0	0	1
Gm23973	1	0	0	0	1
Olfr596	1	0	0	0	1
Olfr597	1	0	0	0	1
Olfr598	1	0	0	0	1
Olfr599	1	0	0	0	1
Olfr600	1	0	0	0	1
Olfr601	1	0	0	0	1
Olfr602-ps1	1	0	0	0	1
Olfr603	1	0	0	0	1
Usp17lc	1	0	0	0	1
Gm25774	1	0	0	0	1
Olfr605	1	0	0	0	1
Olfr606	1	0	0	0	1
Olfr607	1	0	0	0	1
Olfr608	1	0	0	0	1
Olfr609	1	0	0	0	1
Olfr610	1	0	0	0	1
Olfr611	1	0	0	0	1
Olfr612	1	0	0	0	1
Olfr613	1	0	0	0	1
Olfr615	1	0	0	0	1
Olfr616	1	0	0	0	1
Olfr617	1	0	0	0	1
Gm26506	1	0	0	0	1
Olfr618	1	0	0	0	1
Olfr619	1	0	0	0	1
Olfr620	1	0	0	0	1
Olfr621-ps1	1	0	0	0	1
Olfr622	1	0	0	0	1
Olfr623	1	0	0	0	1
Olfr624	1	0	0	0	1
Olfr625-ps1	1	0	0	0	1
Olfr626-ps1	1	0	0	0	1
Olfr260-ps1	1	0	0	0	1
Olfr243	1	0	0	0	1
Olfr628	1	0	0	0	1
Olfr629	1	0	0	0	1
Olfr630	1	0	0	0	1
Olfr69	1	0	0	0	1
Olfr68	1	0	0	0	1
Olfr67	1	0	0	0	1
Hbb-bt	1	0	0	0	1
Gm15115	1	0	0	0	1
Hbb-bh3	1	0	0	0	1
Hbb-bh2	1	0	0	0	1
Hbb-bh1	1	0	0	0	1
Hbb-bh0	1	0	0	0	1
Hbb-y	1	0	0	0	1
Olfr66	1	0	0	0	1
Dnajc19-ps	1	0	0	0	1
Olfr64	1	0	0	0	1
Olfr65	1	0	0	0	1
Olfr631	1	0	0	0	1
Olfr632	1	0	0	0	1
Gm45655	1	0	0	0	1
Olfr633	1	0	0	0	1
Olfr634-ps1	1	0	0	0	1
Olfr635	1	0	0	0	1
Gm4886	1	0	0	0	1
Olfr636-ps1	1	0	0	0	1
Olfr637-ps1	1	0	0	0	1
Olfr638	1	0	0	0	1
Olfr643	1	0	0	0	1
Olfr639	1	0	0	0	1
Olfr640	1	0	0	0	1
Olfr641	1	0	0	0	1
Olfr642	1	0	0	0	1
4930516K23Rik	1	0	0	0	1
Olfr644	1	0	0	0	1
Olfr645	1	0	0	0	1
Olfr646	1	0	0	0	1
Ubqln5	1	0	0	0	1
Ubqln3	1	0	0	0	1
Ubqlnl	1	0	0	0	1
Olfm5	1	0	0	0	1
Olfr647-ps1	1	0	0	0	1
Olfr648	1	0	0	0	1
Olfr649	1	0	0	0	1
Olfr650-ps1	1	0	0	0	1
Trim6	1	0	0	0	1
Gm8667	1	0	0	0	1
Gm47248	1	0	0	0	1
Gm24846	1	0	0	0	1
Gm15133	1	0	0	0	1
Trim34b	1	0	0	0	1
Gm27995	1	0	0	0	1
Gm45471	1	0	0	0	1
Gm25405	1	0	0	0	1
Gm16464	1	0	0	0	1
Gm6574	1	0	0	0	1
Trim30e-ps1	1	0	0	0	1
Olfr651	1	0	0	0	1
Olfr652	1	0	0	0	1
Olfr653	1	0	0	0	1
Olfr654	1	0	0	0	1
Olfr655	1	0	0	0	1
Olfr656	1	0	0	0	1
Olfr657	1	0	0	0	1
Olfr658	1	0	0	0	1
Usp17le-ps	1	0	0	0	1
Olfr659	1	0	0	0	1
Olfr660-ps1	1	0	0	0	1
Olfr661	1	0	0	0	1
Gm6593	1	0	0	0	1
Olfr662-ps1	1	0	0	0	1
Olfr663	1	0	0	0	1
Olfr664	1	0	0	0	1
Usp17le	1	0	0	0	1
Gm4887	1	0	0	0	1
Usp17lb	1	0	0	0	1
Usp17la	1	0	0	0	1
Gm45556	1	0	0	0	1
Olfr665	1	0	0	0	1
Olfr666	1	0	0	0	1
Gm45272	1	0	0	0	1
Gm45275	1	0	0	0	1
Olfr667	1	0	0	0	1
Olfr668	1	0	0	0	1
Olfr669	1	0	0	0	1
Gm45273	1	0	0	0	1
Gm5900	1	0	0	0	1
Olfr670	1	0	0	0	1
Olfr671	1	0	0	0	1
Olfr672	1	0	0	0	1
Olfr673-ps1	1	0	0	0	1
Olfr674-ps1	1	0	0	0	1
Olfr675	1	0	0	0	1
Olfr676	1	0	0	0	1
Olfr677	1	0	0	0	1
Gm8913	1	0	0	0	1
Olfr678	1	0	0	0	1
Gm17989	1	0	0	0	1
Gm45557	1	0	0	0	1
Olfr679	1	0	0	0	1
Olfr680-ps1	1	0	0	0	1
Gm17990	1	0	0	0	1
Gm45558	1	0	0	0	1
Olfr681	1	0	0	0	1
Olfr682-ps1	1	0	0	0	1
Olfr683	1	0	0	0	1
Gm45374	1	0	0	0	1
Olfr684	1	0	0	0	1
Olfr685	1	0	0	0	1
Olfr686	1	0	0	0	1
Olfr687	1	0	0	0	1
Olfr688	1	0	0	0	1
Olfr689	1	0	0	0	1
Gm45331	1	0	0	0	1
Olfr690	1	0	0	0	1
Olfr691	1	0	0	0	1
Olfr692	1	0	0	0	1
Gm5901	1	0	0	0	1
Gm45885	1	0	0	0	1
Cnga4	1	0	0	0	1
Gm4972	1	0	0	0	1
Cckbr	1	0	0	0	1
Cavin3	1	0	0	0	1
Gm45667	1	0	0	0	1
Apbb1	1	0	0	0	1
Hpx	1	0	0	0	1
Gm45632	1	0	0	0	1
Gm45799	1	0	0	0	1
Gm22504	1	0	0	0	1
Dnhd1	1	0	0	0	1
Mrps36-ps2	1	0	0	0	1
Gm15645	1	0	0	0	1
Gm45912	1	0	0	0	1
Gm45684	1	0	0	0	1
Gm20663	1	0	0	0	1
Gm18852	1	0	0	0	1
Gm27228	1	0	0	0	1
Gm27149	1	0	0	0	1
Gm8982	1	0	0	0	1
Gm18853	1	0	0	0	1
Gm27150	1	0	0	0	1
Gm8989	1	0	0	0	1
Gm22372	1	0	0	0	1
Olfr693	1	0	0	0	1
Olfr694	1	0	0	0	1
Gm44857	1	0	0	0	1
Olfr695	1	0	0	0	1
Olfr696-ps1	1	0	0	0	1
Olfr697	1	0	0	0	1
Olfr698	1	0	0	0	1
Olfr700	1	0	0	0	1
4930458B22Rik	1	0	0	0	1
Olfr701	1	0	0	0	1
Olfr702	1	0	0	0	1
Olfr703	1	0	0	0	1
Olfr704	1	0	0	0	1
Olfr705	1	0	0	0	1
Olfr706	1	0	0	0	1
Olfr707	1	0	0	0	1
Olfr1532-ps1	1	0	0	0	1
Olfr709-ps1	1	0	0	0	1
Olfr710	1	0	0	0	1
Gm44582	1	0	0	0	1
Olfr6	1	0	0	0	1
Olfr711	1	0	0	0	1
Olfr712-ps1	1	0	0	0	1
Olfr2	1	0	0	0	1
Olfr713	1	0	0	0	1
Gm17991	1	0	0	0	1
Olfr714	1	0	0	0	1
Gm45023	1	0	0	0	1
Olfr17	1	0	0	0	1
Olfr715b	1	0	0	0	1
Gm45868	1	0	0	0	1
Olfr715	1	0	0	0	1
Olfr716	1	0	0	0	1
Nlrp14	1	0	0	0	1
Gm3765	1	0	0	0	1
Rbmxl2	1	0	0	0	1
Platr28	1	0	0	0	1
Gm24932	1	0	0	0	1
Gm19033	1	0	0	0	1
Syt9	1	0	0	0	1
Olfml1	1	0	0	0	1
Gm44773	1	0	0	0	1
5330417H12Rik	1	0	0	0	1
Gm44772	1	0	0	0	1
Cyb5r2	1	0	0	0	1
Gm45040	1	0	0	0	1
Ovch2	1	0	0	0	1
Olfr467	1	0	0	0	1
Olfr468-ps1	1	0	0	0	1
Olfr469	1	0	0	0	1
Gm5002	1	0	0	0	1
Olfr470	1	0	0	0	1
Olfr471	1	0	0	0	1
Gm10156	1	0	0	0	1
Olfr472	1	0	0	0	1
Olfr473	1	0	0	0	1
Gm9449	1	0	0	0	1
Olfr474	1	0	0	0	1
Olfr476	1	0	0	0	1
Olfr477	1	0	0	0	1
Gm6702	1	0	0	0	1
Olfr478	1	0	0	0	1
Olfr479	1	0	0	0	1
Olfr480	1	0	0	0	1
Olfr481	1	0	0	0	1
Gm45375	1	0	0	0	1
Olfr482	1	0	0	0	1
Gm44870	1	0	0	0	1
Olfr483	1	0	0	0	1
Gm25424	1	0	0	0	1
Olfr484	1	0	0	0	1
Olfr485	1	0	0	0	1
Olfr486	1	0	0	0	1
Gm18944	1	0	0	0	1
Olfr487	1	0	0	0	1
Olfr488	1	0	0	0	1
Gm6007	1	0	0	0	1
Olfr489-ps1	1	0	0	0	1
Olfr490	1	0	0	0	1
Gm44594	1	0	0	0	1
Olfr491	1	0	0	0	1
Olfr492	1	0	0	0	1
Olfr493	1	0	0	0	1
Olfr494	1	0	0	0	1
Gm45392	1	0	0	0	1
Olfr495	1	0	0	0	1
Olfr496-ps1	1	0	0	0	1
Olfr497	1	0	0	0	1
Gm44611	1	0	0	0	1
Olfr498	1	0	0	0	1
Olfr499-ps1	1	0	0	0	1
Olfr500-ps1	1	0	0	0	1
Olfr501-ps1	1	0	0	0	1
Olfr502	1	0	0	0	1
Gm5053	1	0	0	0	1
Olfr503	1	0	0	0	1
Olfr504	1	0	0	0	1
Gm18410	1	0	0	0	1
Gm44865	1	0	0	0	1
Olfr505-ps1	1	0	0	0	1
Gm19127	1	0	0	0	1
Olfr506	1	0	0	0	1
Olfr507	1	0	0	0	1
Olfr508	1	0	0	0	1
Olfr509	1	0	0	0	1
Olfr510	1	0	0	0	1
Olfr511-ps1	1	0	0	0	1
Olfr512	1	0	0	0	1
Olfr513	1	0	0	0	1
Gm45232	1	0	0	0	1
Olfr514	1	0	0	0	1
Olfr515-ps1	1	0	0	0	1
Olfr516	1	0	0	0	1
Gm17992	1	0	0	0	1
Olfr517	1	0	0	0	1
Olfr518	1	0	0	0	1
Olfr519	1	0	0	0	1
Nlrp10	1	0	0	0	1
Tub	1	0	0	0	1
Gm26599	1	0	0	0	1
Gm25450	1	0	0	0	1
Gm44781	1	0	0	0	1
Gm45024	1	0	0	0	1
Stk33	1	0	0	0	1
Gm9105	1	0	0	0	1
1700095J03Rik	1	0	0	0	1
Trim66	1	0	0	0	1
Snora3	1	0	0	0	1
Gm47284	1	0	0	0	1
Gm24888	1	0	0	0	1
Gm44864	1	0	0	0	1
BC051019	1	0	0	0	1
Ascl3	1	0	0	0	1
Nrip3	1	0	0	0	1
Gm22822	1	0	0	0	1
Scube2	1	0	0	0	1
Gm24842	1	0	0	0	1
Gm23100	1	0	0	0	1
Gm25636	1	0	0	0	1
Snora23	1	0	0	0	1
AA474408	1	0	0	0	1
Gm45819	1	0	0	0	1
Gm45515	1	0	0	0	1
Gm9132	1	0	0	0	1
Gm9064	1	0	0	0	1
Gm17219	1	0	0	0	1
Gm10087	1	0	0	0	1
Gm28863	1	0	0	0	1
Gm21123	1	0	0	0	1
Gm18907	1	0	0	0	1
B430319F04Rik	1	0	0	0	1
Gm47282	1	0	0	0	1
Lyve1	1	0	0	0	1
Gm16336	1	0	0	0	1
Gm23262	1	0	0	0	1
1700012D14Rik	1	0	0	0	1
Gm45378	1	0	0	0	1
5430402P08Rik	1	0	0	0	1
Gm5338	1	0	0	0	1
Galnt18	1	0	0	0	1
Gm25787	1	0	0	0	1
Gm45588	1	0	0	0	1
Gm23345	1	0	0	0	1
Dkk3	1	0	0	0	1
Gm49324	1	0	0	0	1
Micalcl	1	0	0	0	1
Parvaos	1	0	0	0	1
2310014F06Rik	1	0	0	0	1
Gm24154	1	0	0	0	1
Gm45473	1	0	0	0	1
Tead1	1	0	0	0	1
Gm44462	1	0	0	0	1
Rassf10	1	0	0	0	1
Gm5599	1	0	0	0	1
Gm33586	1	0	0	0	1
4930543E12Rik	1	0	0	0	1
Gm23662	1	0	0	0	1
Gm45355	1	0	0	0	1
Gm15994	1	0	0	0	1
Pth	1	0	0	0	1
Gm45614	1	0	0	0	1
Gm18780	1	0	0	0	1
Far1os	1	0	0	0	1
Gm45612	1	0	0	0	1
Gm23700	1	0	0	0	1
Gm5600	1	0	0	0	1
Gm29507	1	0	0	0	1
Gm45615	1	0	0	0	1
Calca	1	0	0	0	1
Gm18599	1	0	0	0	1
Calcb	1	0	0	0	1
Insc	1	0	0	0	1
Gm24982	1	0	0	0	1
Gm45017	1	0	0	0	1
Rps4l-ps	1	0	0	0	1
Gm22669	1	0	0	0	1
Gm45020	1	0	0	0	1
A730082K24Rik	1	0	0	0	1
Gm34225	1	0	0	0	1
Rpl19-ps10	1	0	0	0	1
Gm27684	1	0	0	0	1
Gm45025	1	0	0	0	1
Sox6os	1	0	0	0	1
Gm4353	1	0	0	0	1
Plekha7	1	0	0	0	1
Gm44867	1	0	0	0	1
Snord14a	1	0	0	0	1
Gm44777	1	0	0	0	1
Gm45031	1	0	0	0	1
Gm45151	1	0	0	0	1
n-R5s157	1	0	0	0	1
Gm25423	1	0	0	0	1
Gm6008	1	0	0	0	1
Gm26054	1	0	0	0	1
Gm39075	1	0	0	0	1
Gm24063	1	0	0	0	1
Gm25683	1	0	0	0	1
Gm45084	1	0	0	0	1
4930583K01Rik	1	0	0	0	1
Gm45155	1	0	0	0	1
Gm23229	1	0	0	0	1
Gm35309	1	0	0	0	1
Syt17	1	0	0	0	1
Gm44652	1	0	0	0	1
Tmc7	1	0	0	0	1
B230311B06Rik	1	0	0	0	1
Tmc5	1	0	0	0	1
Gm45236	1	0	0	0	1
1700016B15Rik	1	0	0	0	1
Gm44549	1	0	0	0	1
Gm44550	1	0	0	0	1
Gm26147	1	0	0	0	1
Iqck	1	0	0	0	1
Gm44763	1	0	0	0	1
Gprc5b	1	0	0	0	1
Gpr139	1	0	0	0	1
Gm4083	1	0	0	0	1
Gm23321	1	0	0	0	1
Gp2	1	0	0	0	1
Umod	1	0	0	0	1
Gm44588	1	0	0	0	1
Pdilt	1	0	0	0	1
Gm37518	1	0	0	0	1
Gm26967	1	0	0	0	1
Acsm5	1	0	0	0	1
Acsm2	1	0	0	0	1
Gm39078	1	0	0	0	1
Acsm1	1	0	0	0	1
Gm19950	1	0	0	0	1
Gm45792	1	0	0	0	1
Acsm4	1	0	0	0	1
Gm44866	1	0	0	0	1
Gm19963	1	0	0	0	1
Gm44966	1	0	0	0	1
Acsm3	1	0	0	0	1
Eri2	1	0	0	0	1
Dnah3	1	0	0	0	1
Gm25217	1	0	0	0	1
4930560O18Rik	1	0	0	0	1
Zp2	1	0	0	0	1
4930505K13Rik	1	0	0	0	1
Anks4b	1	0	0	0	1
Crym	1	0	0	0	1
Abca15	1	0	0	0	1
Abca16	1	0	0	0	1
Gm9165	1	0	0	0	1
Gm16475	1	0	0	0	1
Gm32916	1	0	0	0	1
E130201H02Rik	1	0	0	0	1
Gm45113	1	0	0	0	1
Gm45112	1	0	0	0	1
Pdzd9	1	0	0	0	1
4930588G17Rik	1	0	0	0	1
Gm44661	1	0	0	0	1
Vwa3a	1	0	0	0	1
Gm5737	1	0	0	0	1
Gm15774	1	0	0	0	1
Gm45047	1	0	0	0	1
Mfsd13b	1	0	0	0	1
Gm9234	1	0	0	0	1
Gm25924	1	0	0	0	1
Gm9905	1	0	0	0	1
Gm27991	1	0	0	0	1
Gm44901	1	0	0	0	1
Otoa	1	0	0	0	1
Gm9240	1	0	0	0	1
Gm45079	1	0	0	0	1
4930486N12Rik	1	0	0	0	1
Gm36736	1	0	0	0	1
Hs3st2	1	0	0	0	1
4933432K03Rik	1	0	0	0	1
1700025J12Rik	1	0	0	0	1
1700069B07Rik	1	0	0	0	1
Scnn1g	1	0	0	0	1
Gm44740	1	0	0	0	1
Scnn1b	1	0	0	0	1
Gm44987	1	0	0	0	1
Gm44986	1	0	0	0	1
Gm16326	1	0	0	0	1
Gm15489	1	0	0	0	1
Gm44985	1	0	0	0	1
Ern2	1	0	0	0	1
Chp2	1	0	0	0	1
Gm29977	1	0	0	0	1
Gm23614	1	0	0	0	1
Gm14388	1	0	0	0	1
Gm26414	1	0	0	0	1
Gm44745	1	-0.015944	0.019	0.019	1
Gm14389	1	0	0	0	1
Gm44746	1	0	0	0	1
Cacng3	1	0	0	0	1
Gm44749	1	0	0	0	1
Gm29759	1	0	0	0	1
4930413G21Rik	1	0	0	0	1
Gm6905	1	0	0	0	1
Gm45846	1	0	0	0	1
Gm45847	1	0	0	0	1
Gm23559	1	0	0	0	1
Aqp8	1	0	0	0	1
Zkscan2	1	0	0	0	1
Gm23788	1	0	0	0	1
Gm26974	1	0	0	0	1
Gm27040	1	0	0	0	1
Hs3st4	1	0	0	0	1
Gm25759	1	0	0	0	1
Gm15338	1	0	0	0	1
Gm15339	1	0	0	0	1
Gm23168	1	0	0	0	1
3100003L05Rik	1	0	0	0	1
Gm45092	1	0	0	0	1
Gm45093	1	0	0	0	1
Glud-ps	1	0	0	0	1
Gm21957	1	0	0	0	1
4933440M02Rik	1	0	0	0	1
4930533L02Rik	1	0	0	0	1
4930571K23Rik	1	0	0	0	1
Gm30717	1	0	0	0	1
Kdm8	1	0	0	0	1
Gm4973	1	0	0	0	1
Gm44876	1	0	0	0	1
Gsg1l	1	0	0	0	1
Gm44874	1	0	0	0	1
Gm17137	1	0	0	0	1
Gm17136	1	0	0	0	1
1700123J17Rik	1	0	0	0	1
Gm44703	1	0	0	0	1
Gm10155	1	0	0	0	1
Gm30928	1	0	0	0	1
Mir7058	1	0	0	0	1
Gm45141	1	0	0	0	1
Cd19	1	0	0	0	1
Atp2a1	1	0	0	0	1
Sh2b1	1	-0.161863	0.019	0.019	1
Gm24596	1	0	0	0	1
Gm25579	1	0	0	0	1
Mir7059	1	0	0	0	1
Gm6939	1	0	0	0	1
Snrp1c-ps1	1	0	0	0	1
4930448A20Rik	1	0	0	0	1
Gm44824	1	0	0	0	1
Gm44855	1	0	0	0	1
Gm9967	1	0	0	0	1
Fam57b	1	0	0	0	1
Aldoa.1	1	0	0	0	1
Gm44856	1	0	0	0	1
4930451I11Rik	1	0	0	0	1
Gm44854	1	0	0	0	1
Doc2a	1	0	0	0	1
Gm20650	1	0	0	0	1
Gm23445	1	0	0	0	1
Gm44735	1	0	0	0	1
Gm21984	1	0	0	0	1
Asphd1	1	0	0	0	1
Pagr1b	1	0	0	0	1
Pagr1a	1	0	0	0	1
Gm42742	1	0	0	0	1
Prrt2	1	0	0	0	1
Gm31749	1	0	0	0	1
Gm25333	1	0	0	0	1
Gm44343	1	0	0	0	1
Zg16	1	0	0	0	1
Gm44939	1	0	0	0	1
Gm22747	1	0	0	0	1
Gm18561	1	0	0	0	1
Gm44940	1	0	0	0	1
Gm25735	1	0	0	0	1
Gm44729	1	0	0	0	1
Gm31897	1	0	0	0	1
Smt3h2-ps2	1	0	0	0	1
Gm33080	1	0	0	0	1
Gm45184	1	0	0	0	1
Zfp689	1	0	0	0	1
B130055M24Rik	1	0	0	0	1
Gm45110	1	0	0	0	1
Mir7060	1	0	0	0	1
Gm47278	1	0	0	0	1
Gm42715	1	0	0	0	1
Snora30	1	0	0	0	1
Gm28198	1	0	0	0	1
Tmem265	1	0	0	0	1
Gm44759	1	0	0	0	1
1700120K04Rik	1	0	0	0	1
Gm44760	1	0	0	0	1
Gm39090	1	0	0	0	1
Mir762	1	0	0	0	1
Ctf1	1	0	0	0	1
Ctf2	1	0	0	0	1
Gm49388	1	0	0	0	1
9430064I24Rik	1	0	0	0	1
Hsd3b7	1	0	0	0	1
Stx1b	1	0	0	0	1
Gm45204	1	0	0	0	1
Prss53	1	0	0	0	1
Gm21974	1	0	0	0	1
2200002A13Rik	1	0	0	0	1
Prss8	1	0	0	0	1
Prss36	1	0	0	0	1
Gm26690	1	0	0	0	1
Gm45205	1	0	0	0	1
Gm15533	1	0	0	0	1
Trim72	1	0	0	0	1
Gm19366	1	0	0	0	1
Gm5738	1	0	0	0	1
Gm9299	1	0	0	0	1
Gm22809	1	0	0	0	1
Gm49368	1	0	0	0	1
Gm45700	1	0	0	0	1
Gm17831	1	0	0	0	1
Itgad	1	0	0	0	1
Gm39091	1	0	0	0	1
4931431B13Rik	1	0	0	0	1
Gm44850	1	0	0	0	1
9130023H24Rik	1	0	0	0	1
Tgfb1i1	1	0	0	0	1
Slc5a2	1	0	0	0	1
Mir3103	1	0	0	0	1
Gm6916	1	0	0	0	1
Gm44650	1	0	0	0	1
Gm24365	1	0	0	0	1
Gm40457	1	0	0	0	1
2610306O10Rik	1	0	0	0	1
Gm45121	1	0	0	0	1
Gm7258	1	0	0	0	1
Gm43580	1	0	0	0	1
Gm16044	1	0	0	0	1
Gm44673	1	0	0	0	1
Gm44674	1	0	0	0	1
Gm23783	1	0	0	0	1
Gm44672	1	0	0	0	1
n-R5s158	1	0	0	0	1
Gm32884	1	0	0	0	1
Gm25778	1	0	0	0	1
Gm4768	1	0	0	0	1
Gm4259	1	0	0	0	1
Plpp4	1	0	0	0	1
Gm33027	1	0	0	0	1
Gm39094	1	0	0	0	1
Gm33248	1	0	0	0	1
Gm44778	1	0	0	0	1
Gm4265	1	0	0	0	1
Gm23847	1	0	0	0	1
Fgfr2	1	0	0	0	1
Gm5903	1	0	0	0	1
Gm44647	1	0	0	0	1
Gm27884	1	0	0	0	1
Tacc2	1	0	0	0	1
4930513N20Rik	1	0	0	0	1
Gm6108	1	0	0	0	1
Etos1	1	0	0	0	1
Btbd16	1	0	0	0	1
Gm5602	1	0	0	0	1
Mir7061	1	0	0	0	1
Htra1	1	0	0	0	1
Dmbt1	1	0	0	0	1
4933402N03Rik	1	0	0	0	1
1700029B22Rik	1	0	0	0	1
5430419D17Rik	1	0	0	0	1
Cuzd1	1	0	0	0	1
Fam24b	1	0	0	0	1
Fam24a	1	0	0	0	1
Gm44623	1	0	0	0	1
Gm44624	1	0	0	0	1
Gm44625	1	0	0	0	1
Gm44982	1	0	0	0	1
Gm18600	1	0	0	0	1
Gm44984	1	0	0	0	1
Gm45105	1	0	0	0	1
Hmx3	1	0	0	0	1
Hmx2	1	0	0	0	1
Gm16477	1	0	0	0	1
Gm4585	1	0	0	0	1
Gm44547	1	0	0	0	1
Gm44546	1	0	0	0	1
Gm44548	1	0	0	0	1
Gpr26	1	0	0	0	1
Cpxm2	1	0	0	0	1
n-R5s159	1	0	0	0	1
Gm15677	1	0	0	0	1
Gm44891	1	0	0	0	1
Gm10584	1	0	0	0	1
Gm44892	1	0	0	0	1
Gm34908	1	0	0	0	1
Gm44893	1	0	0	0	1
Gm35147	1	0	0	0	1
Gm4587	1	0	0	0	1
Nkx1-2	1	0	0	0	1
Gm16764	1	0	0	0	1
Gm15582	1	0	0	0	1
1500002F19Rik	1	0	0	0	1
Gm45502	1	0	0	0	1
Gm15718	1	0	0	0	1
4930483O08Rik	1	0	0	0	1
Gm45672	1	0	0	0	1
Tex36	1	0	0	0	1
Gm35625	1	0	0	0	1
Gm45671	1	0	0	0	1
Gm28747	1	0	0	0	1
Mmp21	1	0	0	0	1
Gm15483	1	0	0	0	1
Gm45670	1	0	0	0	1
Fank1	1	0	0	0	1
Adam12	1	0	0	0	1
Gm23631	1	0	0	0	1
Gm19514	1	0	0	0	1
A130023I24Rik	1	0	0	0	1
D7Ertd443e	1	0	0	0	1
Gm4593	1	0	0	0	1
Gm9333	1	0	0	0	1
Fam196a	1	0	0	0	1
Gm45532	1	0	0	0	1
Gm45597	1	0	0	0	1
Gm24581	1	0	0	0	1
1700120G07Rik	1	0	0	0	1
Nps	1	0	0	0	1
Gm45339	1	0	0	0	1
4930544L04Rik	1	0	0	0	1
Foxi2	1	0	0	0	1
Gm36356	1	0	0	0	1
Clrn3	1	0	0	0	1
Mir1962	1	0	0	0	1
Gm45240	1	0	0	0	1
Gm36431	1	0	0	0	1
Gm45241	1	0	0	0	1
6330420H09Rik	1	0	0	0	1
Gm45440	1	0	0	0	1
Gm45439	1	0	0	0	1
Gm9341	1	0	0	0	1
Gm36737	1	0	0	0	1
C030029H02Rik	1	0	0	0	1
Gm45426	1	0	0	0	1
C230079O03Rik	1	0	0	0	1
Gm36849	1	0	0	0	1
Gm24444	1	0	0	0	1
Gm5904	1	0	0	0	1
Gm6249	1	0	0	0	1
Gm9347	1	0	0	0	1
Gm45280	1	0	0	0	1
Gm45499	1	0	0	0	1
Ebf3	1	0	0	0	1
Gm45278	1	0	0	0	1
Gm10578	1	0	0	0	1
Gm45514	1	0	0	0	1
Gm17841	1	0	0	0	1
Gm45683	1	0	0	0	1
Gm45682	1	0	0	0	1
Gm5650	1	0	0	0	1
Gm25798	1	0	0	0	1
Tcerg1l	1	0	0	0	1
Gm45686	1	0	0	0	1
4930543N07Rik	1	0	0	0	1
Gm30808	1	0	0	0	1
Gm45506	1	0	0	0	1
Gm45507	1	0	0	0	1
Gm18258	1	0	0	0	1
Gm9358	1	0	0	0	1
Gm45668	1	0	0	0	1
Jakmip3	1	0	0	0	1
Gm45613	1	0	0	0	1
Dpysl4	1	0	0	0	1
Stk32c	1	0	0	0	1
Gm27975	1	0	0	0	1
Gm45328	1	0	0	0	1
Gm32486	1	0	0	0	1
Nkx6-2	1	0	0	0	1
Cfap46	1	0	0	0	1
Gm4459	1	0	0	0	1
Rpl21-ps13	1	0	0	0	1
Mir6401	1	0	0	0	1
Adgra1	1	0	0	0	1
Gm4974	1	0	0	0	1
Kndc1	1	0	0	0	1
Utf1	1	0	0	0	1
Gm16201	1	0	0	0	1
Gm2044	1	0	0	0	1
Mir7686	1	0	0	0	1
Mir202	1	0	0	0	1
Mir7062	1	0	0	0	1
Msx3	1	0	0	0	1
Caly	1	0	0	0	1
Prap1	1	0	0	0	1
Sprn	1	0	0	0	1
Olfr522	1	0	0	0	1
Olfr523	1	0	0	0	1
Olfr524	1	0	0	0	1
Cd163l1	1	0	0	0	1
5830411N06Rik	1	0	0	0	1
Gm45456	1	0	0	0	1
Olfr525	1	0	0	0	1
Olfr527	1	0	0	0	1
Olfr528-ps1	1	0	0	0	1
Olfr60	1	0	0	0	1
Olfr529-ps1	1	0	0	0	1
Olfr530	1	0	0	0	1
Gm6376	1	0	0	0	1
Olfr531	1	0	0	0	1
Olfr532	1	0	0	0	1
Olfr533	1	0	0	0	1
Olfr534-ps1	1	0	0	0	1
Olfr535	1	0	0	0	1
Olfr536	1	0	0	0	1
Olfr537-ps1	1	0	0	0	1
Olfr538	1	0	0	0	1
Olfr61	1	0	0	0	1
Olfr53	1	0	0	0	1
Olfr539	1	0	0	0	1
Olfr540-ps1	1	0	0	0	1
Olfr45	1	0	0	0	1
Olfr541	1	0	0	0	1
Olfr542-ps1	1	0	0	0	1
Cyp2e1	1	0	0	0	1
Syce1	1	0	0	0	1
Gm29799	1	0	0	0	1
Zfp941	1	0	0	0	1
Gm45785	1	0	0	0	1
Urah	1	0	0	0	1
C330022C24Rik	1	0	0	0	1
Scgb1c1	1	0	0	0	1
Odf3	1	0	0	0	1
Cox8b	1	0	0	0	1
BC024386	1	0	0	0	1
Nlrp6	1	0	0	0	1
Ifitm5	1	0	0	0	1
Gm45717	1	0	0	0	1
Gm7514	1	0	0	0	1
Gm17387	1	0	0	0	1
Gm45299	1	0	0	0	1
B4galnt4	1	0	0	0	1
Ano9	1	0	0	0	1
Gm24962	1	0	0	0	1
Gm22019	1	0	0	0	1
Lmntd2	1	0	0	0	1
Mir210	1	0	0	0	1
Cdhr5	1	0	0	0	1
Sct	1	0	0	0	1
Drd4	1	0	0	0	1
B230206H07Rik	1	0	0	0	1
Gm25725	1	0	0	0	1
Gm4535	1	0	0	0	1
Cend1	1	0	0	0	1
Pidd1	1	0	0	0	1
Snora52	1	0	0	0	1
Gm45416	1	0	0	0	1
Gm16982	1	0	0	0	1
Mir7063	1	0	0	0	1
Muc6	1	0	0	0	1
Muc2	1	0	0	0	1
Muc5ac	1	0	0	0	1
Muc5b	1	0	0	0	1
Gm20501	1	0	0	0	1
Brsk2	1	0	0	0	1
Mir3104	1	0	0	0	1
Gm45630	1	0	0	0	1
Gm25416	1	0	0	0	1
Dusp8	1	0	0	0	1
Gm32786	1	0	0	0	1
Gm45417	1	0	0	0	1
Gm45618	1	0	0	0	1
Gm39115	1	0	0	0	1
Gm45337	1	0	0	0	1
Gm25370	1	0	0	0	1
Gm29735	1	0	0	0	1
Gm4553	1	0	0	0	1
Krtap5-2	1	0	0	0	1
Gm10153	1	0	0	0	1
Krtap5-3	1	0	0	0	1
Gm7579	1	0	0	0	1
Gm19094	1	0	0	0	1
Krtap5-5	1	0	0	0	1
Gm40460	1	0	0	0	1
Gm47762	1	0	0	0	1
Gm2431	1	0	0	0	1
Gm4559	1	0	0	0	1
Gm10013	1	0	0	0	1
Gm45889	1	0	0	0	1
Krtap5-1	1	0	0	0	1
Krtap5-4	1	0	0	0	1
Gm5054	1	0	0	0	1
Ifitm10	1	0	0	0	1
Gm49369	1	0	0	0	1
Gm26143	1	0	0	0	1
Syt8	1	0	0	0	1
Prr33	1	0	0	0	1
Nctc1	1	0	0	0	1
H19	1	0	0	0	1
Gm27483	1	0	0	0	1
Mir675	1	0	0	0	1
Gm27786	1	0	0	0	1
Gm33148	1	0	0	0	1
Igf2	1	0	0	0	1
Gm49394	1	0	0	0	1
Mir483	1	0	0	0	1
Igf2os	1	0	0	0	1
Ins2	1	0	0	0	1
Gm6471	1	0	0	0	1
Gm39117	1	0	0	0	1
Th	1	0	0	0	1
Ascl2	1	0	0	0	1
Tspan32os	1	0	0	0	1
R74862	1	0	0	0	1
Trpm5	1	0	0	0	1
Kcnq1	1	0	0	0	1
Gm38321	1	0	0	0	1
Gm37235	1	0	0	0	1
Gm28821	1	0	0	0	1
Gm27395	1	0	0	0	1
Gm27389	1	0	0	0	1
Gm27539	1	0	0	0	1
Gm37364	1	0	0	0	1
4933417O13Rik	1	0	0	0	1
Gm38095	1	0	0	0	1
Gm38065	1	0	0	0	1
Gm27901	1	0	0	0	1
Gm44732	1	0	0	0	1
Phlda2	1	0	0	0	1
Gm23297	1	0	0	0	1
Mir7064	1	0	0	0	1
Gm15580	1	0	0	0	1
Gm15579	1	0	0	0	1
Tnfrsf22	1	0	0	0	1
Osbpl5	1	0	0	0	1
Mrgprg	1	0	0	0	1
Gm44998	1	0	0	0	1
Gm22064	1	0	0	0	1
Gm498	1	0	0	0	1
Mir6404	1	0	0	0	1
Shank2	1	0	0	0	1
Mir3105	1	0	0	0	1
Gm44999	1	0	0	0	1
Gm14372	1	0	0	0	1
Gm14376	1	0	0	0	1
Faddos	1	0	0	0	1
Ano1	1	0	0	0	1
Gm44930	1	0	0	0	1
Gm10152	1	0	0	0	1
Gm44929	1	0	0	0	1
Gm34964	1	0	0	0	1
Gm9711	1	0	0	0	1
Fgf3	1	0	0	0	1
Fgf4	1	0	0	0	1
Gm26793	1	0	0	0	1
Fgf15	1	0	0	0	1
Gm39119	1	0	0	0	1
Bc1	1	0	0	0	1
Gm45181	1	0	0	0	1
1810010D01Rik	1	0	0	0	1
Mrgprf	1	0	0	0	1
Mrgprd	1	0	0	0	1
Gm30674	1	0	0	0	1
Gm3318	1	0	0	0	1
9230019H11Rik	1	0	0	0	1
B020014A21Rik	1	0	0	0	1
Gm8155	1	0	0	0	1
Gm48097	1	0	0	0	1
Gm6667	1	0	0	0	1
H60c	1	0	0	0	1
Gm18703	1	0	0	0	1
Gm26752	1	0	0	0	1
Ppp1r14c	1	0	0	0	1
Gm24482	1	0	0	0	1
Iyd	1	0	0	0	1
Plekhg1	1	0	0	0	1
Gm16149	1	0	0	0	1
Gm23023	1	0	0	0	1
Gm16148	1	0	0	0	1
Gm25515	1	0	0	0	1
Gm25369	1	0	0	0	1
Gm30570	1	0	0	0	1
Akap12	1	0	0	0	1
Gm16153	1	0	0	0	1
Ccdc170	1	0	0	0	1
Gm22739	1	0	0	0	1
Gm3266	1	0	0	0	1
Gm25694	1	0	0	0	1
Gm10097	1	0	0	0	1
Gm48836	1	0	0	0	1
Gm23573	1	0	0	0	1
Myct1	1	0	0	0	1
Vip	1	0	0	0	1
Gm47679	1	0	0	0	1
Rgs17	1	0	0	0	1
Gm3213	1	0	0	0	1
Gm47755	1	0	0	0	1
Gm4921	1	0	0	0	1
Gm10945	1	0	0	0	1
Oprm1	1	0	0	0	1
Cnksr3	1	0	0	0	1
Gm21321	1	0	0	0	1
Gm46209	1	0	0	0	1
Gm48121	1	0	0	0	1
Lrp11	1	0	0	0	1
Gm16254	1	0	0	0	1
Gm20470	1	0	0	0	1
B430219N15Rik	1	0	0	0	1
Mir5104	1	0	0	0	1
Gm24726	1	0	0	0	1
Gm48614	1	0	0	0	1
Gm30906	1	0	0	0	1
Ust	1	0	0	0	1
Gm24374	1	0	0	0	1
Gm48654	1	0	0	0	1
Gm25410	1	0	0	0	1
4930553I21Rik	1	0	0	0	1
Gm26674	1	0	0	0	1
Gm48727	1	0	0	0	1
Gm48728	1	0	0	0	1
Gm48743	1	0	0	0	1
Gm48744	1	0	0	0	1
Gm48748	1	0	0	0	1
Gm48749	1	0	0	0	1
Gm48750	1	0	0	0	1
Gm48751	1	0	0	0	1
Gm48753	1	0	0	0	1
Gm9930	1	0	0	0	1
Gm48755	1	0	0	0	1
Gm48757	1	0	0	0	1
Gm48758	1	0	0	0	1
Gm48759	1	0	0	0	1
Samd5	1	0	0	0	1
Gm48760	1	0	0	0	1
Gm6150	1	0	0	0	1
Gm19161	1	0	0	0	1
Gm25635	1	0	0	0	1
Gm46210	1	0	0	0	1
Gm28905	1	0	0	0	1
Gm48282	1	0	0	0	1
Gm48278	1	0	0	0	1
Gm48281	1	0	0	0	1
Gm25682	1	0	0	0	1
Gm48279	1	0	0	0	1
Gm48280	1	0	0	0	1
4930598N05Rik	1	0	0	0	1
Gm44555	1	0	0	0	1
Gm31904	1	0	0	0	1
Gm48324	1	0	0	0	1
Gm15568	1	0	0	0	1
Gm48326	1	0	0	0	1
Gm5177	1	0	0	0	1
Gm23601	1	0	0	0	1
Gm10944	1	0	0	0	1
Grm1	1	0	0	0	1
Gm48400	1	0	0	0	1
4930567K20Rik	1	0	0	0	1
Gm48406	1	0	0	0	1
Gm16577	1	0	0	0	1
4930432B10Rik	1	0	0	0	1
Gm48666	1	0	0	0	1
Gm25979	1	0	0	0	1
Rpl17-ps11	1	0	0	0	1
Gm48679	1	0	0	0	1
Gm48680	1	0	0	0	1
Gm9797	1	0	0	0	1
Gm22546	1	0	0	0	1
Gm48697	1	0	0	0	1
Gm48698	1	0	0	0	1
Gm22194	1	0	0	0	1
Gm25011	1	0	0	0	1
Gm48721	1	0	0	0	1
Gm48722	1	0	0	0	1
Gm48723	1	0	0	0	1
Gm48724	1	0	0	0	1
Gm23680	1	0	0	0	1
Gm25139	1	0	0	0	1
Gm48798	1	0	0	0	1
Gm23044	1	0	0	0	1
Gm7525	1	0	0	0	1
Gm47691	1	0	0	0	1
Plagl1	1	0	0	0	1
Gm27741	1	0	0	0	1
Zc2hc1b	1	0	0	0	1
Gm47402	1	0	0	0	1
Gm48773	1	0	0	0	1
Gm32172	1	0	0	0	1
Gm32105	1	0	0	0	1
Gm22995	1	0	0	0	1
Gm8330	1	0	0	0	1
4930444K16Rik	1	0	0	0	1
Gm26835	1	0	0	0	1
Gm28289	1	0	0	0	1
Gm48843	1	0	0	0	1
Gm48845	1	0	0	0	1
Gm48844	1	0	0	0	1
Gm24343	1	0	0	0	1
Gm40603	1	0	0	0	1
Gm37299	1	0	0	0	1
Gm48854	1	0	0	0	1
Adgrg6	1	0	0	0	1
Gm10335	1	0	0	0	1
Gm46212	1	0	0	0	1
Gm48068	1	0	0	0	1
Gm16234	1	0	0	0	1
Nmbr	1	0	0	0	1
Gje1	1	0	0	0	1
B230364G03Rik	1	0	0	0	1
Gm47698	1	0	0	0	1
Gm47699	1	0	0	0	1
Gm23892	1	0	0	0	1
Gm47703	1	0	0	0	1
Gm18188	1	0	0	0	1
Gm47710	1	0	0	0	1
Gm7198	1	0	0	0	1
Gm47712	1	0	0	0	1
Gm46188	1	0	0	0	1
Gm40604	1	0	0	0	1
Gm32283	1	0	0	0	1
Gm9535	1	0	0	0	1
C330004P14Rik	1	0	0	0	1
Gm18557	1	0	0	0	1
Gm5178	1	0	0	0	1
Gm47729	1	0	0	0	1
Gm5948	1	0	0	0	1
Gm18039	1	0	0	0	1
Gm47736	1	0	0	0	1
Gm20125	1	0	0	0	1
Gm25382	1	0	0	0	1
Gm47760	1	0	0	0	1
Gm47761	1	0	0	0	1
Gm47769	1	0	0	0	1
Gm47768	1	0	0	0	1
Gm47770	1	0	0	0	1
Gm47771	1	0	0	0	1
Gm20655	1	0	0	0	1
Txlnb	1	0	0	0	1
Gm7584	1	0	0	0	1
Gm17711	1	0	0	0	1
Ect2l	1	0	0	0	1
Gm48229	1	0	0	0	1
Gm18942	1	0	0	0	1
Hebp2	1	0	0	0	1
Gm48297	1	0	0	0	1
Arfgef3	1	0	0	0	1
Gm32926	1	0	0	0	1
Gm4922	1	0	0	0	1
4930444F02Rik	1	0	0	0	1
Gm48483	1	0	0	0	1
1700124M09Rik	1	0	0	0	1
Gm48545	1	0	0	0	1
Tpi-rs5	1	0	0	0	1
Gm48546	1	0	0	0	1
Gm20139	1	0	0	0	1
Gm7213	1	0	0	0	1
Gm33056	1	0	0	0	1
Olig3	1	0	0	0	1
Gm33104	1	0	0	0	1
Gm48563	1	0	0	0	1
Il22ra2	1	0	0	0	1
9230106D20Rik	1	0	0	0	1
Il20ra	1	0	0	0	1
AC153891.1	1	0	0	0	1
Gm25256	1	0	0	0	1
Slc35d3	1	0	0	0	1
Gm48714	1	0	0	0	1
4930405J17Rik	1	0	0	0	1
Gm48249	1	0	0	0	1
Gm30285	1	0	0	0	1
Mir6413	1	0	0	0	1
Gm48537	1	0	0	0	1
Gm17230	1	0	0	0	1
Gm48651	1	0	0	0	1
Rps2-ps3	1	0	0	0	1
Gm10826	1	0	0	0	1
Gm20149	1	0	0	0	1
Gm48189	1	0	0	0	1
Gm26577	1	0	0	0	1
Gm40608	1	0	0	0	1
Gm33619	1	0	0	0	1
Gm33728	1	0	0	0	1
Gm2467	1	0	0	0	1
4930455C13Rik	1	0	0	0	1
Aldh8a1	1	0	0	0	1
Fkbp1a-ps2	1	0	0	0	1
1700021A07Rik	1	0	0	0	1
Gm48385	1	0	0	0	1
Gm48386	1	0	0	0	1
Gm5420	1	0	0	0	1
Gm29323	1	0	0	0	1
Platr6	1	0	0	0	1
Gm23839	1	0	0	0	1
Gm8540	1	0	0	0	1
Gm7672	1	0	0	0	1
Gm18637	1	0	0	0	1
4930444G20Rik	1	0	0	0	1
Gm2539	1	0	0	0	1
Gm19791	1	0	0	0	1
Gm7678	1	0	0	0	1
H60b	1	0	0	0	1
Gm26581	1	0	0	0	1
Gm1972	1	0	0	0	1
Gm5421	1	0	0	0	1
Gm10825	1	0	0	0	1
Gm16531	1	0	0	0	1
Slc2a12	1	0	0	0	1
Mir7663	1	0	0	0	1
Gm47634	1	0	0	0	1
Gm17794	1	0	0	0	1
Gm10824	1	0	0	0	1
Tcf21	1	0	0	0	1
Gm47787	1	0	0	0	1
Gm24655	1	0	0	0	1
Gm47843	1	0	0	0	1
4930520K02Rik	1	0	0	0	1
Snora33	1	0	0	0	1
Snord100	1	0	0	0	1
Gm23130	1	0	0	0	1
Vnn1	1	0	0	0	1
Taar1	1	0	0	0	1
Taar2	1	0	0	0	1
Taar3	1	0	0	0	1
Taar4	1	0	0	0	1
Taar5	1	0	0	0	1
Taar6	1	0	0	0	1
Taar7a	1	0	0	0	1
Taar7b	1	0	0	0	1
Taar7c-ps	1	0	0	0	1
Gm15136	1	0	0	0	1
Taar7d	1	0	0	0	1
Taar7e	1	0	0	0	1
Gm6884	1	0	0	0	1
Taar7f	1	0	0	0	1
Taar8a	1	0	0	0	1
Taar8b	1	0	0	0	1
Taar8c	1	0	0	0	1
Taar9	1	0	0	0	1
Gm40614	1	0	0	0	1
Moxd1	1	0	0	0	1
Gm15271	1	0	0	0	1
Gm15272	1	0	0	0	1
Gm15270	1	0	0	0	1
Gm6893	1	0	0	0	1
Enpp3	1	0	0	0	1
Gm23410	1	0	0	0	1
Mir6905	1	0	0	0	1
Gm36172	1	0	0	0	1
Gm47715	1	0	0	0	1
Gm4777	1	0	0	0	1
Gm22566	1	0	0	0	1
Gm7791	1	0	0	0	1
Gm25016	1	0	0	0	1
Gm26167	1	0	0	0	1
Gm40617	1	0	0	0	1
Gm47830	1	0	0	0	1
Smlr1	1	0	0	0	1
Gm29571	1	0	0	0	1
Gm36908	1	0	0	0	1
Gm47924	1	0	0	0	1
Gm36543	1	0	0	0	1
4930401C15Rik	1	0	0	0	1
Gm19801	1	0	0	0	1
Gm8681	1	0	0	0	1
Gm6906	1	0	0	0	1
Gm47930	1	0	0	0	1
Gm47939	1	0	0	0	1
Tmem200a	1	0	0	0	1
Gm9767	1	0	0	0	1
Gm4739	1	0	0	0	1
Samd3	1	0	0	0	1
Gm27754	1	0	0	0	1
Gm23757	1	0	0	0	1
Gm5649	1	0	0	0	1
Gm30034	1	0	0	0	1
Gm48864	1	0	0	0	1
Gm8709	1	0	0	0	1
Gm48893	1	0	0	0	1
Gm48891	1	0	0	0	1
Gm48892	1	0	0	0	1
Gm48084	1	0	0	0	1
Gm30534	1	0	0	0	1
Lama2	1	0	0	0	1
Gm17917	1	0	0	0	1
Gm48083	1	0	0	0	1
4930579H20Rik	1	0	0	0	1
Gm23353	1	0	0	0	1
Gm36962	1	0	0	0	1
Gm30165	1	0	0	0	1
Gm30228	1	0	0	0	1
Gm18041	1	0	0	0	1
Gm47696	1	0	0	0	1
Gm18972	1	0	0	0	1
Gm18507	1	0	0	0	1
Ptprk	1	0	0	0	1
Gm22370	1	0	0	0	1
Gm47834	1	0	0	0	1
4930519F09Rik	1	0	0	0	1
Gm47835	1	0	0	0	1
Gm22811	1	0	0	0	1
Gm18508	1	0	0	0	1
Gm30619	1	0	0	0	1
Gm9824	1	0	0	0	1
Gm9996	1	0	0	0	1
Soga3	1	0	0	0	1
Gm49353	1	0	0	0	1
9330159F19Rik	1	0	0	0	1
Gm25596	1	0	0	0	1
Gm30698	1	0	0	0	1
Gm40621	1	0	0	0	1
Gm24286	1	0	0	0	1
Gm18903	1	0	0	0	1
Rspo3	1	0	0	0	1
Gm20276	1	0	0	0	1
Gm48159	1	0	0	0	1
Gm46197	1	0	0	0	1
Gm6390	1	0	0	0	1
Gm48215	1	0	0	0	1
Gm232	1	0	0	0	1
Gm8767	1	0	0	0	1
Gm2829	1	0	0	0	1
Gm4780	1	0	0	0	1
Gm22623	1	0	0	0	1
Gm48232	1	0	0	0	1
Gm48233	1	0	0	0	1
Gm24189	1	0	0	0	1
Gm48335	1	0	0	0	1
Gm48334	1	0	0	0	1
Hey2	1	0	0	0	1
Gm48861	1	0	0	0	1
Gm48863	1	0	0	0	1
Gm48862	1	0	0	0	1
Gm24168	1	0	0	0	1
Gm30676	1	0	0	0	1
Gm23790	1	0	0	0	1
Gm7333	1	0	0	0	1
Gm5422	1	0	0	0	1
n-R5s76	1	0	0	0	1
Gm48865	1	0	0	0	1
Gm48094	1	0	0	0	1
Supt4b	1	0	0	0	1
Gm48092	1	0	0	0	1
Gm48093	1	0	0	0	1
Gm47687	1	0	0	0	1
Gm47693	1	0	0	0	1
Gm8793	1	0	0	0	1
Nkain2	1	0	0	0	1
Gm47704	1	0	0	0	1
Gm18189	1	0	0	0	1
A230081H15Rik	1	0	0	0	1
C030006N10Rik	1	0	0	0	1
Gm18704	1	0	0	0	1
Gm47700	1	0	0	0	1
Gm47702	1	0	0	0	1
Gm47823	1	0	0	0	1
Trdn	1	0	0	0	1
Gm47831	1	0	0	0	1
Gm47845	1	0	0	0	1
D830005E20Rik	1	0	0	0	1
Gm19073	1	0	0	0	1
Gm47842	1	0	0	0	1
Gm29884	1	0	0	0	1
Gm47844	1	0	0	0	1
Gm20304	1	0	0	0	1
Gm47908	1	0	0	0	1
Clvs2	1	0	0	0	1
Gm47910	1	0	0	0	1
Gm47911	1	0	0	0	1
Gm15939	1	0	0	0	1
Gm47929	1	0	0	0	1
Sult3a2	1	0	0	0	1
Gm10327	1	0	0	0	1
Sult3a1	1	0	0	0	1
Gm47935	1	0	0	0	1
Gm47940	1	0	0	0	1
Rsph4a	1	0	0	0	1
Gm48018	1	0	0	0	1
Gm7940	1	0	0	0	1
Gm48034	1	0	0	0	1
A830082N09Rik	1	0	0	0	1
Gm48045	1	0	0	0	1
Trappc3l	1	0	0	0	1
Fam26d	1	0	0	0	1
Fam26e	1	0	0	0	1
Gm18346	1	0	0	0	1
Gm26564	1	0	0	0	1
Gm47485	1	0	0	0	1
Gm47512	1	0	0	0	1
Tspyl4	1	0	0	0	1
Col10a1	1	0	0	0	1
Gm18252	1	0	0	0	1
Gm8834	1	0	0	0	1
Gm26341	1	0	0	0	1
Gm47044	1	0	0	0	1
Gm18729	1	0	0	0	1
1700054O05Rik	1	0	0	0	1
AC123035.1	1	0	0	0	1
Gm47046	1	0	0	0	1
Gm47048	1	0	0	0	1
Gm47049	1	0	0	0	1
Hs3st5	1	0	0	0	1
Gm47054	1	0	0	0	1
Gm22554	1	0	0	0	1
Gm38231	1	0	0	0	1
4930543K20Rik	1	0	0	0	1
Gm26535	1	0	0	0	1
Gm48172	1	0	0	0	1
Gm24710	1	0	0	0	1
Gm31378	1	0	0	0	1
4930591E09Rik	1	0	0	0	1
Gm24889	1	0	0	0	1
Gm24297	1	0	0	0	1
Gm48173	1	0	0	0	1
Gm48197	1	0	0	0	1
Gm48198	1	0	0	0	1
Gm22911	1	0	0	0	1
Rfpl4b	1	0	0	0	1
Gm17779	1	0	0	0	1
Lama4	1	0	0	0	1
Tube1	1	0	0	0	1
Wisp3	1	0	0	0	1
D030034A15Rik	1	0	0	0	1
Gm31562	1	0	0	0	1
Gm48486	1	0	0	0	1
Gm6963	1	0	0	0	1
Gm16364	1	0	0	0	1
Gm16365	1	0	0	0	1
E130307A14Rik	1	0	0	0	1
2900078I11Rik	1	0	0	0	1
Gm8899	1	0	0	0	1
Gm22105	1	0	0	0	1
Gm16210	1	0	0	0	1
Gm26824	1	0	0	0	1
4930547M16Rik	1	0	0	0	1
Gm8911	1	0	0	0	1
Mfsd4b2	1	0	0	0	1
AC118733.1	1	0	0	0	1
Mfsd4b3	1	0	0	0	1
Mfsd4b5	1	0	0	0	1
Mfsd4b1	1	0	0	0	1
Gm48839	1	0	0	0	1
Gm8055	1	0	0	0	1
Gm25613	1	0	0	0	1
Gm31992	1	0	0	0	1
Gm47598	1	0	0	0	1
Gm37786	1	0	0	0	1
Rnu3a	1	0	0	0	1
Rnu3a.1	1	0	0	0	1
A930033M14Rik	1	0	0	0	1
Gm47867	1	0	0	0	1
Gm8948	1	0	0	0	1
Cdk19os	1	0	0	0	1
Gm18671	1	0	0	0	1
Gm17795	1	0	0	0	1
Slc22a16	1	0	0	0	1
Ddo	1	0	0	0	1
Mettl24	1	0	0	0	1
Gm22948	1	0	0	0	1
Wasf1	1	0	0	0	1
Gm48057	1	0	0	0	1
Gm19611	1	0	0	0	1
Gpr6	1	0	0	0	1
Gm32284	1	0	0	0	1
AC166165.1	1	0	0	0	1
Gm25526	1	0	0	0	1
Ak9	1	0	0	0	1
Gm18305	1	0	0	0	1
Gm18986	1	0	0	0	1
Gm25626	1	0	0	0	1
Gm47473	1	0	0	0	1
Gm27783	1	0	0	0	1
Ppil6	1	0	0	0	1
Ccdc162	1	0	0	0	1
Gm17196	1	0	0	0	1
5730435O14Rik	1	0	0	0	1
Mir3473b	1	0	0	0	1
Gm47099	1	0	0	0	1
BC048559	1	0	0	0	1
9930024M15Rik	1	0	0	0	1
1700016J18Rik	1	0	0	0	1
Gm9855	1	0	0	0	1
Gm23533	1	0	0	0	1
Gm25277	1	0	0	0	1
Nr2e1	1	0	0	0	1
Gm15200	1	0	0	0	1
Gm15199	1	0	0	0	1
Gm26860	1	0	0	0	1
Gm26464	1	0	0	0	1
Scml4	1	0	0	0	1
Gm34006	1	0	0	0	1
Gm48671	1	0	0	0	1
Gm48670	1	0	0	0	1
Sobp	1	0	0	0	1
Gm47815	1	0	0	0	1
Gm29245	1	0	0	0	1
Gm29246	1	0	0	0	1
9030612E09Rik	1	0	0	0	1
Gm16546	1	0	0	0	1
Gm47857	1	0	0	0	1
Rps19-ps11	1	0	0	0	1
Gm47856	1	0	0	0	1
Gm3699	1	0	0	0	1
Bend3	1	0	0	0	1
Gm47889	1	0	0	0	1
F930017D23Rik	1	0	0	0	1
Rpl26-ps1	1	0	0	0	1
Gm47927	1	0	0	0	1
Gm47926	1	0	0	0	1
Gm40634	1	0	0	0	1
1700027J07Rik	1	0	0	0	1
Gm9034	1	0	0	0	1
4933404K13Rik	1	0	0	0	1
Gm10812	1	0	0	0	1
Gm5949	1	0	0	0	1
Gm18669	1	0	0	0	1
Speer5-ps1	1	0	0	0	1
Mir1929	1	0	0	0	1
Gm35028	1	0	0	0	1
Gm48061	1	0	0	0	1
Gm5950	1	0	0	0	1
Gm22087	1	0	0	0	1
Gm48066	1	0	0	0	1
Gm27977	1	0	0	0	1
Gm47388	1	0	0	0	1
Gm47389	1	0	0	0	1
4930431F10Rik	1	0	0	0	1
Gm47392	1	0	0	0	1
Gm22503	1	0	0	0	1
Gm47398	1	0	0	0	1
Gm6983	1	0	0	0	1
Gm40638	1	0	0	0	1
Gm24271	1	0	0	0	1
Gm4795	1	0	0	0	1
Gm40639	1	0	0	0	1
Gm23766	1	0	0	0	1
Popdc3	1	0	0	0	1
Gm27723	1	0	0	0	1
Gm26016	1	0	0	0	1
Gm15934	1	0	0	0	1
Gm47433	1	0	0	0	1
Bves	1	0	0	0	1
Lin28b	1	0	0	0	1
Gm27731	1	0	0	0	1
Gm47504	1	0	0	0	1
Gm47503	1	0	0	0	1
Gm47502	1	0	0	0	1
D030045P18Rik	1	0	0	0	1
Gm27410	1	0	0	0	1
AC158799.1	1	0	0	0	1
Gm25740	1	0	0	0	1
Gm23481	1	0	0	0	1
Gm19994	1	0	0	0	1
Gm25650	1	0	0	0	1
Gm47562	1	0	0	0	1
Gm35552	1	0	0	0	1
Gm47568	1	0	0	0	1
Gm3442	1	0	0	0	1
Gm19137	1	0	0	0	1
Gm9068	1	0	0	0	1
Gm47571	1	0	0	0	1
Gm47331	1	0	0	0	1
Gm47332	1	0	0	0	1
Gm47353	1	0	0	0	1
Gm23584	1	0	0	0	1
Gm47354	1	0	0	0	1
Gm47355	1	0	0	0	1
Gm24256	1	0	0	0	1
Gm47364	1	0	0	0	1
Gm47377	1	0	0	0	1
Gm47379	1	0	0	0	1
Gm3473	1	0	0	0	1
Gm47378	1	0	0	0	1
Gm47380	1	0	0	0	1
C130030K03Rik	1	0	0	0	1
Grik2	1	0	0	0	1
Gm47017	1	0	0	0	1
Gm26543	1	0	0	0	1
Gm47018	1	0	0	0	1
Gm47023	1	0	0	0	1
Gm47016	1	0	0	0	1
Gm47022	1	0	0	0	1
Gm48123	1	0	0	0	1
Gm48125	1	0	0	0	1
Gm48128	1	0	0	0	1
Gm48130	1	0	0	0	1
Gm48131	1	0	0	0	1
Gm48132	1	0	0	0	1
Gm48269	1	0	0	0	1
Gm48270	1	0	0	0	1
Gm48271	1	0	0	0	1
Gm48273	1	0	0	0	1
Gm46223	1	0	0	0	1
Gm48274	1	0	0	0	1
Gm48275	1	0	0	0	1
Gm6991	1	0	0	0	1
Gm46199	1	0	0	0	1
Gm18120	1	0	0	0	1
Gm48333	1	0	0	0	1
Gm23883	1	0	0	0	1
Sim1	1	0	0	0	1
Gm26257	1	0	0	0	1
Gm5040	1	0	0	0	1
Gm46189	1	0	0	0	1
Gm40645	1	0	0	0	1
Gm48484	1	0	0	0	1
Gm48787	1	0	0	0	1
Gm48788	1	0	0	0	1
Fam162b	1	0	0	0	1
Gprc6a	1	0	0	0	1
1700042O05Rik	1	0	0	0	1
Rfx6	1	0	0	0	1
4933411G06Rik	1	0	0	0	1
Gm47613	1	0	0	0	1
Gm47614	1	0	0	0	1
Gm40646	1	0	0	0	1
Gm23906	1	0	0	0	1
Gm47626	1	0	0	0	1
Vgll2	1	0	0	0	1
Gm24084	1	0	0	0	1
Ros1	1	0	0	0	1
Gm20630	1	0	0	0	1
Gm18513	1	0	0	0	1
Dcbld1	1	0	0	0	1
Gm6627	1	0	0	0	1
Gm26741	1	0	0	0	1
Rps19-ps10	1	0	0	0	1
Nepn	1	0	0	0	1
Gm47608	1	0	0	0	1
Gm47607	1	0	0	0	1
Gm47609	1	0	0	0	1
Gm47610	1	0	0	0	1
