## Supplementary Table 6 for "Breast Cancer Macrophage Heterogeneity and Self-renewal are Determined by Spatial Localization" (part 2 of 2)

### Sheet: SAM vs TNM in vivo (continued)
Supplementary_Table_6: Differentially expressed genes between Ly6a+Mac 1 (SAM) and Mac 2 (TNM) in vivo.
Gm47611	1	0	0	0	1
Gm47612	1	0	0	0	1
Zfa-ps	1	0	0	0	1
Gm36065	1	0	0	0	1
Slc35f1	1	0	0	0	1
Gm47624	1	0	0	0	1
Gm47623	1	0	0	0	1
Gm47621	1	0	0	0	1
Gm25664	1	0	0	0	1
Gm47622	1	0	0	0	1
Gm40649	1	0	0	0	1
Gm47637	1	0	0	0	1
Gm36173	1	0	0	0	1
Gm19395	1	0	0	0	1
Gm17823	1	0	0	0	1
Pln	1	0	0	0	1
Gm47644	1	0	0	0	1
Gm47641	1	0	0	0	1
Gm36229	1	0	0	0	1
Tmem229b-ps	1	0	0	0	1
AC155941.1	1	0	0	0	1
Gm20597	1	0	0	0	1
Gm47722	1	0	0	0	1
Gm47738	1	0	0	0	1
Gm47739	1	0	0	0	1
Gm47737	1	0	0	0	1
4930466K18Rik	1	0	0	0	1
Fam184a	1	0	0	0	1
Gm47915	1	0	0	0	1
Gm47917	1	0	0	0	1
Gm16998	1	0	0	0	1
Gm47967	1	0	0	0	1
Gm47968	1	0	0	0	1
Gm26177	1	0	0	0	1
Gm47970	1	0	0	0	1
Gm25602	1	0	0	0	1
Gm31849	1	0	0	0	1
Gm46190	1	0	0	0	1
Gm29794	1	0	0	0	1
Rps8-ps1	1	0	0	0	1
Gja1	1	0	0	0	1
Gm36595	1	0	0	0	1
4930452L12Rik	1	0	0	0	1
Gm9795	1	0	0	0	1
Gm31931	1	0	0	0	1
Gm48053	1	0	0	0	1
Gm36827	1	0	0	0	1
Gm40652	1	0	0	0	1
Gm24285	1	0	0	0	1
Gm48055	1	0	0	0	1
Gm7001	1	0	0	0	1
Gm9129	1	0	0	0	1
Gm19256	1	0	0	0	1
4930467K11Rik	1	0	0	0	1
Rpl48-ps1	1	0	0	0	1
Gm5777	1	0	0	0	1
Fabp7	1	0	0	0	1
AW822073	1	0	0	0	1
Gm10807	1	0	0	0	1
Duxf3	1	0	0	0	1
Gm4981	1	0	0	0	1
Gm19459	1	0	0	0	1
Gm23058	1	0	0	0	1
Gm18042	1	0	0	0	1
Edar	1	0	0	0	1
BB019430	1	0	0	0	1
Gm25055	1	0	0	0	1
Gm17542	1	0	0	0	1
Gm6494	1	0	0	0	1
Gm9987	1	0	0	0	1
Sh3rf3	1	0	0	0	1
Gm27672	1	0	0	0	1
Gm23223	1	0	0	0	1
Pla2g12b	1	0	0	0	1
Oit3	1	0	0	0	1
Gm10322	1	0	0	0	1
Gm17148	1	0	0	0	1
Gm17059	1	0	0	0	1
Gm7399	1	0	0	0	1
Gm23803	1	0	0	0	1
Gm7413	1	0	0	0	1
Spock2	1	0	0	0	1
Mir6906	1	0	0	0	1
Chst3	1	0	0	0	1
Gm22117	1	0	0	0	1
Cdh23	1	0	0	0	1
Gm17455	1	0	0	0	1
Unc5b	1	0	0	0	1
Gm19972	1	0	0	0	1
Mir6408	1	0	0	0	1
Pldi	1	0	0	0	1
Gm26947	1	0	0	0	1
Mir466j	1	0	0	0	1
Gm20611	1	0	0	0	1
Gm20625	1	0	0	0	1
Gm20610	1	0	0	0	1
Pcbd1	1	0	0	0	1
Gm44308	1	0	0	0	1
Tbata	1	0	0	0	1
Adamts14	1	0	0	0	1
Gm48077	1	0	0	0	1
Gm48074	1	0	0	0	1
Nodal	1	0	0	0	1
Gm48086	1	0	0	0	1
D830039M14Rik	1	0	0	0	1
Gm47595	1	0	0	0	1
Gm47593	1	0	0	0	1
Gm17829	1	0	0	0	1
Gm28447	1	0	0	0	1
Npffr1	1	0	0	0	1
1700022H01Rik	1	0	0	0	1
H2afy2	1	0	0	0	1
Mir5108	1	0	0	0	1
Col13a1	1	0	0	0	1
Gm5750	1	0	0	0	1
Gm47919	1	0	0	0	1
Gm5424	1	0	0	0	1
Fam241b	1	0	0	0	1
Neurog3	1	0	0	0	1
Tspan15	1	0	0	0	1
Mir7662	1	0	0	0	1
Tacr2	1	0	0	0	1
Hkdc1	1	0	0	0	1
4930507D05Rik	1	0	0	0	1
4933428P19Rik	1	0	0	0	1
Gm47257	1	0	0	0	1
Stox1	1	0	0	0	1
Gm18514	1	0	0	0	1
Mir7215	1	0	0	0	1
Gm47261	1	0	0	0	1
Gm48145	1	0	0	0	1
Snord98	1	0	0	0	1
Tet1	1	0	0	0	1
Gm48353	1	0	0	0	1
Gm26479	1	0	0	0	1
Gm22803	1	0	0	0	1
Gm25862	1	0	0	0	1
Gm16128	1	0	0	0	1
Gm16135	1	0	0	0	1
Pbld2	1	0	0	0	1
Gm16143	1	0	0	0	1
Pbld1	1	0	0	0	1
Gm48072	1	0	0	0	1
Gm38063	1	0	0	0	1
Atoh7	1	0	0	0	1
Mypn	1	0	0	0	1
1700120B22Rik	1	0	0	0	1
Gm16145	1	0	0	0	1
Gm7530	1	0	0	0	1
Gm7075	1	0	0	0	1
Ctnna3	1	0	0	0	1
Gm10118	1	0	0	0	1
Lrrtm3	1	0	0	0	1
Gm23854	1	0	0	0	1
Gm28881	1	0	0	0	1
Gm7540	1	0	0	0	1
Gm4796	1	0	0	0	1
Gm19116	1	0	0	0	1
Gm30853	1	0	0	0	1
1700023F02Rik	1	0	0	0	1
4930407I19Rik	1	0	0	0	1
Gm22829	1	0	0	0	1
Gm22594	1	0	0	0	1
Gm28139	1	0	0	0	1
Gm47894	1	0	0	0	1
Gm31181	1	0	0	0	1
AC160031.1	1	0	0	0	1
Gm47895	1	0	0	0	1
Gm47896	1	0	0	0	1
Gm47897	1	0	0	0	1
Gm47900	1	0	0	0	1
Gm47903	1	0	0	0	1
Gm31763	1	0	0	0	1
Gm26359	1	0	0	0	1
AC155712.1	1	0	0	0	1
Gm47516	1	0	0	0	1
Gm32023	1	0	0	0	1
Gm47531	1	0	0	0	1
Gm32255	1	0	0	0	1
4930563J15Rik	1	0	0	0	1
Gm10797	1	0	0	0	1
Gm32364	1	0	0	0	1
Gm32515	1	0	0	0	1
Gm47574	1	0	0	0	1
1700030E10Rik	1	0	0	0	1
4930543I11Rik	1	0	0	0	1
AC127568.1	1	0	0	0	1
Gm29774	1	0	0	0	1
4930521O17Rik	1	0	0	0	1
Rtkn2	1	0	0	0	1
Gm16212	1	0	0	0	1
Gm47078	1	0	0	0	1
4930545H06Rik	1	0	0	0	1
Cabcoco1	1	0	0	0	1
Gm32872	1	0	0	0	1
Gm7594	1	0	0	0	1
1700048P04Rik	1	0	0	0	1
Gm33035	1	0	0	0	1
Gm47107	1	0	0	0	1
Gm24172	1	0	0	0	1
Gm33263	1	0	0	0	1
Rhobtb1	1	0	0	0	1
A930033H14Rik	1	0	0	0	1
Gm40685	1	0	0	0	1
Gm47211	1	0	0	0	1
Ank3	1	0	0	0	1
Gm18636	1	0	0	0	1
Gm46231	1	0	0	0	1
Mrln	1	0	0	0	1
Slc16a9	1	0	0	0	1
Gm7097	1	0	0	0	1
Gm9877	1	0	0	0	1
Gm20108	1	0	0	0	1
Gm47946	1	0	0	0	1
Fam13c	1	0	0	0	1
Gm22320	1	0	0	0	1
Gm29783	1	0	0	0	1
Phyhipl	1	0	0	0	1
Gm33979	1	0	0	0	1
Gm48021	1	0	0	0	1
Gm48022	1	0	0	0	1
Gm40689	1	0	0	0	1
Gm48023	1	0	0	0	1
Gm48024	1	0	0	0	1
4930533K18Rik	1	0	0	0	1
Gm48036	1	0	0	0	1
Gm24486	1	0	0	0	1
Bicc1	1	0	0	0	1
Gm48025	1	0	0	0	1
Gm15647	1	0	0	0	1
Gm32025	1	0	0	0	1
Gm6331	1	0	0	0	1
C730027H18Rik	1	0	0	0	1
AC079680.2	1	0	0	0	1
AC079680.1	1	0	0	0	1
Gm34376	1	0	0	0	1
Gm20609	1	0	0	0	1
Rpl19-ps2	1	0	0	0	1
4930551I15Rik	1	0	0	0	1
Gm46233	1	0	0	0	1
Gm47028	1	0	0	0	1
AC121788.1	1	0	0	0	1
Gm4797	1	0	0	0	1
Gm19074	1	0	0	0	1
Gm47045	1	0	0	0	1
Gm4798	1	0	0	0	1
Gm6362	1	0	0	0	1
Gm5080	1	0	0	0	1
Gm22937	1	0	0	0	1
1700049L16Rik	1	0	0	0	1
Gm47060	1	0	0	0	1
Gm34609	1	0	0	0	1
Gm9923	1	0	0	0	1
Gm24984	1	0	0	0	1
Gm47094	1	0	0	0	1
Gm34776	1	0	0	0	1
A330049N07Rik	1	0	0	0	1
Pcdh15	1	0	0	0	1
Gm37438	1	0	0	0	1
Gm15398	1	0	0	0	1
Gm5778	1	0	0	0	1
Gm47098	1	0	0	0	1
Gm19168	1	0	0	0	1
Gm15397	1	0	0	0	1
Gm6407	1	0	0	0	1
Gm7034	1	0	0	0	1
Gm6419	1	0	0	0	1
Rsph14	1	0	0	0	1
Gnaz	1	0	0	0	1
Gm40692	1	0	0	0	1
Bcr	1	0	0	0	1
Gm46234	1	0	0	0	1
Adora2a	1	0	0	0	1
Gm5779	1	0	0	0	1
Upb1	1	0	0	0	1
Gm25545	1	0	0	0	1
Gm48158	1	0	0	0	1
Gm48148	1	0	0	0	1
Lrrc75b	1	0	0	0	1
Ggt1	1	0	0	0	1
Gm9985	1	0	0	0	1
Gm26402	1	0	0	0	1
Susd2	1	0	0	0	1
Gm19326	1	0	0	0	1
Gm20441	1	0	0	0	1
Gstt4	1	0	0	0	1
Gm47744	1	0	0	0	1
Mmp11	1	0	0	0	1
Gm867	1	0	0	0	1
Gm16221	1	0	0	0	1
Gm5134	1	0	0	0	1
Gm16219	1	0	0	0	1
Gm16220	1	0	0	0	1
Mir6409	1	0	0	0	1
Slc5a4b	1	0	0	0	1
Gm16222	1	0	0	0	1
Gm19217	1	0	0	0	1
Slc5a4a	1	0	0	0	1
Gm2628	1	0	0	0	1
Mir678	1	0	0	0	1
S100b	1	0	0	0	1
Gm16240	1	0	0	0	1
1700094J05Rik	1	0	0	0	1
2610028H24Rik	1	0	0	0	1
Lss	1	0	0	0	1
4930483K19Rik	1	0	0	0	1
Spatc1l	1	0	0	0	1
Gm15343	1	0	0	0	1
Ftcd	1	0	0	0	1
Col6a2	1	0	0	0	1
Gm35608	1	0	0	0	1
Col6a1	1	0	0	0	1
Gm48276	1	0	0	0	1
Pcbp3	1	0	0	0	1
Gm35721	1	0	0	0	1
Gm37782	1	0	0	0	1
Gm3137	1	0	0	0	1
Gm10787	1	0	0	0	1
Col18a1	1	0	0	0	1
Gm7775	1	0	0	0	1
Gm10941	1	0	0	0	1
Adarb1	1	0	0	0	1
AC153830.1	1	0	0	0	1
2810425M01Rik	1	0	0	0	1
Gm49325	1	0	0	0	1
Mir1930	1	0	0	0	1
Gm18119	1	0	0	0	1
Gm48160	1	0	0	0	1
Tspear	1	0	0	0	1
Gm19402	1	0	0	0	1
Gm9508	1	0	0	0	1
Gm10272	1	0	0	0	1
Gm10024	1	0	0	0	1
Gm10142	1	0	0	0	1
Gm48179	1	0	0	0	1
Krtap12-1	1	0	0	0	1
Gm10100	1	0	0	0	1
Gm48180	1	0	0	0	1
Gm18596	1	0	0	0	1
Gm48178	1	0	0	0	1
Gm9736	1	0	0	0	1
Gm3233	1	0	0	0	1
Gm3238	1	0	0	0	1
Gm7138	1	0	0	0	1
Gm3250	1	0	0	0	1
Gm7137	1	0	0	0	1
Gm9639	1	0	0	0	1
Gm19668	1	0	0	0	1
Gm9507	1	0	0	0	1
Gm2696	1	0	0	0	1
Krtap10-4	1	0	0	0	1
Krtap10-10	1	0	0	0	1
Gm36176	1	0	0	0	1
Gm10318	1	0	0	0	1
Gm3285	1	0	0	0	1
Gm22394	1	0	0	0	1
Gm22871	1	0	0	0	1
Aire	1	0	0	0	1
Gm47922	1	0	0	0	1
Gm30122	1	0	0	0	1
Gm47976	1	0	0	0	1
Gm47992	1	0	0	0	1
n-R5s77	1	0	0	0	1
Mir7659	1	0	0	0	1
Gm40709	1	0	0	0	1
Gm22514	1	0	0	0	1
Gm10146	1	0	0	0	1
Mir6907	1	0	0	0	1
4921516A02Rik	1	0	0	0	1
Mir6410	1	0	0	0	1
Mir6908	1	0	0	0	1
4933436P19Rik	1	0	0	0	1
Gm9978	1	0	0	0	1
Gm30232	1	0	0	0	1
Gm47944	1	0	0	0	1
Olfr1358	1	0	0	0	1
Gm25164	1	0	0	0	1
Gm27541	1	0	0	0	1
Gm5951	1	0	0	0	1
Vmn2r-ps92	1	0	0	0	1
Syde1	1	0	0	0	1
Gm30346	1	0	0	0	1
Gm37514	1	0	0	0	1
Olfr1357	1	0	0	0	1
Gm7842	1	0	0	0	1
Gm47459	1	0	0	0	1
Gm47476	1	0	0	0	1
Gm47495	1	0	0	0	1
Casp14	1	0	0	0	1
Ccdc105	1	0	0	0	1
Gm30400	1	0	0	0	1
Slc1a6	1	0	0	0	1
Olfr1356	1	0	0	0	1
Olfr1355	1	0	0	0	1
Olfr1354	1	0	0	0	1
Olfr8	1	0	0	0	1
Olfr1353	1	0	0	0	1
Gm47343	1	0	0	0	1
Olfr1352	1	0	0	0	1
Olfr1351	1	0	0	0	1
Olfr57	1	0	0	0	1
Vmn2r80	1	0	0	0	1
Vmn2r81	1	0	0	0	1
Vmn2r82	1	0	0	0	1
Gm47015	1	0	0	0	1
Vmn2r83	1	0	0	0	1
Mir6909	1	0	0	0	1
Theg	1	0	0	0	1
C2cd4c	1	0	0	0	1
Shc2	1	0	0	0	1
Gm47163	1	0	0	0	1
Odf3l2	1	0	0	0	1
Madcam1	1	0	0	0	1
Gzmm	1	0	0	0	1
Gm25794	1	0	0	0	1
Fgf22	1	0	0	0	1
Fstl3	1	0	0	0	1
Prss57	1	0	0	0	1
Gm48495	1	0	0	0	1
E130317F20Rik	1	0	0	0	1
Plppr3	1	0	0	0	1
Mir6910	1	0	0	0	1
Gm17134	1	0	0	0	1
Elane	1	0	0	0	1
Cfd	1	0	0	0	1
Gm24019	1	0	0	0	1
Gm26602	1	0	0	0	1
Grin3b	1	0	0	0	1
Gm26243	1	0	0	0	1
Efna2	1	0	0	0	1
Mir6911	1	0	0	0	1
Gm15122	1	0	0	0	1
Apc2	1	0	0	0	1
Pcsk4	1	0	0	0	1
Reep6	1	0	0	0	1
Plk5	1	0	0	0	1
Gm15123	1	0	0	0	1
Gm15124	1	0	0	0	1
Gm47793	1	0	0	0	1
Gm22721	1	0	0	0	1
Gm25044	1	0	0	0	1
Onecut3	1	0	0	0	1
2610034O05Rik	1	0	0	0	1
Atp8b3	1	0	0	0	1
Gm26710	1	0	0	0	1
Scamp4	1	0	0	0	1
Adat3	1	0	0	0	1
Gm49322	1	0	0	0	1
Mir6912	1	0	0	0	1
Gm26541	1	0	0	0	1
Gm17151	1	0	0	0	1
Amh	1	0	0	0	1
Jsrp1	1	0	0	0	1
Mir1982	1	0	0	0	1
Lingo3	1	0	0	0	1
Tmprss9	1	0	0	0	1
Gng7	1	0	0	0	1
Gm3828	1	0	0	0	1
Diras1	1	0	0	0	1
Gm16099	1	0	0	0	1
Mir5615-1	1	0	0	0	1
Mir5615-2	1	0	0	0	1
Snord37	1	0	0	0	1
4930442H23Rik	1	0	0	0	1
Atcayos	1	0	0	0	1
Nmrk2	1	0	0	0	1
Atcay	1	0	0	0	1
Zfr2	1	0	0	0	1
Mir3057	1	0	0	0	1
Tbxa2r	1	0	0	0	1
Gipc3	1	0	0	0	1
4930404N11Rik	1	0	0	0	1
Gm48551	1	0	0	0	1
Mir6913	1	0	0	0	1
Gm48552	1	0	0	0	1
Mir1191b	1	0	0	0	1
Celf5	1	0	0	0	1
Gm16105	1	0	0	0	1
Gm16106	1	0	0	0	1
Gm25595	1	0	0	0	1
Gm47697	1	0	0	0	1
Gm15917	1	0	0	0	1
Tle6	1	0	0	0	1
BC025920	1	0	0	0	1
Gm26896	1	0	0	0	1
Gm10778	1	0	0	0	1
Gm47527	1	0	0	0	1
Gm8112	1	0	0	0	1
Gm8249	1	0	0	0	1
Gm47529	1	0	0	0	1
Gm5173	1	0	0	0	1
Gm47537	1	0	0	0	1
Gm4767	1	0	0	0	1
Gm8264	1	0	0	0	1
Gm8137	1	0	0	0	1
Gm32687	1	0	0	0	1
Gm8274	1	0	0	0	1
Gm47539	1	0	0	0	1
Gm8153	1	0	0	0	1
Zfp781	1	0	0	0	1
Gm47546	1	0	0	0	1
Gm8158	1	0	0	0	1
Gm8290	1	0	0	0	1
Gm46194	1	0	0	0	1
Gm33378	1	0	0	0	1
Gm8170	1	0	0	0	1
Zfp873	1	0	0	0	1
Gm18556	1	0	0	0	1
BC024063	1	0	0	0	1
AU041133	1	0	0	0	1
Gm47572	1	0	0	0	1
Gm47573	1	0	0	0	1
AC158605.1	1	0	0	0	1
Gm47382	1	0	0	0	1
4932415D10Rik	1	0	0	0	1
Gm4924	1	0	0	0	1
Gm8188	1	0	0	0	1
Gm47809	1	0	0	0	1
Gm1553	1	0	0	0	1
Gm19186	1	0	0	0	1
Ap3m1-ps	1	0	0	0	1
Glt8d2	1	0	0	0	1
Gm47560	1	0	0	0	1
Gm47561	1	0	0	0	1
1700028I16Rik	1	0	0	0	1
Gm38560	1	0	0	0	1
Gm47073	1	0	0	0	1
Gm10773	1	0	0	0	1
1700025N21Rik	1	0	0	0	1
Gm23122	1	0	0	0	1
Gm47170	1	0	0	0	1
Gm40723	1	0	0	0	1
Aldh1l2	1	0	0	0	1
Gm47244	1	0	0	0	1
1500009L16Rik	1	0	0	0	1
Gm47245	1	0	0	0	1
Gm47247	1	0	0	0	1
C230099D08Rik	1	0	0	0	1
Gm34184	1	0	0	0	1
Gm37908	1	0	0	0	1
Gm34113	1	0	0	0	1
Gm47253	1	0	0	0	1
Nuak1	1	0	0	0	1
Gm47962	1	0	0	0	1
4930463O16Rik	1	0	0	0	1
1700092E16Rik	1	0	0	0	1
AC150314.1	1	0	0	0	1
E230014E18Rik	1	0	0	0	1
Platr7	1	0	0	0	1
Gm25657	1	0	0	0	1
Gm17249	1	0	0	0	1
Rfx4	1	0	0	0	1
Gm24226	1	0	0	0	1
Fhl4	1	0	0	0	1
Mterf2	1	0	0	0	1
Gm38575	1	0	0	0	1
Gm27392	1	0	0	0	1
Gm8394	1	0	0	0	1
Gm25281	1	0	0	0	1
Btbd11	1	0	0	0	1
Gm47358	1	0	0	0	1
Gm6713	1	0	0	0	1
Gm6714	1	0	0	0	1
Gm21026	1	0	0	0	1
Gm47362	1	0	0	0	1
Gm47363	1	0	0	0	1
Gm47366	1	0	0	0	1
Gm47365	1	0	0	0	1
Gm47367	1	0	0	0	1
Gm9466	1	0	0	0	1
Gm19612	1	0	0	0	1
Gm1559	1	0	0	0	1
Gm6721	1	0	0	0	1
Gm19624	1	0	0	0	1
Gm47006	1	0	0	0	1
Ascl4	1	0	0	0	1
Gm48175	1	0	0	0	1
Bpifc	1	0	0	0	1
A230060F14Rik	1	0	0	0	1
Gm24430	1	0	0	0	1
Syn3	1	0	0	0	1
4930486F22Rik	1	0	0	0	1
Gm15990	1	0	0	0	1
Gm6729	1	0	0	0	1
Gm6729.1	1	0	0	0	1
Gm9583	1	0	0	0	1
Gm21027	1	0	0	0	1
Gm48448	1	0	0	0	1
Gm48450	1	0	0	0	1
Gm48451	1	0	0	0	1
Gm48454	1	0	0	0	1
Gm48460	1	0	0	0	1
Gm46191	1	0	0	0	1
Gm48461	1	0	0	0	1
Gm48463	1	0	0	0	1
Gm48464	1	0	0	0	1
Gm48465	1	0	0	0	1
Gm48466	1	0	0	0	1
Gm48473	1	0	0	0	1
Gm48474	1	0	0	0	1
Gm48475	1	0	0	0	1
Gm19989	1	0	0	0	1
Gm18876	1	0	0	0	1
Gm5174	1	0	0	0	1
Gm48485	1	0	0	0	1
Gm15344	1	0	0	0	1
Gm25745	1	0	0	0	1
Ttc41	1	0	0	0	1
Fabp3-ps1	1	0	0	0	1
Gm49358	1	0	0	0	1
Gm16268	1	0	0	0	1
Stab2	1	0	0	0	1
Gm16280	1	0	0	0	1
Gm16270	1	0	0	0	1
Gm16271	1	0	0	0	1
Gm16269	1	0	0	0	1
1700113H08Rik	1	0	0	0	1
4930555G07Rik	1	0	0	0	1
Gm10764	1	0	0	0	1
Gm23191	1	0	0	0	1
Ascl1	1	0	0	0	1
Gm48120	1	0	0	0	1
Pah	1	0	0	0	1
Gm48195	1	0	0	0	1
Igf1os	1	0	0	0	1
Tyms-ps	1	0	0	0	1
Gm48306	1	0	0	0	1
Gm48307	1	0	0	0	1
Gm48308	1	0	0	0	1
Pmch	1	0	0	0	1
Parpbp	1	0	0	0	1
Gm6653	1	0	0	0	1
4921515L22Rik	1	0	0	0	1
Gm26357	1	0	0	0	1
Gm17980	1	0	0	0	1
Gm48476	1	0	0	0	1
Gm16235	1	0	0	0	1
Sycp3	1	0	0	0	1
Mybpc1	1	0	0	0	1
Gm48752	1	0	0	0	1
Gm8435	1	0	0	0	1
Gm48106	1	0	0	0	1
Gm48108	1	0	0	0	1
Gm29807	1	0	0	0	1
Gm46192	1	0	0	0	1
n-R5s79	1	0	0	0	1
Gm48144	1	0	0	0	1
Gm4925	1	0	0	0	1
Slc5a8	1	0	0	0	1
Ano4	1	0	0	0	1
Nr1h4	1	0	0	0	1
Gm48087	1	0	0	0	1
Slc17a8	1	0	0	0	1
1500026H17Rik	1	0	0	0	1
Gm26180	1	0	0	0	1
Anks1b	1	0	0	0	1
Gm5780	1	0	0	0	1
Gm22602	1	0	0	0	1
Gm47591	1	0	0	0	1
Gm18670	1	0	0	0	1
Gm47589	1	0	0	0	1
Gm47592	1	0	0	0	1
Gm47590	1	0	0	0	1
Gm25390	1	0	0	0	1
Gm24119	1	0	0	0	1
Gm26765	1	0	0	0	1
4930534H03Rik	1	0	0	0	1
Gm47081	1	0	0	0	1
Gm18705	1	0	0	0	1
Gm47082	1	0	0	0	1
Gm47083	1	0	0	0	1
Gm47084	1	0	0	0	1
Gm47091	1	0	0	0	1
Gm31592	1	0	0	0	1
Rmst	1	0	0	0	1
Gm27544	1	0	0	0	1
Mir135a-2	1	0	0	0	1
Gm27999	1	0	0	0	1
Gm27608	1	0	0	0	1
Gm27588	1	0	0	0	1
Gm27753	1	0	0	0	1
Gm27582	1	0	0	0	1
Gm27366	1	0	0	0	1
Gm27419	1	0	0	0	1
Mir1251	1	0	0	0	1
Gm26700	1	0	0	0	1
Gm20757	1	0	0	0	1
Gm8512	1	0	0	0	1
Gm47124	1	0	0	0	1
4930401A07Rik	1	0	0	0	1
Gm18043	1	0	0	0	1
Gm25884	1	0	0	0	1
Gm4800	1	0	0	0	1
Gm3523	1	0	0	0	1
Gm22582	1	0	0	0	1
Gm31822	1	0	0	0	1
Nedd1	1	-0.0540494	0.019	0.019	1
Gm24241	1	0	0	0	1
Gm47993	1	0	0	0	1
Cfap54	1	0	0	0	1
Gm32468	1	0	0	0	1
Mir1931	1	0	0	0	1
Gm32688	1	0	0	0	1
Gm17745	1	0	0	0	1
Gm47344	1	0	0	0	1
Mir7688	1	0	0	0	1
Hal	1	0	0	0	1
Amdhd1	1	0	0	0	1
Ccdc38	1	0	0	0	1
4933408J17Rik	1	0	0	0	1
Gm47156	1	0	0	0	1
Ntn4	1	0	0	0	1
Gm15915	1	0	0	0	1
Gm15963	1	0	0	0	1
Gm26239	1	0	0	0	1
Usp44	1	0	0	0	1
4930471D02Rik	1	0	0	0	1
Gm25962	1	0	0	0	1
Gm48126	1	0	0	0	1
Mir331	1	0	0	0	1
Gm48191	1	0	0	0	1
Gm18391	1	0	0	0	1
Gm48372	1	0	0	0	1
Gm26122	1	0	0	0	1
Gm4792	1	0	0	0	1
Gm16155	1	0	0	0	1
Tmcc3os	1	0	0	0	1
Mir7211	1	0	0	0	1
Gm48657	1	0	0	0	1
Gm48658	1	0	0	0	1
Gm49167	1	0	0	0	1
Gm48689	1	0	0	0	1
Gm24186	1	0	0	0	1
Gm25266	1	0	0	0	1
Gm48867	1	0	0	0	1
Gm48868	1	0	0	0	1
Gm29684	1	0	0	0	1
Gm33091	1	0	0	0	1
Gm48874	1	0	0	0	1
Gm48880	1	0	0	0	1
Gm48882	1	0	0	0	1
2310039L15Rik	1	0	0	0	1
5730420D15Rik	1	0	0	0	1
Gm47599	1	0	0	0	1
Gm47600	1	0	0	0	1
Gm3619	1	0	0	0	1
Mir3058	1	0	0	0	1
Gm23776	1	0	0	0	1
Gm33336	1	0	0	0	1
Gm47667	1	0	0	0	1
Anapc15-ps	1	0	0	0	1
Gm47669	1	0	0	0	1
Gm47671	1	0	0	0	1
1110019B22Rik	1	0	0	0	1
Gm47708	1	0	0	0	1
4732465J04Rik	1	0	0	0	1
Gm47718	1	0	0	0	1
Gm47719	1	0	0	0	1
Gm33543	1	0	0	0	1
Gm47724	1	0	0	0	1
Gm47725	1	0	0	0	1
Gm24433	1	0	0	0	1
Gm48425	1	0	0	0	1
Gm5426	1	0	0	0	1
Gm22913	1	0	0	0	1
4930459C07Rik	1	0	0	0	1
Gm48427	1	0	0	0	1
Gm33782	1	0	0	0	1
Gm48428	1	0	0	0	1
Gm20091	1	0	0	0	1
Gm8601	1	0	0	0	1
Gm48505	1	0	0	0	1
Gm48507	1	0	0	0	1
Gm6859	1	0	0	0	1
Gm48509	1	0	0	0	1
Gm48521	1	0	0	0	1
Gm24587	1	0	0	0	1
Gm33981	1	0	0	0	1
4930556N09Rik	1	0	0	0	1
Gm48555	1	0	0	0	1
Gm8613	1	0	0	0	1
Gm18515	1	0	0	0	1
Mir3966	1	0	0	0	1
Dcn	1	0	0	0	1
4930473O22Rik	1	0	0	0	1
Kera	1	0	0	0	1
Epyc	1	0	0	0	1
Gm10754	1	0	0	0	1
Ccer1	1	0	0	0	1
4930525C09Rik	1	0	0	0	1
C030005K15Rik	1	0	0	0	1
Gm25658	1	0	0	0	1
Gm8633	1	0	0	0	1
Gm48687	1	0	0	0	1
Gm37631	1	0	0	0	1
Gm34297	1	0	0	0	1
Gm5427	1	0	0	0	1
Gm48761	1	0	0	0	1
Galnt4	1	-0.044343	0.019	0.019	1
Phxr2	1	0	0	0	1
Gm16239	1	0	0	0	1
Gm34574	1	0	0	0	1
Gm48884	1	0	0	0	1
Gm34777	1	0	0	0	1
Gm34921	1	0	0	0	1
B530045E10Rik	1	0	0	0	1
Gad1-ps	1	0	0	0	1
Gm35035	1	0	0	0	1
Gm34983	1	0	0	0	1
Gm48085	1	0	0	0	1
Gm20110	1	0	0	0	1
Gm18409	1	0	0	0	1
Gm35101	1	0	0	0	1
Gm47578	1	0	0	0	1
Csl	1	0	0	0	1
Gm35206	1	0	0	0	1
Gm47579	1	0	0	0	1
Gm17870	1	0	0	0	1
AC167229.1	1	0	0	0	1
Gm22918	1	0	0	0	1
Gm25287	1	0	0	0	1
Gm47627	1	0	0	0	1
Gm8689	1	0	0	0	1
Gm9476	1	0	0	0	1
Gm47632	1	0	0	0	1
Gm47628	1	0	0	0	1
Gm47630	1	0	0	0	1
Gm4898	1	0	0	0	1
Gm8701	1	0	0	0	1
Gm4301	1	0	0	0	1
Gm4302	1	0	0	0	1
Gm4303	1	0	0	0	1
Gm4305	1	0	0	0	1
Gm8711	1	0	0	0	1
Gm4307	1	0	0	0	1
Gm4308	1	0	0	0	1
Gm4310	1	0	0	0	1
Gm47631	1	0	0	0	1
Gm8723	1	0	0	0	1
Gm4312	1	0	0	0	1
Gm4781	1	0	0	0	1
Gm47673	1	0	0	0	1
Gm47956	1	0	0	0	1
1700017N19Rik	1	0	0	0	1
Gm47325	1	0	0	0	1
Gm35722	1	0	0	0	1
Gm19233	1	0	0	0	1
Gm26278	1	0	0	0	1
Mgat4c	1	0	0	0	1
Gm47032	1	0	0	0	1
Mir3059	1	0	0	0	1
Gm47031	1	0	0	0	1
Gm47033	1	0	0	0	1
Gm47025	1	0	0	0	1
Gm47101	1	0	0	0	1
Gm26988	1	0	0	0	1
Nts	1	0	0	0	1
Rassf9	1	0	0	0	1
Gm47142	1	0	0	0	1
Gm47143	1	0	0	0	1
Gm5175	1	0	0	0	1
Alx1	1	0	0	0	1
Gm17028	1	0	0	0	1
Lrriq1	1	0	0	0	1
Gm25376	1	0	0	0	1
Gm47164	1	0	0	0	1
Slc6a15	1	0	0	0	1
Gm8768	1	0	0	0	1
Gm47223	1	0	0	0	1
Gm47221	1	0	0	0	1
Gm47220	1	0	0	0	1
Gm47222	1	0	0	0	1
Gm26923	1	0	0	0	1
Gm47224	1	0	0	0	1
Gm47225	1	0	0	0	1
Gm25143	1	0	0	0	1
Gm47226	1	0	0	0	1
Gm47227	1	0	0	0	1
Gm47228	1	0	0	0	1
Gm21293	1	0	0	0	1
Gm6763	1	0	0	0	1
Gm8764	1	0	0	0	1
Gm21304	1	0	0	0	1
Gm21312	1	0	0	0	1
Gm20765	1	0	0	0	1
Gm4340	1	0	0	0	1
Gm22339	1	0	0	0	1
Mir6411	1	0	0	0	1
Gm22945	1	0	0	0	1
Gm25522	1	0	0	0	1
Gm48184	1	0	0	0	1
Gm25587	1	0	0	0	1
Gm25422	1	0	0	0	1
Gm36997	1	0	0	0	1
Tmtc2	1	0	0	0	1
Gm48206	1	0	0	0	1
Gm48205	1	0	0	0	1
Gm48203	1	0	0	0	1
Gm15666	1	0	0	0	1
Gm48204	1	0	0	0	1
Gm15664	1	0	0	0	1
Gm48207	1	0	0	0	1
Gm15663	1	0	0	0	1
n-R5s80	1	0	0	0	1
Gm24237	1	0	0	0	1
Gm25342	1	0	0	0	1
Gm8796	1	0	0	0	1
Gm48363	1	0	0	0	1
Gm48376	1	0	0	0	1
Gm48377	1	0	0	0	1
Rps15a-ps1	1	0	0	0	1
Gm48379	1	0	0	0	1
Gm48380	1	0	0	0	1
C230021G24Rik	1	0	0	0	1
Ppfia2	1	0	0	0	1
Olfr1556-ps1	1	0	0	0	1
4930532I03Rik	1	0	0	0	1
Acss3	1	0	0	0	1
Gm19007	1	0	0	0	1
Gm18040	1	0	0	0	1
Gm19181	1	0	0	0	1
Gm24745	1	0	0	0	1
Gm29674	1	0	0	0	1
Lin7a	1	0	0	0	1
Gm38117	1	0	0	0	1
Gm44403	1	0	0	0	1
Myf5	1	0	0	0	1
Myf6	1	0	0	0	1
Ptprq	1	0	0	0	1
Otogl	1	0	0	0	1
Gm29685	1	0	0	0	1
Gm47999	1	0	0	0	1
Pawr	1	0	0	0	1
Gm23105	1	0	0	0	1
Gm36283	1	0	0	0	1
Gm25591	1	0	0	0	1
Gm47466	1	0	0	0	1
Syt1	1	0	0	0	1
Gm5136	1	0	0	0	1
Gm47472	1	0	0	0	1
Gm47477	1	0	0	0	1
Gm22097	1	0	0	0	1
Gm44495	1	0	0	0	1
Gm23041	1	0	0	0	1
Gm47329	1	0	0	0	1
3110043J17Rik	1	0	0	0	1
Nav3	1	0	0	0	1
Gm36935	1	0	0	0	1
Gm47337	1	0	0	0	1
Gm47339	1	0	0	0	1
Gm47340	1	0	0	0	1
Gm47338	1	0	0	0	1
Gm47055	1	0	0	0	1
9230102K24Rik	1	0	0	0	1
Gm47058	1	0	0	0	1
E2f7	1	0	0	0	1
1700020G17Rik	1	0	0	0	1
Gm23698	1	0	0	0	1
Gm22186	1	0	0	0	1
Gm22236	1	0	0	0	1
Gm48851	1	0	0	0	1
Gm22101	1	0	0	0	1
Gm8873	1	0	0	0	1
Gm17849	1	0	0	0	1
Bbs10	1	0	0	0	1
Gm40761	1	0	0	0	1
Gm25117	1	0	0	0	1
Gm5176	1	0	0	0	1
Gm28592	1	0	0	0	1
4933440J02Rik	1	0	0	0	1
Gm30262	1	0	0	0	1
Gm47864	1	0	0	0	1
Gm30624	1	0	0	0	1
Gm47865	1	0	0	0	1
Gm46193	1	0	0	0	1
Gm19005	1	0	0	0	1
Gm37189	1	0	0	0	1
Gm47866	1	0	0	0	1
Gm20758	1	0	0	0	1
Gm47880	1	0	0	0	1
Gm7269	1	0	0	0	1
Glipr1l1	1	0	0	0	1
Glipr1l2	1	0	0	0	1
Gm6808	1	0	0	0	1
Gm15914	1	0	0	0	1
Gm48047	1	0	0	0	1
Glipr1l3	1	0	0	0	1
Caps2	1	0	0	0	1
Gm47419	1	0	0	0	1
Kcnc2	1	0	0	0	1
Gm47492	1	0	0	0	1
1700010J16Rik	1	0	0	0	1
Gm3942	1	0	0	0	1
Gm26596	1	0	0	0	1
Gm22507	1	0	0	0	1
Gm47519	1	0	0	0	1
Gm47522	1	0	0	0	1
Gm47524	1	0	0	0	1
Gm47532	1	0	0	0	1
Gm47534	1	0	0	0	1
Gm40765	1	0	0	0	1
Gm40810	1	0	0	0	1
Gm47538	1	0	0	0	1
Gm38333	1	0	0	0	1
Gm48104	1	0	0	0	1
Gm38281	1	0	0	0	1
Trhde	1	0	0	0	1
4930473D10Rik	1	0	0	0	1
Gm15723	1	0	0	0	1
Gm31182	1	0	0	0	1
Gm25319	1	0	0	0	1
Gm31267	1	0	0	0	1
Gm22070	1	0	0	0	1
Tph2	1	0	0	0	1
Gm22794	1	0	0	0	1
Gm10752	1	0	0	0	1
Lgr5	1	0	0	0	1
A930009A15Rik	1	0	0	0	1
Gm8960	1	0	0	0	1
AC153364.1	1	0	0	0	1
Ptprr	1	0	0	0	1
4933416C03Rik	1	0	0	0	1
Ptprb	1	0	0	0	1
Gm47625	1	0	0	0	1
Gm26495	1	0	0	0	1
Kcnmb4	1	0	0	0	1
Kcnmb4os1	1	0	0	0	1
Kcnmb4os2	1	0	0	0	1
Gm25190	1	0	0	0	1
Gm49344	1	0	0	0	1
Gm46203	1	0	0	0	1
Gm48403	1	0	0	0	1
Gm26579	1	0	0	0	1
1700030O20Rik	1	0	0	0	1
4930579P08Rik	1	0	0	0	1
Myrfl	1	0	0	0	1
Gm10271	1	0	0	0	1
D630029K05Rik	1	0	0	0	1
Gm5781	1	0	0	0	1
Best3	1	0	0	0	1
Gm10747	1	0	0	0	1
Lrrc10	1	0	0	0	1
4930423D24Rik	1	0	0	0	1
Gm26311	1	0	0	0	1
9530003J23Rik	1	0	0	0	1
Gm10936	1	0	0	0	1
Gm48903	1	0	0	0	1
Gm40770	1	0	0	0	1
Gm9002	1	0	0	0	1
Gm32141	1	0	0	0	1
Gm32235	1	0	0	0	1
Gm9004	1	0	0	0	1
Kifc5c-ps	1	0	0	0	1
Gm32365	1	0	0	0	1
Cpm	1	0	0	0	1
Gm25709	1	0	0	0	1
Gm47899	1	0	0	0	1
Gm32552	1	0	0	0	1
Gm40773	1	0	0	0	1
4933411E08Rik	1	0	0	0	1
Gm37852	1	0	0	0	1
5330439M10Rik	1	0	0	0	1
Gm47958	1	0	0	0	1
Il22	1	0	0	0	1
Gm9585	1	0	0	0	1
Gm32717	1	0	0	0	1
Gm9029	1	0	0	0	1
Gm9030	1	0	0	0	1
Gm32802	1	0	0	0	1
Gm9035	1	0	0	0	1
Iltifb	1	0	0	0	1
Gm9040	1	0	0	0	1
Gm9044	1	0	0	0	1
Gm9045	1	0	0	0	1
Gm9046	1	0	0	0	1
Gm9048	1	0	0	0	1
Gm9049	1	0	0	0	1
AC153498.1	1	0	0	0	1
Ifngas1	1	0	0	0	1
Gm33337	1	0	0	0	1
Gm47425	1	0	0	0	1
Gm47434	1	0	0	0	1
4932442E05Rik	1	0	0	0	1
Gm10744	1	0	0	0	1
Gm26976	1	0	0	0	1
Gm38403	1	0	0	0	1
Gm47461	1	0	0	0	1
Gm33677	1	0	0	0	1
Gm18904	1	0	0	0	1
1700064J06Rik	1	0	0	0	1
Gm47480	1	0	0	0	1
Gm34045	1	0	0	0	1
4930477N07Rik	1	0	0	0	1
Gm19090	1	0	0	0	1
Gm40778	1	0	0	0	1
1700025F24Rik	1	0	0	0	1
Grip1os3	1	0	0	0	1
Gm16321	1	0	0	0	1
Grip1	1	0	0	0	1
Gm47341	1	0	0	0	1
Gm47024	1	0	0	0	1
Gm47342	1	0	0	0	1
Gm47027	1	0	0	0	1
Gm47026	1	0	0	0	1
Grip1os2	1	0	0	0	1
Grip1os1	1	0	0	0	1
Gm47009	1	0	0	0	1
Gm48115	1	0	0	0	1
Gm48118	1	0	0	0	1
Gm38141	1	0	0	0	1
Hmga2	1	0	0	0	1
1700006J14Rik	1	0	0	0	1
9230105E05Rik	1	0	0	0	1
Mir763	1	0	0	0	1
Gm24298	1	0	0	0	1
Gm38289	1	0	0	0	1
Gm37505	1	0	0	0	1
Gm10743	1	0	0	0	1
Gm48202	1	0	0	0	1
4921513I03Rik	1	0	0	0	1
Msrb3	1	0	0	0	1
Gm15961	1	0	0	0	1
Gm4473	1	0	0	0	1
Gm16166	1	0	0	0	1
Gm23632	1	0	0	0	1
Gm48341	1	0	0	0	1
Wif1	1	0	0	0	1
Gm48410	1	0	0	0	1
Gm10741	1	0	0	0	1
Gm48426	1	0	0	0	1
4930432O09Rik	1	0	0	0	1
Gm35404	1	0	0	0	1
Tbc1d30	1	0	0	0	1
Gm4478	1	0	0	0	1
Gm48435	1	0	0	0	1
Gm18730	1	0	0	0	1
Gm48591	1	0	0	0	1
Gm40787	1	0	0	0	1
Gm46204	1	0	0	0	1
Gm35696	1	0	0	0	1
Gm24330	1	0	0	0	1
D930020B18Rik	1	0	0	0	1
Gm35865	1	0	0	0	1
BC048403	1	0	0	0	1
Srgap1	1	0	0	0	1
Gm48804	1	0	0	0	1
Gm48826	1	0	0	0	1
Gm48827	1	0	0	0	1
Gm48828	1	0	0	0	1
Gm4489	1	0	0	0	1
Gm9081	1	0	0	0	1
Gm48875	1	0	0	0	1
Gm36041	1	0	0	0	1
Gm48877	1	0	0	0	1
Avpr1a	1	0	0	0	1
Gm48878	1	0	0	0	1
A130077B15Rik	1	0	0	0	1
Mir6412	1	0	0	0	1
Mir8104	1	0	0	0	1
A430028G04Rik	1	0	0	0	1
Gm47582	1	0	0	0	1
Gm36208	1	0	0	0	1
D630033A02Rik	1	0	0	0	1
Mirlet7i	1	0	0	0	1
Gm47726	1	0	0	0	1
Gm4129	1	0	0	0	1
Gm27920	1	0	0	0	1
Fam19a2	1	0	0	0	1
Gm22958	1	0	0	0	1
Gm47801	1	0	0	0	1
Gm19169	1	0	0	0	1
Gm18510	1	0	0	0	1
Gm47837	1	0	0	0	1
Gm23777	1	0	0	0	1
4930503E24Rik	1	0	0	0	1
Gm47839	1	0	0	0	1
Gm47840	1	0	0	0	1
Gm36719	1	0	0	0	1
Gm45604	1	0	0	0	1
Gm47862	1	0	0	0	1
Gm9102	1	0	0	0	1
Lrig3	1	0	0	0	1
Gm22183	1	0	0	0	1
Gm4510	1	0	0	0	1
1700021G15Rik	1	0	0	0	1
1700025K04Rik	1	0	0	0	1
Gm47965	1	0	0	0	1
Gm40797	1	0	0	0	1
Mir378d	1	0	0	0	1
Gm47966	1	0	0	0	1
4930484H19Rik	1	0	0	0	1
Gm9111	1	0	0	0	1
Gm24179	1	0	0	0	1
Gm6333	1	0	0	0	1
Gm49335	1	0	0	0	1
Gm47972	1	0	0	0	1
Mir26a-2	1	0	0	0	1
Mir546	1	0	0	0	1
Avil	1	0	0	0	1
Eef1akmt3	1	0	0	0	1
Cyp27b1	1	0	0	0	1
A730063M14Rik	1	0	0	0	1
Gm4178	1	0	0	0	1
Gm23664	1	0	0	0	1
Slc26a10	1	0	0	0	1
Arhgef25	1	0	0	0	1
F420014N23Rik	1	0	0	0	1
Kif5a	1	0	0	0	1
Gm20492	1	0	0	0	1
Gm4189	1	0	0	0	1
AC144852.1	1	0	0	0	1
Gm6283	1	0	0	0	1
Gli1	1	0	0	0	1
Gm47200	1	0	0	0	1
Inhbe	1	0	0	0	1
Inhbc	1	0	0	0	1
Gm23819	1	0	0	0	1
Stac3	1	0	0	0	1
Ndufa4l2	1	0	0	0	1
Nxph4	1	0	0	0	1
Gm16217	1	0	0	0	1
Gm48815	1	0	0	0	1
Gm16229	1	0	0	0	1
Gm16230	1	0	0	0	1
Myo1a	1	0	0	0	1
Tac2	1	0	0	0	1
Zbtb39	1	0	0	0	1
Gpr182	1	0	0	0	1
Rdh1	1	0	0	0	1
Rdh16f1	1	0	0	0	1
Rdh9	1	0	0	0	1
Rdh16	1	0	0	0	1
Rdh18-ps	1	0	0	0	1
Rdh19	1	0	0	0	1
Rdh16f2	1	0	0	0	1
Rdh7	1	0	0	0	1
Sdr9c7	1	0	0	0	1
Gm15905	1	0	0	0	1
Gm15900	1	0	0	0	1
Gm23996	1	0	0	0	1
Gm47949	1	0	0	0	1
Hsd17b6	1	0	0	0	1
Gm47438	1	0	0	0	1
Snord59a	1	0	0	0	1
Mir677	1	0	0	0	1
Mir677.1	1	0	0	0	1
Gm4556	1	0	0	0	1
Gls2	1	0	0	0	1
Mip	1	0	0	0	1
Gm26847	1	0	0	0	1
Apon	1	0	0	0	1
Apof	1	0	0	0	1
Gm23241	1	0	0	0	1
Gm23182	1	0	0	0	1
Gm26308	1	0	0	0	1
Mir6914	1	0	0	0	1
Mir6915	1	0	0	0	1
Gm17201	1	0	0	0	1
Slc39a5	1	0	0	0	1
Gm25361	1	0	0	0	1
Gm26347	1	0	0	0	1
Mir8105	1	0	0	0	1
Myl6b	1	0	0	0	1
Mir6916	1	0	0	0	1
Gm29585	1	0	0	0	1
Gm9176	1	0	0	0	1
Gm47275	1	0	0	0	1
Mir6917	1	0	0	0	1
Gm47540	1	0	0	0	1
Gm9182	1	0	0	0	1
Ikzf4	1	0	0	0	1
Gm26876	1	0	0	0	1
AC117232.1	1	0	0	0	1
Suox	1	0	0	0	1
Gm47093	1	0	0	0	1
Tmem198b	1	0	0	0	1
Rdh5	1	0	0	0	1
Itga7	1	0	0	0	1
Gm25494	1	0	0	0	1
Mettl7b	1	0	0	0	1
9030616G12Rik	1	0	0	0	1
Olfr9	1	0	0	0	1
Olfr763	1	0	0	0	1
Olfr764-ps1	1	0	0	0	1
Olfr765	1	0	0	0	1
Olfr766-ps1	1	0	0	0	1
Olfr767	1	0	0	0	1
Olfr768	1	0	0	0	1
Olfr769	1	0	0	0	1
Olfr770	1	0	0	0	1
Olfr771	1	0	0	0	1
Gm25807	1	0	0	0	1
Olfr772	1	0	0	0	1
Olfr773	1	0	0	0	1
Olfr774	1	0	0	0	1
Olfr775	1	0	0	0	1
Olfr776	1	0	0	0	1
Olfr777	1	0	0	0	1
Olfr778-ps1	1	0	0	0	1
Gm25764	1	0	0	0	1
Olfr779	1	0	0	0	1
Olfr780	1	0	0	0	1
Olfr781	1	0	0	0	1
Olfr782	1	0	0	0	1
Olfr783-ps1	1	0	0	0	1
Olfr784	1	0	0	0	1
Olfr785	1	0	0	0	1
Olfr786	1	0	0	0	1
Olfr787	1	0	0	0	1
Olfr788	1	0	0	0	1
Olfr789	1	0	0	0	1
Olfr790	1	0	0	0	1
Olfr791	1	0	0	0	1
Olfr792	1	0	0	0	1
Olfr793-ps1	1	0	0	0	1
Olfr794	1	0	0	0	1
Olfr795-ps1	1	0	0	0	1
Gm23252	1	0	0	0	1
Olfr796	1	0	0	0	1
Olfr797-ps1	1	0	0	0	1
Olfr798	1	0	0	0	1
Olfr799	1	0	0	0	1
Olfr800	1	0	0	0	1
Olfr801	1	0	0	0	1
Olfr802	1	0	0	0	1
Olfr803	1	0	0	0	1
Gm24717	1	0	0	0	1
Olfr804	1	0	0	0	1
Olfr805	1	0	0	0	1
Gm24485	1	0	0	0	1
Olfr806	1	0	0	0	1
Olfr807	1	0	0	0	1
Olfr808	1	0	0	0	1
Olfr809	1	0	0	0	1
Olfr810	1	0	0	0	1
Olfr811	1	0	0	0	1
Olfr812	1	0	0	0	1
Olfr813	1	0	0	0	1
Olfr814	1	0	0	0	1
Olfr815	1	0	0	0	1
Olfr816	1	0	0	0	1
AC134333.1	1	0	0	0	1
Olfr818	1	0	0	0	1
Olfr819	1	0	0	0	1
Olfr247	1	0	0	0	1
Gm10310	1	0	0	0	1
Gm43977	1	0	0	0	1
Olfr820	1	0	0	0	1
Olfr821	1	0	0	0	1
Olfr822	1	0	0	0	1
Olfr1542-ps1	1	0	0	0	1
Olfr823	1	0	0	0	1
Gm5181	1	0	0	0	1
Olfr824	1	0	0	0	1
Gm9560	1	0	0	0	1
Olfr825	1	0	0	0	1
Gm48514	1	0	0	0	1
Olfr826	1	0	0	0	1
Olfr827	1	0	0	0	1
Neurod4	1	0	0	0	1
Vmn2r84	1	0	0	0	1
Gm9770	1	0	0	0	1
Vmn2r85	1	0	0	0	1
Vmn2r86	1	0	0	0	1
Gm18755	1	0	0	0	1
Vmn2r87	1	0	0	0	1
Gm35405	1	0	0	0	1
Gm31793	1	0	0	0	1
Gm23793	1	0	0	0	1
Gm26445	1	0	0	0	1
Gm44634	1	0	0	0	1
Gm7346	1	0	0	0	1
Gm25775	1	0	0	0	1
Gm18210	1	0	0	0	1
Vmn2r-ps88	1	0	0	0	1
Gm16180	1	0	0	0	1
A430078G23Rik	1	0	0	0	1
Gm44775	1	0	0	0	1
Tex45	1	0	0	0	1
C330021F23Rik	1	0	0	0	1
Rps23-ps2	1	0	0	0	1
Camsap3	1	0	0	0	1
Gm22204	1	0	0	0	1
Pcp2	1	0	0	0	1
Retn	1	0	0	0	1
Gm44776	1	0	0	0	1
Gm39121	1	0	0	0	1
Gm45231	1	0	0	0	1
Fcer2a	1	0	0	0	1
Clec4g	1	0	0	0	1
Gm16553	1	0	0	0	1
Gm23886	1	0	0	0	1
Gm24934	1	0	0	0	1
Rprl3	1	0	0	0	1
Gm7381	1	0	0	0	1
Cd209e	1	0	0	0	1
Cd209d	1	0	0	0	1
Cd209b	1	0	0	0	1
Cd209c	1	0	0	0	1
Gm7389	1	0	0	0	1
Gm45048	1	0	0	0	1
Gm7397	1	0	0	0	1
Gm45049	1	0	0	0	1
Gm7407	1	0	0	0	1
Gm16589	1	0	0	0	1
Gm26750	1	0	0	0	1
Cd209f	1	0	0	0	1
Gm23888	1	0	0	0	1
Cd209g	1	0	0	0	1
4932443L11Rik	1	0	0	0	1
Prr36	1	0	0	0	1
Lrrc8e	1	0	0	0	1
Gm49320	1	0	0	0	1
Tgfbr3l	1	0	0	0	1
Ctxn1	1	0	0	0	1
Gm26102	1	0	0	0	1
Gm44869	1	0	0	0	1
Gm45118	1	0	0	0	1
Gm45117	1	0	0	0	1
Gm6070	1	0	0	0	1
Gm36956	1	0	0	0	1
Vmn2r-ps89	1	0	0	0	1
Gm7451	1	0	0	0	1
Gm45224	1	0	0	0	1
Gm7461	1	0	0	0	1
Gm6410	1	0	0	0	1
Gm2676	1	0	0	0	1
Gm44959	1	0	0	0	1
Gm6334	1	0	0	0	1
Gm44960	1	0	0	0	1
Gm9457	1	0	0	0	1
Gm44961	1	0	0	0	1
Rpl21-ps14	1	0	0	0	1
n-R5s93	1	0	0	0	1
Gm5739	1	0	0	0	1
Slc10a2	1	0	0	0	1
Gm5605	1	0	0	0	1
n-R5s94	1	0	0	0	1
Gm44693	1	0	0	0	1
Gm6426	1	0	0	0	1
Gm1840	1	0	0	0	1
Gm22565	1	0	0	0	1
Gm2734	1	0	0	0	1
Gm44843	1	0	0	0	1
Gm44842	1	0	0	0	1
Gm24288	1	0	0	0	1
Gm44844	1	0	0	0	1
Gm44909	1	0	0	0	1
Gm7506	1	0	0	0	1
Gm44911	1	0	0	0	1
Gm44910	1	0	0	0	1
Gm44908	1	0	0	0	1
Gm17215	1	0	0	0	1
Gm26427	1	0	0	0	1
Gm30954	1	0	0	0	1
Gm27585	1	0	0	0	1
Gm27545	1	0	0	0	1
Gm25169	1	0	0	0	1
Gm28262	1	0	0	0	1
Gm45160	1	0	0	0	1
Gm31135	1	0	0	0	1
Gm31401	1	0	0	0	1
Gm45076	1	0	0	0	1
A630009H07Rik	1	0	0	0	1
Gm31343	1	0	0	0	1
Gm2448	1	0	0	0	1
D530014G21Rik	1	0	0	0	1
Gm31463	1	0	0	0	1
Gm45075	1	0	0	0	1
Efnb2	1	0	0	0	1
E230020D15Rik	1	0	0	0	1
Gm45074	1	0	0	0	1
Gm45073	1	0	0	0	1
4921522P10Rik	1	0	0	0	1
Mir7654	1	0	0	0	1
Gm18393	1	0	0	0	1
Gm44621	1	0	0	0	1
Gm44626	1	0	0	0	1
Gm44622	1	0	0	0	1
Gm44515	1	0	0	0	1
4933430N04Rik	1	0	0	0	1
4930453L07Rik	1	0	0	0	1
Gm44516	1	0	0	0	1
Gm39128	1	0	0	0	1
Fam155a	1	0	0	0	1
Gm44542	1	0	0	0	1
Gm44541	1	0	0	0	1
Gm44518	1	0	0	0	1
4930435N07Rik	1	0	0	0	1
n-R5s95	1	0	0	0	1
Gm44797	1	0	0	0	1
Gm44800	1	0	0	0	1
Gm44801	1	0	0	0	1
Gm44798	1	0	0	0	1
Gm44799	1	0	0	0	1
2900027M19Rik	1	0	0	0	1
Gm44802	1	0	0	0	1
Gm47312	1	0	0	0	1
Gm44761	1	0	0	0	1
Gm10217	1	0	0	0	1
Gm10067	1	0	0	0	1
Lig4	1	0	0	0	1
Gm44789	1	0	0	0	1
Gm44788	1	0	0	0	1
Myo16	1	0	0	0	1
5330413D20Rik	1	0	0	0	1
Gm44786	1	0	0	0	1
Gm44785	1	0	0	0	1
Gm44784	1	0	0	0	1
Gm45045	1	0	0	0	1
Gm39129	1	0	0	0	1
Rps16-ps3	1	0	0	0	1
Gm32540	1	0	0	0	1
B930025P03Rik	1	0	0	0	1
Gm45044	1	0	0	0	1
3930402G23Rik	1	0	0	0	1
Gm45042	1	0	0	0	1
Gm44955	1	0	0	0	1
Gm44956	1	0	0	0	1
9530052E02Rik	1	0	0	0	1
B830042I05Rik	1	0	0	0	1
Gm44714	1	0	0	0	1
Gm44717	1	0	0	0	1
Gm15418	1	0	0	0	1
Col4a1	1	0	0	0	1
Gm44716	1	0	0	0	1
Gm15419	1	0	0	0	1
Ankrd10	1	0.0480392	0.019	0.019	1
Mir7238	1	0	0	0	1
Gm45592	1	0	0	0	1
1700016D06Rik	1	0	0	0	1
Gm7562	1	0	0	0	1
4930465I24Rik	1	0	0	0	1
Gm6524	1	0	0	0	1
Gm27854	1	0	0	0	1
1700128E19Rik	1	0	0	0	1
Gm45420	1	0	0	0	1
Gm18991	1	0	0	0	1
Gm15875	1	0	0	0	1
Tex29	1	0	0	0	1
Gm39132	1	0	0	0	1
Gm45680	1	0	0	0	1
B020031H02Rik	1	0	0	0	1
A230072I06Rik	1	0	0	0	1
Gm29175	1	0	0	0	1
Gm33175	1	0	0	0	1
Gm22207	1	0	0	0	1
Sox1ot	1	0	0	0	1
Gm45560	1	0	0	0	1
Sox1	1	0	0	0	1
Gm25239	1	0	0	0	1
Gm33326	1	0	0	0	1
4933439N14Rik	1	0	0	0	1
D630011A20Rik	1	0	0	0	1
Spaca7	1	0	0	0	1
Gm26483	1	0	0	0	1
4931415C17Rik	1	0	0	0	1
Gm15348	1	0	0	0	1
Gm15350	1	0	0	0	1
Gm15347	1	0	0	0	1
Mcf2l	1	0	0	0	1
Gm15353	1	0	0	0	1
Gm15351	1	0	0	0	1
Gm38671	1	0	0	0	1
Gm15349	1	0	0	0	1
Gm15352	1	0	0	0	1
Proz	1	0	0	0	1
Gm17023	1	0	0	0	1
Gm17022	1	0	0	0	1
Mir7065	1	0	0	0	1
Grtp1	1	0	0	0	1
Mir1968	1	0	0	0	1
2810030D12Rik	1	0	0	0	1
Adprhl1	1	0	0	0	1
Gm25014	1	0	0	0	1
Atp4b	1	0	0	0	1
Gm45410	1	0	0	0	1
Grk1	1	0	0	0	1
Tmem255b	1	0	0	0	1
Gm5608	1	0	0	0	1
1700029H14Rik	1	0	0	0	1
4932443I19Rik	1	0	0	0	1
Gm7669	1	0	0	0	1
AF366264	1	0	0	0	1
Gm47277	1	0	0	0	1
Gm24698	1	0	0	0	1
Gm7676	1	0	0	0	1
Tdrp	1	0	0	0	1
Gm5907	1	0	0	0	1
Gm45520	1	0	0	0	1
Gm10699	1	0	0	0	1
Dlgap2	1	0	0	0	1
Gm3160	1	0	0	0	1
Gm26184	1	0	0	0	1
Gm44347	1	0	0	0	1
C030037F17Rik	1	0	0	0	1
Gm16350	1	0	0	0	1
5830468F06Rik	1	0	0	0	1
Gm37844	1	0	0	0	1
BB014433	1	0	0	0	1
Gm45276	1	0	0	0	1
Gm45274	1	0	0	0	1
Myom2	1	0	0	0	1
Gm15678	1	0	0	0	1
Gm7706	1	0	0	0	1
Gm45271	1	0	0	0	1
Gm24231	1	0	0	0	1
Gm35392	1	0	0	0	1
Gm24222	1	0	0	0	1
Gm25871	1	0	0	0	1
Gm25255	1	0	0	0	1
Gm45678	1	0	0	0	1
Gm45677	1	0	0	0	1
Gm35453	1	0	0	0	1
Gm45676	1	0	0	0	1
Gm45408	1	0	0	0	1
Gm45675	1	0	0	0	1
Gm7128	1	0	0	0	1
Csmd1	1	0	0	0	1
Mir3106	1	0	0	0	1
Gm16346	1	0	0	0	1
Gm16347	1	0	0	0	1
Gm45393	1	0	0	0	1
Gm45394	1	0	0	0	1
Gm25278	1	0	0	0	1
3110080E11Rik	1	0	0	0	1
Gm25665	1	0	0	0	1
1700014L14Rik	1	0	0	0	1
Gm24469	1	0	0	0	1
Gm25763	1	0	0	0	1
Gm16725	1	0	0	0	1
Gm17149	1	0	0	0	1
Gm45493	1	0	0	0	1
Gm35934	1	0	0	0	1
Gm45770	1	0	0	0	1
Xkr5	1	0	0	0	1
Gm22551	1	0	0	0	1
Defb40	1	0	0	0	1
Defb37	1	0	0	0	1
Defb38	1	0	0	0	1
Gm15366	1	0	0	0	1
Defb39	1	0	0	0	1
Defb12	1	0	0	0	1
Defb34	1	0	0	0	1
Spag11b	1	0	0	0	1
Gm45826	1	0	0	0	1
Spag11a	1	0	0	0	1
Gm39139	1	0	0	0	1
Defb14	1	0	0	0	1
Defb4	1	0	0	0	1
Defa-ps12	1	0	0	0	1
Defb6	1	0	0	0	1
Defb46	1	0	0	0	1
Defb5	1	0	0	0	1
Gm15357	1	0	0	0	1
Defb3	1	0	0	0	1
Defa-ps13	1	0	0	0	1
Defa-ps14	1	0	0	0	1
Defb8	1	0	0	0	1
Defa-ps15	1	0	0	0	1
Gm27288	1	0	0	0	1
Defb7	1	0	0	0	1
Gm15358	1	0	0	0	1
Gm27852	1	0	0	0	1
Gm16425	1	0	0	0	1
Selenot-ps	1	0	0	0	1
Gm35998	1	0	0	0	1
Gm6483	1	0	0	0	1
Gm7760	1	0	0	0	1
4930467E23Rik	1	0	0	0	1
Gm10060	1	0	0	0	1
Gm31371	1	0	0	0	1
Gm20786	1	0	0	0	1
Gm45754	1	0	0	0	1
Gm20778	1	0	0	0	1
Gm21769	1	0	0	0	1
Gm21811	1	0	0	0	1
Gm26804	1	0	0	0	1
Gm15319	1	0	0	0	1
Gm7807	1	0	0	0	1
Gm21182	1	0	0	0	1
Gm21092	1	0	0	0	1
Gm21112	1	0	0	0	1
Gm21119	1	0	0	0	1
Gm20946	1	0	0	0	1
Gm20797	1	0	0	0	1
Gm20945	1	0	0	0	1
Gm20796	1	0	0	0	1
Defb33	1	0	0	0	1
Gm15056	1	0	0	0	1
Gm6040	1	0	0	0	1
AY761185	1	0	0	0	1
Defa21	1	0	0	0	1
Gm23142	1	0	0	0	1
Defa23	1	0	0	0	1
Defa35	1	0	0	0	1
Defa-ps3	1	0	0	0	1
Defa25	1	0	0	0	1
Gm6689	1	0	0	0	1
Gm14851	1	0	0	0	1
Gm24568	1	0	0	0	1
Gm2869	1	0	0	0	1
Defa-ps4	1	0	0	0	1
Defa30	1	0	0	0	1
Defa22	1	0	0	0	1
Gm26240	1	0	0	0	1
Defa31	1	0	0	0	1
Gm15293	1	0	0	0	1
Defa-ps5	1	0	0	0	1
Defa-ps6	1	0	0	0	1
Defa-ps7	1	0	0	0	1
Gm15303	1	0	0	0	1
Gm15292	1	0	0	0	1
Defa-ps8	1	0	0	0	1
Defa3	1	0	0	0	1
Defa5	1	0	0	0	1
Gm15300	1	0	0	0	1
Defa27	1	0	0	0	1
Defa29	1	0	0	0	1
Gm23561	1	0	0	0	1
Gm15302	1	0	0	0	1
Defa-ps16	1	0	0	0	1
Defa2	1	0	0	0	1
Defa33	1	0	0	0	1
Defa36	1	0	0	0	1
Gm15305	1	0	0	0	1
Defa-ps18	1	0	0	0	1
Gm15309	1	0	0	0	1
Gm7849	1	0	0	0	1
Gm23568	1	0	0	0	1
Gm15304	1	0	0	0	1
Defa-ps17	1	0	0	0	1
Defa20	1	0	0	0	1
Defa32	1	0	0	0	1
Gm24423	1	0	0	0	1
Defa37	1	0	0	0	1
Gm15311	1	0	0	0	1
Defa28	1	0	0	0	1
Gm15312	1	0	0	0	1
Gm7861	1	0	0	0	1
Gm24829	1	0	0	0	1
Gm15314	1	0	0	0	1
Defa26	1	0	0	0	1
Gm15313	1	0	0	0	1
Defa17	1	0	0	0	1
Defa34	1	0	0	0	1
Defa-ps9	1	0	0	0	1
Defa-ps1	1	0	0	0	1
AY761184	1	0	0	0	1
Gm22447	1	0	0	0	1
Gm7869	1	0	0	0	1
Defa-ps10	1	0	0	0	1
Defa24	1	0	0	0	1
Defa-ps11	1	0	0	0	1
Defb1	1	0	0	0	1
Gm15316	1	0	0	0	1
Defb50	1	0	0	0	1
Defb2	1	0	0	0	1
Defb10	1	0	0	0	1
Defb9	1	0	0	0	1
Defb11	1	0	0	0	1
Gm36879	1	0	0	0	1
Defb15	1	0	0	0	1
Gm45796	1	0	0	0	1
Defb35	1	0	0	0	1
Defb13	1	0	0	0	1
Fam90a1a	1	0	0	0	1
Ccdc70	1	0	0	0	1
Atp7b	1	0	0	0	1
Nek5	1	0	0	0	1
Nek3	1	0	0	0	1
Thsd1	1	0	0	0	1
Rpl30-ps2	1	0	0	0	1
Tpte	1	0	0	0	1
1810012K16Rik	1	0	0	0	1
Gm45452	1	0	0	0	1
Gm6009	1	0	0	0	1
Gm45453	1	0	0	0	1
Dkk4	1	0	0	0	1
Gm15346	1	0	0	0	1
Plat	1	0	0	0	1
1700041G16Rik	1	0	0	0	1
Gm24735	1	0	0	0	1
Gm45555	1	0	0	0	1
Gm10043	1	0	0	0	1
Ank1	1	0	0	0	1
Gm44365	1	0	0	0	1
Gm15815	1	0	0	0	1
Gm15816	1	0	0	0	1
Mir486	1	0	0	0	1
Mir3107	1	0	0	0	1
Nkx6-3	1	0	0	0	1
B230112G18Rik	1	0	0	0	1
Gm45412	1	0	0	0	1
Gm24335	1	0	0	0	1
Sfrp1	1	0	0	0	1
Zmat4	1	0	0	0	1
Gm45165	1	0	0	0	1
Gm45166	1	0	0	0	1
A730045E13Rik	1	0	0	0	1
Gm45163	1	0	0	0	1
Gm45164	1	0	0	0	1
Gm30692	1	0	0	0	1
Gm26714	1	0	0	0	1
Gm44620	1	0	0	0	1
9130214F15Rik	1	0	0	0	1
Ido2	1	0	0	0	1
Ido1	1	0	0	0	1
Adam18	1	0	0	0	1
Adam3	1	0	0	0	1
Gm26208	1	0	0	0	1
Gm45528	1	0	0	0	1
Adam5	1	0	0	0	1
Adam32	1	0	0	0	1
Gm23898	1	0	0	0	1
Mir8108	1	0	0	0	1
5430421F17Rik	1	0	0	0	1
Gm39147	1	0	0	0	1
Gm30978	1	0	0	0	1
Gm45237	1	0	0	0	1
Gm45238	1	0	0	0	1
Gm31045	1	0	0	0	1
Gm16159	1	0	0	0	1
Gm45570	1	0	0	0	1
Gm23184	1	0	0	0	1
Gm24992	1	0	0	0	1
Gm23094	1	0	0	0	1
Gm45343	1	0	0	0	1
6430710M23Rik	1	0	0	0	1
Gm17484	1	0	0	0	1
Kcnu1	1	0	0	0	1
Gm45411	1	0	0	0	1
1700047A11Rik	1	0	0	0	1
Gm45692	1	0	0	0	1
Gm45251	1	0	0	0	1
Gm44299	1	0	0	0	1
Gm22227	1	0	0	0	1
Gm45305	1	0	0	0	1
Gm31727	1	0	0	0	1
Gm31784	1	0	0	0	1
Gm45307	1	0	0	0	1
Gm31898	1	0	0	0	1
Gm45580	1	0	0	0	1
Gm31983	1	0	0	0	1
Gm39149	1	0	0	0	1
Gm32050	1	0	0	0	1
Gm45584	1	0	0	0	1
Gm32098	1	0	0	0	1
Gm45646	1	0	0	0	1
Gm45647	1	0	0	0	1
2310008N11Rik	1	0	0	0	1
Gm45572	1	0	0	0	1
Gm45371	1	0	0	0	1
Gm45370	1	0	0	0	1
Gm32389	1	0	0	0	1
Gm19164	1	0	0	0	1
Proscos	1	0	0	0	1
Adgra2	1	0	0	0	1
4933416M07Rik	1	0	0	0	1
Gm45267	1	0	0	0	1
Got1l1	1	0	0	0	1
Adrb3	1	0	0	0	1
Gm45470	1	0	0	0	1
5430430B14Rik	1	0	0	0	1
Gm9731	1	0	0	0	1
Tex24	1	0	0	0	1
Chrnb3	1	0	0	0	1
Chrna6	1	0	0	0	1
Gm24410	1	0	0	0	1
Gm45861	1	0	0	0	1
Poteg	1	0	0	0	1
Gm1698	1	0	0	0	1
Gm44493	1	0	0	0	1
Gm24202	1	0	0	0	1
Gm45751	1	0	0	0	1
Gm8096	1	0	0	0	1
1700008N11Rik	1	0	0	0	1
Gm8100	1	0	0	0	1
Gm8110	1	0	0	0	1
Gm45571	1	0	0	0	1
Gm26795	1	0	0	0	1
Unc5d	1	0	0	0	1
Gm9911	1	0	0	0	1
Gm45652	1	0	0	0	1
Svet1	1	0	0	0	1
Gm32567	1	0	0	0	1
Nudc-ps1	1	0	0	0	1
Gm45492	1	0	0	0	1
Gm39154	1	0	0	0	1
Gm6853	1	0	0	0	1
Gm45490	1	0	0	0	1
Gm45489	1	0	0	0	1
4933433F19Rik	1	0	0	0	1
Gm45252	1	0	0	0	1
Dusp26	1	0	0	0	1
Snord13	1	0	0	0	1
Fut10	1	0	0	0	1
Gm8051	1	0	0	0	1
Gm8168	1	0	0	0	1
7420700N18Rik	1	0	0	0	1
Gm19096	1	0	0	0	1
Gm45303	1	0	0	0	1
Gm23539	1	0	0	0	1
Gm45304	1	0	0	0	1
Gm24184	1	0	0	0	1
Gm5117	1	0	0	0	1
Gm26578	1	0	0	0	1
Gm22140	1	0	0	0	1
Gm3985	1	0	0	0	1
Gm45587	1	0	0	0	1
Gm6877	1	0	0	0	1
5930422O12Rik	1	0	0	0	1
Hmgb1-rs17	1	0	0	0	1
Tex15	1	0	0	0	1
Gm24727	1	0	0	0	1
1700104B16Rik	1	0	0	0	1
Smim18	1	0	0	0	1
Gm26632	1	0	0	0	1
Gm26978	1	0	0	0	1
Gm45817	1	0	0	0	1
Gm39157	1	0	0	0	1
Gm9951	1	0	0	0	1
Gm26768	1	0	0	0	1
Gm10131	1	0	0	0	1
Mboat4	1	0	0	0	1
Gm39158	1	0	0	0	1
Gm45269	1	0	0	0	1
Mir6395	1	0	0	0	1
Gm29243	1	0	0	0	1
Gm23177	1	0	0	0	1
Gm6100	1	0	0	0	1
Gm8254	1	0	0	0	1
Gm4889	1	0	0	0	1
Gm45350	1	0	0	0	1
Gm33831	1	0	0	0	1
Gm45349	1	0	0	0	1
Gm8268	1	0	0	0	1
Gm33968	1	0	0	0	1
B930018H19Rik	1	0	0	0	1
Gm34096	1	0	0	0	1
Gm45627	1	0	0	0	1
Gm9939	1	0	0	0	1
Gm34368	1	0	0	0	1
Gm8291	1	0	0	0	1
Gm34419	1	0	0	0	1
Rpl31-ps23	1	0	0	0	1
Gm45626	1	0	0	0	1
Gm45625	1	0	0	0	1
Gm34474	1	0	0	0	1
Gm34533	1	0	0	0	1
Gm34597	1	0	0	0	1
Gm45469	1	0	0	0	1
Gm45301	1	0	0	0	1
Gm34853	1	0	0	0	1
Gm16793	1	0	0	0	1
1700015I17Rik	1	0	0	0	1
Gm35021	1	0	0	0	1
Gm22216	1	0	0	0	1
Gm44474	1	0	0	0	1
Gm19410	1	0	0	0	1
Gm45566	1	0	0	0	1
Cldn23	1	0	0	0	1
5430403N17Rik	1	0	0	0	1
Gm22030	1	0	0	0	1
Rps12-ps24	1	0	0	0	1
Gm39164	1	0	0	0	1
4933430A20Rik	1	0	0	0	1
Gm35520	1	0	0	0	1
Gm5787	1	0	0	0	1
Gm26150	1	0	0	0	1
Gm19140	1	0	0	0	1
6430573F11Rik	1	0	0	0	1
Dlc1	1	0	0	0	1
G630064G18Rik	1	0	0	0	1
AI429214	1	0	0	0	1
Gm45690	1	0	0	0	1
Gm10683	1	0	0	0	1
Gm8342	1	0	0	0	1
Gm45524	1	0	0	0	1
Gm3433	1	0	0	0	1
Gm7319	1	0	0	0	1
Gm45523	1	0	0	0	1
Gm45522	1	0	0	0	1
Gm25126	1	0	0	0	1
Gm45368	1	0	0	0	1
Gm6203	1	0	0	0	1
Gm45654	1	0	0	0	1
Sgcz	1	0	0	0	1
Gm16205	1	0	0	0	1
Gm16204	1	0	0	0	1
Mir383	1	0	0	0	1
Gm40493	1	0	0	0	1
Gm23128	1	0	0	0	1
Gm23128.1	1	0	0	0	1
Gm20948	1	0	0	0	1
Gm17766	1	0	0	0	1
Gm45398	1	0	0	0	1
Zfp148-ps1	1	0	0	0	1
Gm6213	1	0	0	0	1
Gm18644	1	0	0	0	1
Gm5609	1	0	0	0	1
Gm2033	1	0	0	0	1
Gm7082	1	0	0	0	1
Fgf20	1	0	0	0	1
Mir7666	1	0	0	0	1
Zdhhc2	1	0	0	0	1
Adam24	1	0	0	0	1
Gm45660	1	0	0	0	1
Gm8423	1	0	0	0	1
Gm2080	1	0	0	0	1
Gm5749	1	0	0	0	1
Adam25	1	0	0	0	1
Gm8436	1	0	0	0	1
Adam20	1	0	0	0	1
Adam39	1	0	0	0	1
Gm26584	1	0	0	0	1
Gm16193	1	0	0	0	1
Fgl1	1	0	0	0	1
Gm16348	1	0	0	0	1
Gapdh-ps14	1	0	0	0	1
Smarce1-ps1	1	0	0	0	1
2810404M03Rik	1	0	0	0	1
Hspd1-ps1	1	0	0	0	1
Zfp353-ps	1	0	0	0	1
Gm6180	1	0	0	0	1
Gm23531	1	0	0	0	1
Gm26181	1	0	0	0	1
Gm18414	1	0	0	0	1
Gm45590	1	0	0	0	1
Triml1	1	0	0	0	1
Gm6284	1	0	0	0	1
Triml2	1	0	0	0	1
Gm2221	1	0	0	0	1
Zfp42	1	0	0	0	1
Gm22986	1	0	0	0	1
Adam26b	1	0	0	0	1
Adam26a	1	0	0	0	1
Gm5346	1	0	0	0	1
Adam34	1	0	0	0	1
Gm5347	1	0	0	0	1
Gm35629	1	0	0	0	1
Gm45488	1	0	0	0	1
Gm6011	1	0	0	0	1
Gm6303	1	0	0	0	1
Gm45657	1	0	0	0	1
Gm45658	1	0	0	0	1
Gm45659	1	0	0	0	1
Gm24591	1	0	0	0	1
Gm19855	1	0	0	0	1
Gm37972	1	0	0	0	1
Gm26241	1	0	0	0	1
Gm26089	1	0	0	0	1
Gm9908	1	0	0	0	1
Fat1	1	0	0	0	1
Gm2366	1	0	0	0	1
AY512931	1	0	0	0	1
Mtnr1a	1	0	0	0	1
Gm30504	1	0	0	0	1
Gm6329	1	0	0	0	1
F11	1	0	0	0	1
Klkb1	1	0	0	0	1
Gm45753	1	0	0	0	1
Gm45542	1	0	0	0	1
Gm45458	1	0	0	0	1
Gm16351	1	0	0	0	1
Gm23604	1	0	0	0	1
Gm23604.1	1	0	0	0	1
Sorbs2os	1	0	0	0	1
Gm45457	1	0	0	0	1
Gm25309	1	0	0	0	1
Pdlim3	1	0	0	0	1
Gm45512	1	0	0	0	1
Ccdc110	1	0	0	0	1
Gm15878	1	0	0	0	1
Lrp2bp	1	0	0	0	1
Gm23030	1	0	0	0	1
Gm15634	1	0	0	0	1
Gm45693	1	0	0	0	1
Actg-ps1	1	0	0	0	1
Gm23812	1	0	0	0	1
Gm10313	1	0	0	0	1
Gm24669	1	0	0	0	1
Gm8575	1	0	0	0	1
Helt	1	0	0	0	1
Gm39168	1	0	0	0	1
Gm45255	1	0	0	0	1
Gm30931	1	0	0	0	1
Gm45253	1	0	0	0	1
Gm45245	1	0	0	0	1
Gm45244	1	0	0	0	1
Cenpu	1	0	0	0	1
Gm45607	1	0	0	0	1
Gm16675	1	0	0	0	1
Gm45479	1	0	0	0	1
Gm31172	1	0	0	0	1
Gm45481	1	0	0	0	1
1700011L03Rik	1	0	0	0	1
Enpp6	1	0	0	0	1
Gm45600	1	0	0	0	1
4930579M01Rik	1	0	0	0	1
E330018M18Rik	1	0	0	0	1
Gm45537	1	0	0	0	1
Gm22857	1	0	0	0	1
Gm45576	1	0	0	0	1
Gm27409	1	0	0	0	1
Gm45575	1	0	0	0	1
AA386476	1	0	0	0	1
E030037K01Rik	1	0	0	0	1
n-R5s96	1	0	0	0	1
Gm31786	1	0	0	0	1
Gm45824	1	0	0	0	1
Gm45864	1	0	0	0	1
1700061N14Rik	1	0	0	0	1
Cldn24	1	0	0	0	1
Cldn22	1	0	0	0	1
n-R5s97	1	0	0	0	1
Gm32052	1	0	0	0	1
Gm2607	1	0	0	0	1
Tenm3	1	0	0	0	1
Gm32842	1	0	0	0	1
Gm45772	1	0	0	0	1
Gm19744	1	0	0	0	1
Gm25830	1	0	0	0	1
Gm45830	1	0	0	0	1
Gm45829	1	0	0	0	1
Gm45832	1	0	0	0	1
4930555F03Rik	1	0	0	0	1
Gm45577	1	0	0	0	1
Gm45697	1	0	0	0	1
Gm45696	1	0	0	0	1
Gm45321	1	0	0	0	1
Gm45322	1	0	0	0	1
Gm45323	1	0	0	0	1
Gm45324	1	0	0	0	1
Gm45341	1	0	0	0	1
Gm45455	1	0	0	0	1
Gm2516	1	0	0	0	1
Gm45259	1	0	0	0	1
Gm23986	1	0	0	0	1
C130073E24Rik	1	0	0	0	1
Gm45386	1	0	0	0	1
Gm32975	1	0	0	0	1
Gm8679	1	0	0	0	1
Gm17911	1	0	0	0	1
Gm6458	1	0	0	0	1
Gm45389	1	0	0	0	1
Gm44387	1	0	0	0	1
Gm24929	1	0	0	0	1
Gm45388	1	0	0	0	1
Gm9892	1	0	0	0	1
Gm6463	1	0	0	0	1
Gm25813	1	0	0	0	1
1190028D05Rik	1	0	0	0	1
Gm45673	1	0	0	0	1
Gm9685	1	0	0	0	1
Gm23666	1	0	0	0	1
Gm45554	1	0	0	0	1
Gm27964	1	0	0	0	1
Gm22841	1	0	0	0	1
Gm19921	1	0	0	0	1
Vegfc	1	0	0	0	1
Gm45553	1	0	0	0	1
Asb5	1	0	0	0	1
5330439A09Rik	1	0	0	0	1
Spata4	1	0	0	0	1
Wdr17	1	0	0	0	1
Gm15758	1	0	0	0	1
n-R5s98	1	0	0	0	1
Gpm6a	1	0	0	0	1
Gm45263	1	0	0	0	1
Gm45265	1	0	0	0	1
Gm45264	1	0	0	0	1
Gm45262	1	0	0	0	1
A230085B16Rik	1	0	0	0	1
9330121K16Rik	1	0	0	0	1
Gm8734	1	0	0	0	1
Gm20586	1	0	0	0	1
Gm18320	1	0	0	0	1
Gm45610	1	0	0	0	1
Adam29	1	0	0	0	1
Glra3	1	0	0	0	1
Gm7351	1	0	0	0	1
Gm45366	1	0	0	0	1
Gm7419	1	0	0	0	1
4930518J21Rik	1	0	0	0	1
Gm24375	1	0	0	0	1
Gm2767	1	0	0	0	1
Gm25992	1	0	0	0	1
Gm6503	1	0	0	0	1
Gm33501	1	0	0	0	1
Gm7328	1	0	0	0	1
AV026068	1	0	0	0	1
Gm17994	1	0	0	0	1
Hand2	1	0	0	0	1
Gm34030	1	0	0	0	1
5033428I22Rik	1	0	0	0	1
Gm34099	1	0	0	0	1
Scrg1	1	0	0	0	1
Gm25379	1	0	0	0	1
Gm10284	1	0	0	0	1
Gm45360	1	0	0	0	1
Gm19269	1	0	0	0	1
4930412F12Rik	1	0	0	0	1
AW046200	1	0	0	0	1
Gm45644	1	0	0	0	1
Gm45356	1	0	0	0	1
Galntl6	1	0	0	0	1
Gm45633	1	0	0	0	1
Gm26905	1	0	0	0	1
Gm45635	1	0	0	0	1
Gm15882	1	0	0	0	1
Gm45634	1	0	0	0	1
Gm45636	1	0	0	0	1
Gm15881	1	0	0	0	1
BC030500	1	0	0	0	1
Gm7499	1	0	0	0	1
Gm5740	1	0	0	0	1
Gm34370	1	0	0	0	1
Gm24847	1	0	0	0	1
4930470O06Rik	1	0	0	0	1
Gm26164	1	0	0	0	1
Gm34623	1	0	0	0	1
Gm10283	1	0	0	0	1
Aadat	1	0	0	0	1
Gm34730	1	0	0	0	1
Gm45650	1	0	0	0	1
Gm45651	1	0	0	0	1
Stambp-ps1	1	0	0	0	1
Gm23329	1	0	0	0	1
Gm45485	1	0	0	0	1
B230317F23Rik	1	0	0	0	1
Gm45484	1	0	0	0	1
Gm45809	1	0	0	0	1
Gm16179	1	0	0	0	1
Gm16178	1	0	0	0	1
1700001D01Rik	1	0	0	0	1
Gm10015	1	0	0	0	1
Gm7432	1	0	0	0	1
Gm18066	1	0	0	0	1
4930512H18Rik	1	0	0	0	1
Gm45418	1	0	0	0	1
Anxa10	1	0	0	0	1
Gm2961	1	0	0	0	1
Hspd1-ps2	1	0	0	0	1
Gm2975	1	0	0	0	1
Gm7561	1	0	0	0	1
Gm45460	1	0	0	0	1
Gm45459	1	0	0	0	1
Gm45462	1	0	0	0	1
Gm22324	1	0	0	0	1
Spock3	1	0	0	0	1
Gm45461	1	0	0	0	1
Gm45516	1	0	0	0	1
Gm24236	1	0	0	0	1
Gm45517	1	0	0	0	1
Gm18645	1	0	0	0	1
Gm18645.1	1	0	0	0	1
Gm35368	1	0	0	0	1
Gm45589	1	0	0	0	1
Gm5350	1	0	0	0	1
Gm24580	1	0	0	0	1
Sgo2b	1	0	0	0	1
Gm35713	1	0	0	0	1
Gm45513	1	0	0	0	1
Tll1	1	0	0	0	1
Gm22586	1	0	0	0	1
Gm35521	1	0	0	0	1
Mir710	1	0	0	0	1
Cpe	1	0	0	0	1
Gm45518	1	0	0	0	1
Gm10997	1	0	0	0	1
Gm45345	1	0	0	0	1
Gm45405	1	0	0	0	1
Gm26210	1	0	0	0	1
Gm32507	1	0	0	0	1
Gm45242	1	0	0	0	1
Trim75	1	0	0	0	1
Trim60	1	0	0	0	1
Trim61	1	0	0	0	1
Gm45886	1	0	0	0	1
Gm45448	1	0	0	0	1
Apela	1	0	0	0	1
Gm10663	1	0	0	0	1
BC030870	1	0	0	0	1
Gm45445	1	0	0	0	1
Gm48810	1	0	0	0	1
Gm24333	1	0	0	0	1
Gm7619	1	0	0	0	1
Gm45249	1	0	0	0	1
Gm7624	1	0	0	0	1
Gm25403	1	0	0	0	1
Gm23515	1	0	0	0	1
Gm15355	1	0	0	0	1
Gm26123	1	0	0	0	1
Gm24205	1	0	0	0	1
Gm15354	1	0	0	0	1
Gm15356	1	0	0	0	1
Gm32568	1	0	0	0	1
Tktl2	1	0	0	0	1
Gm16330	1	0	0	0	1
Npy5r	1	0	0	0	1
Npy1r	1	0	0	0	1
Gm45911	1	0	0	0	1
LOC665443	1	0	0	0	1
Gm39185	1	0	0	0	1
Gm25275	1	0	0	0	1
Gm7639	1	0	0	0	1
Gm45827	1	0	0	0	1
Gm24274	1	0	0	0	1
Gm24677	1	0	0	0	1
Gm45880	1	0	0	0	1
Gm10660	1	0	0	0	1
Nat1	1	0	0	0	1
Gm9755	1	0	0	0	1
Nat3	1	0	0	0	1
Gm36247	1	0	0	0	1
Gm44391	1	0	0	0	1
Gm22018	1	0	0	0	1
Gm26659	1	0	0	0	1
Sh2d4a	1	0	0	0	1
Gm45739	1	0	0	0	1
Gm19170	1	0	0	0	1
Csgalnact1	1	0	0	0	1
1700125H03Rik	1	0	0	0	1
Gm15656	1	0	0	0	1
Gm15654	1	0	0	0	1
Gm15549	1	0	0	0	1
Gm45780	1	0	0	0	1
Gm33103	1	0	0	0	1
Slc18a1	1	0	0	0	1
Gm15716	1	0	0	0	1
Gm33178	1	0	0	0	1
Gm7684	1	0	0	0	1
Gm7688	1	0	0	0	1
Gm25661	1	0	0	0	1
Gm45848	1	0	0	0	1
Gm9495	1	0	0	0	1
Gm45850	1	0	0	0	1
Gm43263	1	0	0	0	1
Gm7697	1	0	0	0	1
Rps7-ps1	1	0	0	0	1
Gm3365	1	0	0	0	1
Zfp964	1	0	0	0	1
Zfp963	1	0	0	0	1
Gm20422	1	0	0	0	1
Lpar2	1	0	0	0	1
Pbx4	1	0	0	0	1
Cilp2	1	0	0	0	1
Yjefn3	1	0	0	0	1
Tm6sf2	1	0	0	0	1
Hapln4	1	0	0	0	1
Ncan	1	0	0	0	1
Mir7066	1	0	0	0	1
Gm25906	1	0	0	0	1
Mef2b	1	0	0	0	1
Slc25a42	1	0	0	0	1
Cers1	1	0	0	0	1
Gdf1	1	0	0	0	1
Comp	1	0	0	0	1
Crtc1	1	0	0	0	1
Tmem59l	1	0	0	0	1
1700020G03Rik	1	0	0	0	1
Crlf1	1	0	0	0	1
Gm11175	1	0	0	0	1
Gm16486	1	0	0	0	1
Gm3336	1	0	0	0	1
Pde4c	1	0	0	0	1
6330537M06Rik	1	0	0	0	1
Mir7240	1	0	0	0	1
Kcnn1	1	0	0	0	1
A230052G05Rik	1	0	0	0	1
Slc5a5	1	0	0	0	1
Mir7067	1	0	0	0	1
Snora68	1	0	0	0	1
Mir1969	1	0	0	0	1
Gm10654	1	0	0	0	1
1700026F02Rik	1	0	0	0	1
Gm35256	1	0	0	0	1
Gm27628	1	0	0	0	1
Aprt-ps	1	0	0	0	1
Ushbp1	1	0	0	0	1
Ankle1	1	0	0	0	1
Plvap	1	0	0	0	1
C430049E01Rik	1	0	0	0	1
Gm7850	1	0	0	0	1
Nxnl1	1	0	0	0	1
Mir6769b	1	0	0	0	1
Insl3	1	0	0	0	1
Gm45756	1	0	0	0	1
Gm18860	1	0	0	0	1
Gm35572	1	0	0	0	1
Gm29705	1	0	0	0	1
Gm5373	1	0	0	0	1
Vmn2r-ps91	1	0	0	0	1
Zfp709	1	0	0	0	1
Zfp882	1	0	0	0	1
Ccnb2-ps	1	0	0	0	1
Gm45694	1	0	0	0	1
Gm45734	1	0	0	0	1
Gm18924	1	0	0	0	1
Gm25052	1	0	0	0	1
Olfr372	1	0	0	0	1
Gm45544	1	0	0	0	1
Gm45735	1	0	0	0	1
Olfr373	1	0	0	0	1
Gm45543	1	0	0	0	1
Olfr374	1	0	0	0	1
Gm24747	1	0	0	0	1
Gm26586	1	0	0	0	1
Gm16091	1	0	0	0	1
Cib3	1	0	0	0	1
Gm11034	1	0	0	0	1
Gm39197	1	0	0	0	1
Gm10282	1	0	0	0	1
Gm45779	1	0	0	0	1
Calr3	1	0	0	0	1
Gm3835	1	0	0	0	1
Mir7068	1	0	0	0	1
Gm18646	1	0	0	0	1
Gm28019	1	0	0	0	1
Tmem38a	1	0	0	0	1
Nwd1	1	0	0	0	1
Gm26237	1	0	0	0	1
F2rl3	1	0	0	0	1
Gm45705	1	0	0	0	1
Gm45706	1	0	0	0	1
Gm45704	1	0	0	0	1
Gm45791	1	0	0	0	1
Mir28b	1	0	0	0	1
Gm22532	1	0	0	0	1
Gm7943	1	0	0	0	1
Gm23255	1	0	0	0	1
Crry-ps	1	0	0	0	1
Gm7948	1	0	0	0	1
Gm45821	1	0	0	0	1
Gm27864	1	0	0	0	1
Gm11033	1	0	0	0	1
Isx	1	0	0	0	1
Gm45822	1	0	0	0	1
Gm45820	1	0	0	0	1
Gm2059	1	0	0	0	1
Gm45899	1	0	0	0	1
Gm45903	1	0	0	0	1
Rasd2	1	0	0	0	1
Gm9644	1	0	0	0	1
Gm45907	1	0	0	0	1
Umpk-ps	1	0	0	0	1
Gm7984	1	0	0	0	1
Gm19885	1	0	0	0	1
Gm10358	1	0	0	0	1
Iqcm	1	0	0	0	1
Gm38270	1	0	0	0	1
Gm7901	1	0	0	0	1
Gm45740	1	0	0	0	1
Gm45741	1	0	0	0	1
Gm22544	1	0	0	0	1
Gm45742	1	0	0	0	1
Gm22509	1	0	0	0	1
Gm45798	1	0	0	0	1
Gm7069	1	0	0	0	1
Gm7990	1	0	0	0	1
Gm10649	1	0	0	0	1
Gm27355	1	0	0	0	1
Gm5353	1	0	0	0	1
Gm24838	1	0	0	0	1
Gm23260	1	0	0	0	1
Gm45406	1	0	0	0	1
4933421D24Rik	1	0	0	0	1
Gm45285	1	0	0	0	1
0610038B21Rik	1	0	0	0	1
Gm23468	1	0	0	0	1
Gm45286	1	0	0	0	1
4933431K23Rik	1	0	0	0	1
1700092C02Rik	1	0	0	0	1
Gm45714	1	0	0	0	1
Ednra	1	0	0	0	1
Gm23981	1	0	0	0	1
Gm29895	1	0	0	0	1
Gm45288	1	0	0	0	1
Gm45574	1	0	0	0	1
Ttc29	1	0	0	0	1
Pou4f2	1	0	0	0	1
Gm2253	1	0	0	0	1
Gm47209	1	0	0	0	1
Gm45446	1	0	0	0	1
Gm45326	1	0	0	0	1
Gm39204	1	0	0	0	1
Gm22044	1	0	0	0	1
Zfp827	1	0	0	0	1
Gm45728	1	0	0	0	1
1700011L22Rik	1	0	0	0	1
Gm30329	1	0	0	0	1
Gm4890	1	0	0	0	1
Gm45601	1	0	0	0	1
Gm39288	1	0	0	0	1
Gm45602	1	0	0	0	1
Gm8077	1	0	0	0	1
Gm8079	1	0	0	0	1
Tpd52-ps	1	0	0	0	1
Gm27006	1	0	0	0	1
Gm45435	1	0	0	0	1
Gm45434	1	0	0	0	1
Gm45433	1	0	0	0	1
Gm45432	1	0	0	0	1
Hhip	1	0	0	0	1
Gm27820	1	0	0	0	1
Gm33096	1	0	0	0	1
Gm5909	1	0	0	0	1
Gm45431	1	0	0	0	1
Gm45430	1	0	0	0	1
Gypa	1	0	0	0	1
4930505O20Rik	1	0	0	0	1
Frem3	1	0	0	0	1
Gm45872	1	0	0	0	1
Gm7997	1	0	0	0	1
Gm27048	1	0	0	0	1
Gm4891	1	0	0	0	1
Gm9725	1	0	0	0	1
Gm45538	1	0	0	0	1
Gm4899	1	0	0	0	1
Gm45539	1	0	0	0	1
Gm5354	1	0	0	0	1
Inpp4b	1	0	0	0	1
4930579O11Rik	1	0	0	0	1
Gm17169	1	0	0	0	1
Gm17072	1	0	0	0	1
Gm25267	1	0	0	0	1
Gm9520	1	0	0	0	1
Gm38590	1	0	0	0	1
Gm25138	1	0	0	0	1
Gm8167	1	0	0	0	1
Gm9655	1	0	0	0	1
Gm31545	1	0	0	0	1
Gm18212	1	0	0	0	1
Gm45449	1	0	0	0	1
Gm10645	1	0	0	0	1
Gm17999	1	0	0	0	1
Ucp1	1	0	0	0	1
Mgat4d	1	0	0	0	1
Gm15660	1	0	0	0	1
Clgn	1	0	0	0	1
Gm5910	1	0	0	0	1
Gm33242	1	0	0	0	1
Olfr370	1	0	0	0	1
Gm18000	1	0	0	0	1
Gm45823	1	0	0	0	1
Gm18001	1	0	0	0	1
Ptger1	1	0	0	0	1
Mir1668	1	0	0	0	1
Gm22024	1	0	0	0	1
Gm26721	1	0	0	0	1
Adgrl1	1	0	0	0	1
Gm44450	1	0	0	0	1
Gm44330	1	0	0	0	1
Gm10644	1	0	0	0	1
1700067K01Rik	1	0	0	0	1
Mir8111	1	0	0	0	1
Mir1199	1	0	0	0	1
Palm3	1	0	0	0	1
Il27ra	1	0	0	0	1
Rln3	1	0	0	0	1
Mir709	1	0	0	0	1
Podnl1	1	0	0	0	1
4930432K21Rik	1	0	0	0	1
Gm25110	1	0	0	0	1
Nanos3	1	0	0	0	1
Mir181d	1	0	0	0	1
Mir181c	1	0	0	0	1
Gm26887	1	0	0	0	1
Mir23a	1	0	0	0	1
Mir27a	1	0	0	0	1
Mir24-2	1	0	0	0	1
Mir3074-2	1	0	0	0	1
Zswim4	1	0	0	0	1
Gm45608	1	0	0	0	1
Gm23626	1	0	0	0	1
Gm16183	1	0	0	0	1
Gm26664	1	0	0	0	1
Mir7069	1	0	0	0	1
Klf1	1	0	0	0	1
Mast1	1	0	0	0	1
Gm24197	1	0	0	0	1
Rtbdn	1	0	0	0	1
THSD8	1	0	0	0	1
Best2	1	0	0	0	1
Gm25506	1	0	0	0	1
A230103J11Rik	1	0	0	0	1
Mir7070	1	0	0	0	1
Gm5741	1	0	0	0	1
Gm23388	1	0	0	0	1
Gm45317	1	0	0	0	1
Gm45316	1	0	0	0	1
Cks1brt	1	0	0	0	1
Olfr371	1	0	0	0	1
Gm22336	1	0	0	0	1
Mylk3	1	0	0	0	1
AA672651	1	0	0	0	1
Gm45594	1	0	0	0	1
1700051O22Rik	1	0	0	0	1
Gm45424	1	0	0	0	1
Gm45425	1	0	0	0	1
Neto2	1	0	0	0	1
Mir8109	1	0	0	0	1
Gm39214	1	0	0	0	1
Gm16167	1	0	0	0	1
Hm629797	1	0	0	0	1
Gm23904	1	0	0	0	1
Gm24490	1	0	0	0	1
Abcc12	1	0	0	0	1
Gm44348	1	0	0	0	1
Gm16177	1	0	0	0	1
Gm22305	1	0	0	0	1
Gm10638	1	0	0	0	1
2010110E17Rik	1	0	0	0	1
Gm27167	1	0	0	0	1
Fth-ps3	1	0	0	0	1
Gm27168	1	0	0	0	1
Gm24781	1	0	0	0	1
Rps13-ps1	1	0	0	0	1
Gm18602	1	0	0	0	1
Gm5118	1	0	0	0	1
Gm27246	1	0	0	0	1
Gm10637	1	0	0	0	1
Gm27169	1	0	0	0	1
Gm27207	1	0	0	0	1
Gm27208	1	0	0	0	1
4930535O05Rik	1	0	0	0	1
Gm2694	1	0	0	0	1
Gm19872	1	0	0	0	1
Cbln1	1	0	0	0	1
Gm27016	1	0	0	0	1
1700120C18Rik	1	0	0	0	1
4933402J07Rik	1	0	0	0	1
Gm24841	1	0	0	0	1
Zfp423	1	0	0	0	1
Gm2716	1	0	0	0	1
Heatr3	1	0.0173268	0.019	0.019	1
Gm9988	1	0	0	0	1
Mir7071	1	0	0	0	1
9430002A10Rik	1	0	0	0	1
Gm45497	1	0	0	0	1
Nkd1	1	0	0	0	1
Gm45496	1	0	0	0	1
Gm17995	1	0	0	0	1
Gm17910	1	0	0	0	1
Rps6-ps2	1	0	0	0	1
Gm45504	1	0	0	0	1
Mir8110	1	0	0	0	1
Sall1	1	0	0	0	1
Gm6625	1	0	0	0	1
Gm5356	1	0	0	0	1
Gm26331	1	0	0	0	1
Gm24212	1	0	0	0	1
Tox3	1	0	0	0	1
Gm45639	1	0	0	0	1
Gm45638	1	0	0	0	1
Gm35850	1	0	0	0	1
Gm35963	1	0	0	0	1
Gm44382	1	0	0	0	1
Gm19935	1	0	0	0	1
Gm45641	1	0	0	0	1
Gm6658	1	0	0	0	1
Gm45363	1	0	0	0	1
Gm22428	1	0	0	0	1
Gm45665	1	0	0	0	1
Gm8489	1	0	0	0	1
Gm45666	1	0	0	0	1
Gm23408	1	0	0	0	1
Gm36243	1	0	0	0	1
Gm45662	1	0	0	0	1
Gm45428	1	0	0	0	1
Gm45427	1	0	0	0	1
4831440D22Rik	1	0	0	0	1
Gm45290	1	0	0	0	1
Gm45294	1	0	0	0	1
Gm3235	1	0	0	0	1
Gm45293	1	0	0	0	1
Gm45295	1	0	0	0	1
Gm9619	1	0	0	0	1
Gm2875	1	0	0	0	1
Gm36325	1	0	0	0	1
Gm36380	1	0	0	0	1
Irx3os	1	0	0	0	1
Gm28511	1	0	0	0	1
Gm28515	1	0	0	0	1
Gm36670	1	0	0	0	1
Gm36843	1	0	0	0	1
Gm28516	1	0	0	0	1
Gm24254	1	0	0	0	1
Gm45332	1	0	0	0	1
Gm45335	1	0	0	0	1
Gm45334	1	0	0	0	1
Crnde	1	0	0	0	1
Gm21817	1	0	0	0	1
Gm45336	1	0	0	0	1
Irx6	1	0	0	0	1
Gm45505	1	0	0	0	1
Gm45472	1	0	0	0	1
Capns2	1	0	0	0	1
Gm22151	1	0	0	0	1
Slc6a2	1	0	0	0	1
Gm45463	1	0	0	0	1
Ces1a	1	0	0	0	1
Ces1b	1	0	0	0	1
Ces1c	1	0	0	0	1
Gm45910	1	0	0	0	1
Ces1d	1	0	0	0	1
Gm45909	1	0	0	0	1
Ces1e	1	0	0	0	1
Gm45727	1	0	0	0	1
Ces1f	1	0	0	0	1
Ces1g	1	0	0	0	1
Ces1h	1	0	0	0	1
Gm45765	1	0	0	0	1
Gm45764	1	0	0	0	1
Gm30132	1	0	0	0	1
Gm45766	1	0	0	0	1
Ces5a	1	0	0	0	1
Gm45708	1	0	0	0	1
Gm26843	1	0	0	0	1
Gm30606	1	0	0	0	1
Gm45786	1	0	0	0	1
4930488L21Rik	1	0	0	0	1
Gnao1	1	0	0	0	1
Gm24159	1	0	0	0	1
Gm45873	1	0	0	0	1
Mt4	1	0	0	0	1
Mt3	1	0	0	0	1
Gm45774	1	0	0	0	1
Gm39228	1	0	0	0	1
Rpl10-ps5	1	0	0	0	1
Gm45804	1	0	0	0	1
C78859	1	0	0	0	1
Mir138-2	1	0	0	0	1
Slc12a3	1	0	0	0	1
Gm15889	1	0	0	0	1
Gm15890	1	0	0	0	1
Ap3s1-ps2	1	0	0	0	1
Mir7072	1	0	0	0	1
Pllp	1	0	0	0	1
Gm45767	1	0	0	0	1
Gm22846	1	0	0	0	1
Gnb1-ps3	1	0	0	0	1
Cx3cl1	1	0	0	0	1
Gm7418	1	0	0	0	1
Dok4	1	0	0	0	1
Gm10286	1	0	0	0	1
Adgrg3	1	0	0	0	1
Gm45757	1	0	0	0	1
Drc7	1	0	0	0	1
Gm45758	1	0	0	0	1
Gm31224	1	0	0	0	1
Gm45812	1	0	0	0	1
Gm31036	1	0	0	0	1
Cngb1	1	0	0	0	1
Tepp	1	0	0	0	1
Mmp15	1	0	0	0	1
Gm45854	1	0	0	0	1
Gm45853	1	0	0	0	1
4933406B17Rik	1	0	0	0	1
Ccdc113	1	0	0	0	1
1700112L15Rik	1	0	0	0	1
Prss54	1	0	0	0	1
Gm5912	1	0	0	0	1
Gm31518	1	0	0	0	1
Gm45702	1	0	0	0	1
Gm6013	1	0	0	0	1
Ndrg4	1	0	0	0	1
Gm26493	1	0	0	0	1
Mir7073	1	0	0	0	1
Gm26265	1	0	0	0	1
Gm26265.1	1	0	0	0	1
Gm45762	1	0	0	0	1
4930513N10Rik	1	0	0	0	1
Gm31659	1	0	0	0	1
Gm31805	1	0	0	0	1
Gm45760	1	0	0	0	1
Gm45895	1	0	0	0	1
Gm8637	1	0	0	0	1
Gm32005	1	0	0	0	1
Gm22780	1	0	0	0	1
Gm32122	1	0	0	0	1
1700047G07Rik	1	0	0	0	1
Gm24132	1	0	0	0	1
Gm45703	1	0	0	0	1
Gm45788	1	0	0	0	1
Gm25160	1	0	0	0	1
Gm26399	1	0	0	0	1
Gm45247	1	0	0	0	1
Gm5913	1	0	0	0	1
Gm7191	1	0	0	0	1
Gm39231	1	0	0	0	1
Gm45246	1	0	0	0	1
Gm17997	1	0	0	0	1
Gm7192	1	0	0	0	1
Gm23494	1	0	0	0	1
Gm29817	1	0	0	0	1
Gm15679	1	0	0	0	1
Cdh8	1	0	0	0	1
Gm45297	1	0	0	0	1
Gm24693	1	0	0	0	1
Gm15681	1	0	0	0	1
Gm15680	1	0	0	0	1
A330008L17Rik	1	0	0	0	1
Gm8688	1	0	0	0	1
Gm19232	1	0	0	0	1
Impdh2-ps	1	0	0	0	1
Gm5742	1	0	0	0	1
Gm45296	1	0	0	0	1
Gm5361	1	0	0	0	1
Gm39232	1	0	0	0	1
Gm22223	1	0	0	0	1
Gm24602	1	0	0	0	1
Gm45422	1	0	0	0	1
Cdh11	1	0	0	0	1
Gm45257	1	0	0	0	1
9430099M06Rik	1	0	0	0	1
Gm26301	1	0	0	0	1
Gm45258	1	0	0	0	1
Gm45391	1	0	0	0	1
Gm32531	1	0	0	0	1
1600027J07Rik	1	0	0	0	1
Gm45277	1	0	0	0	1
4933400L20Rik	1	0	0	0	1
Gm8748	1	0	0	0	1
Gm29682	1	0	0	0	1
Cdh5	1	0	0	0	1
Gm45663	1	0	0	0	1
Bean1	1	0	0	0	1
Gm10631	1	0	0	0	1
Gm45892	1	0	0	0	1
Gm45887	1	0	0	0	1
Gm45750	1	0	0	0	1
Cmtm2a	1	0	0	0	1
Gm45711	1	0	0	0	1
Cmtm1	1	0	0	0	1
Gm45710	1	0	0	0	1
Gm11020	1	0	0	0	1
Cmtm2b	1	0	0	0	1
Gm45878	1	0	0	0	1
Gm45877	1	0	0	0	1
Gm45731	1	0	0	0	1
Terb1	1	0	0	0	1
Gm22148	1	0	0	0	1
Car7	1	0	0	0	1
Gm45843	1	0	0	0	1
Cdh16	1	0	0	0	1
1700082M22Rik	1	0	0	0	1
Gm7208	1	0	0	0	1
Gm5159	1	0	0	0	1
Gm44328	1	0	0	0	1
9230110F11Rik	1	0	0	0	1
Ces2a	1	0	0	0	1
Gm6831	1	0	0	0	1
Gm45782	1	0	0	0	1
4932416K20Rik	1	0	0	0	1
Ces2b	1	0	0	0	1
Matr3-ps2	1	0	0	0	1
Ces2c	1	0	0	0	1
Ces2d-ps	1	0	0	0	1
Gm8798	1	0	0	0	1
Ces2e	1	0	0	0	1
Ces2f	1	0	0	0	1
Ces2g	1	0	0	0	1
Gm5743	1	0	0	0	1
Ces2h	1	0	0	0	1
Gm45725	1	0	0	0	1
Ces3a	1	0	0	0	1
Gm45724	1	0	0	0	1
Ces3b	1	0	0	0	1
Gm8804	1	0	0	0	1
Ces4a	1	0	0	0	1
Gm3830	1	0	0	0	1
Gm22063	1	0	0	0	1
Gm24629	1	0	0	0	1
B3gnt9	1	0	0	0	1
Hsf4	1	0	0	0	1
Gm20163	1	0	0	0	1
Exoc3l	1	0	0	0	1
Elmo3	1	0	0	0	1
Gm27320	1	0	0	0	1
Mir328	1	0	0	0	1
Lrrc29	1	0	0	0	1
Slc9a5	1	0	0	0	1
Kctd19	1	0	0	0	1
Lrrc36	1	0	0	0	1
Gm8838	1	0	0	0	1
Hsd11b2	1	0	0	0	1
Gm38250	1	0	0	0	1
Agrp	1	0	0	0	1
Gm45855	1	0	0	0	1
Mir1966	1	0	0	0	1
Gm38384	1	0	0	0	1
4933405L10Rik	1	0	0	0	1
Gfod2	1	0	0	0	1
Tsnaxip1	1	0	0	0	1
Nrn1l	1	0	0	0	1
Ctrl	1	0	0	0	1
Gm16156	1	0	0	0	1
Lcat	1	0	0	0	1
Mir7074	1	0	0	0	1
Gm45752	1	0	0	0	1
Dpep2.1	1	0	0	0	1
Gm22972	1	0	0	0	1
Gm27956	1	0	0	0	1
Esrp2	1	0	0	0	1
1810019D21Rik	1	0	0	0	1
Gm26786	1	0	0	0	1
Smpd3	1	0	0	0	1
Gm10629	1	0	0	0	1
6030452D12Rik	1	0	0	0	1
Cdh3	1	0	0	0	1
Tango6	1	0	0	0	1
Has3	1	0	0	0	1
Rpl10-ps2	1	0	0	0	1
Gm22085	1	0	0	0	1
Gm16208	1	0	0	0	1
Gm16209	1	0	0	0	1
Tmed6	1	0	0	0	1
Mir7075	1	0	0	0	1
C630050I24Rik	1	0	0	0	1
Rps18-ps3	1	0	0	0	1
Gm45900	1	0	0	0	1
Mir140	1	0	0	0	1
Gm8940	1	0	0	0	1
Gm23646	1	0	0	0	1
Gm22825	1	0	0	0	1
5033426E14Rik	1	0	0	0	1
Gm39244	1	0	0	0	1
Lncbate1	1	0	0	0	1
Gm38318	1	0	0	0	1
Gm20686	1	0	0	0	1
Mir3108	1	0	0	0	1
D030068K23Rik	1	0	0	0	1
Gm1943	1	0	0	0	1
Gm23163	1	0	0	0	1
Pmfbp1	1	0	0	0	1
Pkd1l3	1	0	0	0	1
Snord71	1	0	0	0	1
Gm25321	1	0	0	0	1
Gm17344	1	0	0	0	1
Gm16349	1	0	0	0	1
Marveld3	1	0	0	0	1
Gm45795	1	0	0	0	1
Tat	1	0	0	0	1
Gm45888	1	0	0	0	1
Chst4	1	0	0	0	1
8030455M16Rik	1	0	0	0	1
Zfp612	1	0	0	0	1
Gm17720	1	0	0	0	1
Gm21964	1	0	0	0	1
Calb2	1	0	0	0	1
Gm26832	1	0	0	0	1
Hydin	1	0	0	0	1
Gm23627	1	0	0	0	1
Gm22701	1	0	0	0	1
Gm47306	1	0	0	0	1
Gm44489	1	0	0	0	1
Mtss1l	1	0	0	0	1
Il34	1	0	0	0	1
Gm15894	1	0	0	0	1
Gm15895	1	0	0	0	1
Snord111	1	0	0	0	1
Gm22193	1	0	0	0	1
Gm26816	1	0	0	0	1
Gm26132	1	0	0	0	1
Mir3473d	1	0	0	0	1
Gm24103	1	0	0	0	1
Exosc6	1	0	0	0	1
Clec18a	1	0	0	0	1
9430091E24Rik	1	0	0	0	1
Gm23193	1	0	0	0	1
Gm45712	1	0	0	0	1
Fa2h	1	0	0	0	1
Gm24793	1	0	0	0	1
Mir1957b	1	0	0	0	1
Ctrb1	1	0	0	0	1
Mir7076	1	0	0	0	1
Gm23853	1	0	0	0	1
Chst5	1	0	0	0	1
Tmem231	1	0	0	0	1
Gm22827	1	0	0	0	1
Gm3635	1	0	0	0	1
Gm26994	1	0	0	0	1
Cntnap4	1	0	0	0	1
Gm22664	1	0	0	0	1
Gm45904	1	0	0	0	1
Gm10280	1	0	0	0	1
Gm25766	1	0	0	0	1
Gm24291	1	0	0	0	1
Syce1l	1	0	0	0	1
Gm45789	1	0	0	0	1
Gm30052	1	0	0	0	1
Adamts18	1	0	0	0	1
Vat1l	1	0	0	0	1
4933408N05Rik	1	0	0	0	1
Clec3a	1	0	0	0	1
Gm16116	1	0	0	0	1
Gm16117	1	0	0	0	1
Gm16118	1	0	0	0	1
Gm22556	1	0	0	0	1
4930488N15Rik	1	0	0	0	1
Gm23677	1	0	0	0	1
Gm15655	1	0	0	0	1
Gm45733	1	0	0	0	1
4930422C21Rik	1	0	0	0	1
1700018P08Rik	1	0	0	0	1
Gm5357	1	0	0	0	1
Dynlrb2	1	0	0	0	1
Cdyl2	1	0	0	0	1
Gm10620	1	0	0	0	1
Pkd1l2	1	0	0	0	1
Gm15395	1	0	0	0	1
Bco1	1	0	0	0	1
Gm20694	1	0	0	0	1
Mir7077	1	0	0	0	1
Mir7078	1	0	0	0	1
Gm27361	1	0	0	0	1
Sdr42e1	1	0	0	0	1
Gm31717	1	0	0	0	1
Gm38416	1	0	0	0	1
Hsd17b2	1	0	0	0	1
Gm45776	1	0	0	0	1
Gm31774	1	0	0	0	1
Gm10617	1	0	0	0	1
Gm25200	1	0	0	0	1
Cdh13	1	0	0	0	1
Gm45722	1	0	0	0	1
Gm24035	1	0	0	0	1
Gm45721	1	0	0	0	1
Gm45720	1	0	0	0	1
Gm22999	1	0	0	0	1
Gm45723	1	0	0	0	1
Necab2	1	0	0	0	1
Slc38a8	1	0	0	0	1
Dnaaf1	1	0	0	0	1
Rps13-ps4	1	0	0	0	1
Adad2	1	0	0	0	1
Kcng4	1	0	0	0	1
Gm32352	1	0	0	0	1
Wfdc1	1	0	0	0	1
Atp2c2	1	0	0	0	1
Gm45747	1	0	0	0	1
Gm20388	1	0	0	0	1
Gm15684	1	0	0	0	1
Gm15898	1	0	0	0	1
Gm38379	1	0	0	0	1
Fam92b	1	0	0	0	1
A330074K22Rik	1	0	0	0	1
Gm22715	1	0	0	0	1
Gm26971	1	0	0	0	1
1700016A09Rik	1	0	0	0	1
Mir7687	1	0	0	0	1
Gm10614	1	0	0	0	1
Gm45834	1	0	0	0	1
Gm26739	1	0	0	0	1
1190005I06Rik	1	0	0	0	1
Gm27021	1	0	0	0	1
Gm26537	1	0	0	0	1
Gm24239	1	0	0	0	1
Gm18709	1	0	0	0	1
Gm26878	1	0	0	0	1
Gm28324	1	0	0	0	1
Fendrr	1	0	0	0	1
Foxf1	1	0	0	0	1
Gm27530	1	0	0	0	1
Foxc2	1	0	0	0	1
Foxl1	1	0	0	0	1
Gm37609	1	0	0	0	1
5033426O07Rik	1	0	0	0	1
Gm26815	1	0	0	0	1
Gm26747	1	0	0	0	1
Gm26784	1	0	0	0	1
1700018B08Rik	1	0	0	0	1
Gm27045	1	0	0	0	1
1700030M09Rik	1	0	0	0	1
Gm27030	1	0	0	0	1
Gm23299	1	0	0	0	1
Jph3	1	0	0	0	1
Gm20406	1	0	0	0	1
Gm24283	1	0	0	0	1
Gm26812	1	0	0	0	1
9530085P06Rik	1	0	0	0	1
Slc7a5	1	-0.0986401	0.019	0.019	1
BC048644	1	0	0	0	1
Car5a	1	0	0	0	1
Gm37497	1	0	0	0	1
Gm27011	1	0	0	0	1
Gm17709	1	0	0	0	1
Mir7237	1	0	0	0	1
Zfp469	1	0	0	0	1
Gm45353	1	0	0	0	1
Trhr2	1	0	0	0	1
Gm20681	1	0	0	0	1
Il17c	1	0	0	0	1
Gm20735	1	0	0	0	1
Snai3	1	0	0	0	1
Gm24366	1	0	0	0	1
Gm26497	1	0	0	0	1
Gm45857	1	0	0	0	1
Pabpn1l	1	0	0	0	1
Mir6396	1	0	0	0	1
Gm15899	1	0	0	0	1
Gm10612	1	0	0	0	1
C230057M02Rik	1	0	0	0	1
Gm39271	1	0	0	0	1
Gm45743	1	0	0	0	1
Gm45893	1	0	0	0	1
Cdh15	1	0	0	0	1
Gm24445	1	0	0	0	1
Snord68	1	0	0	0	1
Mir7079	1	0	0	0	1
Cpne7	1	0	0	0	1
Mir7080	1	0	0	0	1
Sult5a1	1	0	0	0	1
Gm4316	1	0	0	0	1
Dpep1	1	0	0	0	1
Spata33	1	0	0	0	1
Gm45842	1	0	0	0	1
4933417D19Rik	1	0	0	0	1
Spire2	1	0	0	0	1
Mc1r	1	0	0	0	1
Gm38092	1	0	0	0	1
Tubb3	1	0	0	0	1
Gm25428	1	0	0	0	1
Dbndd1	1	0	0	0	1
Gm22314	1	0	0	0	1
n-R5s100	1	0	0	0	1
n-R5s101	1	0	0	0	1
n-R5s102	1	0	0	0	1
n-R5s103	1	0	0	0	1
n-R5s104	1	0	0	0	1
n-R5s105	1	0	0	0	1
n-R5s106	1	0	0	0	1
n-R5s107	1	0	0	0	1
n-R5s108	1	0	0	0	1
n-R5s109	1	0	0	0	1
n-R5s110	1	0	0	0	1
n-R5s111	1	0	0	0	1
n-R5s112	1	0	0	0	1
n-R5s113	1	0	0	0	1
n-R5s114	1	0	0	0	1
n-R5s115	1	0	0	0	1
Gm25018	1	0	0	0	1
n-R5s117	1	0	0	0	1
n-R5s118	1	0	0	0	1
n-R5s119	1	0	0	0	1
n-R5s120	1	0	0	0	1
n-R5s121	1	0	0	0	1
n-R5s122	1	0	0	0	1
n-R5s123	1	0	0	0	1
n-R5s124	1	0	0	0	1
n-R5s125	1	0	0	0	1
Gm24312	1	0	0	0	1
n-R5s127	1	0	0	0	1
n-R5s128	1	0	0	0	1
n-R5s129	1	0	0	0	1
n-R5s130	1	0	0	0	1
n-R5s131	1	0	0	0	1
Gm26391	1	0	0	0	1
n-R5s133	1	0	0	0	1
n-R5s134	1	0	0	0	1
Rn5s	1	0	0	0	1
n-R5s136	1	0	0	0	1
Gm24089	1	0	0	0	1
n-R5s138	1	0	0	0	1
n-R5s139	1	0	0	0	1
Gm22109	1	0	0	0	1
n-R5s141	1	0	0	0	1
n-R5s142	1	0	0	0	1
n-R5s143	1	0	0	0	1
n-R5s144	1	0	0	0	1
Gm25212	1	0	0	0	1
n-R5s146	1	0	0	0	1
Gm22291	1	0	0	0	1
Gm23284	1	0	0	0	1
n-R5s149	1	0	0	0	1
Gm23647	1	0	0	0	1
Gm45781	1	0	0	0	1
6030466F02Rik	1	0	0	0	1
4732419C18Rik	1	0	0	0	1
Gm45866	1	0	0	0	1
Gm45865	1	0	0	0	1
Rab4a	1	0	0	0	1
2810455O05Rik	1	0	0	0	1
Ccsap	1	0	0	0	1
Gm4342	1	0	0	0	1
Acta1	1	0	0	0	1
Gm29773	1	0	0	0	1
Gm45890	1	0	0	0	1
Gm17827	1	0	0	0	1
Urb2	1	0	0	0	1
Mir1967	1	0	0	0	1
Gm45732	1	0	0	0	1
Gm3889	1	0	0	0	1
Galnt2	1	0	0	0	1
1810008B01Rik	1	0	0	0	1
Gm15775	1	0	0	0	1
Gm24459	1	0	0	0	1
Agt	1	0	0	0	1
Capn9	1	0	0	0	1
Arv1	1	0	0	0	1
Gm9172	1	0	0	0	1
Gm45856	1	0	0	0	1
Trim67	1	0	0	0	1
Gm16163	1	0	0	0	1
Gm45709	1	0	0	0	1
Gm45874	1	0	0	0	1
Gm22197	1	0	0	0	1
Gm16237	1	0	0	0	1
Sipa1l2	1	-0.035512	0.019	0.019	1
4930567H12Rik	1	0	0	0	1
Pcnx2	1	0	0	0	1
A730098A19Rik	1	0	0	0	1
Map3k21	1	0	0	0	1
Gm45875	1	0	0	0	1
Gm45876	1	0	0	0	1
Slc35f3	1	0	0	0	1
Gm6091	1	0	0	0	1
Gm45805	1	0	0	0	1
A630001O12Rik	1	0	0	0	1
Gm26397	1	0	0	0	1
Gm38574	1	0	0	0	1
Gm5358	1	0	0	0	1
Gm22730	1	0	0	0	1
Gm6921	1	0	0	0	1
Gm22968	1	0	0	0	1
Mir21c	1	0	0	0	1
Mir1903	1	0	0	0	1
Gm9204	1	0	0	0	1
Gm26002	1	0	0	0	1
Gm45746	1	0	0	0	1
Ccdc7a	1	0	0	0	1
Gm3952	1	0	0	0	1
Gm26100	1	0	0	0	1
Gm22545	1	0	0	0	1
Ccdc7b	1	0	0	0	1
Gm22374	1	0	0	0	1
Gm10999	1	0	0	0	1
Gm21399	1	0	0	0	1
Gm48109	1	0	0	0	1
Gm2888	1	0	0	0	1
Gm2897	1	0	0	0	1
Esd-ps	1	0	0	0	1
Gm17051	1	0	0	0	1
Gm10340	1	0	0	0	1
Gm17221	1	0	0	0	1
Gm17188	1	0	0	0	1
Gm5795	1	0	0	0	1
D830030K20Rik	1	0	0	0	1
Gm17222	1	0	0	0	1
Gm4904	1	0	0	0	1
1700110I01Rik	1	0	0	0	1
Gm2956	1	0	0	0	1
Gm17223	1	0	0	0	1
Gm10413	1	0	0	0	1
Gm10409	1	0	0	0	1
Gm3005	1	0	0	0	1
Gm26817	1	0	0	0	1
Gm10408	1	0	0	0	1
Gm8323	1	0	0	0	1
Gm8324	1	0	0	0	1
Gm11109	1	0	0	0	1
Gm17107	1	0	0	0	1
Gm3012	1	0	0	0	1
Gm3020	1	0	0	0	1
Gm2866	1	0	0	0	1
Gm3043	1	0	0	0	1
Gm2871	1	0	0	0	1
Gm2877	1	0	0	0	1
Gm21965	1	0	0	0	1
Gm3002	1	0	0	0	1
Gm26886	1	0	0	0	1
Gm26570	1	0	0	0	1
Gm3033	1	0	0	0	1
Gm2907	1	0	0	0	1
Gm2916	1	0	0	0	1
Gm3029	1	0	0	0	1
Gm3095	1	0	0	0	1
Gm17129	1	0	0	0	1
Gm3099	1	0	0	0	1
Gm5796	1	0	0	0	1
Gm11107	1	0	0	0	1
Gm3115	1	0	0	0	1
Gm8108	1	0	0	0	1
Gm17152	1	0	0	0	1
Gm3127	1	0	0	0	1
Gm2974	1	0	0	0	1
Gm11105	1	0	0	0	1
Gm3138	1	0	0	0	1
Gm17085	1	0	0	0	1
Gm3149	1	0	0	0	1
2610042L04Rik	1	0	0	0	1
Gm17086	1	0	0	0	1
Gm3159	1	0	0	0	1
Gm3164	1	0	0	0	1
Gm3173	1	0	0	0	1
Gm17170	1	0	0	0	1
Gm3182	1	0	0	0	1
Gm17074	1	0	0	0	1
Gm3030	1	0	0	0	1
Gm26655	1	0	0	0	1
Gm3047	1	0	0	0	1
Gm8164	1	0	0	0	1
Gm26898	1	0	0	0	1
Gm8159	1	0	0	0	1
Gm3239	1	0	0	0	1
Gm17073	1	0	0	0	1
Gm7876	1	0	0	0	1
Gm3252	1	0	0	0	1
Gm3084	1	0	0	0	1
Gm9602	1	0	0	0	1
Gm3091	1	0	0	0	1
Gm3269	1	0	0	0	1
Gm3264	1	0	0	0	1
Gm26650	1	0	0	0	1
Gm3278	1	0	0	0	1
Gm8305	1	0	0	0	1
Gm10410	1	0	0	0	1
Gm8297	1	0	0	0	1
Gm3298	1	0	0	0	1
4930555G01Rik	1	0	0	0	1
Gm8281	1	0	0	0	1
Gm17069	1	0	0	0	1
Gm8279	1	0	0	0	1
Gm26552	1	0	0	0	1
Gm3317	1	0	0	0	1
Gm3140	1	0	0	0	1
Gm8271	1	0	0	0	1
Gm3326	1	0	0	0	1
Gm3526	1	0	0	0	1
Gm3339	1	0	0	0	1
Gm3542	1	0	0	0	1
Gm17126	1	0	0	0	1
Gm3500	1	0	0	0	1
Gm3348	1	0	0	0	1
Gm3194	1	0	0	0	1
Gm8246	1	0	0	0	1
Gm3187	1	0	0	0	1
Gm3488	1	0	0	0	1
Gm26893	1	0	0	0	1
Gm26746	1	0	0	0	1
Gm3532	1	0	0	0	1
Gm8266	1	0	0	0	1
Gm26731	1	0	0	0	1
Gm3383	1	0	0	0	1
Gm3344	1	0	0	0	1
Gm8265	1	0	0	0	1
Gm9603	1	0	0	0	1
Gm3373	1	0	0	0	1
Gm3170	1	0	0	0	1
Gm26557	1	0	0	0	1
Gm3424	1	0	0	0	1
Gm17158	1	0	0	0	1
Gm8237	1	0	0	0	1
Gm17046	1	0	0	0	1
Gm3242	1	0	0	0	1
Gm17047	1	0	0	0	1
Gm3248	1	0	0	0	1
Gm17048	1	0	0	0	1
Gm3453	1	0	0	0	1
Gm3261	1	0	0	0	1
Gm8206	1	0	0	0	1
Gm17045	1	0	0	0	1
Gm6337	1	0	0	0	1
Gm3275	1	0	0	0	1
Gm3468	1	0	0	0	1
Gm3476	1	0	0	0	1
Gm26991	1	0	0	0	1
Gm3208	1	0	0	0	1
Gm21560	1	0	0	0	1
Gm21772	1	0	0	0	1
Gm3411	1	0	0	0	1
Gm21103	1	0	0	0	1
Gm3618	1	0	0	0	1
Gm26630	1	0	0	0	1
Gm8340	1	0	0	0	1
Gm16440	1	0	0	0	1
Gm3591	1	0	0	0	1
Gm3594	1	0	0	0	1
Gm8356	1	0	0	0	1
Gm3629	1	0	0	0	1
Gm3460	1	0	0	0	1
Gm10251	1	0	0	0	1
Gm26680	1	0	0	0	1
Gm3466	1	0	0	0	1
Gm8050	1	0	0	0	1
Gm3636	1	0	0	0	1
Gm8362	1	0	0	0	1
Gm3642	1	0	0	0	1
Gm3667	1	0	0	0	1
Gm47747	1	0	0	0	1
Gm6356	1	0	0	0	1
Gm47749	1	0	0	0	1
Gm10406	1	0	0	0	1
Gm3685	1	0	0	0	1
Gm47764	1	0	0	0	1
Gm3696	1	0	0	0	1
Gm6676	1	0	0	0	1
Gm3512	1	0	0	0	1
Gm16434	1	0	0	0	1
Gm3715	1	0	0	0	1
Gm5456	1	0	0	0	1
Gm3727	1	0	0	0	1
Gm3739	1	0	0	0	1
Gm5797	1	0	0	0	1
Gm8374	1	0	0	0	1
Gm10339	1	0	0	0	1
4933406F09Rik	1	0	0	0	1
Gm8379	1	0	0	0	1
Gm3755	1	0	0	0	1
Gm3752	1	0	0	0	1
Gm3760	1	0	0	0	1
Gm3558	1	0	0	0	1
Gm17121	1	0	0	0	1
Gm10338	1	0	0	0	1
Gm47876	1	0	0	0	1
Gm10128	1	0	0	0	1
Gm10044	1	0	0	0	1
Gm16741	1	0	0	0	1
Gm26661	1	0	0	0	1
Gm8396	1	0	0	0	1
Gm45521	1	0	0	0	1
Acox2	1	0	0	0	1
Fam107a	1	0	0	0	1
Oit1	1	0	0	0	1
2610318M16Rik	1	0	0	0	1
Gm8416	1	0	0	0	1
4930452B06Rik	1	0	0	0	1
4930455B14Rik	1	0	0	0	1
Gm20241	1	0	0	0	1
Gm48364	1	0	0	0	1
Gm18071	1	0	0	0	1
Gm48370	1	0	0	0	1
Gm48371	1	0	0	0	1
Fhit	1	0	0	0	1
Hmgb3-ps	1	0	0	0	1
Mnd1-ps	1	0	0	0	1
Gm48430	1	0	0	0	1
Gm48439	1	0	0	0	1
Gm22053	1	0	0	0	1
Fhitos	1	0	0	0	1
Gm48437	1	0	0	0	1
Slc25a5-ps	1	0	0	0	1
Rpl21-ps4	1	0	0	0	1
Gm3839	1	0	0	0	1
Mir5124b	1	0	0	0	1
Gm25466	1	0	0	0	1
Gm48592	1	0	0	0	1
Gm48594	1	0	0	0	1
Gm8438	1	0	0	0	1
Gm48595	1	0	0	0	1
Ptprg	1	0	0	0	1
Gm48602	1	0	0	0	1
Gm48601	1	0	0	0	1
Gm48600	1	0	0	0	1
Gm3848	1	0	0	0	1
Gm48603	1	0	0	0	1
Gm49355	1	0	0	0	1
D030051J21Rik	1	0	0	0	1
Gm24578	1	0	0	0	1
Fezf2	1	0	0	0	1
Cadps	1	0	0	0	1
Gm48239	1	0	0	0	1
Gm48267	1	0	0	0	1
n-R5s45	1	0	0	0	1
Gm17805	1	0	0	0	1
Gm18077	1	0	0	0	1
Gm48266	1	0	0	0	1
Gm48515	1	0	0	0	1
Gm48526	1	0	0	0	1
Gm5087	1	0	0	0	1
Synpr	1	0	0	0	1
Gm15913	1	0	0	0	1
Sntn	1	0	0	0	1
Rpl19-ps4	1	0	0	0	1
Gm27506	1	0	0	0	1
Gm3637	1	0	0	0	1
Gm281	1	0	0	0	1
Gm25964	1	0	0	0	1
Gm11100	1	0	0	0	1
Gm48797	1	0	0	0	1
Olfr720	1	0	0	0	1
Csnk2a1-ps1	1	0	0	0	1
Gm48841	1	0	0	0	1
Gm48852	1	0	0	0	1
Gm3895	1	0	0	0	1
Gm48857	1	0	0	0	1
Gm48859	1	0	0	0	1
Olfr31	1	0	0	0	1
Gm48860	1	0	0	0	1
Gm6734	1	0	0	0	1
Olfr721-ps1	1	0	0	0	1
Gm47654	1	0	0	0	1
Gm21063	1	0	0	0	1
Gm8483	1	0	0	0	1
Gm47678	1	0	0	0	1
Gm47685	1	0	0	0	1
Gm19018	1	0	0	0	1
Nek10	1	0	0	0	1
AC117608.1	1	0	0	0	1
Gm18142	1	0	0	0	1
Gm47743	1	0	0	0	1
4921522A10Rik	1	0	0	0	1
Gm47756	1	0	0	0	1
Gm47758	1	0	0	0	1
Gm47759	1	0	0	0	1
Gm47763	1	0	0	0	1
Gm31577	1	0	0	0	1
Lrrc3b	1	0	0	0	1
B230110C06Rik	1	0	0	0	1
Gm10403	1	0	0	0	1
Gm47779	1	0	0	0	1
Gm47782	1	0	0	0	1
Gm31804	1	0	0	0	1
Gm47780	1	0	0	0	1
Gm8514	1	0	0	0	1
1700062C10Rik	1	0	0	0	1
Gm8517	1	0	0	0	1
Rpl31-ps3	1	0	0	0	1
Gm47794	1	0	0	0	1
Gm47798	1	0	0	0	1
Gm48163	1	0	0	0	1
Rarb	1	0	0	0	1
Gm48162	1	0	0	0	1
Tpi-rs9	1	0	0	0	1
Gm18078	1	0	0	0	1
Gm18927	1	0	0	0	1
Gm48312	1	0	0	0	1
Thrb	1	0	0	0	1
Gm48320	1	0	0	0	1
Gm24140	1	0	0	0	1
Gm48321	1	0	0	0	1
Gm27851	1	0	0	0	1
Gm19290	1	0	0	0	1
Gm6773	1	0	0	0	1
Gm48481	1	0	0	0	1
Gm44469	1	0	0	0	1
Gm7084	1	0	0	0	1
Gm22350	1	0	0	0	1
Gm6781	1	0	0	0	1
Gm4939	1	0	0	0	1
Gm22499	1	0	0	0	1
Gm15916	1	0	0	0	1
Gm6785	1	0	0	0	1
Gm3778	1	0	0	0	1
Gm34440	1	0	0	0	1
Gm48781	1	0	0	0	1
Gm48782	1	0	0	0	1
Gm18275	1	0	0	0	1
Gm7089	1	0	0	0	1
Gm48785	1	0	0	0	1
Gm8582	1	0	0	0	1
Gm8584	1	0	0	0	1
Gm48098	1	0	0	0	1
Gm48099	1	0	0	0	1
Gm6122	1	0	0	0	1
Gm33022	1	0	0	0	1
Gm5630	1	0	0	0	1
Gm9637	1	0	0	0	1
Gm21738	1	0	0	0	1
Gm36704	1	0	0	0	1
Gm48105	1	0	0	0	1
Gm7352	1	0	0	0	1
Gm18577	1	0	0	0	1
Gm2244	1	0	0	0	1
Gm2237	1	0	0	0	1
Gm5458	1	0	0	0	1
Gm41102	1	0	0	0	1
4930469B13Rik	1	0	0	0	1
Gm48157	1	0	0	0	1
Gm17030	1	0	0	0	1
Gm7371	1	0	0	0	1
Gm49341	1	0	0	0	1
D14Ertd670e	1	0	0	0	1
Gm48283	1	0	0	0	1
Gm48339	1	0	0	0	1
Kcnk5	1	0	0	0	1
Gm48394	1	0	0	0	1
Gm24912	1	0	0	0	1
Gm48395	1	0	0	0	1
Gm2048	1	0	0	0	1
Kcnk16	1	0	0	0	1
Gm30054	1	0	0	0	1
Cfap70	1	0	0	0	1
7330404K18Rik	1	0	0	0	1
Mss51	1	0	0	0	1
1810062O18Rik	1	0	0	0	1
Usp54	1	0	0	0	1
Synpo2l	1	0	0	0	1
6230400D17Rik	1	0	0	0	1
Mir6946	1	0	0	0	1
Gm25328	1	0	0	0	1
Gm30108	1	0	0	0	1
Gm6128	1	0	0	0	1
Gm26372	1	0	0	0	1
Gm30363	1	0	0	0	1
Gm25864	1	0	0	0	1
Dupd1	1	0	0	0	1
Dusp13	1	0	0	0	1
Gm15935	1	0	0	0	1
Gm23502	1	0	0	0	1
A430057M04Rik	1	0	0	0	1
4931407E12Rik	1	0	0	0	1
Gm37590	1	0	0	0	1
C130012C08Rik	1	0	0	0	1
Lrmda	1	0	0	0	1
Gm27532	1	0	0	0	1
Gm7480	1	0	0	0	1
4930405A10Rik	1	0	0	0	1
Gm5670	1	0	0	0	1
Gm7473	1	0	0	0	1
Gm47601	1	0	0	0	1
Gm10248	1	0	0	0	1
Kcnma1	1	0	0	0	1
Gm46443	1	0	0	0	1
5430425E15Rik	1	0	0	0	1
Gm29626	1	0	0	0	1
4930519K11Rik	1	0	0	0	1
CT025624.1	1	0	0	0	1
Gm6158	1	0	0	0	1
Mir7210	1	0	0	0	1
Dlg5	1	0	0	0	1
Gm49098	1	0	0	0	1
Gm17105	1	0	0	0	1
Gm19034	1	0	0	0	1
E330034G19Rik	1	0	0	0	1
Gm18276	1	0	0	0	1
Gm47774	1	0	0	0	1
Gm41109	1	0	0	0	1
Gm47814	1	0	0	0	1
4930542C16Rik	1	0	0	0	1
4930428N03Rik	1	0	0	0	1
Gm47906	1	0	0	0	1
Gm10398	1	0	0	0	1
Gm47907	1	0	0	0	1
Gm38408	1	0	0	0	1
Gm47909	1	0	0	0	1
Gm32123	1	0	0	0	1
Gm32224	1	0	0	0	1
4930572O13Rik	1	0	0	0	1
Gm26660	1	0	0	0	1
Gm17747	1	0	0	0	1
Gm47920	1	0	0	0	1
Gm47921	1	0	0	0	1
Mir3075	1	0	0	0	1
Gm26772	1	0	0	0	1
Ppifos	1	0	0	0	1
1700054O19Rik	1	0	0	0	1
Gm27185	1	0	0	0	1
Gm23701	1	0	0	0	1
Plac9a	1	0	0	0	1
Tmem254a	1	0	0	0	1
Cphx1	1	0	0	0	1
Gm19013	1	0	0	0	1
Duxbl1	1	0	0	0	1
Gm2260	1	0	0	0	1
Gm9780	1	0	0	0	1
Tmem254c	1	0	0	0	1
Gm19014	1	0	0	0	1
Cphx2	1	0	0	0	1
Cphx3	1	0	0	0	1
Duxbl2	1	0	0	0	1
Gm2274	1	0	0	0	1
Plac9b	1	0	0	0	1
Tmem254b	1	0	0	0	1
Gm19015	1	0	0	0	1
Duxbl3	1	0	0	0	1
Gm18578	1	0	0	0	1
Gm34059	1	0	0	0	1
4933413J09Rik	1	0	0	0	1
Crb1-ps	1	0	0	0	1
Slmapos2	1	0	0	0	1
Gm24031	1	0	0	0	1
Gm18215	1	0	0	0	1
Gm7565	1	0	0	0	1
Arf4os	1	0	0	0	1
Mir7672	1	0	0	0	1
9930004E17Rik	1	0	0	0	1
Dnah12	1	0	0	0	1
Asb14	1	0	0	0	1
Gm41115	1	0	0	0	1
Hesx1	1	0	0	0	1
Gm7591	1	0	0	0	1
Gm23633	1	0	0	0	1
Gm22485	1	0	0	0	1
Gm25697	1	0	0	0	1
Gm7604	1	0	0	0	1
Erc2	1	0	0	0	1
Gm18398	1	0	0	0	1
Gm45645	1	0	0	0	1
Gm20242	1	0	0	0	1
Wnt5a	1	0	0	0	1
Gm2670	1	0	0	0	1
Gm35164	1	0	0	0	1
Gm18079	1	0	0	0	1
Gm35217	1	0	0	0	1
Cacna2d3	1	0	0	0	1
Gm23999	1	0	0	0	1
Lrtm1	1	0	0	0	1
Gm48004	1	0	0	0	1
Gm6043	1	0	0	0	1
Gm48006	1	0	0	0	1
Gm48005	1	0	0	0	1
Gm48003	1	0	0	0	1
Gm48058	1	0	0	0	1
Gm41118	1	0	0	0	1
Gm35281	1	0	0	0	1
AC154576.1	1	0	0	0	1
Gm47414	1	0	0	0	1
Mir6947	1	0	0	0	1
Il17rb	1	0	0	0	1
Chdh	1	0	0	0	1
Gm18760	1	0	0	0	1
Gm47570	1	0	0	0	1
Gm47576	1	0	0	0	1
Gm7621	1	0	0	0	1
Gm18681	1	0	0	0	1
Mir3076	1	0	0	0	1
AC154646.1	1	0	0	0	1
1700087M22Rik	1	0	0	0	1
Gm15667	1	0	0	0	1
Mustn1	1	0	0	0	1
Itih4	1	0	0	0	1
Itih3	1	0	0	0	1
Itih1	1	0	0	0	1
Snord69	1	0	0	0	1
Gm24916	1	0	0	0	1
Snord19	1	0	0	0	1
Gm49094	1	0	0	0	1
Gm5459	1	0	0	0	1
Sema3g	1	0	0	0	1
Dnah1	1	0	0	0	1
Gm35823	1	0	0	0	1
Gm49217	1	0	0	0	1
AC108416.1	1	0	0	0	1
Gm49252	1	0	0	0	1
Gm49270	1	0	0	0	1
Colq	1	0	0	0	1
Gm24057	1	0	0	0	1
Gm49387	1	0	0	0	1
Gm49308	1	0	0	0	1
Gm49309	1	0	0	0	1
Gm22876	1	0	0	0	1
D830044D21Rik	1	0	0	0	1
4930425P05Rik	1	0	0	0	1
Gm26045	1	0	0	0	1
Galnt15	1	0	0	0	1
Gm49084	1	0	0	0	1
Msmb	1	0	0	0	1
Gm18909	1	0	0	0	1
Gm23946	1	0	0	0	1
Gm49196	1	0	0	0	1
Gm7707	1	0	0	0	1
Gm17210	1	0	0	0	1
Gm46447	1	0	0	0	1
Gm48914	1	0	0	0	1
Ogdhl	1	0	0	0	1
1700024G13Rik	1	0	0	0	1
Chat	1	0	0	0	1
Slc18a3	1	0	0	0	1
Gm2990	1	0	0	0	1
AC154412.1	1	0	0	0	1
Prrxl1	1	0	0	0	1
3425401B19Rik	1	0	0	0	1
Gm28651	1	0	0	0	1
Fam170b	1	0	0	0	1
Vstm4	1	0	0	0	1
Gm7734	1	0	0	0	1
Lrrc18	1	0	0	0	1
Gm49029	1	0	0	0	1
Gm25498	1	0	0	0	1
Gm6340	1	0	0	0	1
Gm49030	1	0	0	0	1
Gm15512	1	0	0	0	1
Gm49037	1	0	0	0	1
Gm46448	1	0	0	0	1
Frmpd2	1	0	0	0	1
Ptpn20	1	0	0	0	1
Gm26228	1	0	0	0	1
Gm49108	1	0	0	0	1
4930503F20Rik	1	0	0	0	1
Gdf10	1	0	0	0	1
Gdf2	1	0	0	0	1
Rbp3	1	0	0	0	1
Zfp488	1	0	0	0	1
Gm30083	1	0	0	0	1
Gm5460	1	0	0	0	1
A630023A22Rik	1	0	0	0	1
Antxrl	1	0	0	0	1
Gm49129	1	0	0	0	1
Anxa8	1	0	0	0	1
Gm24998	1	0	0	0	1
Gm30556	1	0	0	0	1
Gm7778	1	0	0	0	1
Npy4r	1	0	0	0	1
Rpl23a-ps3	1	0	0	0	1
Gm18884	1	0	0	0	1
Gprin2	1	0	0	0	1
Gm49168	1	0	0	0	1
Syt15	1	0	0	0	1
Gm49201	1	0	0	0	1
Gm18813	1	0	0	0	1
Gm49203	1	0	0	0	1
Gm49202	1	0	0	0	1
Fam25c	1	0	0	0	1
Sncg	1	0	0	0	1
Mmrn2	1	0	0	0	1
Gm17110	1	0	0	0	1
9230112D13Rik	1	0	0	0	1
Gm48953	1	0	0	0	1
Ldb3	1	0	0	0	1
Opn4	1	0	0	0	1
Gm49012	1	0	0	0	1
Gm49024	1	0	0	0	1
Gm49025	1	0	0	0	1
A930038B10Rik	1	0	0	0	1
Gm49032	1	0	0	0	1
Grid1	1	0	0	0	1
Mir346	1	0	0	0	1
Gm49034	1	0	0	0	1
Gm19016	1	0	0	0	1
Gm27617	1	0	0	0	1
4930596D02Rik	1	0	0	0	1
Gm49039	1	0	0	0	1
Gm49040	1	0	0	0	1
Gm46474	1	0	0	0	1
Gm19129	1	0	0	0	1
Gm7853	1	0	0	0	1
4930474N05Rik	1	0	0	0	1
Gm48663	1	0	0	0	1
Gm24394	1	0	0	0	1
Gm17940	1	0	0	0	1
Gm25204	1	0	0	0	1
n-R5s46	1	0	0	0	1
Gm47885	1	0	0	0	1
Rgr	1	0	0	0	1
Lrit1	1	0	0	0	1
Lrit2	1	0	0	0	1
Cdhr1	1	0	0	0	1
Gm18834	1	0	0	0	1
Gm22469	1	0	0	0	1
Gm23909	1	0	0	0	1
Gm47971	1	0	0	0	1
Gm31393	1	0	0	0	1
Gm5203	1	0	0	0	1
Gm5204	1	0	0	0	1
Gm47974	1	0	0	0	1
Gm18523	1	0	0	0	1
Gm31456	1	0	0	0	1
Nrg3	1	0	0	0	1
Gm20641	1	0	0	0	1
Nrg3os	1	0	0	0	1
Gm27332	1	0	0	0	1
Gm20642	1	0	0	0	1
1700109I08Rik	1	0	0	0	1
Gm35389	1	0	0	0	1
Gm25012	1	0	0	0	1
Gm22191	1	0	0	0	1
Gm4817	1	0	0	0	1
Gm22726	1	0	0	0	1
Gm48028	1	0	0	0	1
Gm24388	1	0	0	0	1
Gm2791	1	0	0	0	1
Gm5205	1	0	0	0	1
Gm48040	1	0	0	0	1
Sh2d4b	1	0	0	0	1
Dydc2	1	0	0	0	1
Gm47547	1	0	0	0	1
Dydc1	1	0	0	0	1
Mat1a	1	0	0	0	1
Sftpa1	1	0	0	0	1
Gm7920	1	0	0	0	1
Mbl1	1	0	0	0	1
Sftpd	1	0	0	0	1
Gm47114	1	0	0	0	1
Gm7925	1	0	0	0	1
Gm22823	1	0	0	0	1
Gm2832	1	0	0	0	1
Gm9671	1	0	0	0	1
Gm5798	1	0	0	0	1
Gm2855	1	0	0	0	1
Gm7945	1	0	0	0	1
Gm6482	1	0	0	0	1
Gm7953	1	0	0	0	1
Gm7954	1	0	0	0	1
Gm2878	1	0	0	0	1
Gm3486	1	0	0	0	1
Gm6490	1	0	0	0	1
Gm17061	1	0	0	0	1
Gm7970	1	0	0	0	1
1700049E17Rik2	1	0	0	0	1
Gm17159	1	0	0	0	1
Gm3072	1	0	0	0	1
Gm3077	1	0	0	0	1
Gm3676	1	0	0	0	1
Gm8065	1	0	0	0	1
Gm8068	1	0	0	0	1
Gm7929	1	0	0	0	1
Gm47189	1	0	0	0	1
Gm17062	1	0	0	0	1
Gm7980	1	0	0	0	1
1700049E17Rik1	1	0	0	0	1
1700024B05Rik	1	0	0	0	1
Gm9890	1	0	0	0	1
Gm6401	1	0	0	0	1
Gm3543	1	0	0	0	1
Gm17063	1	0	0	0	1
Gm2930	1	0	0	0	1
Gm7991	1	0	0	0	1
1700091H14Rik	1	0	0	0	1
Gm7951	1	0	0	0	1
Gm17064	1	0	0	0	1
Gm17027	1	0	0	0	1
Gm17166	1	0	0	0	1
Gm3573	1	0	0	0	1
Gm17165	1	0	0	0	1
Gm17038	1	0	0	0	1
Gm17026	1	0	0	0	1
Gm25208	1	0	0	0	1
Gm25892	1	0	0	0	1
Gm9611	1	0	0	0	1
Gm7995	1	0	0	0	1
Gm17164	1	0	0	0	1
Gm2951	1	0	0	0	1
Gm2959	1	0	0	0	1
Gm8005	1	0	0	0	1
Gm49360	1	0	0	0	1
Gm8011	1	0	0	0	1
Gm2966	1	0	0	0	1
Gm8020	1	0	0	0	1
Gm8024	1	0	0	0	1
Gm48134	1	0	0	0	1
Gm8032	1	0	0	0	1
Gm17204	1	0	0	0	1
Gm17124	1	0	0	0	1
Gm25228	1	0	0	0	1
Gm23620	1	0	0	0	1
Gm3633	1	0	0	0	1
Gm10378	1	0	0	0	1
Gm17162	1	0	0	0	1
Gm5929	1	0	0	0	1
Gm3008	1	0	0	0	1
Gm17161	1	0	0	0	1
Gm3015	1	0	0	0	1
Gm3025	1	0	0	0	1
Gm10377	1	0	0	0	1
Gm7152	1	0	0	0	1
Gm21977	1	0	0	0	1
Gm48217	1	0	0	0	1
Gm3102	1	0	0	0	1
Gm8082	1	0	0	0	1
Gm3111	1	0	0	0	1
Gm10376	1	0	0	0	1
Gm6536	1	0	0	0	1
Gm3123	1	0	0	0	1
Gm8094	1	0	0	0	1
AC133517.1	1	0	0	0	1
Gm8104	1	0	0	0	1
Cdv3-ps	1	0	0	0	1
Gm49135	1	0	0	0	1
Gm8114	1	0	0	0	1
Gm3141	1	0	0	0	1
Gm49141	1	0	0	0	1
Gm7233	1	0	0	0	1
Gm7316	1	0	0	0	1
Gm8122	1	0	0	0	1
Gm49146	1	0	0	0	1
Gm8126	1	0	0	0	1
AC166344.1	1	0	0	0	1
Gm17153	1	0	0	0	1
Gm8127	1	0	0	0	1
Gm17155	1	0	0	0	1
Gm17154	1	0	0	0	1
1700001F09Rik	1	0	0	0	1
Gm9597	1	0	0	0	1
Gm49315	1	0	0	0	1
Gm8138	1	0	0	0	1
Gm49072	1	0	0	0	1
Gm21162	1	0	0	0	1
Gm5799	1	0	0	0	1
Gm3216	1	0	0	0	1
Gm17654	1	0	0	0	1
Gm3221	1	0	0	0	1
Gm10375	1	0	0	0	1
Gm8046	1	0	0	0	1
Gm21154	1	0	0	0	1
Gm8161	1	0	0	0	1
Gm8165	1	0	0	0	1
Gm7324	1	0	0	0	1
Gm9672	1	0	0	0	1
Gm17208	1	0	0	0	1
Gm16506	1	0	0	0	1
Gm49078	1	0	0	0	1
Gm49080	1	0	0	0	1
Gm6526	1	0	0	0	1
AC154806.1	1	0	0	0	1
Gm9587	1	0	0	0	1
Gm8180	1	0	0	0	1
Gm49082	1	0	0	0	1
Gm49081	1	0	0	0	1
Gm41138	1	0	0	0	1
Gm49083	1	0	0	0	1
Ear1	1	0	0	0	1
Ear-ps12	1	0	0	0	1
Ang-ps2	1	0	0	0	1
Ear-ps9	1	0	0	0	1
Ear-ps8	1	0	0	0	1
Ang-ps3	1	0	0	0	1
Ear10	1	0	0	0	1
Gm8113	1	0	0	0	1
Gm9550	1	0	0	0	1
Ang5	1	0	0	0	1
Ear-ps7	1	0	0	0	1
Gm49087	1	0	0	0	1
Ear-ps10	1	0	0	0	1
Ang6	1	0	0	0	1
Gm8194	1	0	0	0	1
Gm3287	1	0	0	0	1
Ear-ps2	1	0	0	0	1
Ang-ps1	1	0	0	0	1
Gm49099	1	0	0	0	1
Gm16545	1	0	0	0	1
Gm49101	1	0	0	0	1
Gm49102	1	0	0	0	1
Gm49103	1	0	0	0	1
Gm18216	1	0	0	0	1
Gm3327	1	0	0	0	1
Gm8207	1	0	0	0	1
4930503E14Rik	1	0	0	0	1
1700047E10Rik	1	0	0	0	1
Gm8212	1	0	0	0	1
Gm49104	1	0	0	0	1
Gm32857	1	0	0	0	1
Gm49110	1	0	0	0	1
Gm6532	1	0	0	0	1
Gm49111	1	0	0	0	1
Gm8220	1	0	0	0	1
Gm49109	1	0	0	0	1
Gm8224	1	0	0	0	1
Gm5930	1	0	0	0	1
Gm8229	1	0	0	0	1
Gm3370	1	0	0	0	1
Gm3371	1	0	0	0	1
Gm8232	1	0	0	0	1
AC242269.1	1	0	0	0	1
Gm21991	1	0	0	0	1
Gm17184	1	0	0	0	1
BC061237	1	0	0	0	1
Gm17093	1	0	0	0	1
Gm17183	1	0	0	0	1
Gm5624	1	0	0	0	1
Gm8247	1	0	0	0	1
Gm16439	1	0	0	0	1
Gm8256	1	0	0	0	1
Gm9593	1	0	0	0	1
Gm8257	1	0	0	0	1
Gm21754	1	0	0	0	1
Gm6541	1	0	0	0	1
Gm8267	1	0	0	0	1
Gm34060	1	0	0	0	1
Gm49142	1	0	0	0	1
Gm17187	1	0	0	0	1
Gm49143	1	0	0	0	1
Gm17070	1	0	0	0	1
Gm49145	1	0	0	0	1
Gm34198	1	0	0	0	1
Ptgdr	1	0	0	0	1
Gm16976	1	0	0	0	1
Gm18524	1	0	0	0	1
Gm49148	1	0	0	0	1
Gm49147	1	0	0	0	1
Mir327	1	0	0	0	1
4930431P03Rik	1	0	0	0	1
Gm49364	1	0	0	0	1
Gm17173	1	0	0	0	1
Gm49180	1	0	0	0	1
Gm21010	1	0	0	0	1
Gm49181	1	0	0	0	1
Gm49183	1	0	0	0	1
Gm49184	1	0	0	0	1
Gm15765	1	0	0	0	1
Gm49194	1	0	0	0	1
Gm25353	1	0	0	0	1
Gm34250	1	0	0	0	1
Gm22637	1	0	0	0	1
9630050E16Rik	1	0	0	0	1
4930527F14Rik	1	0	0	0	1
Gm41144	1	0	0	0	1
Gm5206	1	0	0	0	1
Gm49123	1	0	0	0	1
Gm15601	1	0	0	0	1
Gm49124	1	0	0	0	1
Mir5131	1	0	0	0	1
Gm15516	1	0	0	0	1
Gm15218	1	0	0	0	1
Gm8317	1	0	0	0	1
Gm15220	1	0	0	0	1
Gm46475	1	0	0	0	1
Gm49192	1	0	0	0	1
Gm6580	1	0	0	0	1
Gm37257	1	0	0	0	1
Gm15217	1	0	0	0	1
Bmp4	1	0	0	0	1
Gm15222	1	0	0	0	1
Gm15221	1	0	0	0	1
Gm48910	1	0	0	0	1
Gm48911	1	0	0	0	1
Gm34756	1	0	0	0	1
Gm48912	1	0	0	0	1
Gm49319	1	0	0	0	1
E130120K24Rik	1	0	0	0	1
Rubie	1	0	0	0	1
4933425B07Rik	1	0	0	0	1
Gm18761	1	0	0	0	1
D330046F09Rik	1	0	0	0	1
Gm48917	1	0	0	0	1
Gm48924	1	0	0	0	1
Gm48933	1	0	0	0	1
Gm48939	1	0	0	0	1
Gm48949	1	0	0	0	1
Gm34934	1	0	0	0	1
Samd4	1	0	0	0	1
2810457G06Rik	1	0	0	0	1
Gm48958	1	0	0	0	1
Mir378c	1	0	0	0	1
Gm15562	1	0	0	0	1
Gm10371	1	0	0	0	1
Gm49132	1	0	0	0	1
Gm49134	1	0	0	0	1
Gm49136	1	0	0	0	1
Gm49137	1	0	0	0	1
Gm24378	1	0	0	0	1
Gm49150	1	0	0	0	1
Gm9502	1	0	0	0	1
Gm49189	1	0	0	0	1
Gm49190	1	0	0	0	1
Gm8353	1	0	0	0	1
Gm48975	1	0	0	0	1
Gm48986	1	0	0	0	1
Gm35166	1	0	0	0	1
Gm49004	1	0	0	0	1
Gm6616	1	0	0	0	1
4930538L07Rik	1	0	0	0	1
Gm41148	1	0	0	0	1
Gm49302	1	0	0	0	1
Gm35360	1	0	0	0	1
4930447J18Rik	1	0	0	0	1
Gm49303	1	0	0	0	1
Gm49304	1	0	0	0	1
Gm49305	1	0	0	0	1
Gm49306	1	0	0	0	1
Gm6055	1	0	0	0	1
9530086P17Rik	1	0	0	0	1
Gm49310	1	0	0	0	1
Gm49307	1	0	0	0	1
Gm6498	1	0	0	0	1
1700128I11Rik	1	0	0	0	1
Gm23881	1	0	0	0	1
Gm18962	1	0	0	0	1
Gm3534	1	0	0	0	1
AC164437.1	1	0	0	0	1
Gm49096	1	0	0	0	1
4930572G02Rik	1	0	0	0	1
Gm49120	1	0	0	0	1
Gm35766	1	0	0	0	1
Gm49151	1	0	0	0	1
Gm23469	1	0	0	0	1
Otx2	1	0	0	0	1
Otx2os1	1	0	0	0	1
Gm49154	1	0	0	0	1
Gm48909	1	0	0	0	1
Gm25380	1	0	0	0	1
Gm49153	1	0	0	0	1
Gm49156	1	0	0	0	1
Gm22699	1	0	0	0	1
Gm49152	1	0	0	0	1
Gm46453	1	0	0	0	1
Gm49155	1	0	0	0	1
Gm534	1	0	0	0	1
4933429O19Rik	1	0	0	0	1
Gm23470	1	0	0	0	1
Rpl19-ps3	1	0	0	0	1
Gm48935	1	0	0	0	1
1700011H14Rik	1	0	0	0	1
Gm48936	1	0	0	0	1
Slc35f4	1	0	0	0	1
Gm48940	1	0	0	0	1
Gm22116	1	0	0	0	1
Gm22949	1	0	0	0	1
3632451O06Rik	1	0	0	0	1
Gm16082	1	0	0	0	1
Gm36146	1	0	0	0	1
Gm48950	1	0	0	0	1
Gm48948	1	0	0	0	1
Gm22989	1	0	0	0	1
Gm8417	1	0	0	0	1
Olfr722	1	0	0	0	1
Olfr723	1	0	0	0	1
Olfr724	1	0	0	0	1
Gm49133	1	0	0	0	1
Olfr725	1	0	0	0	1
Olfr726	1	0	0	0	1
Olfr727	1	0	0	0	1
Olfr728	1	0	0	0	1
Olfr729	1	0	0	0	1
Olfr730	1	0	0	0	1
Olfr732	1	0	0	0	1
Olfr733	1	0	0	0	1
Olfr734	1	0	0	0	1
Olfr735	1	0	0	0	1
Tlr11	1	0	0	0	1
Olfr736	1	0	0	0	1
Olfr738	1	0	0	0	1
Olfr737-ps1	1	0	0	0	1
Olfr739	1	0	0	0	1
Olfr740	1	0	0	0	1
Olfr741	1	0	0	0	1
Olfr742	1	0	0	0	1
Olfr743	1	0	0	0	1
Gm19109	1	0	0	0	1
Olfr744	1	0	0	0	1
Olfr745	1	0	0	0	1
Gm45192	1	0	0	0	1
Olfr746	1	0	0	0	1
Gm18762	1	0	0	0	1
Olfr747	1	0	0	0	1
Olfr748	1	0	0	0	1
Gm24316	1	0	0	0	1
Olfr749	1	0	0	0	1
Gm10916	1	0	0	0	1
Gm48938	1	0	0	0	1
Ccnb1ip1	1	0	0	0	1
Rpph1	1	0	0	0	1
Klhl33	1	0	0	0	1
Gm24689	1	0	0	0	1
Gm49342	1	0	0	0	1
Gm38316	1	0	0	0	1
Gm8518	1	0	0	0	1
Gm49038	1	0	0	0	1
Rnase10	1	0	0	0	1
Rnase9	1	0	0	0	1
Rnase11	1	0	0	0	1
Rnase12	1	0	0	0	1
Olfr750	1	0	0	0	1
Eddm3b	1	0	0	0	1
1810028F09Rik	1	0	0	0	1
Rnase1	1	0	0	0	1
Rnase2b	1	0	0	0	1
Ear-ps1	1	0	0	0	1
Ang2	1	0	0	0	1
Ear14	1	0	0	0	1
Rnase2a	1	0	0	0	1
Gm49245	1	0	0	0	1
Gm21718	1	0	0	0	1
Gm7106	1	0	0	0	1
AC125117.1	1	0	0	0	1
Gm7107	1	0	0	0	1
Gm16289	1	0	0	0	1
Gm7247	1	0	0	0	1
Vmn2r-ps110	1	0	0	0	1
Vmn2r-ps111	1	0	0	0	1
Vmn2r88	1	0	0	0	1
Vmn2r-ps111.1	1	0	0	0	1
Vmn2r89	1	0	0	0	1
Gm5622	1	0	0	0	1
Gm16290	1	0	0	0	1
Gm17175	1	0	0	0	1
Gm19156	1	0	0	0	1
Gm17174	1	0	0	0	1
Gm19157	1	0	0	0	1
Gm17078	1	0	0	0	1
Gm19158	1	0	0	0	1
Gm4181	1	0	0	0	1
Gm17186	1	0	0	0	1
Gm17079	1	0	0	0	1
Gm5800	1	0	0	0	1
Gm49261	1	0	0	0	1
Ear-ps3	1	0	0	0	1
Ang4	1	0	0	0	1
Ear-ps4	1	0	0	0	1
AY358078	1	0	0	0	1
Gm6047	1	0	0	0	1
Gm27375	1	0	0	0	1
Ear-ps5	1	0	0	0	1
Ear6	1	0	0	0	1
Slc39a2	1	0	0	0	1
Ndrg2	1	0	0	0	1
Tppp2	1	0	0	0	1
Rnase13	1	0	0	0	1
Gm49076	1	0	0	0	1
Gm16617	1	0	0	0	1
Tmem253	1	0	0	0	1
Gm49086	1	0	0	0	1
Gm49256	1	0	0	0	1
Olfr221	1	0	0	0	1
Gm22354	1	0	0	0	1
Gm8586	1	0	0	0	1
Gm49258	1	0	0	0	1
Gm26590	1	0	0	0	1
Snord8	1	0	0	0	1
Gm43766	1	0	0	0	1
Gm23758	1	0	0	0	1
Sall2	1	0	0	0	1
Gm26328	1	0	0	0	1
Olfr1513	1	0	0	0	1
Gm4742	1	0	0	0	1
Olfr1512	1	0	0	0	1
Gm37504	1	0	0	0	1
Olfr1511	1	0	0	0	1
Olfr1510	1	0	0	0	1
Gm43250	1	0	0	0	1
Trav1	1	0	0	0	1
Olfr1509	1	0	0	0	1
Olfr1508	1	0	0	0	1
Gm43512	1	0	0	0	1
Olfr1507	1	0	0	0	1
Gm36382	1	0	0	0	1
Gm36448	1	0	0	0	1
Trav2	1	0	0	0	1
Trav3-1	1	0	0	0	1
Trav4-1	1	0	0	0	1
Trav5-1	1	0	0	0	1
Trav6-1	1	0	0	0	1
Gm42988	1	0	0	0	1
Trav7-1	1	0	0	0	1
Trav6-2	1	0	0	0	1
Trav7d-2	1	0	0	0	1
Trav4d-2	1	0	0	0	1
Trav6d-3	1	0	0	0	1
Trav7d-3	1	0	0	0	1
Trav6d-4	1	0	0	0	1
Trav7d-4	1	0	0	0	1
Gm5408	1	0	0	0	1
Trav8d-1	1	0	0	0	1
Trav9d-1	1	0	0	0	1
Trav6d-5	1	0	0	0	1
Trav10d	1	0	0	0	1
Trav6d-6	1	0	0	0	1
Trav11d	1	0	0	0	1
Trav7d-5	1	0	0	0	1
Trav12d-1	1	0	0	0	1
Trav13d-1	1	0	0	0	1
Trav14d-1	1	0	0	0	1
AC126250.1	1	0	0	0	1
Gm6740	1	0	0	0	1
Trav15d-1-dv6d-1	1	0	0	0	1
Trav3d-2	1	0	0	0	1
Trav9d-2	1	0	0	0	1
Trav4d-3	1	0	0	0	1
Trav5d-2	1	0	0	0	1
Trav12d-2	1	0	0	0	1
Trav9d-3	1	0	0	0	1
Trav5d-3	1	0	0	0	1
Trav12d-3	1	0	0	0	1
Trav13d-2	1	0	0	0	1
Trav14d-2	1	0	0	0	1
Trav15d-2-dv6d-2	1	0	0	0	1
Gm8704	1	0	0	0	1
Trav3d-3	1	0	0	0	1
Trav9d-4	1	0	0	0	1
Trav4d-4	1	0	0	0	1
Gm43104	1	0	0	0	1
Trav5d-4	1	0	0	0	1
Trav6d-7	1	0	0	0	1
C920008G01Rik	1	0	0	0	1
Gm30214	1	0	0	0	1
Trav13d-3	1	0	0	0	1
Trav8d-2	1	0	0	0	1
Trav16d-dv11	1	0	0	0	1
Trav13d-4	1	0	0	0	1
Trav14d-3-dv8	1	0	0	0	1
Trav15d-3	1	0	0	0	1
Trav7n-4	1	0	0	0	1
Trav9n-1	1	0	0	0	1
Trav6n-5	1	0	0	0	1
Trav10n	1	0	0	0	1
Trav6n-6	1	0	0	0	1
Trav11n	1	0	0	0	1
Trav7n-5	1	0	0	0	1
Trav12n-1	1	0	0	0	1
Trav13n-1	1	0	0	0	1
Trav14n-1	1	0	0	0	1
Gm6755	1	0	0	0	1
Trav15n-1	1	0	0	0	1
Trav3n-2	1	0	0	0	1
Trav9n-2	1	0	0	0	1
Trav4n-3	1	0	0	0	1
Rps19-ps1	1	0	0	0	1
Trav5n-2	1	0	0	0	1
Trav12n-2	1	0	0	0	1
Trav9n-3	1	0	0	0	1
Trav5n-3	1	0	0	0	1
Trav12n-3	1	0	0	0	1
Trav13n-2	1	0	0	0	1
Trav14n-2	1	0	0	0	1
Trav15n-2	1	0	0	0	1
Gm3922	1	0	0	0	1
Trav3n-3	1	0	0	0	1
Trav9n-4	1	0	0	0	1
Trav4n-4	1	0	0	0	1
Trav5n-4	1	0	0	0	1
Trav6n-7	1	0	0	0	1
Trav7n-6	1	0	0	0	1
Gm43650	1	0	0	0	1
Trav13n-3	1	0	0	0	1
Trav8n-2	1	0	0	0	1
Trav16n	1	0	0	0	1
Trav13n-4	1	0	0	0	1
Trav14n-3	1	0	0	0	1
Trav15n-3	1	0	0	0	1
Trav7-2	1	0	0	0	1
Trav4-2	1	0	0	0	1
Trav6-3	1	0	0	0	1
Trav7-3	1	0	0	0	1
Trav6-4	1	0	0	0	1
Trav7-4	1	0	0	0	1
Gm18711	1	0	0	0	1
Trav8-1	1	0	0	0	1
Trav9-1	1	0	0	0	1
Trav6-5	1	0	0	0	1
Trav10	1	0	0	0	1
Trav6-6	1	0	0	0	1
Trav11	1	0	0	0	1
Trav7-5	1	0	0	0	1
Trav12-1	1	0	0	0	1
Trav13-1	1	0	0	0	1
Trav14-1	1	0	0	0	1
Trav15-1-dv6-1	1	0	0	0	1
Trav3-2	1	0	0	0	1
Trav9-2	1	0	0	0	1
Trav4-3	1	0	0	0	1
Trav5-2	1	0	0	0	1
Trav12-2	1	0	0	0	1
Trav12-3	1	0	0	0	1
Trav13-2	1	0	0	0	1
Trav14-2	1	0	0	0	1
Trav15-2-dv6-2	1	0	0	0	1
Gm43551	1	0	0	0	1
Trav3-3	1	0	0	0	1
Trav9-4	1	0	0	0	1
Trav4-4-dv10	1	0	0	0	1
Gm43550	1	0	0	0	1
Trav5-4	1	0	0	0	1
Trav6-7-dv9	1	0	0	0	1
Trav7-6	1	0	0	0	1
Trav13-3	1	0	0	0	1
Trav8-2	1	0	0	0	1
Trav16	1	0	0	0	1
Trav14-3	1	0	0	0	1
Trav15-3	1	0	0	0	1
Trav3-4	1	0	0	0	1
Trav12-4	1	0	0	0	1
B230359F08Rik	1	0	0	0	1
Trav17	1	0	0	0	1
Trav18	1	0	0	0	1
Trav19	1	0	0	0	1
Trav20	1	0	0	0	1
Trav21-dv12	1	0	0	0	1
Trdv1	1	0	0	0	1
Gm43647	1	0	0	0	1
Trav22	1	0	0	0	1
Trdv2-1	1	0	0	0	1
Trdv2-2	1	0	0	0	1
Trav23	1	0	0	0	1
Trdv3	1	0	0	0	1
Gm30275	1	0	0	0	1
Trdv4	1	0	0	0	1
Trdd1	1	0	0	0	1
Gm23704	1	0	0	0	1
Trdd2	1	0	0	0	1
Trdj1	1	0	0	0	1
Gm43434	1	0	0	0	1
Trdj2	1	0	0	0	1
Trdc	1	0	0	0	1
Trdv5	1	0	0	0	1
Traj61	1	0	0	0	1
Traj60	1	0	0	0	1
Traj59	1	0	0	0	1
Traj58	1	0	0	0	1
Traj57	1	0	0	0	1
Traj56	1	0	0	0	1
Traj55	1	0	0	0	1
Traj54	1	0	0	0	1
Traj53	1	0	0	0	1
Traj52	1	0	0	0	1
Traj51	1	0	0	0	1
Traj50	1	0	0	0	1
Traj49	1	0	0	0	1
Traj48	1	0	0	0	1
Traj47	1	0	0	0	1
Traj46	1	0	0	0	1
Traj45	1	0	0	0	1
Traj44	1	0	0	0	1
Traj43	1	0	0	0	1
Traj42	1	0	0	0	1
Traj41	1	0	0	0	1
Traj40	1	0	0	0	1
Traj39	1	0	0	0	1
Traj38	1	0	0	0	1
Traj37	1	0	0	0	1
Traj36	1	0	0	0	1
Traj35	1	0	0	0	1
Traj34	1	0	0	0	1
Traj33	1	0	0	0	1
Traj32	1	0	0	0	1
Traj31	1	0	0	0	1
Traj30	1	0	0	0	1
Traj29	1	0	0	0	1
Traj28	1	0	0	0	1
Traj27	1	0	0	0	1
Traj26	1	0	0	0	1
Traj25	1	0	0	0	1
Traj24	1	0	0	0	1
Traj23	1	0	0	0	1
Traj22	1	0	0	0	1
Traj21	1	0	0	0	1
Traj20	1	0	0	0	1
Traj19	1	0	0	0	1
Traj18	1	0	0	0	1
Traj17	1	0	0	0	1
Traj16	1	0	0	0	1
Traj15	1	0	0	0	1
Traj14	1	0	0	0	1
Traj13	1	0	0	0	1
Traj12	1	0	0	0	1
Traj11	1	0	0	0	1
Traj9	1	0	0	0	1
Traj8	1	0	0	0	1
Traj7	1	0	0	0	1
Traj6	1	0	0	0	1
Traj5	1	0	0	0	1
Traj4	1	0	0	0	1
Traj3	1	0	0	0	1
Traj2	1	0	0	0	1
Traj1	1	0	0	0	1
Olfr49	1	0	0	0	1
Gm43304	1	0	0	0	1
Gm3945	1	0	0	0	1
5330426L24Rik	1	0	0	0	1
Gm24424	1	0	0	0	1
Gm10366	1	0	0	0	1
Rem2	1	0	0	0	1
Ajuba	1	0	0	0	1
Gm24705	1	0	0	0	1
Mir686	1	0	0	0	1
Psmb11	1	0	0	0	1
Cdh24	1	0	0	0	1
Gm17606	1	0	0	0	1
Mir6948	1	0	0	0	1
4930579G18Rik	1	0	0	0	1
Gm29776	1	0	0	0	1
Cebpe	1	0	0	0	1
Gm17772	1	0	0	0	1
Rnf212b	1	0	0	0	1
Gm8865	1	0	0	0	1
Gm20521	1	0	0	0	1
Efs	1	0	0	0	1
Il25	1	0	0	0	1
Cmtm5	1	0	0	0	1
Gm49130	1	0	0	0	1
Myh6	1	0	0	0	1
Mir208a	1	0	0	0	1
Mhrt	1	0	0	0	1
Myh7	1	0	0	0	1
Gm29015	1	0	0	0	1
Mir208b	1	0	0	0	1
Gm17428	1	0	0	0	1
Gm31251	1	0	0	0	1
Zfhx2os	1	0	0	0	1
Gm20687	1	0	0	0	1
Jph4	1	0	0	0	1
Gm49020	1	0	0	0	1
Gm23596	1	0	0	0	1
Gm46455	1	0	0	0	1
Dhrs2	1	0	0	0	1
Gm49021	1	0	0	0	1
Gm49022	1	0	0	0	1
Gm6852	1	0	0	0	1
Gm49023	1	0	0	0	1
Gm8894	1	0	0	0	1
Carmil3	1	0	0	0	1
Cpne6	1	0	0	0	1
Nrl	1	0	0	0	1
Gm10876	1	0	0	0	1
Gm49117	1	0	0	0	1
A730061H03Rik	1	0	0	0	1
Gm15932	1	0	0	0	1
Fitm1	1	0	0	0	1
Rec8	1	0	0	0	1
Gm49378	1	0	0	0	1
AC174678.1	1	0	0	0	1
Tssk4	1	0	0	0	1
Gm49299	1	0	0	0	1
Gm49067	1	0	0	0	1
Gm25887	1	0	0	0	1
Tgm1	1	0	0	0	1
Cideb	1	0	0	0	1
Ltb4r2	1	0	0	0	1
Nfatc4	1	0	0	0	1
Gm26751	1	0	0	0	1
Cbln3	1	0	0	0	1
Gm48925	1	0	0	0	1
Cma1	1	0	0	0	1
Mcpt-ps1	1	0	0	0	1
Cma2	1	0	0	0	1
Gm48927	1	0	0	0	1
Gm48934	1	0	0	0	1
Gm5801	1	0	0	0	1
Mcpt1	1	0	0	0	1
Mcpt9	1	0	0	0	1
Mcpt2	1	0	0	0	1
Mcpt4	1	0	0	0	1
Mcpt8	1	0	0	0	1
Mir6949	1	0	0	0	1
Ctsg	1	0	0	0	1
Gzme	1	0	0	0	1
Gzmd	1	0	0	0	1
Gzmg	1	0	0	0	1
Gm9547	1	0	0	0	1
Gzmn	1	0	0	0	1
Gm4022	1	0	0	0	1
Gm8961	1	0	0	0	1
Gm8963	1	0	0	0	1
Gzmf	1	0	0	0	1
Gzmc	1	0	0	0	1
Gm24118	1	0	0	0	1
Gm4819	1	0	0	0	1
Gzmb	1	0	0	0	1
Gm48200	1	0	0	0	1
Atp12a	1	0	0	0	1
Gm10873	1	0	0	0	1
Rnf17	1	0	0	0	1
Gm24392	1	0	0	0	1
Gm22431	1	0	0	0	1
Gm16573	1	0	0	0	1
Gm4032	1	0	0	0	1
Gm4479	1	0	0	0	1
Gm48906	1	0	0	0	1
Gm22498	1	0	0	0	1
Gm27635	1	0	0	0	1
Gm22218	1	0	0	0	1
Gm8983	1	0	0	0	1
B020004C17Rik	1	0	0	0	1
Gja3	1	0	0	0	1
Gm4491	1	0	0	0	1
Gjb6	1	0	0	0	1
Gm48725	1	0	0	0	1
Gm8996	1	0	0	0	1
Gm23593	1	0	0	0	1
Gm8971	1	0	0	0	1
Gm29717	1	0	0	0	1
Gm15836	1	0	0	0	1
Ift88os	1	0	0	0	1
Il17d	1	0	0	0	1
1700039M10Rik	1	0	0	0	1
Gm49361	1	0	0	0	1
Gm26440	1	0	0	0	1
Mir3077	1	0	0	0	1
Ska3	1	0	0	0	1
Gm22738	1	0	0	0	1
3110083C13Rik	1	0	0	0	1
Gm9012	1	0	0	0	1
Fgf9	1	0	0	0	1
Gm17109	1	0	0	0	1
Gm18080	1	0	0	0	1
Gm33321	1	0	0	0	1
Gm25614	1	0	0	0	1
Gm9022	1	0	0	0	1
Gm48447	1	0	0	0	1
Gm33472	1	0	0	0	1
Gm41162	1	0	0	0	1
Gm48453	1	0	0	0	1
1700129C05Rik	1	0	0	0	1
Gm5142	1	0	0	0	1
Gm18073	1	0	0	0	1
Atp8a2	1	0	0	0	1
Gm19716	1	0	0	0	1
4930563I02Rik	1	0	0	0	1
Gm6913	1	0	0	0	1
Gm16261	1	0	0	0	1
Nupl1	1	0	0	0	1
Mir719	1	0	0	0	1
Amer2	1	0	0	0	1
Gm6066	1	0	0	0	1
Gm29266	1	0	0	0	1
Gm47810	1	0	0	0	1
C1qtnf9	1	0	0	0	1
Mipepos	1	0	0	0	1
Tnfrsf19	1	0	0	0	1
AC124555.1	1	0	0	0	1
Sgcg	1	0	0	0	1
Gm19097	1	0	0	0	1
1700109G14Rik	1	0	0	0	1
Gm5461	1	0	0	0	1
Gm25716	1	0	0	0	1
Gm49298	1	0	0	0	1
Rps12-ps2	1	0	0	0	1
4930556J02Rik	1	0	0	0	1
Vmn1r-ps136	1	0	0	0	1
Gm4118	1	0	0	0	1
Trim13	1	0	0	0	1
Kcnrg	1	0	0	0	1
Gm27845	1	0	0	0	1
Gm26916	1	0	0	0	1
Mir16-1	1	0	0	0	1
Mir15a	1	0	0	0	1
Gm27747	1	0	0	0	1
Gm27972	1	0	0	0	1
Gm27017	1	0	0	0	1
Gm27928	1	0	0	0	1
Gm47952	1	0	0	0	1
Gm47953	1	0	0	0	1
Gm35419	1	0	0	0	1
Gm26969	1	0	0	0	1
Dleu7	1	0	0	0	1
Gucy1b2	1	0	0	0	1
Gm4131	1	0	0	0	1
Gm6076	1	0	0	0	1
Gm24625	1	0	0	0	1
Gm5802	1	0	0	0	1
Gm35595	1	0	0	0	1
Fam124a	1	0	0	0	1
Gm23816	1	0	0	0	1
Serpine3	1	0	0	0	1
Gm25162	1	0	0	0	1
4931440J10Rik	1	0	0	0	1
Gm18146	1	0	0	0	1
Gm47505	1	0	0	0	1
Gm26536	1	0	0	0	1
Mir8098	1	0	0	0	1
Mir6541	1	0	0	0	1
n-R5s47	1	0	0	0	1
Gm21021	1	0	0	0	1
Defb48	1	0	0	0	1
Defb47	1	0	0	0	1
Defb43	1	0	0	0	1
Gm19198	1	0	0	0	1
Defb30	1	0	0	0	1
Defb42	1	0	0	0	1
Gm17941	1	0	0	0	1
Gm23629	1	0	0	0	1
Gata4	1	0	0	0	1
Gm49390	1	0	0	0	1
Gm5463	1	0	0	0	1
Blk	1	0	0	0	1
Gm21430	1	0	0	0	1
Fam167a	1	0	0	0	1
Gm47074	1	0	0	0	1
Tdh	1	0	0	0	1
Gm17232	1	0	0	0	1
Gm15918	1	0	0	0	1
Xkr6	1	0	0	0	1
Mir598	1	0	0	0	1
Sox7	1	0	0	0	1
4930578I06Rik	1	0	0	0	1
Rp1l1	1	0	0	0	1
Prss55	1	0	0	0	1
Prss51	1	0	0	0	1
4930471C04Rik	1	0	0	0	1
Prss52	1	0	0	0	1
Gm17116	1	0	0	0	1
9630015K15Rik	1	0	0	0	1
Gm47202	1	0	0	0	1
Mir124a-1hg	1	0	0	0	1
Mir124a-1	1	0	0	0	1
Mir3078	1	0	0	0	1
Gm26225	1	0	0	0	1
Gm20111	1	0	0	0	1
Gm4573	1	0	0	0	1
Gm48299	1	0	0	0	1
Gm30008	1	0	0	0	1
Gm41177	1	0	0	0	1
Fzd3	1	0	0	0	1
Gm27263	1	0	0	0	1
Gm9086	1	0	0	0	1
Fbxo16	1	0	0	0	1
Gm48433	1	0	0	0	1
Gm48449	1	0	0	0	1
Pnoc	1	0	0	0	1
Nuggc	1	0	0	0	1
Scara5	1	0	0	0	1
Scara3	1	0	0	0	1
Gm19222	1	0	0	0	1
Gulo	1	0	0	0	1
Adam2	1	0	0	0	1
Gm10233	1	0	0	0	1
Chrna2	1	0	0	0	1
1700001G11Rik	1	0	0	0	1
Gm41183	1	0	0	0	1
Stmn4	1	0	0	0	1
Gm23899	1	0	0	0	1
Adra1a	1	0	0	0	1
Gm10032	1	0	0	0	1
Gm9130	1	0	0	0	1
Pnma2	1	0	0	0	1
4930578I07Rik	1	0	0	0	1
Gm9570	1	0	0	0	1
Gm24258	1	0	0	0	1
Gm27647	1	0	0	0	1
AC166061.1	1	0	0	0	1
Gm20675	1	0	0	0	1
Ebf2	1	0	0	0	1
Gm23178	1	0	0	0	1
Gm6878	1	0	0	0	1
1700120O09Rik	1	0	0	0	1
4930438E09Rik	1	0	0	0	1
Gm10860	1	0	0	0	1
Gm38409	1	0	0	0	1
Gm24981	1	0	0	0	1
Gm47010	1	0	0	0	1
Gm20667	1	0	0	0	1
Gnrh1	1	0	0	0	1
Mir6539	1	0	0	0	1
Gm31107	1	0	0	0	1
Nefm	1	0	0	0	1
Nefl	1	0	0	0	1
Gm19216	1	0	0	0	1
Gm22319	1	0	0	0	1
Gm47212	1	0	0	0	1
Gm31227	1	0	0	0	1
Adam7	1	0	0	0	1
Adam28	1	0	0	0	1
Gm46476	1	0	0	0	1
Gm47256	1	0	0	0	1
Gm41192	1	0	0	0	1
Stc1	1	0	0	0	1
1700092C10Rik	1	0	0	0	1
Nkx2-6	1	0	0	0	1
Nkx3-1	1	0	0	0	1
Gm37762	1	0	0	0	1
Gm27222	1	0	0	0	1
Gm20236	1	0	0	0	1
Gm31748	1	0	0	0	1
Gm27223	1	0	0	0	1
Synb	1	0	0	0	1
Gm16677	1	0	0	0	1
Entpd4	1	0	0	0	1
Gm27221	1	0	0	0	1
Gm16867	1	0	0	0	1
Gm21451	1	0	0	0	1
Gm38378	1	0	0	0	1
Gm37094	1	0	0	0	1
Gm37847	1	0	0	0	1
Gm27175	1	0	0	0	1
Gm27179	1	0	0	0	1
Gm27174	1	0	0	0	1
Entpd4b	1	0	0	0	1
Gm27176	1	0	0	0	1
Gm27177	1	0	0	0	1
Loxl2	1	0	0	0	1
Gm37513	1	0	0	0	1
Mir6950	1	0	0	0	1
4930480K23Rik	1	0	0	0	1
Gm17740	1	0	0	0	1
Pebp4	1	0	0	0	1
Gm33524	1	0	0	0	1
9930012K11Rik	1	0	0	0	1
Sorbs3	1	0	0	0	1
AC151836.1	1	0	0	0	1
Gm49288	1	0	0	0	1
Gm44340	1	0	0	0	1
Gm4240	1	0	0	0	1
Gm9174	1	0	0	0	1
Piwil2	1	0	0	0	1
Gm22725	1	0	0	0	1
Gm24890	1	0	0	0	1
Mir320	1	0	0	0	1
Phyhip	1	0	0	0	1
Bmp1	1	0	0	0	1
Sftpc	1	0	0	0	1
Lgi3	1	0	0	0	1
Hr	1	0	0	0	1
Dmtn	1	0	0	0	1
Fgf17	1	0	0	0	1
Npm2	1	0	0	0	1
Gm49244	1	0	0	0	1
2410012E07Rik	1	0	0	0	1
Gfra2	1	0	0	0	1
Gm49289	1	0	0	0	1
Gm4251	1	0	0	0	1
Gm37455	1	0	0	0	1
4930429C20Rik	1	0	0	0	1
Gm9192	1	0	0	0	1
4930434J06Rik	1	0	0	0	1
Gm23735	1	0	0	0	1
Gm49290	1	0	0	0	1
Gm9195	1	0	0	0	1
Mlnr-ps	1	0	0	0	1
Gm16549	1	0	0	0	1
Gm49293	1	0	0	0	1
Gm41206	1	0	0	0	1
Gm4606	1	0	0	0	1
Gm49295	1	0	0	0	1
Gm9198	1	0	0	0	1
Gm17233	1	0	0	0	1
Mir687	1	0	0	0	1
Gm49131	1	0	0	0	1
Gm4266	1	0	0	0	1
Gm21750	1	0	0	0	1
Gm49165	1	0	0	0	1
Gm49164	1	0	0	0	1
Gm24540	1	0	0	0	1
Gm16409	1	0	0	0	1
Gm18683	1	0	0	0	1
Gm22164	1	0	0	0	1
Cbx3-ps6	1	0	0	0	1
Gm49170	1	0	0	0	1
Gm49171	1	0	0	0	1
Gm6986	1	0	0	0	1
4933402J15Rik	1	0	0	0	1
Gm49174	1	0	0	0	1
Gm49175	1	0	0	0	1
Htr2a	1	0	0	0	1
Gm9212	1	0	0	0	1
Gm10847	1	0	0	0	1
Gm4278	1	0	0	0	1
Lrrc63	1	0	0	0	1
Gm15628	1	0	0	0	1
Gm15629	1	0	0	0	1
Cpb2	1	0	0	0	1
Gm44482	1	0	0	0	1
Gm18147	1	0	0	0	1
Gm49200	1	0	0	0	1
Siah3	1	0	0	0	1
Spert	1	0	0	0	1
Erich6b	1	0	0	0	1
Gm23622	1	0	0	0	1
Gm24876	1	0	0	0	1
Gm48931	1	0	0	0	1
Snora31	1	0	0	0	1
Kctd4	1	0	0	0	1
Gm25517	1	0	0	0	1
2900040C04Rik	1	0	0	0	1
4930444M15Rik	1	0	0	0	1
E130202H07Rik	1	0	0	0	1
Serp2	1	0	0	0	1
Fkbp1a-ps1	1	0	0	0	1
1700108F19Rik	1	0	0	0	1
4930431P22Rik	1	0	0	0	1
Gm30246	1	0	0	0	1
Gm48968	1	0	0	0	1
Gm48969	1	0	0	0	1
Gm4291	1	0	0	0	1
Enox1	1	0	0	0	1
Gm10132	1	0	0	0	1
Gm49001	1	0	0	0	1
Gm49002	1	0	0	0	1
Gm6994	1	0	0	0	1
n-R5s48	1	0	0	0	1
Gm23823	1	0	0	0	1
Gm49003	1	0	0	0	1
Gm30467	1	0	0	0	1
Gm1587	1	0	0	0	1
Gm48954	1	0	0	0	1
Gm19301	1	0	0	0	1
Gm48955	1	0	0	0	1
Fam216b	1	0	0	0	1
Mir1971	1	0	0	0	1
Gm48959	1	0	0	0	1
Gm23652	1	0	0	0	1
Tnfsf11	1	0	0	0	1
Gm26197	1	0	0	0	1
Gm4821	1	0	0	0	1
Gm48998	1	0	0	0	1
Gm26251	1	0	0	0	1
Gm18368	1	0	0	0	1
Gm49009	1	0	0	0	1
Gm30584	1	0	0	0	1
Gm19098	1	0	0	0	1
Gm49016	1	0	0	0	1
Gm49011	1	0	0	0	1
Gm30970	1	0	0	0	1
Gm49015	1	0	0	0	1
Gm4632	1	0	0	0	1
Zfp957	1	0	0	0	1
Gm49028	1	0	0	0	1
Kbtbd6	1	0	0	0	1
Gm27857	1	0	0	0	1
Cnmd	1	0	0	0	1
Gm49042	1	0	0	0	1
4930452G13Rik	1	0	0	0	1
Mir759	1	0	0	0	1
Pcdh8	1	0	0	0	1
Gm9748	1	0	0	0	1
Gm6999	1	0	0	0	1
Gm10845	1	0	0	0	1
AC121960.1	1	0	0	0	1
AC121960.2	1	0	0	0	1
Gm18605	1	0	0	0	1
Olfm4	1	0	0	0	1
Gm17923	1	0	0	0	1
Gm9578	1	0	0	0	1
Gm49043	1	0	0	0	1
Gm19120	1	0	0	0	1
Gm49044	1	0	0	0	1
Gm49045	1	0	0	0	1
Gm49046	1	0	0	0	1
Cyp2c73-ps	1	0	0	0	1
Gm41219	1	0	0	0	1
Gm19311	1	0	0	0	1
Gm18525	1	0	0	0	1
Gm19050	1	0	0	0	1
Gm49047	1	0	0	0	1
Gm49048	1	0	0	0	1
Gm22891	1	0	0	0	1
Gm49049	1	0	0	0	1
Gm49050	1	0	0	0	1
Gm49051	1	0	0	0	1
Gm24774	1	0	0	0	1
Gm49052	1	0	0	0	1
Gm49053	1	0	0	0	1
Gm49054	1	0	0	0	1
Gm49055	1	0	0	0	1
Gm32455	1	0	0	0	1
Gm49056	1	0	0	0	1
Gm29800	1	0	0	0	1
Gm49057	1	0	0	0	1
Pcdh17	1	0	0	0	1
9630013A20Rik	1	0	0	0	1
Gm7004	1	0	0	0	1
Gm9264	1	0	0	0	1
Gm49059	1	0	0	0	1
Gm32729	1	0	0	0	1
Gm49060	1	0	0	0	1
Gm49061	1	0	0	0	1
Gm49062	1	0	0	0	1
4930529K09Rik	1	0	0	0	1
Gm32815	1	0	0	0	1
Gm49063	1	0	0	0	1
Gm23926	1	0	0	0	1
Gm4350	1	0	0	0	1
Gm32913	1	0	0	0	1
Gm25115	1	0	0	0	1
Gm49157	1	0	0	0	1
Gm49158	1	0	0	0	1
Gm49159	1	0	0	0	1
Gm23438	1	0	0	0	1
Gm49193	1	0	0	0	1
Gm37002	1	0	0	0	1
Gm23278	1	0	0	0	1
Gm49199	1	0	0	0	1
Gm33121	1	0	0	0	1
Gm49197	1	0	0	0	1
Gm48922	1	0	0	0	1
Gm18812	1	0	0	0	1
Gm4355	1	0	0	0	1
Gm26405	1	0	0	0	1
Gm33203	1	0	0	0	1
Gm9274	1	0	0	0	1
Gm48929	1	0	0	0	1
Gm9275	1	0	0	0	1
Gm48930	1	0	0	0	1
Pcdh20	1	0	0	0	1
Gm41225	1	0	0	0	1
Gm36946	1	0	0	0	1
Gm17882	1	0	0	0	1
Gm25886	1	0	0	0	1
Gm25415	1	0	0	0	1
Gm10110	1	0	0	0	1
Gm48941	1	0	0	0	1
4930474H20Rik	1	0	0	0	1
Gm25495	1	0	0	0	1
Gm33246	1	0	0	0	1
Gm18082	1	0	0	0	1
Gm23225	1	0	0	0	1
Gm7272	1	0	0	0	1
Gm48942	1	0	0	0	1
Gm48943	1	0	0	0	1
Gm48944	1	0	0	0	1
Gm24127	1	0	0	0	1
Gm37341	1	0	0	0	1
Gm48962	1	0	0	0	1
4930433E05Rik	1	0	0	0	1
Gm48963	1	0	0	0	1
Pcdh9	1	0	0	0	1
Gm23509	1	0	0	0	1
Gm9247	1	0	0	0	1
Gm17922	1	0	0	0	1
Gm48964	1	0	0	0	1
Gm48967	1	0	0	0	1
C230086J09Rik	1	0	0	0	1
Gm48981	1	0	0	0	1
Gm48982	1	0	0	0	1
Gm23324	1	0	0	0	1
Gm48983	1	0	0	0	1
Gm18074	1	0	0	0	1
Gm33450	1	0	0	0	1
Gm24680	1	0	0	0	1
Gm9721	1	0	0	0	1
Gm48989	1	0	0	0	1
Gm48990	1	0	0	0	1
Gm48991	1	0	0	0	1
Gm48994	1	0	0	0	1
Gm5207	1	0	0	0	1
Gm48995	1	0	0	0	1
4921530L21Rik	1	0	0	0	1
Gm18885	1	0	0	0	1
Gm19099	1	0	0	0	1
Klhl1	1	0	0	0	1
Gm15515	1	0	0	0	1
Gm24043	1	0	0	0	1
Gm25133	1	0	0	0	1
Gm49006	1	0	0	0	1
Gnb1-ps2	1	0	0	0	1
Gm18926	1	0	0	0	1
Gm49007	1	0	0	0	1
Gm24770	1	0	0	0	1
Gm9287	1	0	0	0	1
Gm33525	1	0	0	0	1
Gm27441	1	0	0	0	1
Gm23276	1	0	0	0	1
Gm9290	1	0	0	0	1
Gm25831	1	0	0	0	1
Gm16331	1	0	0	0	1
Gm26006	1	0	0	0	1
Gm46477	1	0	0	0	1
Gm49017	1	0	0	0	1
Gm26139	1	0	0	0	1
Gm27034	1	0	0	0	1
Gm49018	1	0	0	0	1
Gm18148	1	0	0	0	1
Dis3	1	-0.0108009	0.019	0.019	1
Gm49026	1	0	0	0	1
Gm4412	1	0	0	0	1
Gm22984	1	0	0	0	1
Gm25130	1	0	0	0	1
Gm49218	1	0	0	0	1
Gm49219	1	0	0	0	1
Gm49220	1	0	0	0	1
Gm41230	1	0	0	0	1
Gm49225	1	0	0	0	1
Gm9298	1	0	0	0	1
Gm37093	1	0	0	0	1
Gm22970	1	0	0	0	1
Gm5958	1	0	0	0	1
Klf12	1	0	0	0	1
4930517O19Rik	1	0	0	0	1
Gm16260	1	0	0	0	1
Gm41231	1	0	0	0	1
Gm26367	1	0	0	0	1
6330576A10Rik	1	0	0	0	1
Gm9302	1	0	0	0	1
Gm24345	1	0	0	0	1
Gm49237	1	0	0	0	1
Gm49238	1	0	0	0	1
Gm22401	1	0	0	0	1
Gm23538	1	0	0	0	1
Gm49239	1	0	0	0	1
Prr30	1	0	0	0	1
Gm26173	1	0	0	0	1
Hspd1-ps5	1	0	0	0	1
Gm34417	1	0	0	0	1
Gm18075	1	0	0	0	1
Gm49269	1	0	0	0	1
Gm9922	1	0	0	0	1
Lmo7	1	0	0	0	1
Gm5854	1	0	0	0	1
Gm22347	1	0	0	0	1
Gm49292	1	0	0	0	1
Gm23764	1	0	0	0	1
Mir5130	1	0	0	0	1
4933432I03Rik	1	0	0	0	1
AC102815.1	1	0	0	0	1
Gm4654	1	0	0	0	1
AC114585.1	1	0	0	0	1
Gm34907	1	0	0	0	1
Scel	1	0	0	0	1
Slain1	1	0	0	0	1
Gm22877	1	0	0	0	1
Slain1os	1	0	0	0	1
Gm37910	1	0	0	0	1
4930432J09Rik	1	0	0	0	1
D130079A08Rik	1	0	0	0	1
Pou4f1	1	0	0	0	1
Gm49205	1	0	0	0	1
Gm22021	1	0	0	0	1
D130009I18Rik	1	0	0	0	1
Gm25724	1	0	0	0	1
Gm24280	1	0	0	0	1
Gm5671	1	0	0	0	1
Gm48937	1	0	0	0	1
AC113125.1	1	0	0	0	1
Gm22290	1	0	0	0	1
Gm24207	1	0	0	0	1
Gm16259	1	0	0	0	1
5430440P10Rik	1	0	0	0	1
4930449E01Rik	1	0	0	0	1
Gm35909	1	0	0	0	1
9330188P03Rik	1	0	0	0	1
Gm6145	1	0	0	0	1
Mir6390	1	0	0	0	1
Gm22406	1	0	0	0	1
Gm48970	1	0	0	0	1
Spry2	1	0	0	0	1
Frg2f4	1	0	0	0	1
Gm4775	1	0	0	0	1
Trim52	1	0	0	0	1
Gm48971	1	0	0	0	1
Gm48972	1	0	0	0	1
Gm23459	1	0	0	0	1
Gm36107	1	0	0	0	1
1700128A07Rik	1	0	0	0	1
Gm24634	1	0	0	0	1
Gm48973	1	0	0	0	1
Gm48974	1	0	0	0	1
Gm17366	1	0	0	0	1
Gm23437	1	0	0	0	1
Gm9334	1	0	0	0	1
Gm19146	1	0	0	0	1
Gm9335	1	0	0	0	1
Gm48976	1	0	0	0	1
Gm48977	1	0	0	0	1
Gm24818	1	0	0	0	1
Gm24229	1	0	0	0	1
Rpl27a-ps2	1	0	0	0	1
Slitrk1	1	0	0	0	1
Gm18977	1	0	0	0	1
Gm7313	1	0	0	0	1
Gm25901	1	0	0	0	1
Gm24369	1	0	0	0	1
n-R5s50	1	0	0	0	1
Gm23242	1	0	0	0	1
Gm48980	1	0	0	0	1
Gm17932	1	0	0	0	1
Gm25670	1	0	0	0	1
Gm26255	1	0	0	0	1
Slitrk6	1	0	0	0	1
Gm48987	1	0	0	0	1
Gm9348	1	0	0	0	1
Gm22802	1	0	0	0	1
Gm48988	1	0	0	0	1
Gm48992	1	0	0	0	1
Gm48993	1	0	0	0	1
Gm18580	1	0	0	0	1
Slitrk5	1	0	0	0	1
Gm48999	1	0	0	0	1
Gm22764	1	0	0	0	1
Gm49000	1	0	0	0	1
Gm20127	1	0	0	0	1
Gm4822	1	0	0	0	1
Gm19223	1	0	0	0	1
Gm4486	1	0	0	0	1
Gm49005	1	0	0	0	1
Gm4487	1	0	0	0	1
Gm5209	1	0	0	0	1
Gm18369	1	0	0	0	1
Gm19829	1	0	0	0	1
Gm37495	1	0	0	0	1
4930524C18Rik	1	0	0	0	1
Gm49010	1	0	0	0	1
1700100I10Rik	1	0	0	0	1
Gm31072	1	0	0	0	1
Gm24073	1	0	0	0	1
Mir17hg	1	0	0	0	1
Mir17	1	0	0	0	1
Mir18	1	0	0	0	1
Mir19a	1	0	0	0	1
Mir20a	1	0	0	0	1
Mir19b-1	1	0	0	0	1
Mir92-1	1	0	0	0	1
Gpc5	1	0	0	0	1
4930505G20Rik	1	0	0	0	1
Gm18367	1	0	0	0	1
Gm20713	1	0	0	0	1
Gm38045	1	0	0	0	1
Gpc6	1	0	0	0	1
Mir6239	1	0	0	0	1
Dct	1	0	0	0	1
4930435M08Rik	1	0	0	0	1
Gm26773	1	0	0	0	1
4933431J24Rik	1	0	0	0	1
Sox21	1	0	0	0	1
Gm4675	1	0	0	0	1
Mir6241	1	0	0	0	1
Gm9376	1	0	0	0	1
Gm23669	1	0	0	0	1
Gm32093	1	0	0	0	1
Gm26791	1	0	0	0	1
1700044C05Rik	1	0	0	0	1
Gm5672	1	0	0	0	1
Abcc4	1	0	0	0	1
Gm49033	1	0	0	0	1
Gm23302	1	0	0	0	1
Mir6391	1	0	0	0	1
Gm27198	1	0	0	0	1
Gm22379	1	0	0	0	1
Cldn10	1	0	0	0	1
n-R5s51	1	0	0	0	1
Dzip1	1	0	0	0	1
Gm49179	1	0	0	0	1
AC154760.1	1	0	0	0	1
Uggt2	1	0	0	0	1
Gm16835	1	0	0	0	1
Hs6st3	1	0	0	0	1
Gm6087	1	0	0	0	1
Gm6212	1	0	0	0	1
1700006F04Rik	1	0	0	0	1
Gm48985	1	0	0	0	1
4930404K13Rik	1	0	0	0	1
Oxgr1	1	0	0	0	1
Gm20167	1	0	0	0	1
Gm4681	1	0	0	0	1
Gm48997	1	0	0	0	1
Gm26679	1	0	0	0	1
Gm49008	1	0	0	0	1
Rpl19-ps5	1	0	0	0	1
Gm17613	1	0	0	0	1
Gm25781	1	0	0	0	1
Gm41253	1	0	0	0	1
Gm18076	1	0	0	0	1
Gm9391	1	0	0	0	1
Farp1	1	0	0	0	1
B930095G15Rik	1	0	0	0	1
Gm49031	1	0	0	0	1
Gm33299	1	0	0	0	1
Slc15a1	1	0	0	0	1
Gm49035	1	0	0	0	1
Gm4529	1	0	0	0	1
Dock9	1	0	0	0	1
Gm9395	1	0	0	0	1
Timm8a2	1	0	0	0	1
Gm49236	1	0	0	0	1
A330035P11Rik	1	0	0	0	1
Gm6254	1	0	0	0	1
1700108J01Rik	1	0	0	0	1
AC154683.1	1	0	0	0	1
Gm25464	1	0	0	0	1
Gm5089	1	0	0	0	1
Zic5	1	0	0	0	1
2610035F20Rik	1	0	0	0	1
Zic2	1	0	0	0	1
Gm10837	1	0	0	0	1
Gm9399	1	0	0	0	1
Gm18143	1	0	0	0	1
Gm49259	1	0	0	0	1
Gm49260	1	0	0	0	1
4930594M22Rik	1	0	0	0	1
4930594M22Rik.1	1	0	0	0	1
AC158982.1	1	0	0	0	1
Gm49294	1	0	0	0	1
Nalcn	1	0	0	0	1
Gm49297	1	0	0	0	1
Itgbl1	1	0	0	0	1
Gm9308	1	0	0	0	1
Gm25272	1	0	0	0	1
Fgf14	1	0	0	0	1
Gm28932	1	0	0	0	1
Gm15422	1	0	0	0	1
1700024B18Rik	1	0	0	0	1
Gm49070	1	0	0	0	1
Gm49071	1	0	0	0	1
Olfr277-ps1	1	0	0	0	1
Gm49069	1	0	0	0	1
4930404O17Rik	1	0	0	0	1
Gm10722	1	0	0	0	1
Gm11168	1	0	0	0	1
Gm10721	1	0	0	0	1
Gm10720	1	0	0	0	1
Gm10719	1	0	0	0	1
Gm10718	1	0	0	0	1
Gm10717	1	0	0	0	1
Gm17535	1	0	0	0	1
Gm10715	1	0	0	0	1
Mir101c	1	0	0	0	1
4930433N12Rik	1	0	0	0	1
Gm32390	1	0	0	0	1
Gm7344	1	0	0	0	1
Gm31138	1	0	0	0	1
Olfr369-ps1	1	0	0	0	1
Gm27679	1	0	0	0	1
Gm24918	1	0	0	0	1
Gm23275	1	0	0	0	1
Gm5362	1	0	0	0	1
Gucy1a2	1	0	0	0	1
Gm5363	1	0	0	0	1
Gm45860	1	0	0	0	1
Gm22195	1	0	0	0	1
Gm23992	1	0	0	0	1
Gria4	1	0	0	0	1
Gm23811	1	0	0	0	1
Gm7390	1	0	0	0	1
Gm24896	1	0	0	0	1
Gm48506	1	0	0	0	1
Gm6015	1	0	0	0	1
Gm48640	1	0	0	0	1
Gm9662	1	0	0	0	1
Pdgfd	1	0	0	0	1
Ddi1	1	0	0	0	1
Gm21089	1	0	0	0	1
Gm48674	1	0	0	0	1
Gm23097	1	0	0	0	1
Gm48675	1	0	0	0	1
Gm47741	1	0	0	0	1
Mmp1b	1	0	0	0	1
Mmp3	1	0	0	0	1
Mmp1a	1	0	0	0	1
Mmp27	1	0	0	0	1
Gm47616	1	0	0	0	1
Mmp20	1	0	0	0	1
AV064505	1	0	0	0	1
Gm19212	1	0	0	0	1
Mmp7	1	0	0	0	1
Cbx3-ps8	1	0	0	0	1
Gm10709	1	0	0	0	1
Mir5618	1	0	0	0	1
Yap1	1	0	0	0	1
Gm20416	1	0	0	0	1
Gm45494	1	0	0	0	1
9230110C19Rik	1	0	0	0	1
Cep126	1	0	0	0	1
Gm19324	1	0	0	0	1
Gm7495	1	0	0	0	1
1700128F08Rik	1	0	0	0	1
Mir1899	1	0	0	0	1
Gm47517	1	0	0	0	1
Trpc6	1	0	0	0	1
Gm32014	1	0	0	0	1
Pgr	1	0	0	0	1
Gm16485	1	0	0	0	1
Arhgap42	1	0	0	0	1
Gm16833	1	0	0	0	1
Gm22815	1	0	0	0	1
Gm46102	1	0	0	0	1
Gm47333	1	0	0	0	1
Gm47334	1	0	0	0	1
Cntn5	1	0	0	0	1
Gm26195	1	0	0	0	1
Mir6237	1	0	0	0	1
Gm24496	1	0	0	0	1
Gm25086	1	0	0	0	1
Gm46103	1	0	0	0	1
Gm7529	1	0	0	0	1
Gm32710	1	0	0	0	1
Gm18488	1	0	0	0	1
Gm47001	1	0	0	0	1
Gm47002	1	0	0	0	1
Gm47029	1	0	0	0	1
Gm18934	1	0	0	0	1
Gm47034	1	0	0	0	1
Gm18160	1	0	0	0	1
Gm47035	1	0	0	0	1
Gm47037	1	0	0	0	1
Gm29785	1	0	0	0	1
Gm25365	1	0	0	0	1
Gm7570	1	0	0	0	1
Gm21070	1	0	0	0	1
4930568E12Rik	1	0	0	0	1
Gm47051	1	0	0	0	1
Gm26189	1	0	0	0	1
Phxr4	1	0	0	0	1
Gm17571	1	0	0	0	1
Gm47089	1	0	0	0	1
Gm22643	1	0	0	0	1
Gm47105	1	0	0	0	1
Gm7588	1	0	0	0	1
Gm47535	1	0	0	0	1
Gm47557	1	0	0	0	1
1700019J19Rik	1	0	0	0	1
Gm47559	1	0	0	0	1
Gm47564	1	0	0	0	1
Gm47565	1	0	0	0	1
Gm34069	1	0	0	0	1
Gm47326	1	0	0	0	1
Gm47321	1	0	0	0	1
Gm47319	1	0	0	0	1
Gm47318	1	0	0	0	1
Gm47317	1	0	0	0	1
Kdm4dl	1	0	0	0	1
Kdm4d	1	0	0	0	1
Gm47090	1	0	0	0	1
4930584E12Rik	1	0	0	0	1
Gm34263	1	0	0	0	1
Gm7607	1	0	0	0	1
Gm19790	1	0	0	0	1
Gm18997	1	0	0	0	1
Gm10706	1	0	0	0	1
Gm15586	1	0	0	0	1
1700012B09Rik	1	0	0	0	1
Gm47154	1	0	0	0	1
Gm16302	1	0	0	0	1
Gpr83	1	0	0	0	1
Gm18789	1	0	0	0	1
Gm47214	1	0	0	0	1
Hephl1	1	0	0	0	1
Gm22658	1	0	0	0	1
Vstm5	1	0	0	0	1
Gm25500	1	0	0	0	1
Mir7650	1	0	0	0	1
Gm24455	1	0	0	0	1
Gm24299	1	0	0	0	1
Gm49349	1	0	0	0	1
Gm25791	1	0	0	0	1
Gm22620	1	0	0	0	1
Gm24357	1	0	0	0	1
Gm23455	1	0	0	0	1
Gm22579	1	0	0	0	1
Gm48142	1	0	0	0	1
Gm48141	1	0	0	0	1
Scarna9	1	0	0	0	1
Gm24339	1	0	0	0	1
Gm16568	1	0	0	0	1
Gm34973	1	0	0	0	1
Gm2517	1	0	0	0	1
Gm48634	1	0	0	0	1
Deup1	1	0	0	0	1
4930540M03Rik	1	0	0	0	1
Gm7642	1	0	0	0	1
Gm5119	1	0	0	0	1
Gm48711	1	0	0	0	1
Mtnr1b	1	0	0	0	1
Fat3	1	0	0	0	1
Gm5611	1	0	0	0	1
Gm2594	1	0	0	0	1
Gm48846	1	0	0	0	1
Gm48848	1	0	0	0	1
Gm4977	1	0	0	0	1
Gm48849	1	0	0	0	1
Gm7680	1	0	0	0	1
Gm48850	1	0	0	0	1
Gm48856	1	0	0	0	1
Gm44498	1	0	0	0	1
Gm7692	1	0	0	0	1
Gm19178	1	0	0	0	1
Naalad2	1	0	0	0	1
Gm19174	1	0	0	0	1
Ubtfl1	1	0	0	0	1
Gm5612	1	0	0	0	1
Mbd3l2	1	0	0	0	1
Zfp558	1	0	0	0	1
Gm22854	1	0	0	0	1
Mbd3l1	1	0	0	0	1
Muc16	1	0	0	0	1
Gm25295	1	0	0	0	1
Gm24546	1	0	0	0	1
Olfr24	1	0	0	0	1
Olfr828	1	0	0	0	1
Olfr829	1	0	0	0	1
Olfr830	1	0	0	0	1
Olfr831-ps1	1	0	0	0	1
Olfr832	1	0	0	0	1
Olfr833-ps1	1	0	0	0	1
Olfr834	1	0	0	0	1
Gm45814	1	0	0	0	1
Olfr835	1	0	0	0	1
Olfr836	1	0	0	0	1
Olfr837	1	0	0	0	1
Olfr838-ps1	1	0	0	0	1
Olfr839-ps1	1	0	0	0	1
Olfr840-ps1	1	0	0	0	1
AC119987.1	1	0	0	0	1
Olfr843	1	0	0	0	1
Olfr844	1	0	0	0	1
Olfr845	1	0	0	0	1
Olfr846	1	0	0	0	1
Gm7751	1	0	0	0	1
Olfr847	1	0	0	0	1
Olfr848-ps1	1	0	0	0	1
Gm23048	1	0	0	0	1
Olfr849	1	0	0	0	1
Olfr850	1	0	0	0	1
Olfr851	1	0	0	0	1
Olfr852-ps1	1	0	0	0	1
Olfr853	1	0	0	0	1
Olfr854	1	0	0	0	1
Olfr855	1	0	0	0	1
Gm45730	1	0	0	0	1
Olfr856-ps1	1	0	0	0	1
Gm7769	1	0	0	0	1
Olfr857	1	0	0	0	1
Olfr858-ps1	1	0	0	0	1
Olfr58	1	0	0	0	1
Olfr859	1	0	0	0	1
Gm45699	1	0	0	0	1
Olfr860	1	0	0	0	1
Olfr861-ps1	1	0	0	0	1
Olfr862	1	0	0	0	1
Olfr77	1	0	0	0	1
Olfr863-ps1	1	0	0	0	1
Olfr864-ps1	1	0	0	0	1
Olfr865-ps1	1	0	0	0	1
Olfr866	1	0	0	0	1
Gm44395	1	0	0	0	1
Gm26231	1	0	0	0	1
Olfr867	1	0	0	0	1
Olfr868	1	0	0	0	1
Olfr869	1	0	0	0	1
Olfr870	1	0	0	0	1
Gm25914	1	0	0	0	1
Gm26290	1	0	0	0	1
Olfr871	1	0	0	0	1
Olfr872	1	0	0	0	1
Gm25425	1	0	0	0	1
Olfr39	1	0	0	0	1
Olfr873	1	0	0	0	1
Olfr18	1	0	0	0	1
Gm45815	1	0	0	0	1
4921534A09Rik	1	0	0	0	1
Gm29761	1	0	0	0	1
Gm48729	1	0	0	0	1
Gm26733	1	0	0	0	1
Gm48738	1	0	0	0	1
Gm23316	1	0	0	0	1
Gm46142	1	0	0	0	1
Gm48069	1	0	0	0	1
Fbxl12os	1	0	0	0	1
Gm26521	1	0	0	0	1
Olfm2	1	0	0	0	1
Col5a3	1	0	0	0	1
Gm26274	1	0	0	0	1
Rdh8	1	0	0	0	1
Gm24067	1	0	0	0	1
Gm23008	1	0	0	0	1
Mir7081	1	0	0	0	1
Gm47079	1	0	0	0	1
Icam4	1	0	0	0	1
Icam5	1	0	0	0	1
Mir1900	1	0	0	0	1
Gm26592	1	0	0	0	1
Zglp1	1	0	0	0	1
Gm49373	1	0	0	0	1
Gm38431	1	0	0	0	1
Fdx1l	1	0	0	0	1
Raver1	1	0	0	0	1
Mir7082	1	0	0	0	1
1700084C06Rik	1	0	0	0	1
Gm48303	1	0	0	0	1
Ap1m2	1	0	0	0	1
Gm39302	1	0	0	0	1
Gm36198	1	0	0	0	1
Gm16853	1	0	0	0	1
Mir199a-1	1	0	0	0	1
Gm20519	1	0	0	0	1
Gm7904	1	0	0	0	1
Mir1946b	1	0	0	0	1
Gm27373	1	0	0	0	1
Gm26511	1	0	0	0	1
Mir7083	1	0	0	0	1
Angptl8	1	0	0	0	1
Gm47873	1	0	0	0	1
Plppr2	1	0	0	0	1
Epor	1	0	0	0	1
Ccdc151	1	0	0	0	1
Elavl3	1	0	0	0	1
Gm49318	1	0	0	0	1
Gm6581	1	0	0	0	1
Cnn1	1	0	0	0	1
Mir7084	1	0	0	0	1
Gm18227	1	0	0	0	1
Rpl15-ps3	1	0	0	0	1
Zfp872	1	0	0	0	1
1810064F22Rik	1	0	0	0	1
Gm18228	1	0	0	0	1
Gm48478	1	0	0	0	1
Gm39307	1	0	0	0	1
Gm18225	1	0	0	0	1
Gm10182	1	0	0	0	1
Gm6607	1	0	0	0	1
Gm48646	1	0	0	0	1
Gm48652	1	0	0	0	1
9530077C05Rik	1	0	0	0	1
Gm17545	1	0	0	0	1
Gm2976	1	0	0	0	1
Gm16165	1	0	0	0	1
Gm16164	1	0	0	0	1
Gm27639	1	0	0	0	1
Bmper	1	0	0	0	1
Gm3011	1	0	0	0	1
Gm47638	1	0	0	0	1
Gm3028	1	0	0	0	1
Gm47663	1	0	0	0	1
Gm47668	1	0	0	0	1
Gm47670	1	0	0	0	1
Npsr1	1	0	0	0	1
Gm47674	1	0	0	0	1
Gm15600	1	0	0	0	1
Gm10701	1	0	0	0	1
Gm22380	1	0	0	0	1
Gm47772	1	0	0	0	1
Dpy19l2	1	0	0	0	1
Cypt4	1	0	0	0	1
Tbx20	1	0	0	0	1
Gm29824	1	0	0	0	1
Amd-ps6	1	0	0	0	1
Gm48255	1	0	0	0	1
Gm18377	1	0	0	0	1
Gm23893	1	0	0	0	1
E130101E03Rik	1	0	0	0	1
Gm48256	1	0	0	0	1
Gm10181	1	0	0	0	1
Gm10180	1	0	0	0	1
Gm29642	1	0	0	0	1
Gm8031	1	0	0	0	1
Gm48272	1	0	0	0	1
Gm18891	1	0	0	0	1
Gm8049	1	0	0	0	1
Eepd1	1	-0.055965	0.019	0.019	1
Gm25861	1	0	0	0	1
Gm25346	1	0	0	0	1
Gm48330	1	0	0	0	1
Gm48331	1	0	0	0	1
Gm48337	1	0	0	0	1
Gm26190	1	0	0	0	1
Gm48362	1	0	0	0	1
Gm39312	1	0	0	0	1
Gm19113	1	0	0	0	1
Gm48373	1	0	0	0	1
Gm30313	1	0	0	0	1
Gm48393	1	0	0	0	1
B3gat1	1	0	0	0	1
Glb1l2	1	0	0	0	1
Glb1l3	1	0	0	0	1
Gm1110	1	0	0	0	1
Gm5120	1	0	0	0	1
Jam3	1	0	0	0	1
Gm48796	1	0	0	0	1
Gm48801	1	0	0	0	1
Gm48803	1	0	0	0	1
Igsf9b	1	0	0	0	1
Gm48858	1	0	0	0	1
Spata19	1	0	0	0	1
Gm48901	1	0	0	0	1
Gm18585	1	0	0	0	1
Gm8106	1	0	0	0	1
Gm48902	1	0	0	0	1
Opcml	1	0	0	0	1
Gm15606	1	0	0	0	1
Gm44316	1	0	0	0	1
Gm48091	1	0	0	0	1
Ntm	1	0	0	0	1
Gm15520	1	0	0	0	1
Gm15521	1	0	0	0	1
Gm19640	1	0	0	0	1
Gm47677	1	0	0	0	1
Gm26435	1	0	0	0	1
Gm30933	1	0	0	0	1
Gm47714	1	0	0	0	1
Rps2-ps12	1	0	0	0	1
Gm47716	1	0	0	0	1
Gm31013	1	0	0	0	1
Gm47717	1	0	0	0	1
Adamts15	1	0	0	0	1
Adamts8	1	0	0	0	1
Gm29724	1	0	0	0	1
Gm17508	1	0	0	0	1
Gm16071	1	0	0	0	1
Gm7244	1	0	0	0	1
CT025678.1	1	0	0	0	1
Tmem45b	1	0	0	0	1
Gm8162	1	0	0	0	1
5033425B01Rik	1	0	0	0	1
4930434F21Rik	1	0	0	0	1
Gm31408	1	0	0	0	1
Gm18226	1	0	0	0	1
Gm18820	1	0	0	0	1
Gm47436	1	0	0	0	1
Gm8171	1	0	0	0	1
Barx2	1	0	0	0	1
Gm31497	1	0	0	0	1
Gm3756	1	0	0	0	1
Gm47465	1	0	0	0	1
Tpi-rs4	1	0	0	0	1
Gm47481	1	0	0	0	1
Gm44453	1	0	0	0	1
Gm47496	1	0	0	0	1
Gm47536	1	0	0	0	1
Kcnj5	1	0	0	0	1
Gm39317	1	0	0	0	1
Kcnj1	1	0	0	0	1
Gm22060	1	0	0	0	1
Gm38292	1	0	0	0	1
Gm38346	1	0	0	0	1
Gm27201	1	0	0	0	1
Gm47680	1	0	0	0	1
Gm27163	1	0	0	0	1
Gm27240	1	0	0	0	1
Gm3331	1	0	0	0	1
Gm37167	1	0	0	0	1
Gm27162	1	0	0	0	1
Gm37192	1	0	0	0	1
Gm27166	1	0	0	0	1
Gm32171	1	0	0	0	1
Gm37758	1	0	0	0	1
Gm47775	1	0	0	0	1
Gm47777	1	0	0	0	1
Gm47778	1	0	0	0	1
Gm10698	1	0	0	0	1
Gm47784	1	0	0	0	1
Gm47785	1	0	0	0	1
Gm25439	1	0	0	0	1
Gm27165	1	0	0	0	1
Gm27164	1	0	0	0	1
7630403G23Rik	1	0	0	0	1
Gm27161	1	0	0	0	1
Gm47858	1	0	0	0	1
Kirrel3	1	0	0	0	1
Gm38217	1	0	0	0	1
Gm26662	1	0	0	0	1
Kirrel3os	1	0	0	0	1
Gm23702	1	0	0	0	1
Gm24262	1	0	0	0	1
Gm39318	1	0	0	0	1
4933422A05Rik	1	0	0	0	1
Gm33838	1	0	0	0	1
2610105M22Rik	1	0	0	0	1
Cdon	1	0	0	0	1
Gm25630	1	0	0	0	1
Gm24188	1	0	0	0	1
Gm1113	1	0	0	0	1
Ddx25	1	0	0	0	1
Pate2	1	0	0	0	1
Gm6762	1	0	0	0	1
Gm10105	1	0	0	0	1
Pate4	1	0	0	0	1
Pate3	1	0	0	0	1
Pate1	1	0	0	0	1
Gm17677	1	0	0	0	1
Gm17727	1	0	0	0	1
Gm27235	1	0	0	0	1
D730048I06Rik	1	0	0	0	1
Gm36974	1	0	0	0	1
9230110F15Rik	1	0	0	0	1
Gm3428	1	0	0	0	1
9230113P08Rik	1	0	0	0	1
Gm27187	1	0	0	0	1
Gm48348	1	0	0	0	1
Gm5916	1	0	0	0	1
Gm3434	1	0	0	0	1
Gm48391	1	0	0	0	1
Gm3867	1	0	0	0	1
Gm48401	1	0	0	0	1
Gm48407	1	0	0	0	1
Gm7257	1	0	0	0	1
Gm9513	1	0	0	0	1
Gm27160	1	0	0	0	1
Gm5615	1	0	0	0	1
Gm27218	1	0	0	0	1
Gm48431	1	0	0	0	1
Gm17689	1	0	0	0	1
Gm49367	1	0	0	0	1
A630095E13Rik	1	0	0	0	1
1700027I24Rik	1	0	0	0	1
Acrv1	1	0	0	0	1
Gm26787	1	0	0	0	1
Gm27219	1	0	0	0	1
Fez1	1	0	0	0	1
Pknox2	1	0	0	0	1
Gm3896	1	0	0	0	1
n-R5s82	1	0	0	0	1
Gm48716	1	0	0	0	1
Gm48717	1	0	0	0	1
Gm25273	1	0	0	0	1
Gm48081	1	0	0	0	1
Gm47633	1	0	0	0	1
Gm18329	1	0	0	0	1
Ccdc15	1	0	0	0	1
Gm47643	1	0	0	0	1
Gm34885	1	0	0	0	1
Gm47652	1	0	0	0	1
Hepacam	1	0	0	0	1
Robo4	1	0	0	0	1
Robo3	1	0	0	0	1
Gm47945	1	0	0	0	1
Vsig2	1	0	0	0	1
Panx3	1	0	0	0	1
Gm8343	1	0	0	0	1
Olfr160	1	0	0	0	1
Olfr151	1	0	0	0	1
Olfr874	1	0	0	0	1
Olfr875	1	0	0	0	1
Olfr876	1	0	0	0	1
Gm24764	1	0	0	0	1
Gm47005	1	0	0	0	1
Olfr877	1	0	0	0	1
Olfr145	1	0	0	0	1
Gm6796	1	0	0	0	1
Olfr878	1	0	0	0	1
Olfr879-ps1	1	0	0	0	1
Olfr880-ps1	1	0	0	0	1
Olfr881	1	0	0	0	1
Gm45701	1	0	0	0	1
Olfr882-ps1	1	0	0	0	1
Olfr883	1	0	0	0	1
Olfr884	1	0	0	0	1
Olfr885	1	0	0	0	1
Olfr886-ps1	1	0	0	0	1
Olfr887	1	0	0	0	1
Olfr888	1	0	0	0	1
Olfr889	1	0	0	0	1
Olfr890	1	0	0	0	1
Olfr891	1	0	0	0	1
Gm17798	1	0	0	0	1
Olfr892-ps1	1	0	0	0	1
Olfr893	1	0	0	0	1
Olfr894	1	0	0	0	1
Olfr143	1	0	0	0	1
Olfr895	1	0	0	0	1
Olfr896-ps1	1	0	0	0	1
Olfr897-ps1	1	0	0	0	1
Olfr25	1	0	0	0	1
Olfr898	1	0	0	0	1
Olfr250	1	0	0	0	1
Olfr251	1	0	0	0	1
Olfr147	1	0	0	0	1
Olfr901	1	0	0	0	1
Olfr902	1	0	0	0	1
Olfr1543-ps1	1	0	0	0	1
Olfr904	1	0	0	0	1
Olfr905	1	0	0	0	1
Olfr906	1	0	0	0	1
Olfr907	1	0	0	0	1
Gm23271	1	0	0	0	1
Olfr908	1	0	0	0	1
Olfr911-ps1	1	0	0	0	1
Olfr910	1	0	0	0	1
Olfr912	1	0	0	0	1
Olfr913	1	0	0	0	1
Olfr914	1	0	0	0	1
Olfr915	1	0	0	0	1
Gm49385	1	0	0	0	1
Olfr916	1	0	0	0	1
Gm47449	1	0	0	0	1
Olfr917	1	0	0	0	1
Gm47458	1	0	0	0	1
Olfr918	1	0	0	0	1
Gm5010	1	0	0	0	1
Olfr919	1	0	0	0	1
Gm47347	1	0	0	0	1
Olfr921	1	0	0	0	1
Gm19709	1	0	0	0	1
Olfr922	1	0	0	0	1
Olfr923	1	0	0	0	1
Olfr924	1	0	0	0	1
Olfr26	1	0	0	0	1
Olfr925-ps1	1	0	0	0	1
Olfr926	1	0	0	0	1
Olfr927-ps1	1	0	0	0	1
Olfr928-ps1	1	0	0	0	1
Olfr929-ps1	1	0	0	0	1
Olfr930	1	0	0	0	1
Gm20953	1	0	0	0	1
Olfr931-ps1	1	0	0	0	1
CT025680.1	1	0	0	0	1
Olfr933	1	0	0	0	1
Olfr934	1	0	0	0	1
Olfr935	1	0	0	0	1
Olfr146	1	0	0	0	1
Olfr936	1	0	0	0	1
Gm25529	1	0	0	0	1
Olfr937	1	0	0	0	1
Gm8543	1	0	0	0	1
Gm25032	1	0	0	0	1
Olfr938	1	0	0	0	1
AC073947.1	1	0	0	0	1
Gm47085	1	0	0	0	1
Olfr941-ps1	1	0	0	0	1
Olfr27	1	0	0	0	1
Olfr942-ps1	1	0	0	0	1
Olfr943	1	0	0	0	1
Gm47100	1	0	0	0	1
Olfr944	1	0	0	0	1
Olfr1537	1	0	0	0	1
Olfr945	1	0	0	0	1
Olfr946-ps1	1	0	0	0	1
Olfr947-ps1	1	0	0	0	1
Olfr948	1	0	0	0	1
Gm21041	1	0	0	0	1
Olfr949-ps1	1	0	0	0	1
Olfr950-ps1	1	0	0	0	1
Olfr951	1	0	0	0	1
Olfr952	1	0	0	0	1
Olfr953-ps1	1	0	0	0	1
Olfr954	1	0	0	0	1
Olfr955	1	0	0	0	1
Olfr956-ps1	1	0	0	0	1
Olfr44	1	0	0	0	1
Olfr957	1	0	0	0	1
Gm24278	1	0	0	0	1
Olfr958	1	0	0	0	1
Olfr959	1	0	0	0	1
AW551984	1	0	0	0	1
Olfr148	1	0	0	0	1
Olfr960	1	0	0	0	1
Olfr961	1	0	0	0	1
Olfr962-ps1	1	0	0	0	1
Olfr963	1	0	0	0	1
Olfr964-ps1	1	0	0	0	1
Olfr149	1	0	0	0	1
Olfr965	1	0	0	0	1
Olfr966-ps1	1	0	0	0	1
Olfr150	1	0	0	0	1
Olfr967	1	0	0	0	1
Olfr968	1	0	0	0	1
Olfr969	1	0	0	0	1
Olfr970	1	0	0	0	1
Gm47219	1	0	0	0	1
Olfr971	1	0	0	0	1
Olfr972	1	0	0	0	1
Olfr229	1	0	0	0	1
Gm47229	1	0	0	0	1
Olfr974	1	0	0	0	1
Olfr975	1	0	0	0	1
Olfr976	1	0	0	0	1
Olfr977-ps1	1	0	0	0	1
Olfr978	1	0	0	0	1
Olfr979	1	0	0	0	1
Olfr980	1	0	0	0	1
Olfr981	1	0	0	0	1
Gm18892	1	0	0	0	1
1700001J11Rik	1	0	0	0	1
Olfr982	1	0	0	0	1
Olfr983	1	0	0	0	1
Olfr984	1	0	0	0	1
Olfr985	1	0	0	0	1
Tmem225	1	0	0	0	1
Olfr986	1	0	0	0	1
Zfp202	1	0	0	0	1
Scn3b	1	0	0	0	1
Gm47266	1	0	0	0	1
1700110K17Rik	1	0	0	0	1
Gm48129	1	0	0	0	1
Gm48127	1	0	0	0	1
Gm17540	1	0	0	0	1
Gm35177	1	0	0	0	1
Gm48277	1	0	0	0	1
Gm48284	1	0	0	0	1
Gm35371	1	0	0	0	1
Gm21915	1	0	0	0	1
Gm48288	1	0	0	0	1
Gm48294	1	0	0	0	1
Gm16095	1	0	0	0	1
Gm48293	1	0	0	0	1
Snord14c	1	0	0	0	1
Snord14d	1	0	0	0	1
Snord14e	1	0	0	0	1
Gm48565	1	0	0	0	1
Bsx	1	0	0	0	1
Jhy	1	0	0	0	1
Gm18586	1	0	0	0	1
Crtam	1	0	0	0	1
Gm35657	1	0	0	0	1
Gm6885	1	0	0	0	1
1700063D05Rik	1	0	0	0	1
Gm48710	1	0	0	0	1
3110039I08Rik	1	0	0	0	1
Gm25401	1	0	0	0	1
Gm48742	1	0	0	0	1
Gm48739	1	0	0	0	1
Gm48736	1	0	0	0	1
Mir100	1	0	0	0	1
Mirlet7a-2	1	0	0	0	1
Gm48740	1	0	0	0	1
Gm48741	1	0	0	0	1
CT025619.1	1	0	0	0	1
Gm28119	1	0	0	0	1
Mir125b-1	1	0	0	0	1
Gm48737	1	0	0	0	1
Gm49317	1	0	0	0	1
Gm8707	1	0	0	0	1
Gm48784	1	0	0	0	1
Gm35835	1	0	0	0	1
AC160966.1	1	0	0	0	1
Gm35940	1	0	0	0	1
Gm48814	1	0	0	0	1
Gm40513	1	0	0	0	1
Gm16214	1	0	0	0	1
Gm39321	1	0	0	0	1
4930546K05Rik	1	0	0	0	1
Gm36435	1	0	0	0	1
Gm26272	1	0	0	0	1
Tecta	1	0	0	0	1
Gm47629	1	0	0	0	1
Gm44311	1	0	0	0	1
Gm16322	1	0	0	0	1
Grik4	1	0	0	0	1
Gm24420	1	0	0	0	1
Gm27509	1	0	0	0	1
Gm47931	1	0	0	0	1
Gm5831	1	0	0	0	1
Tmem136	1	0	0	0	1
Pou2f3	1	0	0	0	1
Rpl26-ps6	1	0	0	0	1
D630033O11Rik	1	0	0	0	1
Trim29	1	0	0	0	1
Gm36799	1	0	0	0	1
Gm47475	1	0	0	0	1
Gm28215	1	0	0	0	1
Gm36855	1	0	0	0	1
Gm29909	1	0	0	0	1
Gm29961	1	0	0	0	1
Gm5364	1	0	0	0	1
AC162938.1	1	0	0	0	1
Gm47542	1	0	0	0	1
Gm3898	1	0	0	0	1
Gm23326	1	0	0	0	1
Gm30373	1	0	0	0	1
Gm10688	1	0	0	0	1
E230034D01Rik	1	0	0	0	1
Gm47345	1	0	0	0	1
Gm39323	1	0	0	0	1
Gm49380	1	0	0	0	1
Gm39325	1	0	0	0	1
Mfrp	1	0	0	0	1
C1qtnf5	1	0	0	0	1
Gm20444	1	0	0	0	1
Gm47327	1	0	0	0	1
Gm26737	1	0	0	0	1
Gm10687	1	0	0	0	1
Gm47255	1	0	0	0	1
Ccdc153	1	0	0	0	1
Pdzd3	1	0	0	0	1
Abcg4	1	0	0	0	1
Gm48604	1	0	0	0	1
Gm48853	1	0	0	0	1
Gm44335	1	0	0	0	1
Gm22141	1	0	0	0	1
Gm26306	1	0	0	0	1
Mir7085	1	0	0	0	1
Gm47186	1	0	0	0	1
Foxr1	1	0	0	0	1
Upk2	1	0	0	0	1
Gm9830	1	0	0	0	1
Gm22540	1	0	0	0	1
Gm47204	1	0	0	0	1
Gm47205	1	0	0	0	1
Cxcr5	1	0	0	0	1
Gm47230	1	0	0	0	1
Gm47232	1	0	0	0	1
Gm30671	1	0	0	0	1
Gm47234	1	0	0	0	1
Gm47238	1	0	0	0	1
Gm3953	1	0	0	0	1
BC049987	1	0	0	0	1
Treh	1	0	0	0	1
Gm47239	1	0	0	0	1
Gm24166	1	0	0	0	1
Tmem25	1	0	0	0	1
Gm48702	1	0	0	0	1
Ttc36	1	0	0	0	1
Gm48314	1	0	0	0	1
AC061963.1	1	0	0	0	1
Gm26249	1	0	0	0	1
Gm30934	1	0	0	0	1
Gm19121	1	0	0	0	1
Gm48719	1	0	0	0	1
Gm48720	1	0	0	0	1
Mpzl2	1	0	0	0	1
Gm48840	1	0	0	0	1
Gm10684	1	0	0	0	1
Gm47596	1	0	0	0	1
Scn2b	1	0	0	0	1
Scn4b	1	0	0	0	1
Gm39327	1	0	0	0	1
Gm17099	1	0	0	0	1
Gm20612	1	0	0	0	1
Mir7086	1	0	0	0	1
Gm47964	1	0	0	0	1
1700003G13Rik	1	0	0	0	1
Tmprss13	1	0	0	0	1
Fxyd6	1	0	0	0	1
Fxyd2	1	0	0	0	1
Gm48135	1	0	0	0	1
4833428L15Rik	1	0	0	0	1
Dscaml1	1	0	0	0	1
Gm22069	1	0	0	0	1
2610028D06Rik	1	0	0	0	1
Gm7286	1	0	0	0	1
Gm24646	1	0	0	0	1
Mir7087	1	0	0	0	1
A830035O19Rik	1	0	0	0	1
Apoa1	1	0	0	0	1
Apoc3	1	0	0	0	1
Gm47528	1	0	0	0	1
Apoa4	1	0	0	0	1
Gm10680	1	0	0	0	1
Apoa5	1	0	0	0	1
Gm47544	1	0	0	0	1
4931429L15Rik	1	0	0	0	1
Gm39329	1	0	0	0	1
4930448E22Rik	1	0	0	0	1
Gm31374	1	0	0	0	1
Gm47141	1	0	0	0	1
Gm47144	1	0	0	0	1
Gm31432	1	0	0	0	1
Gm22659	1	0	0	0	1
Gm48945	1	0	0	0	1
Gm22805	1	0	0	0	1
Gm31557	1	0	0	0	1
Gm8863	1	0	0	0	1
Gm31614	1	0	0	0	1
2900052N01Rik	1	0	0	0	1
Gm47153	1	0	0	0	1
Gm4791	1	0	0	0	1
Gm31698	1	0	0	0	1
Gm31816	1	0	0	0	1
Gm47160	1	0	0	0	1
Gm47161	1	0	0	0	1
Gm22286	1	0	0	0	1
Gm47198	1	0	0	0	1
Gm47197	1	0	0	0	1
Gm47213	1	0	0	0	1
Gm47215	1	0	0	0	1
Gm47236	1	0	0	0	1
A730065G17Rik	1	0	0	0	1
Gm40518	1	0	0	0	1
Nxpe2	1	0	0	0	1
Gm5616	1	0	0	0	1
Gm23653	1	0	0	0	1
Nnmt	1	0	0	0	1
Gm32335	1	0	0	0	1
Htr3a	1	0	0	0	1
Htr3b	1	0	0	0	1
Usp28	1	0	0	0	1
Cldn25-ps	1	0	0	0	1
1700042D02Rik	1	0	0	0	1
Tmprss5	1	0	0	0	1
Gm4894	1	0	0	0	1
Drd2	1	0	0	0	1
Ankk1	1	0	0	0	1
Ncam1	1	0	0	0	1
Gm11149	1	0	0	0	1
Gm25633	1	0	0	0	1
Gm47543	1	0	0	0	1
Gm8907	1	0	0	0	1
Gm4042	1	0	0	0	1
2310003N18Rik	1	0	0	0	1
Gm39336	1	0	0	0	1
Plet1os	1	0	0	0	1
Gm47077	1	0	0	0	1
Tex12	1	0	0	0	1
Pih1d2	1	0	0	0	1
Dixdc1	1	0	0	0	1
2310030G06Rik	1	0	0	0	1
Hspb2	1	0	0	0	1
Gm25558	1	0	0	0	1
Btg4	1	0	0	0	1
4833427G06Rik	1	0	0	0	1
Mir34c	1	0	0	0	1
Mir34b	1	0	0	0	1
Gm32742	1	0	0	0	1
Gm47828	1	0	0	0	1
Colca2	1	0	0	0	1
2010007H06Rik	1	0	0	0	1
1810046K07Rik	1	0	0	0	1
Gm47854	1	0	0	0	1
Gm7293	1	0	0	0	1
Arhgap20	1	0	0	0	1
Arhgap20os	1	0	0	0	1
Gm6980	1	0	0	0	1
4933407I05Rik	1	0	0	0	1
Gm6981	1	0	0	0	1
Gm27686	1	0	0	0	1
Mir6244	1	0	0	0	1
Gm25562	1	0	0	0	1
Gm47957	1	0	0	0	1
Gm47960	1	0	0	0	1
AC166902.1	1	0	0	0	1
Gm49389	1	0	0	0	1
AI593442	1	0	0	0	1
Gm1715	1	0	0	0	1
Gm22242	1	0	0	0	1
Gm47981	1	0	0	0	1
Gm47986	1	0	0	0	1
4930510E17Rik	1	0	0	0	1
Mir130c	1	0	0	0	1
4930550C14Rik	1	0	0	0	1
Gm22304	1	0	0	0	1
Gm16124	1	0	0	0	1
Gm48292	1	0	0	0	1
Slc35f2	1	0	0	0	1
Sln	1	0	0	0	1
Gm16380	1	0	0	0	1
Elmod1	1	0	0	0	1
Gm48346	1	0	0	0	1
Gm48345	1	0	0	0	1
Cyp19a1	1	0	0	0	1
Gldnos	1	0	0	0	1
Gldn	1	0	0	0	1
Gm25980	1	0	0	0	1
Sh2d7	1	0	0	0	1
Gm7368	1	0	0	0	1
Dnaja4	1	0	0	0	1
Mir5710	1	0	0	0	1
Crabp1	1	0	0	0	1
Rab7-ps1	1	0	0	0	1
Hykk	1	0	0	0	1
AY074887	1	0	0	0	1
Chrna5	1	0	0	0	1
Chrna3	1	0	0	0	1
Chrnb4	1	0	0	0	1
Gm47877	1	0	0	0	1
Gm47886	1	0	0	0	1
Gm47887	1	0	0	0	1
Gm7395	1	0	0	0	1
Gm15625	1	0	0	0	1
Tmem266	1	0	0	0	1
Gm5917	1	0	0	0	1
Isl2	1	0	0	0	1
Gm17226	1	0	0	0	1
Gm23407	1	0	0	0	1
Gm7435	1	0	0	0	1
4930563M21Rik	1	0	0	0	1
Gm7439	1	0	0	0	1
Gm7444	1	0	0	0	1
Gm24270	1	0	0	0	1
Gm29322	1	0	0	0	1
Gm37842	1	0	0	0	1
Gm36940	1	0	0	0	1
Gm47175	1	0	0	0	1
Gm47176	1	0	0	0	1
Gm47178	1	0	0	0	1
Gm26868	1	0	0	0	1
Lingo1	1	0	0	0	1
Gm47235	1	0	0	0	1
Odf3l1	1	0	0	0	1
Cspg4	1	0	0	0	1
Gm47237	1	0	0	0	1
4930442G15Rik	1	0	0	0	1
Gm19936	1	0	0	0	1
Gm10658	1	0	0	0	1
Man2c1os	1	0	0	0	1
1700041C23Rik	1	0	0	0	1
Trcg1	1	0	0	0	1
Gm18996	1	0	0	0	1
D9Wsu149	1	0	0	0	1
Gm18103	1	0	0	0	1
Gm6166	1	0	0	0	1
Rpp25	1	0	0	0	1
Gm26631	1	0	0	0	1
Ulk3	1	0	0	0	1
Cplx3	1	0	0	0	1
Lman1l	1	0	0	0	1
Cyp1a2	1	0	0	0	1
Cyp1a1	1	0	0	0	1
Gm17231	1	0	0	0	1
Sema7a	1	0	0	0	1
Gm17322	1	0	0	0	1
Cyp11a1	1	0	0	0	1
Ccdc33	1	0	0	0	1
Gm16130	1	0	0	0	1
Stra6	1	0	0	0	1
Gm16131	1	0	0	0	1
Islr	1	0	0	0	1
Gm47174	1	0	0	0	1
Islr2	1	0	0	0	1
1600029O15Rik	1	0	0	0	1
Mir6385	1	0	0	0	1
Loxl1	1	0	0	0	1
Tbc1d21	1	0	0	0	1
1700072B07Rik	1	0	0	0	1
4930461G14Rik	1	0	0	0	1
6030419C18Rik	1	0	0	0	1
Rec114	1	0	0	0	1
Gm20620	1	0	0	0	1
Hcn4	1	0	0	0	1
Neo1	1	0	0	0	1
Gm47271	1	0	0	0	1
Gm33053	1	0	0	0	1
Gm33180	1	0	0	0	1
Celf6	1	0	0	0	1
Gramd2	1	0	0	0	1
Gm7613	1	0	0	0	1
Gm20275	1	0	0	0	1
Gm2735	1	0	0	0	1
Gm48805	1	0	0	0	1
Nr2e3	1	0	0	0	1
Gm7616	1	0	0	0	1
Gm15507	1	0	0	0	1
Thsd4	1	0	0	0	1
Gm23668	1	0	0	0	1
2010001M07Rik	1	0	0	0	1
Gm47676	1	0	0	0	1
Gm22099	1	0	0	0	1
9230112J17Rik	1	0	0	0	1
Gm49334	1	0	0	0	1
Gm47740	1	0	0	0	1
Gm17853	1	0	0	0	1
Lrrc49	1	0	0	0	1
B930082K07Rik	1	0	0	0	1
Larp6	1	0	0	0	1
1700036A12Rik	1	0	0	0	1
Gm9869	1	0	0	0	1
Gm47923	1	0	0	0	1
Gm5122	1	0	0	0	1
Gm39348	1	0	0	0	1
Gm34004	1	0	0	0	1
Gm33914	1	0	0	0	1
4933433G08Rik	1	0	0	0	1
I730028E13Rik	1	0	0	0	1
Gm34105	1	0	0	0	1
B930092H01Rik	1	0	0	0	1
Gm10655	1	0	0	0	1
Gm34322	1	0	0	0	1
Gm47240	1	0	0	0	1
Gm34424	1	0	0	0	1
Gm47241	1	0	0	0	1
Gm19208	1	0	0	0	1
Paqr5	1	0	0	0	1
Gm23221	1	0	0	0	1
Mir5133	1	0	0	0	1
Gm47262	1	0	0	0	1
A730043L09Rik	1	0	0	0	1
Gm25603	1	0	0	0	1
Spesp1	1	0	0	0	1
Gm35288	1	0	0	0	1
Coro2b	1	0	0	0	1
n-R5s84	1	0	0	0	1
Itga11	1	0	0	0	1
Gm7653	1	0	0	0	1
Gm10653	1	0	0	0	1
Gm47274	1	0	0	0	1
Gm24526	1	0	0	0	1
Gm48193	1	0	0	0	1
Gm6082	1	0	0	0	1
Gm25064	1	0	0	0	1
Skor1	1	0	0	0	1
Gm16759	1	0	0	0	1
Iqch	1	0	0	0	1
Gm25995	1	0	0	0	1
Gm2553	1	0	0	0	1
Gm18541	1	0	0	0	1
Gm36033	1	0	0	0	1
Smad6	1	0	0	0	1
1700055C04Rik	1	0	0	0	1
Gm25606	1	0	0	0	1
1110036E04Rik	1	0	0	0	1
Scarletltr	1	0	0	0	1
Lctl	1	0	0	0	1
Gm23344	1	0	0	0	1
Snord16a	1	0	0	0	1
Gm22571	1	0	0	0	1
Gm23136	1	0	0	0	1
Gm22455	1	0	0	0	1
Gm24106	1	0	0	0	1
Uchl4	1	0	0	0	1
Gm24289	1	0	0	0	1
Megf11	1	0	0	0	1
Gm47308	1	0	0	0	1
Gm24347	1	0	0	0	1
Slc24a1	1	0	0	0	1
Gm25640	1	0	0	0	1
Gm47350	1	0	0	0	1
Igdcc4	1	0	0	0	1
Igdcc3	1	0	0	0	1
Parp16	1	0	0	0	1
Gm25313	1	0	0	0	1
Rnu5g	1	0	0	0	1
Cilp	1	0	0	0	1
Gm16218	1	0	0	0	1
Gm39363	1	0	0	0	1
Gm19219	1	0	0	0	1
Gm47192	1	0	0	0	1
Ubap1l	1	0	0	0	1
Gm17875	1	0	0	0	1
Kbtbd13	1	0	0	0	1
Rasl12	1	0	0	0	1
Slc51b	1	0	0	0	1
Gm47270	1	0	0	0	1
Ankdd1a	1	0	0	0	1
Gm17749	1	0	0	0	1
Rbpms2	1	0	0	0	1
n-R5s85	1	0	0	0	1
Gm16073	1	0	0	0	1
Gm23248	1	0	0	0	1
Gm22657	1	0	0	0	1
Snx22	1	0	0	0	1
Gm23428	1	0	0	0	1
Gm28379	1	0	0	0	1
Fbxl22	1	0	0	0	1
Gm15563	1	0	0	0	1
Car12	1	0	0	0	1
Gm10647	1	0	0	0	1
BC050972	1	0	0	0	1
Ppp1r2-ps4	1	0	0	0	1
Gm17098	1	0	0	0	1
Gm24225	1	0	0	0	1
Gm10646	1	0	0	0	1
Gm22145	1	0	0	0	1
Gm19299	1	0	0	0	1
Tln2	1	0	0	0	1
Mir190a	1	0	0	0	1
Gm47047	1	0	0	0	1
Gm47110	1	0	0	0	1
Mir7241	1	0	0	0	1
Mir7242	1	0	0	0	1
Gm7787	1	0	0	0	1
M5C1000I18Rik	1	0	0	0	1
C2cd4b	1	0	0	0	1
C2cd4a	1	0	0	0	1
Gm20745	1	0	0	0	1
Gm28195	1	0	0	0	1
Gm22382	1	0	0	0	1
Gm19987	1	0	0	0	1
Gm22169	1	0	0	0	1
4930502A04Rik	1	0	0	0	1
Gm22962	1	0	0	0	1
Gm47169	1	0	0	0	1
Gm15511	1	0	0	0	1
Gm7802	1	0	0	0	1
Gm18587	1	0	0	0	1
Mir3109	1	0	0	0	1
Gm16144	1	0	0	0	1
Gm47203	1	0	0	0	1
Foxb1	1	0	0	0	1
B230323A14Rik	1	0	0	0	1
Gm18745	1	0	0	0	1
Gcnt3	1	0	0	0	1
Gm47233	1	0	0	0	1
2210414F02Rik	1	0	0	0	1
Fam81a	1	0	0	0	1
Gm24257	1	0	0	0	1
Gm26849	1	0	0	0	1
Mir5626	1	0	0	0	1
Gm24615	1	0	0	0	1
Gm23588	1	0	0	0	1
Gm23730	1	0	0	0	1
Gm22229	1	0	0	0	1
Lipc	1	0	0	0	1
Gm25149	1	0	0	0	1
Gm3436	1	0	0	0	1
Gm32017	1	0	0	0	1
Gm47268	1	0	0	0	1
Gm32511	1	0	0	0	1
Aldh1a2	1	0	0	0	1
Gm48124	1	0	0	0	1
Gcom1	1	0	0	0	1
Gm6018	1	0	0	0	1
Gm27220	1	0	0	0	1
Gm37660	1	0	0	0	1
Gm18821	1	0	0	0	1
Gm27152	1	0	0	0	1
Gm37023	1	0	0	0	1
Gm27450	1	0	0	0	1
Rpl15-ps2	1	0	0	0	1
Gm25045	1	0	0	0	1
Gm7863	1	0	0	0	1
Gm27159	1	0	0	0	1
Gm27188	1	0	0	0	1
Gm7870	1	0	0	0	1
Gm25163	1	0	0	0	1
Gm27253	1	0	0	0	1
Gm19353	1	0	0	0	1
Gm17828	1	0	0	0	1
Gm37983	1	0	0	0	1
Gm37303	1	0	0	0	1
Gm37581	1	0	0	0	1
BC065403	1	0	0	0	1
Gm37150	1	0	0	0	1
Gm27230	1	0	0	0	1
Gm27255	1	0	0	0	1
Gm27254	1	0	0	0	1
Gm36948	1	0	0	0	1
Gm27231	1	0	0	0	1
Gm28010	1	0	0	0	1
4930509E16Rik	1	0	0	0	1
Gm19427	1	0	0	0	1
Gm18014	1	0	0	0	1
Gm27241	1	0	0	0	1
Gm27232	1	0	0	0	1
Gm23057	1	0	0	0	1
A530064N14Rik	1	0	0	0	1
Gm7265	1	0	0	0	1
Gm37955	1	0	0	0	1
Gm36936	1	0	0	0	1
Gm27204	1	0	0	0	1
Prtg	1	0	0	0	1
Gm27203	1	0	0	0	1
A730062M13Rik	1	0	0	0	1
Gm37234	1	0	0	0	1
Pygo1	1	0	0	0	1
Dyx1c1	1	0	0	0	1
Gm44503	1	0	0	0	1
Gm23567	1	0	0	0	1
Gm37710	1	0	0	0	1
Gm27353	1	0	0	0	1
Gm38192	1	0	0	0	1
Gm27186	1	0	0	0	1
Khdc3	1	0	0	0	1
Gm20509	1	0	0	0	1
Gm38215	1	0	0	0	1
Gm5745	1	0	0	0	1
Gm27211	1	0	0	0	1
Unc13c	1	0	0	0	1
Gm37611	1	0	0	0	1
Gm27148	1	0	0	0	1
Gm25105	1	0	0	0	1
Gm37326	1	0	0	0	1
n-R5s86	1	0	0	0	1
Wdr72	1	0	0	0	1
Gm24141	1	0	0	0	1
Nr1h2-ps	1	0	0	0	1
Gm28622	1	0	0	0	1
Gm27189	1	0	0	0	1
Gm27233	1	0	0	0	1
Gm22315	1	0	0	0	1
Gm16551	1	0	0	0	1
Gm20649	1	0	0	0	1
Gm28182	1	0	0	0	1
Onecut1	1	0	0	0	1
Gm2981	1	0	0	0	1
Gm9719	1	0	0	0	1
Gm16353	1	0	0	0	1
Myo5c	1	0	0	0	1
Gm19531	1	0	0	0	1
Gm48677	1	0	0	0	1
Bcl2l10	1	0	0	0	1
Gm18015	1	0	0	0	1
Gm5366	1	0	0	0	1
Gm7972	1	0	0	0	1
Gm48789	1	0	0	0	1
Tmod2	1	0	0	0	1
Gm48822	1	0	0	0	1
Lysmd2	1	0	0	0	1
Scg3	1	0	0	0	1
Gm37871	1	0	0	0	1
Gm3671	1	0	0	0	1
Bmp5	1	0	0	0	1
Gm47723	1	0	0	0	1
Gm26903	1	0	0	0	1
Gm44355	1	0	0	0	1
Gm34005	1	0	0	0	1
Gm25300	1	0	0	0	1
Hmgcll1	1	0	0	0	1
Gm38083	1	0	0	0	1
Gfral	1	0	0	0	1
Hcrtr2	1	0	0	0	1
Gm27234	1	0	0	0	1
Fam83b	1	0	0	0	1
Gm27156	1	0	0	0	1
Gm27245	1	0	0	0	1
Gm22938	1	0	0	0	1
Gm34158	1	0	0	0	1
Gm27155	1	0	0	0	1
Gm23791	1	0	0	0	1
Gm47800	1	0	0	0	1
Gm18486	1	0	0	0	1
Tinag	1	0	0	0	1
Gm27158	1	0	0	0	1
Gm19541	1	0	0	0	1
Gm5746	1	0	0	0	1
Mlip	1	0	0	0	1
Gm27210	1	0	0	0	1
Gm38254	1	0	0	0	1
4930590H14Rik	1	0	0	0	1
5730403I07Rik	1	0	0	0	1
Lrrc1	1	0	0	0	1
Gm19569	1	0	0	0	1
Gm21013	1	0	0	0	1
Gm25250	1	0	0	0	1
Klhl31	1	0	0	0	1
Gm47790	1	0	0	0	1
Gm47789	1	0	0	0	1
Gm47795	1	0	0	0	1
Gm34654	1	0	0	0	1
Gm47818	1	0	0	0	1
Gm19572	1	0	0	0	1
Gm47824	1	0	0	0	1
Gm34829	1	0	0	0	1
Gm23609	1	0	0	0	1
Gm39375	1	0	0	0	1
Gm47829	1	0	0	0	1
Gcm1	1	0	0	0	1
Gm8058	1	0	0	0	1
Rn7sk	1	0	0	0	1
Gsta4	1	0	0	0	1
Gm3126	1	0	0	0	1
Gsta1	1	0	0	0	1
Dppa5b	1	0	0	0	1
Gm3776	1	0	0	0	1
Dppa5c	1	0	0	0	1
Gm10639	1	0	0	0	1
Omt2a	1	0	0	0	1
Gm8074	1	0	0	0	1
Omt2b	1	0	0	0	1
Gsta2	1	0	0	0	1
Dppa5a	1	0	0	0	1
Ooep	1	0	0	0	1
Gm8087	1	0	0	0	1
4930542C12Rik	1	0	0	0	1
Ddx43	1	0	0	0	1
Gm17324	1	0	0	0	1
Gm26377	1	0	0	0	1
Gm47430	1	0	0	0	1
Cd109	1	0	0	0	1
4921509A06Rik	1	0	0	0	1
Gm47497	1	0	0	0	1
Gm46138	1	0	0	0	1
Gm47498	1	0	0	0	1
Gm18863	1	0	0	0	1
Gm35024	1	0	0	0	1
Gm47499	1	0	0	0	1
Gm47501	1	0	0	0	1
Gm28620	1	0	0	0	1
Gm47500	1	0	0	0	1
Gm49264	1	0	0	0	1
Aldoa-ps3	1	0	0	0	1
Aldoa-ps4	1	0	0	0	1
Gm39377	1	0	0	0	1
Gm35262	1	0	0	0	1
Gm10635	1	0	0	0	1
Gm8125	1	0	0	0	1
Col12a1	1	0	0	0	1
4930562D21Rik	1	0	0	0	1
4930429F24Rik	1	0	0	0	1
Filip1	1	0	0	0	1
Gm20477	1	0	0	0	1
Gm3211	1	0	0	0	1
Gm8131	1	0	0	0	1
Gm25433	1	0	0	0	1
Gm46146	1	0	0	0	1
Gm20648	1	0	0	0	1
Gm27227	1	0	0	0	1
Impg1	1	0	0	0	1
Gm18292	1	0	0	0	1
Gm48387	1	0	0	0	1
Gm39380	1	0	0	0	1
Gm27224	1	0	0	0	1
Gm27225	1	0	0	0	1
Gm26713	1	0	0	0	1
Gm8151	1	0	0	0	1
Gm27226	1	0	0	0	1
Htr1b	1	0	0	0	1
D430036J16Rik	1	0	0	0	1
Gm26907	1	0	0	0	1
Mei4	1	0	0	0	1
Gm37837	1	0	0	0	1
Gm19228	1	0	0	0	1
Gm15896	1	0	0	0	1
Gm23748	1	0	0	0	1
Gm35548	1	0	0	0	1
1700063H06Rik	1	0	0	0	1
Gm22836	1	0	0	0	1
Gm24393	1	0	0	0	1
Gm27249	1	0	0	0	1
Gm39383	1	0	0	0	1
Gm27248	1	0	0	0	1
Gm38398	1	0	0	0	1
Gm2065	1	0	0	0	1
Gm29054	1	0	0	0	1
Gm38279	1	0	0	0	1
Gm27216	1	0	0	0	1
Gm46123	1	0	0	0	1
Gm2087	1	0	0	0	1
Gm37307	1	0	0	0	1
Gm28552	1	0	0	0	1
Gm28477	1	0	0	0	1
Sh3bgrl2	1	0	0	0	1
Gm39384	1	0	0	0	1
Gm36120	1	0	0	0	1
Gm2109	1	0	0	0	1
Elovl4	1	0	0	0	1
Gm36278	1	0	0	0	1
Gm29163	1	0	0	0	1
Gm29164	1	0	0	0	1
Gm46124	1	0	0	0	1
Gm26146	1	0	0	0	1
Gm18487	1	0	0	0	1
Gm8226	1	0	0	0	1
Gm39388	1	0	0	0	1
Gm26126	1	0	0	0	1
Gm48811	1	0	0	0	1
4930554C24Rik	1	0	0	0	1
Gm48820	1	0	0	0	1
Gm28625	1	0	0	0	1
Gm48821	1	0	0	0	1
Gm8228	1	0	0	0	1
Gm28070	1	0	0	0	1
Gm48830	1	0	0	0	1
Gm48831	1	0	0	0	1
Gm11114	1	0	0	0	1
Gm48832	1	0	0	0	1
Gm36927	1	0	0	0	1
Gm48833	1	0	0	0	1
Gm25125	1	0	0	0	1
Gm48834	1	0	0	0	1
Gm48842	1	0	0	0	1
4933431K14Rik	1	0	0	0	1
Gm22830	1	0	0	0	1
Gm5619	1	0	0	0	1
Gm18766	1	0	0	0	1
9330154J02Rik	1	0	0	0	1
Tpbg	1	0	0	0	1
Gm47604	1	0	0	0	1
Gm18016	1	0	0	0	1
Ube2cbp	1	0	0	0	1
Gm16202	1	0	0	0	1
Gm17530	1	0	0	0	1
Gm38230	1	0	0	0	1
A330041J22Rik	1	0	0	0	1
Gm25949	1	0	0	0	1
Gm22138	1	0	0	0	1
Gm37484	1	0	0	0	1
Prss35	1	0	0	0	1
Snap91	1	0	0	0	1
Gm37941	1	0	0	0	1
Gm36539	1	0	0	0	1
Ripply2	1	0	0	0	1
Gm8282	1	0	0	0	1
Mrap2	1	0	0	0	1
Gm37012	1	0	0	0	1
Gm24649	1	0	0	0	1
Gm9540	1	0	0	0	1
Gm37375	1	0	0	0	1
Tbx18	1	0	0	0	1
D030062O11Rik	1	0	0	0	1
Gm37374	1	0	0	0	1
Gm9541	1	0	0	0	1
Gm25528	1	0	0	0	1
Gm23176	1	0	0	0	1
Gm28877	1	0	0	0	1
Gm2324	1	0	0	0	1
Gm5368	1	0	0	0	1
Gm28231	1	0	0	0	1
Gm5066	1	0	0	0	1
Gm47620	1	0	0	0	1
Gm10163	1	0	0	0	1
Gm20537	1	0	0	0	1
Snord50a	1	0	0	0	1
Snord50b	1	0	0	0	1
Gm22985	1	0	0	0	1
Gm26461	1	0	0	0	1
Trim43a	1	0	0	0	1
9430037G07Rik	1	0	0	0	1
Gm29603	1	0	0	0	1
Gm23017	1	0	0	0	1
Gm38214	1	0	0	0	1
Gm37226	1	0	0	0	1
Gm10634	1	0	0	0	1
Gm26082	1	0	0	0	1
Gm37614	1	0	0	0	1
Gm29562	1	0	0	0	1
Trim43c	1	0	0	0	1
Gm9775	1	0	0	0	1
Gm26135	1	0	0	0	1
Gm26611	1	0	0	0	1
Gm23707	1	0	0	0	1
Gm37833	1	0	0	0	1
Gm37993	1	0	0	0	1
Gm24463	1	0	0	0	1
Gm19498	1	0	0	0	1
Trim43b	1	0	0	0	1
4930579C12Rik	1	0	0	0	1
Gm26423	1	0	0	0	1
Gm29094	1	0	0	0	1
Gm47403	1	0	0	0	1
Gm47409	1	0	0	0	1
Gm47410	1	0	0	0	1
Ankrd34c	1	0	0	0	1
Gm29608	1	0	0	0	1
Mir184	1	0	0	0	1
1700017I07Rik	1	0	0	0	1
4930524O08Rik	1	0	0	0	1
Rasgrf1	1	0	0	0	1
Gm23759	1	0	0	0	1
Gm17944	1	0	0	0	1
Gm26882	1	0	0	0	1
Gm6223	1	0	0	0	1
9430062P05Rik	1	0	0	0	1
Adamts7	1	0	0	0	1
Gm16200	1	0	0	0	1
Gm30849	1	0	0	0	1
Gm22717	1	0	0	0	1
Gm22866	1	0	0	0	1
Gm2497	1	0	0	0	1
Gm29605	1	0	0	0	1
Gm29604	1	0	0	0	1
Gm28703	1	0	0	0	1
Gm37665	1	0	0	0	1
Gm20561	1	0	0	0	1
Gm29408	1	0	0	0	1
Gm5620	1	0	0	0	1
Gm36960	1	0	0	0	1
Gm29602	1	0	0	0	1
Gm37812	1	0	0	0	1
Gm18378	1	0	0	0	1
Gm37457	1	0	0	0	1
Gm37040	1	0	0	0	1
Gm28652	1	0	0	0	1
A730094K22Rik	1	0	0	0	1
Zic1	1	0	0	0	1
Zic4	1	0	0	0	1
Gm37477	1	0	0	0	1
Gm29478	1	0	0	0	1
Gm37987	1	0	0	0	1
Gm26101	1	0	0	0	1
Gm31409	1	0	0	0	1
Plscr5	1	0	0	0	1
Mir6386	1	0	0	0	1
Gm29139	1	0	0	0	1
1700057G04Rik	1	0	0	0	1
Gm15493	1	0	0	0	1
Plscr4	1	0	0	0	1
Gm25417	1	0	0	0	1
Gm37545	1	0	0	0	1
Gm2495	1	0	0	0	1
Gm29396	1	0	0	0	1
4933400C23Rik	1	0	0	0	1
Gm28054	1	0	0	0	1
Gm29397	1	0	0	0	1
1700034K08Rik	1	0	0	0	1
Gm9621	1	0	0	0	1
Gm47165	1	0	0	0	1
Gm5369	1	0	0	0	1
Gm24200	1	0	0	0	1
Gm5370	1	0	0	0	1
Gm28934	1	0	0	0	1
Gm39404	1	0	0	0	1
Gm24178	1	0	0	0	1
Gm29395	1	0	0	0	1
Gm16262	1	0	0	0	1
Mir7656	1	0	0	0	1
Gm47168	1	0	0	0	1
Gm37805	1	0	0	0	1
Gm8449	1	0	0	0	1
Gm19193	1	0	0	0	1
Gm28424	1	0	0	0	1
Gm32281	1	0	0	0	1
Paqr9	1	0	0	0	1
Gm16126	1	0	0	0	1
Gm28164	1	0	0	0	1
Gm25582	1	0	0	0	1
Gm16127	1	0	0	0	1
Pcolce2	1	0	0	0	1
Itpa-ps2	1	0	0	0	1
Trpc1	1	0	0	0	1
Pls1	1	0	0	0	1
1700065D16Rik	1	0	0	0	1
Gm24004	1	0	0	0	1
Gm16794	1	0	0	0	1
C78334	1	0	0	0	1
Gm28085	1	0	0	0	1
Gm38375	1	0	0	0	1
Gk5	1	0	0	0	1
Gm37195	1	0	0	0	1
Gm28924	1	0	0	0	1
Gm28729	1	0	0	0	1
Gm27289	1	0	0	0	1
Gm8495	1	0	0	0	1
n-R5s87	1	0	0	0	1
Gm19280	1	0	0	0	1
A930006L05Rik	1	0	0	0	1
C430002N11Rik	1	0	0	0	1
Gm28688	1	0	0	0	1
Pxylp1	1	0	0	0	1
Gm10123	1	0	0	0	1
Gm8524	1	0	0	0	1
Gm16010	1	0	0	0	1
Gm18291	1	0	0	0	1
Gm26767	1	0	0	0	1
Gm16185	1	0	0	0	1
Rpl7a-ps10	1	0	0	0	1
Gm5371	1	0	0	0	1
Gm29241	1	0	0	0	1
Gm29240	1	0	0	0	1
A030012G06Rik	1	0	0	0	1
Trim42	1	0	0	0	1
Gm15891	1	0	0	0	1
Gm25607	1	0	0	0	1
Clstn2	1	0	0	0	1
Gm37661	1	0	0	0	1
4921534H16Rik	1	0	0	0	1
2610303G11Rik	1	0	0	0	1
Rbp2	1	0	0	0	1
Gm37113	1	0	0	0	1
4930579K19Rik	1	0	0	0	1
Gm47147	1	0	0	0	1
Gm37637	1	0	0	0	1
Gm27919	1	0	0	0	1
Pisrt1	1	0	0	0	1
E330023G01Rik	1	0	0	0	1
Gm37282	1	0	0	0	1
Gm37917	1	0	0	0	1
Gm38226	1	0	0	0	1
Prr23a1	1	0	0	0	1
Prr23a2	1	0	0	0	1
Prr23a3	1	0	0	0	1
Gm5920	1	0	0	0	1
Gm33700	1	0	0	0	1
7420426K07Rik	1	0	0	0	1
Gm33778	1	0	0	0	1
Gm28266	1	0	0	0	1
Foxl2os	1	0	0	0	1
Foxl2	1	0	0	0	1
Gm1123	1	0	0	0	1
Gm2950	1	0	0	0	1
Faiml	1	0	0	0	1
Gm38327	1	0	0	0	1
Gm47199	1	0	0	0	1
Gm18914	1	0	0	0	1
4930422M22Rik	1	0	0	0	1
Gm37249	1	0	0	0	1
Esyt3	1	0	0	0	1
1700008A23Rik	1	0	0	0	1
Gm28087	1	0	0	0	1
Nme9	1	0	0	0	1
A4gnt	1	0	0	0	1
Dzip1l	1	0	0	0	1
Cldn18	1	0	0	0	1
Gm16004	1	0	0	0	1
Gm23949	1	0	0	0	1
Gm47757	1	0	0	0	1
Sox14	1	0	0	0	1
Gm23594	1	0	0	0	1
Gm8641	1	0	0	0	1
4930519F24Rik	1	0	0	0	1
4930540E01Rik	1	0	0	0	1
Gm28167	1	0	0	0	1
Gm34397	1	0	0	0	1
Gm28267	1	0	0	0	1
Gm28166	1	0	0	0	1
Il20rb	1	0	0	0	1
Gm28586	1	0	0	0	1
Slc35g2	1	0	0	0	1
Gm47803	1	0	0	0	1
Gm8661	1	0	0	0	1
Gm37204	1	0	0	0	1
Gm3096	1	0	0	0	1
Gm37553	1	0	0	0	1
Ppp2r3a	1	0	0	0	1
Gm37962	1	0	0	0	1
Gm37953	1	0	0	0	1
Gm38344	1	0	0	0	1
Gm24338	1	0	0	0	1
Gm3121	1	0	0	0	1
Gm28660	1	0	0	0	1
Gm28979	1	0	0	0	1
Gm24638	1	0	0	0	1
Gm29385	1	0	0	0	1
Gm5161	1	0	0	0	1
Gm47932	1	0	0	0	1
Gm47933	1	0	0	0	1
Gm47934	1	0	0	0	1
Gm29521	1	0	0	0	1
9630041A04Rik	1	0	0	0	1
Gm37460	1	0	0	0	1
Ephb1	1	0	0	0	1
Gm31326	1	0	0	0	1
Gm37562	1	0	0	0	1
n-R5s88	1	0	0	0	1
Gm29388	1	0	0	0	1
Gm37945	1	0	0	0	1
Gm37260	1	0	0	0	1
Mir7243	1	0	0	0	1
Gm26846	1	0	0	0	1
Gm22894	1	0	0	0	1
Gm47983	1	0	0	0	1
Ky	1	0	0	0	1
Gm25669	1	0	0	0	1
Gm7364	1	0	0	0	1
Gm29143	1	0	0	0	1
Gm29387	1	0	0	0	1
Gm17950	1	0	0	0	1
4930533D04Rik	1	0	0	0	1
Gm36957	1	0	0	0	1
Amotl2	1	0	0	0	1
Gm5627	1	0	0	0	1
Gm36958	1	0	0	0	1
Gm47416	1	0	0	0	1
Gm18655	1	0	0	0	1
Ryk	1	0	0	0	1
Gm47427	1	0	0	0	1
Slco2a1	1	0	0	0	1
Gm25842	1	0	0	0	1
n-R5s89	1	0	0	0	1
Gm22595	1	0	0	0	1
Gm47468	1	0	0	0	1
Gm37166	1	0	0	0	1
Gm20425	1	0	0	0	1
Gm29600	1	0	0	0	1
Gm47328	1	0	0	0	1
5830418P13Rik	1	0	0	0	1
Bfsp2	1	0	0	0	1
Gm16252	1	0	0	0	1
Tmem108	1	0	0	0	1
Gm32743	1	0	0	0	1
Gm26360	1	0	0	0	1
Gm37649	1	0	0	0	1
4932413F04Rik	1	0	0	0	1
Gm38032	1	0	0	0	1
Gm5372	1	0	0	0	1
Gm29154	1	0	0	0	1
Gm33054	1	0	0	0	1
Nphp3	1	0	0	0	1
Gm28305	1	0	0	0	1
Gm37200	1	0	0	0	1
Gm37750	1	0	0	0	1
Ackr4	1	0	0	0	1
Gm47000	1	0	0	0	1
Gm46999	1	0	0	0	1
Hmgb1-rs16	1	0	0	0	1
Gm37563	1	0	0	0	1
Acpp	1	0	0	0	1
Gm28996	1	0	0	0	1
Gm28548	1	0	0	0	1
Mir2136	1	0	0	0	1
Gm25904	1	0	0	0	1
Cpne4	1	0	0	0	1
Gm23391	1	0	0	0	1
Gm38077	1	0	0	0	1
Gm47106	1	0	0	0	1
Gm47103	1	0	0	0	1
Gm47102	1	0	0	0	1
1700080E11Rik	1	0	0	0	1
Nek11	1	0	0	0	1
Gm37582	1	0	0	0	1
Gm20643	1	0	0	0	1
Gm15619	1	0	0	0	1
Gm19667	1	0	0	0	1
Gm7436	1	0	0	0	1
Gm5621	1	0	0	0	1
Gm22720	1	0	0	0	1
Col6a6	1	0	0	0	1
Gm38314	1	0	0	0	1
Col6a5	1	0	0	0	1
Col6a4	1	0	0	0	1
Gm24631	1	0	0	0	1
Gm47575	1	0	0	0	1
Gm36993	1	0	0	0	1
Gm9451	1	0	0	0	1
Gm29208	1	0	0	0	1
D030055H07Rik	1	0	0	0	1
Mir135a-1	1	0	0	0	1
Mirlet7g	1	0	0	0	1
4930500F10Rik	1	0	0	0	1
Gm29123	1	0	0	0	1
Gm28959	1	0	0	0	1
Pcbp4	1	0	0	0	1
Gpr62	1	0	0	0	1
Iqcf1	1	0	0	0	1
Iqcf3	1	0	0	0	1
Iqcf5	1	0	0	0	1
Iqcf4	1	0	0	0	1
Iqcf6	1	0	0	0	1
Gm26185	1	0	0	0	1
Gm28111	1	0	0	0	1
Grm2	1	0	0	0	1
Gm22384	1	0	0	0	1
Gm37612	1	0	0	0	1
4930524O07Rik	1	0	0	0	1
Dock3	1	0	0	0	1
Gm17205	1	0	0	0	1
Gm22454	1	0	0	0	1
Gm17117	1	0	0	0	1
Gm23595	1	0	0	0	1
AA543401	1	0	0	0	1
Gm22238	1	0	0	0	1
1700039M15Rik	1	0	0	0	1
Gm17040	1	0	0	0	1
Gm17041	1	0	0	0	1
6430571L13Rik	1	0	0	0	1
4930429P21Rik	1	0	0	0	1
Cacna2d2	1	0	0	0	1
Gm17141	1	0	0	0	1
Gm17118	1	0	0	0	1
Zmynd10	1	0	0	0	1
Gm34106	1	0	0	0	1
Gm9917	1	0	0	0	1
Gm16343	1	0	0	0	1
Hyal3	1	0	0	0	1
Lsmem2	1	0	0	0	1
Gm38150	1	0	0	0	1
Sema3b	1	0	0	0	1
Gm19721	1	0	0	0	1
Slc38a3	1	0	0	0	1
Gnat1	1	0	0	0	1
A930036K24Rik	1	0	0	0	1
Sema3f	1	0	0	0	1
Gm37850	1	0	0	0	1
Gm23856	1	0	0	0	1
Mst1r	1	0	0	0	1
Actl11	1	0	0	0	1
Gm37974	1	0	0	0	1
Camkv	1	0	0	0	1
Gm20661	1	0	0	0	1
Gm24944	1	0	0	0	1
4921523L03Rik	1	0	0	0	1
Cdhr4	1	0	0	0	1
Gm20662	1	0	0	0	1
4930535L15Rik	1	0	0	0	1
Gm38134	1	0	0	0	1
Gm20529	1	0	0	0	1
Amigo3	1	0	0	0	1
Mst1	1	0	0	0	1
Mir7088	1	0	0	0	1
Gm47303	1	0	0	0	1
4930447F24Rik	1	0	0	0	1
Gm37201	1	0	0	0	1
Gm37247	1	0	0	0	1
Gm37230	1	0	0	0	1
Amt	1	0	0	0	1
Gm37568	1	0	0	0	1
Gm37401	1	0	0	0	1
Gm37963	1	0	0	0	1
1700102P08Rik	1	0	0	0	1
Ccdc36	1	0	0	0	1
Gm25456	1	0	0	0	1
BC048562	1	0	0	0	1
Gm37678	1	0	0	0	1
Gm24083	1	0	0	0	1
Mir191	1	0	0	0	1
Mir425	1	0	0	0	1
P4htm	1	0	0	0	1
Gm38163	1	0	0	0	1
Gm49209	1	0	0	0	1
Gm26298	1	0	0	0	1
Gm24259	1	0	0	0	1
Gm23034	1	0	0	0	1
Gm35025	1	0	0	0	1
Gm37714	1	0	0	0	1
Celsr3	1	0	0	0	1
Gm23156	1	0	0	0	1
Tmem89	1	0	0	0	1
Gm37284	1	0	0	0	1
Col7a1	1	0	0	0	1
Mir711	1	0	0	0	1
Ucn2	1	0	0	0	1
Gm38004	1	0	0	0	1
Trex1	1	0	0	0	1
Gm7628	1	0	0	0	1
Plxnb1	1	0	0	0	1
Fbxw21	1	0	0	0	1
Fbxw13	1	0	0	0	1
Fbxw20	1	0	0	0	1
Fbxw14	1	0	0	0	1
Gm22821	1	0	0	0	1
Fbxw28	1	0	0	0	1
Gm25484	1	0	0	0	1
Gm24641	1	0	0	0	1
Fbxw22	1	0	0	0	1
Fbxw16	1	0	0	0	1
Gm42494	1	0	0	0	1
Gm42493	1	0	0	0	1
Fbxw19	1	0	0	0	1
Fbxw23	1	0	0	0	1
Gm42756	1	0	0	0	1
Gm43089	1	0	0	0	1
Fbxw15	1	0	0	0	1
Gm42755	1	0	0	0	1
Fbxw24	1	0	0	0	1
Fbxw25	1	0	0	0	1
Fbxw18	1	0	0	0	1
Gm43209	1	0	0	0	1
Fbxw26	1	0	0	0	1
Fbxw27	1	0	0	0	1
Spink8	1	0	0	0	1
3000002C10Rik	1	0	0	0	1
Camp	1	0	0	0	1
Mir7089	1	0	0	0	1
Gm4644	1	0	0	0	1
Gm43732	1	0	0	0	1
Gm42433	1	0	0	0	1
Gm27855	1	0	0	0	1
Gm23377	1	0	0	0	1
Gm23377.1	1	0	0	0	1
Cspg5	1	0	0	0	1
Gm43622	1	0	0	0	1
Mir6236	1	0	0	0	1
Gm42775	1	0	0	0	1
Gm42638	1	0	0	0	1
5830462I19Rik	1	0	0	0	1
Ngp	1	0	0	0	1
Gm42763	1	0	0	0	1
Mir8107	1	0	0	0	1
Gm42470	1	0	0	0	1
Gm35715	1	0	0	0	1
Pth1r	1	0	0	0	1
Myl3	1	0	0	0	1
Prss42	1	0	0	0	1
Prss44	1	0	0	0	1
Prss43	1	0	0	0	1
Prss45	1	0	0	0	1
Prss46	1	0	0	0	1
Tmie	1	0	0	0	1
Als2cl	1	0	0	0	1
Gm43127	1	0	0	0	1
Fam240a	1	0	0	0	1
Gm24269	1	0	0	0	1
Tdgf1	1	0	0	0	1
Lrrc2	1	0	0	0	1
Gm43535	1	0	0	0	1
Rtp3	1	0	0	0	1
1700061E17Rik	1	0	0	0	1
Gm10030	1	0	0	0	1
Gm43814	1	0	0	0	1
Rp31-ps19	1	0	0	0	1
Gm26409	1	0	0	0	1
Gm24860	1	0	0	0	1
Trank1	1	0	0	0	1
Gm42527	1	0	0	0	1
Dclk3	1	0	0	0	1
Gm42523	1	0	0	0	1
Gm43236	1	0	0	0	1
n-R5s90	1	0	0	0	1
4930545L08Rik	1	0	0	0	1
Arpp21	1	0	0	0	1
Mir128-2	1	0	0	0	1
2310075C17Rik	1	0	0	0	1
2900079G21Rik	1	0	0	0	1
4933411E02Rik	1	0	0	0	1
Gm27847	1	0	0	0	1
Gm24957	1	0	0	0	1
Gm36251	1	0	0	0	1
Gm4657	1	0	0	0	1
Gm36367	1	0	0	0	1
AC164881.1	1	0	0	0	1
Gm22492	1	0	0	0	1
Gm36485	1	0	0	0	1
Gm47875	1	0	0	0	1
AU023762	1	0	0	0	1
Gm7183	1	0	0	0	1
Gm36745	1	0	0	0	1
Gm25059	1	0	0	0	1
Fbxl2	1	0	0	0	1
Gm47950	1	0	0	0	1
Susd5	1	0	0	0	1
Gm29825	1	0	0	0	1
4921528I07Rik	1	0	0	0	1
Bcl2a1c	1	0	0	0	1
4930520O04Rik	1	0	0	0	1
Ccr4	1	0	0	0	1
Trim71	1	0	0	0	1
C130032M10Rik	1	0	0	0	1
Gm23232	1	0	0	0	1
Gm7780	1	0	0	0	1
Gm9888	1	0	0	0	1
Gm23889	1	0	0	0	1
Osbpl10	1	0	0	0	1
Gm4665	1	0	0	0	1
Gm26962	1	0	0	0	1
Gm27002	1	0	0	0	1
Mir467h	1	0	0	0	1
Gm26303	1	0	0	0	1
Gm25510	1	0	0	0	1
Gm9487	1	0	0	0	1
Gm22243	1	0	0	0	1
n-R5s92	1	0	0	0	1
D330037F02Rik	1	0	0	0	1
Gm48007	1	0	0	0	1
Gadl1	1	0	0	0	1
Gm16142	1	0	0	0	1
Gm4668	1	0	0	0	1
Gm48038	1	0	0	0	1
Gm31410	1	0	0	0	1
D730003K21Rik	1	0	0	0	1
Rbms3	1	0	0	0	1
Gm18489	1	0	0	0	1
Gm20397	1	0	0	0	1
Gm17396	1	0	0	0	1
Gm20396	1	0	0	0	1
Gm45881	1	0	0	0	1
Gm26614	1	0	0	0	1
Zcwpw2	1	0	0	0	1
Gm22008	1	0	0	0	1
Gm22198	1	0	0	0	1
2610509F24Rik	1	0	0	0	1
Platr11	1	0	0	0	1
4933432G23Rik	1	0	0	0	1
Gm22479	1	0	0	0	1
Eomes	1	0	0	0	1
Gm33460	1	0	0	0	1
Gm18935	1	0	0	0	1
Gm45897	1	0	0	0	1
Gm10157	1	0	0	0	1
Gm2415	1	0	0	0	1
Gm16295	1	0	0	0	1
Mir26a-1	1	0	0	0	1
Plcd1	1	0	0	0	1
Dlec1	1	0	0	0	1
Gm47289	1	0	0	0	1
Gm10608	1	0	0	0	1
Slc22a14	1	0	0	0	1
Slc22a13	1	0	0	0	1
Slc22a13b-ps	1	0	0	0	1
Gm22729	1	0	0	0	1
Xylb	1	0	0	0	1
Gm47320	1	0	0	0	1
4930516B21Rik	1	0	0	0	1
Scn5a	1	0	0	0	1
Scn10a	1	0	0	0	1
Scn11a	1	0	0	0	1
Gm2449	1	0	0	0	1
Ttc21a	1	0	0	0	1
1700019L13Rik	1	0	0	0	1
Gm47043	1	0	0	0	1
AC117245.1	1	0	0	0	1
Xirp1	1	0	0	0	1
Ccr8	1	0	0	0	1
Gm47050	1	0	0	0	1
Gm24044	1	0	0	0	1
Gm26448	1	0	0	0	1
Snora62	1	0	0	0	1
Gm5922	1	0	0	0	1
Mobp	1	0	0	0	1
Gm38642	1	0	0	0	1
Gm37111	1	0	0	0	1
Gm38642.1	1	0	0	0	1
Gm47059	1	0	0	0	1
Myrip	1	0	0	0	1
Gm15566	1	0	0	0	1
Gm15565	1	0	0	0	1
D830035M03Rik	1	0	0	0	1
Gm7229	1	0	0	0	1
Entpd3	1	0	0	0	1
Gm47062	1	0	0	0	1
Gm39456	1	0	0	0	1
AC137127.1	1	0	0	0	1
Gm47063	1	0	0	0	1
Gm47064	1	0	0	0	1
Gm18101	1	0	0	0	1
Gm23624	1	0	0	0	1
Gm47066	1	0	0	0	1
Gm47068	1	0	0	0	1
Gm47069	1	0	0	0	1
Gm19385	1	0	0	0	1
Gm34425	1	0	0	0	1
Gm47070	1	0	0	0	1
Gm39460	1	0	0	0	1
1700020M21Rik	1	0	0	0	1
4930593C16Rik	1	0	0	0	1
Mir7090	1	0	0	0	1
Ulk4	1	0	0	0	1
Gm22987	1	0	0	0	1
Gm17157	1	0	0	0	1
Gm34655	1	0	0	0	1
Cck	1	0	0	0	1
Gm47095	1	0	0	0	1
Gm38661	1	0	0	0	1
Lyzl4os	1	0	0	0	1
Sec22c	1	0	0	0	1
E530011L22Rik	1	0	0	0	1
Zfp651	1	0	0	0	1
Gm47108	1	0	0	0	1
Klhl40	1	0	0	0	1
Hhatl	1	0	0	0	1
Ccdc13	1	0	0	0	1
Gm17163	1	0	0	0	1
Gm47111	1	0	0	0	1
Gm47112	1	0	0	0	1
Gm47113	1	0	0	0	1
Ackr2	1	0	0	0	1
Cyp8b1	1	0	0	0	1
Gm47115	1	0	0	0	1
Gm49343	1	0	0	0	1
Fam198a	1	0	0	0	1
Pomgnt2	1	0	0	0	1
Gm39463	1	0	0	0	1
Gm47117	1	0	0	0	1
Gm39465	1	0	0	0	1
Gm39464	1	0	0	0	1
Gm47122	1	0	0	0	1
4632418H02Rik	1	0	0	0	1
Gm47121	1	0	0	0	1
Ano10	1	0.0110627	0.019	0.019	1
Mir8106	1	0	0	0	1
Gm47126	1	0	0	0	1
A730085K08Rik	1	0	0	0	1
Gm47128	1	0	0	0	1
Gm35454	1	0	0	0	1
Gm47129	1	0	0	0	1
Gm47130	1	0	0	0	1
Gm47131	1	0	0	0	1
Gm47133	1	0	0	0	1
Gm47134	1	0	0	0	1
Gm47135	1	0	0	0	1
Mir138-1	1	0	0	0	1
Gm35501	1	0	0	0	1
Gm47136	1	0	0	0	1
Gm47137	1	0	0	0	1
Topaz1	1	0	0	0	1
Gm25341	1	0	0	0	1
Gm35549	1	0	0	0	1
Gm47140	1	0	0	0	1
A530083I20Rik	1	0	0	0	1
Zkscan7.1	1	0	0	0	1
Gm47145	1	0	0	0	1
Gm46136	1	0	0	0	1
Gm47146	1	0	0	0	1
Gm47148	1	0	0	0	1
Gm49323	1	0	0	0	1
Tgm4	1	0	0	0	1
Gm47159	1	0	0	0	1
Clec3b	1	0	0	0	1
Gm23323	1	0	0	0	1
Cdcp1	1	0	0	0	1
Gm47162	1	0	0	0	1
Slc6a20b	1	0	0	0	1
Slc6a20a	1	0	0	0	1
Gm17120	1	0	0	0	1
Gm47173	1	0	0	0	1
Gm47171	1	0	0	0	1
Gm17200	1	0	0	0	1
Gm10052	1	0	0	0	1
Gm17020	1	0	0	0	1
Gm17021	1	0	0	0	1
Gm2774	1	0	0	0	1
Ccr1l1	1	0	0	0	1
Ccr3	1	0	0	0	1
Gm39469	1	0	0	0	1
Gm47180	1	0	0	0	1
Gm47179	1	0	0	0	1
Gm47181	1	0	0	0	1
Nlrp4g	1	0	0	0	1
Gm47182	1	0	0	0	1
Gm47185	1	0	0	0	1
Gm47183	1	0	0	0	1
Gm21836	1	0	0	0	1
Pisd-ps1	1	0	0	0	1
Gm11399	1	0	0	0	1
Gm11400	1	0	0	0	1
Gm12735	1	0	0	0	1
Fau-ps2	1	0	0	0	1
Gm12592	1	0	0	0	1
Gm11944	1	0	0	0	1
Gm11948	1	0	0	0	1
8430429K09Rik	1	0	0	0	1
Gm11945	1	0	0	0	1
Gm24439	1	0	0	0	1
Pla2g3	1	0	0	0	1
Inpp5j	1	0	0	0	1
Smtn	1	0	0	0	1
Gm11946	1	0	0	0	1
Gm11947	1	0	0	0	1
Gm11949	1	0	0	0	1
Gm11950	1	0	0	0	1
Gm27624	1	0	0	0	1
Gm27517	1	0	0	0	1
Gm27937	1	0	0	0	1
Gm27640	1	0	0	0	1
Gm26393	1	0	0	0	1
Gm16518	1	0	0	0	1
Osbp2	1	0	0	0	1
Gm24013	1	0	0	0	1
Gm11952	1	0	0	0	1
4921536K21Rik	1	0	0	0	1
4930556J24Rik	1	0	0	0	1
Gm11953	1	0	0	0	1
Gm11954	1	0	0	0	1
Sec14l4	1	0	0	0	1
Sec14l3	1	0	0	0	1
Gm11955	1	0	0	0	1
Gm11957	1	0	0	0	1
Mir3060	1	0	0	0	1
Ccdc157	1	0	0	0	1
Gm11956	1	0	0	0	1
Lif	1	0	0	0	1
Gm11959	1	0	0	0	1
Gm11958	1	0	0	0	1
Gm24803	1	0	0	0	1
Hormad2	1	0	0	0	1
Gm11032	1	0	0	0	1
Gm11961	1	0	0	0	1
Cabp7	1	0	0	0	1
Nipsnap1	1	0	0	0	1
Mir6918	1	0	0	0	1
AA413626	1	0	0	0	1
Nefh	1	0	0	0	1
Gm47296	1	0	0	0	1
Gm24958	1	0	0	0	1
Rasl10a	1	0	0	0	1
Gm25142	1	0	0	0	1
Gm11962	1	0	0	0	1
Gm11963	1	0	0	0	1
Gm22471	1	0	0	0	1
Ankrd36	1	0	0	0	1
Gm11964	1	0	0	0	1
Gm11965	1	0	0	0	1
Pgam2	1	0	0	0	1
Gm11966	1	0	0	0	1
Aebp1	1	0	0	0	1
Myl7	1	0	0	0	1
Gck	1	0	0	0	1
Gm11967	1	0	0	0	1
Rps15a-ps6	1	0	0	0	1
Gm11969	1	0	0	0	1
Npc1l1	1	0	0	0	1
Gm11401	1	0	0	0	1
n-R5s67	1	0	0	0	1
Mir7651	1	0	0	0	1
Gm11971	1	0	0	0	1
Gm11972	1	0	0	0	1
Gm22123	1	0	0	0	1
Snora9	1	0	0	0	1
Gm24000	1	0	0	0	1
Gm11975	1	0	0	0	1
Nacad	1	0	0	0	1
Gm24313	1	0	0	0	1
Snora5c	1	0	0	0	1
Wap	1	0	0	0	1
Gm11978	1	0	0	0	1
Gm11980	1	0	0	0	1
Gm11981	1	0	0	0	1
Gm11976	1	0	0	0	1
Gm11977	1	0	0	0	1
Gm11979	1	0	0	0	1
Gm11982	1	0	0	0	1
Gm11983	1	0	0	0	1
Gm11984	1	0	0	0	1
Adcy1	1	0	0	0	1
Gm11985	1	0	0	0	1
Igfbp1	1	0	0	0	1
Igfbp3	1	0	0	0	1
Gm11986	1	0	0	0	1
Gm27393	1	0	0	0	1
Gm11987	1	0	0	0	1
Gm24051	1	0	0	0	1
Gm11988	1	0	0	0	1
Gm11990	1	0	0	0	1
Pkd1l1	1	0	0	0	1
Gm11991	1	0	0	0	1
Sun3	1	0	0	0	1
Gm11992	1	0	0	0	1
Gm11993	1	0	0	0	1
Abca13	1	0	0	0	1
Gm36954	1	0	0	0	1
Gm11996	1	0	0	0	1
Gm11997	1	0	0	0	1
Vwc2	1	0	0	0	1
Gm23065	1	0	0	0	1
Zpbp	1	0	0	0	1
Gm12598	1	0	0	0	1
Gm26458	1	0	0	0	1
Gm12599	1	0	0	0	1
Spata48	1	0	0	0	1
Gm11998	1	0	0	0	1
4930512M02Rik	1	0	0	0	1
Gm11999	1	0	0	0	1
Gm12000	1	0	0	0	1
Ddc	1	0	0	0	1
1700042O10Rik	1	0	0	0	1
Gm25058	1	0	0	0	1
Grb10	1	0	0	0	1
Gm24036	1	0	0	0	1
Gm12001	1	0	0	0	1
Cobl	1	0	0	0	1
Gm12002	1	0	0	0	1
Gm22156	1	0	0	0	1
Gm22789	1	0	0	0	1
Gm12003	1	0	0	0	1
Gm12004	1	0	0	0	1
4930554G24Rik	1	0	0	0	1
Gm12006	1	0	0	0	1
1700046C09Rik	1	0	0	0	1
Pom121l12	1	0	0	0	1
Gm12007	1	0	0	0	1
Gm12008	1	0	0	0	1
Gm12009	1	0	0	0	1
Gm24707	1	0	0	0	1
Gm25490	1	0	0	0	1
Gm12010	1	0	0	0	1
Gm37319	1	0	0	0	1
Gm12011	1	0	0	0	1
Vstm2a	1	0	0	0	1
Gm12012	1	0	0	0	1
Akt2-ps	1	0	0	0	1
Gm12663	1	0	0	0	1
Gm12664	1	0	0	0	1
Gm24714	1	0	0	0	1
Gm25698	1	0	0	0	1
Egfr	1	0	0	0	1
Egfros	1	0	0	0	1
Fbxo48	1	0	0	0	1
Gm12014	1	0	0	0	1
Gm12013	1	0	0	0	1
Gm12015	1	0	0	0	1
Gm23959	1	0	0	0	1
Gm12016	1	0	0	0	1
Etaa1os	1	0	0	0	1
Gm12017	1	0	0	0	1
Gm12018	1	0	0	0	1
Gm12019	1	0	0	0	1
Gm12020	1	0	0	0	1
Gm37869	1	0	0	0	1
Gm12022	1	0	0	0	1
Gm12021	1	0	0	0	1
Gm12024	1	0	0	0	1
Gm12023	1	0	0	0	1
Gm23093	1	0	0	0	1
Gm28401	1	0	0	0	1
Gm23021	1	0	0	0	1
8430419K02Rik	1	0	0	0	1
Meis1	1	0	0	0	1
Gm37818	1	0	0	0	1
2900018N21Rik	1	0	0	0	1
2610001A08Rik	1	0	0	0	1
Gm16140	1	0	0	0	1
Gm16141	1	0	0	0	1
4933406G16Rik	1	0	0	0	1
Gm37439	1	0	0	0	1
Gm12025	1	0	0	0	1
Gm12026	1	0	0	0	1
Gm12027	1	0	0	0	1
Gm23386	1	0	0	0	1
Glns-ps1	1	0	0	0	1
Gm12028	1	0	0	0	1
Gm12029	1	0	0	0	1
Gm12030	1	0	0	0	1
Gm12031	1	0	0	0	1
Gm26253	1	0	0	0	1
Rpl12-ps2	1	0	0	0	1
Slc1a4	1	0	0	0	1
Gm12033	1	0	0	0	1
Gm12034	1	0	0	0	1
Gm12035	1	0	0	0	1
Gm12036	1	0	0	0	1
Gm12037	1	0	0	0	1
Gm12038	1	0	0	0	1
Gm22807	1	0	0	0	1
Gm23681	1	0	0	0	1
2610024D14Rik	1	0	0	0	1
Gm22600	1	0	0	0	1
Gm12040	1	0	0	0	1
Gm12041	1	0	0	0	1
Gm23582	1	0	0	0	1
Gm12039	1	0	0	0	1
Mir1933	1	0	0	0	1
Gm12043	1	0	0	0	1
Gm12044	1	0	0	0	1
Gm12045	1	0	0	0	1
Gm12046	1	0	0	0	1
4932414J04Rik	1	0	0	0	1
Gm22990	1	0	0	0	1
Pgam1-ps1	1	0	0	0	1
Gm12047	1	0	0	0	1
Rpl15-ps1	1	0	0	0	1
Otx1	1	0	0	0	1
Rpsa-ps3	1	0	0	0	1
Gm12050	1	0	0	0	1
Gm12051	1	0	0	0	1
Gm26829	1	0	0	0	1
Gm12052	1	0	0	0	1
Gm12053	1	0	0	0	1
Gm12055	1	0	0	0	1
Gm12056	1	0	0	0	1
Gm12057	1	0	0	0	1
Gm12058	1	0	0	0	1
Gm28048	1	0	0	0	1
Gm20456	1	0	0	0	1
Gm23772	1	0	0	0	1
9130230N09Rik	1	0	0	0	1
Gm24917	1	0	0	0	1
Fam161a	1	0	0	0	1
Gm23740	1	0	0	0	1
Gm12059	1	0	0	0	1
1700061J23Rik	1	0	0	0	1
Gm24398	1	0	0	0	1
Gm22753	1	0	0	0	1
Gm47279	1	0	0	0	1
1700030C12Rik	1	0	0	0	1
1700093K21Rik	1	0	0	0	1
Gm23114	1	0	0	0	1
Gm23827	1	0	0	0	1
Gm12061	1	0	0	0	1
Gm12062	1	0	0	0	1
Gm44381	1	0	0	0	1
A830031A19Rik	1	0	0	0	1
Gm12063	1	0	0	0	1
Gm12064	1	0	0	0	1
4930538E20Rik	1	0	0	0	1
Gm12065	1	0	0	0	1
Gm12066	1	0	0	0	1
Gm12068	1	0	0	0	1
4933430M04Rik	1	0	0	0	1
Gm12067	1	0	0	0	1
Gm22787	1	0	0	0	1
Gm25507	1	0	0	0	1
Gm10466	1	0	0	0	1
Gm12665	1	0	0	0	1
4933427E13Rik	1	0	0	0	1
Gm24255	1	0	0	0	1
Gm12069	1	0	0	0	1
5730522E02Rik	1	0	0	0	1
Gm23514	1	0	0	0	1
Mir6372	1	0	0	0	1
Gm22868	1	0	0	0	1
Gm12713	1	0	0	0	1
Gm6899	1	0	0	0	1
Gm12071	1	0	0	0	1
Gm12070	1	0	0	0	1
Gm12072	1	0	0	0	1
Gm12073	1	0	0	0	1
Gm12074	1	0	0	0	1
n-R5s68	1	0	0	0	1
Gm24850	1	0	0	0	1
Gm25387	1	0	0	0	1
Gm12075	1	0	0	0	1
Gm12077	1	0	0	0	1
Gm3810	1	0	0	0	1
Gm12079	1	0	0	0	1
Gm12080	1	0	0	0	1
Gm6685	1	0	0	0	1
Gm12081	1	0	0	0	1
Ccdc85a	1	0	0	0	1
2810471M01Rik	1	0	0	0	1
Mir216b	1	0	0	0	1
Mir216c	1	0	0	0	1
Gm12082	1	0	0	0	1
Mir216a	1	0	0	0	1
Mir217	1	0	0	0	1
Efemp1	1	0	0	0	1
Rpsa-ps5	1	0	0	0	1
A630052C17Rik	1	0	0	0	1
Gm12085	1	0	0	0	1
Gm23109	1	0	0	0	1
Gm12086	1	0	0	0	1
Gm12087	1	0	0	0	1
Gm12089	1	0	0	0	1
Clhc1	1	0	0	0	1
Gm12090	1	0	0	0	1
Gm12088	1	0	0	0	1
Gm12091	1	0	0	0	1
Gm12092	1	0	0	0	1
Gm12093	1	0	0	0	1
Gm12094	1	0	0	0	1
Gm22588	1	0	0	0	1
Gm12095	1	0	0	0	1
Gm29237	1	0	0	0	1
Gm8098	1	0	0	0	1
4930505A04Rik	1	0	0	0	1
Gm12096	1	0	0	0	1
Gm12098	1	0	0	0	1
Gm12097	1	0	0	0	1
Gm12099	1	0	0	0	1
Gm12100	1	0	0	0	1
Gm12101	1	0	0	0	1
Gm12103	1	0	0	0	1
Gpr75	1	0	0	0	1
Gm12104	1	0	0	0	1
Gm12102	1	0	0	0	1
Gm12105	1	0	0	0	1
Gm12106	1	0	0	0	1
Gm17332	1	0	0	0	1
Stc2	1	0	0	0	1
Gm38061	1	0	0	0	1
D630024D03Rik	1	0	0	0	1
Gm12107	1	0	0	0	1
4930524B15Rik	1	0	0	0	1
Nsg2	1	0	0	0	1
Gm12108	1	0	0	0	1
Gm12109	1	0	0	0	1
Il9r	1	0	0	0	1
Rhbdf1	1	0	0	0	1
Hba-x	1	0	0	0	1
Hba-a1	1	0	0	0	1
Hbq1b	1	0	0	0	1
Hba-a2	1	0	0	0	1
Hbq1a	1	0	0	0	1
Efcab9	1	0	0	0	1
Gm8192	1	0	0	0	1
4930555O08Rik	1	0	0	0	1
Smim23	1	0	0	0	1
Gm12110	1	0	0	0	1
Gm12111	1	0	0	0	1
Gm12112	1	0	0	0	1
Gm26052	1	0	0	0	1
Rpsa-ps4	1	0	0	0	1
Gm12114	1	0	0	0	1
Fgf18	1	0	0	0	1
Gm12115	1	0	0	0	1
Tlx3	1	0	0	0	1
Gm12116	1	0	0	0	1
Ranbp17	1	0	0	0	1
Gm12117	1	0	0	0	1
Anp32-ps	1	0	0	0	1
Gm12118	1	0	0	0	1
Gabrp	1	0	0	0	1
D130052B06Rik	1	0	0	0	1
Kcnip1	1	0	0	0	1
Gm12119	1	0	0	0	1
Gm12120	1	0	0	0	1
Kcnmb1	1	0	0	0	1
4930469K13Rik	1	0	0	0	1
Gm12121	1	0	0	0	1
Foxi1	1	0	0	0	1
4930403D09Rik	1	0	0	0	1
Fam196b	1	0	0	0	1
Gm22022	1	0	0	0	1
Gm12711	1	0	0	0	1
Gm25799	1	0	0	0	1
Slit3	1	0	0	0	1
Gm26070	1	0	0	0	1
Gm12123	1	0	0	0	1
Gm12122	1	0	0	0	1
Mir218-2	1	0	0	0	1
Mir103-1	1	0	0	0	1
Gm12124	1	0	0	0	1
Fbll1	1	0	0	0	1
Gm12125	1	0	0	0	1
Tenm2	1	0	0	0	1
Gm12126	1	0	0	0	1
Gm12127	1	0	0	0	1
Gm22127	1	0	0	0	1
Gm12128	1	0	0	0	1
Gm25693	1	0	0	0	1
Gm12129	1	0	0	0	1
Gm12130	1	0	0	0	1
Gm23520	1	0	0	0	1
Gm12131	1	0	0	0	1
Gm24192	1	0	0	0	1
Gm12132	1	0	0	0	1
Gm12133	1	0	0	0	1
Gm12134	1	0	0	0	1
3110004A20Rik	1	0	0	0	1
Gm12135	1	0	0	0	1
Gm12136	1	0	0	0	1
Gm12137	1	0	0	0	1
Gm12138	1	0	0	0	1
Gm24446	1	0	0	0	1
Hmgb1-ps1	1	0	0	0	1
Platr13	1	0	0	0	1
Gm12140	1	0	0	0	1
Hspd1-ps3	1	0	0	0	1
Gm12142	1	0	0	0	1
A230004M16Rik	1	0	0	0	1
Gm12143	1	0	0	0	1
Gabrg2	1	0	0	0	1
Gabra1	1	0	0	0	1
Gabra6	1	0	0	0	1
Gabrb2	1	0	0	0	1
Gm25543	1	0	0	0	1
Gm9972	1	0	0	0	1
Gm12145	1	0	0	0	1
Atp10b	1	0	0	0	1
Gm12146	1	0	0	0	1
Gm12144	1	0	0	0	1
Gm12147	1	0	0	0	1
Mir146	1	0	0	0	1
Gm12148	1	0	0	0	1
Gm12151	1	0	0	0	1
C1qtnf2	1	0	0	0	1
Ccnjl	1	0	0	0	1
Gm12150	1	0	0	0	1
4933415A04Rik	1	0	0	0	1
Fabp6	1	0	0	0	1
Gm12149	1	0	0	0	1
Gm12152	1	0	0	0	1
Adra1b	1	0	0	0	1
Gm12153	1	0	0	0	1
Gm12154	1	0	0	0	1
Gm12155	1	0	0	0	1
Il12b	1	0	0	0	1
Gm22121	1	0	0	0	1
Gm12156	1	0	0	0	1
4930597A21Rik	1	0	0	0	1
Gm37695	1	0	0	0	1
Gm12158	1	0	0	0	1
Gm12159	1	0	0	0	1
Gm12160	1	0	0	0	1
Gm38087	1	0	0	0	1
Gm37312	1	0	0	0	1
Gm12161	1	0	0	0	1
Gm12162	1	0	0	0	1
Gm22284	1	0	0	0	1
F630206G17Rik	1	0	0	0	1
Gm12163	1	0	0	0	1
Gm22751	1	0	0	0	1
Sox30	1	0	0	0	1
Gm12165	1	0	0	0	1
Mir8100	1	0	0	0	1
Gm16033	1	0	0	0	1
Gm16034	1	0	0	0	1
Nipal4	1	0	0	0	1
Mir7239	1	0	0	0	1
Fndc9	1	0	0	0	1
Itk	1	0	0	0	1
Gm12167	1	0	0	0	1
Fam71b	1	0	0	0	1
Gm12168	1	0	0	0	1
Gm12169	1	0	0	0	1
Gm12170	1	0	0	0	1
Gm12171	1	0	0	0	1
Rpl9-ps2	1	0	0	0	1
BC053393	1	0	0	0	1
Dppa1	1	0	0	0	1
Gm4926	1	0	0	0	1
Gm12173	1	0	0	0	1
Timd2	1	0	0	0	1
Havcr1	1	0	0	0	1
Timd4	1	0	0	0	1
Gm12175	1	0	0	0	1
Sgcd	1	0	0	0	1
Gm23039	1	0	0	0	1
Gm12178	1	0	0	0	1
Gm12179	1	0	0	0	1
Gm12180	1	0	0	0	1
Gm12181	1	0	0	0	1
Gm24422	1	0	0	0	1
Gm12182	1	0	0	0	1
Gm25296	1	0	0	0	1
Snord96a	1	0	0	0	1
Snord95	1	0	0	0	1
Gm12184	1	0	0	0	1
Gm16170	1	0	0	0	1
Tgtp1	1	0	0	0	1
Gm12186	1	0	0	0	1
Gm12187	1	0	0	0	1
Gm12188	1	0	0	0	1
Olfr1396	1	0	0	0	1
Olfr1395	1	0	0	0	1
Olfr1394	1	0	0	0	1
Btnl9	1	0	0	0	1
Olfr1393	1	0	0	0	1
Olfr1392	1	0	0	0	1
Olfr10	1	0	0	0	1
Olfr1391	1	0	0	0	1
Olfr1390	1	0	0	0	1
Gm12189	1	0	0	0	1
Olfr1389	1	0	0	0	1
Olfr1388	1	0	0	0	1
Olfr1387	1	0	0	0	1
Olfr1386	1	0	0	0	1
Olfr1385	1	0	0	0	1
Olfr1384	1	0	0	0	1
Olfr1383	1	0	0	0	1
Olfr1382	1	0	0	0	1
Olfr1381	1	0	0	0	1
Olfr1380	1	0	0	0	1
1700024J04Rik	1	0	0	0	1
Gm12190	1	0	0	0	1
Flt4	1	0	0	0	1
Scgb3a1	1	0	0	0	1
Gm12191	1	0	0	0	1
Gm12192	1	0	0	0	1
Gm23813	1	0	0	0	1
Gm12193	1	0	0	0	1
Gfpt2	1	0	0	0	1
Gm23492	1	0	0	0	1
Rasgef1c	1	0	0	0	1
Mir340	1	0	0	0	1
Gm12194	1	0	0	0	1
Gm12195	1	0	0	0	1
Mir6919	1	0	0	0	1
Gm26542	1	0	0	0	1
Gm12196	1	0	0	0	1
Cby3	1	0	0	0	1
Mir804	1	0	0	0	1
Gm23824	1	0	0	0	1
Gm12198	1	0	0	0	1
Adamts2	1	0	0	0	1
Gm12199	1	0	0	0	1
Gm12200	1	0	0	0	1
Gm23392	1	0	0	0	1
Zfp354c	1	0	0	0	1
Grm6	1	0	0	0	1
Gm12660	1	0	0	0	1
Zfp454	1	0	0	0	1
Zfp2	1	0	0	0	1
Zfp354b	1	0	0	0	1
4933414I15Rik	1	0	0	0	1
Prop1	1	0	0	0	1
Olfr1379-ps1	1	0	0	0	1
Olfr1378	1	0	0	0	1
Gm12661	1	0	0	0	1
Olfr1377	1	0	0	0	1
Olfr1376-ps1	1	0	0	0	1
Olfr51	1	0	0	0	1
Olfr54	1	0	0	0	1
Olfr1375	1	0	0	0	1
Zfp354a	1	0	0	0	1
9230009I02Rik	1	0	0	0	1
Gm12202	1	0	0	0	1
Gm12201	1	0	0	0	1
Olfr1374-ps1	1	0	0	0	1
Gm12203	1	0	0	0	1
Platr20	1	0	0	0	1
Gm12569	1	0	0	0	1
BC049762	1	0	0	0	1
Gm25082	1	0	0	0	1
Col23a1	1	0	0	0	1
D930048N14Rik	1	0	0	0	1
Gm25291	1	0	0	0	1
Gm39822	1	0	0	0	1
Gm26551	1	0	0	0	1
Gm26061	1	0	0	0	1
Gm12204	1	0	0	0	1
Cdkl3	1	0	0	0	1
Gm12205	1	0	0	0	1
Gm24157	1	0	0	0	1
9430098F02Rik	1	0	0	0	1
Mir3061	1	0	0	0	1
Olfr1373	1	0	0	0	1
Olfr1372-ps1	1	0	0	0	1
Gm12206	1	0	0	0	1
Olfr1371	1	0	0	0	1
Gm12207	1	0	0	0	1
Tcf7	1	0	0	0	1
A630014C17Rik	1	0	0	0	1
Gm12208	1	0	0	0	1
Gm12209	1	0	0	0	1
Gm12210	1	0	0	0	1
Fstl4	1	0	0	0	1
Gm11186	1	0	0	0	1
Gm11189	1	0	0	0	1
Gm11188	1	0	0	0	1
Gm25930	1	0	0	0	1
Mir6920	1	0	0	0	1
Leap2	1	0	0	0	1
Gdf9	1	0	0	0	1
Gm10447	1	0	0	0	1
Gm12212	1	0	0	0	1
Gm9837	1	0	0	0	1
Sowaha	1	0	0	0	1
Gm9945	1	0	0	0	1
Rpl9-ps3	1	0	0	0	1
A430108G06Rik	1	0	0	0	1
Il4	1	0	0	0	1
Il13	1	0	0	0	1
Rps2-ps4	1	0	0	0	1
Gm22275	1	0	0	0	1
Il5	1	0	0	0	1
Gm12214	1	0	0	0	1
Gm12213	1	0	0	0	1
Mir7671	1	0	0	0	1
Gm17334	1	0	0	0	1
Slc22a5	1	0	0	0	1
Gm12217	1	0	0	0	1
Gm12218	1	0	0	0	1
Gm12220	1	0	0	0	1
Slc22a21	1	0	0	0	1
Gm12219	1	0	0	0	1
Gm12221	1	0	0	0	1
4933405E24Rik	1	0	0	0	1
Gm12222	1	0	0	0	1
Csf2	1	0	0	0	1
Gm12223	1	0	0	0	1
Il3	1	0	0	0	1
Acsl6	1	0	0	0	1
Gm12224	1	0	0	0	1
Meikin	1	0	0	0	1
Gm12226	1	0	0	0	1
Gm12225	1	0	0	0	1
Gm24198	1	0	0	0	1
Gm26116	1	0	0	0	1
Gm12227	1	0	0	0	1
Gm12229	1	0	0	0	1
Lyrm7os	1	0	0	0	1
Lyrm7	1	0	0	0	1
Gm25426	1	0	0	0	1
Gm12230	1	0	0	0	1
Gm12231	1	0	0	0	1
Mup-ps22	1	0	0	0	1
Slc36a3	1	0	0	0	1
Slc36a2	1	0	0	0	1
Slc36a1os	1	0	0	0	1
Fat2	1	0	0	0	1
Gm12235	1	0	0	0	1
Gm22884	1	0	0	0	1
Gm12238	1	0	0	0	1
Mir7652	1	0	0	0	1
Glra1	1	0	0	0	1
Gm12236	1	0	0	0	1
Gm12237	1	0	0	0	1
Gm12239	1	0	0	0	1
Nmur2	1	0	0	0	1
Gm12240	1	0	0	0	1
Gm24253	1	0	0	0	1
Gm12241	1	0	0	0	1
Gm22603	1	0	0	0	1
Gria1	1	0	0	0	1
Gm12242	1	0	0	0	1
Gm12243	1	0	0	0	1
4933424L21Rik	1	0	0	0	1
4933426K07Rik	1	0	0	0	1
Gm24582	1	0	0	0	1
n-R5s69	1	0	0	0	1
Hand1	1	0	0	0	1
Gm12244	1	0	0	0	1
Gm12245	1	0	0	0	1
Gm26025	1	0	0	0	1
Gm12249	1	0	0	0	1
Gm12248	1	0	0	0	1
Gm12247	1	0	0	0	1
Gm12246	1	0	0	0	1
4930438A08Rik	1	0	0	0	1
1700047K16Rik	1	0	0	0	1
Lypd8	1	0	0	0	1
Gm12251	1	0	0	0	1
Gm12252	1	0	0	0	1
1810065E05Rik	1	0	0	0	1
Gm12253	1	0	0	0	1
4930504O13Rik	1	0	0	0	1
Olfr30	1	0	0	0	1
Olfr333-ps1	1	0	0	0	1
Olfr332	1	0	0	0	1
Olfr331	1	0	0	0	1
Olfr330	1	0	0	0	1
Gm12255	1	0	0	0	1
Olfr329-ps	1	0	0	0	1
Olfr328	1	0	0	0	1
Olfr224	1	0	0	0	1
Olfr326-ps1	1	0	0	0	1
Olfr325	1	0	0	0	1
Olfr324	1	0	0	0	1
2210407C18Rik	1	0	0	0	1
Olfr323	1	0	0	0	1
Trim58	1	0	0	0	1
Olfr322	1	0	0	0	1
Gm22599	1	0	0	0	1
Olfr320	1	0	0	0	1
Gm12570	1	0	0	0	1
Olfr319	1	0	0	0	1
Olfr318	1	0	0	0	1
Olfr317	1	0	0	0	1
Olfr316	1	0	0	0	1
Olfr315	1	0	0	0	1
Olfr314	1	0	0	0	1
Fam183b	1	0	0	0	1
Olfr313	1	0	0	0	1
Olfr312	1	0	0	0	1
Olfr311	1	0	0	0	1
Gm12259	1	0	0	0	1
Gm12256	1	0	0	0	1
Gm12257	1	0	0	0	1
Btnl10	1	0	0	0	1
Hist3h2bb-ps	1	0	0	0	1
Trim17	1	0	0	0	1
Gm44313	1	0	0	0	1
Gm12260	1	0	0	0	1
2310058D17Rik	1	0	0	0	1
Obscn	1	0	0	0	1
Gm10435	1	0	0	0	1
Gjc2	1	0	0	0	1
Gm10434	1	0	0	0	1
Wnt3a	1	0	0	0	1
Wnt9a	1	0	0	0	1
Gm24756	1	0	0	0	1
Prss38	1	0	0	0	1
Gm15755	1	0	0	0	1
Zfp867	1	0	0	0	1
Gm12263	1	0	0	0	1
Gm12262	1	0	0	0	1
Olfr222	1	0	0	0	1
Gm12261	1	0	0	0	1
Olfr223	1	0	0	0	1
Gm5027	1	0	0	0	1
Olfr225	1	0	0	0	1
1700007J10Rik	1	0	0	0	1
Gm12264	1	0	0	0	1
Pld6	1	0	0	0	1
Gm16062	1	0	0	0	1
Gm24939	1	0	0	0	1
Gm12714	1	0	0	0	1
1810063I02Rik	1	0	0	0	1
Med9os	1	0	0	0	1
Pemt	1	0	0	0	1
Gm27511	1	0	0	0	1
4930412M03Rik	1	0	0	0	1
Mir6921	1	0	0	0	1
Mir6922	1	0	0	0	1
Gm12265	1	0	0	0	1
Gm27711	1	0	0	0	1
Gm12266	1	0	0	0	1
Drc3	1	0	0	0	1
Gm12268	1	0	0	0	1
Gm12267	1	0	0	0	1
Myo15	1	0	0	0	1
Gm12622	1	0	0	0	1
Gm12628	1	0	0	0	1
Gm26837	1	0	0	0	1
Gm12623	1	0	0	0	1
Gm12621	1	0	0	0	1
Gm12627	1	0	0	0	1
Gm12613	1	0	0	0	1
Gm12614	1	0	0	0	1
Gm12615	1	0	0	0	1
Gm12626	1	0	0	0	1
Gm12625	1	0	0	0	1
Gm12619	1	0	0	0	1
Gm12624	1	0	0	0	1
Gm12612	1	0	0	0	1
Gm12616	1	0	0	0	1
Gm12620	1	0	0	0	1
Gm12617	1	0	0	0	1
Mir5100	1	0	0	0	1
Gm23341	1	0	0	0	1
Gm24945	1	0	0	0	1
Gm12611	1	0	0	0	1
Gm12618	1	0	0	0	1
Gm26534	1	0	0	0	1
Kcnj12	1	0	0	0	1
Gm12269	1	0	0	0	1
Aldh3a1	1	0	0	0	1
Slc47a2	1	0	0	0	1
Gm25929	1	0	0	0	1
Slc47a1	1	0	0	0	1
Gm45605	1	0	0	0	1
Gm12271	1	0	0	0	1
Rnf112	1	0	0	0	1
Mfap4	1	0	0	0	1
B9d1os	1	0	0	0	1
Epn2	1	0	0	0	1
Gm12272	1	0	0	0	1
Slc5a10	1	0	0	0	1
Fam83g	1	0	0	0	1
Gm26964	1	0	0	0	1
Gm23721	1	0	0	0	1
Gm12273	1	0	0	0	1
Gm12274	1	0	0	0	1
Gm12275	1	0	0	0	1
Gm12276	1	0	0	0	1
Gm12278	1	0	0	0	1
Gm12949	1	0	0	0	1
Gm12279	1	0	0	0	1
Gm12280	1	0	0	0	1
Snord49b	1	0	0	0	1
Snord49a	1	0	0	0	1
Snord65	1	0	0	0	1
Lrrc75aos2	1	0	0	0	1
Lrrc75aos1	1	0	0	0	1
Gm12281	1	0	0	0	1
Zfp287	1	0	0	0	1
Gm27194	1	0	0	0	1
Wsb2-ps	1	0	0	0	1
Zfp286	1	0	0	0	1
Gm10428	1	0	0	0	1
Zfp286os	1	0	0	0	1
Gm24151	1	0	0	0	1
Tvp23bos	1	0	0	0	1
Cdrt4os2	1	0	0	0	1
Cdrt4	1	0	0	0	1
Cdrt4os1	1	0	0	0	1
Tekt3	1	0	0	0	1
B430319H21Rik	1	0	0	0	1
Gm12285	1	0	0	0	1
B130011K05Rik	1	0	0	0	1
Gm12287	1	0	0	0	1
Gm12288	1	0	0	0	1
Hmgb1-ps3	1	0	0	0	1
9630013K17Rik	1	0	0	0	1
Gm12289	1	0	0	0	1
Gm12290	1	0	0	0	1
Hs3st3a1	1	0	0	0	1
Gm24275	1	0	0	0	1
Gm12291	1	0	0	0	1
Gm12292	1	0	0	0	1
Arhgap44	1	0	0	0	1
Gm12294	1	0	0	0	1
Gm25991	1	0	0	0	1
1700086D15Rik	1	0	0	0	1
Gm12293	1	0	0	0	1
Myocd	1	0	0	0	1
Gm12295	1	0	0	0	1
Gm26128	1	0	0	0	1
Mir744	1	0	0	0	1
Dnah9	1	0	0	0	1
Gm12296	1	0	0	0	1
Shisa6	1	0	0	0	1
Gm12297	1	0	0	0	1
Gm12298	1	0	0	0	1
Pirt	1	0	0	0	1
Tmem238l	1	0	0	0	1
Gm12299	1	0	0	0	1
Myh3	1	0	0	0	1
Mir6923	1	0	0	0	1
2310065F04Rik	1	0	0	0	1
Myh2	1	0	0	0	1
9430073C21Rik	1	0	0	0	1
Myh1	1	0	0	0	1
Myhas	1	0	0	0	1
Myh4	1	0	0	0	1
Myh8	1	0	0	0	1
Myh13	1	0	0	0	1
Gm26476	1	0	0	0	1
Gm12301	1	0	0	0	1
Glp2r	1	0	0	0	1
Rcvrn	1	0	0	0	1
Gsg1l2	1	0	0	0	1
Dhrs7c	1	0	0	0	1
Usp43	1	0	0	0	1
9130017K11Rik	1	0	0	0	1
Cfap52	1	0	0	0	1
Gm12303	1	0	0	0	1
Gm26157	1	0	0	0	1
Gm12304	1	0	0	0	1
C78197	1	0	0	0	1
Ntn1	1	0	0	0	1
Mir6406	1	0	0	0	1
Gm12305	1	0	0	0	1
Mfsd6l	1	0	0	0	1
Ccdc42os	1	0	0	0	1
Ccdc42	1	0	0	0	1
Rnf222	1	0	0	0	1
Gm22608	1	0	0	0	1
Odf4	1	0	0	0	1
Arhgef15	1	0	0	0	1
Mir3062	1	0	0	0	1
Gm25819	1	0	0	0	1
Snord118	1	0	0	0	1
Gm12306	1	0	0	0	1
Gm25371	1	0	0	0	1
9130213A22Rik	1	0	0	0	1
Hes7	1	0	0	0	1
Aloxe3	1	0	0	0	1
Alox12b	1	0	0	0	1
Alox8	1	0	0	0	1
Gucy2e	1	0	0	0	1
Gm23194	1	0	0	0	1
Cntrobos	1	0	0	0	1
Kcnab3	1	0	0	0	1
Kcnab3os	1	0	0	0	1
Gm22442	1	0	0	0	1
Cyb5d1	1	0	0	0	1
Kdm6bos	1	0	0	0	1
Dnah2os	1	0	0	0	1
Gm27493	1	0	0	0	1
Atp1b2	1	0	0	0	1
Shbg	1	0	0	0	1
Gm12308	1	0	0	0	1
Gm12309	1	0	0	0	1
Mir467f	1	0	0	0	1
Sox15	1	0	0	0	1
Mir1934	1	0	0	0	1
Gm24029	1	0	0	0	1
Gm25835	1	0	0	0	1
Gm22988	1	0	0	0	1
Tnfsf13	1	0	0	0	1
Gm12307	1	0	0	0	1
Slc35g3	1	0	0	0	1
Chrnb1	1	0	0	0	1
Fgf11	1	0	0	0	1
Tmem102	1	0	0	0	1
Gm39566	1	0	0	0	1
Spem2	1	0	0	0	1
Spem1	1	0	0	0	1
Nlgn2	1	0	0	0	1
Tnk1	1	0	0	0	1
Tmem95	1	0	0	0	1
Mir6924	1	0	0	0	1
Ybx2	1	0	0	0	1
Slc2a4	1	0	0	0	1
Gm12310	1	0	0	0	1
Gm44349	1	0	0	0	1
Mir324	1	0	0	0	1
Asgr1	1	0	0	0	1
Gm12311	1	0	0	0	1
Slc16a11	1	0	0	0	1
Bcl6b	1	0	0	0	1
Mir497b	1	0	0	0	1
Mir497	1	0	0	0	1
Mir195a	1	0	0	0	1
Rnasek	1	0	0	0	1
Alox12	1	0	0	0	1
Alox12e	1	0	0	0	1
Alox15	1	0	0	0	1
Gm12312	1	0	0	0	1
Gm12313	1	0	0	0	1
Gm12314	1	0	0	0	1
Mir7115	1	0	0	0	1
Vmo1	1	0	0	0	1
Gm12317	1	0	0	0	1
Gltpd2	1	0	0	0	1
Gm40193	1	0	0	0	1
Gm10418	1	0	0	0	1
Gm12316	1	0	0	0	1
Chrne	1	0	0	0	1
4930544D05Rik	1	0	0	0	1
Gm12315	1	0	0	0	1
Gp1ba	1	0	0	0	1
Gm12319	1	0	0	0	1
Inca1	1	0	0	0	1
Mir6925	1	0	0	0	1
Gm12320	1	0	0	0	1
Gm12318	1	0	0	0	1
Gm22760	1	0	0	0	1
Gm12322	1	0	0	0	1
Gm22297	1	0	0	0	1
6330403K07Rik	1	0	0	0	1
Gm12321	1	0	0	0	1
Gm15377	1	0	0	0	1
Gm23266	1	0	0	0	1
Gm23311	1	0	0	0	1
Gm16013	1	0	0	0	1
9230020A06Rik	1	0	0	0	1
Gm33351	1	0	0	0	1
Gm12324	1	0	0	0	1
Gm48818	1	0	0	0	1
Gm12325	1	0	0	0	1
Gm12326	1	0	0	0	1
Wscd1	1	0	0	0	1
Gm22927	1	0	0	0	1
4930401O10Rik	1	0	0	0	1
Gm23226	1	0	0	0	1
Aipl1	1	0	0	0	1
Pitpnm3	1	0	0	0	1
Gm43951	1	0	0	0	1
4930563E22Rik	1	0	0	0	1
Slc13a5	1	0	0	0	1
1700051A21Rik	1	0	0	0	1
n-R5s70	1	0	0	0	1
Fbxo39	1	0	0	0	1
Gm23224	1	0	0	0	1
Tekt1	1	0	0	0	1
Mir6338	1	0	0	0	1
Smtnl2	1	0	0	0	1
Ggt6	1	0	0	0	1
Gm12712	1	0	0	0	1
Gm24143	1	0	0	0	1
Gm25678	1	0	0	0	1
Gm22075	1	0	0	0	1
Gm6733	1	0	0	0	1
Gm26121	1	0	0	0	1
Gm44467	1	0	0	0	1
4732414G09Rik	1	0	0	0	1
Itgae	1	0	0	0	1
P2rx5	1	0	0	0	1
Gm16021	1	0	0	0	1
Trpv1	1	0	0	0	1
Trpv3	1	0	0	0	1
Gm49340	1	0	0	0	1
Spata22	1	0	0	0	1
Olfr20	1	0	0	0	1
Olfr376	1	0	0	0	1
Olfr377-ps1	1	0	0	0	1
Gm17811	1	0	0	0	1
Olfr1	1	0	0	0	1
Olfr75-ps1	1	0	0	0	1
Gm44922	1	0	0	0	1
Olfr378	1	0	0	0	1
Olfr379-ps1	1	0	0	0	1
Olfr380	1	0	0	0	1
Gm44923	1	0	0	0	1
Olfr381	1	0	0	0	1
Olfr382	1	0	0	0	1
Olfr383-ps1	1	0	0	0	1
Olfr385	1	0	0	0	1
Olfr384	1	0	0	0	1
Gm12327	1	0	0	0	1
Olfr387-ps1	1	0	0	0	1
Zfp735	1	0	0	0	1
Gm44665	1	0	0	0	1
Olfr388-ps1	1	0	0	0	1
Gm22381	1	0	0	0	1
Olfr389	1	0	0	0	1
Olfr390	1	0	0	0	1
Olfr391-ps	1	0	0	0	1
Olfr392	1	0	0	0	1
Gm12329	1	0	0	0	1
Olfr393	1	0	0	0	1
Gm44638	1	0	0	0	1
Olfr394	1	0	0	0	1
Gm44575	1	0	0	0	1
Olfr395	1	0	0	0	1
Olfr396-ps1	1	0	0	0	1
Olfr23	1	0	0	0	1
Olfr22-ps1	1	0	0	0	1
Olfr397	1	0	0	0	1
Olfr398	1	0	0	0	1
Olfr139	1	0	0	0	1
Olfr399	1	0	0	0	1
Zfp616	1	0	0	0	1
Gm12331	1	0	0	0	1
Olfr400-ps1	1	0	0	0	1
Olfr401	1	0	0	0	1
Olfr402	1	0	0	0	1
Olfr403	1	0	0	0	1
Olfr43	1	0	0	0	1
Olfr404-ps1	1	0	0	0	1
Olfr405-ps1	1	0	0	0	1
Olfr406	1	0	0	0	1
Olfr407-ps1	1	0	0	0	1
Olfr59	1	0	0	0	1
Olfr408-ps1	1	0	0	0	1
Olfr409-ps1	1	0	0	0	1
n-R5s71	1	0	0	0	1
Gm12332	1	0	0	0	1
Olfr410	1	0	0	0	1
Olfr411	1	0	0	0	1
Olfr412	1	0	0	0	1
Gm22993	1	0	0	0	1
Ccdc92b	1	0	0	0	1
Gm24211	1	0	0	0	1
Gm16032	1	0	0	0	1
Mir6926	1	0	0	0	1
Snord91a	1	0	0	0	1
Gm22771	1	0	0	0	1
Gm22733	1	0	0	0	1
Gm28180	1	0	0	0	1
Gm12333	1	0	0	0	1
Gm12335	1	0	0	0	1
1700016P03Rik	1	0	0	0	1
Mir212	1	0	0	0	1
Mir132	1	0	0	0	1
Dph1	1	0	0	0	1
Gm47300	1	0	0	0	1
Gm12336	1	0	0	0	1
Gm12337	1	0	0	0	1
Serpinf2	1	0	0	0	1
Wdr81	1	-0.0104033	0.019	0.019	1
Mir22	1	0	0	0	1
Scarf1	1	0	0	0	1
Mir3971	1	0	0	0	1
4931413K12Rik	1	0	0	0	1
Gm26836	1	0	0	0	1
Doc2b	1	0	0	0	1
Gm12339	1	0	0	0	1
Rph3al	1	0	0	0	1
Gm16075	1	0	0	0	1
1700016K19Rik	1	0	0	0	1
Rflnb	1	0	0	0	1
Gm12340	1	0	0	0	1
Fam57a	1	0	0	0	1
Gemin4	1	0	0	0	1
Dbil5	1	0	0	0	1
Gm12341	1	0	0	0	1
Tusc5	1	0	0	0	1
Tmigd1	1	0	0	0	1
Gm22611	1	0	0	0	1
Slc6a4	1	0	0	0	1
Gm12343	1	0	0	0	1
Gm22772	1	0	0	0	1
Mir423	1	0	0	0	1
Efcab5	1	0	0	0	1
Gm12344	1	0	0	0	1
Gm12345	1	0	0	0	1
Gm45027	1	0	0	0	1
Gm24989	1	0	0	0	1
Coro6	1	0	0	0	1
Ankrd13b	1	0	0	0	1
2210008F06Rik	1	0	0	0	1
Gm12734	1	0	0	0	1
Gm12732	1	0	0	0	1
Gm12733	1	0	0	0	1
Gm23132	1	0	0	0	1
Cryba1	1	0	0	0	1
Gm11191	1	0	0	0	1
Gm10277	1	0	0	0	1
Gm11190	1	0	0	0	1
Sez6	1	0	0	0	1
Dhrs13os	1	0	0	0	1
Mir144	1	0	0	0	1
Mir451a	1	0	0	0	1
Mir451b	1	0	0	0	1
Traf4	1	0	0	0	1
Mir7653	1	0	0	0	1
Snord42a	1	0	0	0	1
Snord4a	1	0	0	0	1
Snord42b	1	0	0	0	1
Proca1	1	0	0	0	1
Gm11192	1	0	0	0	1
BC030499	1	0	0	0	1
Gm3948	1	0	0	0	1
Foxn1	1	0	0	0	1
Slc13a2os	1	0	0	0	1
Slc13a2	1	0	0	0	1
Gm11195	1	0	0	0	1
Sarm1	1	0	0	0	1
Vtn	1	0	0	0	1
Sebox	1	0	0	0	1
D11Bhm181e	1	0	0	0	1
Gm22947	1	0	0	0	1
Gm17235	1	0	0	0	1
Gm11196	1	0	0	0	1
Gm11197	1	0	0	0	1
Gm23840	1	0	0	0	1
Gm23219	1	0	0	0	1
Gm11201	1	0	0	0	1
Gm11200	1	0	0	0	1
Gm44787	1	0	0	0	1
Gm9964	1	0	0	0	1
Gm11198	1	0	0	0	1
Gm11199	1	0	0	0	1
AU040972	1	0	0	0	1
Omg	1	0	0	0	1
Evi2b	1	0	0	0	1
Gm23293	1	0	0	0	1
Rab11fip4os1	1	0	0	0	1
Gm25867	1	0	0	0	1
Gm24887	1	0	0	0	1
Rab11fip4os2	1	0	0	0	1
Gm11205	1	0	0	0	1
Mir193a	1	0	0	0	1
Mir365-2	1	0	0	0	1
9130204K15Rik	1	0	0	0	1
Gm24454	1	0	0	0	1
Gm11203	1	0	0	0	1
Gm11204	1	0	0	0	1
Rhbdl3	1	0	0	0	1
Cdk5r1	1	0	0	0	1
C030013C21Rik	1	0	0	0	1
Tmem98	1	0	0	0	1
Gm11207	1	0	0	0	1
4930507D10Rik	1	0	0	0	1
Spaca3	1	0	0	0	1
Asic2	1	0	0	0	1
Gm11416	1	0	0	0	1
Gm11417	1	0	0	0	1
4930527B05Rik	1	0	0	0	1
1700071K01Rik	1	0	0	0	1
Gm11418	1	0	0	0	1
5530401A14Rik	1	0	0	0	1
Gm31522	1	0	0	0	1
Gm11419	1	0	0	0	1
Gm17268	1	0	0	0	1
Ccl11	1	0	0	0	1
Ccl1	1	0	0	0	1
Gm38577	1	0	0	0	1
Tmem132e	1	0	0	0	1
Gm24612	1	0	0	0	1
Gm11426	1	0	0	0	1
Cct6b	1	0	0	0	1
Gm11421	1	0	0	0	1
Gm11422	1	0	0	0	1
Gm11420	1	0	0	0	1
Fndc8	1	0	0	0	1
Unc45b	1	0	0	0	1
Unc45bos	1	0	0	0	1
Slfn5os	1	0	0	0	1
Gm11424	1	0	0	0	1
1190001M18Rik	1	0	0	0	1
Mir7679	1	0	0	0	1
Gm27598	1	0	0	0	1
Gm48434	1	0	0	0	1
Gm20234	1	0	0	0	1
Gm48462	1	0	0	0	1
Gm48467	1	0	0	0	1
Gm48468	1	0	0	0	1
Gm48469	1	0	0	0	1
Gm48477	1	0	0	0	1
Gm48490	1	0	0	0	1
Gm23444	1	0	0	0	1
Slfn14	1	0	0	0	1
AA465934	1	0	0	0	1
Snord7	1	0	0	0	1
Gm23951	1	0	0	0	1
Rasl10b	1	0	0	0	1
Gas2l2	1	0	0	0	1
1700020L24Rik	1	0	0	0	1
Mmp28	1	0	0	0	1
Heatr9	1	0	0	0	1
Gm23247	1	0	0	0	1
E230016K23Rik	1	0	0	0	1
Rpl9-ps1	1	0	0	0	1
Gm11433	1	0	0	0	1
Gm11438	1	0	0	0	1
Gm11432	1	0	0	0	1
Gm11430	1	0	0	0	1
Gm11429	1	0	0	0	1
Gm22311	1	0	0	0	1
Gm11434	1	0	0	0	1
Gm12576	1	0	0	0	1
Gm23211	1	0	0	0	1
Hnf1b	1	0	0	0	1
Dusp14	1	0	0	0	1
Gm11437	1	0	0	0	1
Gm37391	1	0	0	0	1
Lhx1os	1	0	0	0	1
1700109G15Rik	1	0	0	0	1
Gm11431	1	0	0	0	1
4930502E09Rik	1	0	0	0	1
Gm23564	1	0	0	0	1
Car4	1	0	0	0	1
Gm11440	1	0	0	0	1
Gm11439	1	0	0	0	1
Rpl13-ps1	1	0	0	0	1
Gm23506	1	0	0	0	1
1700125H20Rik	1	0	0	0	1
Akirin1-ps	1	0	0	0	1
Appbp2os	1	0	0	0	1
Gm22587	1	0	0	0	1
Gm23765	1	0	0	0	1
Bcas3os1	1	0	0	0	1
Mir5110	1	0	0	0	1
Bcas3os2	1	0	0	0	1
Gm23473	1	0	0	0	1
2610027K06Rik	1	0	0	0	1
Tbx2	1	0	0	0	1
Gm11444	1	0	0	0	1
Tbx4	1	0	0	0	1
Gm11443	1	0	0	0	1
Atp5l-ps2	1	0	0	0	1
Gm25427	1	0	0	0	1
Gm23667	1	0	0	0	1
Gm26439	1	0	0	0	1
Rnft1	1	0.043357	0.039	0.038	1
Mir21a	1	0	0	0	1
Gm22387	1	0	0	0	1
Gm11479	1	0	0	0	1
Gm9378	1	0	0	0	1
Prr11	1	0	0	0	1
Mir301	1	0	0	0	1
Gm11491	1	0	0	0	1
Ppm1e	1	0	0	0	1
Gm11490	1	0	0	0	1
Gm22883	1	0	0	0	1
Tex14	1	0	0	0	1
Rnu1a1	1	0	0	0	1
Gm22068	1	0	0	0	1
Rnu3b1	1	0	0	0	1
Rnu3b1.1	1	0	0	0	1
Gm23137	1	0	0	0	1
Rnu3b3	1	0	0	0	1
Rnu3b3.1	1	0	0	0	1
Rnu3b4	1	0	0	0	1
Rnu3b4.1	1	0	0	0	1
Gm11489	1	0	0	0	1
Rnu3b2	1	0	0	0	1
Rnu3b2.1	1	0	0	0	1
Gm11492	1	0	0	0	1
44443	1	0	0	0	1
Hsf5	1	0	0	0	1
Rnf43	1	0	0	0	1
Gm25968	1	0	0	0	1
1110028F11Rik	1	0	0	0	1
Mir142b	1	0	0	0	1
Mir142	1	0	0	0	1
Mpo	1	0	0	0	1
Gm11505	1	0	0	0	1
Lpo	1	0	0	0	1
Epx	1	0	0	0	1
Olfr462	1	0	0	0	1
Olfr463	1	0	0	0	1
Olfr464	1	0	0	0	1
Gm11504	1	0	0	0	1
Gm11507	1	0	0	0	1
Gm11508	1	0	0	0	1
Gm15892	1	0	0	0	1
Cuedc1	1	0	0	0	1
Gm38534	1	0	0	0	1
Ccdc182	1	0	0	0	1
Gm11509	1	0	0	0	1
Mir378b	1	0	0	0	1
Gm15893	1	0	0	0	1
Gm11510	1	0	0	0	1
C030037D09Rik	1	0	0	0	1
Gm11493	1	0	0	0	1
4930556N13Rik	1	0	0	0	1
Gm23507	1	0	0	0	1
Scpep1os	1	0	0	0	1
Elobl	1	0	0	0	1
2210409E12Rik	1	0	0	0	1
Dgkeos	1	0	0	0	1
Gm525	1	0	0	0	1
Gm22534	1	0	0	0	1
Gm11497	1	0	0	0	1
Gm24734	1	0	0	0	1
Nog	1	0	0	0	1
Gm2018	1	0	0	0	1
Ankfn1	1	0	0	0	1
Tmem100	1	0	0	0	1
Gm11494	1	0	0	0	1
n-R5s72	1	0	0	0	1
Gm45883	1	0	0	0	1
Hlf	1	0	0	0	1
Stxbp4	1	0	0	0	1
Gm11511	1	0	0	0	1
Gm11512	1	0	0	0	1
Tom1l1	1	0	0	0	1
Gm22762	1	0	0	0	1
4930405D11Rik	1	0	0	0	1
Gm11516	1	0	0	0	1
Kif2b	1	0	0	0	1
Gm11498	1	0	0	0	1
Gm22702	1	0	0	0	1
Gm11500	1	0	0	0	1
Gm11501	1	0	0	0	1
Gm25113	1	0	0	0	1
Car10	1	0	0	0	1
Gm24856	1	0	0	0	1
Gm11502	1	0	0	0	1
Gm11506	1	0	0	0	1
Gm20390	1	0	0	0	1
Gm11518	1	0	0	0	1
B230206L02Rik	1	0	0	0	1
Wfikkn2	1	0	0	0	1
Gm21885	1	0	0	0	1
Cacna1g	1	0	0	0	1
Spata20	1	0	0	0	1
Epn3	1	0	0	0	1
Mycbpap	1	0	0	0	1
Chad	1	0	0	0	1
Gm11540	1	0	0	0	1
Eme1	1	0	0	0	1
Gm11542	1	0	0	0	1
Gm11541	1	0	0	0	1
Cdc34b	1	0	0	0	1
Gm11545	1	0	0	0	1
Tmem92	1	0	0	0	1
Gm11546	1	0	0	0	1
AA623943	1	0	0	0	1
Gm11543	1	0	0	0	1
Gm11544	1	0	0	0	1
A430060F13Rik	1	0	0	0	1
Gm22456	1	0	0	0	1
Gm24877	1	0	0	0	1
Sgca	1	0	0	0	1
Hils1	1	0	0	0	1
Samd14	1	0	0	0	1
Gm11513	1	0	0	0	1
Dlx3	1	0	0	0	1
Dlx4	1	0	0	0	1
Dlx4os	1	0	0	0	1
Gm11514	1	0	0	0	1
Gm11515	1	0	0	0	1
Tac4	1	0	0	0	1
Gm11520	1	0	0	0	1
Gm11521	1	0	0	0	1
Gm29477	1	0	0	0	1
Gm11522	1	0	0	0	1
Nxph3	1	0	0	0	1
Ngfr	1	0	0	0	1
Gm11528	1	0	0	0	1
Phospho1	1	0	0	0	1
Gm11527	1	0	0	0	1
B4galnt2	1	0	0	0	1
Gm11534	1	0	0	0	1
Gm24725	1	0	0	0	1
Igf2bp1	1	0	0	0	1
Mir3063	1	0	0	0	1
Gm29202	1	0	0	0	1
Gm37179	1	0	0	0	1
Gip	1	0	0	0	1
Gm24949	1	0	0	0	1
Gm22423	1	0	0	0	1
Calcoco2	1	0	0	0	1
Ttll6	1	0	0	0	1
Gm11535	1	0	0	0	1
Hoxb13	1	0	0	0	1
Gm27898	1	0	0	0	1
Gm27605	1	0	0	0	1
Gm53	1	0	0	0	1
Mir196a-1	1	0	0	0	1
Hoxb9	1	0	0	0	1
Hoxb8	1	0	0	0	1
Hoxb5os	1	0	0	0	1
Hoxb6	1	0	0	0	1
Hoxb5	1	0	0	0	1
Mir10a	1	0	0	0	1
Hoxb3	1	0	0	0	1
Gm11536	1	0	0	0	1
Hoxb2	1	0	0	0	1
Hoxb1	1	0	0	0	1
Gm11531	1	0	0	0	1
Gm11529	1	0	0	0	1
2010300F17Rik	1	0	0	0	1
Gm11537	1	0	0	0	1
Gm11517	1	0	0	0	1
Mir152	1	0	0	0	1
Gm11523	1	0	0	0	1
Gm11524	1	0	0	0	1
Gm11525	1	0	0	0	1
Prr15l	1	0	0	0	1
Sp6	1	0	0	0	1
Gm11532	1	0	0	0	1
Scrn2	1	0	0	0	1
Lrrc46	1	0	0	0	1
Gm11574	1	0	0	0	1
Mir8103	1	0	0	0	1
Gm11573	1	0	0	0	1
Tbx21	1	0	0	0	1
Mir7235	1	0	0	0	1
Gm11583	1	0	0	0	1
Gm11592	1	0	0	0	1
Gm11594	1	0	0	0	1
Gpr179	1	0	0	0	1
4933428G20Rik	1	0	0	0	1
Srcin1	1	0	0	0	1
Gm11611	1	0	0	0	1
2410003L11Rik	1	0	0	0	1
Gm11613	1	0	0	0	1
Gm24158	1	0	0	0	1
Mir6927	1	0	0	0	1
Gm11614	1	0	0	0	1
Mir8102	1	0	0	0	1
Atp5l2-ps	1	0	0	0	1
1700001P01Rik	1	0	0	0	1
Gm27326	1	0	0	0	1
Snora21	1	0	0	0	1
Fbxo47	1	0	0	0	1
Gm11630	1	0	0	0	1
Gm22461	1	0	0	0	1
Gm11629	1	0	0	0	1
Gm27597	1	0	0	0	1
Stac2	1	0	0	0	1
Gm11631	1	0	0	0	1
Gm11632	1	0	0	0	1
Gm11604	1	0	0	0	1
Gm27399	1	0	0	0	1
Mir5119	1	0	0	0	1
n-R5s73	1	0	0	0	1
Gm20644	1	0	0	0	1
Neurod2	1	0	0	0	1
Ppp1r1b	1	0	0	0	1
1700003D09Rik	1	0	0	0	1
Tcap	1	0	0	0	1
Pnmt	1	0	0	0	1
Erbb2	1	0	0	0	1
Gm25048	1	0	0	0	1
Gm12352	1	0	0	0	1
Grb7	1	0	0	0	1
Gm25106	1	0	0	0	1
Zpbp2	1	0	0	0	1
Lrrc3c	1	0	0	0	1
Gm12355	1	0	0	0	1
Gsdma3	1	0	0	0	1
Gsdma2	1	0	0	0	1
Gsdma	1	0	0	0	1
Gm12356	1	0	0	0	1
Csf3	1	0	0	0	1
Gm22059	1	0	0	0	1
Nr1d1	1	0	0	0	1
Gm12359	1	0	0	0	1
Rapgefl1	1	0	0	0	1
Gm23640	1	0	0	0	1
Gm22061	1	0	0	0	1
Gjd3	1	0	0	0	1
Gm26394	1	0	0	0	1
Gm23451	1	0	0	0	1
Krt222	1	0	0	0	1
Krt24	1	0	0	0	1
Gm12358	1	0	0	0	1
Krt25	1	0	0	0	1
Krt26	1	0	0	0	1
Krt27	1	0	0	0	1
Krt28	1	0	0	0	1
Gm11940	1	0	0	0	1
Krt12	1	0	0	0	1
A830036E02Rik	1	0	0	0	1
Krt20	1	0	0	0	1
Krt39	1	0	0	0	1
Krt40	1	0	0	0	1
Krtap3-3	1	0	0	0	1
Krtap3-2	1	0	0	0	1
Gm11939	1	0	0	0	1
Krtap3-1	1	0	0	0	1
Krtap1-5	1	0	0	0	1
Krtap1-4	1	0	0	0	1
Krtap1-3	1	0	0	0	1
Krtap9-3	1	0	0	0	1
Gm11938	1	0	0	0	1
Gm11937	1	0	0	0	1
Krtap2-4	1	0	0	0	1
Gm11562	1	0	0	0	1
Krtap4-1	1	0	0	0	1
Krtap4-2	1	0	0	0	1
Krtap4-7	1	0	0	0	1
Gm11555	1	0	0	0	1
Gm11563	1	0	0	0	1
Gm14182	1	0	0	0	1
Krtap4-6	1	0	0	0	1
Gm11557	1	0	0	0	1
4930415H17Rik	1	0	0	0	1
Gm14190	1	0	0	0	1
Gm14186	1	0	0	0	1
Gm14193	1	0	0	0	1
Gm14180	1	0	0	0	1
Gm14188	1	0	0	0	1
Gm11595	1	0	0	0	1
Krtap4-8	1	0	0	0	1
Krtap4-9	1	0	0	0	1
Gm11596	1	0	0	0	1
Gm11569	1	0	0	0	1
Gm11554	1	0	0	0	1
Krtap4-13	1	0	0	0	1
Gm11564	1	0	0	0	1
2300003K06Rik	1	0	0	0	1
Gm11556	1	0	0	0	1
Krtap4-16	1	0	0	0	1
Gm26324	1	0	0	0	1
Gm11568	1	0	0	0	1
Gm11559	1	0	0	0	1
Krtap9-1	1	0	0	0	1
Gm11567	1	0	0	0	1
Gm11566	1	0	0	0	1
Krtap31-1	1	0	0	0	1
Gm11565	1	0	0	0	1
Krtap31-2	1	0	0	0	1
Krtap9-5	1	0	0	0	1
Gm11561	1	0	0	0	1
Gm11553	1	0	0	0	1
Krtap29-1	1	0	0	0	1
Krtap16-1	1	0	0	0	1
Gm11558	1	0	0	0	1
Krtap17-1	1	0	0	0	1
Krt33a	1	0	0	0	1
Krt33b	1	0	0	0	1
Krt34	1	0	0	0	1
Krt31	1	0	0	0	1
Gm11571	1	0	0	0	1
Krt32	1	0	0	0	1
Krt35	1	0	0	0	1
Krt36	1	0	0	0	1
Gm12347	1	0	0	0	1
Krt13	1	0	0	0	1
Krt19	1	0	0	0	1
Krt9	1	0	0	0	1
Gm11597	1	0	0	0	1
Gm11598	1	0	0	0	1
Krt16	1	0	0	0	1
Krt17	1	0	0	0	1
Krt42	1	0	0	0	1
Gm14206	1	0	0	0	1
Gm12349	1	0	0	0	1
Gast	1	0	0	0	1
Gm20394	1	0	0	0	1
Gm12348	1	0	0	0	1
P3h4	1	0	0	0	1
Fkbp10	1	0	0	0	1
Klhl10	1	0	0	0	1
Gm27374	1	0	0	0	1
Klhl11	1	0	0	0	1
Mir7116	1	0	0	0	1
Ttc25	1	0	0	0	1
Gm44544	1	0	0	0	1
Dhx58os	1	0	0	0	1
Hspb9	1	0	0	0	1
Kcnh4	1	0	0	0	1
Hcrt	1	0	0	0	1
Gm24358	1	0	0	0	1
Cavin1	1	0	0	0	1
Mir6928	1	0	0	0	1
Hsd17b1	1	0	0	0	1
Gm27626	1	0	0	0	1
Tubg2	1	0	0	0	1
Cntnap1	1	0	0	0	1
Vps25	1	0	0	0	1
Wnk4	1	0	0	0	1
Gm11615	1	0	0	0	1
Cntd1	1	0	0	0	1
Gm11617	1	0	0	0	1
Aoc2	1	0	0	0	1
Aoc3	1	0	0	0	1
Gm28156	1	0	0	0	1
Gm11618	1	0	0	0	1
Gm11619	1	0	0	0	1
Gm25593	1	0	0	0	1
G6pc	1	0	0	0	1
Gm25475	1	0	0	0	1
Mir6929	1	0	0	0	1
Gm11626	1	0	0	0	1
Gm11625	1	0	0	0	1
Gm11634	1	0	0	0	1
Gm26316	1	0	0	0	1
Gm11635	1	0	0	0	1
Gm23849	1	0	0	0	1
Gm24950	1	0	0	0	1
Gm23971	1	0	0	0	1
Rnu2-10	1	0	0	0	1
Arl4d	1	0	0	0	1
Etv4	1	0	0	0	1
Meox1	1	0	0	0	1
Gm11551	1	0	0	0	1
Rpl27-ps2	1	0	0	0	1
4930417O22Rik	1	0	0	0	1
Sost	1	0	0	0	1
Gm20659	1	0	0	0	1
1700006E09Rik	1	0	0	0	1
Mpp3	1	0	0	0	1
E130111B04Rik	1	0	0	0	1
Mpp2	1	0	0	0	1
Ppy	1	0	0	0	1
Pyy	1	0	0	0	1
Gm11584	1	0	0	0	1
Gm11585	1	0	0	0	1
Nags	1	0	0	0	1
Gm11586	1	0	0	0	1
Mir8101	1	0	0	0	1
Asb16	1	0	0	0	1
Slc4a1	1	0	0	0	1
Bloodlinc	1	0	0	0	1
Rundc3a	1	0	0	0	1
Mir6930	1	0	0	0	1
Itga2b	1	0	0	0	1
Gm23563	1	0	0	0	1
Gm11628	1	0	0	0	1
Mdk-ps1	1	0	0	0	1
Gm25337	1	0	0	0	1
Gm11627	1	0	0	0	1
Fzd2	1	0	0	0	1
Gm11636	1	0	0	0	1
2810433D01Rik	1	0	0	0	1
Psmb5-ps	1	0	0	0	1
Gm22920	1	0	0	0	1
Meioc	1	0	0	0	1
Gm11637	1	0	0	0	1
Gm16342	1	0	0	0	1
Adam11	1	0	0	0	1
Gjc1	1	0	0	0	1
Gm22683	1	0	0	0	1
Higd1b	1	0	0	0	1
Gm26668	1	0	0	0	1
Ccdc103	1	0	0	0	1
Fam187a	1	0	0	0	1
Gfap	1	0	0	0	1
C1ql1	1	0	0	0	1
2410004I01Rik	1	0	0	0	1
Mir6931	1	0	0	0	1
Plcd3	1	0	0	0	1
Hexim1	1	0.016224	0.019	0.019	1
Gm20511	1	0	0	0	1
1700023F06Rik	1	0	0	0	1
Spata32	1	0	0	0	1
Arhgap27os3	1	0	0	0	1
Gm39397	1	0	0	0	1
Lrrc37a	1	0	0	0	1
Gm884	1	0	0	0	1
Gm11643	1	0	0	0	1
Lyzl6	1	0	0	0	1
Rprml	1	0	0	0	1
C130046K22Rik	1	0	0	0	1
Gm11642	1	0	0	0	1
Wnt9b	1	0	0	0	1
Wnt3	1	0	0	0	1
Crhr1	1	0	0	0	1
Sppl2c	1	0	0	0	1
Mapt	1	0	0	0	1
Gm11659	1	0	0	0	1
Gm22743	1	0	0	0	1
Gm47310	1	0	0	0	1
Gm11660	1	0	0	0	1
Myl4	1	0	0	0	1
Gm11665	1	0	0	0	1
Gm22000	1	0	0	0	1
Gm11661	1	0	0	0	1
Gm11663	1	0	0	0	1
Itgb3	1	0	0	0	1
Gm11662	1	0	0	0	1
Gm11639	1	0	0	0	1
Gm11623	1	0	0	0	1
Gm11621	1	0	0	0	1
Gm11622	1	0	0	0	1
Gm11624	1	0	0	0	1
Efcab3	1	0	0	0	1
Gm25362	1	0	0	0	1
Gm24290	1	0	0	0	1
Gm10842	1	0	0	0	1
Gm11620	1	0	0	0	1
Mrc2	1	0	0	0	1
44265	1	0	0	0	1
Gm11638	1	0	0	0	1
Gm11640	1	0	0	0	1
Gm23990	1	0	0	0	1
Cyb561	1	0	0	0	1
Gm9910	1	0	0	0	1
Gm11651	1	0	0	0	1
Ace3	1	0	0	0	1
Kcnh6	1	0	0	0	1
Gm11646	1	0	0	0	1
Taco1os	1	0	0	0	1
Map3k3	1	0.0270409	0.019	0.019	1
Gm11672	1	0	0	0	1
Gm25556	1	0	0	0	1
Gm23645	1	0	0	0	1
Tcam1	1	0	0	0	1
Gh	1	0	0	0	1
Scn4a	1	0	0	0	1
Prr29	1	0	0	0	1
Snord104	1	0	0	0	1
Gm22711	1	0	0	0	1
Gm22711.1	1	0	0	0	1
Gm25889	1	0	0	0	1
Mir3064	1	0	0	0	1
Gm25994	1	0	0	0	1
Gm11706	1	0	0	0	1
Gm27322	1	0	0	0	1
Gm11707	1	0	0	0	1
Gm11708	1	0	0	0	1
1810010H24Rik	1	0	0	0	1
Gm11715	1	0	0	0	1
Rps12-ps26	1	0	0	0	1
Gm11718	1	0	0	0	1
Gm11719	1	0	0	0	1
Gm11716	1	0	0	0	1
Gm11712	1	0	0	0	1
Gm11714	1	0	0	0	1
Gm11722	1	0	0	0	1
C330019F10Rik	1	0	0	0	1
A830035A12Rik	1	0	0	0	1
Gm11649	1	0	0	0	1
Mir6932	1	0	0	0	1
Cacng1	1	0	0	0	1
Cacng4	1	0	0	0	1
Gm11650	1	0	0	0	1
Gm23120	1	0	0	0	1
Gm27595	1	0	0	0	1
Cacng5	1	0	0	0	1
Gm11657	1	0	0	0	1
Mir7223	1	0	0	0	1
Gm11655	1	0	0	0	1
Apoh	1	0	0	0	1
Gm11656	1	0	0	0	1
Gm11667	1	0	0	0	1
Cep112os1	1	0	0	0	1
Olfr1397-ps1	1	0	0	0	1
Rpl23a-ps14	1	0	0	0	1
Cep112it	1	0	0	0	1
Axin2	1	0	0	0	1
Gm11670	1	0	0	0	1
Gm11668	1	0	0	0	1
Gm24149	1	0	0	0	1
E030025P04Rik	1	0	0	0	1
Gm11658	1	0	0	0	1
Rgs9	1	0	0	0	1
1700096J18Rik	1	0	0	0	1
Gm15642	1	0	0	0	1
Gm25540	1	0	0	0	1
Arsg	1	0	0	0	1
Gm22378	1	0	0	0	1
Gm11685	1	0	0	0	1
Gm11684	1	0	0	0	1
1700012B07Rik	1	0	0	0	1
Gm11683	1	0	0	0	1
1700023C21Rik	1	0	0	0	1
Abca8b	1	0	0	0	1
Gm11697	1	0	0	0	1
Abca8a	1	0	0	0	1
Abca6	1	0	0	0	1
Gm11682	1	0	0	0	1
Kcnj16	1	0	0	0	1
Gm11676	1	0	0	0	1
Gm11677	1	0	0	0	1
Gm11674	1	0	0	0	1
Gm11679	1	0	0	0	1
Gm11680	1	0	0	0	1
Sox9	1	0	0	0	1
Gm11681	1	0	0	0	1
4933434M16Rik	1	0	0	0	1
4732490B19Rik	1	0	0	0	1
Gm16487	1	0	0	0	1
Sstr2	1	0	0	0	1
Gm11693	1	0	0	0	1
Cpsf4l	1	0	0	0	1
Gm11736	1	0	0	0	1
Sdk2	1	0	0	0	1
1700025D23Rik	1	0	0	0	1
1700001J04Rik	1	0	0	0	1
1700092K14Rik	1	0	0	0	1
Gm11690	1	0	0	0	1
Gm11691	1	0	0	0	1
Gm11692	1	0	0	0	1
4932435O22Rik	1	0	0	0	1
Gm11689	1	0	0	0	1
Dnaic2	1	0	0	0	1
Gpr142	1	0	0	0	1
Gm11698	1	0	0	0	1
Gm11699	1	0	0	0	1
Cd300ld2	1	0	0	0	1
Cd300ld4	1	0	0	0	1
Cd300ld5	1	0	0	0	1
Cd300ld3	1	0	0	0	1
Grin2c	1	0	0	0	1
Gm25837	1	0	0	0	1
Otop2	1	0	0	0	1
Ush1g	1	0	0	0	1
Otop3	1	0	0	0	1
Hid1	1	0	0	0	1
Cdr2l	1	0	0	0	1
Ict1os	1	0	0	0	1
Trim80	1	0	0	0	1
Mir3968	1	0	0	0	1
Gm11695	1	0	0	0	1
Slc16a5	1	0	0	0	1
Gm11694	1	0	0	0	1
Gm25364	1	0	0	0	1
Gm26613	1	0	0	0	1
Gm11702	1	0	0	0	1
Gm23699	1	0	0	0	1
Gm11704	1	0	0	0	1
Mir5621	1	0	0	0	1
Caskin2	1	0	0	0	1
Myo15b	1	0	0	0	1
Smim6	1	0	0	0	1
Recql5os1	1	0	0	0	1
Sap30bpos	1	0	0	0	1
Itgb4	1	0	0	0	1
B230344G16Rik	1	0	0	0	1
Gm26413	1	0	0	0	1
Gm26413.1	1	0	0	0	1
Cdk3-ps	1	0	0	0	1
Evpl	1	0	0	0	1
Galr2	1	0	0	0	1
Gm26730	1	0	0	0	1
n-R5s74	1	0	0	0	1
Qrich2	1	0	0	0	1
Gm11739	1	0	0	0	1
Rpl36-ps1	1	0	0	0	1
Gm29292	1	0	0	0	1
Gm11742	1	0	0	0	1
Aanat	1	0	0	0	1
Cygb	1	0	0	0	1
Prcd	1	0	0	0	1
Snord1c	1	0	0	0	1
Snord1b	1	0	0	0	1
Snord1a	1	0	0	0	1
St6galnac2	1	0	0	0	1
St6galnac2.1	1	0	0	0	1
Gm11735	1	0	0	0	1
BC018473	1	0	0	0	1
St6galnac1	1	0	0	0	1
Mxra7	1	0	0	0	1
Gm27401	1	0	0	0	1
Mgat5b	1	0	0	0	1
Gm11728	1	0	0	0	1
Gm11731	1	0	0	0	1
Gm26083	1	0	0	0	1
Mir6516	1	0	0	0	1
Gm24323	1	0	0	0	1
Gm11730	1	0	0	0	1
Gm22667	1	0	0	0	1
Gm11745	1	0	0	0	1
Gm16045	1	0	0	0	1
Gm11729	1	0	0	0	1
Gm11732	1	0	0	0	1
Gm34418	1	0	0	0	1
Gm11733	1	0	0	0	1
Gm11734	1	0	0	0	1
2900041M22Rik	1	0	0	0	1
Tmc8	1	0	0	0	1
Gm11723	1	0	0	0	1
Gm11724	1	0	0	0	1
Gm20708	1	0	0	0	1
Tmem235	1	0	0	0	1
Gm11725	1	0	0	0	1
Gm11726	1	0	0	0	1
Mir6933	1	0	0	0	1
Dnah17	1	0	0	0	1
Gm11738	1	0	0	0	1
Gm24060	1	0	0	0	1
Cep295nl	1	0	0	0	1
Gm11747	1	0	0	0	1
Gm11748	1	0	0	0	1
Rbfox3	1	0	0	0	1
Gm11750	1	0	0	0	1
Gm25040	1	0	0	0	1
Gm11749	1	0	0	0	1
Enpp7	1	0	0	0	1
Cbx2	1	0	0	0	1
Gm11754	1	0	0	0	1
Gm11755	1	0	0	0	1
Gm26888	1	0	0	0	1
Mir6934	1	0	0	0	1
Gm11753	1	0	0	0	1
Gm11752	1	0	0	0	1
Ccdc40	1	0	0	0	1
Card14	1	0	0	0	1
Mir1932	1	0	0	0	1
Nptx1	1	0	0	0	1
Gm11762	1	0	0	0	1
Gm11761	1	0	0	0	1
Gm23663	1	0	0	0	1
Rptoros	1	0	0	0	1
Gm11767	1	0	0	0	1
Gm11766	1	0	0	0	1
Mir338	1	0	0	0	1
Mir3065	1	0	0	0	1
Gm47846	1	0	0	0	1
Cep131	1	0	0	0	1
Gm25948	1	0	0	0	1
Gm11769	1	0	0	0	1
2810410L24Rik	1	0	0	0	1
Gm11770	1	0	0	0	1
2900052L18Rik	1	0	0	0	1
Bahcc1	1	0	0	0	1
Gm47297	1	0	0	0	1
Gm23419	1	0	0	0	1
Mir6935	1	0	0	0	1
Fscn2	1	0	0	0	1
Tspan10	1	0	0	0	1
Pde6g	1	0	0	0	1
Hgs	1	0	0	0	1
Hgs.1	1	0	0	0	1
Gm16755	1	0	0	0	1
Gm11788	1	0	0	0	1
Gm11789	1	0	0	0	1
Gcgr	1	0	0	0	1
Ppp1r27	1	0	0	0	1
Gm3807	1	0	0	0	1
Npb	1	0	0	0	1
Mir6936	1	0	0	0	1
Pycr1	1	0	0	0	1
Myadml2	1	0	0	0	1
Myadml2os	1	0	0	0	1
Notum	1	0	0	0	1
Notumos	1	0	0	0	1
Gm17178	1	0	0	0	1
Gm11771	1	0	0	0	1
Gm11773	1	0	0	0	1
Gm28192	1	0	0	0	1
Gm11774	1	0	0	0	1
Gm11775	1	0	0	0	1
Gm22152	1	0	0	0	1
Gm11792	1	0	0	0	1
Gm11791	1	0	0	0	1
Gm11793	1	0	0	0	1
Tex19.2	1	0	0	0	1
Tex19.1	1	0	0	0	1
Uts2r	1	0	0	0	1
Gm11790	1	0	0	0	1
Rab40b	1	0	0	0	1
Mir7236	1	0	0	0	1
Gm11866	1	0	0	0	1
Fn3krp	1	0	0	0	1
Fn3k	1	0	0	0	1
Zfp750	1	0	0	0	1
Gm29513	1	0	0	0	1
Gm15643	1	0	0	0	1
Ptchd3	1	0	0	0	1
Gm12586	1	0	0	0	1
Gm12590	1	0	0	0	1
Gm12587	1	0	0	0	1
Gm12591	1	0	0	0	1
Gm8598	1	0	0	0	1
Gm49287	1	0	0	0	1
Gm17177	1	0	0	0	1
Gm46400	1	0	0	0	1
Gm18783	1	0	0	0	1
Gm48519	1	0	0	0	1
Gm4900	1	0	0	0	1
Gm48520	1	0	0	0	1
Speer6-ps1	1	0	0	0	1
Gm40653	1	0	0	0	1
Gm48530	1	0	0	0	1
Gm8616	1	0	0	0	1
Gm16505	1	0	0	0	1
Gm19163	1	0	0	0	1
2810429I04Rik	1	0	0	0	1
Gm23084	1	0	0	0	1
Gm47695	1	0	0	0	1
Gm35190	1	0	0	0	1
Gm40655	1	0	0	0	1
Calm4	1	0	0	0	1
Calm5	1	0	0	0	1
Tubal3	1	0	0	0	1
Ucn3	1	0	0	0	1
Gm22460	1	0	0	0	1
Gm47853	1	0	0	0	1
Gm18857	1	0	0	0	1
Akr1c14	1	0	0	0	1
Gm47904	1	0	0	0	1
Gm47905	1	0	0	0	1
Akr1c18	1	0	0	0	1
Gm47925	1	0	0	0	1
Gm2123	1	0	0	0	1
Akr1c13	1	-0.030586	0.019	0.019	1
Akr1c19	1	0	0	0	1
Marcksl1-ps4	1	0	0	0	1
Akr1c12	1	0	0	0	1
Gm9973	1	0	0	0	1
Gm47951	1	0	0	0	1
Akr1c6	1	0	0	0	1
Gm48010	1	0	0	0	1
Akr1c20	1	0	0	0	1
Akr1c21	1	0	0	0	1
Rpl29-ps2	1	0	0	0	1
Gm40658	1	0	0	0	1
Gm5444	1	0	0	0	1
Gm47450	1	0	0	0	1
Gm24790	1	0	0	0	1
Gm47451	1	0	0	0	1
AC151530.1	1	0	0	0	1
AC133498.1	1	0	0	0	1
Gm26043	1	0	0	0	1
1700016G22Rik	1	0	0	0	1
Gm47507	1	0	0	0	1
Gm46401	1	0	0	0	1
Gm26259	1	0	0	0	1
Gm47514	1	0	0	0	1
Gm47548	1	0	0	0	1
Gm47549	1	0	0	0	1
Gm35615	1	0	0	0	1
Gm28465	1	0	0	0	1
2900042G08Rik	1	0	0	0	1
Gm10029	1	0	0	0	1
Gm48238	1	0	0	0	1
2900024D18Rik	1	0	0	0	1
Gm40662	1	0	0	0	1
Gm22689	1	0	0	0	1
CT010465.1	1	0	0	0	1
Gm8725	1	0	0	0	1
Gm36074	1	0	0	0	1
Gm48251	1	0	0	0	1
Gm48252	1	0	0	0	1
Gm48253	1	0	0	0	1
Gm9742	1	0	0	0	1
Gm5191	1	0	0	0	1
Gm48257	1	0	0	0	1
Adarb2	1	0	0	0	1
Gm48259	1	0	0	0	1
Gm48261	1	0	0	0	1
Gm10357	1	0	0	0	1
Gm48260	1	0	0	0	1
Gm48262	1	0	0	0	1
Gm48374	1	0	0	0	1
Gm48574	1	0	0	0	1
Gm22750	1	0	0	0	1
Rpl10a-ps2	1	0	0	0	1
Gm9745	1	0	0	0	1
Gm25274	1	0	0	0	1
Gm22115	1	0	0	0	1
Idi2	1	0	0	0	1
Gm23923	1	0	0	0	1
Gm48649	1	0	0	0	1
Gm48650	1	0	0	0	1
Gm36264	1	0	0	0	1
Gm23553	1	0	0	0	1
Gm28155	1	0	0	0	1
Gm8784	1	0	0	0	1
Gm48825	1	0	0	0	1
Gm46391	1	0	0	0	1
Gm48870	1	0	0	0	1
Gm48869	1	0	0	0	1
Gm26601	1	0	0	0	1
Gm48871	1	0	0	0	1
Gm48872	1	0	0	0	1
Gm23496	1	0	0	0	1
Gm48888	1	0	0	0	1
Gm36423	1	0	0	0	1
Gm47802	1	0	0	0	1
Gm47826	1	0	0	0	1
Gm47401	1	0	0	0	1
Gm24187	1	0	0	0	1
Chrm3	1	0	0	0	1
Gm47406	1	0	0	0	1
Gm47411	1	0	0	0	1
Gm47405	1	0	0	0	1
9330159N22Rik	1	0	0	0	1
Gm47404	1	0	0	0	1
Gm26861	1	0	0	0	1
Gm47407	1	0	0	0	1
Gm36525	1	0	0	0	1
Gm23415	1	0	0	0	1
Gm47408	1	0	0	0	1
Gm47486	1	0	0	0	1
Gm25496	1	0	0	0	1
Zp4-ps	1	0	0	0	1
Gm47487	1	0	0	0	1
Ryr2	1	0	0	0	1
Gm47494	1	0	0	0	1
Gm26956	1	0	0	0	1
Gm47493	1	0	0	0	1
Gm47323	1	0	0	0	1
Gm16419	1	0	0	0	1
Gm47021	1	0	0	0	1
Actn2	1	0	0	0	1
Gm5445	1	0	0	0	1
Gm5928	1	0	0	0	1
Edaradd	1	0	0	0	1
Gm30239	1	0	0	0	1
Gm25483	1	0	0	0	1
Gm24065	1	0	0	0	1
Gm48440	1	0	0	0	1
Gm48445	1	0	0	0	1
Gm48455	1	0	0	0	1
Gm48456	1	0	0	0	1
Gm48458	1	0	0	0	1
Gm2399	1	0	0	0	1
Gm7042	1	0	0	0	1
Prl2c3	1	0	0	0	1
Gm18262	1	0	0	0	1
Gm2544	1	0	0	0	1
Gm18878	1	0	0	0	1
Gm48527	1	0	0	0	1
Prl2c2	1	0	0	0	1
Gm48544	1	0	0	0	1
Gm18263	1	0	0	0	1
Gm32300	1	0	0	0	1
Gm18879	1	0	0	0	1
Gm9628	1	0	0	0	1
Gm18259	1	0	0	0	1
Gm10811	1	0	0	0	1
Prl2c5	1	0	0	0	1
Gm18880	1	0	0	0	1
Gm48588	1	0	0	0	1
Gm48589	1	0	0	0	1
Gm2423	1	0	0	0	1
Gm5374	1	0	0	0	1
Gm48590	1	0	0	0	1
Gm26133	1	0	0	0	1
Gm7040	1	0	0	0	1
Gm18562	1	0	0	0	1
Gm25804	1	0	0	0	1
Gm23081	1	0	0	0	1
Gm48661	1	0	0	0	1
Gm48672	1	0	0	0	1
Gm7426	1	0	0	0	1
Nid1	1	0	0	0	1
Gm48682	1	0	0	0	1
Gm48783	1	0	0	0	1
Gng4	1	0	0	0	1
Gm25271	1	0	0	0	1
Gm7441	1	0	0	0	1
Gm47882	1	0	0	0	1
Gm7446	1	0	0	0	1
Gm7046	1	0	0	0	1
Gm47884	1	0	0	0	1
Gm18856	1	0	0	0	1
Gm48017	1	0	0	0	1
Gm26129	1	0	0	0	1
n-R5s52	1	0	0	0	1
Gm48027	1	0	0	0	1
Gm2492	1	0	0	0	1
Hecw1	1	0	0	0	1
Gm47011	1	0	0	0	1
Gm30893	1	0	0	0	1
Gm48096	1	0	0	0	1
Gm32526	1	0	0	0	1
Gm25444	1	0	0	0	1
Gm19189	1	0	0	0	1
Gm48329	1	0	0	0	1
Gm48338	1	0	0	0	1
Gm9512	1	0	0	0	1
Gm20043	1	0	0	0	1
Gm6556	1	0	0	0	1
Gm26645	1	0	0	0	1
Gli3	1	0	0	0	1
Gm48343	1	0	0	0	1
Gm48408	1	0	0	0	1
4933412O06Rik	1	0	0	0	1
A530046M15Rik	1	0	0	0	1
B230303A05Rik	1	0	0	0	1
A530058O07Rik	1	0	0	0	1
Gm31450	1	0	0	0	1
Gm48928	1	0	0	0	1
Inhba	1	0	0	0	1
Gm48444	1	0	0	0	1
Gm22628	1	0	0	0	1
Gm6562	1	0	0	0	1
Gm31711	1	0	0	0	1
Gm48491	1	0	0	0	1
Gm48492	1	0	0	0	1
Gm48493	1	0	0	0	1
Gm48494	1	0	0	0	1
Gm48496	1	0	0	0	1
Gm48497	1	0	0	0	1
Gm7537	1	0	0	0	1
Sugct	1	0	0	0	1
Gm26098	1	0	0	0	1
Gm48503	1	0	0	0	1
Gm48499	1	0	0	0	1
Gm27043	1	0	0	0	1
Gm25020	1	0	0	0	1
Gm48502	1	0	0	0	1
Gm17890	1	0	0	0	1
Gm48501	1	0	0	0	1
Gm24873	1	0	0	0	1
Gm48621	1	0	0	0	1
8430406P12Rik	1	0	0	0	1
Mir466i	1	0	0	0	1
Gm48624	1	0	0	0	1
Gm24018	1	0	0	0	1
Gm18859	1	0	0	0	1
Gm18362	1	0	0	0	1
Gm48754	1	0	0	0	1
Gm5628	1	0	0	0	1
A930027P06Rik	1	0	0	0	1
Gm48776	1	0	0	0	1
Gm48778	1	0	0	0	1
Gm48799	1	0	0	0	1
Vdac3-ps1	1	0	0	0	1
Gm6575	1	0	0	0	1
4930448F12Rik	1	0	0	0	1
Gm48800	1	0	0	0	1
Pou6f2	1	0	0	0	1
Gm48829	1	0	0	0	1
Gm26172	1	0	0	0	1
Amph	1	0	0	0	1
Gm47658	1	0	0	0	1
Gm47659	1	0	0	0	1
Gm18065	1	0	0	0	1
Gm47661	1	0	0	0	1
Gm47660	1	0	0	0	1
Gm31887	1	0	0	0	1
Tcrg-V7	1	0	0	0	1
Tcrg-V4	1	0	0	0	1
Tcrg-V6	1	0	0	0	1
Tcrg-V5	1	0	0	0	1
Trgj1	1	0	0	0	1
Tcrg-V3	1	0	0	0	1
Trgj3	1	0	0	0	1
Tcrg-C3	1	0	0	0	1
Trgj2	1	0	0	0	1
Trgv2	1	0	0	0	1
Tcrg-V1	1	0	0	0	1
Trgj4	1	0	0	0	1
Gm42683	1	0	0	0	1
Gm18131	1	0	0	0	1
9330199G10Rik	1	0	0	0	1
Gm18363	1	0	0	0	1
Epdr1	1	0	0	0	1
Sfrp4	1	0	0	0	1
Nme8	1	0	0	0	1
Gm47606	1	0	0	0	1
A530099J19Rik	1	0	0	0	1
Gm19154	1	0	0	0	1
Gm5446	1	0	0	0	1
Gm47665	1	0	0	0	1
Gm47721	1	0	0	0	1
Gm7611	1	0	0	0	1
Gm7614	1	0	0	0	1
Gm25605	1	0	0	0	1
Olfr1370	1	0	0	0	1
Olfr1369-ps1	1	0	0	0	1
Olfr263	1	0	0	0	1
Olfr1368	1	0	0	0	1
Gm47806	1	0	0	0	1
Gpx5	1	0	0	0	1
Gm11270	1	0	0	0	1
Gpx6	1	0	0	0	1
Olfr1367	1	0	0	0	1
Gm11271	1	0	0	0	1
Mir6942	1	0	0	0	1
Pgbd1	1	0	0	0	1
4930470G03Rik	1	0	0	0	1
Mir1896	1	0	0	0	1
Gm40828	1	0	0	0	1
Gm10065	1	0	0	0	1
Gm23779	1	0	0	0	1
AK157302	1	0	0	0	1
Zfp389	1	0	0	0	1
Olfr1366	1	0	0	0	1
Olfr1535	1	0	0	0	1
Olfr1364	1	0	0	0	1
Olfr1362	1	0	0	0	1
Olfr11	1	0	0	0	1
Olfr1361	1	0	0	0	1
Olfr1360	1	0	0	0	1
Olfr1359	1	0	0	0	1
Hist1h2bl	1	0	0	0	1
Hist1h2ai	1	0	0	0	1
Gm44367	1	0	0	0	1
Hist1h3h	1	0	0	0	1
Gm44357	1	0	0	0	1
Hist1h2aj	1	0	0	0	1
Hist1h2bm	1	0	0	0	1
Hist1h4j	1	0	0	0	1
Hist1h4k	1	0	0	0	1
Gm44454	1	0	0	0	1
Hist1h2bn	1	0	0	0	1
Gm11274	1	0	0	0	1
Hist1h2an	1	0	0	0	1
Gm44346	1	0	0	0	1
Hist1h2bp	1	0	0	0	1
Hist1h2bq	1	0	0	0	1
Hist1h2ao	1	0	0	0	1
Gm19658	1	0	0	0	1
Hist1h4m	1	0	0	0	1
Hist1h4n	1	0	0	0	1
Hist1h2ap	1	0	0	0	1
Gm44466	1	0	0	0	1
Gm11278	1	0	0	0	1
Mir1983	1	0	0	0	1
Gm11279	1	0	0	0	1
Gm44456	1	0	0	0	1
Gm11280	1	0	0	0	1
Gm11281	1	0	0	0	1
Gm11282	1	0	0	0	1
Pom121l2	1	0	0	0	1
Prss16	1	0	0	0	1
Gm11290	1	0	0	0	1
Gm11292	1	0	0	0	1
Gm44390	1	0	0	0	1
Hist1h2ah	1	0	0	0	1
Hist1h2bk	1	0	0	0	1
Gm44486	1	0	0	0	1
Gm48356	1	0	0	0	1
Vmn1r-ps92	1	0	0	0	1
Vmn1r-ps93	1	0	0	0	1
Gm11285	1	0	0	0	1
Gm26300	1	0	0	0	1
Vmn1r188	1	0	0	0	1
Vmn1r-ps94	1	0	0	0	1
Vmn1r189	1	0	0	0	1
Vmn1r-ps95	1	0	0	0	1
Vmn1r-ps96	1	0	0	0	1
Vmn1r-ps97	1	0	0	0	1
Vmn1r190-ps	1	0	0	0	1
Gm11284	1	0	0	0	1
Vmn1r-ps99	1	0	0	0	1
Vmn1r191	1	0	0	0	1
Vmn1r192	1	0	0	0	1
Gm25084	1	0	0	0	1
Gm23282	1	0	0	0	1
Vmn1r193	1	0	0	0	1
Vmn1r194	1	0	0	0	1
Vmn1r195	1	0	0	0	1
Gm11295	1	0	0	0	1
Vmn1r196	1	0	0	0	1
Vmn1r-ps100	1	0	0	0	1
Gm48489	1	0	0	0	1
Vmn1r198	1	0	0	0	1
Vmn1r-ps101	1	0	0	0	1
Vmn1r199	1	0	0	0	1
Vmn1r-ps102	1	0	0	0	1
Vmn1r200	1	0	0	0	1
Vmn1r-ps103	1	0	0	0	1
Vmn1r-ps104	1	0	0	0	1
Gm11298	1	0	0	0	1
Vmn1r201	1	0	0	0	1
Vmn1r-ps106	1	0	0	0	1
Vmn1r-ps107	1	0	0	0	1
Vmn1r-ps108	1	0	0	0	1
Vmn1r202	1	0	0	0	1
Vmn1r203	1	0	0	0	1
Gm11300	1	0	0	0	1
Vmn1r204	1	0	0	0	1
Vmn1r205	1	0	0	0	1
Vmn1r206	1	0	0	0	1
Vmn1r-ps109	1	0	0	0	1
Vmn1r-ps110	1	0	0	0	1
Gm11307	1	0	0	0	1
Vmn1r-ps111	1	0	0	0	1
Gm11309	1	0	0	0	1
Vmn1r207-ps	1	0	0	0	1
Vmn1r-ps112	1	0	0	0	1
Vmn1r-ps113	1	0	0	0	1
Gm11313	1	0	0	0	1
Vmn1r208	1	0	0	0	1
Gm11314	1	0	0	0	1
Vmn1r209	1	0	0	0	1
Vmn1r210	1	0	0	0	1
Vmn1r-ps114	1	0	0	0	1
Vmn1r211	1	0	0	0	1
Vmn1r-ps116	1	0	0	0	1
Gm23774	1	0	0	0	1
Vmn1r212	1	0	0	0	1
Vmn1r-ps117	1	0	0	0	1
Gm11320	1	0	0	0	1
Gm11321	1	0	0	0	1
Vmn1r-ps120	1	0	0	0	1
Gm11322	1	0	0	0	1
Gm11318	1	0	0	0	1
Vmn1r-ps123	1	0	0	0	1
Vmn1r213	1	0	0	0	1
Vmn1r-ps125	1	0	0	0	1
Vmn1r214	1	0	0	0	1
Gm19153	1	0	0	0	1
Vmn1r-ps126	1	0	0	0	1
Vmn1r215	1	0	0	0	1
Vmn1r216	1	0	0	0	1
Vmn1r216.1	1	0	0	0	1
Gm11325	1	0	0	0	1
Vmn1r-ps127	1	0	0	0	1
Vmn1r217	1	0	0	0	1
Vmn1r-ps128	1	0	0	0	1
Vmn1r218	1	0	0	0	1
Vmn1r219	1	0	0	0	1
Vmn1r220	1	0	0	0	1
Vmn1r-ps131	1	0	0	0	1
Vmn1r-ps132	1	0	0	0	1
Vmn1r221	1	0	0	0	1
Vmn1r-ps133	1	0	0	0	1
Vmn1r222	1	0	0	0	1
Vmn1r223	1	0	0	0	1
Gm11331	1	0	0	0	1
Vmn1r-ps135	1	0	0	0	1
4930557F10Rik	1	0	0	0	1
4933404K08Rik	1	0	0	0	1
Gm11333	1	0	0	0	1
4930586N03Rik	1	0	0	0	1
Gm11334	1	0	0	0	1
C230035I16Rik	1	0	0	0	1
Btn1a1	1	0	0	0	1
Btn2a2	1	0	0	0	1
n-TStga1	1	0	0	0	1
Gm11335	1	0	0	0	1
Hist1h2af	1	0	0	0	1
Gm44297	1	0	0	0	1
Hist1h3g	1	0	0	0	1
Hist1h2bh	1	0	0	0	1
Hist1h3f	1	0	0	0	1
Hist1h4f	1	0	0	0	1
Hist1h3e	1	0	0	0	1
Gm44394	1	0	0	0	1
Hist1h2bg	1	0	0	0	1
Hist1h2bf	1	0	0	0	1
Hist1h2ad	1	0	0	0	1
Gm44359	1	0	0	0	1
Gm11398	1	0	0	0	1
Gm22452	1	0	0	0	1
Gm24991	1	0	0	0	1
Gm44350	1	0	0	0	1
Hist1h1t	1	0	0	0	1
Gm11338	1	0	0	0	1
Gm11336	1	0	0	0	1
Gm44314	1	0	0	0	1
Hist1h2ab	1	0	0	0	1
Gm44484	1	0	0	0	1
Hist1h3b	1	0	0	0	1
4930558J22Rik	1	0	0	0	1
Hist1h4a	1	0	0	0	1
Trim38	1	0	0	0	1
Gm11337	1	0	0	0	1
Slc17a2	1	0	0	0	1
Slc17a3	1	0	0	0	1
Slc17a1	1	0	0	0	1
Slc17a4	1	0	0	0	1
Snrp1c-ps2	1	0	0	0	1
Hist1h2ba	1	0	0	0	1
Hist1h2aa	1	0	0	0	1
Gm44344	1	0	0	0	1
Scgn	1	0	0	0	1
Gm11339	1	0	0	0	1
Gm11343	1	0	0	0	1
Gm11340	1	0	0	0	1
Gm23340	1	0	0	0	1
Gm11341	1	0	0	0	1
Gm11342	1	0	0	0	1
Gm11344	1	0	0	0	1
Gm22013	1	0	0	0	1
Gm11346	1	0	0	0	1
C530050E15Rik	1	0	0	0	1
1700016G14Rik	1	0	0	0	1
Gm22358	1	0	0	0	1
D130043K22Rik	1	0	0	0	1
4932702P03Rik	1	0	0	0	1
9330162012Rik	1	0	0	0	1
Gm47605	1	0	0	0	1
Dcdc2a	1	0	0	0	1
Gm11348	1	0	0	0	1
Nrsn1	1	0	0	0	1
F830002E08Rik	1	0	0	0	1
Tpi-rs8	1	0	0	0	1
Gm11349	1	0	0	0	1
Gm11350	1	0	0	0	1
Gm11351	1	0	0	0	1
Gm11352	1	0	0	0	1
1700092E19Rik	1	0	0	0	1
Gm47881	1	0	0	0	1
Gm11353	1	0	0	0	1
Gm47883	1	0	0	0	1
Hdgfl1	1	0	0	0	1
4921520N01Rik	1	0	0	0	1
Gm11354	1	0	0	0	1
Gm11355	1	0	0	0	1
Gm47888	1	0	0	0	1
Prl	1	0	0	0	1
Prl3d1	1	0	0	0	1
Prl3d2	1	0	0	0	1
Prl3d3	1	0	0	0	1
Prl3c1	1	0	0	0	1
Prl3b1	1	0	0	0	1
Prl3a1	1	0	0	0	1
4930511O05Rik	1	0	0	0	1
Gm11356	1	0	0	0	1
Prl6a1	1	0	0	0	1
Gm11357	1	0	0	0	1
Gm11358	1	0	0	0	1
Prl8a2	1	0	0	0	1
Prl2b1	1	0	0	0	1
Prl8a6	1	0	0	0	1
Prl8a8	1	0	0	0	1
Prl8a9	1	0	0	0	1
Prl8a1	1	0	0	0	1
Prl7b1	1	0	0	0	1
Prl7a1	1	0	0	0	1
Prl7a2	1	0	0	0	1
Gm11359	1	0	0	0	1
Prl7d1	1	0	0	0	1
Prl7c1	1	0	0	0	1
Prl2a1	1	0	0	0	1
Prl2c1	1	0	0	0	1
Gm22476	1	0	0	0	1
Gm34165	1	0	0	0	1
Gm11360	1	0	0	0	1
Gm18881	1	0	0	0	1
Prl4a1	1	0	0	0	1
Gm47019	1	0	0	0	1
Prl5a1	1	0	0	0	1
Gm47172	1	0	0	0	1
Gm40841	1	0	0	0	1
2610307P16Rik	1	0	0	0	1
Gm6081	1	0	0	0	1
Mir6368	1	0	0	0	1
Gm17528	1	0	0	0	1
Gm11362	1	0	0	0	1
Gm34639	1	0	0	0	1
Gm26735	1	0	0	0	1
A330102I10Rik	1	0	0	0	1
Gm11363	1	0	0	0	1
Gm11364	1	0	0	0	1
Gm11365	1	0	0	0	1
Gm11368	1	0	0	0	1
Gm47259	1	0	0	0	1
Gm11367	1	0	0	0	1
Gm23206	1	0	0	0	1
Gm11366	1	0	0	0	1
Agtr1a	1	0	0	0	1
Gm48161	1	0	0	0	1
Gm11369	1	0	0	0	1
4930519D14Rik	1	0	0	0	1
Gm11370	1	0	0	0	1
Gm29675	1	0	0	0	1
Hus1b	1	0	0	0	1
Gm5447	1	0	0	0	1
Gm11371	1	0	0	0	1
Gm48662	1	0	0	0	1
Gm11372	1	0	0	0	1
4930401O12Rik	1	0	0	0	1
Gm11373	1	0	0	0	1
G630018N14Rik	1	0	0	0	1
Gm22330	1	0	0	0	1
Gm11376	1	0	0	0	1
Gm23351	1	0	0	0	1
A530084C06Rik	1	0	0	0	1
Foxq1	1	0	0	0	1
Gm11377	1	0	0	0	1
1700018A04Rik	1	0	0	0	1
Gm11378	1	0	0	0	1
Foxf2	1	0	0	0	1
Gm27516	1	0	0	0	1
Gm25186	1	0	0	0	1
Gm11379	1	0	0	0	1
Gm48883	1	0	0	0	1
Gm11380	1	0	0	0	1
Gm35732	1	0	0	0	1
Gm48885	1	0	0	0	1
A730091E23Rik	1	0	0	0	1
Gm11381	1	0	0	0	1
Gm48073	1	0	0	0	1
Mylk4	1	0	0	0	1
Gm27342	1	0	0	0	1
D930007J09Rik	1	0	0	0	1
Serpinb1-ps1	1	0	0	0	1
Serpinb1c	1	0	0	0	1
Gm11382	1	0	0	0	1
Gm47662	1	0	0	0	1
Serpinb9b	1	0	0	0	1
Gm36099	1	0	0	0	1
Gm11384	1	0	0	0	1
Gm11383	1	0	0	0	1
Serpinb9c	1	0	0	0	1
Serpinb9d	1	0	0	0	1
Gm11385	1	0	0	0	1
Gm47788	1	0	0	0	1
Serpinb9e	1	0	0	0	1
Serpinb9f	1	0	0	0	1
Gm11397	1	0	0	0	1
Serpinb9g	1	0	0	0	1
Gm11387	1	0	0	0	1
Gm11386	1	0	0	0	1
Gm11393	1	0	0	0	1
Gm6093	1	0	0	0	1
Gm25043	1	0	0	0	1
Gm47916	1	0	0	0	1
Gm5194	1	0	0	0	1
Gm11388	1	0	0	0	1
Serpinb6d	1	0	0	0	1
Gm11389	1	0	0	0	1
Gm26701	1	0	0	0	1
Gm11392	1	0	0	0	1
Gm11394	1	0	0	0	1
Gm11395	1	0	0	0	1
Vmn2r-ps94	1	0	0	0	1
Gm16566	1	0	0	0	1
Serpinb6e	1	0	0	0	1
Serpinb6c	1	0	0	0	1
1110046J04Rik	1	0	0	0	1
Gm17083	1	0	0	0	1
Gm17084	1	0	0	0	1
4930447K03Rik	1	0	0	0	1
Gm47065	1	0	0	0	1
Gm47076	1	0	0	0	1
Gm36500	1	0	0	0	1
Slc22a23	1	0	0	0	1
Gm24530	1	0	0	0	1
Gm47086	1	0	0	0	1
Gm47120	1	0	0	0	1
Gm40909	1	0	0	0	1
Gm36758	1	0	0	0	1
Gm47127	1	0	0	0	1
Gm15908	1	0	0	0	1
Gm47149	1	0	0	0	1
Gm47150	1	0	0	0	1
Gm47151	1	0	0	0	1
Gm47152	1	0	0	0	1
Fam50b	1	0	0	0	1
Gm47157	1	0	0	0	1
Gm8231	1	0	0	0	1
Gm36839	1	0	0	0	1
Fam217a	1	0	0	0	1
4933417A18Rik	1	0	0	0	1
Gm8245	1	0	0	0	1
Gm47217	1	0	0	0	1
Gm16984	1	0	0	0	1
Gm48626	1	0	0	0	1
Gm40910	1	0	0	0	1
Gm48629	1	0	0	0	1
4930529N20Rik	1	0	0	0	1
1700011B04Rik	1	0	0	0	1
1700019C18Rik	1	0	0	0	1
Gm48694	1	0	0	0	1
Gm22674	1	0	0	0	1
Gm48703	1	0	0	0	1
Gm48704	1	0	0	0	1
Gm48707	1	0	0	0	1
Gm22126	1	0	0	0	1
Gm48708	1	0	0	0	1
Gm48706	1	0	0	0	1
Gm48746	1	0	0	0	1
Gm48756	1	0	0	0	1
Gm30127	1	0	0	0	1
Ppp1r3g	1	0	0	0	1
Tmed10-ps	1	0	0	0	1
Gm18132	1	0	0	0	1
Gm48770	1	0	0	0	1
Gm48765	1	0	0	0	1
Gm48769	1	0	0	0	1
Gm48766	1	0	0	0	1
Gm48763	1	0	0	0	1
Gm8277	1	0	0	0	1
Gm48767	1	0	0	0	1
4933436N17Rik	1	0	0	0	1
AC156802.1	1	0	0	0	1
Gm26395	1	0	0	0	1
Gm30177	1	0	0	0	1
Gm49144	1	0	0	0	1
Gm47675	1	0	0	0	1
Gm30489	1	0	0	0	1
Gm18643	1	0	0	0	1
Gm47707	1	0	0	0	1
Gm30600	1	0	0	0	1
Gm47709	1	0	0	0	1
Gm47711	1	0	0	0	1
Gm4035	1	0	0	0	1
Gm47730	1	0	0	0	1
Gm29459	1	0	0	0	1
Gm29458	1	0	0	0	1
Gm47731	1	0	0	0	1
Gm47732	1	0	0	0	1
Gm47734	1	0	0	0	1
Gm29590	1	0	0	0	1
Gm47751	1	0	0	0	1
Gm47753	1	0	0	0	1
Gm40915	1	0	0	0	1
CT009713.1	1	0	0	0	1
Gm49350	1	0	0	0	1
Gm40918	1	0	0	0	1
Gm49351	1	0	0	0	1
Gm31600	1	0	0	0	1
Gm46411	1	0	0	0	1
Cage1	1	0	0	0	1
Gm27387	1	0	0	0	1
Gm10129	1	0	0	0	1
Gm47978	1	0	0	0	1
Gm47990	1	0	0	0	1
Gm47991	1	0	0	0	1
Bmp6	1	0	0	0	1
4930579J19Rik	1	0	0	0	1
Gm47994	1	0	0	0	1
Gm48056	1	0	0	0	1
Gm40922	1	0	0	0	1
Gm47400	1	0	0	0	1
Gm6200	1	0	0	0	1
Gm46392	1	0	0	0	1
Gm47510	1	0	0	0	1
Gm47511	1	0	0	0	1
Gm47509	1	0	0	0	1
Gm22035	1	0	0	0	1
Gm47530	1	0	0	0	1
Gm26514	1	0	0	0	1
5033403F01Rik	1	0	0	0	1
Gm47348	1	0	0	0	1
Gm3509	1	0	0	0	1
Gm47349	1	0	0	0	1
Gm47351	1	0	0	0	1
Gm47352	1	0	0	0	1
Gm32243	1	0	0	0	1
Gm5195	1	0	0	0	1
Gm40923	1	0	0	0	1
AC133598.1	1	0	0	0	1
Gm47361	1	0	0	0	1
Gm23972	1	0	0	0	1
Gm47316	1	0	0	0	1
Ofcc1	1	0	0	0	1
Gm8352	1	0	0	0	1
Gm47038	1	0	0	0	1
Gm47039	1	0	0	0	1
Gm47041	1	0	0	0	1
Gm9979	1	0	0	0	1
Gm47061	1	0	0	0	1
Gm26688	1	0	0	0	1
Gm47067	1	0	0	0	1
Gm48107	1	0	0	0	1
Gm6245	1	0	0	0	1
Gm7201	1	0	0	0	1
Gm35160	1	0	0	0	1
Mir5124a	1	0	0	0	1
Gm48192	1	0	0	0	1
Gm31683	1	0	0	0	1
Gm48188	1	0	0	0	1
5530402G07Rik	1	0	0	0	1
Gm48344	1	0	0	0	1
Gcm2	1	0	0	0	1
Sycp2l	1	0	0	0	1
Gm48510	1	0	0	0	1
Elovl2	1	0	0	0	1
Rps17-ps1	1	0	0	0	1
Gm32063	1	0	0	0	1
Gm17364	1	0	0	0	1
Gm26877	1	0	0	0	1
Gm48571	1	0	0	0	1
Gm48570	1	0	0	0	1
Gm48569	1	0	0	0	1
Gm32401	1	0	0	0	1
Gm32184	1	0	0	0	1
Gm24819	1	0	0	0	1
Gm5082	1	0	0	0	1
Adtrp	1	0	0	0	1
1700061E18Rik	1	0	0	0	1
Gm28564	1	0	0	0	1
Gm37698	1	0	0	0	1
Gm10790	1	0	0	0	1
Gm22157	1	0	0	0	1
Gm28707	1	0	0	0	1
Edn1	1	0	0	0	1
Gm47118	1	0	0	0	1
Gm6049	1	0	0	0	1
Gm47125	1	0	0	0	1
Gm23086	1	0	0	0	1
Gm15810	1	0	0	0	1
Gm15812	1	0	0	0	1
Gm15809	1	0	0	0	1
Gm26086	1	0	0	0	1
Gm15813	1	0	0	0	1
Gm47597	1	0	0	0	1
Gm26064	1	0	0	0	1
Gm47683	1	0	0	0	1
Gm7214	1	0	0	0	1
Gm32939	1	0	0	0	1
Rnf182	1	0	0	0	1
Gm47728	1	0	0	0	1
Gm20751	1	0	0	0	1
Gm33115	1	0	0	0	1
Gm33195	1	0	0	0	1
Gm23117	1	0	0	0	1
Gm2233	1	0	0	0	1
Gm33489	1	0	0	0	1
Gm33630	1	0	0	0	1
Gm5083	1	0	0	0	1
Gm33684	1	0	0	0	1
A330076C08Rik	1	0	0	0	1
Gm47781	1	0	0	0	1
Gm29676	1	0	0	0	1
Gm33958	1	0	0	0	1
Gm27007	1	0	0	0	1
Gm27036	1	0	0	0	1
1700029N11Rik	1	0	0	0	1
Gm47792	1	0	0	0	1
Gm34276	1	0	0	0	1
Gm47805	1	0	0	0	1
Gm22213	1	0	0	0	1
Gm23104	1	0	0	0	1
Gm9817	1	0	0	0	1
Gm8513	1	0	0	0	1
Gm47448	1	0	0	0	1
Gm23755	1	0	0	0	1
Gm47455	1	0	0	0	1
Gm23387	1	0	0	0	1
Gm47460	1	0	0	0	1
4930453C13Rik	1	0	0	0	1
Gm45949	1	0	0	0	1
Gm10113	1	0	0	0	1
Stmnd1	1	0	0	0	1
Rbm24	1	0	0	0	1
Gm35110	1	0	0	0	1
Cap2	1	0	0	0	1
Gm24915	1	0	0	0	1
Gm47523	1	0	0	0	1
Gm24620	1	0	0	0	1
Gm48250	1	0	0	0	1
Gm22960	1	0	0	0	1
Gm48325	1	0	0	0	1
2010001K21Rik	1	0	0	0	1
Gm24769	1	0	0	0	1
Gm5790	1	0	0	0	1
Gm18807	1	0	0	0	1
1700026N04Rik	1	0	0	0	1
A930002C04Rik	1	0	0	0	1
Gm48581	1	0	0	0	1
Gm48612	1	0	0	0	1
Gm35733	1	0	0	0	1
4930471G24Rik	1	0	0	0	1
G630093K05Rik	1	0	0	0	1
4931429P17Rik	1	0	0	0	1
Gm36101	1	0	0	0	1
A330033J07Rik	1	0	0	0	1
Gm36346	1	0	0	0	1
Gm49291	1	0	0	0	1
Id4	1	0	0	0	1
A330048O09Rik	1	0	0	0	1
Gm8588	1	0	0	0	1
Gm48648	1	0	0	0	1
A830005F24Rik	1	0	0	0	1
Mirlet7d	1	0	0	0	1
Gm24111	1	0	0	0	1
Mirlet7f-1	1	0	0	0	1
Mirlet7a-1	1	0	0	0	1
Gm25232	1	0	0	0	1
Gm36550	1	0	0	0	1
Barx1	1	0	0	0	1
Rpl17-ps6	1	0	0	0	1
Phf2os1	1	0	0	0	1
Fam120aos	1	0	0	0	1
Wnk2	1	0	0	0	1
Tes3-ps	1	0	0	0	1
Ecm2	1	0	0	0	1
Aspn	1	0	0	0	1
Omd	1	0	0	0	1
Ogn	1	0	0	0	1
Gm25394	1	0	0	0	1
Gm23482	1	0	0	0	1
Gm270	1	0	0	0	1
Gm30302	1	0	0	0	1
Gm47977	1	0	0	0	1
Gm7251	1	0	0	0	1
Gm272	1	0	0	0	1
Gm8672	1	0	0	0	1
Gm19011	1	0	0	0	1
Gm48009	1	0	0	0	1
Gm8674	1	0	0	0	1
Gm10784	1	0	0	0	1
Gm17611	1	0	0	0	1
Gm6554	1	0	0	0	1
Gm48052	1	0	0	0	1
LOC667541	1	0	0	0	1
Gm8700	1	0	0	0	1
Gm24300	1	0	0	0	1
Gm48054	1	0	0	0	1
4933433N18Rik	1	0	0	0	1
Gm47412	1	0	0	0	1
Gm2645	1	0	0	0	1
Gm47413	1	0	0	0	1
Gm906	1	0	0	0	1
Gm24017	1	0	0	0	1
Gm31126	1	0	0	0	1
Gm8739	1	0	0	0	1
Gm47429	1	0	0	0	1
Nutm2	1	0	0	0	1
Mir683-1	1	0	0	0	1
Gm20789	1	0	0	0	1
Mir683-2	1	0	0	0	1
Gm904	1	0	0	0	1
Gm23952	1	0	0	0	1
Gm8765	1	0	0	0	1
4930518P08Rik	1	0	0	0	1
Gm2654	1	0	0	0	1
Gm19009	1	0	0	0	1
Gm22199	1	0	0	0	1
Nxnl2	1	0	0	0	1
Gm44341	1	0	0	0	1
Hist1h2al	1	0	0	0	1
Gm29787	1	0	0	0	1
Gm6056	1	0	0	0	1
Gm47554	1	0	0	0	1
Gm32834	1	0	0	0	1
S1pr3	1	0	0	0	1
Shc3	1	0	0	0	1
Gm22806	1	0	0	0	1
Gm23566	1	0	0	0	1
Gm26651	1	0	0	0	1
Gm37872	1	0	0	0	1
Gm48190	1	0	0	0	1
4921525O09Rik	1	0	0	0	1
Gm48199	1	0	0	0	1
BB123696	1	0	0	0	1
n-R5s54	1	0	0	0	1
Gm33424	1	0	0	0	1
Gm48336	1	0	0	0	1
Ror2	1	0	0	0	1
Gm2762	1	0	0	0	1
Gm43262	1	0	0	0	1
Msx2	1	0	0	0	1
AC154808.1	1	0	0	0	1
Gm5449	1	0	0	0	1
9530014B07Rik	1	0	0	0	1
4930555G21Rik	1	0	0	0	1
Gm34278	1	0	0	0	1
Gm48548	1	0	0	0	1
Gm18974	1	0	0	0	1
E130119H09Rik	1	0	0	0	1
Gm34557	1	0	0	0	1
Gm48550	1	0	0	0	1
Drd1	1	0	0	0	1
Gm18473	1	0	0	0	1
Gm16578	1	0	0	0	1
Gm48615	1	0	0	0	1
Gm48623	1	0	0	0	1
Gm48622	1	0	0	0	1
Cplx2	1	0	0	0	1
Gm16248	1	0	0	0	1
Gm22668	1	0	0	0	1
Gm2830	1	0	0	0	1
Gm24195	1	0	0	0	1
Cdhr2	1	0	0	0	1
Gprin1	1	0	0	0	1
Sncb	1	0	0	0	1
Gm16249	1	0	0	0	1
Eif4e1b	1	0	0	0	1
Tspan17	1	-0.064835	0.019	0.019	1
Gm16250	1	0	0	0	1
Gm29431	1	0	0	0	1
5330429C05Rik	1	0	0	0	1
4930526F13Rik	1	0	0	0	1
Unc5a	1	0	0	0	1
Gm6344	1	0	0	0	1
Zfp346	1	0	0	0	1
Gm46415	1	0	0	0	1
Gm17617	1	0	0	0	1
Fgfr4	1	0	0	0	1
Slc34a1	1	0	0	0	1
Pfn3	1	0	0	0	1
Mir6943	1	0	0	0	1
Mir6944	1	0	0	0	1
Mir6945	1	0	0	0	1
Gm46416	1	0	0	0	1
Gm15911	1	0	0	0	1
4930451E10Rik	1	0	0	0	1
Catsper3	1	0	0	0	1
Pitx1	1	0	0	0	1
Gm28760	1	0	0	0	1
Gm47071	1	0	0	0	1
Gm47072	1	0	0	0	1
Gm25148	1	0	0	0	1
Gm47104	1	0	0	0	1
4930550C17Rik	1	0	0	0	1
Neurog1	1	0	0	0	1
Gm17878	1	0	0	0	1
Gm24716	1	0	0	0	1
Gm10782	1	0	0	0	1
Gm3045	1	0	0	0	1
Slc25a48	1	0	0	0	1
Il9	1	0	0	0	1
Fbxl21	1	0	0	0	1
Lect2	1	0	0	0	1
2010203P06Rik	1	0	0	0	1
Gm27698	1	0	0	0	1
Gm27301	1	0	0	0	1
Gm27834	1	0	0	0	1
Gm27271	1	0	0	0	1
Gm45623	1	0	0	0	1
Trpc7	1	0	0	0	1
Gm22777	1	0	0	0	1
Gm48174	1	0	0	0	1
Gm48176	1	0	0	0	1
Spock1	1	0	0	0	1
Klhl3	1	0	0	0	1
Mir874	1	0	0	0	1
1700066J03Rik	1	0	0	0	1
Gm48295	1	0	0	0	1
Gm48357	1	0	0	0	1
Gm48432	1	0	0	0	1
Gm48441	1	0	0	0	1
Gm26555	1	0	0	0	1
Kif27	1	0	0	0	1
Mir6369	1	0	0	0	1
Gm24284	1	0	0	0	1
Mir7-1	1	0	0	0	1
Gm47918	1	0	0	0	1
Slc28a3	1	0	0	0	1
Gm3131	1	0	0	0	1
Gm47942	1	0	0	0	1
4930455J16Rik	1	0	0	0	1
Rpl13-ps2	1	0	0	0	1
Gm47947	1	0	0	0	1
Gm40968	1	0	0	0	1
Ntrk2	1	0	0	0	1
C630044B11Rik	1	0	0	0	1
Gm47423	1	0	0	0	1
4930415C11Rik	1	0	0	0	1
Gm34245	1	0	0	0	1
Gm34307	1	0	0	0	1
Gm34354	1	0	0	0	1
Gm47359	1	0	0	0	1
Gm34558	1	0	0	0	1
Gm34672	1	0	0	0	1
Gm47360	1	0	0	0	1
Gm34721	1	0	0	0	1
Gm34788	1	0	0	0	1
4930455M05Rik	1	0	0	0	1
A930015P04Rik	1	0	0	0	1
Gm47246	1	0	0	0	1
4921517D22Rik	1	0	0	0	1
Gm47269	1	0	0	0	1
Spata31d1a	1	0	0	0	1
Spata31d1b	1	0	0	0	1
Spata31d1d	1	0	0	0	1
Gm46419	1	0	0	0	1
4930528D03Rik	1	0	0	0	1
1700014D04Rik	1	0	0	0	1
Gm49354	1	0	0	0	1
Gm48384	1	0	0	0	1
Gm19866	1	0	0	0	1
Gm48390	1	0	0	0	1
A530065N20Rik	1	0	0	0	1
Gm48396	1	0	0	0	1
Gm48397	1	0	0	0	1
Gas1	1	0	0	0	1
Gm48488	1	0	0	0	1
Gm5084	1	0	0	0	1
Gm24999	1	0	0	0	1
Gm10779	1	0	0	0	1
Gm35333	1	0	0	0	1
Gm48500	1	0	0	0	1
A530001N23Rik	1	0	0	0	1
Gm25000	1	0	0	0	1
Gm48583	1	0	0	0	1
Gm10312	1	0	0	0	1
BC051665	1	0	0	0	1
Ctsll3	1	0	0	0	1
Gm49392	1	0	0	0	1
Gm49393	1	0	0	0	1
Gm49391	1	0	0	0	1
Tpbpb	1	0	0	0	1
Gm24594	1	0	0	0	1
Tpbpa	1	0	0	0	1
Gm40975	1	0	0	0	1
Gm40976	1	0	0	0	1
Ctsj	1	0	0	0	1
Ctsq	1	0	0	0	1
Gm18064	1	0	0	0	1
Ctsr	1	0	0	0	1
Cts6	1	0	0	0	1
Cts8	1	0	0	0	1
Gm49398	1	0	0	0	1
Cts8-ps	1	0	0	0	1
Gm5664	1	0	0	0	1
Gm27704	1	0	0	0	1
Cts7	1	0	0	0	1
Cts7-ps	1	0	0	0	1
Gm47825	1	0	0	0	1
Ctsm-ps2	1	0	0	0	1
Gm47848	1	0	0	0	1
Ctsm	1	0	0	0	1
Gm49352	1	0	0	0	1
Cts3	1	0	0	0	1
Gm49357	1	0	0	0	1
Gm7622	1	0	0	0	1
Gm48116	1	0	0	0	1
Gm6436	1	0	0	0	1
Gm9595	1	0	0	0	1
Selenok-ps4	1	0	0	0	1
Gm23739	1	0	0	0	1
Gm24193	1	0	0	0	1
Gm35619	1	0	0	0	1
Gm48228	1	0	0	0	1
Selenok-ps8	1	0	0	0	1
Gm25649	1	0	0	0	1
AC124426.1	1	0	0	0	1
Gm6478	1	0	0	0	1
Gm40977	1	0	0	0	1
Selenok-ps5	1	0	0	0	1
Gm23713	1	0	0	0	1
Gm24539	1	0	0	0	1
Gm36501	1	0	0	0	1
Gm3333	1	0	0	0	1
Gm3338	1	0	0	0	1
Gm19792	1	0	0	0	1
Gm3604	1	0	0	0	1
Gm25933	1	0	0	0	1
Gm23855	1	0	0	0	1
Gm48690	1	0	0	0	1
Selenok-ps6	1	0	0	0	1
Gm48691	1	0	0	0	1
Gm48699	1	0	0	0	1
Gm48701	1	0	0	0	1
Zfp935	1	0	0	0	1
Gm22256	1	0	0	0	1
Gm7664	1	0	0	0	1
Gm24095	1	0	0	0	1
Gm22615	1	0	0	0	1
6720489N17Rik	1	0	0	0	1
Gm24020	1	0	0	0	1
Gm7045	1	0	0	0	1
Gm48735	1	0	0	0	1
Gm48734	1	0	0	0	1
Mir713	1	0	0	0	1
Gm21963	1	0	0	0	1
Gm24588	1	0	0	0	1
Gm25448	1	0	0	0	1
Gm7049	1	0	0	0	1
Gm48795	1	0	0	0	1
Fbp2	1	0	0	0	1
Fbp1	1	0	0	0	1
Gm48812	1	0	0	0	1
Gm47584	1	0	0	0	1
Gm30409	1	0	0	0	1
Gm47587	1	0	0	0	1
Gm47583	1	0	0	0	1
Gm47603	1	0	0	0	1
Gm47602	1	0	0	0	1
Fancc	1	0	0	0	1
Gm16907	1	0	0	0	1
Mir23b	1	0	0	0	1
Mir27b	1	0	0	0	1
Mir3074-1	1	0	0	0	1
Mir24-1	1	0	0	0	1
Gm16133	1	0	0	0	1
Gm16132	1	0	0	0	1
Gm16134	1	0	0	0	1
A930032L01Rik	1	0	0	0	1
Gm30655	1	0	0	0	1
Gm30709	1	0	0	0	1
Gm47387	1	0	0	0	1
1700024I08Rik	1	0	0	0	1
Gm47390	1	0	0	0	1
Gm47417	1	0	0	0	1
Gm47418	1	0	0	0	1
Gm47424	1	0	0	0	1
Gm7695	1	0	0	0	1
Hsd17b3	1	0	0	0	1
Gm46424	1	0	0	0	1
Gm47004	1	0	0	0	1
Gm47003	1	0	0	0	1
Gm25654	1	0	0	0	1
Gm47123	1	0	0	0	1
Gm49230	1	0	0	0	1
1700015C15Rik	1	0	0	0	1
Gm31218	1	0	0	0	1
Gm7712	1	0	0	0	1
Fam240b	1	0	0	0	1
Gm4810	1	0	0	0	1
Gm47190	1	0	0	0	1
Gm47191	1	0	0	0	1
Gm47193	1	0	0	0	1
Gm4935	1	0	0	0	1
Gm47194	1	0	0	0	1
Gm7065	1	0	0	0	1
Cntnap3	1	0	0	0	1
Eif1-ps2	1	0	0	0	1
Spata31	1	0	0	0	1
Gm4811	1	0	0	0	1
Gm6888	1	0	0	0	1
Spata31d1c	1	0	0	0	1
Prss47	1	0	0	0	1
Gm3785	1	0	0	0	1
Olfr465-ps1	1	0	0	0	1
Olfr466	1	0	0	0	1
Gm24130	1	0	0	0	1
Nlrp4f	1	0	0	0	1
Gm47249	1	0	0	0	1
Gm47250	1	0	0	0	1
Gm47251	1	0	0	0	1
Gm10775	1	0	0	0	1
Gm47254	1	0	0	0	1
Gm3800	1	0	0	0	1
Gm47263	1	0	0	0	1
Gm7762	1	0	0	0	1
Gm47264	1	0	0	0	1
Vmn2r-ps95	1	0	0	0	1
Gm7768	1	0	0	0	1
Gm40983	1	0	0	0	1
Gm48103	1	0	0	0	1
AC192616.1	1	0	0	0	1
Gm48111	1	0	0	0	1
Cbx3-ps5	1	0	0	0	1
Vmn2r-ps96	1	0	0	0	1
Hmgb1-ps11	1	0	0	0	1
Gm48136	1	0	0	0	1
Gm48165	1	0	0	0	1
Gm48168	1	0	0	0	1
Gm48166	1	0	0	0	1
Gm10139	1	0	0	0	1
Gm48171	1	0	0	0	1
Gm48169	1	0	0	0	1
Gm48167	1	0	0	0	1
Cbx3-ps2	1	0	0	0	1
Vmn2r-ps97	1	0	0	0	1
Gm3829	1	0	0	0	1
Gm26639	1	0	0	0	1
Gm48170	1	0	0	0	1
Gm48164	1	0	0	0	1
Gm48185	1	0	0	0	1
Gm48186	1	0	0	0	1
Gm19428	1	0	0	0	1
Gm19118	1	0	0	0	1
Vmn2r-ps98	1	0	0	0	1
Gm38428	1	0	0	0	1
Platr2	1	0	0	0	1
Gm7822	1	0	0	0	1
Vmn2r-ps99	1	0	0	0	1
Cbx3-ps1	1	0	0	0	1
Gm48218	1	0	0	0	1
Gm48219	1	0	0	0	1
Vmn2r-ps100	1	0	0	0	1
Gm40987	1	0	0	0	1
Gm48220	1	0	0	0	1
Gm48221	1	0	0	0	1
Rybp-ps	1	0	0	0	1
Gm48222	1	0	0	0	1
Gm10324	1	0	0	0	1
Gm45965	1	0	0	0	1
Gm48223	1	0	0	0	1
Gm17514	1	0	0	0	1
Vmn2r-ps102	1	0	0	0	1
Gm48240	1	0	0	0	1
Gm10772	1	0	0	0	1
Gm48241	1	0	0	0	1
Gm26754	1	0	0	0	1
Vmn2r-ps103	1	0	0	0	1
Gm48245	1	0	0	0	1
AC167192.1	1	0	0	0	1
Gm18260	1	0	0	0	1
Gm48246	1	0	0	0	1
C330022B21Rik	1	0	0	0	1
Gm26715	1	0	0	0	1
Vmn2r-ps104	1	0	0	0	1
Gm48247	1	0	0	0	1
Gm48244	1	0	0	0	1
Gm19119	1	0	0	0	1
Gm48243	1	0	0	0	1
2410141K09Rik	1	0	0	0	1
Gm48322	1	0	0	0	1
Gm48323	1	0	0	0	1
Gm26806	1	0	0	0	1
Vmn2r-ps105	1	0	0	0	1
AC164297.2	1	0	0	0	1
Gm48351	1	0	0	0	1
Gm48360	1	0	0	0	1
AC164297.1	1	0	0	0	1
Gm10769	1	0	0	0	1
Gm27501	1	0	0	0	1
AC124569.1	1	0	0	0	1
Gm48361	1	0	0	0	1
Zfp640	1	0	0	0	1
Gm40988	1	0	0	0	1
Vmn2r-ps106	1	0	0	0	1
Gm40989	1	0	0	0	1
Gm48404	1	0	0	0	1
Gm48412	1	0	0	0	1
Gm7896	1	0	0	0	1
Gm48413	1	0	0	0	1
Vmn2r-ps108	1	0	0	0	1
Gm48414	1	0	0	0	1
Gm10323	1	0	0	0	1
Cbx3-ps4	1	0	0	0	1
Vmn2r-ps109	1	0	0	0	1
Gm5451	1	0	0	0	1
Gm7911	1	0	0	0	1
Gm10767	1	0	0	0	1
4933433G19Rik	1	0	0	0	1
Gm48705	1	0	0	0	1
Gm46440	1	0	0	0	1
Zfp708	1	0	0	0	1
Gm28557	1	0	0	0	1
Gm17938	1	0	0	0	1
Rslcan18	1	0	0	0	1
Gm48732	1	0	0	0	1
Gm48733	1	0	0	0	1
AC163667.1	1	0	0	0	1
Gm9626	1	0	0	0	1
Gm49064	1	0	0	0	1
Zfp458	1	0	0	0	1
F630042J09Rik	1	0	0	0	1
Zfp457	1	0	0	0	1
Gm48824	1	0	0	0	1
Zfp595	1	0	0	0	1
Gm28044	1	0	0	0	1
Gm28041	1	0	0	0	1
Gm17039	1	0	0	0	1
Gm48900	1	0	0	0	1
Gm38307	1	0	0	0	1
Gm7928	1	0	0	0	1
Gm48899	1	0	0	0	1
Gm26965	1	0	0	0	1
Gm49345	1	0	0	0	1
Gm48095	1	0	0	0	1
Gm26587	1	0	0	0	1
Gm26875	1	0	0	0	1
Gm48894	1	0	0	0	1
Zfp85os	1	0	0	0	1
Zfp85	1	0	0	0	1
Gm9894	1	0	0	0	1
Zfp493	1	0	0	0	1
4930525G20Rik	1	0	0	0	1
Gm10037	1	0	0	0	1
BC048507	1	0	0	0	1
Gm7969	1	0	0	0	1
Gm48419	1	0	0	0	1
Gm48423	1	0	0	0	1
Gm48424	1	0	0	0	1
AA414992	1	0	0	0	1
Gm8016	1	0	0	0	1
Gm48429	1	0	0	0	1
Gm48436	1	0	0	0	1
Gm48556	1	0	0	0	1
1700001L19Rik	1	0	0	0	1
Adcy2	1	0	0	0	1
Gm26929	1	0	0	0	1
Gm7979	1	0	0	0	1
Gm48593	1	0	0	0	1
Gm35161	1	0	0	0	1
Gm37122	1	0	0	0	1
Gm26844	1	0	0	0	1
Gm4812	1	0	0	0	1
Gm35514	1	0	0	0	1
Gm44375	1	0	0	0	1
Gm48676	1	0	0	0	1
A530095I07Rik	1	0	0	0	1
Srd5a1	1	0	0	0	1
Gm17108	1	0	0	0	1
Gm17872	1	0	0	0	1
Gm48816	1	0	0	0	1
Gm48817	1	0	0	0	1
Gm18313	1	0	0	0	1
Gm35618	1	0	0	0	1
Gm48819	1	0	0	0	1
Ube2ql1	1	0	0	0	1
4930547H16Rik	1	0	0	0	1
Gm20288	1	0	0	0	1
Gm26819	1	0	0	0	1
4933416O17Rik	1	0	0	0	1
1700084F23Rik	1	0	0	0	1
Gm47655	1	0	0	0	1
Gm3772	1	0	0	0	1
Gm47656	1	0	0	0	1
AU017674	1	0	0	0	1
Gm26018	1	0	0	0	1
4930520P13Rik	1	0	0	0	1
Gm47706	1	0	0	0	1
1700100L14Rik	1	0	0	0	1
D030007L05Rik	1	0	0	0	1
Gm36377	1	0	0	0	1
Gm36426	1	0	0	0	1
Gm36607	1	0	0	0	1
Adamts16	1	0	0	0	1
Gm36529	1	0	0	0	1
8030423J24Rik	1	0	0	0	1
Gm38191	1	0	0	0	1
Mir466f-4	1	0	0	0	1
1700112M02Rik	1	0	0	0	1
Gm47811	1	0	0	0	1
Gm47812	1	0	0	0	1
Gm40999	1	0	0	0	1
Gm4052	1	0	0	0	1
Gm47836	1	0	0	0	1
Rpl9-ps4	1	0	0	0	1
Gm47838	1	0	0	0	1
Gm4057	1	0	0	0	1
Gm20554	1	0	0	0	1
Gm47890	1	0	0	0	1
Gm47902	1	0	0	0	1
D730050B12Rik	1	0	0	0	1
Rpl31-ps2	1	0	0	0	1
Irx4	1	0	0	0	1
Gm48000	1	0	0	0	1
Eprn	1	0	0	0	1
Slc6a3	1	0	0	0	1
Tert	1	0	0	0	1
Slc6a18	1	0	0	0	1
Slc6a19	1	0	0	0	1
Slc6a19os	1	0	0	0	1
Nkd2	1	0	0	0	1
Gm25197	1	0	0	0	1
Gm41002	1	0	0	0	1
Zdhhc11	1	0	0	0	1
Gm10126	1	0	0	0	1
Gm15912	1	0	0	0	1
Tppp	1	0	0	0	1
Gm6263	1	0	0	0	1
Cep72	1	0	0	0	1
Slc9a3	1	0	0	0	1
Ahrr	1	0	0	0	1
Gm16125	1	0	0	0	1
Lrrc14b	1	0	0	0	1
Zfp72	1	0	0	0	1
Gm8227	1	0	0	0	1
Gm47428	1	0	0	0	1
Mir692-3	1	0	0	0	1
Gm47435	1	0	0	0	1
CT009718.2	1	0	0	0	1
CT009718.1	1	0	0	0	1
Gm47467	1	0	0	0	1
Gm5626	1	0	0	0	1
Gm47469	1	0	0	0	1
Gm47470	1	0	0	0	1
Gm6296	1	0	0	0	1
Hnrnpa1l2-ps	1	0	0	0	1
Pcsk1	1	0	0	0	1
Gm19095	1	0	0	0	1
Gm48234	1	0	0	0	1
Gm48235	1	0	0	0	1
Gm8278	1	0	0	0	1
Gm3926	1	0	0	0	1
Mir682	1	0	0	0	1
Gm23012	1	0	0	0	1
1700037F03Rik	1	0	0	0	1
Gm23127	1	0	0	0	1
Gm8288	1	0	0	0	1
Rhobtb3	1	0	0	0	1
Gm24163	1	0	0	0	1
Gm15528	1	0	0	0	1
Gm6311	1	0	0	0	1
Gm23319	1	0	0	0	1
Spata9	1	0	0	0	1
Gm4165	1	0	0	0	1
Gpr150	1	0	0	0	1
Gm48639	1	0	0	0	1
Fam81b	1	0	0	0	1
Gm31219	1	0	0	0	1
Gm24025	1	0	0	0	1
Gm48078	1	0	0	0	1
Gm24519	1	0	0	0	1
Gm21959	1	0	0	0	1
Gm15740	1	0	0	0	1
Gm8185	1	0	0	0	1
2210408I21Rik	1	0	0	0	1
Gm29844	1	0	0	0	1
Gm9634	1	0	0	0	1
Atp5c1-ps	1	0	0	0	1
Gm26088	1	0	0	0	1
Gm48254	1	0	0	0	1
Gm18990	1	0	0	0	1
Gm38604	1	0	0	0	1
3110006O06Rik	1	0	0	0	1
Nr2f1	1	0	0	0	1
A830082K12Rik	1	0	0	0	1
Gm5042	1	0	0	0	1
Gm46387	1	0	0	0	1
Gm3963	1	0	0	0	1
Gm6317	1	0	0	0	1
Gm48399	1	0	0	0	1
Gm31946	1	0	0	0	1
Gm32067	1	0	0	0	1
Gm48402	1	0	0	0	1
Gm8345	1	0	0	0	1
Gm25383	1	0	0	0	1
Gm29318	1	0	0	0	1
Gm38349	1	0	0	0	1
Gm48470	1	0	0	0	1
Gm24863	1	0	0	0	1
Gm48471	1	0	0	0	1
Gm28526	1	0	0	0	1
Gm19320	1	0	0	0	1
Gm5197	1	0	0	0	1
Gm24635	1	0	0	0	1
Gm8371	1	0	0	0	1
Gm46388	1	0	0	0	1
5430425K12Rik	1	0	0	0	1
Gm4211	1	0	0	0	1
9330111N05Rik	1	0	0	0	1
Gm49375	1	0	0	0	1
Gm48568	1	0	0	0	1
Gm48549	1	0	0	0	1
Gm4813	1	0	0	0	1
Gm25241	1	0	0	0	1
Gm18517	1	0	0	0	1
Adgrv1	1	0	0	0	1
Gm48566	1	0	0	0	1
Gm48567	1	0	0	0	1
Gm48113	1	0	0	0	1
F830210D05Rik	1	0	0	0	1
Gm24295	1	0	0	0	1
Gm48155	1	0	0	0	1
Gm4936	1	0	0	0	1
Mir3961	1	0	0	0	1
2310067P03Rik	1	0	0	0	1
Gm48156	1	0	0	0	1
Gm48067	1	0	0	0	1
C130071C03Rik	1	0	0	0	1
Gm26803	1	0	0	0	1
Gm33366	1	0	0	0	1
Mir9-2	1	0	0	0	1
Gm6411	1	0	0	0	1
Gm5452	1	0	0	0	1
2810049E08Rik	1	0	0	0	1
Gm4241	1	0	0	0	1
Gm8447	1	0	0	0	1
Gm17750	1	0	0	0	1
Gm8456	1	0	0	0	1
Gm24331	1	0	0	0	1
A230107N01Rik	1	0	0	0	1
Gm49223	1	0	0	0	1
Gm46432	1	0	0	0	1
Gm26927	1	0	0	0	1
Gm26913	1	0	0	0	1
Gm4059	1	0	0	0	1
Gm4066	1	0	0	0	1
Gm47745	1	0	0	0	1
Gm4076	1	0	0	0	1
Gm47746	1	0	0	0	1
Gm37641	1	0	0	0	1
Gm47635	1	0	0	0	1
Gm5666	1	0	0	0	1
Gm47636	1	0	0	0	1
Gm46396	1	0	0	0	1
Gm22574	1	0	0	0	1
Gm27025	1	0	0	0	1
Gm25700	1	0	0	0	1
Gm47642	1	0	0	0	1
Gm18265	1	0	0	0	1
Gm24935	1	0	0	0	1
Gm21232	1	0	0	0	1
Gm19239	1	0	0	0	1
Gm47649	1	0	0	0	1
Gm27044	1	0	0	0	1
Gm47651	1	0	0	0	1
Gm8526	1	0	0	0	1
Gm47653	1	0	0	0	1
Gm19139	1	0	0	0	1
Gm34585	1	0	0	0	1
Gm5667	1	0	0	0	1
Edil3	1	0	0	0	1
Hapln1	1	0	0	0	1
Gm8546	1	0	0	0	1
Gm16318	1	0	0	0	1
Gm24498	1	0	0	0	1
Gm24507	1	0	0	0	1
Gm37727	1	0	0	0	1
Gm29680	1	0	0	0	1
Gm37054	1	0	0	0	1
Gm47520	1	0	0	0	1
Gm37708	1	0	0	0	1
Gm21726	1	0	0	0	1
Gm36966	1	0	0	0	1
Gm44338	1	0	0	0	1
Gm47521	1	0	0	0	1
Gm18518	1	0	0	0	1
Atp6ap1l	1	0	0	0	1
Gm17450	1	0	0	0	1
Gm47381	1	0	0	0	1
Gm4130	1	0	0	0	1
A830009L08Rik	1	0	0	0	1
Gm29540	1	0	0	0	1
4833422C13Rik	1	0	0	0	1
Gm22778	1	0	0	0	1
Acot12	1	0	0	0	1
Gm24597	1	0	0	0	1
Gm27656	1	0	0	0	1
Ckmt2	1	0	0	0	1
1700119I11Rik	1	0	0	0	1
Rasgrf2	1	0	0	0	1
Gm20379	1	0	0	0	1
C030017D09Rik	1	0	0	0	1
Ankrd34b	1	0	0	0	1
Spz1	1	0	0	0	1
Gm5199	1	0	0	0	1
Gm31630	1	0	0	0	1
Cmya5	1	0	0	0	1
Gm4814	1	0	0	0	1
A630019I02Rik	1	0	0	0	1
Gm2076	1	0	0	0	1
Gm47075	1	0	0	0	1
Gm47155	1	0	0	0	1
Gm18960	1	0	0	0	1
Gm6109	1	0	0	0	1
Gm30155	1	0	0	0	1
Bhmt	1	0	0	0	1
Gm15622	1	0	0	0	1
Bhmt2	1	0	0	0	1
Dmgdh	1	0	0	0	1
AW495222	1	0	0	0	1
Gm15620	1	0	0	0	1
Gm47210	1	0	0	0	1
Mir5624	1	0	0	0	1
Gm25534	1	0	0	0	1
Gm26527	1	0	0	0	1
Gm24737	1	0	0	0	1
Gm47216	1	0	0	0	1
Cycs-ps3	1	0	0	0	1
Gm15907	1	0	0	0	1
Gm32089	1	0	0	0	1
Gm48102	1	0	0	0	1
Gm5668	1	0	0	0	1
Gm9776	1	0	0	0	1
Gm25109	1	0	0	0	1
Gm36991	1	0	0	0	1
Gm48287	1	0	0	0	1
Gm32305	1	0	0	0	1
Gm32351	1	0	0	0	1
Gm48316	1	0	0	0	1
Gm46389	1	0	0	0	1
Otp	1	0	0	0	1
Gm48349	1	0	0	0	1
Gm48350	1	0	0	0	1
Gm48420	1	0	0	0	1
Gm16243	1	0	0	0	1
Snora47	1	0	0	0	1
Gm22661	1	0	0	0	1
Gm48712	1	0	0	0	1
Crhbp	1	0	0	0	1
S100z	1	0	0	0	1
Gm48730	1	0	0	0	1
Gm48731	1	0	0	0	1
F2r	1	0	0	0	1
Gm48745	1	0	0	0	1
F2rl2	1	0	0	0	1
Gm24032	1	0	0	0	1
Sv2c	1	0	0	0	1
Gm20075	1	0	0	0	1
Gm17190	1	0	0	0	1
Gm23955	1	0	0	0	1
Gm29543	1	0	0	0	1
Gm25213	1	0	0	0	1
Gm8712	1	0	0	0	1
Ankdd1b	1	0	0	0	1
Gm17622	1	0	0	0	1
Gm48133	1	0	0	0	1
Gm46436	1	0	0	0	1
Gm48575	1	0	0	0	1
Ankrd31	1	0	0	0	1
Gm48580	1	0	0	0	1
Gm48579	1	0	0	0	1
Gm27792	1	0	0	0	1
Gcnt4	1	0	0	0	1
Gm48597	1	0	0	0	1
Gm48609	1	0	0	0	1
1700029F12Rik	1	0	0	0	1
Fam169a	1	0	0	0	1
Gm6169	1	0	0	0	1
C430039J16Rik	1	0	0	0	1
Gm33447	1	0	0	0	1
Lncenc1	1	0	0	0	1
Gm8756	1	0	0	0	1
Gm2379	1	0	0	0	1
Gm41030	1	0	0	0	1
Gm48090	1	0	0	0	1
Gm48070	1	0	0	0	1
5330416C01Rik	1	0	0	0	1
Gm26619	1	0	0	0	1
Gm10260	1	0	0	0	1
Gm47577	1	0	0	0	1
Gm41031	1	0	0	0	1
Gm34388	1	0	0	0	1
Arhgef28	1	0	0	0	1
Gm21976	1	0	0	0	1
Gm9828	1	0	0	0	1
Foxd1	1	0	0	0	1
Gm2445	1	0	0	0	1
2310005E17Rik	1	0	0	0	1
Gm29501	1	0	0	0	1
Gm37425	1	0	0	0	1
Gm48049	1	0	0	0	1
Gm22698	1	0	0	0	1
Gm48050	1	0	0	0	1
Gm4815	1	0	0	0	1
Tmem174	1	0	0	0	1
Gm47550	1	0	0	0	1
Gm18134	1	0	0	0	1
Gm35215	1	0	0	0	1
Gm47052	1	0	0	0	1
1700024P04Rik	1	0	0	0	1
Gm35279	1	0	0	0	1
A930014D07Rik	1	0	0	0	1
Gm47057	1	0	0	0	1
Gm24733	1	0	0	0	1
2310020H05Rik	1	0	0	0	1
Gm807	1	0	0	0	1
Zfp366	1	0	0	0	1
6430562O15Rik	1	0	0	0	1
Map1b	1	0	0	0	1
5330431K02Rik	1	0	0	0	1
Gm26559	1	0	0	0	1
Gm47158	1	0	0	0	1
1700012J22Rik	1	0	0	0	1
Gm24471	1	0	0	0	1
Cartpt	1	0	0	0	1
BC001981	1	0	0	0	1
Gm18413	1	0	0	0	1
Naip3-ps1	1	0	0	0	1
Naip3	1	0	0	0	1
Gm18601	1	0	0	0	1
Naip1	1	0	0	0	1
Gm48452	1	0	0	0	1
Ocln	1	0	0	0	1
Gm48596	1	0	0	0	1
Gm8847	1	0	0	0	1
Marveld2	1	0	0	0	1
Gm24261	1	0	0	0	1
Taf9	1	0	0	0	1
Gm16335	1	0	0	0	1
Gm29502	1	0	0	0	1
Gm37830	1	0	0	0	1
Gm41041	1	0	0	0	1
Gm10257	1	0	0	0	1
Gm6114	1	0	0	0	1
Hmgb1-ps9	1	0	0	0	1
5930438M14Rik	1	0	0	0	1
4932411K12Rik	1	0	0	0	1
Gm2534	1	0	0	0	1
Gm36994	1	0	0	0	1
Gm41043	1	0	0	0	1
Gm47533	1	0	0	0	1
Gm19010	1	0	0	0	1
Gm29341	1	0	0	0	1
Gm36638.1	1	0	0	0	1
Gm19108	1	0	0	0	1
Gm47007	1	0	0	0	1
Gm17832	1	0	0	0	1
Gm38133	1	0	0	0	1
Gm25808	1	0	0	0	1
Gm47008	1	0	0	0	1
Gm29927	1	0	0	0	1
Gm47014	1	0	0	0	1
Mast4	1	0	0	0	1
1700099I09Rik	1	0	0	0	1
Gm17160	1	0	0	0	1
Gm6211	1	0	0	0	1
Gm5454	1	0	0	0	1
n-R5s56	1	0	0	0	1
Gm16416	1	0	0	0	1
Gm24441	1	0	0	0	1
Gm30551	1	0	0	0	1
Gm24870	1	0	0	0	1
Gm47849	1	0	0	0	1
Gm47851	1	0	0	0	1
Sgtb	1	0	0	0	1
2610204G07Rik	1	0	0	0	1
Fam159b	1	0	0	0	1
Gm4938	1	0	0	0	1
Rgs7bp	1	0	0	0	1
4933425L06Rik	1	0	0	0	1
Gm25631	1	0	0	0	1
Htr1a	1	0	0	0	1
Gm48208	1	0	0	0	1
Gm48211	1	0	0	0	1
Gm10739	1	0	0	0	1
Gm48212	1	0	0	0	1
Gm48214	1	0	0	0	1
Olfr717-ps1	1	0	0	0	1
Gm7054	1	0	0	0	1
Gm48216	1	0	0	0	1
Dph3b-ps	1	0	0	0	1
Gm30411	1	0	0	0	1
Gm24527	1	0	0	0	1
Gm28989	1	0	0	0	1
Gm28988	1	0	0	0	1
Gm48457	1	0	0	0	1
Gm24431	1	0	0	0	1
3830408C21Rik	1	0	0	0	1
Gm48684	1	0	0	0	1
Gm31452	1	0	0	0	1
Gm2726	1	0	0	0	1
Gm2736	1	0	0	0	1
Apoo-ps	1	0	0	0	1
AI197445	1	0	0	0	1
Gm32004	1	0	0	0	1
Gm32090	1	0	0	0	1
1700006H21Rik	1	0	0	0	1
Gm22118	1	0	0	0	1
B230220B15Rik	1	0	0	0	1
Gm32376	1	0	0	0	1
Gm30747	1	0	0	0	1
Gm8990	1	0	0	0	1
Gm2822	1	0	0	0	1
Gm27572	1	0	0	0	1
Gm28016	1	0	0	0	1
Mir582	1	0	0	0	1
Mir1904	1	0	0	0	1
Rab3c	1	0	0	0	1
Gm5455	1	0	0	0	1
AC139580.1	1	0	0	0	1
Gm33045	1	0	0	0	1
Gm33172	1	0	0	0	1
Gm48533	1	0	0	0	1
Gm48534	1	0	0	0	1
Gm30839	1	0	0	0	1
4930526H09Rik	1	0	0	0	1
Gm38397	1	0	0	0	1
Gm48547	1	0	0	0	1
3110015C05Rik	1	0	0	0	1
Actbl2	1	0	0	0	1
Gm15285	1	0	0	0	1
Gm15289	1	0	0	0	1
Gm6270	1	0	0	0	1
AC118475.1	1	0	0	0	1
Gm15290	1	0	0	0	1
Gm15288	1	0	0	0	1
Gm15286	1	0	0	0	1
Gm10198	1	0	0	0	1
Gm10736	1	0	0	0	1
Gm15488	1	0	0	0	1
Gm15287	1	0	0	0	1
Gm15327	1	0	0	0	1
Gm15325	1	0	0	0	1
AC118704.1	1	0	0	0	1
Gm15324	1	0	0	0	1
Gm15326	1	0	0	0	1
Gm9025	1	0	0	0	1
AC113060.1	1	0	0	0	1
Gm15322	1	0	0	0	1
Gm15323	1	0	0	0	1
Gm31104	1	0	0	0	1
Gm48802	1	0	0	0	1
Gm37427	1	0	0	0	1
Ankrd55	1	0	0	0	1
Gm22768	1	0	0	0	1
Gm48837	1	0	0	0	1
2810403G07Rik	1	0	0	0	1
Gm48876	1	0	0	0	1
Gm48879	1	0	0	0	1
Il31ra	1	0	0	0	1
Gm3226	1	0	0	0	1
Gm47827	1	0	0	0	1
Gm18883	1	0	0	0	1
Gm47850	1	0	0	0	1
Plpp1	1	0	0	0	1
Gm26943	1	0	0	0	1
Gm8795	1	0	0	0	1
Ccno	1	0	0	0	1
Mcidas	1	0	0	0	1
Cdc20b	1	0	0	0	1
Mir449c	1	0	0	0	1
Mir449b	1	0	0	0	1
Mir449a	1	0	0	0	1
Gm10735	1	0	0	0	1
Gpx8	1	0	0	0	1
AC159207.1	1	0	0	0	1
Gm9848	1	0	0	0	1
1700084D21Rik	1	0	0	0	1
AC139155.1	1	0	0	0	1
Gzmk	1	0	0	0	1
Esm1	1	0	0	0	1
BC067074	1	0	0	0	1
Gm22385	1	0	0	0	1
Gm41071	1	0	0	0	1
4921509O07Rik	1	0	0	0	1
Gm31191	1	0	0	0	1
Gm47426	1	0	0	0	1
Gm34471	1	0	0	0	1
Hspb3	1	0	0	0	1
Gm34586	1	0	0	0	1
Gm6343	1	0	0	0	1
Gm47462	1	0	0	0	1
Gm47463	1	0	0	0	1
Gm47464	1	0	0	0	1
A430090L17Rik	1	0	0	0	1
Gm37907	1	0	0	0	1
4631422I05Rik	1	0	0	0	1
Gm47558	1	0	0	0	1
Gm47569	1	0	0	0	1
Gm41073	1	0	0	0	1
Fst	1	0	0	0	1
Gm47040	1	0	0	0	1
Gm25950	1	0	0	0	1
4930467J12Rik	1	0	0	0	1
4930544M13Rik	1	0	0	0	1
Itga2	1	0	0	0	1
Gm47776	1	0	0	0	1
Gm49395	1	0	0	0	1
Gm10734	1	0	0	0	1
Gm25985	1	0	0	0	1
Gm18759	1	0	0	0	1
Gm47891	1	0	0	0	1
Gm6035	1	0	0	0	1
Gm47892	1	0	0	0	1
Gm18135	1	0	0	0	1
Gm47893	1	0	0	0	1
Rpl34-ps2	1	0	0	0	1
Isl1	1	0	0	0	1
Gm29764	1	0	0	0	1
Gm47912	1	0	0	0	1
Gm47914	1	0	0	0	1
Gm47913	1	0	0	0	1
Gm23198	1	0	0	0	1
4930435F18Rik	1	0	0	0	1
Gm29767	1	0	0	0	1
Gm48026	1	0	0	0	1
Gm6416	1	0	0	0	1
Gm18945	1	0	0	0	1
Gm17509	1	0	0	0	1
Gm6421	1	0	0	0	1
Gm5200	1	0	0	0	1
Hcn1	1	0	0	0	1
4933413L06Rik	1	0	0	0	1
Gm26349	1	0	0	0	1
Gm9633	1	0	0	0	1
B430218F22Rik	1	0	0	0	1
Gm47563	1	0	0	0	1
1700003P14Rik	1	0	0	0	1
Gm9098	1	0	0	0	1
Gm47330	1	0	0	0	1
Gm18361	1	0	0	0	1
Gm10732	1	0	0	0	1
Fgf10	1	0	0	0	1
Gm16263	1	0	0	0	1
Gm47335	1	0	0	0	1
Gm44488	1	0	0	0	1
Gm47336	1	0	0	0	1
Nnt	1	0	0	0	1
Nnt.1	1	0	0	0	1
Gm9752	1	0	0	0	1
Gm48265	1	0	0	0	1
Ccl28	1	0	0	0	1
Gm48300	1	0	0	0	1
1700074H08Rik	1	0	0	0	1
Gm48342	1	0	0	0	1
Gm41077	1	0	0	0	1
Gm23308	1	0	0	0	1
AF067063	1	0	0	0	1
D13Ertd608e	1	0	0	0	1
Gm21358	1	0	0	0	1
Gm37619	1	0	0	0	1
Tcstv1	1	0	0	0	1
Gm21761	1	0	0	0	1
Gm21181	1	0	0	0	1
B020031M17Rik	1	0	0	0	1
Gm20784	1	0	0	0	1
Gm21370	1	0	0	0	1
Gm22108	1	0	0	0	1
Gm36079	1	0	0	0	1
Gm24798	1	0	0	0	1
Gm31544	1	0	0	0	1
Gm21378	1	0	0	0	1
Gm20767	1	0	0	0	1
Gm20769	1	0	0	0	1
Gm21818	1	0	0	0	1
Gm20763	1	0	0	0	1
Gm21731	1	0	0	0	1
AF067061	1	0	0	0	1
Gm20900	1	0	0	0	1
Tcstv3	1	0	0	0	1
Gm9071	1	0	0	0	1
Gm18244	1	0	0	0	1
Gm9072	1	0	0	0	1
Gm48310	1	0	0	0	1
Gm9075	1	0	0	0	1
Gm9077	1	0	0	0	1
Gm18774	1	0	0	0	1
Gm45925	1	0	0	0	1
Kif3c	1	0	0	0	1
Gm48512	1	0	0	0	1
Gm48511	1	0	0	0	1
1110002L01Rik	1	0	0	0	1
Rps7-ps2	1	0	0	0	1
Gm26050	1	0	0	0	1
Dtnbos	1	0	0	0	1
Gm9088	1	0	0	0	1
Pomc	1	0	0	0	1
Efr3b	1	0	0	0	1
Gm48001	1	0	0	0	1
Gm48122	1	0	0	0	1
Gm48210	1	0	0	0	1
Gm17816	1	0	0	0	1
Gm29696	1	0	0	0	1
4921501I09Rik	1	0	0	0	1
Gm23756	1	0	0	0	1
Gm22343	1	0	0	0	1
2900045O20Rik	1	0	0	0	1
Gm31938	1	0	0	0	1
Gm46332	1	0	0	0	1
Gm48610	1	0	0	0	1
Gm3625	1	0	0	0	1
Gm48678	1	0	0	0	1
Gm17541	1	0	0	0	1
Fam228a	1	0	0	0	1
Gm23676	1	0	0	0	1
Gm22003	1	0	0	0	1
Pfn4	1	0	0	0	1
Gm6682	1	0	0	0	1
Mfsd2b	1	0	0	0	1
Gm23167	1	0	0	0	1
Gm9110	1	0	0	0	1
Klhl29	1	0	0	0	1
Gm48532	1	0	0	0	1
2810032G03Rik	1	0	0	0	1
Gm48599	1	0	0	0	1
AC159282.1	1	0	0	0	1
Gm23752	1	0	0	0	1
Gm48608	1	0	0	0	1
Gm4927	1	0	0	0	1
Gm3678	1	0	0	0	1
Gm48619	1	0	0	0	1
Gm46311	1	0	0	0	1
1700101O22Rik	1	0	0	0	1
Gm9139	1	0	0	0	1
Gm32828	1	0	0	0	1
Gm9144	1	0	0	0	1
Gm18337	1	0	0	0	1
Gm18387	1	0	0	0	1
Gm48633	1	0	0	0	1
Apob	1	0	0	0	1
Gm33037	1	0	0	0	1
Gm48898	1	0	0	0	1
Gdf7	1	0	0	0	1
Gm48071	1	0	0	0	1
Gm48075	1	0	0	0	1
Gm48076	1	0	0	0	1
BC106175	1	0	0	0	1
5033421B08Rik	1	0	0	0	1
Slc7a15	1	0	0	0	1
Gm4755	1	0	0	0	1
9930038B18Rik	1	0	0	0	1
Gm47391	1	0	0	0	1
Matn3	1	0	0	0	1
Wdr35	1	0	0	0	1
Gm46323	1	0	0	0	1
Gm7099	1	0	0	0	1
Gm18696	1	0	0	0	1
Gm48762	1	0	0	0	1
Gm48764	1	0	0	0	1
1700022H16Rik	1	0	0	0	1
Osr1	1	0	0	0	1
Gm23979	1	0	0	0	1
Gm48774	1	0	0	0	1
Gm48790	1	0	0	0	1
Gm22845	1	0	0	0	1
Gm5182	1	0	0	0	1
Gm48791	1	0	0	0	1
Gm48792	1	0	0	0	1
Gm48793	1	0	0	0	1
Gm48794	1	0	0	0	1
Nt5c1b	1	0	0	0	1
Gm38407	1	0	0	0	1
Gm48886	1	0	0	0	1
Gm4928	1	0	0	0	1
Gm48082	1	0	0	0	1
7420701I03Rik	1	0	0	0	1
Kcns3	1	0	0	0	1
9530020I12Rik	1	0	0	0	1
Msgn1	1	0	0	0	1
1700034J04Rik	1	0	0	0	1
Mir7675	1	0	0	0	1
Vsnl1	1	0	0	0	1
4930511A02Rik	1	0	0	0	1
Rad51ap2	1	0	0	0	1
Gm47807	1	0	0	0	1
Gm47808	1	0	0	0	1
Gm4803	1	0	0	0	1
Gm23781	1	0	0	0	1
Gm47821	1	0	0	0	1
Gm47822	1	0	0	0	1
Gm6867	1	0	0	0	1
Gm47833	1	0	0	0	1
Gm34237	1	0	0	0	1
Tubb2a-ps2	1	0	0	0	1
Gm25610	1	0	0	0	1
Gm26171	1	0	0	0	1
4921511I17Rik	1	0	0	0	1
Gm27952	1	0	0	0	1
Gm25538	1	0	0	0	1
3732407C23Rik	1	0	0	0	1
Platr19	1	0	0	0	1
Gm48187	1	0	0	0	1
4930519A11Rik	1	0	0	0	1
Gm40271	1	0	0	0	1
Rpl36-ps3	1	0	0	0	1
Mycn	1	0	0	0	1
Gm48201	1	0	0	0	1
Gm35208	1	0	0	0	1
Gm48209	1	0	0	0	1
Gm35298	1	0	0	0	1
Gm48213	1	0	0	0	1
Rpl21-ps2	1	0	0	0	1
Gm24208	1	0	0	0	1
Gm48309	1	0	0	0	1
Gm35638	1	0	0	0	1
Gm6736	1	0	0	0	1
Gm48311	1	0	0	0	1
Gm24142	1	0	0	0	1
Gm22170	1	0	0	0	1
Gm35725	1	0	0	0	1
Gm35890	1	0	0	0	1
Gm4929	1	0	0	0	1
Gm49374	1	0	0	0	1
Gm7126	1	0	0	0	1
Gm9194	1	0	0	0	1
Gm48479	1	0	0	0	1
Gm48480	1	0	0	0	1
Gm48482	1	0	0	0	1
Fam84a	1	0	0	0	1
Gm16497	1	0	0	0	1
Gm48498	1	0	0	0	1
Gm9847	1	0	0	0	1
Gm25414	1	0	0	0	1
Gm48504	1	0	0	0	1
Gm26449	1	0	0	0	1
Gm9202	1	0	0	0	1
4930448C13Rik	1	0	0	0	1
Gm27682	1	0	0	0	1
AC102569.1	1	0	0	0	1
Gm19084	1	0	0	0	1
Gm48539	1	0	0	0	1
Gm48541	1	0	0	0	1
Gm17915	1	0	0	0	1
Gm4804	1	0	0	0	1
Mir6387	1	0	0	0	1
Gm5432	1	0	0	0	1
Gm48558	1	0	0	0	1
Gm48557	1	0	0	0	1
Gm48584	1	0	0	0	1
Gm36235	1	0	0	0	1
Gm18114	1	0	0	0	1
Gm48607	1	0	0	0	1
Gm36372	1	0	0	0	1
Gm48606	1	0	0	0	1
Gm48605	1	0	0	0	1
Ntsr2	1	0	0	0	1
Greb1	1	0	0	0	1
Gm48140	1	0	0	0	1
Gm44305	1	0	0	0	1
Gm48227	1	0	0	0	1
Gm36495	1	0	0	0	1
Gm48291	1	0	0	0	1
Gm22303	1	0	0	0	1
2410004P03Rik	1	0	0	0	1
Gm48538	1	0	0	0	1
Kcnf1	1	0	0	0	1
Atp6v1c2	1	0	0	0	1
Gm46336	1	0	0	0	1
Mir3066	1	0	0	0	1
Gm36752	1	0	0	0	1
Gm22748	1	0	0	0	1
Gm36862	1	0	0	0	1
Gm48290	1	0	0	0	1
Gm48313	1	0	0	0	1
Gm25925	1	0	0	0	1
Gm49326	1	0	0	0	1
Gm48315	1	0	0	0	1
Gm49329	1	0	0	0	1
Gm49331	1	0	0	0	1
B430203G13Rik	1	0	0	0	1
Gm48317	1	0	0	0	1
Gm49330	1	0	0	0	1
Gm48319	1	0	0	0	1
Gm48318	1	0	0	0	1
Gm49328	1	0	0	0	1
Gm48347	1	0	0	0	1
Gm9229	1	0	0	0	1
Gm48354	1	0	0	0	1
Gm48355	1	0	0	0	1
Bnip3l-ps	1	0	0	0	1
Gm40879	1	0	0	0	1
Gm19368	1	0	0	0	1
Gm46312	1	0	0	0	1
Gm7093	1	0	0	0	1
Gm9231	1	0	0	0	1
Gm40848	1	0	0	0	1
Gm48392	1	0	0	0	1
5730507C01Rik	1	0	0	0	1
Gm19786	1	0	0	0	1
Gm48398	1	0	0	0	1
Gm48409	1	0	0	0	1
AC238676.1	1	0	0	0	1
Gm9237	1	0	0	0	1
Gm48411	1	0	0	0	1
Gm48446	1	0	0	0	1
Gm46313	1	0	0	0	1
Gm40847	1	0	0	0	1
Gm49370	1	0	0	0	1
Gm46338	1	0	0	0	1
AC124772.1	1	0	0	0	1
Gm48472	1	0	0	0	1
Gm9249	1	0	0	0	1
Gm48516	1	0	0	0	1
Gm40849	1	0	0	0	1
Gm9158	1	0	0	0	1
Gm48523	1	0	0	0	1
Gm48525	1	0	0	0	1
Gm48528	1	0	0	0	1
Gm5953	1	0	0	0	1
Gm10479	1	0	0	0	1
Gm48540	1	0	0	0	1
Gm46339	1	0	0	0	1
Gm9255	1	0	0	0	1
Gm48576	1	0	0	0	1
Gm5784	1	0	0	0	1
AC124739.1	1	0	0	0	1
AC124739.2	1	0	0	0	1
Gm6802	1	0	0	0	1
AC127242.1	1	0	0	0	1
Gm49372	1	0	0	0	1
Gm49371	1	0	0	0	1
Gm48625	1	0	0	0	1
Gm9257	1	0	0	0	1
Gm48635	1	0	0	0	1
Gm48636	1	0	0	0	1
Gm48637	1	0	0	0	1
Gm48638	1	0	0	0	1
Gm48641	1	0	0	0	1
Gm9259	1	0	0	0	1
Gm48643	1	0	0	0	1
Gm49379	1	0	0	0	1
Gm22189	1	0	0	0	1
Gm48644	1	0	0	0	1
Gm21863	1	0	0	0	1
Gm48645	1	0	0	0	1
Gm40853	1	0	0	0	1
Gm48647	1	0	0	0	1
Gm49381	1	0	0	0	1
Gm9265	1	0	0	0	1
Gm49382	1	0	0	0	1
AC165157.2	1	0	0	0	1
Gm48667	1	0	0	0	1
Gm48668	1	0	0	0	1
Gm9269	1	0	0	0	1
AC165157.3	1	0	0	0	1
AC165157.1	1	0	0	0	1
AC242683.1	1	0	0	0	1
Gm40881	1	0	0	0	1
Mrto4-ps1	1	0	0	0	1
AC163633.2	1	0	0	0	1
AC163633.1	1	0	0	0	1
Gm48669	1	0	0	0	1
Gm4012	1	0	0	0	1
Gm48688	1	0	0	0	1
Gm48693	1	0	0	0	1
Gm16476	1	0	0	0	1
AC164424.1	1	0	0	0	1
AC163634.1	1	0	0	0	1
1700030C10Rik	1	0	0	0	1
Gm28503	1	0	0	0	1
1700030C10Rik.1	1	0	0	0	1
3110053B16Rik	1	0	0	0	1
AC153140.2	1	0	0	0	1
Gm21989	1	0	0	0	1
Gm5977	1	0	0	0	1
AC153140.1	1	0	0	0	1
Gm20535	1	0	0	0	1
Gm25821	1	0	0	0	1
Gm22766	1	0	0	0	1
AC140457.1	1	0	0	0	1
Gm4419	1	0	0	0	1
Gm4036	1	0	0	0	1
Mrto4-ps2	1	0	0	0	1
Gm22908	1	0	0	0	1
Gm4425	1	0	0	0	1
Gm9289	1	0	0	0	1
Gm20486	1	0	0	0	1
Gm6838	1	0	0	0	1
Gm49248	1	0	0	0	1
Gm49251	1	0	0	0	1
Gm47997	1	0	0	0	1
Gm48012	1	0	0	0	1
Gm48016	1	0	0	0	1
Gm49377	1	0	0	0	1
Gm40864	1	0	0	0	1
Gm48019	1	0	0	0	1
Gm48020	1	0	0	0	1
Gm17391	1	0	0	0	1
Gm48030	1	0	0	0	1
Gm48031	1	0	0	0	1
Gm48032	1	0	0	0	1
Gm48033	1	0	0	0	1
Gm21941	1	0	0	0	1
Gm48035	1	0	0	0	1
Gm48037	1	0	0	0	1
AC134917.1	1	0	0	0	1
Gm48039	1	0	0	0	1
Gm48041	1	0	0	0	1
Gm48042	1	0	0	0	1
Gm48043	1	0	0	0	1
AC166341.1	1	0	0	0	1
2410018L13Rik	1	0	0	0	1
Gm48044	1	0	0	0	1
Gm48046	1	0	0	0	1
Gm48064	1	0	0	0	1
Gm9293	1	0	0	0	1
Gm9292	1	0	0	0	1
Gm47383	1	0	0	0	1
Gm47384	1	0	0	0	1
Gm47385	1	0	0	0	1
Gm47386	1	0	0	0	1
Gm26140	1	0	0	0	1
Gm20472	1	0	0	0	1
Gm20473	1	0	0	0	1
Gm9285	1	0	0	0	1
Gm47393	1	0	0	0	1
Gm47420	1	0	0	0	1
Gm47421	1	0	0	0	1
Gm9286	1	0	0	0	1
Gm47422	1	0	0	0	1
Gm20474	1	0	0	0	1
Gm49386	1	0	0	0	1
Gm9305	1	0	0	0	1
Gm9309	1	0	0	0	1
Gm10330	1	0	0	0	1
Gm38699	1	0	0	0	1
Gm47437	1	0	0	0	1
Gm47440	1	0	0	0	1
Gm46342	1	0	0	0	1
Gm47441	1	0	0	0	1
Gm47442	1	0	0	0	1
Gm47443	1	0	0	0	1
Gm17330	1	0	0	0	1
Gm47444	1	0	0	0	1
Gm5954	1	0	0	0	1
9030624G23Rik	1	0	0	0	1
Gm47446	1	0	0	0	1
Gm21297	1	0	0	0	1
Gm4120	1	0	0	0	1
Gm47478	1	0	0	0	1
Gm9315	1	0	0	0	1
Gm16372	1	0	0	0	1
Gm47482	1	0	0	0	1
Grhl1	1	0	0	0	1
Gm6969	1	0	0	0	1
Cys1	1	0	0	0	1
Gm48895	1	0	0	0	1
Gm48896	1	0	0	0	1
Gm9318	1	0	0	0	1
Gm26211	1	0	0	0	1
Gm48897	1	0	0	0	1
2900060N12Rik	1	0	0	0	1
Mboat2	1	0	0	0	1
Gm36236	1	0	0	0	1
Gm47701	1	0	0	0	1
Gm17746	1	0	0	0	1
Gm36287	1	0	0	0	1
Gm47705	1	0	0	0	1
Gm19340	1	0	0	0	1
Gm47713	1	0	0	0	1
AC163354.1	1	0	0	0	1
Gm22527	1	0	0	0	1
Gm9321	1	0	0	0	1
Gm47733	1	0	0	0	1
Gm29687	1	0	0	0	1
Gm47750	1	0	0	0	1
4930480M12Rik	1	0	0	0	1
Gm29968	1	0	0	0	1
4930549C15Rik	1	0	0	0	1
Mir6538	1	0	0	0	1
Gm47799	1	0	0	0	1
Gm46344	1	0	0	0	1
1700020D12Rik	1	0	0	0	1
Gm47847	1	0	0	0	1
4933409F18Rik	1	0	0	0	1
Gm9866	1	0	0	0	1
Gm47860	1	0	0	0	1
Sox11	1	0	0	0	1
Gm4166	1	0	0	0	1
Gm24326	1	0	0	0	1
Gm45941	1	0	0	0	1
Gm31025	1	0	0	0	1
Gm25923	1	0	0	0	1
Gm47872	1	0	0	0	1
Gm47871	1	0	0	0	1
Gm25564	1	0	0	0	1
Dcdc2c	1	0	0	0	1
Gm47878	1	0	0	0	1
Allc	1	0	0	0	1
Colec11	1	0	0	0	1
Mir6937	1	0	0	0	1
Gm48904	1	0	0	0	1
Gm48905	1	0	0	0	1
Gm48080	1	0	0	0	1
Gm31508	1	0	0	0	1
Gm23342	1	0	0	0	1
4833405L11Rik	1	0	0	0	1
Gm31333	1	0	0	0	1
Gm6989	1	0	0	0	1
Gm20208	1	0	0	0	1
Myt1l	1	0	0	0	1
C630031E19Rik	1	0	0	0	1
Pxdn	1	0	0	0	1
Tpo	1	0	0	0	1
Gm15691	1	0	0	0	1
Sntg2	1	0	0	0	1
2310016D03Rik	1	0	0	0	1
Gm25865	1	0	0	0	1
Gm28806	1	0	0	0	1
Ryk-ps1	1	0	0	0	1
Gm25243	1	0	0	0	1
Alkal2	1	0	0	0	1
Sh3yl1	1	0	0	0	1
Gm6992	1	0	0	0	1
Gm18502	1	0	0	0	1
Gm25408	1	0	0	0	1
Fam110c	1	0	0	0	1
Gm32443	1	0	0	0	1
Gm48100	1	0	0	0	1
Gm48112	1	0	0	0	1
6030469F06Rik	1	0	0	0	1
Gm18024	1	0	0	0	1
Gm48117	1	0	0	0	1
Gm6993	1	0	0	0	1
Gm32899	1	0	0	0	1
Gm24613	1	0	0	0	1
Lamb1	1	0	0	0	1
Slc26a3	1	0	0	0	1
Gm9359	1	0	0	0	1
Gm29542	1	0	0	0	1
Gm29541	1	0	0	0	1
Slc26a4	1	0	0	0	1
Gm48524	1	0	0	0	1
Gpr22	1	0	0	0	1
Gm48808	1	0	0	0	1
Gm18029	1	0	0	0	1
Gm48809	1	0	0	0	1
Gm25913	1	0	0	0	1
Gm33111	1	0	0	0	1
5430401H09Rik	1	0	0	0	1
Gm47928	1	0	0	0	1
Gm33308	1	0	0	0	1
Gm23875	1	0	0	0	1
AC155255.1	1	0	0	0	1
Gm17820	1	0	0	0	1
Gm47937	1	0	0	0	1
Gm18726	1	0	0	0	1
Gm47948	1	0	0	0	1
4933406C10Rik	1	0	0	0	1
Gm19056	1	0	0	0	1
Gm18622	1	0	0	0	1
Gm47961	1	0	0	0	1
Gm24922	1	0	0	0	1
Cdhr3	1	0	0	0	1
Gm22904	1	0	0	0	1
Gm16267	1	0	0	0	1
Atxn7l1os1	1	0	0	0	1
Atxn7l1os2	1	0	0	0	1
Efcab10	1	0	0	0	1
Gm47506	1	0	0	0	1
Gm23529	1	0	0	0	1
Gm9368	1	0	0	0	1
Gm9370	1	0	0	0	1
Gm40383	1	0	0	0	1
Ferd3l	1	0	0	0	1
Twist1	1	0	0	0	1
Gm18025	1	0	0	0	1
Gm47357	1	0	0	0	1
4921508M14Rik	1	0	0	0	1
Gm24429	1	0	0	0	1
Prps1l1	1	0	0	0	1
Gm24359	1	0	0	0	1
Mir680-3	1	0	0	0	1
Gm44396	1	0	0	0	1
Gm26071	1	0	0	0	1
Gm48236	1	0	0	0	1
Gm48237	1	0	0	0	1
Gm34047	1	0	0	0	1
9130015A21Rik	1	0	0	0	1
Gm48264	1	0	0	0	1
Gm46317	1	0	0	0	1
Gm7002	1	0	0	0	1
Gm9472	1	0	0	0	1
Agr3	1	0	0	0	1
Agr2	1	0	0	0	1
Gm5434	1	0	0	0	1
Gm18115	1	0	0	0	1
Gm48369	1	0	0	0	1
Gm19046	1	0	0	0	1
Lrrc72	1	0	0	0	1
Gm40392	1	0	0	0	1
Sostdc1	1	0	0	0	1
Gm34215	1	0	0	0	1
Gm25438	1	0	0	0	1
D630036H23Rik	1	0	0	0	1
Gm7252	1	0	0	0	1
Mir5099	1	0	0	0	1
Gm40394	1	0	0	0	1
Gm48613	1	0	0	0	1
Gm18026	1	0	0	0	1
Gm44326	1	0	0	0	1
Gm48616	1	0	0	0	1
Gm48617	1	0	0	0	1
Gm29007	1	0	0	0	1
Meox2	1	0	0	0	1
Gm34408	1	0	0	0	1
Gm48660	1	0	0	0	1
Dgkb	1	0	0	0	1
Gm48713	1	0	0	0	1
Gm48715	1	0	0	0	1
Gm35755	1	0	0	0	1
Gm18338	1	0	0	0	1
4930428E07Rik	1	0	0	0	1
Gm48813	1	0	0	0	1
Gm4257	1	0	0	0	1
Etv1	1	0	0	0	1
Gm18442	1	0	0	0	1
Gm34611	1	0	0	0	1
Gm47832	1	0	0	0	1
Gm34662	1	0	0	0	1
Gm19563	1	0	0	0	1
Gm34809	1	0	0	0	1
Gm18591	1	0	0	0	1
Gm47855	1	0	0	0	1
Gm24069	1	0	0	0	1
Gm34923	1	0	0	0	1
Gm47859	1	0	0	0	1
Gm24434	1	0	0	0	1
Gm18116	1	0	0	0	1
Gm4263	1	0	0	0	1
Gm47868	1	0	0	0	1
AC134468.1	1	0	0	0	1
Arl4aos	1	0	0	0	1
Scin	1	0	0	0	1
Gm17024	1	0	0	0	1
Mir1938	1	0	0	0	1
Gm47954	1	0	0	0	1
Gm19441	1	0	0	0	1
Gm7239	1	0	0	0	1
Gm19220	1	0	0	0	1
Gm18246	1	0	0	0	1
Gm18954	1	0	0	0	1
Gm47375	1	0	0	0	1
Gm47376	1	0	0	0	1
Gm25497	1	0	0	0	1
Gm47373	1	0	0	0	1
Gm47368	1	0	0	0	1
Lrrn3	1	0	0	0	1
Gm47374	1	0	0	0	1
Gm47369	1	0	0	0	1
Gm47371	1	0	0	0	1
Gm46348	1	0	0	0	1
Gm47012	1	0	0	0	1
Gm7242	1	0	0	0	1
Gm47013	1	0	0	0	1
Gm47020	1	0	0	0	1
Gm25248	1	0	0	0	1
AC113204.1	1	0	0	0	1
Gm47030	1	0	0	0	1
Gm26326	1	0	0	0	1
Gm47036	1	0	0	0	1
Gm10165	1	0	0	0	1
Gm46349	1	0	0	0	1
Gm47056	1	0	0	0	1
Gm7370	1	0	0	0	1
Mir5627	1	0	0	0	1
Gm47096	1	0	0	0	1
Gm2027	1	0	0	0	1
Nrcam	1	0	0	0	1
Gm48181	1	0	0	0	1
Gm48182	1	0	0	0	1
Gm6125	1	0	0	0	1
Gm15901	1	0	0	0	1
Gm48508	1	0	0	0	1
Gm24731	1	0	0	0	1
Gm22076	1	0	0	0	1
Gm9921	1	0	0	0	1
Gm33680	1	0	0	0	1
Gm48517	1	0	0	0	1
Gm48518	1	0	0	0	1
Gm48522	1	0	0	0	1
Gm24948	1	0	0	0	1
Gm18112	1	0	0	0	1
Gm48531	1	0	0	0	1
Gm7422	1	0	0	0	1
Gm48535	1	0	0	0	1
B230217J21Rik	1	0	0	0	1
Gm48536	1	0	0	0	1
Nova1	1	0	0	0	1
Gm33869	1	0	0	0	1
Gm48543	1	0	0	0	1
Gm48542	1	0	0	0	1
Gm25051	1	0	0	0	1
Gm36971	1	0	0	0	1
Gm2089	1	0	0	0	1
Gm48578	1	0	0	0	1
Gm7392	1	0	0	0	1
Gm46327	1	0	0	0	1
Gm48587	1	0	0	0	1
Gm1818	1	0	0	0	1
Gm29818	1	0	0	0	1
AC124542.1	1	0	0	0	1
Gm26454	1	0	0	0	1
Gm7456	1	0	0	0	1
Gm18623	1	0	0	0	1
Gm34304	1	0	0	0	1
Foxg1	1	0	0	0	1
Gm43517	1	0	0	0	1
3110039M20Rik	1	0	0	0	1
Gm48659	1	0	0	0	1
1810007C17Rik	1	0	0	0	1
Gm19599	1	0	0	0	1
Gm25015	1	0	0	0	1
Gm7476	1	0	0	0	1
Gm7481	1	0	0	0	1
Gm40418	1	0	0	0	1
Prkd1	1	0	0	0	1
Gm48779	1	0	0	0	1
Gm48777	1	0	0	0	1
Gm40421	1	0	0	0	1
1700008C04Rik	1	0	0	0	1
Gm22088	1	0	0	0	1
Gm7172	1	0	0	0	1
Rps11-ps4	1	0	0	0	1
Gm18503	1	0	0	0	1
Coch	1	0	0	0	1
Gm22663	1	0	0	0	1
Gm19309	1	0	0	0	1
Gm26517	1	0	0	0	1
Gm47399	1	0	0	0	1
Gpr33	1	0	0	0	1
Gm32220	1	0	0	0	1
Gm47431	1	0	0	0	1
Gm35135	1	0	0	0	1
Gm35188	1	0	0	0	1
1700031P21Rik	1	0	0	0	1
Gm24859	1	0	0	0	1
Gm23296	1	0	0	0	1
Gm35239	1	0	0	0	1
Akap6	1	0	0	0	1
Gm47488	1	0	0	0	1
n-R5s58	1	0	0	0	1
Npas3	1	0	0	0	1
1700030L22Rik	1	0	0	0	1
1700060O08Rik	1	0	0	0	1
Gm35818	1	0	0	0	1
1700104L18Rik	1	0	0	0	1
Gm22220	1	0	0	0	1
Gm24692	1	0	0	0	1
Gm47552	1	0	0	0	1
Gm7550	1	0	0	0	1
Gm46328	1	0	0	0	1
Gm47553	1	0	0	0	1
Gm7557	1	0	0	0	1
Gm10465	1	0	0	0	1
Mir1892	1	0	0	0	1
Gm40884	1	0	0	0	1
Gm24971	1	0	0	0	1
Gm36262	1	0	0	0	1
Gm22513	1	0	0	0	1
Gm22634	1	0	0	0	1
Gm23804	1	0	0	0	1
Gm2395	1	0	0	0	1
Gm25679	1	0	0	0	1
Gm26444	1	0	0	0	1
Gm2412	1	0	0	0	1
Gm24305	1	0	0	0	1
Gm22317	1	0	0	0	1
1700081N11Rik	1	0	0	0	1
Gm27014	1	0	0	0	1
Gm20403	1	0	0	0	1
Gm24296	1	0	0	0	1
Gm46350	1	0	0	0	1
Gm7511	1	0	0	0	1
Srp54a	1	-0.0321928	0.019	0.019	1
Gm2436	1	0	0	0	1
Gm48340	1	0	0	0	1
Srp54b	1	0	0	0	1
1700047I17Rik2	1	0	0	0	1
Gm2446	1	0	0	0	1
Gm48352	1	0	0	0	1
Srp54c	1	0	0	0	1
Gm49376	1	0	0	0	1
Rpl18a-ps1	1	0	0	0	1
Gm36634	1	0	0	0	1
Aldoart2	1	0	0	0	1
Insm2	1	0	0	0	1
Gm48655	1	0	0	0	1
Gm9812	1	0	0	0	1
Gm23394	1	0	0	0	1
Gm22296	1	0	0	0	1
Gm5183	1	0	0	0	1
Gm23799	1	0	0	0	1
Gm5184	1	0	0	0	1
Gm47682	1	0	0	0	1
Gm25917	1	0	0	0	1
Gm19990	1	0	0	0	1
Gm24685	1	0	0	0	1
Gm6265	1	0	0	0	1
Gm18027	1	0	0	0	1
Sfta3-ps	1	0	0	0	1
Gm47720	1	0	0	0	1
Nkx2-1	1	0	0	0	1
Gm26973	1	0	0	0	1
Gm25760	1	0	0	0	1
C87198	1	0	0	0	1
Gm38103	1	0	0	0	1
Nkx2-9	1	0	0	0	1
Gm48835	1	0	0	0	1
Gm18339	1	0	0	0	1
Gm15524	1	0	0	0	1
Pax9	1	0	0	0	1
Slc25a21	1	0	0	0	1
Gm11025	1	0	0	0	1
Gm16246	1	0	0	0	1
Gm2568	1	0	0	0	1
Gm37291	1	0	0	0	1
Foxa1	1	0	0	0	1
Ttc6	1	0	0	0	1
4921518K17Rik	1	0	0	0	1
Rpl26-ps2	1	0	0	0	1
BC042761	1	0	0	0	1
Gm47617	1	0	0	0	1
Gm46329	1	0	0	0	1
Sstr1	1	0	0	0	1
Clec14a	1	0	0	0	1
Gm18873	1	0	0	0	1
Gm47645	1	0	0	0	1
Gm2649	1	0	0	0	1
Gm47647	1	0	0	0	1
Gm17529	1	0	0	0	1
Gm22973	1	0	0	0	1
Gm5786	1	0	0	0	1
Rpl21-ps3	1	0	0	0	1
Gm24233	1	0	0	0	1
Gm27284	1	0	0	0	1
Gm48258	1	0	0	0	1
Gm7719	1	0	0	0	1
Gm4930	1	0	0	0	1
Gm48263	1	0	0	0	1
Gm18242	1	0	0	0	1
Gm48268	1	0	0	0	1
Gm7727	1	0	0	0	1
Gm24377	1	0	0	0	1
Gm22673	1	0	0	0	1
Gm48285	1	0	0	0	1
Gm29809	1	0	0	0	1
Gm48289	1	0	0	0	1
Gm32936	1	0	0	0	1
Gm18871	1	0	0	0	1
Gm20049	1	0	0	0	1
Gm7739	1	0	0	0	1
Gm6068	1	0	0	0	1
Gm23059	1	0	0	0	1
Gm38172	1	0	0	0	1
Gm48301	1	0	0	0	1
Gm48304	1	0	0	0	1
Gm48305	1	0	0	0	1
Gm7745	1	0	0	0	1
Nanog-ps2	1	0	0	0	1
Gm20063	1	0	0	0	1
Lrfn5	1	0	0	0	1
Gm30738	1	0	0	0	1
Gm48328	1	0	0	0	1
Gm23213	1	0	0	0	1
Gm7753	1	0	0	0	1
Gm24750	1	0	0	0	1
Gm48358	1	0	0	0	1
Gm2754	1	0	0	0	1
Gm48359	1	0	0	0	1
Gm7754	1	0	0	0	1
Gm48365	1	0	0	0	1
Gm6353	1	0	0	0	1
Gm48366	1	0	0	0	1
Gm48367	1	0	0	0	1
Gm48368	1	0	0	0	1
Gm24590	1	0	0	0	1
Spanxn4	1	0	0	0	1
Gm19134	1	0	0	0	1
Tspyl-ps	1	0	0	0	1
Gm48378	1	0	0	0	1
Gm7763	1	0	0	0	1
Gm5185	1	0	0	0	1
Gm48415	1	0	0	0	1
Gm48416	1	0	0	0	1
Gm48417	1	0	0	0	1
Gm24921	1	0	0	0	1
Gm48418	1	0	0	0	1
Gm5653	1	0	0	0	1
Gm48421	1	0	0	0	1
Gm48422	1	0	0	0	1
Fscb	1	0	0	0	1
Gm24066	1	0	0	0	1
Gm6395	1	0	0	0	1
Gm4806	1	0	0	0	1
Rpl7a-ps1	1	0	0	0	1
Gm48559	1	0	0	0	1
Gm25970	1	0	0	0	1
Gm47870	1	0	0	0	1
Gm47869	1	0	0	0	1
4930471E15Rik	1	0	0	0	1
Gm31063	1	0	0	0	1
Wdr20rt	1	0	0	0	1
Gm47973	1	0	0	0	1
Gm26015	1	0	0	0	1
Gm25599	1	0	0	0	1
Gm23948	1	0	0	0	1
Gm22782	1	0	0	0	1
Gm47975	1	0	0	0	1
Gm2915	1	0	0	0	1
Rpl10l	1	0	0	0	1
Gm47979	1	0	0	0	1
Gm47982	1	0	0	0	1
Mdga2	1	0	0	0	1
Gm19001	1	0	0	0	1
Gm47988	1	0	0	0	1
Gm23826	1	0	0	0	1
Gm18940	1	0	0	0	1
Gm47989	1	0	0	0	1
Gm47987	1	0	0	0	1
Gm48059	1	0	0	0	1
Gm48060	1	0	0	0	1
n-R5s60	1	0	0	0	1
Rpl17-ps3	1	0	0	0	1
Gm26256	1	0	0	0	1
Gm47432	1	0	0	0	1
Gm17821	1	0	0	0	1
Gm47452	1	0	0	0	1
Gm20102	1	0	0	0	1
Gm47453	1	0	0	0	1
Hspe1-ps1	1	0	0	0	1
Gm47454	1	0	0	0	1
Gm47456	1	0	0	0	1
Gm47457	1	0	0	0	1
Gm19176	1	0	0	0	1
Gm47489	1	0	0	0	1
Gm19047	1	0	0	0	1
Gm47490	1	0	0	0	1
n-R5s61	1	0	0	0	1
Gm47491	1	0	0	0	1
Gm47515	1	0	0	0	1
Gm2912	1	0	0	0	1
Gm47518	1	0	0	0	1
Gm7868	1	0	0	0	1
Gm31447	1	0	0	0	1
Gm15571	1	0	0	0	1
Gm24499	1	0	0	0	1
Rn7s1	1	0	0	0	1
Gm47287	1	0	0	0	1
Gm47295	1	0	0	0	1
Gm49383	1	0	0	0	1
Gm49384	1	0	0	0	1
9330151L19Rik	1	0	0	0	1
Gm47545	1	0	0	0	1
Gm15561	1	0	0	0	1
Gm47299	1	0	0	0	1
Rn7s2	1	0	0	0	1
Gm47305	1	0	0	0	1
Gm18113	1	0	0	0	1
Gm9887	1	0	0	0	1
Gm23018	1	0	0	0	1
Gm24449	1	0	0	0	1
Cdkl1	1	0	0	0	1
Mir681	1	0	0	0	1
4930512B01Rik	1	0	0	0	1
Gm18030	1	0	0	0	1
4931403G20Rik	1	0	0	0	1
Atl1	1	0	0	0	1
Gm22058	1	0	0	0	1
Gm3086	1	0	0	0	1
Gm19144	1	0	0	0	1
Gm19221	1	0	0	0	1
Gm23579	1	0	0	0	1
Gm48695	1	0	0	0	1
Abhd12b	1	0	0	0	1
F730035M05Rik	1	0	0	0	1
Trim9	1	0	0	0	1
Gm48747	1	0	0	0	1
Gm32151	1	0	0	0	1
Gm48847	1	0	0	0	1
Gm32219	1	0	0	0	1
Gm24474	1	0	0	0	1
Gm47290	1	0	0	0	1
Gm48866	1	0	0	0	1
Gm32369	1	0	0	0	1
Gm40437	1	0	0	0	1
Gm46355	1	0	0	0	1
Gm10457	1	0	0	0	1
Gm24857	1	0	0	0	1
Tomm20l	1	0	0	0	1
Gm19045	1	0	0	0	1
Gm7959	1	0	0	0	1
Dact1	1	0	0	0	1
4930474H06Rik	1	0	0	0	1
Gm33016	1	0	0	0	1
Gm40438	1	0	0	0	1
1700083H02Rik	1	0	0	0	1
4930404H11Rik	1	0	0	0	1
9630002D21Rik	1	0	0	0	1
Gm22959	1	0	0	0	1
Gm47555	1	0	0	0	1
Gm47556	1	0	0	0	1
Gm7985	1	0	0	0	1
Gm7986	1	0	0	0	1
Gpr135	1	0	0	0	1
Ccdc175	1	0	0	0	1
Gm18243	1	0	0	0	1
Gm24466	1	0	0	0	1
Gm44392	1	0	0	0	1
Pcnx4	1	-0.0902896	0.019	0.019	1
Gm4756	1	0	0	0	1
Ly6e-ps1	1	0	0	0	1
Gm48143	1	0	0	0	1
Gm33785	1	0	0	0	1
4930447C04Rik	1	0	0	0	1
Six6	1	0	0	0	1
Gm26709	1	0	0	0	1
Gm38170	1	0	0	0	1
Six1	1	0	0	0	1
Six4	1	0	0	0	1
Gm23910	1	0	0	0	1
Gm48653	1	0	0	0	1
D830013O20Rik	1	0	0	0	1
Gm33929	1	0	0	0	1
Gm48656	1	0	0	0	1
Gm34016	1	0	0	0	1
Tmem30b	1	0	0	0	1
2210039B01Rik	1	0	0	0	1
Gm8075	1	0	0	0	1
Gm48823	1	0	0	0	1
Gm49321	1	0	0	0	1
S100a11-ps	1	0	0	0	1
Syt16	1	0	0	0	1
Gm29587	1	0	0	0	1
1700086L19Rik	1	0	0	0	1
Dbpht2	1	0	0	0	1
Gm34552	1	0	0	0	1
Gm11042	1	0	0	0	1
Gm9544	1	0	0	0	1
Gm47618	1	0	0	0	1
Gm47619	1	0	0	0	1
Gm39473	1	0	0	0	1
4930442G10Rik	1	0	0	0	1
Kcnh5	1	0	0	0	1
Rhoj	1	0	0	0	1
Gphb5	1	0	0	0	1
Gm47690	1	0	0	0	1
Mir5101	1	0	0	0	1
Esr2	1	0	0	0	1
Gm7862	1	0	0	0	1
Tex21	1	0	0	0	1
Gm47525	1	0	0	0	1
Gm47526	1	0	0	0	1
Gm34868	1	0	0	0	1
Akap5	1	0	0	0	1
4930426I24Rik	1	0	0	0	1
Ppp1r36	1	0	0	0	1
Gm25563	1	0	0	0	1
Gm47053	1	0	0	0	1
Mir5135	1	0	0	0	1
AI463170	1	0	0	0	1
Gm24010	1	0	0	0	1
Fntb	1	0	0	0	1
Rab15	1	0	0	0	1
Gm35041	1	0	0	0	1
Gm35189	1	0	0	0	1
Gm22696	1	0	0	0	1
Gm24775	1	0	0	0	1
Gm25926	1	0	0	0	1
Gm48177	1	0	0	0	1
Gm35240	1	0	0	0	1
Gm48196	1	0	0	0	1
Gm4864	1	0	0	0	1
4930458K08Rik	1	0	0	0	1
Gm24070	1	0	0	0	1
Gm8219	1	0	0	0	1
Gm24994	1	0	0	0	1
Gm6657	1	0	0	0	1
Gm18899	1	0	0	0	1
Gm48224	1	0	0	0	1
Gm48231	1	0	0	0	1
Fam71d	1	0	0	0	1
Gm25225	1	0	0	0	1
Plek2	1	0	0	0	1
Plekhh1	1	0	0	0	1
9230116L04Rik	1	0	0	0	1
Gm27297	1	0	0	0	1
Gm8255	1	0	0	0	1
Gm48780	1	0	0	0	1
Gm17195	1	0	0	0	1
Gm17194	1	0	0	0	1
9430078K24Rik	1	0	0	0	1
Gm5654	1	0	0	0	1
Gm8275	1	0	0	0	1
Gm36660	1	0	0	0	1
Gm47752	1	0	0	0	1
1300014J16Rik	1	0	0	0	1
Gm47765	1	0	0	0	1
Gm47767	1	0	0	0	1
Gm47766	1	0	0	0	1
Scarna3b	1	0	0	0	1
Mir1843a	1	0	0	0	1
CT030161.1	1	0	0	0	1
2310002D06Rik	1	0	0	0	1
Gm26777	1	0	0	0	1
Galnt16	1	0	0	0	1
4933406B15Rik	1	0	0	0	1
Gm46364	1	0	0	0	1
Gm23817	1	0	0	0	1
Gm47852	1	0	0	0	1
Gm47879	1	0	0	0	1
Gm47874	1	0	0	0	1
Plekhd1os	1	0	0	0	1
Plekhd1	1	0	0	0	1
Ccdc177	1	0	0	0	1
Gm26796	1	0	0	0	1
Gm47941	1	0	0	0	1
Gm26545	1	0	0	0	1
Gm23298	1	0	0	0	1
1700052I22Rik	1	0	0	0	1
Mir3067	1	0	0	0	1
Slc8a3	1	0	0	0	1
Gm3693	1	0	0	0	1
Gm20498	1	0	0	0	1
Gm3695	1	0	0	0	1
Gm4787	1	0	0	0	1
Hspe1-ps2	1	0	0	0	1
Adam4	1	0	0	0	1
Gm28370	1	0	0	0	1
Gm24853	1	0	0	0	1
Gm17191	1	0	0	0	1
6530401F13Rik	1	0	0	0	1
Adam21	1	0	0	0	1
Gm16572	1	0	0	0	1
Gm16570	1	0	0	0	1
Ttc9	1	0	0	0	1
AC125351.1	1	0	0	0	1
Map3k9	1	0	0	0	1
4930423D22Rik	1	0	0	0	1
Gm47080	1	0	0	0	1
AC124484.1	1	0	0	0	1
n-R5s62	1	0	0	0	1
Gm48242	1	0	0	0	1
Gm5435	1	0	0	0	1
n-R5s63	1	0	0	0	1
Rgs6	1	0	0	0	1
Gm22149	1	0	0	0	1
Gm22149.1	1	0	0	0	1
1700085C21Rik	1	0	0	0	1
4930423C22Rik	1	0	0	0	1
Gm29530	1	0	0	0	1
4933436F18Rik	1	0	0	0	1
1700030I03Rik	1	0	0	0	1
Dpf3	1	0	0	0	1
Gm47184	1	0	0	0	1
Gm26623	1	0	0	0	1
Gm6722	1	0	0	0	1
Gm29361	1	0	0	0	1
Gm47666	1	0	0	0	1
Gm18592	1	0	0	0	1
Gm47681	1	0	0	0	1
Papln	1	0	0	0	1
Gm46367	1	0	0	0	1
Gm47748	1	0	0	0	1
Heatr4	1	0	0	0	1
Gm47943	1	0	0	0	1
Acot4	1	0	0	0	1
Gm49366	1	0	0	0	1
4732463B04Rik	1	0	0	0	1
Acot3	1	0	0	0	1
Acot5	1	0	0	0	1
Gm8385	1	0	0	0	1
Acot6	1	0	0	0	1
Dnal1	1	0	0	0	1
Pnma1	1	0	0	0	1
Gm31513	1	0	0	0	1
Gm47447	1	0	0	0	1
Gm47484	1	0	0	0	1
Fam161b	1	0	0	0	1
Bbof1	1	0	0	0	1
Vsx2	1	0	0	0	1
Vrtn	1	0	0	0	1
Syndig1l	1	0	0	0	1
Gm48573	1	0	0	0	1
Ltbp2	1	0	0	0	1
D030025P21Rik	1	0	0	0	1
Gm48709	1	0	0	0	1
Gm17139	1	0	0	0	1
Gm17193	1	0	0	0	1
Prox2os	1	0	0	0	1
Prox2	1	0	0	0	1
Gm38355	1	0	0	0	1
Rps6kl1	1	0	0	0	1
Mir6938	1	0	0	0	1
Gm46369	1	0	0	0	1
Zc2hc1c	1	0	0	0	1
Gm47820	1	0	0	0	1
Gm47819	1	0	0	0	1
Gm40477	1	0	0	0	1
Gm32296	1	0	0	0	1
Gm33312	1	0	0	0	1
n-R5s64	1	0	0	0	1
Gm47285	1	0	0	0	1
Gm47901	1	0	0	0	1
Flvcr2	1	0	0	0	1
Gm26531	1	0	0	0	1
Gm37804	1	0	0	0	1
Gm48008	1	0	0	0	1
Gm805	1	0	0	0	1
4732487G21Rik	1	0	0	0	1
Gm48101	1	0	0	0	1
Esrrb	1	0	0	0	1
Gm8504	1	0	0	0	1
Gm27993	1	0	0	0	1
Gm22004	1	0	0	0	1
Angel1	1	0	0	0	1
Gm17138	1	0	0	0	1
Lrrc74a	1	0	0	0	1
Gm25888	1	0	0	0	1
Zdhhc22	1	0	0	0	1
Tmem63c	1	0	0	0	1
Gm25847	1	0	0	0	1
Gm15745	1	0	0	0	1
Gm18499	1	0	0	0	1
Ngb	1	0	0	0	1
Gm6566	1	0	0	0	1
Samd15	1	0	0	0	1
Gm47293	1	0	0	0	1
Ism2	1	0	0	0	1
Gm26764	1	0	0	0	1
Gm48806	1	0	0	0	1
Gm48873	1	0	0	0	1
Mir3068	1	0	0	0	1
Mir3068.1	1	0	0	0	1
Gm29362	1	0	0	0	1
Gm18983	1	0	0	0	1
Gm18624	1	0	0	0	1
Gm5788	1	0	0	0	1
Gm18625	1	0	0	0	1
Gm49362	1	0	0	0	1
Gm8300	1	0	0	0	1
Gm18626	1	0	0	0	1
Gm48110	1	0	0	0	1
Gm18615	1	0	0	0	1
Oog1	1	0	0	0	1
Gm4027	1	0	0	0	1
Gm48153	1	0	0	0	1
Gm3742	1	0	0	0	1
Gm16381	1	0	0	0	1
Gm21937	1	0	0	0	1
Gm48150	1	0	0	0	1
Gm21559	1	0	0	0	1
Gm21569	1	0	0	0	1
Gm21319	1	0	0	0	1
Gm21939	1	0	0	0	1
Gm48152	1	0	0	0	1
Gm21936	1	0	0	0	1
Gm48149	1	0	0	0	1
Gm48154	1	0	0	0	1
BB287469	1	0	0	0	1
Gm48151	1	0	0	0	1
Gm21038	1	0	0	0	1
Gm2001	1	0	0	0	1
Gm1995	1	0	0	0	1
Gm18627	1	0	0	0	1
Gm2016	1	0	0	0	1
Gm49363	1	0	0	0	1
Gm2022	1	0	0	0	1
Gm18616	1	0	0	0	1
Gm2035	1	0	0	0	1
Gm18628	1	0	0	0	1
Gm2042	1	0	0	0	1
Gm48389	1	0	0	0	1
Gm48388	1	0	0	0	1
Gm2099	1	0	0	0	1
Gm46992	1	0	0	0	1
Gm2075	1	0	0	0	1
Gm6803	1	0	0	0	1
Gm2056	1	0	0	0	1
Gm18629	1	0	0	0	1
Gm46993	1	0	0	0	1
Gm18247	1	0	0	0	1
Gm46998	1	0	0	0	1
Gm46997	1	0	0	0	1
Gm46994	1	0	0	0	1
Gm46995	1	0	0	0	1
Gm46996	1	0	0	0	1
Gm5789	1	0	0	0	1
Gm18617	1	0	0	0	1
Gm16368	1	0	0	0	1
Gm5442	1	0	0	0	1
Gm8587	1	0	0	0	1
Gm48459	1	0	0	0	1
Gm48487	1	0	0	0	1
Gm33654	1	0	0	0	1
Gm5955	1	0	0	0	1
Gm8605	1	0	0	0	1
Gm48513	1	0	0	0	1
Gm8607	1	0	0	0	1
Gm18630	1	0	0	0	1
Gm10436	1	0	0	0	1
Gm18631	1	0	0	0	1
Gm48553	1	0	0	0	1
Gm48560	1	0	0	0	1
Gm8332	1	0	0	0	1
Gm18618	1	0	0	0	1
Gm48561	1	0	0	0	1
Gm5662	1	0	0	0	1
Gm21039	1	0	0	0	1
Gm7104	1	0	0	0	1
Gm8634	1	0	0	0	1
Gm48564	1	0	0	0	1
Gm18619	1	0	0	0	1
Gm5039	1	0	0	0	1
Gm10264	1	0	0	0	1
Gm18632	1	0	0	0	1
Gm8655	1	0	0	0	1
Gm48572	1	0	0	0	1
Gm18620	1	0	0	0	1
Gm48577	1	0	0	0	1
Gm6190	1	0	0	0	1
3200001D21Rik	1	0	0	0	1
4930473H19Rik	1	0	0	0	1
Gm48642	1	0	0	0	1
Gm19540	1	0	0	0	1
Gm48665	1	0	0	0	1
Gm48664	1	0	0	0	1
1700040E09Rik	1	0	0	0	1
Nrxn3	1	0	0	0	1
Gm37980	1	0	0	0	1
Gm27313	1	0	0	0	1
Gm23989	1	0	0	0	1
Gm48692	1	0	0	0	1
Gm48700	1	0	0	0	1
Gm2270	1	0	0	0	1
Gm47684	1	0	0	0	1
Gm40538	1	0	0	0	1
Gm47686	1	0	0	0	1
Gm2139	1	0	0	0	1
Dio2	1	0	0	0	1
Gm26512	1	0	0	0	1
4930544I03Rik	1	0	0	0	1
n-R5s65	1	0	0	0	1
Gm23195	1	0	0	0	1
Gm47688	1	0	0	0	1
1700105G05Rik	1	0	0	0	1
Gm26477	1	0	0	0	1
5430427M07Rik	1	0	0	0	1
Gm44370	1	0	0	0	1
Gm18968	1	0	0	0	1
Gm47742	1	0	0	0	1
Gm18388	1	0	0	0	1
Tshr	1	0	0	0	1
Gm18827	1	0	0	0	1
Gm25776	1	0	0	0	1
Gm47804	1	0	0	0	1
Gm8378	1	0	0	0	1
Gm16876	1	0	0	0	1
Gm22015	1	0	0	0	1
Gm21051	1	0	0	0	1
Gm18621	1	0	0	0	1
Rpl31-ps1	1	0	0	0	1
Gm21614	1	0	0	0	1
Gm47984	1	0	0	0	1
Gm40548	1	0	0	0	1
Gm40598	1	0	0	0	1
Gm6841	1	0	0	0	1
Gm18500	1	0	0	0	1
Gm47998	1	0	0	0	1
4930559C10Rik	1	0	0	0	1
Gm21007	1	0	0	0	1
Gm23249	1	0	0	0	1
Mir8099-2	1	0	0	0	1
Gm9726	1	0	0	0	1
Gm7119	1	0	0	0	1
Gm18749	1	0	0	0	1
Gm18504	1	0	0	0	1
Gm48011	1	0	0	0	1
Gm4808	1	0	0	0	1
Gm48013	1	0	0	0	1
Gm26055	1	0	0	0	1
Gm22246	1	0	0	0	1
Rpl17-ps2	1	0	0	0	1
Gm48014	1	0	0	0	1
Gm48015	1	0	0	0	1
1700019M22Rik	1	0	0	0	1
Gm47394	1	0	0	0	1
Gm26480	1	0	0	0	1
Gm47395	1	0	0	0	1
Gm47396	1	0	0	0	1
Gm47397	1	0	0	0	1
Gm40552	1	0	0	0	1
Gm23558	1	0	0	0	1
Gm5186	1	0	0	0	1
Gm2398	1	0	0	0	1
Gm8785	1	0	0	0	1
Gm35274	1	0	0	0	1
Gm6869	1	0	0	0	1
Gm35326	1	0	0	0	1
Gm47415	1	0	0	0	1
Gm35412	1	0	0	0	1
Gm47439	1	0	0	0	1
Gm47566	1	0	0	0	1
Kcnk10	1	0	0	0	1
5330409N07Rik	1	0	0	0	1
Gm40893	1	0	0	0	1
Gm47346	1	0	0	0	1
Gm25486	1	0	0	0	1
Gm47370	1	0	0	0	1
Gm47372	1	0	0	0	1
Ptpn21	1	0	0	0	1
Eml5	1	0	0	0	1
Gm48062	1	0	0	0	1
Gm48063	1	0	0	0	1
A930040O22Rik	1	0	0	0	1
Gm47109	1	0	0	0	1
Gm47116	1	0	0	0	1
Rpl30-ps8	1	0	0	0	1
4930474N09Rik	1	0	0	0	1
3300002A11Rik	1	0	0	0	1
Gm47132	1	0	0	0	1
Gm26839	1	0	0	0	1
Gm47177	1	0	0	0	1
4930556H04Rik	1	0	0	0	1
Gm47208	1	0	0	0	1
Gm19238	1	0	0	0	1
Gm47207	1	0	0	0	1
Gm47206	1	0	0	0	1
Gm48147	1	0	0	0	1
Gm23291	1	0	0	0	1
4930477G07Rik	1	0	0	0	1
9530050K03Rik	1	0	0	0	1
Gm48296	1	0	0	0	1
Gm10433	1	0	0	0	1
Gm26723	1	0	0	0	1
Gm40557	1	0	0	0	1
Gm10432	1	0	0	0	1
Gm48382	1	0	0	0	1
Gm48381	1	0	0	0	1
Gm48383	1	0	0	0	1
Gm48586	1	0	0	0	1
Gm48585	1	0	0	0	1
Gm25801	1	0	0	0	1
Gm48771	1	0	0	0	1
Gm8482	1	0	0	0	1
Gpr68	1	0	0	0	1
A630072L19Rik	1	0	0	0	1
Gm36756	1	0	0	0	1
Mir1190	1	0	0	0	1
Gm47639	1	0	0	0	1
Gm21056	1	0	0	0	1
Kif4-ps	1	0	0	0	1
Gm18848	1	0	0	0	1
Gm18795	1	0	0	0	1
Mylf-ps	1	0	0	0	1
Gm22749	1	0	0	0	1
Catsperb	1	0	0	0	1
Gm24542	1	0	0	0	1
Tc2n	1	0	0	0	1
Gm16285	1	0	0	0	1
Fbln5	1	0	0	0	1
Gm20701	1	0	0	0	1
Gm20702	1	0	0	0	1
Gm20036	1	0	0	0	1
Gm16339	1	0	0	0	1
Slc24a4	1	0	0	0	1
Gm25203	1	0	0	0	1
Gm25203.1	1	0	0	0	1
Gm30198	1	0	0	0	1
Chga	1	0	0	0	1
Mir1936	1	0	0	0	1
Gm28051	1	0	0	0	1
Gm21971	1	0	0	0	1
Moap1	1	0	0	0	1
Gm47042	1	0	0	0	1
Gm47167	1	0	0	0	1
Gm47166	1	0	0	0	1
Cox8c	1	0	0	0	1
Unc79	1	0	0	0	1
Gm44324	1	0	0	0	1
Gm47201	1	0	0	0	1
Gm27976	1	0	0	0	1
Prima1	1	0	0	0	1
Fam181a	1	0	0	0	1
Gm29508	1	0	0	0	1
Gm15523	1	0	0	0	1
Gm45777	1	0	0	0	1
Otub2	1	0	0	0	1
9330161L09Rik	1	0	0	0	1
Ifi27l2b	1	0	0	0	1
Gm47267	1	0	0	0	1
Ppp4r4	1	0	0	0	1
Serpina10	1	0	0	0	1
Gm18501	1	0	0	0	1
Serpina6	1	0	0	0	1
Serpina16	1	0	0	0	1
Serpina1f	1	0	0	0	1
Gm5656	1	0	0	0	1
Gm17142	1	0	0	0	1
Serpina1b	1	0	0	0	1
Gm17042	1	0	0	0	1
Serpina1d	1	0	0	0	1
Gm17043	1	0	0	0	1
Gm8893	1	0	0	0	1
Gm6918	1	0	0	0	1
Serpina1a	1	0	0	0	1
Gm8895	1	0	0	0	1
Serpina1c	1	0	0	0	1
B430119L08Rik	1	0	0	0	1
Gm17198	1	0	0	0	1
Serpina1e	1	0	0	0	1
Serpina11	1	0	0	0	1
Gm28577	1	0	0	0	1
Serpina9	1	0	0	0	1
Gm37496	1	0	0	0	1
Serpina12	1	0	0	0	1
Serpina4-ps1	1	0	0	0	1
Serpina5	1	0	0	0	1
Gm23289	1	0	0	0	1
Serpina3a	1	0	0	0	1
Serpina3b	1	0	0	0	1
Serpina3c	1	0	0	0	1
Serpina3d-ps	1	0	0	0	1
Serpina3e-ps	1	0	0	0	1
Serpina3f	1	0	0	0	1
Gm8918	1	0	0	0	1
Serpina3h	1	0	0	0	1
Serpina3i	1	0	0	0	1
Serpina3j	1	0	0	0	1
Serpina3k	1	0	0	0	1
Serpina3m	1	0	0	0	1
Serpina3l-ps	1	0	0	0	1
Serpina3n	1	0	0	0	1
Gm24334	1	0	0	0	1
Gsc	1	0	0	0	1
Gm10000	1	0	0	0	1
AC122556.1	1	0	0	0	1
4930408O17Rik	1	0	0	0	1
Gm47648	1	0	0	0	1
Gm47650	1	0	0	0	1
Scarna13	1	0	0	0	1
Mir3069	1	0	0	0	1
Gm47672	1	0	0	0	1
Tcl1b2	1	0	0	0	1
Tcl1b1	1	0	0	0	1
Tcl1b5	1	0	0	0	1
Tcl1b3	1	0	0	0	1
Tcl1b4	1	0	0	0	1
Tcl1	1	0	0	0	1
Tunar	1	0	0	0	1
Gm2721	1	0	0	0	1
Gm46376	1	0	0	0	1
D430019H16Rik	1	0	0	0	1
AU015791	1	0	0	0	1
Gm47796	1	0	0	0	1
Bdkrb2	1	0	0	0	1
Bdkrb1	1	0	0	0	1
Gm22790	1	0	0	0	1
Ak7	1	0	0	0	1
Gm48807	1	0	0	0	1
Gm22120	1	0	0	0	1
Gm19554	1	0	0	0	1
AC163040.1	1	0	0	0	1
Gm32635	1	0	0	0	1
Gm47646	1	0	0	0	1
Gm24986	1	0	0	0	1
Gm17032	1	0	0	0	1
1700121N20Rik	1	0	0	0	1
Gm3191	1	0	0	0	1
Gm17031	1	0	0	0	1
Gm17053	1	0	0	0	1
Gm17033	1	0	0	0	1
4933406K04Rik	1	0	0	0	1
1700013N06Rik	1	0	0	0	1
Gm9599	1	0	0	0	1
Gm16087	1	0	0	0	1
Gm16086	1	0	0	0	1
Gm16085	1	0	0	0	1
Gm16084	1	0	0	0	1
Gm2800	1	0	0	0	1
Gm5187	1	0	0	0	1
Gm17052	1	0	0	0	1
Gm3234	1	0	0	0	1
3110018I06Rik	1	0	0	0	1
Gm9006	1	0	0	0	1
4930465M20Rik	1	0	0	0	1
Gm15208	1	0	0	0	1
Ccdc85c	1	0	0	0	1
Hhipl1	1	0	0	0	1
4930478K11Rik	1	0	0	0	1
Cyp46a1	1	0	0	0	1
Eml1	1	0	0	0	1
Gm15636	1	0	0	0	1
Gm16596	1	0	0	0	1
Mir342	1	0	0	0	1
Degs2	1	0	0	0	1
Gm33467	1	0	0	0	1
Gm23872	1	0	0	0	1
Gm48048	1	0	0	0	1
Gm33682	1	0	0	0	1
Slc25a29	1	0	0	0	1
Slc25a47	1	0	0	0	1
Mir345	1	0	0	0	1
Gm22079	1	0	0	0	1
5033424D13Rik	1	0	0	0	1
Gm47980	1	0	0	0	1
Gm18405	1	0	0	0	1
Begain	1	0	0	0	1
Mif-ps7	1	0	0	0	1
Gm22234	1	0	0	0	1
Gm25297	1	0	0	0	1
Dlk1	1	0	0	0	1
Gm34081	1	0	0	0	1
Gm27528	1	0	0	0	1
Gm27528.1	1	0	0	0	1
Meg3	1	0	0	0	1
Gm27596	1	0	0	0	1
Gm27300	1	0	0	0	1
Mir1906-1	1	0	0	0	1
Mir770	1	0	0	0	1
Gm26906	1	0	0	0	1
Mir673	1	0	0	0	1
Mir493	1	0	0	0	1
Mir337	1	0	0	0	1
Mir3544	1	0	0	0	1
Mir540	1	0	0	0	1
Mir665	1	0	0	0	1
Mir3070a	1	0	0	0	1
Mir3070b	1	0	0	0	1
Rtl1	1	0	0	0	1
Mir431	1	0	0	0	1
Mir433	1	0	0	0	1
Mir127	1	0	0	0	1
Mir434	1	0	0	0	1
Mir432	1	0	0	0	1
Mir3071	1	0	0	0	1
Mir136	1	0	0	0	1
Gm27350	1	0	0	0	1
Rian	1	0	0	0	1
Mir341	1	0	0	0	1
Mir1188	1	0	0	0	1
Gm23912	1	0	0	0	1
Mir370	1	0	0	0	1
Gm24564	1	0	0	0	1
Gm23474	1	0	0	0	1
AF357425	1	0	0	0	1
Gm26945	1	0	0	0	1
Gm24899	1	0	0	0	1
Gm23600	1	0	0	0	1
Gm24895	1	0	0	0	1
DQ267100	1	0	0	0	1
DQ267101	1	0	0	0	1
Gm23508	1	0	0	0	1
Gm26922	1	0	0	0	1
DQ267102	1	0	0	0	1
Gm25357	1	0	0	0	1
Gm27604	1	0	0	0	1
Gm37899	1	0	0	0	1
Gm23347	1	0	0	0	1
AF357428	1	0	0	0	1
Gm23736	1	0	0	0	1
AF357341	1	0	0	0	1
Mir882	1	0	0	0	1
Gm22981	1	0	0	0	1
Gm25856	1	0	0	0	1
Gm23787	1	0	0	0	1
Gm25854	1	0	0	0	1
Gm22205	1	0	0	0	1
Gm25224	1	0	0	0	1
B830012L14Rik	1	0	0	0	1
Mir379	1	0	0	0	1
Mir411	1	0	0	0	1
Mir299a	1	0	0	0	1
Mir299b	1	0	0	0	1
Gm25750	1	0	0	0	1
Mir380	1	0	0	0	1
Mir1197	1	0	0	0	1
Mir323	1	0	0	0	1
Mir758	1	0	0	0	1
Mir329	1	0	0	0	1
Mir494	1	0	0	0	1
Mir679	1	0	0	0	1
Mir1193	1	0	0	0	1
Mir666	1	0	0	0	1
Mir543	1	0	0	0	1
Mir495	1	0	0	0	1
Mir667	1	0	0	0	1
Mir376c	1	0	0	0	1
Mir654	1	0	0	0	1
Mir376b	1	0	0	0	1
Gm25252	1	0	0	0	1
Mir376a	1	0	0	0	1
Mir300	1	0	0	0	1
Mir381	1	0	0	0	1
Mir487b	1	0	0	0	1
Gm44322	1	0	0	0	1
Mir539	1	0	0	0	1
Gm27379	1	0	0	0	1
Mir544	1	0	0	0	1
Mirg	1	0	0	0	1
Mir382	1	0	0	0	1
Mir134	1	0	0	0	1
Mir668	1	0	0	0	1
Mir485	1	0	0	0	1
Mir453	1	0	0	0	1
Mir154	1	0	0	0	1
Mir496a	1	0	0	0	1
Mir377	1	0	0	0	1
Mir541	1	0	0	0	1
Gm24321	1	0	0	0	1
Mir409	1	0	0	0	1
Mir412	1	0	0	0	1
Mir369	1	0	0	0	1
Mir410	1	0	0	0	1
Mir3072	1	0	0	0	1
Gm9661	1	0	0	0	1
4930511J24Rik	1	0	0	0	1
Gm34667	1	0	0	0	1
Gm34719	1	0	0	0	1
Gm47187	1	0	0	0	1
Gm47188	1	0	0	0	1
3110009F21Rik	1	0	0	0	1
Gm34785	1	0	0	0	1
Gm40576	1	0	0	0	1
4930425K24Rik	1	0	0	0	1
Dio3os	1	0	0	0	1
Mir1247	1	0	0	0	1
Dio3	1	0	0	0	1
Gm6988	1	0	0	0	1
Gm9063	1	0	0	0	1
Gm47195	1	0	0	0	1
Gm19605	1	0	0	0	1
AC152827.1	1	0	0	0	1
Gm35558	1	0	0	0	1
Gm35558.1	1	0	0	0	1
Gm35558.2	1	0	0	0	1
Gm17111	1	0	0	0	1
1700001K19Rik	1	0	0	0	1
Gm27299	1	0	0	0	1
Mok	1	0	0	0	1
4921507G05Rik	1	0	0	0	1
Mpc1-ps	1	0	0	0	1
Gm48405	1	0	0	0	1
Gm48630	1	0	0	0	1
6030440G07Rik	1	0	0	0	1
Gm48631	1	0	0	0	1
Gm46379	1	0	0	0	1
4930595D18Rik	1	0	0	0	1
Amn	1	0	0	0	1
A230087F16Rik	1	0	0	0	1
Lbhd2	1	0	0	0	1
Gm40578	1	0	0	0	1
Gm266	1	0	0	0	1
Snora28	1	0	0	0	1
Gm48248	1	0	0	0	1
Gm48286	1	0	0	0	1
Gm36635	1	0	0	0	1
Gm15995	1	0	0	0	1
Gm15996	1	0	0	0	1
Gm19195	1	0	0	0	1
Gm3565	1	0	0	0	1
Gm36757	1	0	0	0	1
Tdrd9	1	0	0	0	1
Rd3l	1	0	0	0	1
Aspg	1	0	0	0	1
Mir3073a	1	0	0	0	1
Mir3073b	1	0	0	0	1
Mir203	1	0	0	0	1
Kif26a	1	0	0	0	1
Gm20368	1	0	0	0	1
Gm38123	1	0	0	0	1
E330035G20Rik	1	0	0	0	1
A730018C14Rik	1	0	0	0	1
B020018J22Rik	1	0	0	0	1
A530016L24Rik	1	0	0	0	1
Tmem179	1	0	0	0	1
Mir6939	1	0	0	0	1
Gm30238	1	0	0	0	1
Mir6940	1	0	0	0	1
Gm5189	1	0	0	0	1
Gm47474	1	0	0	0	1
1700127F24Rik	1	0	0	0	1
Mir6941	1	0	0	0	1
Gm26583	1	0	0	0	1
Gm47541	1	0	0	0	1
9230104M06Rik	1	0	0	0	1
Gm44471	1	0	0	0	1
Tex22	1	0	0	0	1
Gm43310	1	0	0	0	1
Tmem121	1	0	0	0	1
Gm25622	1	0	0	0	1
Ighe	1	0	0	0	1
Ighg2c	1	0	0	0	1
Gm37944	1	0	0	0	1
Ighg1	1	0	0	0	1
Ighg3	1	0	0	0	1
Gm17421	1	0	0	0	1
Gm9134	1	0	0	0	1
Gm9136	1	0	0	0	1
Gm5190	1	0	0	0	1
Gm25747	1	0	0	0	1
Gm24022	1	0	0	0	1
Gm24022.1	1	0	0	0	1
Gm22175	1	0	0	0	1
Ighj4	1	0	0	0	1
Ighj3	1	0	0	0	1
Ighj2	1	0	0	0	1
Ighj1	1	0	0	0	1
Ighd4-1	1	0	0	0	1
Ighd3-2	1	0	0	0	1
Ighd5-6	1	0	0	0	1
Ighd2-8	1	0	0	0	1
Ighd5-5	1	0	0	0	1
Ighd2-7	1	0	0	0	1
Ighd5-8	1	0	0	0	1
Ighd5-4	1	0	0	0	1
Ighd2-6	1	0	0	0	1
Ighd5-7	1	0	0	0	1
Ighd5-3	1	0	0	0	1
Ighd2-5	1	0	0	0	1
Gm37327	1	0	0	0	1
Ighd5-2	1	0	0	0	1
Ighd2-4	1	0	0	0	1
Ighd6-2	1	0	0	0	1
Gm37227	1	0	0	0	1
Ighd2-3	1	0	0	0	1
Ighd6-1	1	0	0	0	1
Ighd1-1	1	0	0	0	1
Adam6b	1	0	0	0	1
Ighd3-1	1	0	0	0	1
Ighd5-1	1	0	0	0	1
Gm16968	1	0	0	0	1
Adam6a	1	0	0	0	1
Ighv5-1	1	0	0	0	1
Ighv2-1	1	0	0	0	1
Ighv5-2	1	0	0	0	1
Ighv2-2	1	0	0	0	1
Ighv5-3	1	0	0	0	1
Ighv5-4	1	0	0	0	1
Ighv6-1	1	0	0	0	1
Ighv2-3	1	0	0	0	1
Ighv5-5	1	0	0	0	1
Ighv5-6	1	0	0	0	1
Gm9517	1	0	0	0	1
Ighv5-7	1	0	0	0	1
Ighv2-4	1	0	0	0	1
Ighv5-8	1	0	0	0	1
Ighv5-8.1	1	0	0	0	1
Ighv5-9	1	0	0	0	1
Ighv5-10	1	0	0	0	1
Gm37187	1	0	0	0	1
Ighv2-5	1	0	0	0	1
Ighv5-11	1	0	0	0	1
Ighv5-12	1	0	0	0	1
Ighv2-6	1	0	0	0	1
Gm37976	1	0	0	0	1
Gm37418	1	0	0	0	1
Ighv5-9-1	1	0	0	0	1
Gm38203	1	0	0	0	1
Ighv5-12-4	1	0	0	0	1
Gm38205	1	0	0	0	1
Ighv2-9-1	1	0	0	0	1
Gm37722	1	0	0	0	1
Ighv5-13	1	0	0	0	1
Ighv2-6-8	1	0	0	0	1
Gm7003	1	0	0	0	1
Ighv2-7	1	0	0	0	1
Rpl26-ps3	1	0	0	0	1
Ighv5-15	1	0	0	0	1
Ighv5-16	1	0	0	0	1
Ighv5-17	1	0	0	0	1
Ighv5-18	1	0	0	0	1
Ighv2-8	1	0	0	0	1
Ighv2-9	1	0	0	0	1
Ighv5-19	1	0	0	0	1
Ighv7-1	1	0	0	0	1
Ighv7-2	1	0	0	0	1
Ighv14-1	1	0	0	0	1
Ighv4-1	1	0	0	0	1
Ighv3-1	1	0	0	0	1
Gm37961	1	0	0	0	1
Ighv11-1	1	0	0	0	1
Ighv14-2	1	0	0	0	1
Ighv4-2	1	0	0	0	1
Ighv3-2	1	0	0	0	1
Ighv11-2	1	0	0	0	1
Ighv14-3	1	0	0	0	1
Ighv16-1	1	0	0	0	1
Ighv6-2	1	0	0	0	1
Ighv9-1	1	0	0	0	1
Ighv12-1	1	0	0	0	1
Ighv9-2	1	0	0	0	1
Ighv12-2	1	0	0	0	1
Ighv9-3	1	0	0	0	1
Ighv7-3	1	0	0	0	1
Ighv15-1	1	0	0	0	1
Ighv14-4	1	0	0	0	1
Gm37838	1	0	0	0	1
Ighv3-3	1	0	0	0	1
Ighv7-4	1	0	0	0	1
Ighv3-4	1	0	0	0	1
Ighv3-5	1	0	0	0	1
Gm18551	1	0	0	0	1
Ighv13-1	1	0	0	0	1
Ighv3-6	1	0	0	0	1
Ighv9-4	1	0	0	0	1
Ighv3-7	1	0	0	0	1
Ighv5-21	1	0	0	0	1
Ighv3-8	1	0	0	0	1
Ighv8-1	1	0	0	0	1
Ighv1-1	1	0	0	0	1
Ighv13-2	1	0	0	0	1
Ighv12-3	1	0	0	0	1
Ighv6-3	1	0	0	0	1
Ighv6-4	1	0	0	0	1
Ighv6-5	1	0	0	0	1
Ighv6-6	1	0	0	0	1
Ighv6-7	1	0	0	0	1
Ighv8-2	1	0	0	0	1
Ighv1-2	1	0	0	0	1
Mir7094-1	1	0	0	0	1
Ighv10-1	1	0	0	0	1
Ighv1-3	1	0	0	0	1
Ighv1-4	1	0	0	0	1
Ighv10-2	1	0	0	0	1
Ighv1-5	1	0	0	0	1
Mir7094-2	1	0	0	0	1
Ighv10-3	1	0	0	0	1
Ighv1-6	1	0	0	0	1
Ighv1-7	1	0	0	0	1
Ighv10-4	1	0	0	0	1
Ighv1-8	1	0	0	0	1
Ighv15-2	1	0	0	0	1
Ighv1-9	1	0	0	0	1
Ighv1-10	1	0	0	0	1
Ighv1-11	1	0	0	0	1
Ighv1-12	1	0	0	0	1
Ighv1-13	1	0	0	0	1
Ighv1-13.1	1	0	0	0	1
Ighv1-14	1	0	0	0	1
Ighv1-15	1	0	0	0	1
Ighv1-16	1	0	0	0	1
Ighv1-17-1	1	0	0	0	1
Ighv1-17	1	0	0	0	1
Ighv1-18	1	0	0	0	1
Ighv1-19-1	1	0	0	0	1
Ighv1-19	1	0	0	0	1
Ighv1-20	1	0	0	0	1
Ighv1-21-1	1	0	0	0	1
Ighv1-21	1	0	0	0	1
Ighv1-22	1	0	0	0	1
Ighv1-23	1	0	0	0	1
Ighv1-24	1	0	0	0	1
Ighv1-25	1	0	0	0	1
Ighv1-26	1	0	0	0	1
Ighv1-27	1	0	0	0	1
Ighv1-28	1	0	0	0	1
Ighv1-29	1	0	0	0	1
Ighv1-30	1	0	0	0	1
Ighv1-31	1	0	0	0	1
Ighv1-32	1	0	0	0	1
Ighv1-33	1	0	0	0	1
Ighv1-34	1	0	0	0	1
Ighv1-35	1	0	0	0	1
Ighv1-36	1	0	0	0	1
Ighv1-37	1	0	0	0	1
Ighv1-38	1	0	0	0	1
Ighv1-39	1	0	0	0	1
Ighv1-40	1	0	0	0	1
Ighv1-41	1	0	0	0	1
Ighv1-42	1	0	0	0	1
Ighv1-43	1	0	0	0	1
Ighv1-44	1	0	0	0	1
Ighv1-45	1	0	0	0	1
Ighv1-46	1	0	0	0	1
Ighv1-47	1	0	0	0	1
Ighv8-3	1	0	0	0	1
Ighv8-4	1	0	0	0	1
Ighv1-48	1	0	0	0	1
Ighv1-49	1	0	0	0	1
Ighv8-5	1	0	0	0	1
Ighv1-50	1	0	0	0	1
Ighv1-51	1	0	0	0	1
Ighv1-52	1	0	0	0	1
Ighv1-53	1	0	0	0	1
Ighv8-6	1	0	0	0	1
Gm9227	1	0	0	0	1
Ighv1-54	1	0	0	0	1
Ighv1-55	1	0	0	0	1
Gm7142	1	0	0	0	1
Ighv1-56	1	0	0	0	1
Gm7019	1	0	0	0	1
Ighv8-7	1	0	0	0	1
Gm30948	1	0	0	0	1
Ighv1-57	1	0	0	0	1
Ighv8-8	1	0	0	0	1
Ighv1-58	1	0	0	0	1
Ighv1-59	1	0	0	0	1
Ighv1-60	1	0	0	0	1
Ighv1-61	1	0	0	0	1
Ighv1-62	1	0	0	0	1
Ighv1-62-1	1	0	0	0	1
Gm19331	1	0	0	0	1
Gm37511	1	0	0	0	1
Gm38184	1	0	0	0	1
Ighv1-62-2	1	0	0	0	1
Ighv1-62-3	1	0	0	0	1
Ighv8-9	1	0	0	0	1
Gm9236	1	0	0	0	1
Ighv1-63	1	0	0	0	1
Gm27722	1	0	0	0	1
Ighv1-64	1	0	0	0	1
Ighv8-10	1	0	0	0	1
Gm18340	1	0	0	0	1
Ighv1-65	1	0	0	0	1
Gm9238	1	0	0	0	1
Ighv8-11	1	0	0	0	1
Rpl7a-ps2	1	0	0	0	1
Ighv1-66	1	0	0	0	1
Ighv1-67	1	0	0	0	1
Ighv1-68	1	0	0	0	1
Gm5660	1	0	0	0	1
Gm9245	1	0	0	0	1
Ighv1-69	1	0	0	0	1
Ighv8-12	1	0	0	0	1
Gm6105	1	0	0	0	1
Gm44782	1	0	0	0	1
Ighv1-70	1	0	0	0	1
Mir6388	1	0	0	0	1
Ighv1-71	1	0	0	0	1
Ighv1-72	1	0	0	0	1
Ighv8-13	1	0	0	0	1
Gm9251	1	0	0	0	1
Ighv1-73	1	0	0	0	1
Ighv1-74	1	0	0	0	1
Ighv8-14	1	0	0	0	1
Gm18341	1	0	0	0	1
Gm19843	1	0	0	0	1
Ighv1-75	1	0	0	0	1
Ighv8-15	1	0	0	0	1
Ighv1-76	1	0	0	0	1
Ighv8-16	1	0	0	0	1
Ighv1-77	1	0	0	0	1
Ighv1-78	1	0	0	0	1
Gm42643	1	0	0	0	1
Gm5034	1	0	0	0	1
Ighv1-79	1	0	0	0	1
Gm9256	1	0	0	0	1
Ighv1-80	1	0	0	0	1
Ighv1-81	1	0	0	0	1
Gm42990	1	0	0	0	1
Olfr241-ps1	1	0	0	0	1
Ighv1-82	1	0	0	0	1
Ighv1-83	1	0	0	0	1
Ighv1-84	1	0	0	0	1
Gm9260	1	0	0	0	1
Ighv1-85	1	0	0	0	1
Ighv1-86	1	0	0	0	1
Vipr2	1	0	0	0	1
Gm20658	1	0	0	0	1
Gm48618	1	0	0	0	1
Gm44372	1	0	0	0	1
Gm48620	1	0	0	0	1
Gm23732	1	0	0	0	1
Gm23190	1	0	0	0	1
Gm11027	1	0	0	0	1
Gm48079	1	0	0	0	1
D430020J02Rik	1	0	0	0	1
Gm25112	1	0	0	0	1
Gm27649	1	0	0	0	1
Ptprn2	1	0	0	0	1
Gm6750	1	0	0	0	1
Gm17807	1	0	0	0	1
Gm48119	1	0	0	0	1
Gm10421	1	0	0	0	1
Gm5441	1	0	0	0	1
Mir153	1	0	0	0	1
Gm24741	1	0	0	0	1
A930023M06Rik	1	0	0	0	1
Gm18955	1	0	0	0	1
Gm20613	1	0	0	0	1
Dnah11	1	0	0	0	1
AC163032.1	1	0	0	0	1
Gm25577	1	0	0	0	1
D230030E09Rik	1	0	0	0	1
Gm9267	1	0	0	0	1
Gm18441	1	0	0	0	1
Gm22537	1	0	0	0	1
Gm29689	1	0	0	0	1
Gm6171	1	0	0	0	1
Sp8	1	0	0	0	1
Abcb5	1	0	0	0	1
Gm18921	1	0	0	0	1
Itgb8	1	0	0	0	1
Gm6768	1	0	0	0	1
Macc1	1	0	0	0	1
Gm18032	1	0	0	0	1
Gm48681	1	0	0	0	1
Gm9279	1	0	0	0	1
Gm48685	1	0	0	0	1
Gm9280	1	0	0	0	1
Gm48686	1	0	0	0	1
Gm25675	1	0	0	0	1
Tmem196	1	0	0	0	1
Gm27236	1	0	0	0	1
Gm9614	1	0	0	0	1
Gm49222	1	0	0	0	1
Gm49231	1	0	0	0	1
Gm49232	1	0	0	0	1
Gm7962	1	0	0	0	1
Ghr	1	0	0	0	1
Gm22031	1	0	0	0	1
Gm4823	1	0	0	0	1
Gm23228	1	0	0	0	1
Gm17873	1	0	0	0	1
Gm49286	1	0	0	0	1
Gm2093	1	0	0	0	1
BC037032	1	0	0	0	1
Gm15632	1	0	0	0	1
Gm49301	1	0	0	0	1
Plcxd3	1	0	0	0	1
C6	1	0	0	0	1
Gm49073	1	0	0	0	1
Gm49074	1	0	0	0	1
Mroh2b	1	0	0	0	1
C7	1	0	0	0	1
Gm25652	1	0	0	0	1
Gm16077	1	0	0	0	1
Snord72	1	0	0	0	1
Gm15938	1	0	0	0	1
Gm49093	1	0	0	0	1
Gm2157	1	0	0	0	1
Gm2150	1	0	0	0	1
Gm46496	1	0	0	0	1
Gm18715	1	0	0	0	1
Gm27760	1	0	0	0	1
Gm8043	1	0	0	0	1
Gm49095	1	0	0	0	1
Gm8047	1	0	0	0	1
Gm23139	1	0	0	0	1
Gm16311	1	0	0	0	1
Gm18888	1	0	0	0	1
C9	1	0	0	0	1
Gm23218	1	0	0	0	1
Gm7666	1	0	0	0	1
Osmr	1	0	0	0	1
Gm38282	1	0	0	0	1
Egflam	1	0	0	0	1
Gm16030	1	0	0	0	1
Gm16029	1	0	0	0	1
Gm49206	1	0	0	0	1
Gm37743	1	0	0	0	1
Gm19227	1	0	0	0	1
Gdnf	1	0	0	0	1
AC123611.1	1	0	0	0	1
Gm27529	1	0	0	0	1
Gm24144	1	0	0	0	1
Gm49247	1	0	0	0	1
Gm31282	1	0	0	0	1
Gm2310	1	0	0	0	1
Gm2348	1	0	0	0	1
Gm49250	1	0	0	0	1
Slc1a3	1	0	0	0	1
Gm37310	1	0	0	0	1
Gm5043	1	0	0	0	1
Gm5210	1	0	0	0	1
Ranbp3l	1	0	0	0	1
Gm8139	1	0	0	0	1
Ugt3a1	1	0	0	0	1
Ugt3a2	1	0	0	0	1
Gm5219	1	0	0	0	1
Gm26350	1	0	0	0	1
Gm21973	1	0	0	0	1
Agxt2	1	0	0	0	1
Ttc23l	1	0	0	0	1
Gm17044	1	0	0	0	1
Gm8174	1	0	0	0	1
Gm10389	1	0	0	0	1
4930556M19Rik	1	0	0	0	1
Gm19276	1	0	0	0	1
Gm29742	1	0	0	0	1
Gm49068	1	0	0	0	1
C1qtnf3	1	0	0	0	1
Slc45a2	1	0	0	0	1
Rxfp3	1	0	0	0	1
Adamts12	1	0	0	0	1
Gm24844	1	0	0	0	1
Gm49106	1	0	0	0	1
Gm49107	1	0	0	0	1
Gm41271	1	0	0	0	1
Npr3	1	0	0	0	1
Gm5144	1	0	0	0	1
1700047G03Rik	1	0	0	0	1
Gm24074	1	0	0	0	1
Gm2559	1	0	0	0	1
Gm34759	1	0	0	0	1
Gm25713	1	0	0	0	1
Mir1898	1	0	0	0	1
Gm2573	1	0	0	0	1
Gm49240	1	0	0	0	1
Gm2581	1	0	0	0	1
Gm46497	1	0	0	0	1
1810049J17Rik	1	0	0	0	1
Pdzd2	1	0	0	0	1
Gm24135	1	0	0	0	1
Gm2606	1	0	0	0	1
F830212C03Rik	1	0	0	0	1
Gm24302	1	0	0	0	1
Gm49276	1	0	0	0	1
Gm17756	1	0	0	0	1
Gm49277	1	0	0	0	1
Gm47288	1	0	0	0	1
Gm49100	1	0	0	0	1
Gm24664	1	0	0	0	1
Cdh6	1	0	0	0	1
Gm8238	1	0	0	0	1
Gm4940	1	0	0	0	1
Gm49112	1	0	0	0	1
Gm18714	1	0	0	0	1
Gm49113	1	0	0	0	1
Gm49114	1	0	0	0	1
Gm49115	1	0	0	0	1
Gm49116	1	0	0	0	1
Gm9630	1	0	0	0	1
Gm24080	1	0	0	0	1
Gm49118	1	0	0	0	1
Gm49119	1	0	0	0	1
4930557F08Rik	1	0	0	0	1
Gm25550	1	0	0	0	1
Gm49122	1	0	0	0	1
Gm29753	1	0	0	0	1
Gm6479	1	0	0	0	1
Gm41276	1	0	0	0	1
Gm49126	1	0	0	0	1
Gm2611	1	0	0	0	1
Cdh9	1	0	0	0	1
Gm49127	1	0	0	0	1
Gm49128	1	0	0	0	1
Gm22032	1	0	0	0	1
Gm2638	1	0	0	0	1
Gm22895	1	0	0	0	1
Gm18532	1	0	0	0	1
Gm24713	1	0	0	0	1
Gm41277	1	0	0	0	1
4921515E04Rik	1	0	0	0	1
Gm8318	1	0	0	0	1
Gm49138	1	0	0	0	1
Gm49139	1	0	0	0	1
Gm49140	1	0	0	0	1
C030047K22Rik	1	0	0	0	1
Cdh10	1	0	0	0	1
Gm8328	1	0	0	0	1
Gm35496	1	0	0	0	1
Gm18533	1	0	0	0	1
Gm49160	1	0	0	0	1
Gm49162	1	0	0	0	1
Gm49161	1	0	0	0	1
Gm8341	1	0	0	0	1
Gm49166	1	0	0	0	1
Gm18741	1	0	0	0	1
Gm46498	1	0	0	0	1
Gm49176	1	0	0	0	1
Gm25976	1	0	0	0	1
Gm37815	1	0	0	0	1
Gm19207	1	0	0	0	1
Gm49177	1	0	0	0	1
Gm49178	1	0	0	0	1
AC124561.1	1	0	0	0	1
Cdh12	1	0	0	0	1
Gm49182	1	0	0	0	1
Acot10	1	0	0	0	1
Gm25711	1	0	0	0	1
Gm27397	1	0	0	0	1
Gm19371	1	0	0	0	1
Gm25101	1	0	0	0	1
Gm38234	1	0	0	0	1
Gm44373	1	0	0	0	1
Gm49187	1	0	0	0	1
Gm27525	1	0	0	0	1
Cdh18	1	0	0	0	1
Hnrnpa1l2-ps2	1	0	0	0	1
Gm19840	1	0	0	0	1
Gm24656	1	0	0	0	1
Gm49191	1	0	0	0	1
Gm6533	1	0	0	0	1
Gm48915	1	0	0	0	1
Gm23980	1	0	0	0	1
Gm48916	1	0	0	0	1
Gm18582	1	0	0	0	1
Gm48918	1	0	0	0	1
Gm48919	1	0	0	0	1
Gm8408	1	0	0	0	1
AC131068.1	1	0	0	0	1
Gm36147	1	0	0	0	1
4930540I17Rik	1	0	0	0	1
Gm48920	1	0	0	0	1
Gm48921	1	0	0	0	1
Gm2803	1	0	0	0	1
Gm22810	1	0	0	0	1
Gm35769	1	0	0	0	1
Gm2824	1	0	0	0	1
Gm35996	1	0	0	0	1
9230109A22Rik	1	0	0	0	1
5830426I08Rik	1	0	0	0	1
Gm38341	1	0	0	0	1
4930445E18Rik	1	0	0	0	1
Gm5468	1	0	0	0	1
Gm48956	1	0	0	0	1
Gm48957	1	0	0	0	1
Gm36642	1	0	0	0	1
Gm48996	1	0	0	0	1
Gm2862	1	0	0	0	1
Gm4824	1	0	0	0	1
Mir7212	1	0	0	0	1
Gm41279	1	0	0	0	1
44266	1	0	0	0	1
Fbxl7	1	0	0	0	1
Gm49267	1	0	0	0	1
9430068D22Rik	1	0	0	0	1
Gm49265	1	0	0	0	1
Gm49268	1	0	0	0	1
Gm6330	1	0	0	0	1
Gm49266	1	0	0	0	1
Gm6576	1	0	0	0	1
Gm23903	1	0	0	0	1
Gm19111	1	0	0	0	1
Gm36899	1	0	0	0	1
Tiaf2	1	0	0	0	1
B230362B09Rik	1	0	0	0	1
Mir7117	1	0	0	0	1
Gm46506	1	0	0	0	1
Gm9891	1	0	0	0	1
Gm20555	1	0	0	0	1
Gm19883	1	0	0	0	1
Gm31458	1	0	0	0	1
Gm8472	1	0	0	0	1
Gm49233	1	0	0	0	1
Gm49234	1	0	0	0	1
Dnah5	1	0	0	0	1
Gm49278	1	0	0	0	1
Gm49279	1	0	0	0	1
Gm8484	1	0	0	0	1
Gm49280	1	0	0	0	1
Mir3964	1	0	0	0	1
Gm23033	1	0	0	0	1
Gm49281	1	0	0	0	1
Gm24554	1	0	0	0	1
Gm23327	1	0	0	0	1
Gm5212	1	0	0	0	1
Gm26163	1	0	0	0	1
Gm49283	1	0	0	0	1
Gm23956	1	0	0	0	1
4930570B17Rik	1	0	0	0	1
Gm24487	1	0	0	0	1
9630009A06Rik	1	0	0	0	1
4930430F21Rik	1	0	0	0	1
Gm26416	1	0	0	0	1
Fam136b-ps	1	0	0	0	1
Gm49296	1	0	0	0	1
Gm49300	1	0	0	0	1
Gm6361	1	0	0	0	1
Gm49208	1	0	0	0	1
Gm49214	1	0	0	0	1
Gm49215	1	0	0	0	1
Cmbl	1	0	0	0	1
Gm49284	1	0	0	0	1
Gm46522	1	0	0	0	1
Gm18003	1	0	0	0	1
Gm49285	1	0	0	0	1
Tas2r119	1	0	0	0	1
4930518I17Rik	1	0	0	0	1
Snhg18	1	0	0	0	1
Snord123	1	0	0	0	1
Sema5a	1	0	0	0	1
4930465K09Rik	1	0	0	0	1
Gm41289	1	0	0	0	1
Gm32618	1	0	0	0	1
Sdc2	1	0	0	0	1
Gm32764	1	0	0	0	1
1700084J12Rik	1	0	0	0	1
Gm24476	1	0	0	0	1
4930592A05Rik	1	0	0	0	1
Tspyl5	1	0	0	0	1
Gm49088	1	0	0	0	1
Gm49089	1	0	0	0	1
Gm9643	1	0	0	0	1
Gm41290	1	0	0	0	1
Gm24500	1	0	0	0	1
Gm18949	1	0	0	0	1
Gm25809	1	0	0	0	1
Gm24523	1	0	0	0	1
Erich5	1	0	0	0	1
Gm49188	1	0	0	0	1
Gm49195	1	0	0	0	1
Gm22208	1	0	0	0	1
4930413F20Rik	1	0	0	0	1
Gm48932	1	0	0	0	1
Kcns2	1	0	0	0	1
Gm33497	1	0	0	0	1
Osr2	1	0	0	0	1
BC048602	1	0	0	0	1
Gm48960	1	0	0	0	1
Gm24771	1	0	0	0	1
Gm48966	1	0	0	0	1
Gm7968	1	0	0	0	1
Mir599	1	0	0	0	1
Mir875	1	0	0	0	1
Gm18994	1	0	0	0	1
9130002K18Rik	1	0	0	0	1
Gm48965	1	0	0	0	1
Gm48961	1	0	0	0	1
Rgs22	1	0	0	0	1
Gm25372	1	0	0	0	1
Gm18889	1	0	0	0	1
Fbxo43	1	0	0	0	1
Gm22979	1	0	0	0	1
Spag1	1	0	0	0	1
Gm23754	1	0	0	0	1
Gm41293	1	0	0	0	1
Mir8097	1	0	0	0	1
Gm9501	1	0	0	0	1
Rpl7a-ps3	1	0	0	0	1
Gm33936	1	0	0	0	1
Gm34150	1	0	0	0	1
Gm34093	1	0	0	0	1
Gm49224	1	0	0	0	1
Gm49246	1	0	0	0	1
Snx31	1	0	0	0	1
Gm44310	1	0	0	0	1
Gm49262	1	0	0	0	1
Gm6704	1	0	0	0	1
Gm46515	1	0	0	0	1
Gm10385	1	0	0	0	1
Gm49263	1	0	0	0	1
Gm25303	1	0	0	0	1
Gm49282	1	0	0	0	1
Gm10384	1	0	0	0	1
Gm41300	1	0	0	0	1
Gm34590	1	0	0	0	1
Gm26766	1	0	0	0	1
Gm9509	1	0	0	0	1
Gm8664	1	0	0	0	1
Gm16136	1	0	0	0	1
Gm16137	1	0	0	0	1
Gm16138	1	0	0	0	1
Gm28221	1	0	0	0	1
Gm23654	1	0	0	0	1
Gm15941	1	0	0	0	1
Gm8668	1	0	0	0	1
4930447A16Rik	1	0	0	0	1
Gm49397	1	0	0	0	1
Gm3267	1	0	0	0	1
Gm49311	1	0	0	0	1
Gm24833	1	0	0	0	1
Gm15942	1	0	0	0	1
Gm15940	1	0	0	0	1
Rps19-ps5	1	0	0	0	1
Gm35019	1	0	0	0	1
Gm22353	1	0	0	0	1
Gm49312	1	0	0	0	1
Gm35167	1	0	0	0	1
Odf1	1	0	0	0	1
Gm5213	1	0	0	0	1
Gm24098	1	0	0	0	1
Gm49313	1	0	0	0	1
Gm8705	1	0	0	0	1
Gm49314	1	0	0	0	1
Gm35248	1	0	0	0	1
Gm26863	1	0	0	0	1
Gm41307	1	0	0	0	1
G930009F23Rik	1	0	0	0	1
Mir6951	1	0	0	0	1
2310043O21Rik	1	0	0	0	1
Gm29697	1	0	0	0	1
Gm49090	1	0	0	0	1
Siah1-ps2	1	0	0	0	1
1100001I12Rik	1	0	0	0	1
Gm45924	1	0	0	0	1
Gm49097	1	0	0	0	1
Baalc	1	0	0	0	1
Gm4740	1	0	0	0	1
Gm26704	1	0	0	0	1
Fzd6	1	0	0	0	1
AC164883.2	1	0	0	0	1
Gm24789	1	0	0	0	1
Gm49105	1	0	0	0	1
n-R5s39	1	0	0	0	1
Gm9522	1	0	0	0	1
Gm25381	1	0	0	0	1
Gm16291	1	0	0	0	1
Gm49253	1	0	0	0	1
Gm49254	1	0	0	0	1
Gm49255	1	0	0	0	1
Gm33251	1	0	0	0	1
9330182O14Rik	1	0	0	0	1
Gm33301	1	0	0	0	1
Gm25958	1	0	0	0	1
Gm41311	1	0	0	0	1
Gm16294	1	0	0	0	1
Gm7382	1	0	0	0	1
Zfpm2	1	0	0	0	1
AC158556.3	1	0	0	0	1
AC158556.2	1	0	0	0	1
AC158556.1	1	0	0	0	1
4930555K19Rik	1	0	0	0	1
AC157550.1	1	0	0	0	1
Gm26854	1	0	0	0	1
Abra	1	0	0	0	1
AC138715.1	1	0	0	0	1
Gm24751	1	0	0	0	1
AC136372.3	1	0	0	0	1
AC136372.1	1	0	0	0	1
AC136372.2	1	0	0	0	1
AC158972.3	1	0	0	0	1
AC158972.2	1	0	0	0	1
AC158972.1	1	0	0	0	1
AC158129.1	1	0	0	0	1
AC158129.2	1	0	0	0	1
AC101713.1	1	0	0	0	1
Angpt1	1	0	0	0	1
Gm17473	1	0	0	0	1
Rspo2	1	0	0	0	1
Gm9658	1	0	0	0	1
Gm22037	1	0	0	0	1
Gm49271	1	0	0	0	1
Gm10373	1	0	0	0	1
Gm2140	1	0	0	0	1
Tmem74	1	0	0	0	1
Trhr	1	0	0	0	1
Gm7459	1	0	0	0	1
Gm19235	1	0	0	0	1
Gm24903	1	0	0	0	1
Gm25093	1	0	0	0	1
Gm22392	1	0	0	0	1
Pkhd1l1	1	0	0	0	1
Sybu	1	0	0	0	1
A930017M01Rik	1	0	0	0	1
Gm24768	1	0	0	0	1
Gm23343	1	0	0	0	1
Gm18153	1	0	0	0	1
Gm5471	1	0	0	0	1
Kcnv1	1	0	0	0	1
Gm2203	1	0	0	0	1
Gm5472	1	0	0	0	1
Gm26063	1	0	0	0	1
Gm49075	1	0	0	0	1
1700022A22Rik	1	0	0	0	1
Gm23562	1	0	0	0	1
4930523O13Rik	1	0	0	0	1
Gm49079	1	0	0	0	1
4930548G14Rik	1	0	0	0	1
Gm38541	1	0	0	0	1
Gm23665	1	0	0	0	1
Gm7508	1	0	0	0	1
Gm2267	1	0	0	0	1
Csmd3	1	0	0	0	1
Gm16300	1	0	0	0	1
Gm23530	1	0	0	0	1
Gm25007	1	0	0	0	1
Gm7517	1	0	0	0	1
Gm49185	1	0	0	0	1
Gm23185	1	0	0	0	1
Gm2333	1	0	0	0	1
Gm41318	1	0	0	0	1
Gm23848	1	0	0	0	1
Gm49186	1	0	0	0	1
Gm49198	1	0	0	0	1
Mir1907	1	0	0	0	1
Gm48913	1	0	0	0	1
Gm19303	1	0	0	0	1
Gm2361	1	0	0	0	1
Gm34562	1	0	0	0	1
Gm34678	1	0	0	0	1
Gm48923	1	0	0	0	1
Gm48926	1	0	0	0	1
Gm19236	1	0	0	0	1
Aard	1	0	0	0	1
Gm7543	1	0	0	0	1
Slc30a8	1	0	0	0	1
Gm41322	1	0	0	0	1
Gm10020	1	0	0	0	1
Gm23545	1	0	0	0	1
Gm23267	1	0	0	0	1
Gm34794	1	0	0	0	1
Gm27926	1	0	0	0	1
Samd12	1	0	0	0	1
Gm23200	1	0	0	0	1
Mir28c	1	0	0	0	1
1700015H07Rik	1	0	0	0	1
Gm7489	1	0	0	0	1
Gm26933	1	0	0	0	1
Tnfrsf11b	1	0	0	0	1
Gm7566	1	0	0	0	1
Gm5215	1	0	0	0	1
Colec10	1	0	0	0	1
Gm18152	1	0	0	0	1
Gm20070	1	0	0	0	1
Nov	1	0	0	0	1
Gm7577	1	0	0	0	1
Enpp2	1	0	0	0	1
Gm26684	1	0	0	0	1
AC137950.1	1	0	0	0	1
Gm49036	1	0	0	0	1
Gm41325	1	0	0	0	1
Gm26296	1	0	0	0	1
1700040F17Rik	1	0	0	0	1
Gm18787	1	0	0	0	1
Gm49257	1	0	0	0	1
Gm46516	1	0	0	0	1
Gm10370	1	0	0	0	1
Gm7595	1	0	0	0	1
Gm49210	1	0	0	0	1
Gm49211	1	0	0	0	1
Gm49212	1	0	0	0	1
Hba-ps3	1	0	0	0	1
Gm49213	1	0	0	0	1
Has2	1	0	0	0	1
Has2os	1	0	0	0	1
Gm5673	1	0	0	0	1
Gm2582	1	0	0	0	1
Gm26178	1	0	0	0	1
Slc22a22	1	0	0	0	1
Gm49229	1	0	0	0	1
Gm18094	1	0	0	0	1
Gm49235	1	0	0	0	1
Zhx2	1	0	0	0	1
Gm16006	1	0	0	0	1
9330154K18Rik	1	0	0	0	1
Gm29394	1	0	0	0	1
Gm22299	1	0	0	0	1
Gm23475	1	0	0	0	1
Gm22488	1	0	0	0	1
Gm15943	1	0	0	0	1
Klhl38	1	0	0	0	1
Anxa13	1	0	0	0	1
Gm2675	1	0	0	0	1
Fer1l6	1	0	0	0	1
Gm23789	1	0	0	0	1
Gm20712	1	0	0	0	1
Gm24041	1	0	0	0	1
Ube2d4	1	0	0	0	1
Gm49356	1	0	0	0	1
4930544F09Rik	1	0	0	0	1
Gm5045	1	0	0	0	1
Gm7691	1	0	0	0	1
Gm36617	1	0	0	0	1
Zfp572	1	0	0	0	1
AC161172.1	1	0	0	0	1
Gm20150	1	0	0	0	1
Gm19510	1	0	0	0	1
Gm7708	1	0	0	0	1
Gm7083	1	0	0	0	1
Gm7713	1	0	0	0	1
4933412E24Rik	1	0	0	0	1
Gm25875	1	0	0	0	1
Gm2682	1	0	0	0	1
Gm46507	1	0	0	0	1
Gm4774	1	0	0	0	1
Gm17892	1	0	0	0	1
Gm6392	1	0	0	0	1
Gm48946	1	0	0	0	1
Gm23835	1	0	0	0	1
Gm7086	1	0	0	0	1
Gm48947	1	0	0	0	1
Fam84b	1	0	0	0	1
9930014A18Rik	1	0	0	0	1
A1bg	1	0	0	0	1
4930402D18Rik	1	0	0	0	1
Gm48951	1	0	0	0	1
AC140304.2	1	0	0	0	1
AC140304.1	1	0	0	0	1
AC124097.1	1	0	0	0	1
Gm24696	1	0	0	0	1
AC160335.1	1	0	0	0	1
AC125455.1	1	0	0	0	1
AC121355.1	1	0	0	0	1
Gm37947	1	0	0	0	1
Gm27913	1	0	0	0	1
Gm27782	1	0	0	0	1
Gm27718	1	0	0	0	1
Gm27957	1	0	0	0	1
H2afy3	1	0	0	0	1
AC134453.1	1	0	0	0	1
Gm24810	1	0	0	0	1
Gm22521	1	0	0	0	1
Tsg101-ps	1	0	0	0	1
Gm30159	1	0	0	0	1
Gm49013	1	0	0	0	1
Gm41335	1	0	0	0	1
Gm49014	1	0	0	0	1
Gm25702	1	0	0	0	1
Gm4942	1	0	0	0	1
Gm5473	1	0	0	0	1
4930449C09Rik	1	0	0	0	1
Gm41336	1	0	0	0	1
Gm49019	1	0	0	0	1
Gm46499	1	0	0	0	1
Gsdmc	1	0	0	0	1
1700065I16Rik	1	0	0	0	1
Gsdmc2	1	0	0	0	1
Gsdmcl1	1	0	0	0	1
Gsdmc3	1	0	0	0	1
Gsdmcl2	1	0	0	0	1
Gsdmc4	1	0	0	0	1
Gsdmcl-ps	1	0	0	0	1
Gm25628	1	0	0	0	1
Gm20717	1	0	0	0	1
1700010G06Rik	1	0	0	0	1
Gm10926	1	0	0	0	1
Gm30563	1	0	0	0	1
Gm30691	1	0	0	0	1
Adcy8	1	0	0	0	1
Gm21798	1	0	0	0	1
Gm21961	1	0	0	0	1
Gm5046	1	0	0	0	1
Gm49241	1	0	0	0	1
Gm7814	1	0	0	0	1
Gm49242	1	0	0	0	1
Gm49243	1	0	0	0	1
Gm23907	1	0	0	0	1
Gm20405	1	0	0	0	1
Oc90	1	0	0	0	1
Hhla1	1	0	0	0	1
Gm2991	1	0	0	0	1
Kcnq3	1	0	0	0	1
Gm27153	1	0	0	0	1
Gm27242	1	0	0	0	1
Gm30929	1	0	0	0	1
Gm19077	1	0	0	0	1
Lrrc6	1	0	0	0	1
Gm17140	1	0	0	0	1
Wisp1	1	0	0	0	1
Gm17035	1	0	0	0	1
Gm2895	1	0	0	0	1
AC087116.1	1	0	0	0	1
1700012I11Rik	1	0	0	0	1
AC109244.1	1	0	0	0	1
AC109244.2	1	0	0	0	1
Gm10240	1	0	0	0	1
Gm37320	1	0	0	0	1
Mir30b	1	0	0	0	1
Gm37296	1	0	0	0	1
Gm20732	1	0	0	0	1
Mir30d	1	0	0	0	1
AC125541.2	1	0	0	0	1
Gm25987	1	0	0	0	1
AC125541.1	1	0	0	0	1
AC141893.2	1	0	0	0	1
AC141893.1	1	0	0	0	1
Gm7125	1	0	0	0	1
Khdrbs3	1	0	0	0	1
AC123936.1	1	0	0	0	1
AC122275.1	1	0	0	0	1
AC122275.2	1	0	0	0	1
Gm24232	1	0	0	0	1
Gm23987	1	0	0	0	1
AC127697.2	1	0	0	0	1
AC127697.1	1	0	0	0	1
AC121848.1	1	0	0	0	1
AC124774.1	1	0	0	0	1
AC124594.1	1	0	0	0	1
AC144732.1	1	0	0	0	1
Fam135b	1	0	0	0	1
Gm47309	1	0	0	0	1
Gm22519	1	0	0	0	1
AC157602.1	1	0	0	0	1
Col22a1	1	0	0	0	1
Gm16308	1	0	0	0	1
AC100400.1	1	0	0	0	1
Gm23217	1	0	0	0	1
Gm24390	1	0	0	0	1
Kcnk9	1	0	0	0	1
AC118008.1	1	0	0	0	1
Gm28020	1	0	0	0	1
AC113063.1	1	0	0	0	1
Gm3150	1	0	0	0	1
1700085D07Rik	1	0	0	0	1
Mir151	1	0	0	0	1
Gm24787	1	0	0	0	1
Gm7908	1	0	0	0	1
Gm49066	1	0	0	0	1
AC132863.1	1	0	0	0	1
Dennd3	1	0	0	0	1
1700010B13Rik	1	0	0	0	1
Gpr20	1	0	0	0	1
Gm22106	1	0	0	0	1
Mroh5	1	0	0	0	1
Gm6569	1	0	0	0	1
AC116769.1	1	0	0	0	1
Gm7935	1	0	0	0	1
Gm15387	1	0	0	0	1
Adgrb1	1	0	0	0	1
Gm26117	1	0	0	0	1
Mroh4	1	0	0	0	1
4933427E11Rik	1	0	0	0	1
Psca	1	0	0	0	1
Gm28976	1	0	0	0	1
Slurp1	1	0	0	0	1
Lypd2	1	0	0	0	1
Slurp2	1	0	0	0	1
D730001G18Rik	1	0	0	0	1
Gm17189	1	0	0	0	1
Ly6k	1	0	0	0	1
Gml	1	0	0	0	1
Gml2	1	0	0	0	1
Cyp11b1	1	0	0	0	1
Cyp11b2	1	0	0	0	1
Gm6610	1	0	0	0	1
Gm29126	1	0	0	0	1
Gm8000	1	0	0	0	1
Gm37042	1	0	0	0	1
Gm28068	1	0	0	0	1
Gm28069	1	0	0	0	1
Gm5960	1	0	0	0	1
Gm28502	1	0	0	0	1
Gm28117	1	0	0	0	1
BC025446	1	0	0	0	1
Gm10238	1	0	0	0	1
Gm28115	1	0	0	0	1
Ly6f	1	0	0	0	1
Gm28116	1	0	0	0	1
Gm3454	1	0	0	0	1
Gm28113	1	0	0	0	1
Gm29517	1	0	0	0	1
Gm28114	1	0	0	0	1
Gm3142	1	0	0	0	1
9030619P08Rik	1	0	0	0	1
Ly6l	1	0	0	0	1
AC121359.3	1	0	0	0	1
AC121359.2	1	0	0	0	1
AC121359.1	1	0	0	0	1
Ly6h	1	0	0	0	1
Gpihbp1	1	0	0	0	1
AC119264.1	1	0	0	0	1
2810039B14Rik	1	0	0	0	1
Gm15945	1	0	0	0	1
Rhpn1	1	0	0	0	1
Mafa	1	0	0	0	1
Gm23747	1	0	0	0	1
Gm9568	1	0	0	0	1
Mroh6	1	0	0	0	1
AC116487.1	1	0	0	0	1
Mapk15	1	0	0	0	1
Fam83h	1	0	0	0	1
K230010J24Rik	1	0	0	0	1
Gm23027	1	0	0	0	1
Scrib	1	-0.0149916	0.019	0.019	1
Mir6952	1	0	0	0	1
Gm48952	1	0	0	0	1
AC116487.2	1	0	0	0	1
Eppk1	1	0	0	0	1
BC024139	1	0	0	0	1
AC110211.2	1	0	0	0	1
Gm25720	1	0	0	0	1
Mir1942	1	0	0	0	1
Mir6953	1	0	0	0	1
Mirt2	1	0	0	0	1
Spatc1	1	0	0	0	1
Mir3079	1	0	0	0	1
Oplah	1	0	0	0	1
Gm35339	1	0	0	0	1
Tssk5	1	0	0	0	1
Mir6954	1	0	0	0	1
Scrt1	1	0	0	0	1
AC157566.2	1	0	0	0	1
AC157566.4	1	0	0	0	1
AC157566.3	1	0	0	0	1
AC157566.1	1	0	0	0	1
Kifc2	1	0	0	0	1
Foxh1	1	0	0	0	1
Recql4	1	0	0	0	1
Lrrc24	1	0	0	0	1
Gm17271	1	0	0	0	1
AC157554.2	1	0	0	0	1
Zfp647	1	0	0	0	1
AC157554.1	1	0	0	0	1
AC157554.4	1	0	0	0	1
AC157554.3	1	0	0	0	1
Mb	1	0	0	0	1
Gm24753	1	0	0	0	1
Rbfox2	1	0	0	0	1
1700109K24Rik	1	0	0	0	1
AL603843.1	1	0	0	0	1
AL591892.1	1	0	0	0	1
Gm24056	1	0	0	0	1
AL772386.2	1	0	0	0	1
AL772386.1	1	0	0	0	1
Apol7a	1	0	0	0	1
Gm20688	1	0	0	0	1
Apol7b	1	0	0	0	1
4930571N24Rik	1	0	0	0	1
Gm6506	1	0	0	0	1
AL591864.1	1	0	0	0	1
Apol10a	1	0	0	0	1
Apol11a	1	0	0	0	1
Apol7c	1	0	0	0	1
1700025B11Rik	1	0	0	0	1
Apol10b	1	0	0	0	1
AL592187.3	1	0	0	0	1
Gm8221	1	0	0	0	1
Apol11b	1	0	0	0	1
AL592187.6	1	0	0	0	1
AL592187.5	1	0	0	0	1
Apol7e	1	0	0	0	1
AL592187.1	1	0	0	0	1
AL592187.7	1	0	0	0	1
AL592187.4	1	0	0	0	1
AL592187.2	1	0	0	0	1
Apol8	1	0	0	0	1
Gm22107	1	0	0	0	1
Gm17638	1	0	0	0	1
Cacng2	1	0	0	0	1
A730060N03Rik	1	0	0	0	1
AL589692.1	1	0	0	0	1
Pvalb	1	0	0	0	1
Mir7676-1	1	0	0	0	1
Mir7676-2	1	0	0	0	1
Gm26329	1	0	0	0	1
Tex33	1	0	0	0	1
AL583893.1	1	0	0	0	1
AL590144.1	1	0	0	0	1
Kctd17	1	-0.0467588	0.019	0.019	1
Tmprss6	1	0	0	0	1
AL590144.3	1	0	0	0	1
Sstr3	1	0	0	0	1
Gm6723	1	0	0	0	1
Elfn2	1	0	0	0	1
AL591946.1	1	0	0	0	1
Card10	1	0	0	0	1
AL592169.2	1	0	0	0	1
Cdc42ep1	1	0	0	0	1
Lgals2	1	0	0	0	1
Gm26634	1	0	0	0	1
Mir6955	1	0	0	0	1
AL592169.1	1	0	0	0	1
1700027A07Rik	1	0	0	0	1
AL589670.5	1	0	0	0	1
Mir6956	1	0	0	0	1
AL589670.1	1	0	0	0	1
AL589670.3	1	0	0	0	1
Gcat.1	1	0	0	0	1
Galr3	1	0	0	0	1
AL589670.4	1	0	0	0	1
AL589670.2	1	0	0	0	1
Gm25072	1	0	0	0	1
1700088E04Rik	1	0	0	0	1
Gm10863	1	0	0	0	1
Pick1.1	1	0	0	0	1
Slc16a8	1	0	0	0	1
Lgals1-ps2	1	0	0	0	1
Baiap2l2	1	0	0	0	1
Pla2g6	1	0	0	0	1
Gm20420	1	0	0	0	1
Mir1943	1	0	0	0	1
Gm16059	1	0	0	0	1
Gm44302	1	0	0	0	1
AC165278.1	1	0	0	0	1
Kcnj4	1	0	0	0	1
AC165278.2	1	0	0	0	1
Dmc1	1	0	0	0	1
Gm27903	1	0	0	0	1
Fam227a	1	0	0	0	1
AC118227.1	1	0	0	0	1
Gm26884	1	0	0	0	1
n-R5s40	1	0	0	0	1
Gm16575	1	0	0	0	1
Nptxr	1	0	0	0	1
Npcd	1	0	0	0	1
AC113595.2	1	0	0	0	1
AC113595.3	1	0	0	0	1
AC113595.1	1	0	0	0	1
Mir7213	1	0	0	0	1
AC161199.1	1	0	0	0	1
Snord83b	1	0	0	0	1
Gm22077	1	0	0	0	1
Snord43	1	0	0	0	1
Gm24204	1	0	0	0	1
Mgat3	1	0	0	0	1
AC140267.2	1	0	0	0	1
AC140267.3	1	0	0	0	1
AC140267.1	1	0	0	0	1
Cacna1i	1	0	0	0	1
AC123059.1	1	0	0	0	1
Enthd1	1	0	0	0	1
Gm23220	1	0	0	0	1
AC132291.1	1	0	0	0	1
Mir6957	1	0	0	0	1
AC147041.1	1	0	0	0	1
AC126682.1	1	0	0	0	1
Mir5113	1	0	0	0	1
Gm6612	1	0	0	0	1
AC141880.1	1	0	0	0	1
Gm25131	1	0	0	0	1
AC102198.1	1	0	0	0	1
4930483J18Rik	1	0	0	0	1
AC102334.2	1	0	0	0	1
Mchr1	1	0	0	0	1
AC102334.1	1	0	0	0	1
Dnajb7	1	0	0	0	1
Gm17025	1	0	0	0	1
AC109153.1	1	0	0	0	1
Gm5218	1	0	0	0	1
1110025M09Rik	1	0	0	0	1
Gm23880	1	0	0	0	1
Gm22067	1	0	0	0	1
AC102262.1	1	0	0	0	1
Gm18284	1	0	0	0	1
Gm17597	1	0	0	0	1
Gm8444	1	0	0	0	1
AC102103.1	1	0	0	0	1
Csdc2	1	0	0	0	1
AC102103.2	1	0	0	0	1
1700029P11Rik	1	0	0	0	1
AC102176.1	1	0	0	0	1
AC102176.2	1	0	0	0	1
AC102176.3	1	0	0	0	1
4930407I10Rik	1	0	0	0	1
Mei1	1	0	0	0	1
AC105358.1	1	0	0	0	1
Mir33	1	0	0	0	1
AC104325.1	1	0	0	0	1
1500009C09Rik	1	0	0	0	1
44442	1	0	0	0	1
Wbp2nl	1	0	0	0	1
Fam109b	1	0	0	0	1
n-R5s41	1	0	0	0	1
Cyp2d22	1	0	0	0	1
Cyp2d11	1	0	0	0	1
Mir7684	1	0	0	0	1
Cyp2d10	1	0	0	0	1
Gm27331	1	0	0	0	1
Gm25990	1	0	0	0	1
AC113593.4	1	0	0	0	1
Cyp2d9	1	0	0	0	1
AC113593.3	1	0	0	0	1
AC113593.5	1	0	0	0	1
AC113593.1	1	0	0	0	1
Gm27622	1	0	0	0	1
AC113593.2	1	0	0	0	1
Gm27825	1	0	0	0	1
AC132878.1	1	0	0	0	1
Tdg-ps	1	0	0	0	1
AC132878.6	1	0	0	0	1
AC132878.2	1	0	0	0	1
AC132878.3	1	0	0	0	1
Gm28023	1	0	0	0	1
Cyp2d12	1	0	0	0	1
Gm27924	1	0	0	0	1
AC132878.5	1	0	0	0	1
AC132878.4	1	0	0	0	1
AC118710.2	1	0	0	0	1
Gm27742	1	0	0	0	1
Cyp2d34	1	0	0	0	1
AC118710.3	1	0	0	0	1
Gm27463	1	0	0	0	1
AC118710.1	1	0	0	0	1
AC118710.4	1	0	0	0	1
Cyp2d37-ps	1	0	0	0	1
AC118710.5	1	0	0	0	1
AC087902.2	1	0	0	0	1
AC087902.1	1	0	0	0	1
Cyp2d40	1	0	0	0	1
Cyp2d41-ps	1	0	0	0	1
Gm27618	1	0	0	0	1
Cyp2d26	1	0	0	0	1
AC087902.3	1	0	0	0	1
Gm20324	1	0	0	0	1
Mir3080	1	0	0	0	1
Gm29019	1	0	0	0	1
AW121686	1	0	0	0	1
Gm17206	1	0	0	0	1
AL591952.3	1	0	0	0	1
AL591952.1	1	0	0	0	1
A4galt	1	0	0	0	1
AL591952.2	1	0	0	0	1
1700001L05Rik	1	0	0	0	1
Gm5417	1	0	0	0	1
Gm24575	1	0	0	0	1
Bik	1	0	0	0	1
AL583889.1	1	0	0	0	1
Scube1	1	0	0	0	1
Mpped1	1	0	0	0	1
Efcab6	1	0	0	0	1
Rpl31-ps22	1	0	0	0	1
Sult4a1	1	0	0	0	1
AL603867.1	1	0	0	0	1
Pnpla5	1	0	0	0	1
AL626769.1	1	0	0	0	1
Pnpla3	1	0	0	0	1
Mir6392	1	0	0	0	1
AL626769.3	1	0	0	0	1
AL626769.2	1	0	0	0	1
Gm22890	1	0	0	0	1
AL603714.1	1	0	0	0	1
1810041L15Rik	1	0	0	0	1
AL611986.1	1	0	0	0	1
AL611987.1	1	0	0	0	1
Arhgap8	1	0	0	0	1
Phf21b	1	0	0	0	1
Gm4217	1	0	0	0	1
AL513352.1	1	0	0	0	1
Gm29666	1	0	0	0	1
Mir1249	1	0	0	0	1
AL772308.1	1	0	0	0	1
AL772308.2	1	0	0	0	1
Upk3a	1	0	0	0	1
Gm10923	1	0	0	0	1
Ribc2	1	0	0	0	1
AL583891.1	1	0	0	0	1
Fbln1	1	0	0	0	1
Gm23517	1	0	0	0	1
7530416G11Rik	1	0	0	0	1
Gm4825	1	0	0	0	1
Wnt7b	1	0	0	0	1
AU022754	1	0	0	0	1
AC162302.1	1	0	0	0	1
AC162302.2	1	0	0	0	1
Mirlet7c-2	1	0	0	0	1
Mirlet7b	1	0	0	0	1
Ppara	1	0	0	0	1
Pkdrej	1	0	0	0	1
Gtse1	1	0	0	0	1
AC139513.1	1	0	0	0	1
Celsr1	1	0	0	0	1
Gm15722	1	0	0	0	1
Gm24011	1	0	0	0	1
Gm15569	1	0	0	0	1
Gm22818	1	0	0	0	1
AC158974.1	1	0	0	0	1
AC158974.3	1	0	0	0	1
AC158974.2	1	0	0	0	1
AC139637.2	1	0	0	0	1
AC139637.1	1	0	0	0	1
AC142474.1	1	0	0	0	1
Gm23416	1	0	0	0	1
AC142474.2	1	0	0	0	1
AC153010.1	1	0	0	0	1
n-R5s42	1	0	0	0	1
AC124455.1	1	0	0	0	1
Fam19a5	1	0	0	0	1
Mir6393	1	0	0	0	1
AC124691.1	1	0	0	0	1
AC157944.1	1	0	0	0	1
AC147230.1	1	0	0	0	1
AC147230.2	1	0	0	0	1
Zdhhc25	1	0	0	0	1
Gm23144	1	0	0	0	1
Gm20621	1	0	0	0	1
Ttll8	1	0	0	0	1
Mlc1	1	0	0	0	1
AC119959.1	1	0	0	0	1
Mov10l1	1	0	0	0	1
Gm23737	1	0	0	0	1
Panx2	1	0	0	0	1
Mapk12	1	0	0	0	1
Mapk11	1	0	0	0	1
Mir7118	1	0	0	0	1
Mir6958	1	0	0	0	1
Gm26798	1	0	0	0	1
Mir6959	1	0	0	0	1
Adm2	1	0	0	0	1
Miox	1	0	0	0	1
Tymp	1	0	0	0	1
Odf3b	1	0	0	0	1
Klhdc7b	1	0	0	0	1
Syce3	1	0	0	0	1
AC137513.1	1	0	0	0	1
Cpt1b	1	0	0	0	1
Mapk8ip2	1	0	0	0	1
C230037L18Rik	1	0	0	0	1
Shank3	1	0	0	0	1
Gm15609	1	0	0	0	1
Acr	1	0	0	0	1
Rabl2	1	0	0	0	1
AC124133.1	1	0	0	0	1
Syt10	1	0	0	0	1
Gm24643	1	0	0	0	1
Gm24415	1	0	0	0	1
AC119932.1	1	0	0	0	1
Mir7648	1	0	0	0	1
AC158922.1	1	0	0	0	1
Gm6746	1	0	0	0	1
AC099572.2	1	0	0	0	1
AC099572.1	1	0	0	0	1
Rpl31-ps8	1	0	0	0	1
Tcea1-ps1	1	0	0	0	1
Spn-ps	1	0	0	0	1
AC136003.2	1	0	0	0	1
AC136003.1	1	0	0	0	1
AC113102.1	1	0	0	0	1
AC113102.2	1	0	0	0	1
CN725425	1	0	0	0	1
Slc2a13	1	0	0	0	1
Gm15383	1	0	0	0	1
Gm15381	1	0	0	0	1
Gm24647	1	0	0	0	1
4933438A12Rik	1	0	0	0	1
Gm25389	1	0	0	0	1
Gm15382	1	0	0	0	1
Smgc	1	0	0	0	1
Muc19	1	0	0	0	1
AC162863.2	1	0	0	0	1
AC162863.1	1	0	0	0	1
Cntn1	1	0	0	0	1
Gm26760	1	0	0	0	1
Pdzrn4	1	0	0	0	1
AC101921.1	1	0	0	0	1
AC140403.3	1	0	0	0	1
AC140403.2	1	0	0	0	1
Gm30085	1	0	0	0	1
AC140403.1	1	0	0	0	1
AC151970.1	1	0	0	0	1
Gm4335	1	0	0	0	1
Gm24447	1	0	0	0	1
Gm26371	1	0	0	0	1
Prickle1	1	0	0	0	1
AC124592.1	1	0	0	0	1
AC109617.1	1	0	0	0	1
AC109617.2	1	0	0	0	1
AC121517.2	1	0	0	0	1
AC121517.1	1	0	0	0	1
AC102910.1	1	0	0	0	1
Adamts20	1	0	0	0	1
Tmem117	1	0	0	0	1
Gm25546	1	0	0	0	1
Gm23129	1	0	0	0	1
Nell2	1	0	0	0	1
1700129L04Rik	1	0	0	0	1
Gm24668	1	0	0	0	1
Dbx2	1	0	0	0	1
AC107757.1	1	0	0	0	1
Gm49169	1	0	0	0	1
Gm6961	1	0	0	0	1
Gm8849	1	0	0	0	1
Gm49173	1	0	0	0	1
Gm17546	1	0	0	0	1
Gm25070	1	0	0	0	1
Gm49172	1	0	0	0	1
D030018L15Rik	1	0	0	0	1
4833422M21Rik	1	0	0	0	1
Gm25397	1	0	0	0	1
AC158769.2	1	0	0	0	1
AC158769.1	1	0	0	0	1
Gm22045	1	0	0	0	1
Gm38144	1	0	0	0	1
Gm8888	1	0	0	0	1
AC113177.1	1	0	0	0	1
Slc38a4	1	0	0	0	1
AC158554.1	1	0	0	0	1
Amigo2	1	0	0	0	1
AC102914.1	1	0	0	0	1
AC161206.1	1	0	0	0	1
Endou	1	0	0	0	1
Rapgef3	1	0	0	0	1
Rapgef3os1	1	0	0	0	1
Rapgef3os2	1	0	0	0	1
Gm22202	1	0	0	0	1
Col2a1	1	0	0	0	1
Gm25668	1	0	0	0	1
Pfkm	1	0	0	0	1
Ccdc184	1	0	0	0	1
Olfr288	1	0	0	0	1
Gm44579	1	0	0	0	1
Olfr287	1	0	0	0	1
Olfr286	1	0	0	0	1
H1fnt	1	0	0	0	1
Zfp641	1	0	0	0	1
Olfr285	1	0	0	0	1
Olfr284	1	0	0	0	1
Olfr283	1	0	0	0	1
AC119935.1	1	0	0	0	1
1700031M16Rik	1	0	0	0	1
Olfr282	1	0	0	0	1
Olfr281	1	0	0	0	1
OR5BS1P	1	0	0	0	1
Lalba	1	0	0	0	1
Olfr279	1	0	0	0	1
Olfr278-ps1	1	0	0	0	1
Snora34	1	0	0	0	1
Mir1291	1	0	0	0	1
Snora2b	1	0	0	0	1
9330020H09Rik	1	0	0	0	1
4930415O20Rik	1	0	0	0	1
Adcy6	1	0	0	0	1
Gm29331	1	0	0	0	1
Cacnb3	1	0	0	0	1
Rnd1	1	0	0	0	1
AC156543.1	1	0	0	0	1
Ccdc65	1	0	0	0	1
Wnt10b	1	0	0	0	1
Wnt1	1	0	0	0	1
Ddn	1	0	0	0	1
B130046B21Rik	1	0	0	0	1
AC161165.1	1	0	0	0	1
AC161165.6	1	0	0	0	1
Dhh	1	0	0	0	1
AC161165.2	1	0	0	0	1
AC161165.4	1	0	0	0	1
AC161165.3	1	0	0	0	1
AC161165.5	1	0	0	0	1
Gm8973	1	0	0	0	1
Prph	1	0	0	0	1
AC157610.1	1	0	0	0	1
Troap	1	0	0	0	1
Mir6960	1	0	0	0	1
C1ql4	1	0	0	0	1
Dnajc22	1	0	0	0	1
Gm25183	1	0	0	0	1
Gm25057	1	0	0	0	1
Kcnh3	1	0	0	0	1
AC161198.1	1	0	0	0	1
Gm25999	1	0	0	0	1
Fam186b	1	0	0	0	1
Prpf40b	1	0	0	0	1
AC118646.1	1	0	0	0	1
Gm22951	1	0	0	0	1
AC118646.2	1	0	0	0	1
Nckap5los	1	0	0	0	1
AC117831.2	1	0	0	0	1
AC117831.1	1	0	0	0	1
Gm5808	1	0	0	0	1
Aqp2	1	0	0	0	1
Aqp6	1	0	0	0	1
Asic1	1	0	0	0	1
Gm17349	1	0	0	0	1
AC134548.2	1	0	0	0	1
AC134548.1	1	0	0	0	1
Gm16537	1	0	0	0	1
Gpd1	1	0	0	0	1
Gm17058	1	0	0	0	1
Gm25897	1	0	0	0	1
Gm4468	1	0	0	0	1
Gm17057	1	0	0	0	1
AC138177.5	1	0	0	0	1
AC138177.1	1	0	0	0	1
AC138177.4	1	0	0	0	1
Uqcrh-ps1	1	0	0	0	1
AC138177.2	1	0	0	0	1
AC138177.3	1	0	0	0	1
Fam186a	1	0	0	0	1
Gm21917	1	0	0	0	1
Gm23133	1	0	0	0	1
AC133868.1	1	0	0	0	1
AC133868.2	1	0	0	0	1
AC125526.1	1	0	0	0	1
Tmprss12	1	0	0	0	1
AC124479.1	1	0	0	0	1
Mettl7a3	1	0	0	0	1
Methig1	1	0	0	0	1
Mettl7a2	1	0	0	0	1
Higd1c	1	0	0	0	1
n-R5s43	1	0	0	0	1
Csrnp2	1	0	0	0	1
Gm27209	1	0	0	0	1
Mir6961	1	0	0	0	1
Galnt6os	1	0	0	0	1
AC123724.3	1	0	0	0	1
AC113587.1	1	0	0	0	1
Scn8a	1	0	0	0	1
Gm47841	1	0	0	0	1
Ankrd33	1	0	0	0	1
Mir6962	1	0	0	0	1
A330009N23Rik	1	0	0	0	1
AC161812.1	1	0	0	0	1
6030408B16Rik	1	0	0	0	1
AC163018.2	1	0	0	0	1
Mir1941	1	0	0	0	1
AC157583.2	1	0	0	0	1
AC157583.1	1	0	0	0	1
Krt87	1	0	0	0	1
Krt88	1	0	0	0	1
Krt81	1	0	0	0	1
Krt86	1	0	0	0	1
AC103674.1	1	0	0	0	1
Krt83	1	0	0	0	1
AC103674.2	1	0	0	0	1
AC103674.3	1	0	0	0	1
AC103674.4	1	0	0	0	1
Krt84	1	0	0	0	1
Krt82	1	0	0	0	1
Krt90	1	0	0	0	1
Gm44393	1	0	0	0	1
Krt75	1	0	0	0	1
Gm44460	1	0	0	0	1
AC120787.3	1	0	0	0	1
AC120787.4	1	0	0	0	1
AC120787.1	1	0	0	0	1
Gm5414	1	0	0	0	1
AC120787.2	1	0	0	0	1
Gm5478	1	0	0	0	1
Gm44479	1	0	0	0	1
Krt6b	1	0	0	0	1
Gm44383	1	0	0	0	1
Krt6a	1	0	0	0	1
AC120787.5	1	0	0	0	1
Gm44342	1	0	0	0	1
Gm44323	1	0	0	0	1
Krt71	1	0	0	0	1
Krt74	1	0	0	0	1
Krt73	1	0	0	0	1
Krt2	1	0	0	0	1
Krt1	1	0	0	0	1
Krt77	1	0	0	0	1
Krt76	1	0	0	0	1
Gm44356	1	0	0	0	1
AC139844.2	1	0	0	0	1
Krt4	1	0	0	0	1
Krt78	1	0	0	0	1
AC139844.1	1	0	0	0	1
Tns2	1	0	0	0	1
Csad	1	0	0	0	1
Gm9918	1	0	0	0	1
AC163291.1	1	0	0	0	1
AC163291.2	1	0	0	0	1
AC163291.3	1	0	0	0	1
Sp7	1	0	0	0	1
Gm23590	1	0	0	0	1
Amhr2	1	0	0	0	1
Gm24128	1	0	0	0	1
Gm27406	1	0	0	0	1
Gm10337	1	0	0	0	1
Npff	1	0	0	0	1
Gm28047	1	0	0	0	1
Gm25141	1	0	0	0	1
Rpl39-ps	1	0	0	0	1
Mir688	1	0	0	0	1
AC124532.1	1	0	0	0	1
AC124532.2	1	0	0	0	1
Hoxc13	1	0	0	0	1
Hoxc12	1	0	0	0	1
Hotair	1	0	0	0	1
Gm27337	1	0	0	0	1
Gm27443	1	0	0	0	1
Gm28011	1	0	0	0	1
Gm27535	1	0	0	0	1
Hoxc11	1	0	0	0	1
Hoxc10	1	0	0	0	1
Hoxc5	1	0	0	0	1
Mir196a-2	1	0	0	0	1
Hoxc9	1	0	0	0	1
Hoxc8	1	0	0	0	1
Hoxc6	1	0	0	0	1
Mir615	1	0	0	0	1
Hoxc4	1	0	0	0	1
5730585A16Rik	1	0	0	0	1
Gm28876	1	0	0	0	1
Gm10830	1	0	0	0	1
Gm28265	1	0	0	0	1
D930007P13Rik	1	0	0	0	1
AC162693.1	1	0	0	0	1
Mir148b	1	0	0	0	1
AC164069.1	1	0	0	0	1
Mir6963	1	0	0	0	1
Gm37322	1	0	0	0	1
Gtsf1	1	0	0	0	1
Gtsf2	1	0	0	0	1
Glycam1	1	0	0	0	1
Gm9108	1	0	0	0	1
Gm49272	1	0	0	0	1
Gm49273	1	0	0	0	1
Gm49274	1	0	0	0	1
Gm49275	1	0	0	0	1
Mucl1	1	0	0	0	1
AC225888.1	1	0	0	0	1
Gm21178	1	0	0	0	1
Gm22852	1	0	0	0	1
Mucl2	1	0	0	0	1
AC131776.4	1	0	0	0	1
AC131776.3	1	0	0	0	1
AC131776.5	1	0	0	0	1
AC131776.2	1	0	0	0	1
AC131776.1	1	0	0	0	1
Gm23215	1	0	0	0	1
AC191865.1	1	0	0	0	1
AC191865.4	1	0	0	0	1
Gm22862	1	0	0	0	1
AC191865.3	1	0	0	0	1
AC127687.1	1	0	0	0	1
AC127687.2	1	0	0	0	1
AC140982.3	1	0	0	0	1
AC140982.2	1	0	0	0	1
AC140982.1	1	0	0	0	1
Gm22598	1	0	0	0	1
Olfr161	1	0	0	0	1
Olfr162-ps1	1	0	0	0	1
Olfr163-ps1	1	0	0	0	1
Tdgf1-ps1	1	0	0	0	1
AC139347.1	1	0	0	0	1
Olfr15	1	0	0	0	1
Gm26675	1	0	0	0	1
Gm20695	1	0	0	0	1
1700016D08Rik	1	0	0	0	1
Gm15538	1	0	0	0	1
Gm23493	1	0	0	0	1
Gm15539	1	0	0	0	1
Gm15537	1	0	0	0	1
Gm15879	1	0	0	0	1
Dnase1	1	0	0	0	1
Gm23413	1	0	0	0	1
AC132380.1	1	0	0	0	1
Gm5766	1	0	0	0	1
Gm6142	1	0	0	0	1
Gm15885	1	0	0	0	1
Glis2	1	0	0	0	1
Vasn	1	0	0	0	1
Gm15859	1	0	0	0	1
Gm15835	1	0	0	0	1
4930562C15Rik	1	0	0	0	1
Gm16861	1	0	0	0	1
4930451G09Rik	1	0	0	0	1
44451	1	0	0	0	1
Smim22	1	0	0	0	1
Gm42477	1	0	0	0	1
Gm23483	1	0	0	0	1
Ppl	1	0	0	0	1
Sec14l5	1	0	0	0	1
AU021092	1	0	0	0	1
Mir6364	1	0	0	0	1
Gm23689	1	0	0	0	1
Gm26095	1	0	0	0	1
Gm15983	1	0	0	0	1
AC124490.1	1	0	0	0	1
n-R5s30	1	0	0	0	1
Rbfox1	1	0	0	0	1
1700123O21Rik	1	0	0	0	1
AC155822.1	1	0	0	0	1
AC136518.1	1	0	0	0	1
AC117224.1	1	0	0	0	1
Gm23476	1	0	0	0	1
Gm26159	1	0	0	0	1
Gm24579	1	0	0	0	1
Tmem114	1	0	0	0	1
Gm25782	1	0	0	0	1
Gm23706	1	0	0	0	1
Abat	1	0	0	0	1
Gm22137	1	0	0	0	1
Gm7541	1	0	0	0	1
AC115005.1	1	0	0	0	1
Gm5767	1	0	0	0	1
Gm25805	1	0	0	0	1
Gm22224	1	0	0	0	1
AC156026.1	1	0	0	0	1
AC165274.2	1	0	0	0	1
AC165274.3	1	0	0	0	1
AC136987.2	1	0	0	0	1
AC165274.1	1	0	0	0	1
AC136987.1	1	0	0	0	1
Grin2a	1	0	0	0	1
Gm7572	1	0	0	0	1
Gm3890	1	0	0	0	1
Rpl39l	1	0	0	0	1
AC154256.1	1	0	0	0	1
Atf7ip2	1	0	0	0	1
Gm24667	1	0	0	0	1
AC154256.2	1	0	0	0	1
Gm22932	1	0	0	0	1
AC154311.1	1	0	0	0	1
Tekt5	1	0	0	0	1
Tvp23a	1	0	0	0	1
Gm15558	1	0	0	0	1
Tnp2	1	0	0	0	1
Prm3	1	0	0	0	1
Prm2	1	0	0	0	1
CT010583.1	1	0	0	0	1
Gm10343	1	0	0	0	1
Gm11172	1	0	0	0	1
Gm26822	1	0	0	0	1
Gm21859	1	0	0	0	1
Gm26268	1	0	0	0	1
Gm24961	1	0	0	0	1
Gm4262	1	0	0	0	1
AC164093.2	1	0	0	0	1
AC164093.1	1	0	0	0	1
AC164093.3	1	0	0	0	1
Gm23935	1	0	0	0	1
Gm24145	1	0	0	0	1
4930509G22Rik	1	0	0	0	1
Gm7638	1	0	0	0	1
Gm6305	1	0	0	0	1
Mir1945	1	0	0	0	1
Gm15897	1	0	0	0	1
Gm4279	1	0	0	0	1
AC154509.1	1	0	0	0	1
Gm9961	1	0	0	0	1
AC156018.2	1	0	0	0	1
AC156018.1	1	0	0	0	1
AC117197.3	1	0	0	0	1
AC117197.2	1	0	0	0	1
AC117197.1	1	0	0	0	1
Gm6327	1	0	0	0	1
1700003L19Rik	1	0	0	0	1
AC140465.1	1	0	0	0	1
Gm15738	1	0	0	0	1
Mir193b	1	0	0	0	1
Mir365-1	1	0	0	0	1
Gm32817	1	0	0	0	1
Mir6365	1	0	0	0	1
2310015D24Rik	1	0	0	0	1
Gm25276	1	0	0	0	1
Pla2g10	1	0	0	0	1
Pla2g10os	1	0	0	0	1
AC154607.1	1	0	0	0	1
Gm27734	1	0	0	0	1
Gm15950	1	0	0	0	1
Gm26213	1	0	0	0	1
Ifitm7	1	0	0	0	1
2900011O08Rik	1	0	0	0	1
Gm15806	1	0	0	0	1
Gm15807	1	0	0	0	1
Gm15808	1	0	0	0	1
Gm27671	1	0	0	0	1
Mir484	1	0	0	0	1
Myh11	1	0	0	0	1
Gm15868	1	0	0	0	1
AC154265.1	1	0	0	0	1
Gm23116	1	0	0	0	1
AC154265.2	1	0	0	0	1
Gm1758	1	0	0	0	1
A630010A05Rik	1	0	0	0	1
Snai2	1	0	0	0	1
AC169385.1	1	0	0	0	1
Gm25547	1	0	0	0	1
AC154606.1	1	0	0	0	1
Efcab1	1	0	0	0	1
AC118928.1	1	0	0	0	1
Gm7731	1	0	0	0	1
AC173707.1	1	0	0	0	1
Gm21897	1	0	0	0	1
Gm6031	1	0	0	0	1
AC166171.1	1	0	0	0	1
CT010522.1	1	0	0	0	1
CT030649.1	1	0	0	0	1
AC154586.1	1	0	0	0	1
n-R5s31	1	0	0	0	1
AC113329.1	1	0	0	0	1
AC112943.1	1	0	0	0	1
AC112943.2	1	0	0	0	1
Gm7765	1	0	0	0	1
CT573014.1	1	0	0	0	1
Gm16139	1	0	0	0	1
Olfr19	1	0	0	0	1
Gm44932	1	0	0	0	1
4933404G15Rik	1	0	0	0	1
Rpl31-ps12	1	0	0	0	1
AC165958.2	1	0	0	0	1
AC165958.1	1	0	0	0	1
Igll1	1	0	0	0	1
Vpreb1	1	0	0	0	1
Ppm1f	1	0	0	0	1
AC166832.3	1	0	0	0	1
AC166832.2	1	0	0	0	1
AC166832.1	1	0	0	0	1
Gm22558	1	0	0	0	1
Ypel1	1	0	0	0	1
Gm9974	1	0	0	0	1
AC154667.1	1	0	0	0	1
Mir130b	1	0	0	0	1
Mir301b	1	0	0	0	1
Ccdc116	1	0	0	0	1
Gm22129	1	0	0	0	1
AC110573.1	1	0	0	0	1
Gm26635	1	0	0	0	1
Serpind1	1	0	0	0	1
Gm24927	1	0	0	0	1
Crkl	1	-0.163254	0.019	0.019	1
Gm22770	1	0	0	0	1
Aifm3	1	0	0	0	1
AC113006.1	1	0	0	0	1
Lrrc74b	1	0	0	0	1
P2rx6	1	0	0	0	1
Slc7a4	1	0	0	0	1
Ccdc74a	1	0	0	0	1
AC087802.1	1	0	0	0	1
AC087802.5	1	0	0	0	1
Rpl26-ps4	1	0	0	0	1
AC087802.2	1	0	0	0	1
AC087802.3	1	0	0	0	1
AC087802.4	1	0	0	0	1
AC078895.2	1	0	0	0	1
AC078895.1	1	0	0	0	1
Car15	1	0	0	0	1
Gm20518	1	0	0	0	1
Tssk1	1	0	0	0	1
Tssk2	1	0	0	0	1
Gsc2	1	0	0	0	1
AA914427	1	0	0	0	1
Vpreb2	1	0	0	0	1
AC087064.2	1	0	0	0	1
Mir6366	1	0	0	0	1
4933432I09Rik	1	0	0	0	1
AC118542.1	1	0	0	0	1
Ccdc188	1	0	0	0	1
Gm25777	1	0	0	0	1
AC084822.2	1	0	0	0	1
Mir1306	1	0	0	0	1
Gm24572	1	0	0	0	1
Mir185	1	0	0	0	1
Gm26170	1	0	0	0	1
Gm26219	1	0	0	0	1
Gm15764	1	0	0	0	1
AC133487.1	1	0	0	0	1
Gnb1l	1	0	0	0	1
Rtl10	1	0	0	0	1
Tbx1	1	0	0	0	1
4930588K23Rik	1	0	0	0	1
Gp1bb	1	0	0	0	1
AC133488.1	1	0	0	0	1
44444	1	0	0	0	1
AC083895.1	1	0	0	0	1
Cldn5	1	0	0	0	1
Gm28539	1	0	0	0	1
Gm15799	1	0	0	0	1
Gm15798	1	0	0	0	1
Gm18747	1	0	0	0	1
Gm10088	1	0	0	0	1
2010309G21Rik	1	0	0	0	1
Iglj1	1	0	0	0	1
Iglj3p	1	0	0	0	1
Iglj3	1	0	0	0	1
Iglv1	1	0	0	0	1
Gm18748	1	0	0	0	1
Iglc4	1	0	0	0	1
Iglj4	1	0	0	0	1
Iglj2	1	0	0	0	1
Gm43388	1	0	0	0	1
Gm42870	1	0	0	0	1
Iglv3	1	0	0	0	1
A530030E21Rik	1	0	0	0	1
Iglv2	1	0	0	0	1
Olfr164	1	0	0	0	1
Gm22158	1	0	0	0	1
Gm23612	1	0	0	0	1
Olfr165	1	0	0	0	1
Gm25762	1	0	0	0	1
Olfr166	1	0	0	0	1
Olfr167	1	0	0	0	1
Olfr168	1	0	0	0	1
Olfr169	1	0	0	0	1
Olfr170	1	0	0	0	1
Olfr171	1	0	0	0	1
AC115731.1	1	0	0	0	1
Lamp3	1	0	0	0	1
Gm17799	1	0	0	0	1
AC164558.2	1	0	0	0	1
A930003A15Rik	1	0	0	0	1
AC164558.1	1	0	0	0	1
Gm27883	1	0	0	0	1
Gm10241	1	0	0	0	1
Map6d1	1	0	0	0	1
AC120150.1	1	0	0	0	1
Cyp2ab1	1	0	0	0	1
Gm20614	1	0	0	0	1
Gm23332	1	0	0	0	1
Gm20615	1	0	0	0	1
Gm16618	1	0	0	0	1
Gm15760	1	0	0	0	1
AC087898.5	1	0	0	0	1
AC087898.2	1	0	0	0	1
AC087898.1	1	0	0	0	1
AC087898.4	1	0	0	0	1
Vwa5b2	1	0	0	0	1
AC087898.3	1	0	0	0	1
Mir1224	1	0	0	0	1
Gm49333	1	0	0	0	1
Camk2n2	1	0	0	0	1
Ece2	1	0	0	0	1
Gm4462	1	0	0	0	1
Snord66	1	0	0	0	1
Fam131a	1	0	0	0	1
Clcn2	1	0	0	0	1
Thpo	1	0	0	0	1
Chrd	1	0	0	0	1
Gm22741	1	0	0	0	1
CT010490.2	1	0	0	0	1
CT010490.3	1	0	0	0	1
CT010490.1	1	0	0	0	1
AC158985.3	1	0	0	0	1
AC158985.1	1	0	0	0	1
AC158985.2	1	0	0	0	1
AC116527.1	1	0	0	0	1
AC116527.2	1	0	0	0	1
Gm9697	1	0	0	0	1
AC116527.3	1	0	0	0	1
Teddm3	1	0	0	0	1
Ephb3	1	0	0	0	1
AC123977.1	1	0	0	0	1
Gm16863	1	0	0	0	1
Mir7680	1	0	0	0	1
Ehhadh	1	0	0	0	1
Gm24898	1	0	0	0	1
Map3k13	1	0	0	0	1
AC114990.2	1	0	0	0	1
AC114990.1	1	0	0	0	1
Gm26744	1	0	0	0	1
2610020F03Rik	1	0	0	0	1
Gm4943	1	0	0	0	1
Gm25810	1	0	0	0	1
Gm26980	1	0	0	0	1
CT009567.1	1	0	0	0	1
Gng5-ps	1	0	0	0	1
AC154605.1	1	0	0	0	1
CT009627.3	1	0	0	0	1
Mir8095	1	0	0	0	1
CT009627.1	1	0	0	0	1
CT009627.2	1	0	0	0	1
Gm15651	1	0	0	0	1
Gm22481	1	0	0	0	1
Mir6362	1	0	0	0	1
AC164296.1	1	0	0	0	1
Crygs	1	0	0	0	1
CT027991.1	1	0	0	0	1
Ahsg	1	0	0	0	1
Fetub	1	0	0	0	1
Hrg	1	0	0	0	1
Kng2	1	0	0	0	1
Gm6493	1	0	0	0	1
AC154540.3	1	0	0	0	1
Gm23715	1	0	0	0	1
Kng1	1	0	0	0	1
AC154540.1	1	0	0	0	1
Snord2	1	0	0	0	1
Gm24201	1	0	0	0	1
Gm49346	1	0	0	0	1
Snora81	1	0	0	0	1
Gm26447	1	0	0	0	1
Gm24616	1	0	0	0	1
AC125396.1	1	0	0	0	1
Adipoq	1	0	0	0	1
B630019A10Rik	1	0	0	0	1
Gm6630	1	0	0	0	1
Gm15746	1	0	0	0	1
BC106179	1	0	0	0	1
Gm23430	1	0	0	0	1
Gm23066	1	0	0	0	1
Rtp1	1	0	0	0	1
Masp1	1	0	0	0	1
AC154571.1	1	0	0	0	1
Gm45338	1	0	0	0	1
Gm6640	1	0	0	0	1
CT027681.1	1	0	0	0	1
AC127241.1	1	0	0	0	1
Sst	1	0	0	0	1
Rtp2	1	0	0	0	1
Gm37419	1	0	0	0	1
AC158397.1	1	0	0	0	1
AC169509.5	1	0	0	0	1
AC169509.3	1	0	0	0	1
AC169509.1	1	0	0	0	1
AC169509.4	1	0	0	0	1
AC116484.1	1	0	0	0	1
Gm24440	1	0	0	0	1
AC115954.1	1	0	0	0	1
Mir28a	1	0	0	0	1
Gm22672	1	0	0	0	1
AC164970.1	1	0	0	0	1
Trp63	1	0	0	0	1
Gm24928	1	0	0	0	1
Gm27005	1	0	0	0	1
Gm4524	1	0	0	0	1
AU015336	1	0	0	0	1
Cldn1	1	0	0	0	1
Cldn16	1	0	0	0	1
Tmem207	1	0	0	0	1
Gm20319	1	0	0	0	1
Gmnc	1	0	0	0	1
Ostn	1	0	0	0	1
AC154512.1	1	0	0	0	1
Gm15970	1	0	0	0	1
Uts2b	1	0	0	0	1
AC154381.1	1	0	0	0	1
AC154786.1	1	0	0	0	1
AC154786.2	1	0	0	0	1
Fgf12	1	0	0	0	1
Mir690	1	0	0	0	1
Mb21d2	1	0	0	0	1
AC154807.1	1	0	0	0	1
Hrasls	1	0	0	0	1
Atp13a5	1	0	0	0	1
Gm15752	1	0	0	0	1
AC154438.1	1	0	0	0	1
Gm26834	1	0	0	0	1
CT025592.1	1	0	0	0	1
Gm26569	1	0	0	0	1
Gm1968	1	0	0	0	1
9030404E10Rik	1	0	0	0	1
CT030736.1	1	0	0	0	1
n-R5s32	1	0	0	0	1
1700025H01Rik	1	0	0	0	1
Gm26562	1	0	0	0	1
AC163355.2	1	0	0	0	1
Cpn2	1	0	0	0	1
Lrrc15	1	0	0	0	1
Gp5	1	0	0	0	1
AC154608.1	1	0	0	0	1
Tmem44	1	0	0	0	1
CT009704.1	1	0	0	0	1
Gm26295	1	0	0	0	1
AC163720.1	1	0	0	0	1
AC163720.3	1	0	0	0	1
AC163720.2	1	0	0	0	1
Gm25375	1	0	0	0	1
AC126280.1	1	0	0	0	1
Gm15742	1	0	0	0	1
AC090430.1	1	0	0	0	1
Gm27415	1	0	0	0	1
AC130815.2	1	0	0	0	1
AC130815.1	1	0	0	0	1
AC125371.4	1	0	0	0	1
AC125371.1	1	0	0	0	1
1700007E05Rik	1	0	0	0	1
AC125371.3	1	0	0	0	1
Bdh1	1	0	0	0	1
Gm15743	1	0	0	0	1
AC125371.2	1	0	0	0	1
AC161376.1	1	0	0	0	1
AC161376.2	1	0	0	0	1
AC126055.1	1	0	0	0	1
Gm24879	1	0	0	0	1
AC129214.1	1	0	0	0	1
AC129214.2	1	0	0	0	1
Meltf	1	0	0	0	1
Gm15703	1	0	0	0	1
AC124681.1	1	0	0	0	1
Gm26269	1	0	0	0	1
AC124681.2	1	0	0	0	1
Gm26419	1	0	0	0	1
Gm15729	1	0	0	0	1
Mir1946a	1	0	0	0	1
Smco1	1	0	0	0	1
AC087556.2	1	0	0	0	1
Tm4sf19	1	0	0	0	1
Gm20056	1	0	0	0	1
AC087556.1	1	0	0	0	1
Slc51a	1	0	0	0	1
Zdhhc19	1	0	0	0	1
Gm5405	1	0	0	0	1
Tnk2	1	0	0	0	1
Tnk2os	1	0	0	0	1
Gm9556	1	0	0	0	1
Muc4	1	0	0	0	1
Muc20	1	0	0	0	1
Smbd1	1	0	0	0	1
Gm26769	1	0	0	0	1
Gm17106	1	0	0	0	1
n-R5s33	1	0	0	0	1
Gm22231	1	0	0	0	1
Mir1947	1	0	0	0	1
Gm23916	1	0	0	0	1
Slc12a8	1	0	0	0	1
Gm15657	1	0	0	0	1
Muc13	1	0	0	0	1
AC155268.1	1	0	0	0	1
Gm15829	1	0	0	0	1
Kalrn	1	0	0	0	1
Ropn1	1	0	0	0	1
1700119H24Rik	1	0	0	0	1
AC110166.1	1	0	0	0	1
AC110166.2	1	0	0	0	1
Adcy5	1	0	0	0	1
Gm25179	1	0	0	0	1
AC171205.1	1	0	0	0	1
AC154654.1	1	0	0	0	1
Gm25079	1	0	0	0	1
Gm23518	1	0	0	0	1
Gm25548	1	0	0	0	1
1600019K03Rik	1	0	0	0	1
Sema5b	1	0	0	0	1
Gm5963	1	0	0	0	1
Gm25967	1	0	0	0	1
Gm26838	1	0	0	0	1
AC129574.1	1	0	0	0	1
AC129574.3	1	0	0	0	1
Gm10237	1	0	0	0	1
Gm15564	1	0	0	0	1
Wdr5b	1	0	0	0	1
Csta1	1	0	0	0	1
Gm10092	1	0	0	0	1
Gm23080	1	0	0	0	1
Gm22885	1	0	0	0	1
Gm25024	1	0	0	0	1
AC154188.1	1	0	0	0	1
Gm10913	1	0	0	0	1
Gm5416	1	0	0	0	1
Gm24801	1	0	0	0	1
2010005H15Rik	1	0	0	0	1
Gm10813	1	0	0	0	1
Gm24569	1	0	0	0	1
Stfa1	1	0	0	0	1
Gm23306	1	0	0	0	1
CT033776.1	1	0	0	0	1
Gm25254	1	0	0	0	1
CT033776.2	1	0	0	0	1
Gm24437	1	0	0	0	1
BC117090	1	0	0	0	1
Gm25465	1	0	0	0	1
BC100530	1	0	0	0	1
Gm15845	1	0	0	0	1
Gm24218	1	0	0	0	1
Gm4758	1	0	0	0	1
Gm22349	1	0	0	0	1
Stfa2	1	0	0	0	1
Gm22263	1	0	0	0	1
CT033776.3	1	0	0	0	1
Gm25903	1	0	0	0	1
Stfa3	1	0	0	0	1
AC074229.1	1	0	0	0	1
Casr	1	0	0	0	1
Gm25902	1	0	0	0	1
AC117662.4	1	0	0	0	1
AC117662.1	1	0	0	0	1
AC117662.3	1	0	0	0	1
AC117662.2	1	0	0	0	1
Gm8425	1	0	0	0	1
Gm22617	1	0	0	0	1
Eaf2	1	0	0	0	1
AC154232.1	1	0	0	0	1
4930565N06Rik	1	0	0	0	1
AC154763.2	1	0	0	0	1
Fbxo40	1	0	0	0	1
AC154763.1	1	0	0	0	1
Stxbp5l	1	0	0	0	1
Gm15665	1	0	0	0	1
AC116468.1	1	0	0	0	1
AC154762.1	1	0	0	0	1
Hgd	1	0	0	0	1
AC154762.2	1	0	0	0	1
AC129539.1	1	0	0	0	1
Fstl1	1	0	0	0	1
Gm36028	1	0	0	0	1
n-R5s34	1	0	0	0	1
Gm15725	1	0	0	0	1
Gpr156	1	0	0	0	1
Gm25140	1	0	0	0	1
Gm25617	1	0	0	0	1
Gm25617.1	1	0	0	0	1
Gm27931	1	0	0	0	1
Nr1i2	1	0	0	0	1
Maats1	1	0	0	0	1
Maats1os	1	0	0	0	1
Gm21987	1	0	0	0	1
Popdc2	1	0	0	0	1
Pla1a	1	0	0	0	1
Gm15953	1	0	0	0	1
Gm17103	1	0	0	0	1
Gm15530	1	0	0	0	1
Gm15575	1	0	0	0	1
Upk1b	1	0	0	0	1
4930435E12Rik	1	0	0	0	1
Gm15803	1	0	0	0	1
Gm15802	1	0	0	0	1
Igsf11	1	0	0	0	1
Gm22500	1	0	0	0	1
AC091463.1	1	0	0	0	1
AC161816.1	1	0	0	0	1
Gm24795	1	0	0	0	1
Gm8609	1	0	0	0	1
Lsamp	1	0	0	0	1
Gm37508	1	0	0	0	1
Gm22543	1	0	0	0	1
Gm36939	1	0	0	0	1
Gm27887	1	0	0	0	1
Gm27717	1	0	0	0	1
Gm26381	1	0	0	0	1
Gm47276	1	0	0	0	1
Gm27587	1	0	0	0	1
Gm28750	1	0	0	0	1
AC154341.1	1	0	0	0	1
AC154341.2	1	0	0	0	1
Gap43	1	0	0	0	1
Mir6540	1	0	0	0	1
CT010524.1	1	0	0	0	1
4932412D23Rik	1	0	0	0	1
AC161607.1	1	0	0	0	1
Gm25873	1	0	0	0	1
Gm37946	1	0	0	0	1
Gm15711	1	0	0	0	1
Gm9968	1	0	0	0	1
Gm15713	1	0	0	0	1
Mir568	1	0	0	0	1
Tigit	1	0	0	0	1
AC154408.1	1	0	0	0	1
AC154408.2	1	0	0	0	1
Drd3	1	0	0	0	1
Gm25996	1	0	0	0	1
Gm26074	1	0	0	0	1
Qtrt2	1	0	0	0	1
Gm25989	1	0	0	0	1
Zdhhc23	1	0	0	0	1
Gramd1c	1	0	0	0	1
Mir3470b	1	0	0	0	1
Sidt1	1	0	0	0	1
Gm26732	1	0	0	0	1
Cfap44	1	0	0	0	1
Boc	1	0	0	0	1
Mir3081	1	0	0	0	1
AC122217.3	1	0	0	0	1
AC122217.1	1	0	0	0	1
AC122217.4	1	0	0	0	1
Cd200r2	1	0	0	0	1
AC122217.2	1	0	0	0	1
Cd200r3	1	0	0	0	1
Ccdc80	1	0	0	0	1
Gm6030	1	0	0	0	1
Gm5406	1	0	0	0	1
Gm609	1	0	0	0	1
Gm16011	1	0	0	0	1
Gm17783	1	0	0	0	1
Gm6903	1	0	0	0	1
Slc9c1	1	0	0	0	1
Gcsam	1	0	0	0	1
BC016579	1	0	0	0	1
AC166572.1	1	0	0	0	1
Tmprss7	1	0	0	0	1
Tagln3	1	0	0	0	1
Gm15591	1	0	0	0	1
Phldb2	1	0	0	0	1
Gm15640	1	0	0	0	1
Gm15638	1	0	0	0	1
Plcxd2	1	0	0	0	1
Gm24754	1	0	0	0	1
Cd96	1	0	0	0	1
Gm4737	1	0	0	0	1
Gm26297	1	0	0	0	1
Nectin3	1	0	0	0	1
AC167670.1	1	0	0	0	1
Gm6912	1	0	0	0	1
AC154201.1	1	0	0	0	1
Gm24651	1	0	0	0	1
Gm25318	1	0	0	0	1
AC154836.1	1	0	0	0	1
Gm25339	1	0	0	0	1
Gm7275	1	0	0	0	1
AC170887.1	1	0	0	0	1
CT025584.1	1	0	0	0	1
Gm7204	1	0	0	0	1
CT010584.1	1	0	0	0	1
Dppa4	1	0	0	0	1
Dppa2	1	0	0	0	1
CT010584.2	1	0	0	0	1
Gm5485	1	0	0	0	1
n-R5s36	1	0	0	0	1
Morc1	1	0	0	0	1
Trat1	1	0	0	0	1
AC166114.1	1	0	0	0	1
Retnlb	1	0	0	0	1
Retnla	1	0	0	0	1
Gm22576	1	0	0	0	1
Myh15	1	0	0	0	1
1700026J12Rik	1	0	0	0	1
Gm5407	1	0	0	0	1
AC133889.1	1	0	0	0	1
AC133889.2	1	0	0	0	1
Gm6931	1	0	0	0	1
Gm15518	1	0	0	0	1
Gm8824	1	0	0	0	1
Ccdc54	1	0	0	0	1
AC138306.1	1	0	0	0	1
Gm9575	1	0	0	0	1
Mir6363	1	0	0	0	1
1700116B05Rik	1	0	0	0	1
Gm24925	1	0	0	0	1
AC126455.1	1	0	0	0	1
Gm6767	1	0	0	0	1
AC154774.1	1	0	0	0	1
AC154478.1	1	0	0	0	1
Gm23513	1	0	0	0	1
AC123624.1	1	0	0	0	1
4930404A05Rik	1	0	0	0	1
AC122551.1	1	0	0	0	1
Gm25723	1	0	0	0	1
Gm22459	1	0	0	0	1
CT009702.1	1	0	0	0	1
AC113110.1	1	0	0	0	1
Gm25041	1	0	0	0	1
AC125028.1	1	0	0	0	1
CT485615.1	1	0	0	0	1
Gm25853	1	0	0	0	1
AC154694.1	1	0	0	0	1
Gm23180	1	0	0	0	1
AC154464.1	1	0	0	0	1
Gm22977	1	0	0	0	1
Zpld1	1	0	0	0	1
Mir5118	1	0	0	0	1
Gm23003	1	0	0	0	1
AC156020.1	1	0	0	0	1
Gm26369	1	0	0	0	1
AC165151.1	1	0	0	0	1
Cep97	1	0	0	0	1
AC171202.1	1	0	0	0	1
Gm28037	1	0	0	0	1
Gm22422	1	0	0	0	1
Gm24047	1	0	0	0	1
AC154275.2	1	0	0	0	1
AC154275.1	1	0	0	0	1
Impg2	1	0	0	0	1
AC109266.1	1	0	0	0	1
Abi3bp	1	0	0	0	1
Adgrg7	1	0	0	0	1
Gm15693	1	0	0	0	1
Tmem45a	1	0	0	0	1
Gm15839	1	0	0	0	1
Gm15840	1	0	0	0	1
Lnp1	1	0	0	0	1
CT009577.1	1	0	0	0	1
Tmem45a2	1	0	0	0	1
Gm16892	1	0	0	0	1
CT025521.1	1	0	0	0	1
Tmem30c	1	0	0	0	1
Gm26800	1	0	0	0	1
CT025521.3	1	0	0	0	1
CT025521.2	1	0	0	0	1
Col8a1	1	0	0	0	1
CT025753.2	1	0	0	0	1
CT025753.1	1	0	0	0	1
AC156023.3	1	0	0	0	1
Gm24039	1	0	0	0	1
AC156023.1	1	0	0	0	1
Gm37458	1	0	0	0	1
AC156023.2	1	0	0	0	1
AC172892.1	1	0	0	0	1
Gm37825	1	0	0	0	1
4930461C15Rik	1	0	0	0	1
Dcbld2	1	0	0	0	1
AC154764.1	1	0	0	0	1
Gm813	1	0	0	0	1
E330017A01Rik	1	0	0	0	1
AC159200.1	1	0	0	0	1
Gpr15	1	0	0	0	1
Gm27564	1	0	0	0	1
Gm26019	1	0	0	0	1
Olfr172	1	0	0	0	1
Olfr173	1	0	0	0	1
Olfr175-ps1	1	0	0	0	1
Olfr177	1	0	0	0	1
Olfr178	1	0	0	0	1
Olfr180	1	0	0	0	1
Olfr181	1	0	0	0	1
Gm45071	1	0	0	0	1
Olfr183	1	0	0	0	1
Olfr184-ps1	1	0	0	0	1
Olfr185-ps1	1	0	0	0	1
Olfr186	1	0	0	0	1
Olfr187	1	0	0	0	1
Olfr188-ps1	1	0	0	0	1
Olfr189-ps1	1	0	0	0	1
Olfr190	1	0	0	0	1
Olfr191	1	0	0	0	1
Olfr192	1	0	0	0	1
Olfr193	1	0	0	0	1
Olfr194	1	0	0	0	1
Olfr195	1	0	0	0	1
Olfr196	1	0	0	0	1
Olfr197	1	0	0	0	1
Olfr198	1	0	0	0	1
Olfr199	1	0	0	0	1
Olfr200-ps1	1	0	0	0	1
Olfr201	1	0	0	0	1
Olfr202	1	0	0	0	1
Olfr203	1	0	0	0	1
Olfr204	1	0	0	0	1
Olfr205	1	0	0	0	1
Olfr206	1	0	0	0	1
Olfr209	1	0	0	0	1
Gabrr3	1	0	0	0	1
1700022E09Rik	1	0	0	0	1
AC154473.1	1	0	0	0	1
Epha6	1	0	0	0	1
Gm24755	1	0	0	0	1
Gm4660	1	0	0	0	1
Gm9017	1	0	0	0	1
Gm27001	1	0	0	0	1
AC134526.1	1	0	0	0	1
Gm27784	1	0	0	0	1
Gm17065	1	0	0	0	1
Gm23852	1	0	0	0	1
Gm17054	1	0	0	0	1
CT027571.1	1	0	0	0	1
n-R5s37	1	0	0	0	1
Gm9027	1	0	0	0	1
Gm17192	1	0	0	0	1
AC154292.1	1	0	0	0	1
Gm24164	1	0	0	0	1
CT010569.1	1	0	0	0	1
Gm9816	1	0	0	0	1
Gm25986	1	0	0	0	1
Stx19	1	0	0	0	1
AC163285.1	1	0	0	0	1
AC154179.1	1	0	0	0	1
CT025155.1	1	0	0	0	1
AC154568.1	1	0	0	0	1
Epha3	1	0	0	0	1
Gm22769	1	0	0	0	1
AC156014.1	1	0	0	0	1
Csnka2ip	1	0	0	0	1
Gm9061	1	0	0	0	1
AC163694.1	1	0	0	0	1
Gm23374	1	0	0	0	1
Htr1f	1	0	0	0	1
Gm22429	1	0	0	0	1
AC241617.1	1	0	0	0	1
AC118240.1	1	0	0	0	1
Gm23659	1	0	0	0	1
AC118240.2	1	0	0	0	1
Pou1f1	1	0	0	0	1
AC119805.1	1	0	0	0	1
CT010565.1	1	0	0	0	1
Vgll3	1	0	0	0	1
CT010565.2	1	0	0	0	1
CT010565.3	1	0	0	0	1
Gm22217	1	0	0	0	1
Gm22448	1	0	0	0	1
Cadm2	1	0	0	0	1
1700010K23Rik	1	0	0	0	1
4933411O13Rik	1	0	0	0	1
AC154711.1	1	0	0	0	1
Gm15828	1	0	0	0	1
AC154428.1	1	0	0	0	1
AC109192.1	1	0	0	0	1
AC109192.2	1	0	0	0	1
CT030255.1	1	0	0	0	1
Gm24681	1	0	0	0	1
AC154518.1	1	0	0	0	1
AC139060.1	1	0	0	0	1
Gm23591	1	0	0	0	1
AC154326.1	1	0	0	0	1
4930428D20Rik	1	0	0	0	1
Speer2	1	0	0	0	1
AC154719.1	1	0	0	0	1
CT025522.1	1	0	0	0	1
CT025522.3	1	0	0	0	1
CT025522.2	1	0	0	0	1
D16Ertd519e	1	0	0	0	1
CT030688.1	1	0	0	0	1
AC159309.1	1	0	0	0	1
AC154345.1	1	0	0	0	1
4931420L22Rik	1	0	0	0	1
Gm24968	1	0	0	0	1
AC154555.2	1	0	0	0	1
AC154555.1	1	0	0	0	1
AC154242.1	1	0	0	0	1
Gm22797	1	0	0	0	1
AC136716.1	1	0	0	0	1
AC136716.3	1	0	0	0	1
AC136716.2	1	0	0	0	1
AC154782.1	1	0	0	0	1
Robo1	1	0	0	0	1
AC122016.1	1	0	0	0	1
AC130529.1	1	0	0	0	1
Gm25699	1	0	0	0	1
AC137742.1	1	0	0	0	1
AC141879.1	1	0	0	0	1
AC122799.1	1	0	0	0	1
Robo2	1	0	0	0	1
Gm24272	1	0	0	0	1
Gm22163	1	0	0	0	1
AC112155.1	1	0	0	0	1
AC129203.1	1	0	0	0	1
AC129203.3	1	0	0	0	1
AC129203.2	1	0	0	0	1
Mir691	1	0	0	0	1
AC122456.1	1	0	0	0	1
Gm26307	1	0	0	0	1
AC122538.2	1	0	0	0	1
Gm26937	1	0	0	0	1
AC122538.1	1	0	0	0	1
AC115120.1	1	0	0	0	1
AC129186.1	1	0	0	0	1
AC129186.2	1	0	0	0	1
Lipi	1	0	0	0	1
Rbm11	1	0	0	0	1
AC166995.1	1	0	0	0	1
Gm15553	1	0	0	0	1
Gm22923	1	0	0	0	1
Gm15554	1	0	0	0	1
Gm15555	1	0	0	0	1
AC121777.1	1	0	0	0	1
Gm22268	1	0	0	0	1
Gm26915	1	0	0	0	1
AC145744.1	1	0	0	0	1
Gm45030	1	0	0	0	1
AC122509.1	1	0	0	0	1
Gm45029	1	0	0	0	1
Gm30790	1	0	0	0	1
1700041M19Rik	1	0	0	0	1
1700063K16Rik	1	0	0	0	1
AC116324.1	1	0	0	0	1
Gm31258	1	0	0	0	1
Gm37466	1	0	0	0	1
Gm21816	1	0	0	0	1
9430092D12Rik	1	0	0	0	1
Gm38071	1	0	0	0	1
9430053O09Rik	1	0	0	0	1
Gm37063	1	0	0	0	1
Gm37241	1	0	0	0	1
Gm36963	1	0	0	0	1
Gm37606	1	0	0	0	1
Gm11146	1	0	0	0	1
Mir99a	1	0	0	0	1
Mirlet7c-1	1	0	0	0	1
Gm37311	1	0	0	0	1
Mir125b-2	1	0	0	0	1
C130023A14Rik	1	0	0	0	1
9530003O04Rik	1	0	0	0	1
Gm37694	1	0	0	0	1
Gm17333	1	0	0	0	1
AC155162.1	1	0	0	0	1
Gm25025	1	0	0	0	1
AC122141.1	1	0	0	0	1
Gm25916	1	0	0	0	1
E330011O21Rik	1	0	0	0	1
AC163662.1	1	0	0	0	1
Cxadr	1	0	0	0	1
Gm25038	1	0	0	0	1
AC098883.1	1	0	0	0	1
AC098883.3	1	0	0	0	1
AC098883.2	1	0	0	0	1
Gm24861	1	0	0	0	1
AC122375.2	1	0	0	0	1
AC122375.1	1	0	0	0	1
Chodl	1	0	0	0	1
Tmprss15	1	0	0	0	1
Gm15692	1	0	0	0	1
Gm37709	1	0	0	0	1
Rps19-ps12	1	0	0	0	1
1700066C05Rik	1	0	0	0	1
Gm23083	1	0	0	0	1
Gm24773	1	0	0	0	1
AC159898.2	1	0	0	0	1
AC159898.1	1	0	0	0	1
AC131738.1	1	0	0	0	1
Ncam2	1	0	0	0	1
Gm26023	1	0	0	0	1
AC126030.2	1	0	0	0	1
AC126030.1	1	0	0	0	1
AC135736.1	1	0	0	0	1
AC135736.3	1	0	0	0	1
AC135736.2	1	0	0	0	1
AC122392.2	1	0	0	0	1
AC122392.1	1	0	0	0	1
AC122817.1	1	0	0	0	1
Gm23355	1	0	0	0	1
AC138605.1	1	0	0	0	1
Gm21833	1	0	0	0	1
Rpl21-ps5	1	0	0	0	1
AC125105.1	1	0	0	0	1
AC108826.1	1	0	0	0	1
AC168066.1	1	0	0	0	1
AC168066.2	1	0	0	0	1
Gm24508	1	0	0	0	1
AC173486.1	1	0	0	0	1
AC109255.2	1	0	0	0	1
A730009L09Rik	1	0	0	0	1
AC109255.1	1	0	0	0	1
Gm25292	1	0	0	0	1
CT027693.1	1	0	0	0	1
CT027693.2	1	0	0	0	1
Mir155	1	0	0	0	1
Gm26153	1	0	0	0	1
Jam2	1	0	0	0	1
Gm25908	1	0	0	0	1
CT010505.1	1	0	0	0	1
Gm49228	1	0	0	0	1
Gm49227	1	0	0	0	1
Gm49226	1	0	0	0	1
Gm27295	1	0	0	0	1
Cyyr1	1	0	0	0	1
Gm2541	1	0	0	0	1
AC123956.1	1	0	0	0	1
Adamts1	1	0	0	0	1
AC126936.1	1	0	0	0	1
Adamts5	1	0	0	0	1
AC141482.1	1	0	0	0	1
AC163352.1	1	0	0	0	1
AC164425.1	1	0	0	0	1
AC132127.1	1	0	0	0	1
AC135964.2	1	0	0	0	1
AC135964.1	1	0	0	0	1
Gm25715	1	0	0	0	1
AC129178.1	1	0	0	0	1
AC165344.1	1	0	0	0	1
Gm25896	1	0	0	0	1
B130034C11Rik	1	0	0	0	1
Gm24891	1	0	0	0	1
Rpl31-ps4	1	0	0	0	1
Map3k7cl	1	0	0	0	1
Gm22808	1	0	0	0	1
Gm23994	1	0	0	0	1
2810407A14Rik	1	0	0	0	1
Grik1	1	0	0	0	1
AC093479.1	1	0	0	0	1
AC110241.2	1	0	0	0	1
Cldn17	1	0	0	0	1
Cldn8	1	0	0	0	1
AC125199.2	1	0	0	0	1
Krtap24-1	1	0	0	0	1
Gm23587	1	0	0	0	1
2310079G19Rik	1	0	0	0	1
Krtap26-1	1	0	0	0	1
Krtap27-1	1	0	0	0	1
AC125199.1	1	0	0	0	1
2310061N02Rik	1	0	0	0	1
Krtap13-1	1	0	0	0	1
Krtap13	1	0	0	0	1
2310034C09Rik	1	0	0	0	1
2310057N15Rik	1	0	0	0	1
Gm5965	1	0	0	0	1
AC125199.4	1	0	0	0	1
AC125199.3	1	0	0	0	1
Krtap14	1	0	0	0	1
Krtap15	1	0	0	0	1
Krtap19-1	1	0	0	0	1
Krtap19-2	1	0	0	0	1
Krtap19-3	1	0	0	0	1
Krtap19-4	1	0	0	0	1
Krtap19-5	1	0	0	0	1
Krtap19-9a	1	0	0	0	1
Krtap19-9b	1	0	0	0	1
Krtap16-3	1	0	0	0	1
AC102902.1	1	0	0	0	1
Krtap22-2	1	0	0	0	1
Gm10229	1	0	0	0	1
Krtap6-1	1	0	0	0	1
Gm10228	1	0	0	0	1
Krtap6-5	1	0	0	0	1
1110025L11Rik	1	0	0	0	1
Krtap6-3	1	0	0	0	1
Gm6358	1	0	0	0	1
Gm10061	1	0	0	0	1
Gm9789	1	0	0	0	1
Gm7735	1	0	0	0	1
1110057P08Rik	1	0	0	0	1
AC117230.1	1	0	0	0	1
Krtap20-2	1	0	0	0	1
Krtap21-1	1	0	0	0	1
Krtap6-2	1	0	0	0	1
Gm23655	1	0	0	0	1
Krtap8-1	1	0	0	0	1
Krtap7-1	1	0	0	0	1
Krtap11-1	1	0	0	0	1
AC122381.2	1	0	0	0	1
AC122381.1	1	0	0	0	1
AC132099.1	1	0	0	0	1
AC139573.1	1	0	0	0	1
AC139573.2	1	0	0	0	1
AC131339.1	1	0	0	0	1
AC131339.2	1	0	0	0	1
AC131339.4	1	0	0	0	1
AC131339.3	1	0	0	0	1
Hunk	1	0	0	0	1
AC133505.1	1	0	0	0	1
1110008E08Rik	1	0	0	0	1
AC133505.2	1	0	0	0	1
Gm23406	1	0	0	0	1
AC160759.1	1	0	0	0	1
AC160759.2	1	0	0	0	1
Gm17518	1	0	0	0	1
Mrap	1	0	0	0	1
Eva1c	1	0	0	0	1
AC134560.1	1	0	0	0	1
Gm7831	1	0	0	0	1
AC134560.3	1	0	0	0	1
AC134560.2	1	0	0	0	1
Gm22933	1	0	0	0	1
Gm15965	1	0	0	0	1
4930404I05Rik	1	0	0	0	1
4931406G06Rik	1	0	0	0	1
H3f3a-ps2	1	0	0	0	1
AC034116.5	1	0	0	0	1
AC034116.2	1	0	0	0	1
AC034116.3	1	0	0	0	1
AC034116.1	1	0	0	0	1
AC034116.4	1	0	0	0	1
Olig2	1	0	0	0	1
Gm37016	1	0	0	0	1
Olig1	1	0	0	0	1
Gm24695	1	0	0	0	1
Gm21970	1	0	0	0	1
AC150035.3	1	0	0	0	1
AC150035.2	1	0	0	0	1
AC150035.1	1	0	0	0	1
Gm7856	1	0	0	0	1
Mir6367	1	0	0	0	1
Gm7860	1	0	0	0	1
Dnajc28	1	0	0	0	1
Atp5o	1	0	0	0	1
Gm25245	1	0	0	0	1
Gm15976	1	0	0	0	1
D430001F17Rik	1	0	0	0	1
Gm27773	1	0	0	0	1
AC126053.1	1	0	0	0	1
Gm23210	1	0	0	0	1
AC144408.3	1	0	0	0	1
Slc5a3	1	0	0	0	1
Gm16310	1	0	0	0	1
AC144408.2	1	0	0	0	1
AC144408.1	1	0	0	0	1
AC164165.1	1	0	0	0	1
AC164165.2	1	0	0	0	1
Kcne2	1	0	0	0	1
1700048M11Rik	1	0	0	0	1
4930563D23Rik	1	0	0	0	1
AC162305.2	1	0	0	0	1
Kcne1	1	0	0	0	1
AC162305.1	1	0	0	0	1
AC174448.1	1	0	0	0	1
2410124H12Rik	1	0	0	0	1
Clic6	1	0	0	0	1
AC117775.1	1	0	0	0	1
Gm26626	1	0	0	0	1
CT025774.1	1	0	0	0	1
Gm28003	1	0	0	0	1
1810053B23Rik	1	0	0	0	1
AC140346.1	1	0	0	0	1
Mir802	1	0	0	0	1
1700029J03Rik	1	0	0	0	1
AC135673.1	1	0	0	0	1
AC160993.1	1	0	0	0	1
Setd4	1	0	0	0	1
Gm5678	1	0	0	0	1
Gm45384	1	0	0	0	1
Gm22344	1	0	0	0	1
2310043M15Rik	1	0	0	0	1
AC168220.2	1	0	0	0	1
Cldn14	1	0	0	0	1
AC168220.1	1	0	0	0	1
AC165961.3	1	0	0	0	1
AC165961.2	1	0	0	0	1
AC165961.1	1	0	0	0	1
Sim2	1	0	0	0	1
Hlcs	1	-0.0585601	0.019	0.019	1
Gm23062	1	0	0	0	1
Gm48979	1	0	0	0	1
Gm48984	1	0	0	0	1
Gm6363	1	0	0	0	1
Ripply3	1	0	0	0	1
Gm15310	1	0	0	0	1
Gm23692	1	0	0	0	1
CT030190.1	1	0	0	0	1
Gm15971	1	0	0	0	1
AC165271.2	1	0	0	0	1
AC165271.1	1	0	0	0	1
Kcnj6	1	0	0	0	1
Gm22745	1	0	0	0	1
Gm7976	1	0	0	0	1
AC171211.1	1	0	0	0	1
AC154546.1	1	0	0	0	1
AC154546.2	1	0	0	0	1
Kcnj15	1	0	0	0	1
AC154691.1	1	0	0	0	1
Erg	1	0	0	0	1
Gm37259	1	0	0	0	1
2810404F17Rik	1	0	0	0	1
Gm15340	1	0	0	0	1
Gm27833	1	0	0	0	1
Lca5l	1	0	0	0	1
Sh3bgr	1	0	0	0	1
Igsf5	1	0	0	0	1
Itgb2l	1	0	0	0	1
Pcp4	1	0	0	0	1
Dscam	1	0	0	0	1
Bace2	1	0	0	0	1
AC164088.1	1	0	0	0	1
AC164088.2	1	0	0	0	1
Fam3b	1	0	0	0	1
Gm9242	1	0	0	0	1
Gm24777	1	0	0	0	1
Tmprss2	1	0	0	0	1
Ripk4	1	0	0	0	1
AC121560.1	1	0	0	0	1
Mir6964	1	0	0	0	1
C030010L15Rik	1	0	0	0	1
CAAA01201732.1	1	0	0	0	1
Gm16569	1	0	0	0	1
Gm5479	1	0	0	0	1
Gm25909	1	0	0	0	1
Pisd-ps2	1	0	0	0	1
AC110534.3	1	0	0	0	1
AC110534.2	1	0	0	0	1
AC110534.1	1	0	0	0	1
AC110534.4	1	0	0	0	1
AC165953.3	1	0	0	0	1
AC165953.1	1	0	0	0	1
Gm49221	1	0	0	0	1
Gm7043	1	0	0	0	1
Cldn20	1	0	0	0	1
1700102H20Rik	1	0	0	0	1
Nox3	1	0	0	0	1
AC097366.1	1	0	0	0	1
AC098641.1	1	0	0	0	1
AC173485.1	1	0	0	0	1
Gm23186	1	0	0	0	1
AC168269.1	1	0	0	0	1
AC140300.3	1	0	0	0	1
AC140300.2	1	0	0	0	1
AC140300.1	1	0	0	0	1
Gm15599	1	0	0	0	1
Gm29050	1	0	0	0	1
Ldhal6b	1	0	0	0	1
Gm22475	1	0	0	0	1
AC163715.1	1	0	0	0	1
Gm10231	1	0	0	0	1
Gm26595	1	0	0	0	1
Gm26622	1	0	0	0	1
AC168063.1	1	0	0	0	1
n-R5s26	1	0	0	0	1
Ppp1r2-ps6	1	0	0	0	1
Gm26848	1	0	0	0	1
Ppp1r2-ps1	1	0	0	0	1
AC183097.2	1	0	0	0	1
AC183097.3	1	0	0	0	1
AC183097.1	1	0	0	0	1
AC183097.4	1	0	0	0	1
AC183095.1	1	0	0	0	1
AC167249.1	1	0	0	0	1
Dynlt1c	1	0	0	0	1
Tmem181c-ps	1	0	0	0	1
AC168090.2	1	0	0	0	1
Gm2885	1	0	0	0	1
AC168090.1	1	0	0	0	1
1700122H20Rik	1	0	0	0	1
AC122413.1	1	0	0	0	1
AC122413.2	1	0	0	0	1
Gm1604a	1	0	0	0	1
Gm25119	1	0	0	0	1
Tcp10a	1	0	0	0	1
Ttll2	1	0	0	0	1
AC117241.1	1	0	0	0	1
Gm9992	1	0	0	0	1
Gm26057	1	0	0	0	1
AC119998.3	1	0	0	0	1
AC119998.5	1	0	0	0	1
Gm25872	1	0	0	0	1
Fndc1	1	0	0	0	1
AC164314.1	1	0	0	0	1
AC164314.2	1	0	0	0	1
Gm22416	1	0	0	0	1
Ccr6	1	0	0	0	1
4930506C21Rik	1	0	0	0	1
Prr18	1	0	0	0	1
AC164431.2	1	0	0	0	1
T2	1	0	0	0	1
Gm16702	1	0	0	0	1
AC164431.1	1	0	0	0	1
T	1	0	0	0	1
Pde10a	1	0	0	0	1
Gm15425	1	0	0	0	1
Gm17087	1	0	0	0	1
Gm15426	1	0	0	0	1
1700010I14Rik	1	0	0	0	1
6530411M01Rik	1	0	0	0	1
Gm8492	1	0	0	0	1
Gm17748	1	0	0	0	1
Gm17728	1	0	0	0	1
Pabpc6	1	0	0	0	1
1700110C19Rik	1	0	0	0	1
Pacrg	1	0	0	0	1
A230009B12Rik	1	0	0	0	1
Gm16168	1	0	0	0	1
Gm16169	1	0	0	0	1
Park2	1	0	0	0	1
Gm3145	1	0	0	0	1
Gm28505	1	0	0	0	1
Gm37402	1	0	0	0	1
Gm37332	1	0	0	0	1
Gm28118	1	0	0	0	1
Gm10513	1	0	0	0	1
Tdgf1-ps2	1	0	0	0	1
Gm24794	1	0	0	0	1
Plg	1	0	0	0	1
Slc22a3	1	0	0	0	1
Slc22a2	1	0	0	0	1
Slc22a1	1	0	0	0	1
Airn	1	0	0	0	1
Gm23833	1	0	0	0	1
Gm16574	1	0	0	0	1
Gm7162	1	0	0	0	1
Mas1	1	0	0	0	1
Gm24085	1	0	0	0	1
Mrgprh	1	0	0	0	1
Pnldc1	1	0	0	0	1
Gm26130	1	0	0	0	1
Snora20	1	0	0	0	1
Acat3	1	0	0	0	1
Gm15946	1	0	0	0	1
Gpr31b	1	0	0	0	1
Tcp10b	1	0	0	0	1
Gm23050	1	0	0	0	1
Smok2a	1	0	0	0	1
Smok2b	1	0	0	0	1
Gm26500	1	0	0	0	1
Tcp10c	1	0	0	0	1
Gm8597	1	0	0	0	1
Gm25730	1	0	0	0	1
Rnu6	1	0	0	0	1
Gm16050	1	0	0	0	1
Gm8603	1	0	0	0	1
Smok4a	1	0	0	0	1
Gm26375	1	0	0	0	1
Gm24867	1	0	0	0	1
Gm16046	1	0	0	0	1
Gm16052	1	0	0	0	1
Gm16049	1	0	0	0	1
Gm49121	1	0	0	0	1
Gm7168	1	0	0	0	1
Gm7356	1	0	0	0	1
Gm7358	1	0	0	0	1
4930488N24Rik	1	0	0	0	1
Smoc2	1	0	0	0	1
CT010437.1	1	0	0	0	1
CT010437.2	1	0	0	0	1
Thbs2	1	0	0	0	1
Gm3222	1	0	0	0	1
Gm23352	1	0	0	0	1
Wdr27	1	0	0	0	1
Gm7393	1	0	0	0	1
Gm3417	1	0	0	0	1
Tcte3	1	0	0	0	1
AC154507.2	1	0	0	0	1
Gm5091	1	0	0	0	1
AC154507.3	1	0	0	0	1
AC154507.1	1	0	0	0	1
Dll1	1	0	0	0	1
A930024N18Rik	1	0	0	0	1
AC154378.1	1	0	0	0	1
AC154378.4	1	0	0	0	1
AC154378.2	1	0	0	0	1
AC154378.3	1	0	0	0	1
Gm6686	1	0	0	0	1
CT033750.3	1	0	0	0	1
CT033750.1	1	0	0	0	1
CT033750.2	1	0	0	0	1
AC102745.2	1	0	0	0	1
Gm25598	1	0	0	0	1
AC102745.1	1	0	0	0	1
AC151299.3	1	0	0	0	1
AC151299.2	1	0	0	0	1
AC151299.1	1	0	0	0	1
AC121151.1	1	0	0	0	1
AC154306.1	1	0	0	0	1
AC115797.4	1	0	0	0	1
AC115797.3	1	0	0	0	1
AC115797.5	1	0	0	0	1
AC115797.2	1	0	0	0	1
AC115797.1	1	0	0	0	1
Zfp960	1	0	0	0	1
AC129328.1	1	0	0	0	1
Gm6712	1	0	0	0	1
AC154200.1	1	0	0	0	1
Gm26873	1	0	0	0	1
Lix1	1	0	0	0	1
AC121795.1	1	0	0	0	1
AC147983.1	1	0	0	0	1
AC147983.2	1	0	0	0	1
Vmn2r90	1	0	0	0	1
AC121822.1	1	0	0	0	1
Gm23837	1	0	0	0	1
Spaca6	1	0	0	0	1
Mir99b	1	0	0	0	1
Gm25927	1	0	0	0	1
Mirlet7e	1	0	0	0	1
Mir125a	1	0	0	0	1
Has1	1	0	0	0	1
Fpr3	1	0	0	0	1
AC171405.1	1	0	0	0	1
Gm7535	1	0	0	0	1
AC171405.2	1	0	0	0	1
AC171405.4	1	0	0	0	1
AC171405.3	1	0	0	0	1
Fpr-rs4	1	0	0	0	1
Vmn2r124	1	0	0	0	1
Vmn2r91	1	0	0	0	1
Vmn2r92	1	0	0	0	1
Vmn2r94	1	0	0	0	1
Vmn2r93	1	0	0	0	1
Vmn2r95	1	0	0	0	1
Vmn2r-ps114	1	0	0	0	1
Vmn2r96	1	0	0	0	1
Vmn2r-ps115	1	0	0	0	1
AC135356.1	1	0	0	0	1
Vmn2r-ps116	1	0	0	0	1
Vmn2r-ps117	1	0	0	0	1
Vmn2r97	1	0	0	0	1
Vmn2r-ps118	1	0	0	0	1
Vmn2r98	1	0	0	0	1
CT009574.1	1	0	0	0	1
Vmn2r-ps119	1	0	0	0	1
CT573043.1	1	0	0	0	1
CT030713.1	1	0	0	0	1
Vmn2r-ps120	1	0	0	0	1
Vmn2r99	1	0	0	0	1
CT030713.2	1	0	0	0	1
Vmn2r-ps121	1	0	0	0	1
Vmn2r100	1	0	0	0	1
Vmn2r101	1	0	0	0	1
Vmn2r102	1	0	0	0	1
Vmn2r-ps122	1	0	0	0	1
Vmn2r103	1	0	0	0	1
Vmn2r-ps123	1	0	0	0	1
Vmn2r-ps124	1	0	0	0	1
Vmn2r-ps125	1	0	0	0	1
Vmn2r104	1	0	0	0	1
Vmn2r-ps126	1	0	0	0	1
Fpr-rs7	1	0	0	0	1
Fpr-rs6	1	0	0	0	1
Vmn2r105	1	0	0	0	1
Vmn2r106	1	0	0	0	1
Vmn2r-ps127	1	0	0	0	1
Vmn2r107	1	0	0	0	1
Vmn1r-ps141	1	0	0	0	1
Vmn1r224	1	0	0	0	1
Vmn1r-ps142	1	0	0	0	1
Vmn1r-ps143	1	0	0	0	1
Vmn2r108	1	0	0	0	1
Vmn1r225	1	0	0	0	1
Vmn2r109	1	0	0	0	1
Gm5145	1	0	0	0	1
Vmn2r110	1	0	0	0	1
Fpr-rs3	1	0	0	0	1
Vmn1r226	1	0	0	0	1
Vmn1r227	1	0	0	0	1
Vmn1r228	1	0	0	0	1
Vmn1r229	1	0	0	0	1
Vmn1r230	1	0	0	0	1
Vmn1r231	1	0	0	0	1
AC109204.1	1	0	0	0	1
Vmn1r232	1	0	0	0	1
Vmn1r-ps144	1	0	0	0	1
Vmn1r-ps145	1	0	0	0	1
Vmn1r233	1	0	0	0	1
Gm5681	1	0	0	0	1
Vmn1r-ps146	1	0	0	0	1
Gm5092	1	0	0	0	1
Gm6811	1	0	0	0	1
Gm7732	1	0	0	0	1
Gm7736	1	0	0	0	1
Gm7740	1	0	0	0	1
Gm7742	1	0	0	0	1
Vmn1r-ps147	1	0	0	0	1
Vmn1r234	1	0	0	0	1
Vmn1r-ps148	1	0	0	0	1
Vmn1r235	1	0	0	0	1
Vmn1r-ps149	1	0	0	0	1
Gm26384	1	0	0	0	1
Vmn1r236	1	0	0	0	1
Vmn1r237	1	0	0	0	1
Vmn1r-ps150	1	0	0	0	1
CT009594.2	1	0	0	0	1
Zfp677	1	0	0	0	1
CT009594.1	1	0	0	0	1
CT010433.1	1	0	0	0	1
Gm26753	1	0	0	0	1
9330136K24Rik	1	0	0	0	1
Gm10509	1	0	0	0	1
Gm10226	1	0	0	0	1
4930515G13Rik	1	0	0	0	1
Gm9818	1	0	0	0	1
Zfp820	1	0	0	0	1
Gm7805	1	0	0	0	1
Gm7809	1	0	0	0	1
Gm9772	1	0	0	0	1
Gm7052	1	0	0	0	1
Vmn2r111	1	0	0	0	1
Vmn2r112	1	0	0	0	1
Gm9805	1	0	0	0	1
Gm5224	1	0	0	0	1
Gm5493	1	0	0	0	1
Gm16386	1	0	0	0	1
Zfp945	1	-0.121201	0.019	0.019	1
Vmn2r-ps128	1	0	0	0	1
Vmn2r113	1	0	0	0	1
Vmn2r-ps129	1	0	0	0	1
Gm18415	1	0	0	0	1
Gm18396	1	0	0	0	1
Vmn2r-ps130	1	0	0	0	1
Gm18397	1	0	0	0	1
Gm18416	1	0	0	0	1
Vmn2r-ps131	1	0	0	0	1
Vmn2r-ps132	1	0	0	0	1
Zfp40	1	0	0	0	1
Vmn2r-ps133	1	0	0	0	1
Vmn2r114	1	0	0	0	1
Vmn2r115	1	0	0	0	1
Vmn2r116	1	0	0	0	1
Vmn2r-ps134	1	0	0	0	1
Vmn2r117	1	0	0	0	1
Olfr752-ps1	1	0	0	0	1
Casp16-ps	1	0	0	0	1
Gm26695	1	0	0	0	1
Gm49092	1	0	0	0	1
Zfp13	1	0	0	0	1
Zscan10	1	0	0	0	1
Mmp25	1	0	0	0	1
Bicdl2	1	0	0	0	1
Cldn6	1	0	0	0	1
Cldn9	1	0	0	0	1
1520401A03Rik	1	0	0	0	1
Kremen2	1	0	0	0	1
Gm49163	1	0	0	0	1
Gm16275	1	0	0	0	1
D930048G16Rik	1	0	0	0	1
Mir5125	1	0	0	0	1
Prss33	1	0	0	0	1
Prss41	1	0	0	0	1
Prss32	1	0	0	0	1
Gm15947	1	0	0	0	1
Prss21	1	0	0	0	1
Dcpp1	1	0	0	0	1
Dcpp2	1	0	0	0	1
Dcpp3	1	0	0	0	1
Sbp	1	0	0	0	1
Sbpl	1	0	0	0	1
Gm27700	1	0	0	0	1
Gm25092	1	0	0	0	1
Gm5225	1	0	0	0	1
BC028777	1	0	0	0	1
Mir5134	1	0	0	0	1
Mir6965	1	0	0	0	1
Abca17	1	0	0	0	1
Gm24427	1	0	0	0	1
Gm25618	1	0	0	0	1
D330041H03Rik	1	0	0	0	1
Dnase1l2	1	0	0	0	1
Caskin1	1	0	0	0	1
Rab26	1	0	0	0	1
Rab26os	1	0	0	0	1
Snord60	1	0	0	0	1
Gm24589	1	0	0	0	1
Slc9a3r2	1	0	0	0	1
Npw	1	0	0	0	1
Syngr3	1	0	0	0	1
Rnf151	1	0	0	0	1
Snora78	1	0	0	0	1
Snora64	1	0	0	0	1
Hs3st6	1	0	0	0	1
Meiob	1	0	0	0	1
Igfals	1	0	0	0	1
Nme3	1	0	0	0	1
Tmem204	1	0	0	0	1
Ptx4	1	0	0	0	1
Ccdc154	1	0	0	0	1
Gm38655	1	0	0	0	1
Baiap3	1	0	0	0	1
Mir3547	1	0	0	0	1
Prss34	1	0	0	0	1
Gm25921	1	0	0	0	1
Prss28	1	0	0	0	1
Prss29	1	0	0	0	1
Gm5430	1	0	0	0	1
Tpsab1	1	0	0	0	1
Tpsb2	1	0	0	0	1
Tpsg1	1	0	0	0	1
Cacna1h	1	0	0	0	1
Tekt4	1	0	0	0	1
Sstr5	1	0	0	0	1
Sox8	1	0	0	0	1
2810468N07Rik	1	0	0	0	1
Gm22645	1	0	0	0	1
Gng13	1	0	0	0	1
Chtf18	1	0	0	0	1
Mslnl	1	0	0	0	1
Gm25083	1	0	0	0	1
Msln	1	0	0	0	1
Mir6966	1	0	0	0	1
Ccdc78	1	0	0	0	1
Gm26694	1	0	0	0	1
Fbxl16	1	0	0	0	1
Mir3082	1	0	0	0	1
Rhbdl1	1	0	0	0	1
Gm20683	1	0	0	0	1
Wfikkn1	1	0	0	0	1
Gm16278	1	0	0	0	1
Pigq	1	-0.0105586	0.019	0.019	1
Nhlrc4	1	0	0	0	1
A930017K11Rik	1	0	0	0	1
D630044L22Rik	1	0	0	0	1
Rab11fip3	1	0	0	0	1
Pdia2	1	0	0	0	1
Arhgdig	1	0	0	0	1
Gm23123	1	0	0	0	1
Gm16580	1	0	0	0	1
Hba-ps4	1	0	0	0	1
Gm8225	1	0	0	0	1
1700049J03Rik	1	0	0	0	1
Gm22420	1	0	0	0	1
Gm17218	1	0	0	0	1
Nkx2-5	1	0	0	0	1
Gm17382	1	0	0	0	1
Gm20468	1	0	0	0	1
Gm27775	1	0	0	0	1
Mir6968	1	0	0	0	1
Syngap1	1	0	0	0	1
Mir3083	1	0	0	0	1
Zbtb9	1	0	0	0	1
Mir7677	1	0	0	0	1
Itpr3os	1	0	0	0	1
Ip6k3	1	0	0	0	1
AC125141.2	1	0	0	0	1
Mir7214	1	0	0	0	1
Gm10505	1	0	0	0	1
Mir7216	1	0	0	0	1
AC125141.1	1	0	0	0	1
AC125141.3	1	0	0	0	1
Mir7217	1	0	0	0	1
Mir7218	1	0	0	0	1
AC125141.4	1	0	0	0	1
Grm4	1	0	0	0	1
AC127341.4	1	0	0	0	1
AC127341.2	1	0	0	0	1
Gm16005	1	0	0	0	1
Gm9703	1	0	0	0	1
AC127341.1	1	0	0	0	1
AC127341.5	1	0	0	0	1
Gm15420	1	0	0	0	1
Spdef	1	0	0	0	1
Gm15458	1	0	0	0	1
Rps2-ps9	1	0	0	0	1
Gm15597	1	0	0	0	1
Gm15598	1	0	0	0	1
Tcp11	1	0	0	0	1
4930526A20Rik	1	0	0	0	1
Scube3	1	0	0	0	1
Tead3	1	0	0	0	1
Tulp1	1	0	0	0	1
Fkbp5	1	-0.0374615	0.019	0.019	1
Gm22146	1	0	0	0	1
Gm20109	1	0	0	0	1
Gm25195	1	0	0	0	1
Armc12	1	0	0	0	1
Clpsl2	1	0	0	0	1
Clps	1	0	0	0	1
Mir6969	1	0	0	0	1
Lhfpl5	1	0	0	0	1
Slc26a8	1	0	0	0	1
Pnpla1os	1	0	0	0	1
Pnpla1	1	0	0	0	1
4930539E08Rik	1	0	0	0	1
1700030A11Rik	1	0	0	0	1
Gm16191	1	0	0	0	1
Pxt1	1	0	0	0	1
Gm23887	1	0	0	0	1
Gm16196	1	0	0	0	1
Gm16195	1	0	0	0	1
Gm27599	1	0	0	0	1
Gm16194	1	0	0	0	1
Rab44	1	0	0	0	1
Rpl35a-ps3	1	0	0	0	1
Cpne5	1	0	0	0	1
Gm10045	1	0	0	0	1
Gm26885	1	0	0	0	1
Gm17657	1	0	0	0	1
Tmem217	1	0	0	0	1
Gm28052	1	0	0	0	1
Tbc1d22bos	1	0	0	0	1
Mir7667	1	0	0	0	1
Gm28043	1	0	0	0	1
Gm16758	1	0	0	0	1
Gm22327	1	0	0	0	1
Gm25049	1	0	0	0	1
1700097N02Rik	1	0	0	0	1
Gm24661	1	0	0	0	1
Glp1r	1	0	0	0	1
Umodl1	1	0	0	0	1
Gm24026	1	0	0	0	1
Gm25447	1	0	0	0	1
Tff3	1	0	0	0	1
Tff2	1	0	0	0	1
Gm15318	1	0	0	0	1
Tmprss3	1	0	0	0	1
Rsph1	1	0	0	0	1
Pde9a	1	0	0	0	1
Gm38099	1	0	0	0	1
4833413E03Rik	1	0	0	0	1
Gm24970	1	0	0	0	1
Cbs	1	0	0	0	1
Cryaa	1	0	0	0	1
Hsf2bp	1	0	0	0	1
Gm17572	1	0	0	0	1
Gm25883	1	0	0	0	1
Pdxk-ps	1	0	0	0	1
Gm17276	1	0	0	0	1
Notch3	1	0	0	0	1
Ephx3	1	0	0	0	1
CT033751.1	1	0	0	0	1
Gm26858	1	0	0	0	1
Gm22201	1	0	0	0	1
Pglyrp2	1	0	0	0	1
Cyp4f39	1	0	0	0	1
Cyp4f17	1	0	0	0	1
Cyp4f37	1	0	0	0	1
Cyp4f40	1	0	0	0	1
Cyp4f15	1	0	0	0	1
Gm17115	1	0	0	0	1
Gm23294	1	0	0	0	1
Gm25555	1	0	0	0	1
Gm26693	1	0	0	0	1
Cyp4f14	1	0	0	0	1
Cyp4f41-ps	1	0	0	0	1
Gm25667	1	0	0	0	1
4921501E09Rik	1	0	0	0	1
Zfp563	1	0	0	0	1
Morc2b	1	0	0	0	1
Olfr55	1	0	0	0	1
Olfr239	1	0	0	0	1
Olfr1564	1	0	0	0	1
Zfp955a	1	0	0	0	1
Olfr63	1	0	0	0	1
Zfp955b	1	0	0	0	1
Zfp422-ps	1	0	0	0	1
Actl9	1	0	0	0	1
Gm20507	1	0	0	0	1
Pram1	1	0	0	0	1
Gm22943	1	0	0	0	1
4931413I07Rik	1	0	0	0	1
Gm4134	1	0	0	0	1
Gm7029	1	0	0	0	1
CT030732.1	1	0	0	0	1
Gm27740	1	0	0	0	1
Gm23111	1	0	0	0	1
H2-K2	1	0	0	0	1
Gm4152	1	0	0	0	1
Gm26940	1	0	0	0	1
Mir219a-1	1	0	0	0	1
Mir219c	1	0	0	0	1
Gm20427	1	0	0	0	1
H2-Pb	1	0	0	0	1
BC051537	1	0	0	0	1
H2-Pa	1	0	0	0	1
Gm20493	1	0	0	0	1
Gm20496	1	0	0	0	1
Gm15821	1	0	0	0	1
Gm20506	1	0	0	0	1
H2-Eb2	1	0	0	0	1
H2-Ea-ps	1	0	0	0	1
Btnl2	1	0	0	0	1
Btnl1	1	0	0	0	1
Gm15320	1	0	0	0	1
Gm15321	1	0	0	0	1
BC051142	1	0	0	0	1
Btnl4	1	0	0	0	1
Gm15332	1	0	0	0	1
Btnl5-ps	1	0	0	0	1
Gm15331	1	0	0	0	1
Btnl6	1	0	0	0	1
Gm15329	1	0	0	0	1
Btnl7-ps	1	0	0	0	1
Gm20462	1	0	0	0	1
Ager	1	0	0	0	1
Gm20463	1	0	0	0	1
Gm20460	1	0	0	0	1
Gm20461	1	0	0	0	1
Tnxb	1	0	0	0	1
Gm24389	1	0	0	0	1
Cyp21a2-ps	1	0	0	0	1
Stk19-ps1	1	0	0	0	1
Skiv2l-ps1	1	0	0	0	1
Gm27471	1	0	0	0	1
Tnxa	1	0	0	0	1
Cyp21a1	1	0	0	0	1
C4a	1	0	0	0	1
Mir6971	1	0	0	0	1
Mir6970	1	0	0	0	1
Gm20547	1	0	0	0	1
Mir6972	1	0	0	0	1
Slc44a4	1	0	0	0	1
Snord52	1	0	0	0	1
Gm25744	1	0	0	0	1
Gm20481	1	0	0	0	1
Hspa1l	1	0	0	0	1
Gm10501	1	0	0	0	1
Vwa7	1	0	0	0	1
Sapcd1	1	0	0	0	1
Gm23421	1	0	0	0	1
Ly6g6c	1	0	0	0	1
Ly6g6d	1	0	0	0	1
Ly6g6f	1	0	0	0	1
Ly6g5c	1	0	0	0	1
Ly6g5b	1	0	0	0	1
Gm20522	1	0	0	0	1
Apom	1	0	0	0	1
Gm23442	1	0	0	0	1
Ncr3-ps	1	0	0	0	1
Mir6973a	1	0	0	0	1
Lta	1	0	0	0	1
Mir6974	1	0	0	0	1
Atp6v1g2	1	0	0	0	1
Gm22589	1	0	0	0	1
Mir6975	1	0	0	0	1
Gm25128	1	0	0	0	1
Mir8094	1	0	0	0	1
Gm18733	1	0	0	0	1
Gm18734	1	0	0	0	1
H2-Q1	1	0	0	0	1
Gm8741	1	0	0	0	1
H2-Q2	1	0	0	0	1
H2-Q3	1	0	0	0	1
Gm8750	1	0	0	0	1
Pou5f1	1	0	0	0	1
Gm19553	1	0	0	0	1
Psors1c2	1	0	0	0	1
Cdsn	1	0	0	0	1
Gm9613	1	0	0	0	1
2300002M23Rik	1	0	0	0	1
Sfta2	1	0	0	0	1
Gm9573	1	0	0	0	1
Dpcr1	1	0	0	0	1
Gm20483	1	0	0	0	1
Gm23864	1	0	0	0	1
Gm4577	1	0	0	0	1
Gm20443	1	0	0	0	1
Gm20442	1	0	0	0	1
4833427F10Rik	1	0	0	0	1
Gm28033	1	0	0	0	1
Gm16279	1	0	0	0	1
Mir1894	1	0	0	0	1
Rbx1-ps	1	0	0	0	1
Gm8801	1	0	0	0	1
Mir877	1	0	0	0	1
Gm20508	1	0	0	0	1
Gm6034	1	0	0	0	1
Gm11127	1	0	0	0	1
Gm8810	1	0	0	0	1
H2-Bl	1	0	0	0	1
Gm20530	1	0	0	0	1
H2-T-ps	1	0	0	0	1
Gm7030	1	0	0	0	1
BC023719	1	0	0	0	1
Gm19684	1	0	0	0	1
Gm9574	1	0	0	0	1
Gm10499	1	0	0	0	1
2410017I17Rik	1	0	0	0	1
Gm17782	1	0	0	0	1
Gm6659	1	0	0	0	1
Gm8909	1	0	0	0	1
Gm20478	1	0	0	0	1
Gm6623	1	0	0	0	1
Gm20495	1	0	0	0	1
H2-T3	1	0	0	0	1
Gm4246	1	0	0	0	1
Gm20447	1	0	0	0	1
Gm8835	1	0	0	0	1
Gm5682	1	0	0	0	1
Gm20392	1	0	0	0	1
Gm10074	1	0	0	0	1
Gm20545	1	0	0	0	1
Gm29402	1	0	0	0	1
Gm18604	1	0	0	0	1
Gm20391	1	0	0	0	1
Gm22453	1	0	0	0	1
Gm4252	1	0	0	0	1
Gm20546	1	0	0	0	1
Gm6633	1	0	0	0	1
H2-M10.2	1	0	0	0	1
H2-M10.1	1	0	0	0	1
H2-M10.3	1	0	0	0	1
Stk-ps1	1	0	0	0	1
H2-M10.5-ps1	1	0	0	0	1
Lgals1-ps1	1	0	0	0	1
Rpl9-ps9	1	0	0	0	1
Obox3-ps8	1	0	0	0	1
H2-M10.4	1	0	0	0	1
Gm20452	1	0	0	0	1
Gm20451	1	0	0	0	1
Gm20454	1	0	0	0	1
Gm20453	1	0	0	0	1
H2-M11	1	0	0	0	1
Gm8868	1	0	0	0	1
Gm20450	1	0	0	0	1
H2-M9	1	0	0	0	1
Rpl9-ps5	1	0	0	0	1
H2-M1	1	0	0	0	1
Gm8877	1	0	0	0	1
Gm20549	1	0	0	0	1
Gm20523	1	0	0	0	1
Gm20525	1	0	0	0	1
Gm20526	1	0	0	0	1
Gm4271	1	0	0	0	1
Gm20401	1	0	0	0	1
Gm8878	1	0	0	0	1
H2-M10.5	1	0	0	0	1
H2-M10.6	1	0	0	0	1
Gm25973	1	0	0	0	1
Trim15	1	0	0	0	1
Trim10	1	0	0	0	1
Trim40	1	0	0	0	1
Trim31	1	0	0	0	1
1700031A10Rik	1	0	0	0	1
Rnf39	1	0	0	0	1
Gm27735	1	0	0	0	1
H2-M6-ps	1	0	0	0	1
2410137M14Rik	1	0	0	0	1
H2-M5	1	0	0	0	1
Zfp57	1	0	0	0	1
Mog	1	0	0	0	1
Gm22388	1	0	0	0	1
Olfr90	1	0	0	0	1
Olfr91	1	0	0	0	1
Olfr92	1	0	0	0	1
Gm4831	1	0	0	0	1
Gm19807	1	0	0	0	1
Olfr93	1	0	0	0	1
Vhl-ps1	1	0	0	0	1
Olfr753-ps1	1	0	0	0	1
Gm7031	1	0	0	0	1
Ubd	1	0	0	0	1
Olfr94	1	0	0	0	1
Olfr95	1	0	0	0	1
Olfr96	1	0	0	0	1
Olfr97	1	0	0	0	1
Gm20429	1	0	0	0	1
Olfr754-ps1	1	0	0	0	1
Olfr98	1	0	0	0	1
Gm25104	1	0	0	0	1
Olfr755-ps1	1	0	0	0	1
Olfr99	1	0	0	0	1
Olfr756-ps1	1	0	0	0	1
Olfr101	1	0	0	0	1
Olfr102	1	0	0	0	1
Olfr103	1	0	0	0	1
Olfr104-ps	1	0	0	0	1
Olfr757-ps1	1	0	0	0	1
Olfr105-ps	1	0	0	0	1
Olfr758-ps1	1	0	0	0	1
Olfr106-ps	1	0	0	0	1
Olfr107	1	0	0	0	1
Olfr759-ps1	1	0	0	0	1
Gm18808	1	0	0	0	1
Olfr108	1	0	0	0	1
Olfr760-ps1	1	0	0	0	1
Olfr109	1	0	0	0	1
Olfr111	1	0	0	0	1
Olfr112	1	0	0	0	1
Olfr113	1	0	0	0	1
Olfr114	1	0	0	0	1
Gm18213	1	0	0	0	1
Olfr115	1	0	0	0	1
Olfr116	1	0	0	0	1
Olfr117	1	0	0	0	1
Olfr118	1	0	0	0	1
Olfr119	1	0	0	0	1
Gm7335	1	0	0	0	1
Olfr120	1	0	0	0	1
Olfr121	1	0	0	0	1
Olfr122	1	0	0	0	1
Gm18268	1	0	0	0	1
Olfr123	1	0	0	0	1
Olfr124	1	0	0	0	1
Olfr125	1	0	0	0	1
Gm9577	1	0	0	0	1
Olfr126	1	0	0	0	1
Gm18737	1	0	0	0	1
Gm18520	1	0	0	0	1
Olfr127	1	0	0	0	1
Olfr128	1	0	0	0	1
Gm20543	1	0	0	0	1
Gm20542	1	0	0	0	1
Gm5967	1	0	0	0	1
Olfr761	1	0	0	0	1
Gm18522	1	0	0	0	1
Gm20541	1	0	0	0	1
Olfr129	1	0	0	0	1
Olfr130	1	0	0	0	1
Gm18833	1	0	0	0	1
Olfr131	1	0	0	0	1
Olfr132	1	0	0	0	1
Olfr133	1	0	0	0	1
Olfr134	1	0	0	0	1
Olfr135	1	0	0	0	1
Olfr138	1	0	0	0	1
Olfr137	1	0	0	0	1
Olfr762-ps1	1	0	0	0	1
Olfr136	1	0	0	0	1
Esp36	1	0	0	0	1
Gm20409	1	0	0	0	1
Gm6726	1	0	0	0	1
Esp34	1	0	0	0	1
Esp31	1	0	0	0	1
Esp24	1	0	0	0	1
Gm21903	1	0	0	0	1
Esp23	1	0	0	0	1
Esp18	1	0	0	0	1
Gm26429	1	0	0	0	1
Esp16	1	0	0	0	1
Esp15	1	0	0	0	1
AY036118	1	0	0	0	1
Esp38	1	0	0	0	1
Gm26376	1	0	0	0	1
Tgif2-ps2	1	0	0	0	1
Pgk2	1	0	0	0	1
Crisp3	1	0	0	0	1
Crisp1	1	0	0	0	1
Esp8	1	0	0	0	1
Esp6	1	0	0	0	1
Gm44501	1	0	0	0	1
Esp4	1	0	0	0	1
Esp3	1	0	0	0	1
Esp1	1	0	0	0	1
Crisp2	1	0	0	0	1
Rhag	1	0	0	0	1
Gm20574	1	0	0	0	1
9130008F23Rik	1	0	0	0	1
Glyatl3	1	0	0	0	1
Gm23078	1	0	0	0	1
Mut	1	-0.045206	0.019	0.019	1
Gm6771	1	0	0	0	1
Ptchd4	1	0	0	0	1
Opn5	1	0	0	0	1
Adgrf4	1	0	0	0	1
Adgrf2	1	0	0	0	1
Adgrf1	1	0	0	0	1
Adgrf5	1	0	0	0	1
Gm25135	1	0	0	0	1
Mep1a	1	0	0	0	1
1700071M16Rik	1	0	0	0	1
Tdrd6	1	0	0	0	1
Slc25a27	1	0	0	0	1
Cyp39a1	1	0	0	0	1
Gm25783	1	0	0	0	1
Rcan2	1	0	0	0	1
Gm24532	1	0	0	0	1
Clic5	1	0	0	0	1
Runx2os3	1	0	0	0	1
n-R5s27	1	0	0	0	1
Runx2os2	1	0	0	0	1
Gm24979	1	0	0	0	1
Spats1	1	0	0	0	1
Gm9104	1	0	0	0	1
Aars2	1	0	0	0	1
Tcte1	1	0	0	0	1
Tmem151b	1	0	0	0	1
Gm17080	1	0	0	0	1
Mymx	1	0	0	0	1
Gm25008	1	0	0	0	1
Capn11	1	0	0	0	1
Gm16172	1	0	0	0	1
1600014C23Rik	1	0	0	0	1
F630040K05Rik	1	0	0	0	1
Polh	1	0	0	0	1
Mir693	1	0	0	0	1
Gm22474	1	0	0	0	1
Gm26785	1	0	0	0	1
Dlk2	1	0	0	0	1
Crip3	1	0	0	0	1
Slc22a7	1	0	0	0	1
Ttbk1	1	0	0	0	1
Gm26904	1	0	0	0	1
Gm47119	1	0	0	0	1
Mir6976	1	0	0	0	1
Ptk7	1	0	0	0	1
Cul7	1	0	0	0	1
Gnmt	1	0	0	0	1
Ptcra	1	0	0	0	1
Prph2	1	0	0	0	1
Gm23657	1	0	0	0	1
Gm16494	1	0	0	0	1
Gm26216	1	0	0	0	1
Guca1b	1	0	0	0	1
Gm5814	1	0	0	0	1
1700001C19Rik	1	0	0	0	1
AI661453	1	0	0	0	1
Gm20517	1	0	0	0	1
Kpna2-ps	1	0	0	0	1
Usp49	1	0	0	0	1
Gm21981	1	0	0	0	1
Tomm6os	1	0	0	0	1
Prickle4	1	0	0	0	1
Frs3os	1	0	0	0	1
Pgc	1	0	0	0	1
Mdfi	1	0	0	0	1
Gm25201	1	0	0	0	1
n-R5s28	1	0	0	0	1
Gm15556	1	0	0	0	1
Gm5228	1	0	0	0	1
Gm14871	1	0	0	0	1
1700122O11Rik	1	0	0	0	1
1700067P10Rik	1	0	0	0	1
9830107B12Rik	1	0	0	0	1
Apobec2	1	0	0	0	1
Tspo2	1	0	0	0	1
Unc5cl	1	0	0	0	1
Gm24071	1	0	0	0	1
Gm23642	1	0	0	0	1
Gm45330	1	0	0	0	1
Lrfn2	1	0	0	0	1
Gm44304	1	0	0	0	1
1700008K24Rik	1	0	0	0	1
Gm22978	1	0	0	0	1
Gm20540	1	0	0	0	1
Daam2	1	0	0	0	1
Kif6	1	0	0	0	1
Gm16555	1	0	0	0	1
Gm16554	1	0	0	0	1
Gm37173	1	0	0	0	1
AY702103	1	0	0	0	1
Dazl	1	0	0	0	1
Gm7334	1	0	0	0	1
Gm25177	1	0	0	0	1
E430014B02Rik	1	0	0	0	1
C230085N15Rik	1	0	0	0	1
Gm36931	1	0	0	0	1
5830444F18Rik	1	0	0	0	1
Gm6934	1	0	0	0	1
Gm37593	1	0	0	0	1
Gm37266	1	0	0	0	1
Gm37176	1	0	0	0	1
Gm19585	1	0	0	0	1
Gm27217	1	0	0	0	1
Kcnh8	1	0	0	0	1
Efhb	1	0	0	0	1
Pp2d1	1	0	0	0	1
Gm6919	1	0	0	0	1
Gm31532	1	0	0	0	1
Rab5a-ps	1	0	0	0	1
4932415M13Rik	1	0	0	0	1
Mark1-ps3	1	0	0	0	1
Ckb-ps2	1	0	0	0	1
Mark1-ps2	1	0	0	0	1
Hcfc1r1-ps2	1	0	0	0	1
Sult1c2-ps2	1	0	0	0	1
Sult1c2	1	0	0	0	1
Mrps36-ps1	1	0	0	0	1
Sult1c2-ps1	1	0	0	0	1
Hcfc1r1-ps1	1	0	0	0	1
Mark4-ps	1	0	0	0	1
Ckb-ps1	1	0	0	0	1
Mark1-ps1	1	0	0	0	1
Sult1c1	1	0	0	0	1
Gm5684	1	0	0	0	1
Gm37966	1	0	0	0	1
Slc5a7	1	0	0	0	1
1700025K24Rik	1	0	0	0	1
Trp53-ps	1	0	0	0	1
Gm26291	1	0	0	0	1
Gm17377	1	0	0	0	1
St6gal2	1	0	0	0	1
Gm26547	1	0	0	0	1
Vmn2r118	1	0	0	0	1
Gm22654	1	0	0	0	1
Gm18417	1	0	0	0	1
Gm16712	1	0	0	0	1
Shd	1	0	0	0	1
Fsd1	1	0	0	0	1
Gm16276	1	0	0	0	1
Plin4	1	0	0	0	1
Plin5	1	0	0	0	1
Gm44397	1	0	0	0	1
Mir7b	1	0	0	0	1
Arrdc5	1	0	0	0	1
Mir6977	1	0	0	0	1
Znrf4	1	0	0	0	1
Gm20219	1	0	0	0	1
Catsperd	1	0	0	0	1
Prr22	1	0	0	0	1
Acsbg2	1	0	0	0	1
1700061G19Rik	1	0	0	0	1
Acer1	1	0	0	0	1
Pspn	1	0	0	0	1
Gm17949	1	0	0	0	1
Slc25a41	1	0	0	0	1
Gm17168	1	0	0	0	1
Slc25a23	1	0	0	0	1
Tubb4a	1	0	0	0	1
Cd70	1	0	0	0	1
Mir6978	1	0	0	0	1
Vmn2r120	1	0	0	0	1
Gm21834	1	0	0	0	1
Gm25102	1	0	0	0	1
Cntnap5c	1	0	0	0	1
Rpl7a-ps5	1	0	0	0	1
Gm5815	1	0	0	0	1
Pdzph1	1	0	0	0	1
Nudt12os	1	0	0	0	1
Nudt12	1	0	0	0	1
Gm23769	1	0	0	0	1
Gm23203	1	0	0	0	1
Gm29051	1	0	0	0	1
Gm23447	1	0	0	0	1
Gm23773	1	0	0	0	1
Obox6-ps1	1	0	0	0	1
Gm4518	1	0	0	0	1
Gm27023	1	0	0	0	1
Gm25800	1	0	0	0	1
Gm25348	1	0	0	0	1
Gm24730	1	0	0	0	1
4930405O22Rik	1	0	0	0	1
Gm17228	1	0	0	0	1
Gm24813	1	0	0	0	1
A930002H24Rik	1	0	0	0	1
Fer	1	0	0	0	1
Gm24194	1	0	0	0	1
Mir6420	1	0	0	0	1
AU016765	1	0	0	0	1
Gm17133	1	0	0	0	1
4930583I09Rik	1	0	0	0	1
Gm25344	1	0	0	0	1
Tmem232	1	0	0	0	1
Gm25731	1	0	0	0	1
Txndc2	1	0	0	0	1
Gm23264	1	0	0	0	1
Ddx11	1	0	0	0	1
Mtcl1	1	0	0	0	1
Themis3	1	0	0	0	1
Ptprm	1	0	0	0	1
1700016K05Rik	1	0	0	0	1
Gm47471	1	0	0	0	1
Gm9984	1	0	0	0	1
Mir5709	1	0	0	0	1
Gm22277	1	0	0	0	1
Lrrc30	1	0	0	0	1
Lama1	1	0	0	0	1
Gm17097	1	0	0	0	1
L3mbtl4	1	0	0	0	1
Gm15974	1	0	0	0	1
Tmem200c	1	0	0	0	1
Epb41l3	1	0	0	0	1
2410021H03Rik	1	0	0	0	1
Akain1	1	0	0	0	1
Gm22967	1	0	0	0	1
Dlgap1	1	0	0	0	1
5031415H12Rik	1	0	0	0	1
Gm28727	1	0	0	0	1
Mir1195	1	0	0	0	1
Gm26561	1	0	0	0	1
Gm16519	1	0	0	0	1
Myom1	1	0	0	0	1
Gm38220	1	0	0	0	1
Gm23115	1	0	0	0	1
Mettl4-ps1	1	0	0	0	1
Spdya	1	0	0	0	1
Snord92	1	0	0	0	1
Snord53	1	0	0	0	1
Gm22858	1	0	0	0	1
Togaram2	1	0	0	0	1
Gm15641	1	0	0	0	1
BC027072	1	0	0	0	1
Clip4	1	0	0	0	1
Alk	1	0	0	0	1
Gm24736	1	0	0	0	1
Gm26963	1	0	0	0	1
Gm23649	1	0	0	0	1
Gm9311	1	0	0	0	1
Gm25406	1	0	0	0	1
Capn13	1	0	0	0	1
Galnt14	1	0	0	0	1
D630014O11Rik	1	0	0	0	1
Ehd3	1	0	0	0	1
Gm24475	1	0	0	0	1
Srd5a2	1	0	0	0	1
Gm26749	1	0	0	0	1
Ltbp1	1	0	0	0	1
Gm6276	1	0	0	0	1
Gm24126	1	0	0	0	1
Gm26124	1	0	0	0	1
Gm16391	1	0	0	0	1
Gm17538	1	0	0	0	1
Gm5229	1	0	0	0	1
Gm25069	1	0	0	0	1
Gm10093	1	0	0	0	1
Vit	1	0	0	0	1
Gm22562	1	0	0	0	1
n-R5s29	1	0	0	0	1
Gm26637	1	0	0	0	1
Sult6b1	1	0	0	0	1
Gm26957	1	0	0	0	1
Gm17315	1	0	0	0	1
Cyp1b1	1	0	0	0	1
Gm37555	1	0	0	0	1
Gm22215	1	0	0	0	1
Gm23125	1	0	0	0	1
Gm25706	1	0	0	0	1
Ttc39d	1	0	0	0	1
Arhgef33	1	0	0	0	1
Gm10190	1	0	0	0	1
Cdkl4	1	0	0	0	1
Gm9959	1	0	0	0	1
C230072F16Rik	1	0	0	0	1
Gm9386	1	0	0	0	1
Gm11096	1	0	0	0	1
Rpl31-ps25	1	0	0	0	1
Gm27359	1	0	0	0	1
Gm22386	1	0	0	0	1
Gm23400	1	0	0	0	1
Gm6594	1	0	0	0	1
Gm29052	1	0	0	0	1
Gm24240	1	0	0	0	1
Rpl21-ps7	1	0	0	0	1
Kcng3	1	0	0	0	1
C430042M11Rik	1	0	0	0	1
Gm23905	1	0	0	0	1
Gm37549	1	0	0	0	1
Gm24492	1	0	0	0	1
Gm24722	1	0	0	0	1
Plekhh2	1	0	0	0	1
Gm26066	1	0	0	0	1
Abcg5	1	0	0	0	1
Abcg8	1	0	0	0	1
Slc3a1	1	0	0	0	1
Camkmt	1	0	0	0	1
Rpl31-ps16	1	0	0	0	1
Gm27178	1	0	0	0	1
Six3os1	1	0	0	0	1
Gm27435	1	0	0	0	1
Gm27801	1	0	0	0	1
Six3	1	0	0	0	1
Gm27610	1	0	0	0	1
Gm27283	1	0	0	0	1
Gm27275	1	0	0	0	1
Gm27502	1	0	0	0	1
Gm27427	1	0	0	0	1
Gm28528	1	0	0	0	1
Six2	1	0	0	0	1
Gm29418	1	0	0	0	1
2010106C02Rik	1	0	0	0	1
Gm10309	1	0	0	0	1
Gm22235	1	0	0	0	1
Gm29168	1	0	0	0	1
Tmem247	1	0	0	0	1
Atp6v1e2	1	0	0	0	1
Gm24648	1	0	0	0	1
Gm5499	1	0	0	0	1
Socs5	1	0	0	0	1
Gm22346	1	0	0	0	1
Gm15978	1	0	0	0	1
0610012D04Rik	1	0	0	0	1
Stpg4	1	0	0	0	1
Gm26005	1	0	0	0	1
Gm28676	1	0	0	0	1
Kcnk12	1	0	0	0	1
Rpl36-ps4	1	0	0	0	1
Gm4832	1	0	0	0	1
Gm26612	1	0	0	0	1
Gm22542	1	0	0	0	1
Gm23947	1	0	0	0	1
Gm38109	1	0	0	0	1
Ston1	1	0	0	0	1
Gtf2a1l	1	0	0	0	1
Lhcgr	1	0	0	0	1
Fshr	1	0	0	0	1
Gm10184	1	0	0	0	1
Nrxn1	1	0	0	0	1
Gm24510	1	0	0	0	1
Gm10493	1	0	0	0	1
Gm19815	1	0	0	0	1
Gm20491	1	0	0	0	1
4930480K15Rik	1	0	0	0	1
Gm47307	1	0	0	0	1
Gm10308	1	0	0	0	1
Gm27475	1	0	0	0	1
Gm6741	1	0	0	0	1
Gm15404	1	0	0	0	1
Gm15403	1	0	0	0	1
Gm24244	1	0	0	0	1
Gm44345	1	0	0	0	1
Gm27039	1	0	0	0	1
Adcyap1	1	0	0	0	1
Gm25935	1	0	0	0	1
Gm22593	1	0	0	0	1
Mettl4	1	0	0	0	1
Gm27038	1	0	0	0	1
Gm23964	1	0	0	0	1
Gm23102	1	0	0	0	1
Gm29277	1	0	0	0	1
Gm29089	1	0	0	0	1
Gm2098	1	0	0	0	1
Zfy1	1	0	0	0	1
Uba1y	1	0	0	0	1
Gm28588	1	0	0	0	1
Gm28587	1	0	0	0	1
Rhoay-ps3	1	0	0	0	1
Kdm5d	1	0	0	0	1
n-R5s1	1	0	0	0	1
Gm47281	1	0	0	0	1
Eif2s3y	1	0	0	0	1
Gm29650	1	0	0	0	1
Tspy-ps	1	0	0	0	1
Uty	1	0	0	0	1
Ddx3y	1	0	0	0	1
Gm4017	1	0	0	0	1
Gm18665	1	0	0	0	1
Usp9y	1	0	0	0	1
Gm25565	1	0	0	0	1
Gm17790	1	0	0	0	1
Gm29167	1	0	0	0	1
Gm8446	1	0	0	0	1
Gm28534	1	0	0	0	1
Gm28975	1	0	0	0	1
Gm28974	1	0	0	0	1
Gm18797	1	0	0	0	1
Rhoay-ps1	1	0	0	0	1
Zfy2	1	0	0	0	1
Uba1y-ps2	1	0	0	0	1
Gm18796	1	0	0	0	1
Gm29552	1	0	0	0	1
Gm29550	1	0	0	0	1
Gm29551	1	0	0	0	1
Gm8480	1	0	0	0	1
Gm29553	1	0	0	0	1
Gm22119	1	0	0	0	1
Gm28630	1	0	0	0	1
Gm28629	1	0	0	0	1
H2al2c	1	0	0	0	1
Uba1y-ps1	1	0	0	0	1
Sry	1	0	0	0	1
Gm18798	1	0	0	0	1
H2al2b	1	0	0	0	1
Gm28628	1	0	0	0	1
Gm4064	1	0	0	0	1
Gm6137	1	0	0	0	1
Gm8498	1	0	0	0	1
Rbmy	1	0	0	0	1
Gm10256	1	0	0	0	1
Gm8502	1	0	0	0	1
Gm8506	1	0	0	0	1
Gm10352	1	0	0	0	1
Gm8510	1	0	0	0	1
Gm29289	1	0	0	0	1
Gm21677	1	0	0	0	1
Gm29288	1	0	0	0	1
Gm21693	1	0	0	0	1
Gm21139	1	0	0	0	1
Gm21704	1	0	0	0	1
Gm21147	1	0	0	0	1
Gm21708	1	0	0	0	1
Gm21156	1	0	0	0	1
Rhoay-ps2	1	0	0	0	1
Gm2316	1	0	0	0	1
Gm3376	1	0	0	0	1
Gm2325	1	0	0	0	1
Gm28649	1	0	0	0	1
Gm8521	1	0	0	0	1
Gm18177	1	0	0	0	1
Gm28429	1	0	0	0	1
Gm28413	1	0	0	0	1
Gm28412	1	0	0	0	1
Gm8525	1	0	0	0	1
Gm28414	1	0	0	0	1
Gm28648	1	0	0	0	1
Gm28647	1	0	0	0	1
Gm29435	1	0	0	0	1
Vmn2r-ps139	1	0	0	0	1
Gm29038	1	0	0	0	1
Gm28191	1	0	0	0	1
Gm28186	1	0	0	0	1
Gm21064	1	0	0	0	1
Gm28241	1	0	0	0	1
Gm28242	1	0	0	0	1
Gm37222	1	0	0	0	1
Gm28356	1	0	0	0	1
Gm28357	1	0	0	0	1
Gm29352	1	0	0	0	1
Gm29351	1	0	0	0	1
Gm29350	1	0	0	0	1
Gm29349	1	0	0	0	1
Gm29355	1	0	0	0	1
Gm20918	1	0	0	0	1
Gm29354	1	0	0	0	1
Gm29353	1	0	0	0	1
Gm21820	1	0	0	0	1
Gm29357	1	0	0	0	1
Gm29356	1	0	0	0	1
Gm29161	1	0	0	0	1
Gm28767	1	0	0	0	1
Gm29160	1	0	0	0	1
Gm20915	1	0	0	0	1
Gm28766	1	0	0	0	1
Gm29159	1	0	0	0	1
Gm27663	1	0	0	0	1
Gm29158	1	0	0	0	1
Gm21854	1	0	0	0	1
Gm28768	1	0	0	0	1
Gm28769	1	0	0	0	1
Gm20914	1	0	0	0	1
Gm28171	1	0	0	0	1
Gm28173	1	0	0	0	1
Gm37236	1	0	0	0	1
Gm29194	1	0	0	0	1
Gm21778	1	0	0	0	1
Gm29195	1	0	0	0	1
Gm29196	1	0	0	0	1
Gm28435	1	0	0	0	1
Gm28436	1	0	0	0	1
Gm29197	1	0	0	0	1
Gm29198	1	0	0	0	1
Gm29193	1	0	0	0	1
Gm28430	1	0	0	0	1
Gm21746	1	0	0	0	1
Gm28593	1	0	0	0	1
Gm20873	1	0	0	0	1
Gm28916	1	0	0	0	1
Gm28915	1	0	0	0	1
Gm28918	1	0	0	0	1
Gm28917	1	0	0	0	1
Gm28919	1	0	0	0	1
Gm21719	1	0	0	0	1
Gm28921	1	0	0	0	1
Gm28920	1	0	0	0	1
Gm28444	1	0	0	0	1
Gm28443	1	0	0	0	1
Gm20830	1	0	0	0	1
Gm28442	1	0	0	0	1
Gm28445	1	0	0	0	1
Gm20788	1	0	0	0	1
Gm28999	1	0	0	0	1
Gm21244	1	0	0	0	1
Gm28997	1	0	0	0	1
Gm28998	1	0	0	0	1
Gm28398	1	0	0	0	1
Gm28397	1	0	0	0	1
Gm28400	1	0	0	0	1
Gm28399	1	0	0	0	1
Gm28395	1	0	0	0	1
Gm21788	1	0	0	0	1
Gm28394	1	0	0	0	1
Gm28396	1	0	0	0	1
Gm28393	1	0	0	0	1
Gm20826	1	0	0	0	1
Vmn2r-ps149	1	0	0	0	1
Gm28576	1	0	0	0	1
Gm28575	1	0	0	0	1
Gm28574	1	0	0	0	1
Gm28573	1	0	0	0	1
Gm28572	1	0	0	0	1
Gm28571	1	0	0	0	1
Gm28570	1	0	0	0	1
Gm29049	1	0	0	0	1
Gm20825	1	0	0	0	1
Gm29047	1	0	0	0	1
Gm29048	1	0	0	0	1
Gm29045	1	0	0	0	1
Gm29046	1	0	0	0	1
Gm29043	1	0	0	0	1
Gm29044	1	0	0	0	1
Gm37951	1	0	0	0	1
Gm20824	1	0	0	0	1
Gm28146	1	0	0	0	1
Gm28145	1	0	0	0	1
Gm28148	1	0	0	0	1
Gm28147	1	0	0	0	1
Gm28142	1	0	0	0	1
Gm28141	1	0	0	0	1
Gm28144	1	0	0	0	1
Gm28143	1	0	0	0	1
Gm28150	1	0	0	0	1
Gm28149	1	0	0	0	1
Gm28098	1	0	0	0	1
Gm28330	1	0	0	0	1
Gm28331	1	0	0	0	1
Gm28099	1	0	0	0	1
Gm20815	1	0	0	0	1
Gm28328	1	0	0	0	1
Gm28329	1	0	0	0	1
Gm28270	1	0	0	0	1
Gm28327	1	0	0	0	1
Gm28097	1	0	0	0	1
Gm29365	1	0	0	0	1
Gm29364	1	0	0	0	1
Gm29363	1	0	0	0	1
Gm21292	1	0	0	0	1
Gm21721	1	0	0	0	1
Gm29366	1	0	0	0	1
Gm29281	1	0	0	0	1
Gm29330	1	0	0	0	1
Gm29329	1	0	0	0	1
Gm21812	1	0	0	0	1
Gm29535	1	0	0	0	1
Gm29533	1	0	0	0	1
Gm29534	1	0	0	0	1
Gm21874	1	0	0	0	1
Gm28849	1	0	0	0	1
Gm28847	1	0	0	0	1
Gm28848	1	0	0	0	1
Gm28846	1	0	0	0	1
Gm29471	1	0	0	0	1
Gm29474	1	0	0	0	1
Gm29475	1	0	0	0	1
Gm20821	1	0	0	0	1
Gm28506	1	0	0	0	1
Gm28507	1	0	0	0	1
Gm21301	1	0	0	0	1
Gm29142	1	0	0	0	1
Gm21310	1	0	0	0	1
Gm28509	1	0	0	0	1
Gm28508	1	0	0	0	1
Gm20834	1	0	0	0	1
Gm28510	1	0	0	0	1
Gm29525	1	0	0	0	1
Gm29526	1	0	0	0	1
Gm20737	1	0	0	0	1
Gm21775	1	0	0	0	1
Gm21900	1	0	0	0	1
Gm29527	1	0	0	0	1
Gm20775	1	0	0	0	1
Gm29522	1	0	0	0	1
Gm29523	1	0	0	0	1
Gm29524	1	0	0	0	1
Gm29528	1	0	0	0	1
Gm20777	1	0	0	0	1
Gm28955	1	0	0	0	1
Gm28954	1	0	0	0	1
Gm28953	1	0	0	0	1
Gm20776	1	0	0	0	1
Gm28958	1	0	0	0	1
Gm20828	1	0	0	0	1
Gm28957	1	0	0	0	1
Gm28956	1	0	0	0	1
Gm28952	1	0	0	0	1
Gm28951	1	0	0	0	1
Gm28390	1	0	0	0	1
Gm28391	1	0	0	0	1
Gm28389	1	0	0	0	1
Gm28655	1	0	0	0	1
Gm28654	1	0	0	0	1
Gm28657	1	0	0	0	1
Gm28656	1	0	0	0	1
Gm29554	1	0	0	0	1
Gm29556	1	0	0	0	1
Gm20812	1	0	0	0	1
Gm35108	1	0	0	0	1
Gm37739	1	0	0	0	1
Gm21736	1	0	0	0	1
Gm21379	1	0	0	0	1
Gm36928	1	0	0	0	1
Gm20807	1	0	0	0	1
Gm38084	1	0	0	0	1
Gm37231	1	0	0	0	1
Gm21891	1	0	0	0	1
Gm21425	1	0	0	0	1
Gm37252	1	0	0	0	1
Gm21828	1	0	0	0	1
Gm21440	1	0	0	0	1
Gm21454	1	0	0	0	1
Gm37147	1	0	0	0	1
Gm38159	1	0	0	0	1
Gm21725	1	0	0	0	1
Gm37870	1	0	0	0	1
Gm37378	1	0	0	0	1
Gm21866	1	0	0	0	1
Gm20773	1	0	0	0	1
Gm36398	1	0	0	0	1
Gm37441	1	0	0	0	1
Gm37561	1	0	0	0	1
Gm36728	1	0	0	0	1
Gm32295	1	0	0	0	1
Gm20836	1	0	0	0	1
Gm37263	1	0	0	0	1
Gm21767	1	0	0	0	1
Gm37130	1	0	0	0	1
Gm37467	1	0	0	0	1
Gm20928	1	0	0	0	1
Gm38363	1	0	0	0	1
Gm30174	1	0	0	0	1
Gm30353	1	0	0	0	1
Gm30686	1	0	0	0	1
Gm30737	1	0	0	0	1
Gm36987	1	0	0	0	1
Gm31186	1	0	0	0	1
Gm37654	1	0	0	0	1
Gm37044	1	0	0	0	1
Gm31511	1	0	0	0	1
Gm37572	1	0	0	0	1
Gm37344	1	0	0	0	1
Gm37059	1	0	0	0	1
Gm31942	1	0	0	0	1
Gm37440	1	0	0	0	1
Gm38185	1	0	0	0	1
Gm37395	1	0	0	0	1
Gm37577	1	0	0	0	1
Gm20822	1	0	0	0	1
Gm38183	1	0	0	0	1
Gm38149	1	0	0	0	1
Gm38145	1	0	0	0	1
Gm32033	1	0	0	0	1
Gm32447	1	0	0	0	1
Gm20770	1	0	0	0	1
Gm38016	1	0	0	0	1
Gm37158	1	0	0	0	1
Gm36998	1	0	0	0	1
Gm33112	1	0	0	0	1
Gm21809	1	0	0	0	1
Gm34015	1	0	0	0	1
Gm20877	1	0	0	0	1
Gm33191	1	0	0	0	1
Gm38003	1	0	0	0	1
Gm20781	1	0	0	0	1
Rbm31y	1	0	0	0	1
Gm37325	1	0	0	0	1
Gm20833	1	0	0	0	1
Gm37865	1	0	0	0	1
Gm36941	1	0	0	0	1
Gm21904	1	0	0	0	1
Gm37937	1	0	0	0	1
Gm20772	1	0	0	0	1
Gm20831	1	0	0	0	1
Gm37286	1	0	0	0	1
Srsy	1	0	0	0	1
Gm38028	1	0	0	0	1
Gm21764	1	0	0	0	1
Ssty1	1	0	0	0	1
Gm38072	1	0	0	0	1
Gm20851	1	0	0	0	1
Gm30312	1	0	0	0	1
Gm37433	1	0	0	0	1
Gm37473	1	0	0	0	1
Gm37656	1	0	0	0	1
Gm38127	1	0	0	0	1
Gm30638	1	0	0	0	1
Gm38361	1	0	0	0	1
Gm31260	1	0	0	0	1
Gm21660	1	0	0	0	1
Gm38209	1	0	0	0	1
Gm21822	1	0	0	0	1
Gm37734	1	0	0	0	1
Gm38013	1	0	0	0	1
Gm21678	1	0	0	0	1
Gm37948	1	0	0	0	1
Gm37442	1	0	0	0	1
Gm34550	1	0	0	0	1
Gm37544	1	0	0	0	1
Gm34716	1	0	0	0	1
Gm37635	1	0	0	0	1
Gm35070	1	0	0	0	1
Gm35134	1	0	0	0	1
Gm37998	1	0	0	0	1
Gm38094	1	0	0	0	1
Gm21763	1	0	0	0	1
Gm38369	1	0	0	0	1
Gm35843	1	0	0	0	1
Gm38168	1	0	0	0	1
Gm37740	1	0	0	0	1
Gm27701	1	0	0	0	1
Gm37723	1	0	0	0	1
Gm36261	1	0	0	0	1
Gm37898	1	0	0	0	1
Gm36467	1	0	0	0	1
Gm37927	1	0	0	0	1
Gm36891	1	0	0	0	1
Gm36929	1	0	0	0	1
Gm38174	1	0	0	0	1
Gm29866	1	0	0	0	1
Gm36950	1	0	0	0	1
Gm20910	1	0	0	0	1
Gm30598	1	0	0	0	1
Gm20909	1	0	0	0	1
Gm20865	1	0	0	0	1
Gm37462	1	0	0	0	1
Gm37658	1	0	0	0	1
Gm32347	1	0	0	0	1
Gm31123	1	0	0	0	1
Gm38370	1	0	0	0	1
Gm38054	1	0	0	0	1
Gm37476	1	0	0	0	1
Gm37369	1	0	0	0	1
Gm38181	1	0	0	0	1
Gm31335	1	0	0	0	1
Gm37690	1	0	0	0	1
Gm38107	1	0	0	0	1
Gm31571	1	0	0	0	1
Gm32114	1	0	0	0	1
Gm37075	1	0	0	0	1
Gm37921	1	0	0	0	1
Gm32180	1	0	0	0	1
Gm38371	1	0	0	0	1
Gm37657	1	0	0	0	1
Gm37448	1	0	0	0	1
Gm33163	1	0	0	0	1
Gm21065	1	0	0	0	1
Gm36978	1	0	0	0	1
Gm37721	1	0	0	0	1
Gm37129	1	0	0	0	1
Gm37990	1	0	0	0	1
Gm21366	1	0	0	0	1
Gm33954	1	0	0	0	1
Gm37538	1	0	0	0	1
Gm21871	1	0	0	0	1
Gm34274	1	0	0	0	1
Gm34217	1	0	0	0	1
Gm21469	1	0	0	0	1
Gm21661	1	0	0	0	1
Gm37952	1	0	0	0	1
Gm21907	1	0	0	0	1
Gm37627	1	0	0	0	1
Gm20925	1	0	0	0	1
Gm20926	1	0	0	0	1
Gm37454	1	0	0	0	1
Gm38138	1	0	0	0	1
Gm29740	1	0	0	0	1
Gm37840	1	0	0	0	1
Gm37574	1	0	0	0	1
Gm21768	1	0	0	0	1
Gm37172	1	0	0	0	1
Gm35670	1	0	0	0	1
Gm20840	1	0	0	0	1
Gm35955	1	0	0	0	1
Gm37687	1	0	0	0	1
Gm38296	1	0	0	0	1
Gm38290	1	0	0	0	1
Gm38121	1	0	0	0	1
Gm36047	1	0	0	0	1
Gm36345	1	0	0	0	1
Gm37157	1	0	0	0	1
Gm38017	1	0	0	0	1
Gm36468	1	0	0	0	1
Gm21845	1	0	0	0	1
Gm20809	1	0	0	0	1
Gm37434	1	0	0	0	1
Gm37765	1	0	0	0	1
Gm38229	1	0	0	0	1
Gm36866	1	0	0	0	1
Gm30045	1	0	0	0	1
Gm21921	1	0	0	0	1
Gm37112	1	0	0	0	1
Gm37287	1	0	0	0	1
Gm30175	1	0	0	0	1
Gm21350	1	0	0	0	1
Gm21412	1	0	0	0	1
Gm37071	1	0	0	0	1
Gm37547	1	0	0	0	1
Gm36968	1	0	0	0	1
Gm38035	1	0	0	0	1
Gm20857	1	0	0	0	1
Gm30705	1	0	0	0	1
Gm21773	1	0	0	0	1
Gm37451	1	0	0	0	1
Gm37793	1	0	0	0	1
Gm30858	1	0	0	0	1
Gm21791	1	0	0	0	1
Gm21427	1	0	0	0	1
Gm37875	1	0	0	0	1
Gm37237	1	0	0	0	1
Gm38350	1	0	0	0	1
Gm20858	1	0	0	0	1
Gm31422	1	0	0	0	1
Gm37798	1	0	0	0	1
Gm37318	1	0	0	0	1
Gm31572	1	0	0	0	1
Gm21890	1	0	0	0	1
Gm21443	1	0	0	0	1
Gm37346	1	0	0	0	1
Gm38136	1	0	0	0	1
Gm37991	1	0	0	0	1
Gm37808	1	0	0	0	1
Gm33571	1	0	0	0	1
Gm32181	1	0	0	0	1
Gm28662	1	0	0	0	1
Gm28780	1	0	0	0	1
Gm21755	1	0	0	0	1
Gm20895	1	0	0	0	1
Gm28853	1	0	0	0	1
Gm28852	1	0	0	0	1
Gm28855	1	0	0	0	1
Gm28854	1	0	0	0	1
Gm28858	1	0	0	0	1
Gm20890	1	0	0	0	1
Gm28245	1	0	0	0	1
Gm28246	1	0	0	0	1
Gm28247	1	0	0	0	1
Gm28248	1	0	0	0	1
Gm20892	1	0	0	0	1
Gm28249	1	0	0	0	1
Gm28250	1	0	0	0	1
Gm28251	1	0	0	0	1
Gm28243	1	0	0	0	1
Gm28244	1	0	0	0	1
Gm21771	1	0	0	0	1
Gm21476	1	0	0	0	1
Gm29021	1	0	0	0	1
Gm28880	1	0	0	0	1
Gm28452	1	0	0	0	1
Gm21488	1	0	0	0	1
Gm28454	1	0	0	0	1
Gm28878	1	0	0	0	1
Gm28879	1	0	0	0	1
Gm29369	1	0	0	0	1
Gm21506	1	0	0	0	1
Gm29399	1	0	0	0	1
Gm29400	1	0	0	0	1
Gm29401	1	0	0	0	1
Gm20891	1	0	0	0	1
Gm20893	1	0	0	0	1
Gm28799	1	0	0	0	1
Gm28798	1	0	0	0	1
Gm28797	1	0	0	0	1
Gm28796	1	0	0	0	1
Gm20894	1	0	0	0	1
Gm28938	1	0	0	0	1
Gm28937	1	0	0	0	1
Gm28936	1	0	0	0	1
Gm21642	1	0	0	0	1
Gm21804	1	0	0	0	1
Gm29122	1	0	0	0	1
Gm28939	1	0	0	0	1
Gm28983	1	0	0	0	1
Gm28985	1	0	0	0	1
Gm20810	1	0	0	0	1
Gm20811	1	0	0	0	1
Gm28725	1	0	0	0	1
Gm28984	1	0	0	0	1
Gm28987	1	0	0	0	1
Gm28986	1	0	0	0	1
Gm29171	1	0	0	0	1
Gm28129	1	0	0	0	1
Gm28127	1	0	0	0	1
Gm28128	1	0	0	0	1
Gm21853	1	0	0	0	1
Gm28132	1	0	0	0	1
Gm28130	1	0	0	0	1
Gm28131	1	0	0	0	1
Gm21679	1	0	0	0	1
Gm29317	1	0	0	0	1
Gm29316	1	0	0	0	1
Gm29315	1	0	0	0	1
Gm28216	1	0	0	0	1
Gm28217	1	0	0	0	1
Gm28093	1	0	0	0	1
Gm28092	1	0	0	0	1
Gm28091	1	0	0	0	1
Gm28090	1	0	0	0	1
Gm29580	1	0	0	0	1
Gm28089	1	0	0	0	1
Gm28088	1	0	0	0	1
Gm29579	1	0	0	0	1
Gm29582	1	0	0	0	1
Gm21529	1	0	0	0	1
Gm29581	1	0	0	0	1
Gm21539	1	0	0	0	1
Gm29578	1	0	0	0	1
Gm21908	1	0	0	0	1
Gm21780	1	0	0	0	1
Gm28486	1	0	0	0	1
Gm21737	1	0	0	0	1
Gm28487	1	0	0	0	1
Gm28489	1	0	0	0	1
Gm28488	1	0	0	0	1
Gm28491	1	0	0	0	1
Gm28490	1	0	0	0	1
Gm21562	1	0	0	0	1
Gm28298	1	0	0	0	1
Gm21572	1	0	0	0	1
Gm28297	1	0	0	0	1
Gm21753	1	0	0	0	1
Gm21723	1	0	0	0	1
Gm28296	1	0	0	0	1
Gm21821	1	0	0	0	1
Gm28295	1	0	0	0	1
Gm21842	1	0	0	0	1
Gm28170	1	0	0	0	1
Gm21744	1	0	0	0	1
Gm28764	1	0	0	0	1
Gm28762	1	0	0	0	1
Gm28763	1	0	0	0	1
Gm21094	1	0	0	0	1
Gm21588	1	0	0	0	1
Gm28761	1	0	0	0	1
Gm21599	1	0	0	0	1
Gm28765	1	0	0	0	1
Gm21810	1	0	0	0	1
Gm21916	1	0	0	0	1
Gm29191	1	0	0	0	1
Gm21756	1	0	0	0	1
Gm28210	1	0	0	0	1
Gm29074	1	0	0	0	1
Gm28211	1	0	0	0	1
Gm28518	1	0	0	0	1
Gm28519	1	0	0	0	1
Gm28520	1	0	0	0	1
Gm20838	1	0	0	0	1
Gm21626	1	0	0	0	1
Gm28521	1	0	0	0	1
Gm21633	1	0	0	0	1
Gm28522	1	0	0	0	1
Gm21745	1	0	0	0	1
Gm28517	1	0	0	0	1
Gm29532	1	0	0	0	1
Gm29531	1	0	0	0	1
Gm28464	1	0	0	0	1
Gm29656	1	0	0	0	1
Gm29655	1	0	0	0	1
Gm21647	1	0	0	0	1
Gm29653	1	0	0	0	1
Gm29654	1	0	0	0	1
Gm29651	1	0	0	0	1
Gm29652	1	0	0	0	1
Gm29080	1	0	0	0	1
Gm21184	1	0	0	0	1
Gm21201	1	0	0	0	1
Gm29081	1	0	0	0	1
Gm29077	1	0	0	0	1
Gm29076	1	0	0	0	1
Gm29079	1	0	0	0	1
Gm29078	1	0	0	0	1
Gm20853	1	0	0	0	1
Gm29075	1	0	0	0	1
Gm29225	1	0	0	0	1
Gm29226	1	0	0	0	1
Gm29227	1	0	0	0	1
Gm28339	1	0	0	0	1
Gm20855	1	0	0	0	1
Gm29386	1	0	0	0	1
Gm29384	1	0	0	0	1
Gm21896	1	0	0	0	1
Gm29280	1	0	0	0	1
Gm20799	1	0	0	0	1
Gm29279	1	0	0	0	1
Gm28260	1	0	0	0	1
Gm21795	1	0	0	0	1
Gm28261	1	0	0	0	1
Gm28264	1	0	0	0	1
Gm21872	1	0	0	0	1
Gm20798	1	0	0	0	1
Gm28463	1	0	0	0	1
Gm28584	1	0	0	0	1
Gm28585	1	0	0	0	1
Gm20896	1	0	0	0	1
Gm28470	1	0	0	0	1
Gm28469	1	0	0	0	1
Gm21898	1	0	0	0	1
Gm28468	1	0	0	0	1
Gm20898	1	0	0	0	1
Gm29333	1	0	0	0	1
Gm28332	1	0	0	0	1
Gm28333	1	0	0	0	1
Gm28334	1	0	0	0	1
Gm28335	1	0	0	0	1
Gm28336	1	0	0	0	1
Gm28337	1	0	0	0	1
Gm28338	1	0	0	0	1
Gm28812	1	0	0	0	1
Gm28811	1	0	0	0	1
Gm28810	1	0	0	0	1
Gm20835	1	0	0	0	1
Gm29027	1	0	0	0	1
Gm29028	1	0	0	0	1
Gm29029	1	0	0	0	1
Gm29030	1	0	0	0	1
Gm29023	1	0	0	0	1
Gm29024	1	0	0	0	1
Gm29025	1	0	0	0	1
Gm29026	1	0	0	0	1
Gm28213	1	0	0	0	1
Gm28212	1	0	0	0	1
Gm21799	1	0	0	0	1
Gm28227	1	0	0	0	1
Gm20905	1	0	0	0	1
Gm29411	1	0	0	0	1
Gm28222	1	0	0	0	1
Gm21835	1	0	0	0	1
Gm28820	1	0	0	0	1
Gm28223	1	0	0	0	1
Gm29412	1	0	0	0	1
Gm29413	1	0	0	0	1
Gm29671	1	0	0	0	1
Gm21878	1	0	0	0	1
Gm28162	1	0	0	0	1
Gm20922	1	0	0	0	1
Gm20738	1	0	0	0	1
Gm28545	1	0	0	0	1
Gm28547	1	0	0	0	1
Gm28546	1	0	0	0	1
Gm21924	1	0	0	0	1
Gm21735	1	0	0	0	1
Gm28771	1	0	0	0	1
Gm28772	1	0	0	0	1
Gm28773	1	0	0	0	1
Gm20897	1	0	0	0	1
Gm28774	1	0	0	0	1
Gm21732	1	0	0	0	1
Gm28775	1	0	0	0	1
Gm21765	1	0	0	0	1
Gapdh-ps15	1	0	0	0	1
Gm28776	1	0	0	0	1
Gm21787	1	0	0	0	1
Gm28770	1	0	0	0	1
Gm20901	1	0	0	0	1
Gm28176	1	0	0	0	1
Gm28786	1	0	0	0	1
Gm29360	1	0	0	0	1
Gm29496	1	0	0	0	1
Gm29497	1	0	0	0	1
Gm29499	1	0	0	0	1
Gm29498	1	0	0	0	1
Gm36782	1	0	0	0	1
Gm29839	1	0	0	0	1
Gm29495	1	0	0	0	1
Gm28371	1	0	0	0	1
Gm28595	1	0	0	0	1
Gm37032	1	0	0	0	1
Gm21865	1	0	0	0	1
Gm29433	1	0	0	0	1
Gm29215	1	0	0	0	1
Gm21882	1	0	0	0	1
Gm21801	1	0	0	0	1
Gm28850	1	0	0	0	1
Gm21914	1	0	0	0	1
Gm28617	1	0	0	0	1
Gm28618	1	0	0	0	1
Gm28619	1	0	0	0	1
Gm21852	1	0	0	0	1
Gm20793	1	0	0	0	1
Gm27466	1	0	0	0	1
Gm28018	1	0	0	0	1
Gm28993	1	0	0	0	1
Gm28994	1	0	0	0	1
Gm21797	1	0	0	0	1
Gm20795	1	0	0	0	1
Gm28596	1	0	0	0	1
Gm20832	1	0	0	0	1
Gm28597	1	0	0	0	1
Gm28428	1	0	0	0	1
Gm20827	1	0	0	0	1
Gm28427	1	0	0	0	1
Gm21800	1	0	0	0	1
Gm28426	1	0	0	0	1
Gm28425	1	0	0	0	1
Gm21729	1	0	0	0	1
Gm28834	1	0	0	0	1
Gm28833	1	0	0	0	1
Gm21774	1	0	0	0	1
Gm29537	1	0	0	0	1
Gm29274	1	0	0	0	1
Gm29275	1	0	0	0	1
Gm29276	1	0	0	0	1
Gm21805	1	0	0	0	1
Gm29645	1	0	0	0	1
Gm28312	1	0	0	0	1
Gm29165	1	0	0	0	1
Gm29042	1	0	0	0	1
Gm28311	1	0	0	0	1
Gm28310	1	0	0	0	1
Gm28504	1	0	0	0	1
Gm28567	1	0	0	0	1
Gm28568	1	0	0	0	1
Gm29286	1	0	0	0	1
Gm29285	1	0	0	0	1
Gm28280	1	0	0	0	1
Gm21241	1	0	0	0	1
Gm28278	1	0	0	0	1
Gm28279	1	0	0	0	1
Gm21739	1	0	0	0	1
Gm28886	1	0	0	0	1
Gm29426	1	0	0	0	1
Gm28885	1	0	0	0	1
Gm21856	1	0	0	0	1
Gm28887	1	0	0	0	1
Gm29444	1	0	0	0	1
Gm21783	1	0	0	0	1
Gm29445	1	0	0	0	1
Gm28457	1	0	0	0	1
Gm21779	1	0	0	0	1
Gm28458	1	0	0	0	1
Gm28459	1	0	0	0	1
Gm28461	1	0	0	0	1
Gm28460	1	0	0	0	1
Gm28851	1	0	0	0	1
Gm28456	1	0	0	0	1
Gm29073	1	0	0	0	1
Gm29648	1	0	0	0	1
Gm29647	1	0	0	0	1
Gm29646	1	0	0	0	1
Gm28549	1	0	0	0	1
Gm29211	1	0	0	0	1
Gm29212	1	0	0	0	1
Gm21247	1	0	0	0	1
Gm29210	1	0	0	0	1
Gm29213	1	0	0	0	1
Gm28550	1	0	0	0	1
Gm28604	1	0	0	0	1
Gm28603	1	0	0	0	1
Gm28565	1	0	0	0	1
Gm28566	1	0	0	0	1
Gm28697	1	0	0	0	1
Gm28554	1	0	0	0	1
Gm21256	1	0	0	0	1
Gm29056	1	0	0	0	1
Gm29098	1	0	0	0	1
Gm21170	1	0	0	0	1
Gm29373	1	0	0	0	1
Gm29370	1	0	0	0	1
Gm21751	1	0	0	0	1
Gm29166	1	0	0	0	1
Gm28194	1	0	0	0	1
Gm20792	1	0	0	0	1
Gm28754	1	0	0	0	1
Gm28753	1	0	0	0	1
Gm21191	1	0	0	0	1
Gm21271	1	0	0	0	1
Gm21281	1	0	0	0	1
Gm28193	1	0	0	0	1
Gm20802	1	0	0	0	1
Gm29070	1	0	0	0	1
Gm28553	1	0	0	0	1
Gm28751	1	0	0	0	1
Gm28752	1	0	0	0	1
Gm28726	1	0	0	0	1
Gm21308	1	0	0	0	1
Gm29267	1	0	0	0	1
Gm29268	1	0	0	0	1
Gm29269	1	0	0	0	1
Gm29270	1	0	0	0	1
Gm29271	1	0	0	0	1
Gm21209	1	0	0	0	1
Gm28682	1	0	0	0	1
Gm28569	1	0	0	0	1
Gm28681	1	0	0	0	1
Gm28684	1	0	0	0	1
Gm21316	1	0	0	0	1
Gm21923	1	0	0	0	1
Gm28683	1	0	0	0	1
Gm28680	1	0	0	0	1
Gm28679	1	0	0	0	1
Gm28870	1	0	0	0	1
Gm28871	1	0	0	0	1
Gm29512	1	0	0	0	1
Gm29511	1	0	0	0	1
Gm20880	1	0	0	0	1
Gm20881	1	0	0	0	1
Gm29121	1	0	0	0	1
Gm29120	1	0	0	0	1
Gm29117	1	0	0	0	1
Gm20883	1	0	0	0	1
Gm29119	1	0	0	0	1
Gm29118	1	0	0	0	1
Gm29116	1	0	0	0	1
Gm20889	1	0	0	0	1
Gm20887	1	0	0	0	1
Gm29320	1	0	0	0	1
Gm21849	1	0	0	0	1
Gm29321	1	0	0	0	1
Gm21117	1	0	0	0	1
Gm29319	1	0	0	0	1
Gm28317	1	0	0	0	1
Gm28318	1	0	0	0	1
Gm20884	1	0	0	0	1
Gm28313	1	0	0	0	1
Gm28314	1	0	0	0	1
Gm28315	1	0	0	0	1
Gm28316	1	0	0	0	1
Gm21387	1	0	0	0	1
Gm21396	1	0	0	0	1
Gm28944	1	0	0	0	1
Gm28943	1	0	0	0	1
Gm28946	1	0	0	0	1
Gm28945	1	0	0	0	1
Gm28947	1	0	0	0	1
Gm20920	1	0	0	0	1
Gm28949	1	0	0	0	1
Gm28948	1	0	0	0	1
Gm28950	1	0	0	0	1
Gm21245	1	0	0	0	1
Gm29169	1	0	0	0	1
Gm21899	1	0	0	0	1
Gm29063	1	0	0	0	1
Gm28737	1	0	0	0	1
Gm28738	1	0	0	0	1
Gm20923	1	0	0	0	1
Gm28197	1	0	0	0	1
Gm21249	1	0	0	0	1
Gm28736	1	0	0	0	1
Gm21840	1	0	0	0	1
Gm28735	1	0	0	0	1
Gm21258	1	0	0	0	1
Gm28734	1	0	0	0	1
Gm28232	1	0	0	0	1
Gm28732	1	0	0	0	1
Gm28733	1	0	0	0	1
Gm21268	1	0	0	0	1
Gm21275	1	0	0	0	1
Gm28233	1	0	0	0	1
Gm28235	1	0	0	0	1
Gm28234	1	0	0	0	1
Gm21902	1	0	0	0	1
Gm28236	1	0	0	0	1
Gm21285	1	0	0	0	1
Gm20747	1	0	0	0	1
Gm29250	1	0	0	0	1
Gm29251	1	0	0	0	1
Gm21906	1	0	0	0	1
Gm29252	1	0	0	0	1
Gm29248	1	0	0	0	1
Gm29249	1	0	0	0	1
Gm21920	1	0	0	0	1
Gm29484	1	0	0	0	1
Gm28908	1	0	0	0	1
Gm28907	1	0	0	0	1
Gm21749	1	0	0	0	1
Gm20929	1	0	0	0	1
Gm28910	1	0	0	0	1
Gm28909	1	0	0	0	1
Gm28276	1	0	0	0	1
Gm28274	1	0	0	0	1
Gm28275	1	0	0	0	1
Gm21302	1	0	0	0	1
Gm28290	1	0	0	0	1
Gm28292	1	0	0	0	1
Gm28291	1	0	0	0	1
Gm28293	1	0	0	0	1
Gm21740	1	0	0	0	1
Gm21912	1	0	0	0	1
Gm28698	1	0	0	0	1
Gm29304	1	0	0	0	1
Gm29305	1	0	0	0	1
Gm29303	1	0	0	0	1
Gm21894	1	0	0	0	1
Gm29307	1	0	0	0	1
Gm29557	1	0	0	0	1
Gm23052	1	0	0	0	1
Gm20927	1	0	0	0	1
Gm20930	1	0	0	0	1
Gm29306	1	0	0	0	1
Gm29300	1	0	0	0	1
Gm29301	1	0	0	0	1
Gm20931	1	0	0	0	1
Gm29559	1	0	0	0	1
Gm29558	1	0	0	0	1
Gm29555	1	0	0	0	1
Gm21733	1	0	0	0	1
Gm21330	1	0	0	0	1
Gm28355	1	0	0	0	1
Gm28354	1	0	0	0	1
Gm28353	1	0	0	0	1
Gm28352	1	0	0	0	1
Gm21858	1	0	0	0	1
Gm29244	1	0	0	0	1
Gm28200	1	0	0	0	1
Gm28201	1	0	0	0	1
Gm28202	1	0	0	0	1
Gm28203	1	0	0	0	1
Gm21340	1	0	0	0	1
Gm28204	1	0	0	0	1
Gm28205	1	0	0	0	1
Gm28206	1	0	0	0	1
Gm28207	1	0	0	0	1
Gm28208	1	0	0	0	1
Gm21851	1	0	0	0	1
Gm21819	1	0	0	0	1
Gm29224	1	0	0	0	1
Gm29223	1	0	0	0	1
Gm29222	1	0	0	0	1
Gm29221	1	0	0	0	1
Gm29220	1	0	0	0	1
Gm21815	1	0	0	0	1
Gm29407	1	0	0	0	1
Gm29405	1	0	0	0	1
Gm29406	1	0	0	0	1
Gm20913	1	0	0	0	1
Gm29404	1	0	0	0	1
Gm29403	1	0	0	0	1
Gm28350	1	0	0	0	1
Gm28964	1	0	0	0	1
Sly	1	0	0	0	1
Gm28165	1	0	0	0	1
Gm28709	1	0	0	0	1
Gm28965	1	0	0	0	1
Gm21868	1	0	0	0	1
Gm21943	1	0	0	0	1
Gm28532	1	0	0	0	1
Gm28533	1	0	0	0	1
Gm28966	1	0	0	0	1
Gm28961	1	0	0	0	1
Gm28962	1	0	0	0	1
Gm28963	1	0	0	0	1
Gm29466	1	0	0	0	1
Gm29467	1	0	0	0	1
Gm21724	1	0	0	0	1
Gm20963	1	0	0	0	1
Gm28326	1	0	0	0	1
Gm28325	1	0	0	0	1
Gm21405	1	0	0	0	1
Gm28284	1	0	0	0	1
Gm29368	1	0	0	0	1
Gm21861	1	0	0	0	1
Gm21413	1	0	0	0	1
Gm28073	1	0	0	0	1
Gm21419	1	0	0	0	1
Gm28074	1	0	0	0	1
Gm21428	1	0	0	0	1
Gm28072	1	0	0	0	1
Gm21758	1	0	0	0	1
Gm29672	1	0	0	0	1
Gm29131	1	0	0	0	1
Gm20871	1	0	0	0	1
Gm29130	1	0	0	0	1
Gm20978	1	0	0	0	1
Gm29132	1	0	0	0	1
Gm21450	1	0	0	0	1
Gm21843	1	0	0	0	1
Gm28889	1	0	0	0	1
Gm28890	1	0	0	0	1
Gm28891	1	0	0	0	1
Gm28691	1	0	0	0	1
Gm28692	1	0	0	0	1
Gm20794	1	0	0	0	1
Gm28690	1	0	0	0	1
Gm28689	1	0	0	0	1
Gm28687	1	0	0	0	1
Gm20987	1	0	0	0	1
Gm21918	1	0	0	0	1
1700040F15Rik	1	0	0	0	1
Gm29207	1	0	0	0	1
Gm29204	1	0	0	0	1
Gm21489	1	0	0	0	1
Gm21832	1	0	0	0	1
Gm21573	1	0	0	0	1
Gm28179	1	0	0	0	1
Gm21577	1	0	0	0	1
Gm29206	1	0	0	0	1
Gm29203	1	0	0	0	1
Gm21497	1	0	0	0	1
Gm29614	1	0	0	0	1
Gm29613	1	0	0	0	1
Gm29612	1	0	0	0	1
Gm29343	1	0	0	0	1
Gm29342	1	0	0	0	1
Gm20803	1	0	0	0	1
Gm20804	1	0	0	0	1
Gm28598	1	0	0	0	1
Gm28599	1	0	0	0	1
Gm28600	1	0	0	0	1
Gm21518	1	0	0	0	1
Gm28185	1	0	0	0	1
Gm29037	1	0	0	0	1
Gm20823	1	0	0	0	1
Gm21877	1	0	0	0	1
Gm28835	1	0	0	0	1
Gm29548	1	0	0	0	1
Gm29547	1	0	0	0	1
Gm29546	1	0	0	0	1
Gm29545	1	0	0	0	1
Gm29544	1	0	0	0	1
Gm29209	1	0	0	0	1
Gm29549	1	0	0	0	1
Gm21530	1	0	0	0	1
Gm21617	1	0	0	0	1
Gm28589	1	0	0	0	1
Gm29420	1	0	0	0	1
Gm29421	1	0	0	0	1
Gm21627	1	0	0	0	1
Gm29422	1	0	0	0	1
Gm28808	1	0	0	0	1
Gm21634	1	0	0	0	1
Gm28446	1	0	0	0	1
Gm29060	1	0	0	0	1
Gm29061	1	0	0	0	1
Gm20885	1	0	0	0	1
Gm29062	1	0	0	0	1
Gm29057	1	0	0	0	1
Gm29625	1	0	0	0	1
Gm21654	1	0	0	0	1
Gm29058	1	0	0	0	1
Gm29059	1	0	0	0	1
Gm29628	1	0	0	0	1
Gm20882	1	0	0	0	1
Gm20907	1	0	0	0	1
Gm29624	1	0	0	0	1
Gm29623	1	0	0	0	1
Gm29622	1	0	0	0	1
Gm29265	1	0	0	0	1
Gm20908	1	0	0	0	1
Gm29259	1	0	0	0	1
Gm28860	1	0	0	0	1
Gm28252	1	0	0	0	1
Gm28859	1	0	0	0	1
Gm20921	1	0	0	0	1
Gm28253	1	0	0	0	1
Gm21826	1	0	0	0	1
Gm28254	1	0	0	0	1
Gm28861	1	0	0	0	1
Gm28255	1	0	0	0	1
Gm21171	1	0	0	0	1
Gm20924	1	0	0	0	1
Gm28990	1	0	0	0	1
Gm21848	1	0	0	0	1
Gm29457	1	0	0	0	1
Gm20736	1	0	0	0	1
Gm28558	1	0	0	0	1
Gm28560	1	0	0	0	1
Gm28561	1	0	0	0	1
Gm29584	1	0	0	0	1
Gm20936	1	0	0	0	1
Gm20934	1	0	0	0	1
Gm29586	1	0	0	0	1
Gm21895	1	0	0	0	1
Gm28134	1	0	0	0	1
Gm28135	1	0	0	0	1
Gm20933	1	0	0	0	1
Gm28133	1	0	0	0	1
Gm28137	1	0	0	0	1
Gm28138	1	0	0	0	1
Gm21837	1	0	0	0	1
Gm28136	1	0	0	0	1
Gm21910	1	0	0	0	1
Gm29377	1	0	0	0	1
Gm21889	1	0	0	0	1
Gm29378	1	0	0	0	1
Gm29379	1	0	0	0	1
Gm29380	1	0	0	0	1
Gm29381	1	0	0	0	1
Gm28795	1	0	0	0	1
Gm20852	1	0	0	0	1
Gm29003	1	0	0	0	1
Gm28749	1	0	0	0	1
Gm29001	1	0	0	0	1
Gm29002	1	0	0	0	1
Ssty2	1	0	0	0	1
Gm29000	1	0	0	0	1
Gm28646	1	0	0	0	1
Gm28612	1	0	0	0	1
Gm28613	1	0	0	0	1
Gm28611	1	0	0	0	1
Gm21114	1	0	0	0	1
Gm29633	1	0	0	0	1
Gm21794	1	0	0	0	1
Gm29219	1	0	0	0	1
Gm29632	1	0	0	0	1
Gm29631	1	0	0	0	1
Gm29637	1	0	0	0	1
Gm20874	1	0	0	0	1
Gm29082	1	0	0	0	1
Gm29217	1	0	0	0	1
Gm29636	1	0	0	0	1
Gm29635	1	0	0	0	1
Gm29634	1	0	0	0	1
Gm29639	1	0	0	0	1
Gm29218	1	0	0	0	1
Gm21806	1	0	0	0	1
Gm20935	1	0	0	0	1
Gm29662	1	0	0	0	1
Gm29660	1	0	0	0	1
Gm29661	1	0	0	0	1
Gm29659	1	0	0	0	1
Gm20937	1	0	0	0	1
Gm29450	1	0	0	0	1
Gm29449	1	0	0	0	1
Gm21867	1	0	0	0	1
Gm29448	1	0	0	0	1
Gm21127	1	0	0	0	1
Gm20816	1	0	0	0	1
Gm29447	1	0	0	0	1
Gm29446	1	0	0	0	1
Gm29452	1	0	0	0	1
Gm29451	1	0	0	0	1
Gm20817	1	0	0	0	1
Gm28633	1	0	0	0	1
Gm29410	1	0	0	0	1
Gm28819	1	0	0	0	1
Gm28462	1	0	0	0	1
Gm20818	1	0	0	0	1
Gm21151	1	0	0	0	1
Gm29409	1	0	0	0	1
Gm28632	1	0	0	0	1
Gm28101	1	0	0	0	1
Gm33815	1	0	0	0	1
Gm21160	1	0	0	0	1
Gm28637	1	0	0	0	1
Gm28636	1	0	0	0	1
Gm20932	1	0	0	0	1
Gm29134	1	0	0	0	1
Gm28303	1	0	0	0	1
Gm28304	1	0	0	0	1
Gm28824	1	0	0	0	1
Gm28081	1	0	0	0	1
Gm28080	1	0	0	0	1
Gm21524	1	0	0	0	1
Gm28079	1	0	0	0	1
Gm28302	1	0	0	0	1
Gm28082	1	0	0	0	1
Gm21672	1	0	0	0	1
Gm29644	1	0	0	0	1
Gm21118	1	0	0	0	1
Gm29423	1	0	0	0	1
Gm29424	1	0	0	0	1
4932431L22Rik	1	0	0	0	1
Gm29425	1	0	0	0	1
Gm20888	1	0	0	0	1
Gm28238	1	0	0	0	1
Gm28433	1	0	0	0	1
Gm28431	1	0	0	0	1
Gm28432	1	0	0	0	1
Gm20886	1	0	0	0	1
Gm21808	1	0	0	0	1
Gm28840	1	0	0	0	1
Gm28841	1	0	0	0	1
Gm28842	1	0	0	0	1
Gm28843	1	0	0	0	1
Gm28837	1	0	0	0	1
Gm28838	1	0	0	0	1
Gm28839	1	0	0	0	1
Gm20866	1	0	0	0	1
Gm20868	1	0	0	0	1
Gm28844	1	0	0	0	1
Gm21841	1	0	0	0	1
Gm28668	1	0	0	0	1
Gm20869	1	0	0	0	1
Gm28481	1	0	0	0	1
Gm28482	1	0	0	0	1
Gm28485	1	0	0	0	1
Gm20870	1	0	0	0	1
Gm28483	1	0	0	0	1
Gm28484	1	0	0	0	1
Gm28480	1	0	0	0	1
Gm20842	1	0	0	0	1
Gm29179	1	0	0	0	1
Gm21880	1	0	0	0	1
Gm29180	1	0	0	0	1
Gm29181	1	0	0	0	1
Gm20843	1	0	0	0	1
Gm29182	1	0	0	0	1
Gm20844	1	0	0	0	1
Gm29178	1	0	0	0	1
Gm21757	1	0	0	0	1
Gm28968	1	0	0	0	1
Gm28495	1	0	0	0	1
Gm20846	1	0	0	0	1
Gm20847	1	0	0	0	1
Gm20848	1	0	0	0	1
Gm28969	1	0	0	0	1
Gm21766	1	0	0	0	1
Gm20800	1	0	0	0	1
Gm21683	1	0	0	0	1
Gm28677	1	0	0	0	1
Gm21855	1	0	0	0	1
Gm29255	1	0	0	0	1
Gm20902	1	0	0	0	1
Gm28678	1	0	0	0	1
Gm20903	1	0	0	0	1
Gm28272	1	0	0	0	1
Gm29256	1	0	0	0	1
Gm28259	1	0	0	0	1
Gm28273	1	0	0	0	1
Gm21715	1	0	0	0	1
Gm29617	1	0	0	0	1
Gm29615	1	0	0	0	1
Gm29616	1	0	0	0	1
Gm21784	1	0	0	0	1
Gm20805	1	0	0	0	1
Gm29618	1	0	0	0	1
Gm29109	1	0	0	0	1
Gm29108	1	0	0	0	1
Gm29110	1	0	0	0	1
Gm28781	1	0	0	0	1
Gm21913	1	0	0	0	1
Gm28174	1	0	0	0	1
Gm22832	1	0	0	0	1
Gm21076	1	0	0	0	1
Gm29416	1	0	0	0	1
Gm25359	1	0	0	0	1
Gm21869	1	0	0	0	1
Gm20813	1	0	0	0	1
Gm28790	1	0	0	0	1
Gm29272	1	0	0	0	1
Gm28789	1	0	0	0	1
Gm20814	1	0	0	0	1
Gm28787	1	0	0	0	1
Gm28788	1	0	0	0	1
Gm29278	1	0	0	0	1
Gm21922	1	0	0	0	1
Gm21111	1	0	0	0	1
Gm28608	1	0	0	0	1
Gm28607	1	0	0	0	1
Gm28606	1	0	0	0	1
Gm20850	1	0	0	0	1
Gm29574	1	0	0	0	1
Gm29575	1	0	0	0	1
Gm21875	1	0	0	0	1
Gm20904	1	0	0	0	1
Gm29576	1	0	0	0	1
Gm29577	1	0	0	0	1
Gm29573	1	0	0	0	1
Gm28377	1	0	0	0	1
Gm21776	1	0	0	0	1
Gm21155	1	0	0	0	1
Gm21163	1	0	0	0	1
Gm28122	1	0	0	0	1
Gm28121	1	0	0	0	1
Gm21173	1	0	0	0	1
Gm28123	1	0	0	0	1
Gm28120	1	0	0	0	1
Gm29313	1	0	0	0	1
Gm21180	1	0	0	0	1
Gm20859	1	0	0	0	1
Gm29314	1	0	0	0	1
Gm29310	1	0	0	0	1
Gm29311	1	0	0	0	1
Gm21638	1	0	0	0	1
Gm29312	1	0	0	0	1
Gm29308	1	0	0	0	1
Gm29309	1	0	0	0	1
Gm28702	1	0	0	0	1
Gm28701	1	0	0	0	1
Gm28700	1	0	0	0	1
Gm28699	1	0	0	0	1
Gm28705	1	0	0	0	1
Gm28704	1	0	0	0	1
Gm28540	1	0	0	0	1
Gm21650	1	0	0	0	1
Gm28541	1	0	0	0	1
Gm28542	1	0	0	0	1
Gm28537	1	0	0	0	1
Gm28538	1	0	0	0	1
Gm29569	1	0	0	0	1
Gm20867	1	0	0	0	1
Gm21658	1	0	0	0	1
Gm29568	1	0	0	0	1
Gm29567	1	0	0	0	1
Gm21198	1	0	0	0	1
Gm29566	1	0	0	0	1
Gm29565	1	0	0	0	1
Gm29564	1	0	0	0	1
Gm29147	1	0	0	0	1
Gm29146	1	0	0	0	1
Gm28664	1	0	0	0	1
Gm28663	1	0	0	0	1
Gm29149	1	0	0	0	1
Gm29148	1	0	0	0	1
Gm29145	1	0	0	0	1
Gm29144	1	0	0	0	1
Gm28817	1	0	0	0	1
Gm28816	1	0	0	0	1
Gm20808	1	0	0	0	1
Gm20806	1	0	0	0	1
Gm28815	1	0	0	0	1
Gm28814	1	0	0	0	1
Gm28813	1	0	0	0	1
Gm20919	1	0	0	0	1
Gm20917	1	0	0	0	1
Gm28421	1	0	0	0	1
Gm28420	1	0	0	0	1
Gm28423	1	0	0	0	1
Gm28422	1	0	0	0	1
Gm20916	1	0	0	0	1
Gm29033	1	0	0	0	1
Gm29034	1	0	0	0	1
Gm21823	1	0	0	0	1
Gm21242	1	0	0	0	1
Gm29031	1	0	0	0	1
Gm29032	1	0	0	0	1
Gm29606	1	0	0	0	1
Gm29607	1	0	0	0	1
Gm21248	1	0	0	0	1
Gm29189	1	0	0	0	1
Gm21873	1	0	0	0	1
Gm29190	1	0	0	0	1
Gm21760	1	0	0	0	1
Gm28159	1	0	0	0	1
Gm28160	1	0	0	0	1
Gm28157	1	0	0	0	1
Gm28158	1	0	0	0	1
Gm21257	1	0	0	0	1
Gm28161	1	0	0	0	1
Gm28695	1	0	0	0	1
Gm28696	1	0	0	0	1
Gm20791	1	0	0	0	1
Gm20841	1	0	0	0	1
Gm28899	1	0	0	0	1
Gm21722	1	0	0	0	1
Gm28898	1	0	0	0	1
Gm28897	1	0	0	0	1
Gm28896	1	0	0	0	1
Gm21282	1	0	0	0	1
Gm28895	1	0	0	0	1
Gm28894	1	0	0	0	1
Gm21829	1	0	0	0	1
Gm29324	1	0	0	0	1
Gm20911	1	0	0	0	1
Gm28739	1	0	0	0	1
Gm28741	1	0	0	0	1
Gm20912	1	0	0	0	1
Gm20801	1	0	0	0	1
Gm28742	1	0	0	0	1
Gm21919	1	0	0	0	1
Gm28743	1	0	0	0	1
Gm28124	1	0	0	0	1
Gm21790	1	0	0	0	1
Gm21728	1	0	0	0	1
Gm28126	1	0	0	0	1
Gm28125	1	0	0	0	1
Gm21825	1	0	0	0	1
Gm21317	1	0	0	0	1
Gm29468	1	0	0	0	1
Gm29469	1	0	0	0	1
Gm29472	1	0	0	0	1
Gm29473	1	0	0	0	1
Gm29470	1	0	0	0	1
Gm21333	1	0	0	0	1
Gm29382	1	0	0	0	1
Gm28224	1	0	0	0	1
Gm28226	1	0	0	0	1
Gm28225	1	0	0	0	1
Gm21344	1	0	0	0	1
Gm20849	1	0	0	0	1
Gm28829	1	0	0	0	1
Gm21901	1	0	0	0	1
Gm28827	1	0	0	0	1
Gm28828	1	0	0	0	1
Gm28831	1	0	0	0	1
Gm28832	1	0	0	0	1
Gm21864	1	0	0	0	1
Gm21802	1	0	0	0	1
Gm28658	1	0	0	0	1
Gm29238	1	0	0	0	1
Gm21088	1	0	0	0	1
Gm29239	1	0	0	0	1
Gm25729	1	0	0	0	1
Gm21741	1	0	0	0	1
Gm20862	1	0	0	0	1
Gm22624	1	0	0	0	1
Gm20863	1	0	0	0	1
Gm20864	1	0	0	0	1
Gm29476	1	0	0	0	1
Gm21717	1	0	0	0	1
Gm28472	1	0	0	0	1
Gm21095	1	0	0	0	1
Gm28473	1	0	0	0	1
Gm28474	1	0	0	0	1
Gm28475	1	0	0	0	1
Gm28476	1	0	0	0	1
Gm21380	1	0	0	0	1
Gm21782	1	0	0	0	1
Gm21394	1	0	0	0	1
Gm28471	1	0	0	0	1
Gm21824	1	0	0	0	1
Gm29338	1	0	0	0	1
Gm21409	1	0	0	0	1
Gm29339	1	0	0	0	1
Gm28759	1	0	0	0	1
Gm28758	1	0	0	0	1
Gm29071	1	0	0	0	1
Gm21879	1	0	0	0	1
Gm28757	1	0	0	0	1
Gm20856	1	0	0	0	1
Gm28348	1	0	0	0	1
Gm28973	1	0	0	0	1
Gm21734	1	0	0	0	1
Gm28972	1	0	0	0	1
Gm28970	1	0	0	0	1
Gm28971	1	0	0	0	1
Gm24828	1	0	0	0	1
Gm21785	1	0	0	0	1
Gm20854	1	0	0	0	1
Gm28349	1	0	0	0	1
Gm21892	1	0	0	0	1
Gm28346	1	0	0	0	1
Gm28345	1	0	0	0	1
Gm29090	1	0	0	0	1
Gm28152	1	0	0	0	1
Gm23770	1	0	0	0	1
Gm21881	1	0	0	0	1
Gm21435	1	0	0	0	1
Gm29505	1	0	0	0	1
Gm21862	1	0	0	0	1
Gm28823	1	0	0	0	1
Gm28220	1	0	0	0	1
Gm20820	1	0	0	0	1
Gm28219	1	0	0	0	1
Gm28218	1	0	0	0	1
Gm23863	1	0	0	0	1
Gm20861	1	0	0	0	1
Gm20860	1	0	0	0	1
Gm28057	1	0	0	0	1
Gm21796	1	0	0	0	1
Gm29302	1	0	0	0	1
Gm28440	1	0	0	0	1
Gm29299	1	0	0	0	1
Gm29298	1	0	0	0	1
Gm29092	1	0	0	0	1
Gm29091	1	0	0	0	1
Gm29297	1	0	0	0	1
Gm21462	1	0	0	0	1
Gm21470	1	0	0	0	1
Gm28366	1	0	0	0	1
Gm21752	1	0	0	0	1
Gm28365	1	0	0	0	1
Gm21477	1	0	0	0	1
Gm28368	1	0	0	0	1
Gm28369	1	0	0	0	1
Gm28367	1	0	0	0	1
Gm29115	1	0	0	0	1
Gm21813	1	0	0	0	1
Gm20906	1	0	0	0	1
Gm29111	1	0	0	0	1
Gm28110	1	0	0	0	1
Gm28109	1	0	0	0	1
Gm28108	1	0	0	0	1
Gm28107	1	0	0	0	1
Gm28106	1	0	0	0	1
Gm28105	1	0	0	0	1
Gm28104	1	0	0	0	1
Gm28103	1	0	0	0	1
Gm28102	1	0	0	0	1
Gm28716	1	0	0	0	1
Gm28717	1	0	0	0	1
Gm28718	1	0	0	0	1
Gm29162	1	0	0	0	1
Gm21777	1	0	0	0	1
Gm28866	1	0	0	0	1
Gm28405	1	0	0	0	1
Gm21792	1	0	0	0	1
Gm28406	1	0	0	0	1
Gm28978	1	0	0	0	1
Gm29436	1	0	0	0	1
Gm20819	1	0	0	0	1
Gm29437	1	0	0	0	1
Gm28977	1	0	0	0	1
Gm28407	1	0	0	0	1
Gm21287	1	0	0	0	1
Gm29390	1	0	0	0	1
Gm29391	1	0	0	0	1
Gm21720	1	0	0	0	1
Gm29392	1	0	0	0	1
Gm29393	1	0	0	0	1
Gm21294	1	0	0	0	1
Gm28672	1	0	0	0	1
Gm21838	1	0	0	0	1
Gm28670	1	0	0	0	1
Gm28671	1	0	0	0	1
Gm28673	1	0	0	0	1
Gm28674	1	0	0	0	1
Gm28531	1	0	0	0	1
Gm21996	1	0	0	0	1
Gm21803	1	0	0	0	1
Gm28930	1	0	0	0	1
Gm20879	1	0	0	0	1
Gm29504	1	0	0	0	1
Gm20837	1	0	0	0	1
Gm29503	1	0	0	0	1
Gm28300	1	0	0	0	1
Gm28301	1	0	0	0	1
Mid1-ps1	1	0	0	0	1
Gm21860	1	0	0	0	1
Gm21742	1	0	0	0	1
Gm21748	1	0	0	0	1
Vmn1r-ps151	1	0	0	0	1
Vmn1r-ps152	1	0	0	0	1
Vmn1r238	1	0	0	0	1
Gm6225	1	0	0	0	1
G430049J08Rik	1	0	0	0	1
Gm23643	1	0	0	0	1
Gm24632	1	0	0	0	1
Lyzl1	1	0	0	0	1
Gm26865	1	0	0	0	1
Jcad	1	0	0	0	1
Gm10556	1	0	0	0	1
Gm26682	1	0	0	0	1
Gm10125	1	0	0	0	1
Gm26575	1	0	0	0	1
Gm2238	1	0	0	0	1
Gm16147	1	0	0	0	1
Gm22709	1	0	0	0	1
Gm17036	1	0	0	0	1
Gm6291	1	0	0	0	1
Gm28529	1	0	0	0	1
Mir1893	1	0	0	0	1
4921524L21Rik	1	0	0	0	1
Mkx	1	0	0	0	1
Armc4	1	0	0	0	1
Fabp5l2	1	0	0	0	1
Gm24292	1	0	0	0	1
Gm7502	1	0	0	0	1
Gm5819	1	0	0	0	1
Gm26119	1	0	0	0	1
Gm37148	1	0	0	0	1
Fzd8	1	0	0	0	1
Gjd4	1	0	0	0	1
Gm22765	1	0	0	0	1
Cetn1	1	0	0	0	1
Gm17430	1	0	0	0	1
Gm7497	1	0	0	0	1
Gm23350	1	0	0	0	1
Gm23637	1	0	0	0	1
Gm5501	1	0	0	0	1
Gm26244	1	0	0	0	1
Greb1l	1	0	0	0	1
Gm44409	1	0	0	0	1
Nutf2-ps2	1	0	0	0	1
Gm24894	1	0	0	0	1
4930563E18Rik	1	0	0	0	1
Gm25116	1	0	0	0	1
Mir133a-1hg	1	0	0	0	1
Mir133a-1	1	0	0	0	1
Mir1b	1	0	0	0	1
Mir1a-2	1	0	0	0	1
1010001N08Rik	1	0	0	0	1
Gata6	1	0	0	0	1
Gm6277	1	0	0	0	1
Mir1901	1	0	0	0	1
Gm25289	1	0	0	0	1
Gm15956	1	0	0	0	1
Ankrd29	1	0	0	0	1
Gm16072	1	0	0	0	1
Lama3	1	0	0	0	1
Gm29201	1	0	0	0	1
Gm29199	1	0	0	0	1
Gm29200	1	0	0	0	1
Gm22340	1	0	0	0	1
Ttc39c	1	-0.0254909	0.019	0.019	1
Mir1948	1	0	0	0	1
Cabyr	1	0	0	0	1
Gm7599	1	0	0	0	1
Gm5687	1	0	0	0	1
Gm26407	1	0	0	0	1
Hrh4	1	0	0	0	1
Gm22251	1	0	0	0	1
Zfp521	1	0	0	0	1
Gm5160	1	0	0	0	1
Gm6457	1	0	0	0	1
Gm24924	1	0	0	0	1
Kctd1	1	0	0	0	1
Gm6304	1	0	0	0	1
Aqp4	1	0	0	0	1
Chst9	1	0	0	0	1
Gm10036	1	0	0	0	1
Gm24228	1	0	0	0	1
Gm4835	1	0	0	0	1
Gm22389	1	0	0	0	1
Gm24385	1	0	0	0	1
Gm7665	1	0	0	0	1
Cdh2	1	0	0	0	1
Gm15485	1	0	0	0	1
Gm15328	1	0	0	0	1
Gm7670	1	0	0	0	1
1700001G01Rik	1	0	0	0	1
Gm22470	1	0	0	0	1
Gm24015	1	0	0	0	1
Gm26235	1	0	0	0	1
Gm25392	1	0	0	0	1
Gm24238	1	0	0	0	1
Dsc3	1	0	0	0	1
Dsc2	1	0	0	0	1
Dsc1	1	0	0	0	1
Dsg1c	1	0	0	0	1
Dsg1a	1	0	0	0	1
Dsg1b	1	0	0	0	1
Dsg4	1	0	0	0	1
Dsg3	1	0	0	0	1
Gm16090	1	0	0	0	1
Ttr	1	0	0	0	1
Gm10269	1	0	0	0	1
Gm24959	1	0	0	0	1
Rnf125	1	0	0	0	1
Mep1b	1	0	0	0	1
Gm6378	1	0	0	0	1
Garem1	1	0	0	0	1
Gm24372	1	0	0	0	1
Gm22886	1	0	0	0	1
Klhl14	1	0	0	0	1
4930426D05Rik	1	0	0	0	1
Ccdc178	1	0	0	0	1
Asxl3	1	0	0	0	1
Nol4	1	0	0	0	1
Gm22495	1	0	0	0	1
Dtna	1	0	0	0	1
Gm47898	1	0	0	0	1
Gm15972	1	0	0	0	1
Mir6360	1	0	0	0	1
Gm23207	1	0	0	0	1
Zscan30	1	0	0	0	1
Gm7701	1	0	0	0	1
Mir187	1	0	0	0	1
Gm23606	1	0	0	0	1
n-R5s23	1	0	0	0	1
Gm9955	1	0	0	0	1
Fhod3	1	0	0	0	1
Gm24294	1	0	0	0	1
Gm16558	1	0	0	0	1
Celf4	1	0	0	0	1
Gm3227	1	0	0	0	1
Gm25845	1	0	0	0	1
0710001A04Rik	1	0	0	0	1
Gm7847	1	0	0	0	1
Gm23674	1	0	0	0	1
Gm26106	1	0	0	0	1
Gm7729	1	0	0	0	1
Gm24246	1	0	0	0	1
Rpl29-ps5	1	0	0	0	1
Gm22870	1	0	0	0	1
Rit2	1	0	0	0	1
Gm23283	1	0	0	0	1
Syt4	1	0	0	0	1
Gm26658	1	0	0	0	1
Gm25396	1	0	0	0	1
B930094E09Rik	1	0	0	0	1
Gm26533	1	0	0	0	1
Gm6665	1	0	0	0	1
Gm26823	1	0	0	0	1
Lims2	1	0	0	0	1
Gpr17	1	0	0	0	1
Myo7b	1	0	0	0	1
Gm16344	1	0	0	0	1
Gm16345	1	0	0	0	1
Proc	1	0	0	0	1
Gm26717	1	0	0	0	1
Gm22325	1	0	0	0	1
A830052D11Rik	1	0	0	0	1
Gm35060	1	0	0	0	1
Gm44577	1	0	0	0	1
Gm20136	1	0	0	0	1
Gm25826	1	0	0	0	1
4930455D15Rik	1	0	0	0	1
Tslp	1	0	0	0	1
Gm26378	1	0	0	0	1
Mir6361	1	0	0	0	1
2310026I22Rik	1	0	0	0	1
Camk4	1	0	0	0	1
Gm22814	1	0	0	0	1
Nrep	1	0	0	0	1
Gm10549	1	0	0	0	1
Gm23639	1	0	0	0	1
Epb41l4a	1	0	0	0	1
Gm22788	1	0	0	0	1
Gm24432	1	0	0	0	1
Gm23411	1	0	0	0	1
Gm10548	1	0	0	0	1
Pkd2l2	1	0	0	0	1
n-R5s24	1	0	0	0	1
Wnt8a	1	0	0	0	1
4933408B17Rik	1	0	0	0	1
Kif20a	1	0	0	0	1
n-R5s25	1	0	0	0	1
Gfra3	1	0	0	0	1
Cdc25c	1	0	0	0	1
Gm3550	1	0	0	0	1
2010110K18Rik	1	0	0	0	1
Gm26538	1	0	0	0	1
Reep2	1	0	0	0	1
Gm22200	1	0	0	0	1
Gm26109	1	0	0	0	1
Lrrtm2	1	0	0	0	1
Gm5239	1	0	0	0	1
Gm28285	1	0	0	0	1
Mir1949	1	0	0	0	1
Mir1949.1	1	0	0	0	1
Snora74a	1	0	0	0	1
Gm49347	1	0	0	0	1
Slc23a1	1	0	0	0	1
Prob1	1	0	0	0	1
1700066B19Rik	1	0	0	0	1
Gm16490	1	0	0	0	1
Gm29417	1	0	0	0	1
Gm23882	1	0	0	0	1
Psd2	1	0	0	0	1
Gm45884	1	0	0	0	1
Hbegf	1	0	0	0	1
Slc4a9	1	0	0	0	1
Eif4ebp3	1	0	0	0	1
E230025N22Rik	1	0	0	0	1
Vaultrc5	1	0	0	0	1
Gm23424	1	0	0	0	1
Gm6756	1	0	0	0	1
Pcdha1	1	0	0	0	1
Gm37751	1	0	0	0	1
Pcdha2	1	0	0	0	1
Pcdha3	1	0	0	0	1
Pcdha4	1	0	0	0	1
Gm38225	1	0	0	0	1
Gm42416	1	0	0	0	1
Pcdha5	1	0	0	0	1
Gm37753	1	0	0	0	1
Pcdha6	1	0	0	0	1
Gm37013	1	0	0	0	1
Pcdha7	1	0	0	0	1
Gm37388	1	0	0	0	1
Gm36858	1	0	0	0	1
Pcdha8	1	0	0	0	1
Pcdha9	1	0	0	0	1
Pcdha11	1	0	0	0	1
Gm10545	1	0	0	0	1
Pcdha11.1	1	0	0	0	1
Gm18150	1	0	0	0	1
Pcdha12	1	0	0	0	1
Gm19035	1	0	0	0	1
Pcdhac1	1	0	0	0	1
Pcdhac2	1	0	0	0	1
Gm10544	1	0	0	0	1
Gm38097	1	0	0	0	1
Pcdhb1	1	0	0	0	1
Pcdhb2	1	0	0	0	1
Pcdhb3	1	0	0	0	1
Gm18529	1	0	0	0	1
Pcdhb4	1	0	0	0	1
Pcdhb5	1	0	0	0	1
Pcdhb6	1	0	0	0	1
Pcdhb7	1	0	0	0	1
Pcdhb8	1	0	0	0	1
Pcdhb9	1	0	0	0	1
Pcdhb10	1	0	0	0	1
Pcdhb11	1	0	0	0	1
Gm37446	1	0	0	0	1
Gm20162	1	0	0	0	1
Pcdhb12	1	0	0	0	1
Pcdhb13	1	0	0	0	1
Pcdhb14	1	0	0	0	1
Pcdhb15	1	0	0	0	1
Pcdhb16	1	0	0	0	1
Pcdhb17	1	0	0	0	1
Pcdhb18	1	0	0	0	1
Pcdhb19	1	0	0	0	1
Pcdhb20	1	0	0	0	1
Pcdhb21	1	0	0	0	1
Pcdhb22	1	0	0	0	1
4930517L18Rik	1	0	0	0	1
Slc25a2	1	0	0	0	1
Gm8242	1	0	0	0	1
Pcdhga1	1	0	0	0	1
Gm37118	1	0	0	0	1
Pcdhga2	1	0	0	0	1
Pcdhga3	1	0	0	0	1
Pcdhgb1	1	0	0	0	1
Pcdhga4	1	0	0	0	1
Pcdhgb2	1	0	0	0	1
Pcdhga5	1	0	0	0	1
Gm24401	1	0	0	0	1
Pcdhga6	1	0	0	0	1
Gm37165	1	0	0	0	1
Pcdhga7	1	0	0	0	1
Pcdhgb4	1	0	0	0	1
Pcdhga8	1	0	0	0	1
Pcdhgb5	1	0	0	0	1
Pcdhga9	1	0	0	0	1
Pcdhgb6	1	0	0	0	1
Gm26672	1	0	0	0	1
Pcdhga10	1	0	0	0	1
Pcdhgb7	1	0	0	0	1
Pcdhga11	1	0	0	0	1
Pcdhgb8	1	0	0	0	1
Pcdhga12	1	0	0	0	1
BC037039	1	0	0	0	1
Pcdhgc3	1	0	0	0	1
Pcdhgc4	1	0	0	0	1
Pcdhgc5	1	0	0	0	1
Gm38182	1	0	0	0	1
Mir6979	1	0	0	0	1
Rell2	1	0	0	0	1
Mir6981	1	0	0	0	1
Mir6980	1	0	0	0	1
Pcdh1	1	0	0	0	1
1700086O06Rik	1	0	0	0	1
Gm10268	1	0	0	0	1
Pcdh12	1	0	0	0	1
Gm23205	1	0	0	0	1
Gm24690	1	0	0	0	1
Spry4	1	0	0	0	1
Gm27369	1	0	0	0	1
Gm27804	1	0	0	0	1
Gm19774	1	0	0	0	1
Gm15335	1	0	0	0	1
Gm8302	1	0	0	0	1
Fgf1	1	0	0	0	1
Gm15334	1	0	0	0	1
Gm15336	1	0	0	0	1
Gm15333	1	0	0	0	1
Pabpc2	1	0	0	0	1
2900055J20Rik	1	0	0	0	1
Kctd16	1	0	0	0	1
Rps19-ps13	1	0	0	0	1
Gm22515	1	0	0	0	1
Gm22483	1	0	0	0	1
Gm44476	1	0	0	0	1
Grxcr2	1	0	0	0	1
Sh3rf2	1	0	0	0	1
Gm5689	1	0	0	0	1
Plac8l1	1	0	0	0	1
Gm22697	1	0	0	0	1
Pou4f3	1	0	0	0	1
Gm16415	1	0	0	0	1
Gm27457	1	0	0	0	1
Gpr151	1	0	0	0	1
Ppp2r2b	1	0	0	0	1
4933407I08Rik	1	0	0	0	1
Gm22264	1	0	0	0	1
Gm8181	1	0	0	0	1
Stk32a	1	0	0	0	1
Dpysl3	1	0	0	0	1
Gm3650	1	0	0	0	1
Eif3j2	1	0	0	0	1
Gm27325	1	0	0	0	1
Jakmip2	1	0	0	0	1
Spink1	1	0	0	0	1
Gm23894	1	0	0	0	1
Scgb3a2	1	0	0	0	1
Gm94	1	0	0	0	1
Spink5	1	0	0	0	1
Spink14	1	0	0	0	1
Spink6	1	0	0	0	1
Spink12	1	0	0	0	1
Gm37797	1	0	0	0	1
Gm10267	1	0	0	0	1
Spinkl	1	0	0	0	1
Spink11	1	0	0	0	1
Gm10542	1	0	0	0	1
Npy6r	1	0	0	0	1
Myot	1	0	0	0	1
A930012L18Rik	1	0	0	0	1
Gm43425	1	0	0	0	1
Gm26928	1	0	0	0	1
Kcnn2	1	0	0	0	1
Gm10540	1	0	0	0	1
A330093E20Rik	1	0	0	0	1
Gm26262	1	0	0	0	1
Gm38337	1	0	0	0	1
1700018A14Rik	1	0	0	0	1
Gm24617	1	0	0	0	1
Mospd4	1	0	0	0	1
Gm24076	1	0	0	0	1
Lvrn	1	0	0	0	1
Gm23610	1	0	0	0	1
Arl14epl	1	0	0	0	1
Gm22791	1	0	0	0	1
Gm25036	1	0	0	0	1
Sema6a	1	0	0	0	1
Gm5839	1	0	0	0	1
1700044K03Rik	1	0	0	0	1
Gm25440	1	0	0	0	1
Dtwd2	1	0	0	0	1
Gm16283	1	0	0	0	1
1700065O20Rik	1	0	0	0	1
C030005K06Rik	1	0	0	0	1
Gm8529	1	0	0	0	1
Fam170a	1	0	0	0	1
Pudp	1	0	0	0	1
Prr16	1	0	0	0	1
Gm25739	1	0	0	0	1
Gm25785	1	0	0	0	1
Gm22259	1	0	0	0	1
Ftmt	1	0	0	0	1
Gm27026	1	0	0	0	1
Lox	1	0	0	0	1
Zfp474	1	0	0	0	1
1700034E13Rik	1	0	0	0	1
Gykl1	1	0	0	0	1
Sncaip	1	0	0	0	1
Ppic	1	0	0	0	1
Prdm6	1	0	0	0	1
Gm5507	1	0	0	0	1
Redrum	1	0	0	0	1
Gm26742	1	0	0	0	1
Gm4221	1	0	0	0	1
Gm24183	1	0	0	0	1
Gm34073	1	0	0	0	1
Gm22597	1	0	0	0	1
Gm37828	1	0	0	0	1
Gm37337	1	0	0	0	1
Gm24514	1	0	0	0	1
Gm26959	1	0	0	0	1
Gm8614	1	0	0	0	1
Gm23335	1	0	0	0	1
Gm6944	1	0	0	0	1
Gm22484	1	0	0	0	1
Gm23555	1	0	0	0	1
Gm25476	1	0	0	0	1
Mir1258	1	0	0	0	1
Tex43	1	0	0	0	1
Gm15345	1	0	0	0	1
Megf10	1	0	0	0	1
4930511M06Rik	1	0	0	0	1
Ctxn3	1	0	0	0	1
1700066O22Rik	1	0	0	0	1
1700011I03Rik	1	0	0	0	1
Gm26038	1	0	0	0	1
Gm44491	1	0	0	0	1
Fbn2	1	0	0	0	1
Gm26507	1	0	0	0	1
Gm25660	1	0	0	0	1
Slc27a6	1	0	0	0	1
Gm23270	1	0	0	0	1
Adamts19	1	0	0	0	1
A730017C20Rik	1	0	0	0	1
Chsy3	1	0	0	0	1
Mir6355	1	0	0	0	1
Gm26028	1	0	0	0	1
Gm23576	1	0	0	0	1
Gm5970	1	0	0	0	1
Gm4841	1	0	0	0	1
Gm6960	1	0	0	0	1
Myoz3	1	0	0	0	1
Gm8731	1	0	0	0	1
Mir5107	1	0	0	0	1
Arsi	1	0	0	0	1
Camk2a	1	0	0	0	1
Mir7220	1	0	0	0	1
Mir6982	1	0	0	0	1
Slc6a7	1	0	0	0	1
Cdx1	1	0	0	0	1
Pdgfrb	1	0	0	0	1
Mir6983	1	0	0	0	1
Gm26403	1	0	0	0	1
Pde6a	1	0	0	0	1
Gm25301	1	0	0	0	1
Mir378a	1	0	0	0	1
Gm25834	1	0	0	0	1
Mir145a	1	0	0	0	1
Mir143	1	0	0	0	1
Carmn	1	0	0	0	1
Gm38165	1	0	0	0	1
Afap1l1	1	0	0	0	1
Ablim3	1	0	0	0	1
Gm37774	1	0	0	0	1
Sh3tc2	1	0	0	0	1
Htr4	1	0	0	0	1
Gm36368	1	0	0	0	1
Spink7	1	0	0	0	1
Spink13	1	0	0	0	1
Gm17732	1	0	0	0	1
2700046A07Rik	1	0	0	0	1
Apcdd1	1	0	0	0	1
Piezo2	1	0	0	0	1
Gm26972	1	0	0	0	1
Gm23581	1	0	0	0	1
Gm22560	1	0	0	0	1
Gm22210	1	0	0	0	1
Gm24848	1	0	0	0	1
Gm24384	1	0	0	0	1
St8sia3os	1	0	0	0	1
St8sia3	1	0	0	0	1
Onecut2	1	0	0	0	1
Amd-ps3	1	0	0	0	1
Atp8b1	1	0	0	0	1
Gm23016	1	0	0	0	1
Gm24504	1	0	0	0	1
A330084C13Rik	1	0	0	0	1
Mir122	1	0	0	0	1
Alpk2	1	0	0	0	1
Gm22567	1	0	0	0	1
Zfp532	1	0	0	0	1
Gm37643	1	0	0	0	1
Oacyl	1	0	0	0	1
Grp	1	0	0	0	1
Gm25150	1	0	0	0	1
Rax	1	0	0	0	1
Raxos1	1	0	0	0	1
Cplx4	1	0	0	0	1
Ccbe1	1	0	0	0	1
Mir694	1	0	0	0	1
Gm15958	1	0	0	0	1
Gm24679	1	0	0	0	1
Gm22219	1	0	0	0	1
Mc4r	1	0	0	0	1
Gm23512	1	0	0	0	1
B430212C06Rik	1	0	0	0	1
Cidea	1	0	0	0	1
Gm24900	1	0	0	0	1
Gm17669	1	0	0	0	1
Mir7219	1	0	0	0	1
Mc5r	1	0	0	0	1
Mc2r	1	0	0	0	1
Mir6356	1	0	0	0	1
4930546C10Rik	1	0	0	0	1
Mir145b	1	0	0	0	1
Gm23536	1	0	0	0	1
Gm31294	1	0	0	0	1
Gm4842	1	0	0	0	1
Gm24845	1	0	0	0	1
Gm22508	1	0	0	0	1
1700061H18Rik	1	0	0	0	1
4930448D08Rik	1	0	0	0	1
Dynap	1	0	0	0	1
Gm45879	1	0	0	0	1
Mir6357	1	0	0	0	1
Dcc	1	0	0	0	1
Gm25509	1	0	0	0	1
n-R5-8s1	1	0	0	0	1
Gm26438	1	0	0	0	1
Gm22065	1	0	0	0	1
Mro	1	0	0	0	1
Mapk4	1	0	0	0	1
D730045A05Rik	1	0	0	0	1
Gm9925	1	0	0	0	1
Cfap53	1	0	0	0	1
Myo5b	1	0	0	0	1
1700120E14Rik	1	0	0	0	1
Scarna17	1	0	0	0	1
Gm23119	1	0	0	0	1
Gm24559	1	0	0	0	1
Gm25594	1	0	0	0	1
Snord58b	1	0	0	0	1
Gm23301	1	0	0	0	1
Gm26202	1	0	0	0	1
Gm27781	1	0	0	0	1
Gm8807	1	0	0	0	1
2010010A06Rik	1	0	0	0	1
Gm20544	1	0	0	0	1
Gm10532	1	0	0	0	1
1700034B16Rik	1	0	0	0	1
Zbtb7c	1	0	0	0	1
Mir6358	1	0	0	0	1
Skor2	1	0	0	0	1
Katnal2	1	0	0	0	1
Gm7276	1	0	0	0	1
St8sia5	1	0	0	0	1
Gm15957	1	0	0	0	1
Loxhd1	1	0	0	0	1
Rnf165	1	0	0	0	1
Gm26014	1	0	0	0	1
4930465K10Rik	1	0	0	0	1
A330094K24Rik	1	0	0	0	1
F830208F22Rik	1	0	0	0	1
Pstpip2	1	0	0	0	1
Gm23954	1	0	0	0	1
Siglec15	1	0	0	0	1
Slc14a1	1	0	0	0	1
Slc14a2	1	0	0	0	1
Gm26430	1	0	0	0	1
Gm23895	1	0	0	0	1
Setbp1	1	0	0	0	1
Gm25824	1	0	0	0	1
Gm26977	1	0	0	0	1
Pard6g	1	0	0	0	1
Gm21886	1	0	0	0	1
Hsbp1l1	1	0	0	0	1
Gm37015	1	0	0	0	1
Gm26676	1	0	0	0	1
D330025C20Rik	1	0	0	0	1
Gm47272	1	0	0	0	1
Gm47273	1	0	0	0	1
Gm25071	1	0	0	0	1
Sall3	1	0	0	0	1
Gm27238	1	0	0	0	1
Gm27239	1	0	0	0	1
Gm25718	1	0	0	0	1
4930594M17Rik	1	0	0	0	1
Gm26012	1	0	0	0	1
Mir5127	1	0	0	0	1
Gm17383	1	0	0	0	1
Gm25060	1	0	0	0	1
Galr1	1	0	0	0	1
Mir5112	1	0	0	0	1
2210420H20Rik	1	0	0	0	1
4930445N18Rik	1	0	0	0	1
1700095A13Rik	1	0	0	0	1
Gm24720	1	0	0	0	1
Gm37216	1	0	0	0	1
Cndp1	1	0	0	0	1
Gm7289	1	0	0	0	1
D030046N08Rik	1	0	0	0	1
Fam69c	1	0	0	0	1
Gm22014	1	0	0	0	1
Gm25005	1	0	0	0	1
Gm22819	1	0	0	0	1
Gm16146	1	0	0	0	1
Fbxo15	1	0	0	0	1
Gm25453	1	0	0	0	1
Neto1	1	0	0	0	1
Cbln2	1	0	0	0	1
Gm5096	1	0	0	0	1
Gm24987	1	0	0	0	1
Mir6359	1	0	0	0	1
9330132A10Rik	1	0	0	0	1
Dok6	1	0	0	0	1
Gm16296	1	0	0	0	1
Gm16297	1	0	0	0	1
Gm22694	1	0	0	0	1
Gm27037	1	0	0	0	1
Gm23859	1	0	0	0	1
Eif3s6-ps2	1	0	0	0	1
Gm25418	1	0	0	0	1
Gm45871	1	0	0	0	1
Gm20039	1	0	0	0	1
1700030N03Rik	1	0	0	0	1
Gm25431	1	0	0	0	1
Ighmbp2	1	0	0	0	1
Mir6984	1	0	0	0	1
Gal	1	0	0	0	1
Gm48696	1	0	0	0	1
Gm23940	1	0	0	0	1
Gm48683	1	0	0	0	1
Gm16066	1	0	0	0	1
Aldh3b3	1	0	0	0	1
Aldh3b2	1	0	0	0	1
Acy3	1	0	0	0	1
Tbx10	1	0	0	0	1
Nudt8	1	0	0	0	1
Gm16312	1	0	0	0	1
Doc2g	1	0	0	0	1
Gstp2	1	0	0	0	1
Gm23927	1	0	0	0	1
Gm23927.1	1	0	0	0	1
Cabp2	1	0	0	0	1
Gpr152	1	0	0	0	1
Carns1	1	0	0	0	1
Gm26115	1	0	0	0	1
Mir6985	1	0	0	0	1
A930001C03Rik	1	0	0	0	1
Syt12	1	0	0	0	1
2010003K11Rik	1	0	0	0	1
Pcx	1	0	0	0	1
Lrfn4	1	0	0	0	1
Mir6986	1	0	0	0	1
Gm960	1	0	0	0	1
Sptbn2	1	0	0	0	1
Gm21992	1	0	0	0	1
Gm37206	1	0	0	0	1
Gm21844	1	0	0	0	1
Ccdc87	1	0	0	0	1
Actn3	1	0	0	0	1
Bbs1	1	0	0	0	1
Gm25334	1	0	0	0	1
Peli3	1	0	0	0	1
Npas4	1	0	0	0	1
Slc29a2	1	0	0	0	1
Rin1	1	0	0	0	1
Cd248	1	0	0	0	1
Tmem151a	1	0	0	0	1
Cnih2	1	0	0	0	1
Gm27468	1	0	0	0	1
Gal3st3	1	0	0	0	1
Catsper1	1	0	0	0	1
Tsga10ip	1	0	0	0	1
Gm6293	1	0	0	0	1
Gm25432	1	0	0	0	1
Fosl1	1	0	0	0	1
1700020D05Rik	1	0	0	0	1
Gm31166	1	0	0	0	1
Ovol1	1	0	0	0	1
Mir6987	1	0	0	0	1
Kcnk7	1	0	0	0	1
Gm16538	1	0	0	0	1
Ltbp3	1	0	0	0	1
Gm20417	1	0	0	0	1
Gm27694	1	0	0	0	1
Gm27702	1	0	0	0	1
Gm27533	1	0	0	0	1
Gm27505	1	0	0	0	1
Gm28006	1	0	0	0	1
Frmd8os	1	0	0	0	1
Tigd3	1	0	0	0	1
Gm42067	1	0	0	0	1
Slc22a20	1	0	0	0	1
Gm10814	1	0	0	0	1
Gm8034	1	0	0	0	1
Mir6988	1	0	0	0	1
Gm28374	1	0	0	0	1
Tmem262	1	0	0	0	1
Naaladl1	1	0	0	0	1
n-R5s19	1	0	0	0	1
Gm5510	1	0	0	0	1
Majin	1	0	0	0	1
Gpha2	1	0	0	0	1
Mir194-2	1	0	0	0	1
Mir192	1	0	0	0	1
Gm14963	1	0	0	0	1
Mir6989	1	0	0	0	1
Gm14966	1	0	0	0	1
Pygm	1	0	0	0	1
Gm14965	1	0	0	0	1
Nrxn2	1	0	0	0	1
Gm14964	1	0	0	0	1
Gm14967	1	0	0	0	1
Gm26460	1	0	0	0	1
Hmgb1-ps4	1	0	0	0	1
2410152P15Rik	1	0	0	0	1
Gm14968	1	0	0	0	1
Mir5046	1	0	0	0	1
Mir6990	1	0	0	0	1
Catsperz	1	0	0	0	1
Kcnk4	1	0	0	0	1
Trpt1	1	0	0	0	1
Flrt1	1	0	0	0	1
Gm22113	1	0	0	0	1
Gm23997	1	0	0	0	1
1700105P06Rik	1	0	0	0	1
Rab11b-ps2	1	0	0	0	1
2700081O15Rik	1	0	0	0	1
Mir6991	1	0	0	0	1
Lgals12	1	0	0	0	1
Hrasls5	1	0	0	0	1
Gm16437	1	0	0	0	1
Slc22a19	1	0	0	0	1
Gm15967	1	0	0	0	1
Gm15968	1	0	0	0	1
Slc22a26	1	0	0	0	1
Slc22a27	1	0	0	0	1
Gm24951	1	0	0	0	1
Slc22a28	1	0	0	0	1
Slc22a29	1	0	0	0	1
Slc22a30	1	0	0	0	1
Gm8189	1	0	0	0	1
Gm6425	1	0	0	0	1
Slc22a8	1	0	0	0	1
Slc22a6	1	0	0	0	1
Chrm1	1	0	0	0	1
Gm22820	1	0	0	0	1
Gm25855	1	0	0	0	1
Gm25894	1	0	0	0	1
Gm24452	1	0	0	0	1
Gm24453	1	0	0	0	1
Gm22744	1	0	0	0	1
Gm22680	1	0	0	0	1
Gm23246	1	0	0	0	1
Snord22	1	0	0	0	1
Gm45736	1	0	0	0	1
1700092M07Rik	1	0	0	0	1
Mir6992	1	0	0	0	1
Zbtb3	1	0	0	0	1
Gng3	1	0	0	0	1
Lrrn4cl	1	0	0	0	1
Lbhd1	1	0	0	0	1
Lbhd1.1	1	0	0	0	1
Snora57	1	0	0	0	1
Mir5136	1	0	0	0	1
1810009A15Rik	1	0	0	0	1
Ints5	1	0	0	0	1
Rom1	1	0	0	0	1
Gm10353	1	0	0	0	1
Scgb1a1	1	0	0	0	1
Gm9750	1	0	0	0	1
Gm24543	1	0	0	0	1
Gm2617	1	0	0	0	1
Stxbp3-ps	1	0	0	0	1
Gm29231	1	0	0	0	1
Gm6445	1	0	0	0	1
Scgb2a2	1	0	0	0	1
Gm22369	1	0	0	0	1
Gm24484	1	0	0	0	1
Fads2	1	0	0	0	1
Mir6993	1	0	0	0	1
Gm10143	1	0	0	0	1
Myrf	1	0	0	0	1
Syt7	1	0	0	0	1
Gm26859	1	0	0	0	1
Lrrc10b	1	0	0	0	1
Ppp1r32	1	0	0	0	1
Vwce	1	0	0	0	1
Pga5	1	0	0	0	1
2210404E10Rik	1	0	0	0	1
Cd6	1	0	0	0	1
Zp1	1	0	0	0	1
Ptgdr2	1	0	0	0	1
Ms4a10	1	0	0	0	1
Ms4a15	1	0	0	0	1
Ms4a18	1	0	0	0	1
Gm28347	1	0	0	0	1
Gm336	1	0	0	0	1
1700017D01Rik	1	0	0	0	1
Gm6501	1	0	0	0	1
1700025F22Rik	1	0	0	0	1
Ms4a13	1	0	0	0	1
4930526L06Rik	1	0	0	0	1
Ms4a12	1	0	0	0	1
Ms4a5	1	0	0	0	1
Gm28935	1	0	0	0	1
Gm5692	1	0	0	0	1
Gm5511	1	0	0	0	1
Gm37387	1	0	0	0	1
Gm19261	1	0	0	0	1
Ms4a4d	1	0	0	0	1
Gm10212	1	0	0	0	1
Gm38275	1	0	0	0	1
Gm24599	1	0	0	0	1
Ms4a2	1	0	0	0	1
Ms4a3	1	0	0	0	1
Oosp2	1	0	0	0	1
Oosp1	1	0	0	0	1
Gm26183	1	0	0	0	1
Gm25443	1	0	0	0	1
Oosp3	1	0	0	0	1
Gm19224	1	0	0	0	1
Gif	1	0	0	0	1
Olfr1417	1	0	0	0	1
Olfr1418	1	0	0	0	1
Gm45119	1	0	0	0	1
Olfr1419	1	0	0	0	1
Gm6365	1	0	0	0	1
Olfr1420	1	0	0	0	1
Mir6994	1	0	0	0	1
Gm22272	1	0	0	0	1
Olfr1421-ps1	1	0	0	0	1
Gm45115	1	0	0	0	1
Olfr1422-ps1	1	0	0	0	1
Gm45116	1	0	0	0	1
Olfr1423	1	0	0	0	1
Gm44859	1	0	0	0	1
Olfr1424	1	0	0	0	1
Olfr1425	1	0	0	0	1
Olfr1426	1	0	0	0	1
Olfr1427	1	0	0	0	1
Olfr1428	1	0	0	0	1
Olfr76	1	0	0	0	1
Olfr1555-ps1	1	0	0	0	1
Olfr1430-ps1	1	0	0	0	1
Olfr1431	1	0	0	0	1
Olfr1432	1	0	0	0	1
Olfr262	1	0	0	0	1
Gm26864	1	0	0	0	1
Olfr235	1	0	0	0	1
Olfr1434	1	0	0	0	1
Olfr1435-ps1	1	0	0	0	1
Olfr1436	1	0	0	0	1
Gm44858	1	0	0	0	1
Olfr1437	1	0	0	0	1
Olfr1438-ps1	1	0	0	0	1
Olfr1439-ps1	1	0	0	0	1
Olfr1440	1	0	0	0	1
Olfr1441	1	0	0	0	1
Pfpl	1	0	0	0	1
A330040F15Rik	1	0	0	0	1
Gm47243	1	0	0	0	1
Gm47242	1	0	0	0	1
Gm16274	1	0	0	0	1
Gm4952	1	0	0	0	1
Glyat	1	0	0	0	1
Gm24521	1	0	0	0	1
Olfr1442	1	0	0	0	1
Olfr1443	1	0	0	0	1
AC150901.1	1	0	0	0	1
Keg1	1	0	0	0	1
Gm15962	1	0	0	0	1
Cntf	1	0	0	0	1
Gm5244	1	0	0	0	1
Olfr1444	1	0	0	0	1
Olfr1445	1	0	0	0	1
Olfr1446	1	0	0	0	1
Olfr1447	1	0	0	0	1
Gm5512	1	0	0	0	1
Olfr1448	1	0	0	0	1
Olfr1449	1	0	0	0	1
Olfr1450	1	0	0	0	1
Olfr1451	1	0	0	0	1
Olfr1452-ps1	1	0	0	0	1
Olfr1453	1	0	0	0	1
Olfr1454	1	0	0	0	1
Olfr1455-ps1	1	0	0	0	1
Olfr1456-ps1	1	0	0	0	1
Olfr1457	1	0	0	0	1
Olfr1458	1	0	0	0	1
Olfr1459	1	0	0	0	1
Olfr1460-ps1	1	0	0	0	1
Olfr1461	1	0	0	0	1
Olfr1462	1	0	0	0	1
Olfr1463	1	0	0	0	1
Olfr1464-ps1	1	0	0	0	1
Gm22443	1	0	0	0	1
Olfr1465	1	0	0	0	1
Olfr1466	1	0	0	0	1
Olfr1467	1	0	0	0	1
Olfr1468-ps1	1	0	0	0	1
Gm44849	1	0	0	0	1
Olfr1469	1	0	0	0	1
Olfr1470-ps1	1	0	0	0	1
Olfr1471	1	0	0	0	1
Olfr1472	1	0	0	0	1
Olfr1473-ps1	1	0	0	0	1
Olfr1474	1	0	0	0	1
Olfr1475	1	0	0	0	1
Olfr1476-ps1	1	0	0	0	1
Olfr1477	1	0	0	0	1
Olfr1478-ps1	1	0	0	0	1
Olfr1479-ps1	1	0	0	0	1
Olfr1480	1	0	0	0	1
Olfr1481-ps1	1	0	0	0	1
Olfr1482-ps1	1	0	0	0	1
Olfr1483-ps1	1	0	0	0	1
Olfr1484	1	0	0	0	1
Olfr1485-ps1	1	0	0	0	1
Olfr1486-ps1	1	0	0	0	1
Gm22323	1	0	0	0	1
Gm23931	1	0	0	0	1
Olfr1487	1	0	0	0	1
Olfr1488-ps1	1	0	0	0	1
Olfr1489	1	0	0	0	1
Gm24124	1	0	0	0	1
Olfr1490	1	0	0	0	1
Olfr1491	1	0	0	0	1
Olfr1492-ps1	1	0	0	0	1
Olfr1493-ps1	1	0	0	0	1
Olfr1494	1	0	0	0	1
Olfr1495	1	0	0	0	1
Olfr1496	1	0	0	0	1
Olfr1497	1	0	0	0	1
Olfr1498-ps1	1	0	0	0	1
Olfr1499	1	0	0	0	1
Olfr1500	1	0	0	0	1
Olfr1501	1	0	0	0	1
Olfr1502	1	0	0	0	1
Olfr1503-ps1	1	0	0	0	1
Olfr1504	1	0	0	0	1
Olfr1505	1	0	0	0	1
Gm26993	1	0	0	0	1
Gm37997	1	0	0	0	1
Gm26026	1	0	0	0	1
Gm5513	1	0	0	0	1
Gm24319	1	0	0	0	1
Gm3329	1	0	0	0	1
C130060C02Rik	1	0	0	0	1
Gm10819	1	0	0	0	1
Gm17068	1	0	0	0	1
Mir496b	1	0	0	0	1
Gm32256	1	0	0	0	1
Gm9806	1	0	0	0	1
Foxb2	1	0	0	0	1
Gm27970	1	0	0	0	1
Gm27796	1	0	0	0	1
Pcsk5	1	0	0	0	1
Gm22880	1	0	0	0	1
Gm23063	1	0	0	0	1
Gm23061	1	0	0	0	1
Gm8250	1	0	0	0	1
Gm23238	1	0	0	0	1
Trpm6	1	0	0	0	1
Gm24190	1	0	0	0	1
Rorb	1	0	0	0	1
Gm25437	1	0	0	0	1
Gm22684	1	0	0	0	1
1500015L24Rik	1	0	0	0	1
Aldh1a1	1	0	0	0	1
C730002L08Rik	1	0	0	0	1
Gm6684	1	0	0	0	1
Aldh1a7	1	0	0	0	1
Tmc1	1	0	0	0	1
Gm3443	1	0	0	0	1
Gm5514	1	0	0	0	1
Trpm3	1	0	0	0	1
Gm22506	1	0	0	0	1
Gm27151	1	0	0	0	1
Mir204	1	0	0	0	1
C330002G04Rik	1	0	0	0	1
Mir1192	1	0	0	0	1
Gm24263	1	0	0	0	1
Mamdc2	1	0	0	0	1
1700028P14Rik	1	0	0	0	1
Gm22144	1	0	0	0	1
Gm21542	1	0	0	0	1
Gm9938	1	0	0	0	1
1700021P04Rik	1	0	0	0	1
Gm16216	1	0	0	0	1
Pip5k1bos	1	0	0	0	1
Tmem252	1	0	0	0	1
Pgm5	1	0	0	0	1
Gm17800	1	0	0	0	1
Foxd4	1	0	0	0	1
Mir3084-1	1	0	0	0	1
Gm23658	1	0	0	0	1
Gm24252	1	0	0	0	1
Kank1	1	0	0	0	1
Gm26207	1	0	0	0	1
Dmrt1	1	0	0	0	1
Dmrt3	1	0	0	0	1
2610016A17Rik	1	0	0	0	1
Dmrt2	1	0	0	0	1
Gm8825	1	0	0	0	1
Gm25176	1	0	0	0	1
Gm48775	1	0	0	0	1
Gm20616	1	0	0	0	1
4931403E22Rik	1	0	0	0	1
Gm815	1	0	0	0	1
Vldlr	1	0	0	0	1
Kcnv2	1	0	0	0	1
Gm24782	1	0	0	0	1
Gm8412	1	0	0	0	1
Gm20407	1	0	0	0	1
Gm28228	1	0	0	0	1
Glis3	1	0	0	0	1
4933413C19Rik	1	0	0	0	1
D930032P07Rik	1	0	0	0	1
Rps15a-ps2	1	0	0	0	1
Gm6788	1	0	0	0	1
Gm26942	1	0	0	0	1
Slc1a1	1	0	0	0	1
Gm5822	1	0	0	0	1
4430402I18Rik	1	0	0	0	1
Gm10136	1	0	0	0	1
Mir101b	1	0	0	0	1
Gm5518	1	0	0	0	1
Rln1	1	0	0	0	1
Mlana	1	0	0	0	1
Il33	1	0	0	0	1
Gm26046	1	0	0	0	1
Trpd52l3	1	0	0	0	1
Gldc	1	0	0	0	1
Rpl31-ps20	1	0	0	0	1
Mbl2	1	0	0	0	1
Gm24108	1	0	0	0	1
Gm24883	1	0	0	0	1
Ppp1r2-ps3	1	0	0	0	1
Dkk1	1	0	0	0	1
Prkg1	1	0	0	0	1
Gm23426	1	0	0	0	1
A1cf	1	0	0	0	1
Gm19241	1	0	0	0	1
Asah2	1	0	0	0	1
2700046G09Rik	1	0	0	0	1
Papss2	1	0	0	0	1
Gm22482	1	0	0	0	1
Mir3970	1	0	0	0	1
Gm7237	1	0	0	0	1
Lipo5	1	0	0	0	1
Lipo4	1	0	0	0	1
Gm27440	1	0	0	0	1
Gm8978	1	0	0	0	1
Gm8980	1	0	0	0	1
Lipo2	1	0	0	0	1
Lipo1	1	0	0	0	1
Gm5519	1	0	0	0	1
Gm8988	1	0	0	0	1
Gm23095	1	0	0	0	1
Lipf	1	0	0	0	1
Lipk	1	0	0	0	1
Lipn	1	0	0	0	1
Gm23334	1	0	0	0	1
Lipm	1	0	0	0	1
Ankrd22	1	0	0	0	1
Gm27818	1	0	0	0	1
Gm23060	1	0	0	0	1
Slc16a12	1	0	0	0	1
Gm27476	1	0	0	0	1
Gm22082	1	0	0	0	1
Mir107	1	0	0	0	1
Mir1950	1	0	0	0	1
Gm5248	1	0	0	0	1
Gm24006	1	0	0	0	1
Gm23075	1	0	0	0	1
Gm22853	1	0	0	0	1
Gm25611	1	0	0	0	1
A830019P07Rik	1	0	0	0	1
Ankrd1	1	0	0	0	1
Gm47735	1	0	0	0	1
Gm47773	1	0	0	0	1
Gm23170	1	0	0	0	1
F530104D19Rik	1	0	0	0	1
Hectd2os	1	0	0	0	1
Gm22714	1	0	0	0	1
A330032B11Rik	1	0	0	0	1
Gm23918	1	0	0	0	1
Gm25268	1	0	0	0	1
Gm23026	1	0	0	0	1
Cyp26c1	1	0	0	0	1
Cyp26a1	1	0	0	0	1
I830134H01Rik	1	0	0	0	1
Gm23300	1	0	0	0	1
Ffar4	1	0	0	0	1
Rbp4	1	0	0	0	1
Pde6c	1	0	0	0	1
Lgi1	1	0	0	0	1
Gm42723	1	0	0	0	1
Slc35g1	1	0	0	0	1
Gm24930	1	0	0	0	1
Plce1	1	0	0	0	1
Gm28991	1	0	0	0	1
Gm25838	1	0	0	0	1
Cyp2c52-ps	1	0	0	0	1
Cyp2c55	1	0	0	0	1
Gm23800	1	0	0	0	1
Cyp2c65	1	0	0	0	1
Cyp2c66	1	0	0	0	1
Cyp2c53-ps	1	0	0	0	1
Cyp2c29	1	0	0	0	1
Cyp2c38	1	0	0	0	1
Cyp2c39	1	0	0	0	1
Cyp2c67	1	0	0	0	1
Cyp2c68	1	0	0	0	1
Cyp2c40	1	0	0	0	1
Cyp2c69	1	0	0	0	1
Cyp2c37	1	0	0	0	1
Cyp2c54	1	0	0	0	1
Cyp2c50	1	0	0	0	1
Cyp2c70	1	0	0	0	1
Gm16470	1	0	0	0	1
Sorbs1	1	0	0	0	1
A930028N01Rik	1	0	0	0	1
Gm15801	1	0	0	0	1
Gm27042	1	0	0	0	1
Gm16027	1	0	0	0	1
Gm8783	1	0	0	0	1
Cc2d2b	1	0	0	0	1
E030044B06Rik	1	0	0	0	1
Mir8092	1	0	0	0	1
Dntt	1	0	0	0	1
Opalin	1	0	0	0	1
Tll2	1	0	0	0	1
Gm9788	1	0	0	0	1
Mir8091	1	0	0	0	1
Slit1	1	0	0	0	1
Gm22601	1	0	0	0	1
Gm23113	1	0	0	0	1
Ankrd2	1	0	0	0	1
Hoga1	1	0	0	0	1
4933411K16Rik	1	0	0	0	1
Morn4	1	0	0	0	1
Sfrp5	1	0	0	0	1
Golga7b	1	0	0	0	1
Gm26339	1	0	0	0	1
Mir3085	1	0	0	0	1
Crtac1	1	0	0	0	1
Gm16541	1	0	0	0	1
Loxl4	1	0	0	0	1
Gm25216	1	0	0	0	1
Pyroxd2	1	0	0	0	1
Gm16244	1	0	0	0	1
Hpse2	1	0	0	0	1
Gm22135	1	0	0	0	1
Gm6776	1	0	0	0	1
Gm47936	1	0	0	0	1
Cnnm1	1	0	0	0	1
Gm47938	1	0	0	0	1
Gm20467	1	0	0	0	1
Nkx2-3	1	0	0	0	1
Gm22646	1	0	0	0	1
Abcc2	1	0	0	0	1
Gm24400	1	0	0	0	1
n-R5s21	1	0	0	0	1
Cpn1	1	0	0	0	1
Cyp2c23	1	0	0	0	1
Gm24336	1	0	0	0	1
Pkd2l1	1	0	0	0	1
Scd3	1	0	0	0	1
Mir5114	1	0	0	0	1
Scd4	1	0	0	0	1
Wnt8b	1	0	0	0	1
Sec31b	1	0	0	0	1
Gm20538	1	0	0	0	1
Gm26644	1	0	0	0	1
Pax2	1	0	0	0	1
Gm20395	1	0	0	0	1
Mir6405	1	0	0	0	1
1700039E22Rik	1	0	0	0	1
Gm25482	1	0	0	0	1
Sema4g	1	0	0	0	1
Lzts2	1	0	0	0	1
Pdzd7	1	0	0	0	1
Kazald1	1	0	0	0	1
Tlx1	1	0	0	0	1
Tlx1os	1	0	0	0	1
Lbx1	1	0	0	0	1
Gm29595	1	0	0	0	1
Gm29593	1	0	0	0	1
Gm29594	1	0	0	0	1
Gm28578	1	0	0	0	1
1700016H03Rik	1	0	0	0	1
Fgf8	1	0	0	0	1
Gm15491	1	0	0	0	1
Kcnip2	1	0	0	0	1
9130011E15Rik	1	0	0	0	1
4930505N22Rik	1	0	0	0	1
Elovl3	1	0	0	0	1
Pitx3	1	0	0	0	1
Gm8974	1	0	0	0	1
Gm16726	1	0	0	0	1
Psd	1	0	0	0	1
Gm26792	1	0	0	0	1
Mir146b	1	0	0	0	1
2310034G01Rik	1	0	0	0	1
Gm24610	1	0	0	0	1
Cyp17a1	1	0	0	0	1
As3mt	1	0.00897717	0.039	0.038	1
Ina	1	0	0	0	1
Gm23140	1	0	0	0	1
Calhm1	1	0	0	0	1
Calhm3	1	0	0	0	1
Gm6970	1	0	0	0	1
Neurl1a	1	0	0	0	1
Mir6995	1	0	0	0	1
Gm19557	1	0	0	0	1
Gm16068	1	0	0	0	1
Col17a1	1	0	0	0	1
Gm26085	1	0	0	0	1
Gm24805	1	0	0	0	1
Mir8090	1	0	0	0	1
Gm22240	1	0	0	0	1
Cfap58	1	0	0	0	1
Sorcs3	1	0	0	0	1
Gm23857	1	0	0	0	1
Gm27935	1	0	0	0	1
Sorcs1	1	0	0	0	1
Gm27749	1	0	0	0	1
Gm45352	1	0	0	0	1
Gm26629	1	0	0	0	1
Gm25659	1	0	0	0	1
Gm25644	1	0	0	0	1
Rpl31-ps18	1	0	0	0	1
Ins1	1	0	0	0	1
Mir6407	1	0	0	0	1
1700054A03Rik	1	0	0	0	1
Gm24724	1	0	0	0	1
Gm10197	1	0	0	0	1
Mirt1	1	0	0	0	1
Nutf2-ps1	1	0	0	0	1
Rbm20	1	0	0	0	1
Gm16298	1	0	0	0	1
Gm16299	1	0	0	0	1
Adra2a	1	0	0	0	1
Tectb	1	0	0	0	1
Mir6715	1	0	0	0	1
Gucy2g	1	0	0	0	1
4930552P12Rik	1	0	0	0	1
Ppnr	1	0	0	0	1
Gm22271	1	0	0	0	1
Habp2	1	0	0	0	1
Nrap	1	0	0	0	1
Gm17197	1	0	0	0	1
Plekhs1	1	0	0	0	1
Gm6990	1	0	0	0	1
Tdrd1	1	0	0	0	1
Vwa2	1	0	0	0	1
Afap1l2	1	0	0	0	1
B230217O12Rik	1	0	0	0	1
Gm26874	1	0	0	0	1
Mir5623	1	0	0	0	1
Gm16277	1	0	0	0	1
Gfra1	1	0	0	0	1
Ccdc172	1	0	0	0	1
1810007D17Rik	1	0	0	0	1
Pnlip	1	0	0	0	1
1810018F18Rik	1	0	0	0	1
Pnliprp1	1	0	0	0	1
Pnliprp2	1	0	0	0	1
1700019N19Rik	1	0	0	0	1
Gm22561	1	0	0	0	1
Hspa12a	1	0	0	0	1
Mir3086	1	0	0	0	1
Vax1	1	0	0	0	1
Kcnk18	1	0	0	0	1
Gm29261	1	0	0	0	1
Slc18a2	1	0	0	0	1
Rps12-ps3	1	0	0	0	1
Gm33756	1	0	0	0	1
Emx2os	1	0	0	0	1
Emx2	1	0	0	0	1
2700089I24Rik	1	0	0	0	1
Gm17203	1	0	0	0	1
Gm4219	1	0	0	0	1
E330013P04Rik	1	0	0	0	1
4933412A08Rik	1	0	0	0	1
Gm28351	1	0	0	0	1
Prlhr	1	0	0	0	1
Gm25238	1	0	0	0	1
Mir3084-2	1	0	0	0	1
Snora19	1	0	0	0	1
Gm26158	1	0	0	0	1
Gm15959	1	0	0	0	1
Sfxn4	1	0	0	0	1
Gm9529	1	0	0	0	1
Gm22520	1	0	0	0	1
Gm22365	1	0	0	0	1
Gm7102	1	0	0	0	1
Gm6020	1	0	0	0	1
Gm21060	1	0	0	0	1
mt-Tf	1	0	0	0	1
mt-Tv	1	0	0	0	1
mt-Tl1	1	0	0	0	1
mt-Ti	1	0	0	0	1
mt-Tq	1	0	0	0	1
mt-Tm	1	0	0	0	1
mt-Tw	1	0	0	0	1
mt-Ta	1	0	0	0	1
mt-Tn	1	0	0	0	1
mt-Tc	1	0	0	0	1
mt-Ty	1	0	0	0	1
mt-Ts1	1	0	0	0	1
mt-Td	1	0	0	0	1
mt-Tk	1	0	0	0	1
mt-Tg	1	0	0	0	1
mt-Tr	1	0	0	0	1
mt-Th	1	0	0	0	1
mt-Ts2	1	0	0	0	1
mt-Tl2	1	0	0	0	1
mt-Te	1	0	0	0	1
mt-Tt	1	0	0	0	1
mt-Tp	1	0	0	0	1
AC123873.3	1	0	0	0	1
AC123873.1	1	0	0	0	1
AC123873.2	1	0	0	0	1
AC126035.1	1	0	0	0	1
Gm16367	1	0	0	0	1
AC163611.1	1	0	0	0	1
AC163611.2	1	0	0	0	1
AC140365.1	1	0	0	0	1
AC124606.2	1	0	0	0	1
AC124606.1	1	0	0	0	1
AC133095.2	1	0	0	0	1
AC133095.1	1	0	0	0	1
CAAA01165726.1	1	0	0	0	1
RF00026	1	0	0	0	1
Spry3	1	0	0	0	1
Tmlhe	1	0	0	0	1
AC133103.4	1	0	0	0	1
AC133103.6	1	0	0	0	1
AC133103.7	1	0	0	0	1
AC133103.2	1	0	0	0	1
AC133103.5	1	0	0	0	1
AC133103.1	1	0	0	0	1
AC133103.3	1	0	0	0	1
Ccl21b.1	1	0	0	0	1
AC087559.3	1	0	0	0	1
AC087559.1	1	0	0	0	1
Gm13298	1	0	0	0	1
AC087559.2	1	0	0	0	1
Ccl21c	1	0	0	0	1
Il11ra2.1	1	0	0	0	1
Ccl27	1	0	0	0	1
CR974586.3	1	0	0	0	1
Ccl21c.1	1	0	0	0	1
CR974586.4	1	0	0	0	1
CR974586.6	1	0	0	0	1
CR974586.5	1	0	0	0	1
CR974586.2	1	0	0	0	1
CR974586.1	1	0	0	0	1
AC132444.1	1	0	0	0	1
AC132444.3	1	0	0	0	1
AC132444.5	1	0	0	0	1
AC132444.4	1	0	0	0	1
AC132444.2	1	0	0	0	1
AC132444.6	1	0	0	0	1
AC165294.1	1	0	0	0	1
AC165294.2	1	0	0	0	1
AC165294.3	1	0	0	0	1
AC164084.2	1	0	0	0	1
AC164084.3	1	0	0	0	1
AC164084.1	1	0	0	0	1
AC140325.2	1	0	0	0	1
AC140325.1	1	0	0	0	1
Gm3286.1	1	0	0	0	1
AC140325.3	1	0	0	0	1
AC140325.4	1	0	0	0	1
Ccl27.1	1	0	0	0	1
Il11ra2.2	1	0	0	0	1
Ccl19.1	1	0	0	0	1
Ccl21a.1	1	0	0	0	1
Gm10931	1	0	0	0	1
CT868723.1	1	0	0	0	1
AC125178.1	1	0	0	0	1
AC125178.3	1	0	0	0	1
AC125178.2	1	0	0	0	1
Vmn1r186	1	0	0	0	1
AC102264.1	1	0	0	0	1
AC125149.5	1	0	0	0	1
AC125149.1	1	0	0	0	1
AC125149.2	1	0	0	0	1
AC125149.4	1	0	0	0	1
AC234645.1	1	0	0	0	1
AC168977.2	1	0	0	0	1
AC168977.1	1	0	0	0	1
RF00004	1	0	0	0	1
CR524822.1	1	0	0	0	1
CAAA01205117.2	1	0	0	0	1
CAAA01205117.1	1	0	0	0	1
CAAA01098150.1	1	0	0	0	1
CAAA01064564.1	1	0	0	0	1
Vmn2r122	1	0	0	0	1
CAAA01147332.1	1	0	0	0	1
