## Supplementary Table 7 for "Breast Cancer Macrophage Heterogeneity and Self-renewal are Determined by Spatial Localization" (part 1 of 3)

### Sheet: oTME Cell Type and Metadata
Supplementary_Table_7: Cell type annotations and metadata of oTME scRNA-seq
Cell ID	Sample ID	Condition	Number of UMIs	Number of genes	Timepoint	Cell lineage	Cell type annotation
Co_culture_time_1_AAACCTGAGAAGGTTT-1	Co_culture_time_1	oTME w/ macrophage	10685	3151	Day 2	Basal	Basal cycling
Co_culture_time_1_AAACCTGAGACAAGCC-1	Co_culture_time_1	oTME w/ macrophage	23448	4400	Day 2	Tumor	Tumor cycling
Co_culture_time_1_AAACCTGAGATCCCGC-1	Co_culture_time_1	oTME w/ macrophage	11594	3130	Day 2	Basal	Basal 1
Co_culture_time_1_AAACCTGCACGTTGGC-1	Co_culture_time_1	oTME w/ macrophage	21171	4460	Day 2	CAF	CAF 2
Co_culture_time_1_AAACCTGTCACATGCA-1	Co_culture_time_1	oTME w/ macrophage	18285	3951	Day 2	CAF	CAF 2
Co_culture_time_1_AAACCTGTCCTGTACC-1	Co_culture_time_1	oTME w/ macrophage	4406	1327	Day 2	CAF	CAF 2
Co_culture_time_1_AAACGGGCATACGCTA-1	Co_culture_time_1	oTME w/ macrophage	8245	2346	Day 2	CAF	CAF 2
Co_culture_time_1_AAACGGGGTCATATGC-1	Co_culture_time_1	oTME w/ macrophage	28460	4943	Day 2	CAF	CAF cycling
Co_culture_time_1_AAACGGGTCTAACGGT-1	Co_culture_time_1	oTME w/ macrophage	20864	4295	Day 2	CAF	CAF cycling
Co_culture_time_1_AAAGATGAGACTAGGC-1	Co_culture_time_1	oTME w/ macrophage	17920	3671	Day 2	CAF	CAF 2
Co_culture_time_1_AAAGATGAGATATACG-1	Co_culture_time_1	oTME w/ macrophage	16115	3925	Day 2	CAF	CAF cycling
Co_culture_time_1_AAAGATGAGATCCGAG-1	Co_culture_time_1	oTME w/ macrophage	16306	3701	Day 2	CAF	CAF 2
Co_culture_time_1_AAAGATGAGCAGCCTC-1	Co_culture_time_1	oTME w/ macrophage	13101	3488	Day 2	CAF	CAF 2
Co_culture_time_1_AAAGATGAGCTCCCAG-1	Co_culture_time_1	oTME w/ macrophage	17536	4115	Day 2	CAF	CAF cycling
Co_culture_time_1_AAAGATGAGGAGTACC-1	Co_culture_time_1	oTME w/ macrophage	4483	1791	Day 2	Basal	Basal 1
Co_culture_time_1_AAAGATGAGTCCCACG-1	Co_culture_time_1	oTME w/ macrophage	22562	4213	Day 2	CAF	CAF 2
Co_culture_time_1_AAAGATGAGTCTCGGC-1	Co_culture_time_1	oTME w/ macrophage	28241	4718	Day 2	Tumor	Tumor cycling
Co_culture_time_1_AAAGATGGTAAGGGCT-1	Co_culture_time_1	oTME w/ macrophage	15991	3605	Day 2	CAF	CAF 2
Co_culture_time_1_AAAGATGGTCATTAGC-1	Co_culture_time_1	oTME w/ macrophage	4290	1610	Day 2	Macrophage	Naive macrophage
Co_culture_time_1_AAAGATGGTCTGGTCG-1	Co_culture_time_1	oTME w/ macrophage	5870	1927	Day 2	Basal	Basal 1
Co_culture_time_1_AAAGATGTCTCGCTTG-1	Co_culture_time_1	oTME w/ macrophage	17967	3701	Day 2	Tumor	Tumor cycling
Co_culture_time_1_AAAGATGTCTTGAGAC-1	Co_culture_time_1	oTME w/ macrophage	22150	4331	Day 2	CAF	CAF cycling
Co_culture_time_1_AAAGCAAAGAGAGCTC-1	Co_culture_time_1	oTME w/ macrophage	5508	1702	Day 2	Macrophage	Early educated macrophage
Co_culture_time_1_AAAGCAAAGCAGCCTC-1	Co_culture_time_1	oTME w/ macrophage	16471	4065	Day 2	Basal	Basal cycling
Co_culture_time_1_AAAGCAAAGGAATCGC-1	Co_culture_time_1	oTME w/ macrophage	28327	4671	Day 2	Tumor	Tumor cycling
Co_culture_time_1_AAAGCAACACTGAAGG-1	Co_culture_time_1	oTME w/ macrophage	33234	5815	Day 2	Tumor	Tumor cycling
Co_culture_time_1_AAAGCAACATGTAGTC-1	Co_culture_time_1	oTME w/ macrophage	17680	3802	Day 2	CAF	CAF 2
Co_culture_time_1_AAAGCAAGTACGCACC-1	Co_culture_time_1	oTME w/ macrophage	5758	1969	Day 2	Tumor	Tumor cycling
Co_culture_time_1_AAAGCAATCAATCTCT-1	Co_culture_time_1	oTME w/ macrophage	13891	3520	Day 2	CAF	CAF 2
Co_culture_time_1_AAAGCAATCACATGCA-1	Co_culture_time_1	oTME w/ macrophage	27487	4638	Day 2	Tumor	Tumor cycling
Co_culture_time_1_AAAGCAATCGCATGAT-1	Co_culture_time_1	oTME w/ macrophage	9099	2978	Day 2	Basal	Basal cycling
Co_culture_time_1_AAAGCAATCTGGCGAC-1	Co_culture_time_1	oTME w/ macrophage	30523	5099	Day 2	CAF	CAF cycling
Co_culture_time_1_AAAGTAGAGAACAATC-1	Co_culture_time_1	oTME w/ macrophage	11940	3347	Day 2	CAF	CAF 2
Co_culture_time_1_AAAGTAGAGATTACCC-1	Co_culture_time_1	oTME w/ macrophage	27183	4721	Day 2	Tumor	Tumor cycling
Co_culture_time_1_AAAGTAGAGTGTGAAT-1	Co_culture_time_1	oTME w/ macrophage	21060	4439	Day 2	CAF	CAF cycling
Co_culture_time_1_AAAGTAGCACCAGCAC-1	Co_culture_time_1	oTME w/ macrophage	21423	4325	Day 2	CAF	CAF cycling
Co_culture_time_1_AAAGTAGCACCGAATT-1	Co_culture_time_1	oTME w/ macrophage	21874	4733	Day 2	CAF	CAF cycling
Co_culture_time_1_AAAGTAGCAGGAATCG-1	Co_culture_time_1	oTME w/ macrophage	17675	3717	Day 2	Tumor	Tumor cycling
Co_culture_time_1_AAAGTAGGTACCCAAT-1	Co_culture_time_1	oTME w/ macrophage	12668	2988	Day 2	Tumor	Tumor cycling
Co_culture_time_1_AAAGTAGGTAGAGTGC-1	Co_culture_time_1	oTME w/ macrophage	8770	2660	Day 2	CAF	CAF 2
Co_culture_time_1_AAAGTAGGTGCTAGCC-1	Co_culture_time_1	oTME w/ macrophage	6883	2277	Day 2	CAF	CAF 2
Co_culture_time_1_AAAGTAGGTGGGTCAA-1	Co_culture_time_1	oTME w/ macrophage	14205	3490	Day 2	Basal	Basal 1
Co_culture_time_1_AAAGTAGGTTCCATGA-1	Co_culture_time_1	oTME w/ macrophage	29193	5142	Day 2	CAF	CAF 2
Co_culture_time_1_AAAGTAGGTTTGTTTC-1	Co_culture_time_1	oTME w/ macrophage	21980	4164	Day 2	Tumor	Tumor cycling
Co_culture_time_1_AAAGTAGTCGAGGTAG-1	Co_culture_time_1	oTME w/ macrophage	16150	3463	Day 2	Tumor	Tumor cycling
Co_culture_time_1_AAAGTAGTCGGTGTCG-1	Co_culture_time_1	oTME w/ macrophage	21969	4323	Day 2	CAF	CAF 2
Co_culture_time_1_AAAGTAGTCTTTACGT-1	Co_culture_time_1	oTME w/ macrophage	4558	1785	Day 2	Basal	Basal cycling
Co_culture_time_1_AAATGCCAGACTGGGT-1	Co_culture_time_1	oTME w/ macrophage	4541	1612	Day 2	Macrophage	Naive macrophage
Co_culture_time_1_AAATGCCAGGCTACGA-1	Co_culture_time_1	oTME w/ macrophage	13739	3216	Day 2	CAF	CAF 2
Co_culture_time_1_AAATGCCAGGGCTTCC-1	Co_culture_time_1	oTME w/ macrophage	7123	2306	Day 2	Basal	Basal 1
Co_culture_time_1_AAATGCCCATCGTCGG-1	Co_culture_time_1	oTME w/ macrophage	10047	2681	Day 2	CAF	CAF cycling
Co_culture_time_1_AAATGCCGTCAATACC-1	Co_culture_time_1	oTME w/ macrophage	7932	2547	Day 2	Basal	Basal 1
Co_culture_time_1_AAATGCCGTCGCCATG-1	Co_culture_time_1	oTME w/ macrophage	18810	4000	Day 2	Tumor	Tumor cycling
Co_culture_time_1_AAATGCCGTGGTCTCG-1	Co_culture_time_1	oTME w/ macrophage	16645	3709	Day 2	Tumor	Tumor cycling
Co_culture_time_1_AAATGCCGTTTGCATG-1	Co_culture_time_1	oTME w/ macrophage	16961	4069	Day 2	CAF	CAF 2
Co_culture_time_1_AAATGCCTCAGCTTAG-1	Co_culture_time_1	oTME w/ macrophage	38226	5528	Day 2	Tumor	Tumor cycling
Co_culture_time_1_AAATGCCTCCTTTACA-1	Co_culture_time_1	oTME w/ macrophage	21181	4472	Day 2	CAF	CAF cycling
Co_culture_time_1_AAATGCCTCTGCGTAA-1	Co_culture_time_1	oTME w/ macrophage	14530	3570	Day 2	CAF	CAF 2
Co_culture_time_1_AAATGCCTCTTTACGT-1	Co_culture_time_1	oTME w/ macrophage	5378	2029	Day 2	Basal	Basal 1
Co_culture_time_1_AACACGTAGTGAACGC-1	Co_culture_time_1	oTME w/ macrophage	24766	4707	Day 2	CAF	CAF cycling
Co_culture_time_1_AACACGTCAAGTACCT-1	Co_culture_time_1	oTME w/ macrophage	10798	3189	Day 2	Basal	Basal 1
Co_culture_time_1_AACACGTCACAAGTAA-1	Co_culture_time_1	oTME w/ macrophage	24242	4844	Day 2	CAF	CAF 2
Co_culture_time_1_AACACGTCACACGCTG-1	Co_culture_time_1	oTME w/ macrophage	9428	2588	Day 2	Macrophage	Early educated macrophage
Co_culture_time_1_AACACGTCACAGGAGT-1	Co_culture_time_1	oTME w/ macrophage	9680	3031	Day 2	Basal	Basal cycling
Co_culture_time_1_AACACGTCATCTCCCA-1	Co_culture_time_1	oTME w/ macrophage	18144	3969	Day 2	CAF	CAF cycling
Co_culture_time_1_AACACGTGTACTTGAC-1	Co_culture_time_1	oTME w/ macrophage	21753	4506	Day 2	CAF	CAF 2
Co_culture_time_1_AACACGTTCCGAGCCA-1	Co_culture_time_1	oTME w/ macrophage	8391	2854	Day 2	Basal	Basal 1
Co_culture_time_1_AACACGTTCGTGGACC-1	Co_culture_time_1	oTME w/ macrophage	18702	4278	Day 2	CAF	CAF cycling
Co_culture_time_1_AACACGTTCTCAACTT-1	Co_culture_time_1	oTME w/ macrophage	16595	3879	Day 2	CAF	CAF 2
Co_culture_time_1_AACCATGAGAATTCCC-1	Co_culture_time_1	oTME w/ macrophage	11215	3276	Day 2	CAF	CAF 2
Co_culture_time_1_AACCATGAGAGAACAG-1	Co_culture_time_1	oTME w/ macrophage	19325	4313	Day 2	CAF	CAF cycling
Co_culture_time_1_AACCATGAGAGAGCTC-1	Co_culture_time_1	oTME w/ macrophage	15624	3519	Day 2	CAF	CAF 2
Co_culture_time_1_AACCATGCATGTAAGA-1	Co_culture_time_1	oTME w/ macrophage	17138	4023	Day 2	CAF	CAF 2
Co_culture_time_1_AACCATGGTAATCACC-1	Co_culture_time_1	oTME w/ macrophage	6473	2333	Day 2	Macrophage	Early educated macrophage
Co_culture_time_1_AACCATGGTCGAATCT-1	Co_culture_time_1	oTME w/ macrophage	18741	4004	Day 2	CAF	CAF 2
Co_culture_time_1_AACCATGGTCTTGATG-1	Co_culture_time_1	oTME w/ macrophage	19153	4357	Day 2	CAF	CAF 2
Co_culture_time_1_AACCATGGTGAAAGAG-1	Co_culture_time_1	oTME w/ macrophage	13019	3545	Day 2	Basal	Basal cycling
Co_culture_time_1_AACCATGTCATATCGG-1	Co_culture_time_1	oTME w/ macrophage	5441	2169	Day 2	Basal	Basal cycling
Co_culture_time_1_AACCATGTCGAACGGA-1	Co_culture_time_1	oTME w/ macrophage	12655	3457	Day 2	CAF	CAF cycling
Co_culture_time_1_AACCATGTCGTAGGTT-1	Co_culture_time_1	oTME w/ macrophage	18959	4344	Day 2	CAF	CAF cycling
Co_culture_time_1_AACCATGTCTATCGCC-1	Co_culture_time_1	oTME w/ macrophage	22136	4597	Day 2	Tumor	Tumor cycling
Co_culture_time_1_AACCGCGAGCACCGTC-1	Co_culture_time_1	oTME w/ macrophage	4600	1695	Day 2	Macrophage	Early educated macrophage
Co_culture_time_1_AACCGCGGTAGGACAC-1	Co_culture_time_1	oTME w/ macrophage	8788	2550	Day 2	CAF	CAF 2
Co_culture_time_1_AACCGCGGTCCATGAT-1	Co_culture_time_1	oTME w/ macrophage	25152	4741	Day 2	CAF	CAF cycling
Co_culture_time_1_AACCGCGTCACCATAG-1	Co_culture_time_1	oTME w/ macrophage	16691	3763	Day 2	Basal	Basal cycling
Co_culture_time_1_AACCGCGTCTAACTTC-1	Co_culture_time_1	oTME w/ macrophage	17202	3997	Day 2	CAF	CAF cycling
Co_culture_time_1_AACCGCGTCTAGCACA-1	Co_culture_time_1	oTME w/ macrophage	18523	3983	Day 2	CAF	CAF 2
Co_culture_time_1_AACCGCGTCTGTCCGT-1	Co_culture_time_1	oTME w/ macrophage	39094	5749	Day 2	Tumor	Tumor cycling
Co_culture_time_1_AACGTTGAGAATTGTG-1	Co_culture_time_1	oTME w/ macrophage	17077	3775	Day 2	CAF	CAF 2
Co_culture_time_1_AACGTTGCACACATGT-1	Co_culture_time_1	oTME w/ macrophage	23115	4609	Day 2	CAF	CAF 2
Co_culture_time_1_AACGTTGCATGCGCAC-1	Co_culture_time_1	oTME w/ macrophage	22249	4554	Day 2	CAF	CAF 2
Co_culture_time_1_AACGTTGCATTCTCAT-1	Co_culture_time_1	oTME w/ macrophage	26832	4906	Day 2	CAF	CAF cycling
Co_culture_time_1_AACGTTGGTCGCATCG-1	Co_culture_time_1	oTME w/ macrophage	36494	5597	Day 2	CAF	CAF 2
Co_culture_time_1_AACGTTGGTGAACCTT-1	Co_culture_time_1	oTME w/ macrophage	16174	3983	Day 2	CAF	CAF 2
Co_culture_time_1_AACGTTGTCCCTCTTT-1	Co_culture_time_1	oTME w/ macrophage	21472	4289	Day 2	CAF	CAF 2
Co_culture_time_1_AACGTTGTCGCAAGCC-1	Co_culture_time_1	oTME w/ macrophage	20018	4239	Day 2	CAF	CAF cycling
Co_culture_time_1_AACGTTGTCGGACAAG-1	Co_culture_time_1	oTME w/ macrophage	5876	1906	Day 2	Macrophage	Early educated macrophage
Co_culture_time_1_AACGTTGTCGTGACAT-1	Co_culture_time_1	oTME w/ macrophage	12276	3208	Day 2	CAF	CAF 2
Co_culture_time_1_AACGTTGTCTCTTATG-1	Co_culture_time_1	oTME w/ macrophage	19480	4233	Day 2	CAF	CAF cycling
Co_culture_time_1_AACTCAGAGTATCGAA-1	Co_culture_time_1	oTME w/ macrophage	7071	2209	Day 2	Basal	Basal 2
Co_culture_time_1_AACTCAGCACAGGAGT-1	Co_culture_time_1	oTME w/ macrophage	5259	2070	Day 2	Basal	Basal 1
Co_culture_time_1_AACTCAGCACATCCAA-1	Co_culture_time_1	oTME w/ macrophage	26669	4658	Day 2	Tumor	Tumor cycling
Co_culture_time_1_AACTCAGCACGGTAAG-1	Co_culture_time_1	oTME w/ macrophage	6386	2253	Day 2	Basal	Basal 1
Co_culture_time_1_AACTCAGCAGCTGCAC-1	Co_culture_time_1	oTME w/ macrophage	24566	4758	Day 2	CAF	CAF cycling
Co_culture_time_1_AACTCAGCATGAGCGA-1	Co_culture_time_1	oTME w/ macrophage	16439	3656	Day 2	Tumor	Tumor cycling
Co_culture_time_1_AACTCAGGTTGGTTTG-1	Co_culture_time_1	oTME w/ macrophage	6424	2139	Day 2	Basal	Basal 1
Co_culture_time_1_AACTCAGTCATGCAAC-1	Co_culture_time_1	oTME w/ macrophage	24154	4766	Day 2	CAF	CAF cycling
Co_culture_time_1_AACTCAGTCTTGCAAG-1	Co_culture_time_1	oTME w/ macrophage	13048	3331	Day 2	CAF	CAF 2
Co_culture_time_1_AACTCCCAGCGTCTAT-1	Co_culture_time_1	oTME w/ macrophage	9501	2851	Day 2	Basal	Basal cycling
Co_culture_time_1_AACTCCCGTCCTAGCG-1	Co_culture_time_1	oTME w/ macrophage	24121	4436	Day 2	Tumor	Tumor cycling
Co_culture_time_1_AACTCCCGTCGAATCT-1	Co_culture_time_1	oTME w/ macrophage	24936	4780	Day 2	CAF	CAF cycling
Co_culture_time_1_AACTCCCTCCAGATCA-1	Co_culture_time_1	oTME w/ macrophage	35337	5663	Day 2	Tumor	Tumor cycling
Co_culture_time_1_AACTCCCTCTCCAACC-1	Co_culture_time_1	oTME w/ macrophage	16569	3812	Day 2	CAF	CAF 2
Co_culture_time_1_AACTCTTAGAGTACAT-1	Co_culture_time_1	oTME w/ macrophage	10086	2737	Day 2	Tumor	Tumor cycling
Co_culture_time_1_AACTCTTCACGAAAGC-1	Co_culture_time_1	oTME w/ macrophage	14199	3404	Day 2	CAF	CAF 2
Co_culture_time_1_AACTCTTCATCGATGT-1	Co_culture_time_1	oTME w/ macrophage	18518	3982	Day 2	CAF	CAF 2
Co_culture_time_1_AACTCTTCATGTAAGA-1	Co_culture_time_1	oTME w/ macrophage	21212	4156	Day 2	Tumor	Tumor cycling
Co_culture_time_1_AACTCTTGTCCAACTA-1	Co_culture_time_1	oTME w/ macrophage	14721	3534	Day 2	CAF	CAF 2
Co_culture_time_1_AACTCTTTCACCCTCA-1	Co_culture_time_1	oTME w/ macrophage	13423	3565	Day 2	CAF	CAF 2
Co_culture_time_1_AACTCTTTCCCTCAGT-1	Co_culture_time_1	oTME w/ macrophage	18951	4306	Day 2	CAF	CAF 2
Co_culture_time_1_AACTGGTAGCAGATCG-1	Co_culture_time_1	oTME w/ macrophage	17725	4030	Day 2	CAF	CAF 2
Co_culture_time_1_AACTGGTAGCCAACAG-1	Co_culture_time_1	oTME w/ macrophage	28230	4754	Day 2	Tumor	Tumor cycling
Co_culture_time_1_AACTGGTAGTGCTGCC-1	Co_culture_time_1	oTME w/ macrophage	8257	2574	Day 2	CAF	CAF cycling
Co_culture_time_1_AACTGGTCAGACAGGT-1	Co_culture_time_1	oTME w/ macrophage	15789	3784	Day 2	CAF	CAF 2
Co_culture_time_1_AACTGGTCAGGTTTCA-1	Co_culture_time_1	oTME w/ macrophage	6108	2104	Day 2	Basal	Basal 1
Co_culture_time_1_AACTGGTCAGTAACGG-1	Co_culture_time_1	oTME w/ macrophage	25498	4691	Day 2	Tumor	Tumor cycling
Co_culture_time_1_AACTGGTGTCACCCAG-1	Co_culture_time_1	oTME w/ macrophage	7650	2422	Day 2	CAF	CAF 2
Co_culture_time_1_AACTGGTGTCGCATAT-1	Co_culture_time_1	oTME w/ macrophage	18409	3877	Day 2	CAF	CAF 2
Co_culture_time_1_AACTGGTGTGCATCTA-1	Co_culture_time_1	oTME w/ macrophage	13480	3450	Day 2	CAF	CAF 2
Co_culture_time_1_AACTGGTTCAATCTCT-1	Co_culture_time_1	oTME w/ macrophage	20698	4469	Day 2	CAF	CAF 2
Co_culture_time_1_AACTTTCCAACTGCGC-1	Co_culture_time_1	oTME w/ macrophage	17984	3806	Day 2	Tumor	Tumor cycling
Co_culture_time_1_AACTTTCGTACCGAGA-1	Co_culture_time_1	oTME w/ macrophage	7507	2433	Day 2	Basal	Basal 1
Co_culture_time_1_AACTTTCGTAGCCTAT-1	Co_culture_time_1	oTME w/ macrophage	4659	1693	Day 2	Basal	Basal 1
Co_culture_time_1_AACTTTCGTCCCTACT-1	Co_culture_time_1	oTME w/ macrophage	7752	2406	Day 2	Macrophage	Early cycling educated macrophage
Co_culture_time_1_AACTTTCGTCTAAACC-1	Co_culture_time_1	oTME w/ macrophage	14146	3641	Day 2	Basal	Basal cycling
Co_culture_time_1_AACTTTCGTCTCATCC-1	Co_culture_time_1	oTME w/ macrophage	14480	3821	Day 2	CAF	CAF 2
Co_culture_time_1_AACTTTCGTGCACCAC-1	Co_culture_time_1	oTME w/ macrophage	27384	5115	Day 2	CAF	CAF cycling
Co_culture_time_1_AACTTTCTCCTGTACC-1	Co_culture_time_1	oTME w/ macrophage	21045	4045	Day 2	Tumor	Tumor cycling
Co_culture_time_1_AAGACCTAGCAATATG-1	Co_culture_time_1	oTME w/ macrophage	8871	3075	Day 2	Basal	Basal cycling
Co_culture_time_1_AAGACCTAGCTCAACT-1	Co_culture_time_1	oTME w/ macrophage	5494	1872	Day 2	Macrophage	Early cycling educated macrophage
Co_culture_time_1_AAGACCTCAGACAAGC-1	Co_culture_time_1	oTME w/ macrophage	22246	4551	Day 2	CAF	CAF cycling
Co_culture_time_1_AAGACCTCAGTCAGCC-1	Co_culture_time_1	oTME w/ macrophage	18442	4096	Day 2	Basal	Basal cycling
Co_culture_time_1_AAGACCTCAGTGACAG-1	Co_culture_time_1	oTME w/ macrophage	19411	4129	Day 2	CAF	CAF 2
Co_culture_time_1_AAGACCTCATCACGTA-1	Co_culture_time_1	oTME w/ macrophage	27256	4929	Day 2	CAF	CAF cycling
Co_culture_time_1_AAGACCTGTGGGTATG-1	Co_culture_time_1	oTME w/ macrophage	6569	2356	Day 2	Macrophage	Early cycling educated macrophage
Co_culture_time_1_AAGCCGCAGAAGATTC-1	Co_culture_time_1	oTME w/ macrophage	18580	3861	Day 2	Tumor	Tumor cycling
Co_culture_time_1_AAGCCGCAGCCATCGC-1	Co_culture_time_1	oTME w/ macrophage	19587	4015	Day 2	CAF	CAF 2
Co_culture_time_1_AAGCCGCAGTCATGCT-1	Co_culture_time_1	oTME w/ macrophage	4838	1845	Day 2	Basal	Basal 1
Co_culture_time_1_AAGCCGCCACAACGCC-1	Co_culture_time_1	oTME w/ macrophage	7339	2435	Day 2	CAF	CAF 2
Co_culture_time_1_AAGCCGCCATTTGCTT-1	Co_culture_time_1	oTME w/ macrophage	27522	4871	Day 2	Tumor	Tumor cycling
Co_culture_time_1_AAGCCGCGTAAGGGAA-1	Co_culture_time_1	oTME w/ macrophage	12469	3432	Day 2	CAF	CAF 2
Co_culture_time_1_AAGCCGCGTAGCTGCC-1	Co_culture_time_1	oTME w/ macrophage	6164	2577	Day 2	CAF	CAF cycling
Co_culture_time_1_AAGCCGCGTCGGCACT-1	Co_culture_time_1	oTME w/ macrophage	21231	4597	Day 2	CAF	CAF 2
Co_culture_time_1_AAGCCGCGTTGGTTTG-1	Co_culture_time_1	oTME w/ macrophage	12056	3207	Day 2	CAF	CAF 2
Co_culture_time_1_AAGCCGCTCGGATGTT-1	Co_culture_time_1	oTME w/ macrophage	5367	2030	Day 2	Basal	Basal cycling
Co_culture_time_1_AAGCCGCTCTTGACGA-1	Co_culture_time_1	oTME w/ macrophage	17355	3937	Day 2	CAF	CAF 2
Co_culture_time_1_AAGGAGCAGATGTCGG-1	Co_culture_time_1	oTME w/ macrophage	19124	3887	Day 2	CAF	CAF 2
Co_culture_time_1_AAGGAGCAGCCCGAAA-1	Co_culture_time_1	oTME w/ macrophage	19634	4218	Day 2	CAF	CAF cycling
Co_culture_time_1_AAGGAGCAGGATTCGG-1	Co_culture_time_1	oTME w/ macrophage	18158	3930	Day 2	CAF	CAF 2
Co_culture_time_1_AAGGAGCAGGGCTTGA-1	Co_culture_time_1	oTME w/ macrophage	6264	2137	Day 2	Basal	Basal 1
Co_culture_time_1_AAGGAGCCAATGAATG-1	Co_culture_time_1	oTME w/ macrophage	15291	3368	Day 2	Tumor	Tumor cycling
Co_culture_time_1_AAGGAGCCACGGATAG-1	Co_culture_time_1	oTME w/ macrophage	17059	3696	Day 2	Tumor	Tumor cycling
Co_culture_time_1_AAGGAGCCATAGACTC-1	Co_culture_time_1	oTME w/ macrophage	14484	3507	Day 2	Tumor	Tumor cycling
Co_culture_time_1_AAGGAGCCATTGGGCC-1	Co_culture_time_1	oTME w/ macrophage	7600	2385	Day 2	Basal	Basal 1
Co_culture_time_1_AAGGAGCGTAATCGTC-1	Co_culture_time_1	oTME w/ macrophage	13632	3220	Day 2	Tumor	Tumor cycling
Co_culture_time_1_AAGGAGCGTCAGCTAT-1	Co_culture_time_1	oTME w/ macrophage	14914	3637	Day 2	Tumor	Tumor cycling
Co_culture_time_1_AAGGAGCGTGCTAGCC-1	Co_culture_time_1	oTME w/ macrophage	22966	4596	Day 2	CAF	CAF 2
Co_culture_time_1_AAGGAGCTCGTGGTCG-1	Co_culture_time_1	oTME w/ macrophage	9328	2612	Day 2	Basal	Basal 1
Co_culture_time_1_AAGGCAGAGAAACCAT-1	Co_culture_time_1	oTME w/ macrophage	21861	4518	Day 2	CAF	CAF cycling
Co_culture_time_1_AAGGCAGAGCAGCCTC-1	Co_culture_time_1	oTME w/ macrophage	18498	3865	Day 2	CAF	CAF 2
Co_culture_time_1_AAGGCAGAGCTTATCG-1	Co_culture_time_1	oTME w/ macrophage	20541	4450	Day 2	CAF	CAF 2
Co_culture_time_1_AAGGCAGAGGTGATTA-1	Co_culture_time_1	oTME w/ macrophage	14911	3730	Day 2	CAF	CAF 2
Co_culture_time_1_AAGGCAGGTTCCGTCT-1	Co_culture_time_1	oTME w/ macrophage	15981	3379	Day 2	CAF	CAF 2
Co_culture_time_1_AAGGCAGTCCTATTCA-1	Co_culture_time_1	oTME w/ macrophage	18890	4045	Day 2	CAF	CAF 2
Co_culture_time_1_AAGGTTCAGTGGTAGC-1	Co_culture_time_1	oTME w/ macrophage	16666	4003	Day 2	CAF	CAF cycling
Co_culture_time_1_AAGGTTCCATAGTAAG-1	Co_culture_time_1	oTME w/ macrophage	8029	2673	Day 2	Basal	Basal cycling
Co_culture_time_1_AAGGTTCGTACGCACC-1	Co_culture_time_1	oTME w/ macrophage	16200	3790	Day 2	CAF	CAF 2
Co_culture_time_1_AAGGTTCGTCGTCTTC-1	Co_culture_time_1	oTME w/ macrophage	42327	6134	Day 2	Tumor	Tumor cycling
Co_culture_time_1_AAGGTTCTCCGGCACA-1	Co_culture_time_1	oTME w/ macrophage	27527	4918	Day 2	Tumor	Tumor cycling
Co_culture_time_1_AAGGTTCTCTCGTATT-1	Co_culture_time_1	oTME w/ macrophage	6860	2307	Day 2	Basal	Basal 1
Co_culture_time_1_AAGTCTGAGACTAGAT-1	Co_culture_time_1	oTME w/ macrophage	11318	2924	Day 2	Tumor	Tumor cycling
Co_culture_time_1_AAGTCTGAGAGTCGGT-1	Co_culture_time_1	oTME w/ macrophage	19750	3990	Day 2	Tumor	Tumor cycling
Co_culture_time_1_AAGTCTGCACCAACCG-1	Co_culture_time_1	oTME w/ macrophage	4496	1783	Day 2	Basal	Basal 2
Co_culture_time_1_AAGTCTGCATTCCTCG-1	Co_culture_time_1	oTME w/ macrophage	10195	2703	Day 2	Basal	Basal 1
Co_culture_time_1_AAGTCTGGTAAGAGGA-1	Co_culture_time_1	oTME w/ macrophage	15375	3689	Day 2	CAF	CAF 2
Co_culture_time_1_AAGTCTGGTCTCCACT-1	Co_culture_time_1	oTME w/ macrophage	16317	3488	Day 2	Tumor	Tumor cycling
Co_culture_time_1_AAGTCTGTCTAAGCCA-1	Co_culture_time_1	oTME w/ macrophage	22607	4337	Day 2	Tumor	Tumor cycling
Co_culture_time_1_AATCCAGAGTCCGTAT-1	Co_culture_time_1	oTME w/ macrophage	13094	3430	Day 2	CAF	CAF 2
Co_culture_time_1_AATCCAGCAACTTGAC-1	Co_culture_time_1	oTME w/ macrophage	9897	2936	Day 2	Basal	Basal cycling
Co_culture_time_1_AATCCAGCACCCAGTG-1	Co_culture_time_1	oTME w/ macrophage	7017	2101	Day 2	Macrophage	Early educated macrophage
Co_culture_time_1_AATCCAGCAGTTCCCT-1	Co_culture_time_1	oTME w/ macrophage	23106	4698	Day 2	CAF	CAF 2
Co_culture_time_1_AATCCAGGTGACAAAT-1	Co_culture_time_1	oTME w/ macrophage	7460	2513	Day 2	Basal	Basal cycling
Co_culture_time_1_AATCCAGGTGTATGGG-1	Co_culture_time_1	oTME w/ macrophage	10167	2935	Day 2	Basal	Basal 1
Co_culture_time_1_AATCCAGTCATCTGCC-1	Co_culture_time_1	oTME w/ macrophage	28744	5282	Day 2	CAF	CAF cycling
Co_culture_time_1_AATCCAGTCCCATTTA-1	Co_culture_time_1	oTME w/ macrophage	13328	3340	Day 2	Basal	Basal cycling
Co_culture_time_1_AATCCAGTCGATAGAA-1	Co_culture_time_1	oTME w/ macrophage	11052	3085	Day 2	CAF	CAF 2
Co_culture_time_1_AATCCAGTCGCACTCT-1	Co_culture_time_1	oTME w/ macrophage	26762	5079	Day 2	CAF	CAF cycling
Co_culture_time_1_AATCCAGTCGGATGGA-1	Co_culture_time_1	oTME w/ macrophage	15839	3787	Day 2	CAF	CAF cycling
Co_culture_time_1_AATCCAGTCGTGGACC-1	Co_culture_time_1	oTME w/ macrophage	5138	1802	Day 2	Basal	Basal 1
Co_culture_time_1_AATCGGTAGCCCAGCT-1	Co_culture_time_1	oTME w/ macrophage	18255	4103	Day 2	CAF	CAF 2
Co_culture_time_1_AATCGGTCAAACCCAT-1	Co_culture_time_1	oTME w/ macrophage	16775	3778	Day 2	CAF	CAF 2
Co_culture_time_1_AATCGGTCAGCGTAAG-1	Co_culture_time_1	oTME w/ macrophage	17799	4144	Day 2	CAF	CAF 2
Co_culture_time_1_AATCGGTCATCGGAAG-1	Co_culture_time_1	oTME w/ macrophage	7725	2188	Day 2	Basal	Basal 1
Co_culture_time_1_AATCGGTCATTGAGCT-1	Co_culture_time_1	oTME w/ macrophage	8744	2690	Day 2	CAF	CAF cycling
Co_culture_time_1_AATCGGTGTCTAGTGT-1	Co_culture_time_1	oTME w/ macrophage	21060	4145	Day 2	Tumor	Tumor cycling
Co_culture_time_1_AATCGGTGTTGAGGTG-1	Co_culture_time_1	oTME w/ macrophage	13538	3245	Day 2	CAF	CAF 2
Co_culture_time_1_AATCGGTTCCCAGGTG-1	Co_culture_time_1	oTME w/ macrophage	30214	5002	Day 2	Tumor	Tumor cycling
Co_culture_time_1_ACACCAAAGCGATTCT-1	Co_culture_time_1	oTME w/ macrophage	36463	5240	Day 2	CAF	CAF 2
Co_culture_time_1_ACACCAAAGCGGCTTC-1	Co_culture_time_1	oTME w/ macrophage	29961	5214	Day 2	CAF	CAF cycling
Co_culture_time_1_ACACCAAAGGGAGTAA-1	Co_culture_time_1	oTME w/ macrophage	15784	3806	Day 2	CAF	CAF 2
Co_culture_time_1_ACACCAAAGGGATCTG-1	Co_culture_time_1	oTME w/ macrophage	17343	3915	Day 2	CAF	CAF 2
Co_culture_time_1_ACACCAAGTCTGGTCG-1	Co_culture_time_1	oTME w/ macrophage	21327	4692	Day 2	CAF	CAF 2
Co_culture_time_1_ACACCCTAGATCGATA-1	Co_culture_time_1	oTME w/ macrophage	8026	2616	Day 2	CAF	CAF 2
Co_culture_time_1_ACACCCTAGCACCGCT-1	Co_culture_time_1	oTME w/ macrophage	5042	2229	Day 2	Basal	Basal cycling
Co_culture_time_1_ACACCCTAGGTGCAAC-1	Co_culture_time_1	oTME w/ macrophage	20314	4297	Day 2	CAF	CAF 2
Co_culture_time_1_ACACCCTAGTGAAGTT-1	Co_culture_time_1	oTME w/ macrophage	16096	3798	Day 2	CAF	CAF cycling
Co_culture_time_1_ACACCCTAGTGCAAGC-1	Co_culture_time_1	oTME w/ macrophage	7496	2629	Day 2	Basal	Basal 1
Co_culture_time_1_ACACCCTCATGGATGG-1	Co_culture_time_1	oTME w/ macrophage	21681	4441	Day 2	Tumor	Tumor cycling
Co_culture_time_1_ACACCCTGTAGAGTGC-1	Co_culture_time_1	oTME w/ macrophage	20006	4305	Day 2	CAF	CAF 2
Co_culture_time_1_ACACCCTGTGCGCTTG-1	Co_culture_time_1	oTME w/ macrophage	11730	3241	Day 2	CAF	CAF 2
Co_culture_time_1_ACACCCTTCCGCGGTA-1	Co_culture_time_1	oTME w/ macrophage	14150	3746	Day 2	CAF	CAF cycling
Co_culture_time_1_ACACCCTTCGAGAACG-1	Co_culture_time_1	oTME w/ macrophage	13763	3786	Day 2	CAF	CAF 2
Co_culture_time_1_ACACCGGAGACCACGA-1	Co_culture_time_1	oTME w/ macrophage	28625	4972	Day 2	Tumor	Tumor cycling
Co_culture_time_1_ACACCGGAGATCCGAG-1	Co_culture_time_1	oTME w/ macrophage	14579	3716	Day 2	CAF	CAF cycling
Co_culture_time_1_ACACCGGAGCCAGTTT-1	Co_culture_time_1	oTME w/ macrophage	12110	2972	Day 2	CAF	CAF 2
Co_culture_time_1_ACACCGGCAGGGTATG-1	Co_culture_time_1	oTME w/ macrophage	6712	2218	Day 2	Basal	Basal 1
Co_culture_time_1_ACACCGGCATCCGCGA-1	Co_culture_time_1	oTME w/ macrophage	10681	2668	Day 2	Tumor	Tumor cycling
Co_culture_time_1_ACACCGGCATCGGACC-1	Co_culture_time_1	oTME w/ macrophage	10490	2869	Day 2	Basal	Basal 1
Co_culture_time_1_ACACCGGGTATATGAG-1	Co_culture_time_1	oTME w/ macrophage	12785	3367	Day 2	CAF	CAF 2
Co_culture_time_1_ACACCGGTCAGTTAGC-1	Co_culture_time_1	oTME w/ macrophage	7062	2350	Day 2	Basal	Basal cycling
Co_culture_time_1_ACACCGGTCCGGCACA-1	Co_culture_time_1	oTME w/ macrophage	21382	4507	Day 2	Tumor	Tumor cycling
Co_culture_time_1_ACACTGAAGACGCACA-1	Co_culture_time_1	oTME w/ macrophage	14825	3366	Day 2	CAF	CAF 2
Co_culture_time_1_ACACTGAAGCCACCTG-1	Co_culture_time_1	oTME w/ macrophage	18171	3962	Day 2	CAF	CAF 2
Co_culture_time_1_ACACTGACACTATCTT-1	Co_culture_time_1	oTME w/ macrophage	12287	3357	Day 2	Tumor	Tumor cycling
Co_culture_time_1_ACACTGAGTACTTGAC-1	Co_culture_time_1	oTME w/ macrophage	14857	3730	Day 2	CAF	CAF 2
Co_culture_time_1_ACACTGAGTTACTGAC-1	Co_culture_time_1	oTME w/ macrophage	21885	4467	Day 2	CAF	CAF cycling
Co_culture_time_1_ACACTGAGTTCGGCAC-1	Co_culture_time_1	oTME w/ macrophage	7814	2154	Day 2	Tumor	Tumor cycling
Co_culture_time_1_ACAGCCGAGAGTCTGG-1	Co_culture_time_1	oTME w/ macrophage	19145	4209	Day 2	CAF	CAF cycling
Co_culture_time_1_ACAGCCGTCCAAACAC-1	Co_culture_time_1	oTME w/ macrophage	20332	4119	Day 2	CAF	CAF 2
Co_culture_time_1_ACAGCCGTCTGCGTAA-1	Co_culture_time_1	oTME w/ macrophage	5731	2046	Day 2	Basal	Basal 1
Co_culture_time_1_ACAGCTAAGGCTAGCA-1	Co_culture_time_1	oTME w/ macrophage	15632	3675	Day 2	CAF	CAF 2
Co_culture_time_1_ACAGCTAGTTAAGAAC-1	Co_culture_time_1	oTME w/ macrophage	19728	3982	Day 2	CAF	CAF 2
Co_culture_time_1_ACAGCTAGTTCAGGCC-1	Co_culture_time_1	oTME w/ macrophage	19599	4345	Day 2	CAF	CAF cycling
Co_culture_time_1_ACATACGAGCCACTAT-1	Co_culture_time_1	oTME w/ macrophage	23710	4408	Day 2	Tumor	Tumor cycling
Co_culture_time_1_ACATACGCAAGTACCT-1	Co_culture_time_1	oTME w/ macrophage	15913	3793	Day 2	CAF	CAF cycling
Co_culture_time_1_ACATACGCAGATCCAT-1	Co_culture_time_1	oTME w/ macrophage	18640	4113	Day 2	CAF	CAF 2
Co_culture_time_1_ACATCAGAGACTTGAA-1	Co_culture_time_1	oTME w/ macrophage	16974	3795	Day 2	CAF	CAF 2
Co_culture_time_1_ACATCAGAGATAGCAT-1	Co_culture_time_1	oTME w/ macrophage	11463	3170	Day 2	Basal	Basal 1
Co_culture_time_1_ACATCAGAGGGATGGG-1	Co_culture_time_1	oTME w/ macrophage	18304	3925	Day 2	CAF	CAF 2
Co_culture_time_1_ACATCAGCAGACGCTC-1	Co_culture_time_1	oTME w/ macrophage	4443	1659	Day 2	Basal	Basal 1
Co_culture_time_1_ACATCAGCAGCTTAAC-1	Co_culture_time_1	oTME w/ macrophage	17210	4009	Day 2	Tumor	Tumor cycling
Co_culture_time_1_ACATCAGGTACCAGTT-1	Co_culture_time_1	oTME w/ macrophage	13429	3440	Day 2	CAF	CAF 2
Co_culture_time_1_ACATCAGGTCGATTGT-1	Co_culture_time_1	oTME w/ macrophage	17546	3831	Day 2	Tumor	Tumor cycling
Co_culture_time_1_ACATCAGGTCTGATTG-1	Co_culture_time_1	oTME w/ macrophage	12738	3131	Day 2	Basal	Basal 1
Co_culture_time_1_ACATCAGGTGTAATGA-1	Co_culture_time_1	oTME w/ macrophage	27374	4646	Day 2	Tumor	Tumor cycling
Co_culture_time_1_ACATCAGGTTCCACGG-1	Co_culture_time_1	oTME w/ macrophage	11107	2902	Day 2	Tumor	Tumor cycling
Co_culture_time_1_ACATCAGTCCTCAATT-1	Co_culture_time_1	oTME w/ macrophage	7179	2260	Day 2	Basal	Basal 1
Co_culture_time_1_ACATGGTAGCCAGTTT-1	Co_culture_time_1	oTME w/ macrophage	21125	4183	Day 2	Tumor	Tumor cycling
Co_culture_time_1_ACATGGTAGGATGCGT-1	Co_culture_time_1	oTME w/ macrophage	16732	4123	Day 2	Tumor	Tumor cycling
Co_culture_time_1_ACATGGTCACAGTCGC-1	Co_culture_time_1	oTME w/ macrophage	5233	1835	Day 2	Basal	Basal 1
Co_culture_time_1_ACATGGTCATCACGAT-1	Co_culture_time_1	oTME w/ macrophage	28258	4991	Day 2	Tumor	Tumor cycling
Co_culture_time_1_ACATGGTTCGCGGATC-1	Co_culture_time_1	oTME w/ macrophage	9190	2703	Day 2	CAF	CAF cycling
Co_culture_time_1_ACATGGTTCGGAGGTA-1	Co_culture_time_1	oTME w/ macrophage	20465	4443	Day 2	CAF	CAF cycling
Co_culture_time_1_ACCAGTAAGCAGCCTC-1	Co_culture_time_1	oTME w/ macrophage	11929	3385	Day 2	Basal	Basal cycling
Co_culture_time_1_ACCAGTAAGCGCCTTG-1	Co_culture_time_1	oTME w/ macrophage	11195	3027	Day 2	Basal	Basal 1
Co_culture_time_1_ACCAGTAAGCGCTCCA-1	Co_culture_time_1	oTME w/ macrophage	9551	3022	Day 2	Basal	Basal cycling
Co_culture_time_1_ACCAGTAAGGCAATTA-1	Co_culture_time_1	oTME w/ macrophage	16959	3534	Day 2	Tumor	Tumor cycling
Co_culture_time_1_ACCAGTACAAGTCATC-1	Co_culture_time_1	oTME w/ macrophage	16172	3583	Day 2	CAF	CAF 2
Co_culture_time_1_ACCAGTACACACGCTG-1	Co_culture_time_1	oTME w/ macrophage	10922	3181	Day 2	Basal	Basal cycling
Co_culture_time_1_ACCAGTACAGTGACAG-1	Co_culture_time_1	oTME w/ macrophage	27395	5127	Day 2	CAF	CAF cycling
Co_culture_time_1_ACCAGTAGTGAAATCA-1	Co_culture_time_1	oTME w/ macrophage	14388	3552	Day 2	Basal	Basal 1
Co_culture_time_1_ACCAGTAGTTCGAATC-1	Co_culture_time_1	oTME w/ macrophage	24632	4673	Day 2	CAF	CAF cycling
Co_culture_time_1_ACCAGTATCAACACTG-1	Co_culture_time_1	oTME w/ macrophage	24816	4565	Day 2	CAF	CAF cycling
Co_culture_time_1_ACCCACTAGTGTTAGA-1	Co_culture_time_1	oTME w/ macrophage	29408	5030	Day 2	Tumor	Tumor cycling
Co_culture_time_1_ACCCACTAGTTGTAGA-1	Co_culture_time_1	oTME w/ macrophage	15515	3923	Day 2	CAF	CAF cycling
Co_culture_time_1_ACCCACTCAAAGGAAG-1	Co_culture_time_1	oTME w/ macrophage	25144	4720	Day 2	CAF	CAF cycling
Co_culture_time_1_ACCCACTCACATTTCT-1	Co_culture_time_1	oTME w/ macrophage	26291	5081	Day 2	CAF	CAF cycling
Co_culture_time_1_ACCCACTTCACCGGGT-1	Co_culture_time_1	oTME w/ macrophage	6389	2212	Day 2	Basal	Basal cycling
Co_culture_time_1_ACCGTAACAGACAGGT-1	Co_culture_time_1	oTME w/ macrophage	18982	4634	Day 2	Tumor	Tumor cycling
Co_culture_time_1_ACCGTAACATGGTCTA-1	Co_culture_time_1	oTME w/ macrophage	17381	3783	Day 2	CAF	CAF 2
Co_culture_time_1_ACCGTAAGTACTTAGC-1	Co_culture_time_1	oTME w/ macrophage	24455	4785	Day 2	Tumor	Tumor cycling
Co_culture_time_1_ACCGTAAGTCGTGGCT-1	Co_culture_time_1	oTME w/ macrophage	14275	3546	Day 2	CAF	CAF 2
Co_culture_time_1_ACCGTAAGTTAGGGTG-1	Co_culture_time_1	oTME w/ macrophage	27486	4709	Day 2	CAF	CAF cycling
Co_culture_time_1_ACCGTAAGTTGGTAAA-1	Co_culture_time_1	oTME w/ macrophage	16125	3774	Day 2	CAF	CAF 2
Co_culture_time_1_ACCTTTAAGACAAAGG-1	Co_culture_time_1	oTME w/ macrophage	7544	2508	Day 2	Basal	Basal cycling
Co_culture_time_1_ACCTTTAAGACATAAC-1	Co_culture_time_1	oTME w/ macrophage	36405	5666	Day 2	CAF	CAF cycling
Co_culture_time_1_ACCTTTAAGCTGCGAA-1	Co_culture_time_1	oTME w/ macrophage	5690	2057	Day 2	Macrophage	Early cycling educated macrophage
Co_culture_time_1_ACCTTTACAGTAAGAT-1	Co_culture_time_1	oTME w/ macrophage	14794	3401	Day 2	CAF	CAF 2
Co_culture_time_1_ACCTTTAGTAGAGCTG-1	Co_culture_time_1	oTME w/ macrophage	11711	3461	Day 2	CAF	CAF 2
Co_culture_time_1_ACCTTTATCAGCACAT-1	Co_culture_time_1	oTME w/ macrophage	25346	4577	Day 2	Tumor	Tumor cycling
Co_culture_time_1_ACCTTTATCAGCTGGC-1	Co_culture_time_1	oTME w/ macrophage	24365	4638	Day 2	Tumor	Tumor cycling
Co_culture_time_1_ACCTTTATCCGCGCAA-1	Co_culture_time_1	oTME w/ macrophage	24708	5157	Day 2	CAF	CAF cycling
Co_culture_time_1_ACCTTTATCCGTCAAA-1	Co_culture_time_1	oTME w/ macrophage	35599	5291	Day 2	CAF	CAF 2
Co_culture_time_1_ACCTTTATCTCAAACG-1	Co_culture_time_1	oTME w/ macrophage	15300	3782	Day 2	CAF	CAF 2
Co_culture_time_1_ACGAGCCCAATGAATG-1	Co_culture_time_1	oTME w/ macrophage	17310	4204	Day 2	CAF	CAF cycling
Co_culture_time_1_ACGAGCCGTATAGTAG-1	Co_culture_time_1	oTME w/ macrophage	15602	4012	Day 2	CAF	CAF 2
Co_culture_time_1_ACGAGCCGTGATGATA-1	Co_culture_time_1	oTME w/ macrophage	20452	4450	Day 2	CAF	CAF cycling
Co_culture_time_1_ACGAGCCTCCAAATGC-1	Co_culture_time_1	oTME w/ macrophage	4733	1850	Day 2	Basal	Basal 1
Co_culture_time_1_ACGAGCCTCTTTAGGG-1	Co_culture_time_1	oTME w/ macrophage	23079	4792	Day 2	CAF	CAF 2
Co_culture_time_1_ACGAGGAAGATGTCGG-1	Co_culture_time_1	oTME w/ macrophage	8404	2400	Day 2	Basal	Basal 1
Co_culture_time_1_ACGAGGAAGGTGCTAG-1	Co_culture_time_1	oTME w/ macrophage	10873	3139	Day 2	Basal	Basal 1
Co_culture_time_1_ACGAGGAAGTCGCCGT-1	Co_culture_time_1	oTME w/ macrophage	15879	3601	Day 2	CAF	CAF 2
Co_culture_time_1_ACGAGGACAAATTGCC-1	Co_culture_time_1	oTME w/ macrophage	5343	1865	Day 2	CAF	CAF 2
Co_culture_time_1_ACGAGGACACGGCCAT-1	Co_culture_time_1	oTME w/ macrophage	17391	3834	Day 2	Tumor	Tumor cycling
Co_culture_time_1_ACGAGGAGTACCCAAT-1	Co_culture_time_1	oTME w/ macrophage	24535	4873	Day 2	CAF	CAF cycling
Co_culture_time_1_ACGAGGAGTGCAGACA-1	Co_culture_time_1	oTME w/ macrophage	11000	3017	Day 2	CAF	CAF 2
Co_culture_time_1_ACGAGGAGTTTAAGCC-1	Co_culture_time_1	oTME w/ macrophage	16935	3882	Day 2	Basal	Basal 1
Co_culture_time_1_ACGAGGAGTTTGGGCC-1	Co_culture_time_1	oTME w/ macrophage	22104	4590	Day 2	CAF	CAF 2
Co_culture_time_1_ACGAGGATCACAATGC-1	Co_culture_time_1	oTME w/ macrophage	5866	2050	Day 2	Basal	Basal 1
Co_culture_time_1_ACGAGGATCGGCGCTA-1	Co_culture_time_1	oTME w/ macrophage	15633	3793	Day 2	CAF	CAF cycling
Co_culture_time_1_ACGAGGATCTCTGTCG-1	Co_culture_time_1	oTME w/ macrophage	17666	3993	Day 2	CAF	CAF 2
Co_culture_time_1_ACGATACAGAAGATTC-1	Co_culture_time_1	oTME w/ macrophage	12128	2780	Day 2	Tumor	Tumor cycling
Co_culture_time_1_ACGATACAGAATTGTG-1	Co_culture_time_1	oTME w/ macrophage	21275	4421	Day 2	CAF	CAF cycling
Co_culture_time_1_ACGATACCAACACGCC-1	Co_culture_time_1	oTME w/ macrophage	21643	4544	Day 2	CAF	CAF 2
Co_culture_time_1_ACGATACCAAGTTGTC-1	Co_culture_time_1	oTME w/ macrophage	10224	2962	Day 2	Basal	Basal 1
Co_culture_time_1_ACGATACGTATGCTTG-1	Co_culture_time_1	oTME w/ macrophage	10372	3339	Day 2	Basal	Basal cycling
Co_culture_time_1_ACGATACGTTCGGGCT-1	Co_culture_time_1	oTME w/ macrophage	29171	4817	Day 2	Tumor	Tumor cycling
Co_culture_time_1_ACGATACTCAACGAAA-1	Co_culture_time_1	oTME w/ macrophage	5622	2014	Day 2	Basal	Basal 1
Co_culture_time_1_ACGATACTCAGGCCCA-1	Co_culture_time_1	oTME w/ macrophage	14075	3606	Day 2	CAF	CAF 2
Co_culture_time_1_ACGATACTCTTGTTTG-1	Co_culture_time_1	oTME w/ macrophage	17749	3909	Day 2	Tumor	Tumor cycling
Co_culture_time_1_ACGATGTAGAGCCCAA-1	Co_culture_time_1	oTME w/ macrophage	7484	2361	Day 2	Basal	Basal 1
Co_culture_time_1_ACGATGTAGGACAGAA-1	Co_culture_time_1	oTME w/ macrophage	7599	2366	Day 2	Tumor	Tumor cycling
Co_culture_time_1_ACGATGTGTCCGAAGA-1	Co_culture_time_1	oTME w/ macrophage	6768	2237	Day 2	Basal	Basal 1
Co_culture_time_1_ACGATGTGTGTATGGG-1	Co_culture_time_1	oTME w/ macrophage	23948	4453	Day 2	Tumor	Tumor cycling
Co_culture_time_1_ACGATGTGTGTGGCTC-1	Co_culture_time_1	oTME w/ macrophage	19105	3938	Day 2	CAF	CAF cycling
Co_culture_time_1_ACGATGTTCAGTTCGA-1	Co_culture_time_1	oTME w/ macrophage	15687	3733	Day 2	CAF	CAF 2
Co_culture_time_1_ACGATGTTCGACCAGC-1	Co_culture_time_1	oTME w/ macrophage	20890	4593	Day 2	CAF	CAF cycling
Co_culture_time_1_ACGATGTTCGATGAGG-1	Co_culture_time_1	oTME w/ macrophage	6818	2242	Day 2	Basal	Basal 1
Co_culture_time_1_ACGATGTTCTACCTGC-1	Co_culture_time_1	oTME w/ macrophage	24882	4976	Day 2	CAF	CAF cycling
Co_culture_time_1_ACGATGTTCTCTGTCG-1	Co_culture_time_1	oTME w/ macrophage	22513	4434	Day 2	CAF	CAF 2
Co_culture_time_1_ACGATGTTCTGGCGTG-1	Co_culture_time_1	oTME w/ macrophage	21242	4435	Day 2	CAF	CAF cycling
Co_culture_time_1_ACGCAGCAGACCACGA-1	Co_culture_time_1	oTME w/ macrophage	12345	3283	Day 2	CAF	CAF 2
Co_culture_time_1_ACGCAGCAGGGAGTAA-1	Co_culture_time_1	oTME w/ macrophage	24102	4631	Day 2	CAF	CAF 2
Co_culture_time_1_ACGCAGCAGTATCGAA-1	Co_culture_time_1	oTME w/ macrophage	42286	5488	Day 2	CAF	CAF 2
Co_culture_time_1_ACGCAGCAGTGTCCCG-1	Co_culture_time_1	oTME w/ macrophage	10717	3063	Day 2	Basal	Basal cycling
Co_culture_time_1_ACGCAGCCAAGCCGCT-1	Co_culture_time_1	oTME w/ macrophage	28612	4619	Day 2	Tumor	Tumor cycling
Co_culture_time_1_ACGCAGCCAAGCCTAT-1	Co_culture_time_1	oTME w/ macrophage	23890	4512	Day 2	CAF	CAF 2
Co_culture_time_1_ACGCAGCCAGCCTTGG-1	Co_culture_time_1	oTME w/ macrophage	9147	2794	Day 2	CAF	CAF cycling
Co_culture_time_1_ACGCAGCCAGGAACGT-1	Co_culture_time_1	oTME w/ macrophage	6475	1823	Day 2	Macrophage	Early educated macrophage
Co_culture_time_1_ACGCAGCCATTGGGCC-1	Co_culture_time_1	oTME w/ macrophage	28979	4886	Day 2	CAF	CAF 2
Co_culture_time_1_ACGCAGCGTATTCTCT-1	Co_culture_time_1	oTME w/ macrophage	16920	3736	Day 2	CAF	CAF 2
Co_culture_time_1_ACGCAGCGTCGCTTTC-1	Co_culture_time_1	oTME w/ macrophage	32268	5208	Day 2	CAF	CAF cycling
Co_culture_time_1_ACGCAGCGTGGGTATG-1	Co_culture_time_1	oTME w/ macrophage	25262	4737	Day 2	CAF	CAF cycling
Co_culture_time_1_ACGCAGCTCAGAGACG-1	Co_culture_time_1	oTME w/ macrophage	8426	2923	Day 2	CAF	CAF 2
Co_culture_time_1_ACGCAGCTCGAATCCA-1	Co_culture_time_1	oTME w/ macrophage	6526	2050	Day 2	Basal	Basal 1
Co_culture_time_1_ACGCAGCTCGGTCCGA-1	Co_culture_time_1	oTME w/ macrophage	24558	4606	Day 2	CAF	CAF 2
Co_culture_time_1_ACGCCAGAGACAGAGA-1	Co_culture_time_1	oTME w/ macrophage	6717	2118	Day 2	Basal	Basal 1
Co_culture_time_1_ACGCCAGAGCCATCGC-1	Co_culture_time_1	oTME w/ macrophage	19901	4477	Day 2	CAF	CAF 2
Co_culture_time_1_ACGCCAGCAAATTGCC-1	Co_culture_time_1	oTME w/ macrophage	10586	2999	Day 2	CAF	CAF 2
Co_culture_time_1_ACGCCAGGTCAAAGCG-1	Co_culture_time_1	oTME w/ macrophage	13632	3521	Day 2	CAF	CAF 2
Co_culture_time_1_ACGCCAGGTTCCGTCT-1	Co_culture_time_1	oTME w/ macrophage	8840	2894	Day 2	Basal	Basal 1
Co_culture_time_1_ACGCCAGGTTGCGCAC-1	Co_culture_time_1	oTME w/ macrophage	6284	2032	Day 2	Basal	Basal 1
Co_culture_time_1_ACGCCAGTCATCGATG-1	Co_culture_time_1	oTME w/ macrophage	7414	2484	Day 2	CAF	CAF 2
Co_culture_time_1_ACGCCAGTCCTTTCTC-1	Co_culture_time_1	oTME w/ macrophage	5227	1914	Day 2	Basal	Basal cycling
Co_culture_time_1_ACGCCAGTCGAACTGT-1	Co_culture_time_1	oTME w/ macrophage	16948	3838	Day 2	CAF	CAF 2
Co_culture_time_1_ACGCCAGTCTCAAGTG-1	Co_culture_time_1	oTME w/ macrophage	19672	4252	Day 2	CAF	CAF cycling
Co_culture_time_1_ACGCCGAAGAGGGATA-1	Co_culture_time_1	oTME w/ macrophage	7691	2681	Day 2	Basal	Basal cycling
Co_culture_time_1_ACGCCGAAGCGTTGCC-1	Co_culture_time_1	oTME w/ macrophage	4436	1672	Day 2	Basal	Basal 1
Co_culture_time_1_ACGCCGAAGGCTCATT-1	Co_culture_time_1	oTME w/ macrophage	22187	4193	Day 2	Tumor	Tumor cycling
Co_culture_time_1_ACGCCGAAGTCCGTAT-1	Co_culture_time_1	oTME w/ macrophage	25313	4809	Day 2	CAF	CAF cycling
Co_culture_time_1_ACGCCGAAGTTAGGTA-1	Co_culture_time_1	oTME w/ macrophage	40683	5868	Day 2	Tumor	Tumor cycling
Co_culture_time_1_ACGCCGACATGGGAAC-1	Co_culture_time_1	oTME w/ macrophage	24203	4380	Day 2	Tumor	Tumor cycling
Co_culture_time_1_ACGCCGACATTCACTT-1	Co_culture_time_1	oTME w/ macrophage	40871	6007	Day 2	Tumor	Tumor cycling
Co_culture_time_1_ACGCCGAGTAATCGTC-1	Co_culture_time_1	oTME w/ macrophage	5262	1887	Day 2	CAF	CAF 2
Co_culture_time_1_ACGCCGAGTCTTTCAT-1	Co_culture_time_1	oTME w/ macrophage	16031	3828	Day 2	CAF	CAF cycling
Co_culture_time_1_ACGCCGATCAAACCAC-1	Co_culture_time_1	oTME w/ macrophage	5432	1922	Day 2	Basal	Basal 1
Co_culture_time_1_ACGCCGATCTATCCTA-1	Co_culture_time_1	oTME w/ macrophage	5750	2177	Day 2	Basal	Basal cycling
Co_culture_time_1_ACGCCGATCTTGTCAT-1	Co_culture_time_1	oTME w/ macrophage	24779	4533	Day 2	CAF	CAF 2
Co_culture_time_1_ACGGAGAAGAAACGCC-1	Co_culture_time_1	oTME w/ macrophage	8845	2294	Day 2	Basal	Basal 1
Co_culture_time_1_ACGGAGAAGAGCCCAA-1	Co_culture_time_1	oTME w/ macrophage	15925	3743	Day 2	Basal	Basal 1
Co_culture_time_1_ACGGAGAAGAGTGAGA-1	Co_culture_time_1	oTME w/ macrophage	7771	2489	Day 2	Basal	Basal 1
Co_culture_time_1_ACGGAGACAAAGAATC-1	Co_culture_time_1	oTME w/ macrophage	4645	1877	Day 2	CAF	CAF 2
Co_culture_time_1_ACGGAGACAGTCAGCC-1	Co_culture_time_1	oTME w/ macrophage	27384	4774	Day 2	Tumor	Tumor cycling
Co_culture_time_1_ACGGAGAGTACATCCA-1	Co_culture_time_1	oTME w/ macrophage	17770	4050	Day 2	CAF	CAF cycling
Co_culture_time_1_ACGGCCAAGACAGACC-1	Co_culture_time_1	oTME w/ macrophage	29359	5290	Day 2	CAF	CAF 2
Co_culture_time_1_ACGGCCAAGATGCGAC-1	Co_culture_time_1	oTME w/ macrophage	19127	3984	Day 2	CAF	CAF 2
Co_culture_time_1_ACGGCCAAGGCATGGT-1	Co_culture_time_1	oTME w/ macrophage	4959	1858	Day 2	Basal	Basal 1
Co_culture_time_1_ACGGCCAAGGGATGGG-1	Co_culture_time_1	oTME w/ macrophage	13649	2970	Day 2	CAF	CAF 2
Co_culture_time_1_ACGGCCAAGTGTTTGC-1	Co_culture_time_1	oTME w/ macrophage	15923	3455	Day 2	CAF	CAF 2
Co_culture_time_1_ACGGCCATCAACGGGA-1	Co_culture_time_1	oTME w/ macrophage	23784	4437	Day 2	CAF	CAF cycling
Co_culture_time_1_ACGGCCATCATGTCCC-1	Co_culture_time_1	oTME w/ macrophage	11676	3252	Day 2	Basal	Basal cycling
Co_culture_time_1_ACGGGCTAGACTCGGA-1	Co_culture_time_1	oTME w/ macrophage	4555	1873	Day 2	Basal	Basal 1
Co_culture_time_1_ACGGGCTAGAGGTTGC-1	Co_culture_time_1	oTME w/ macrophage	12260	3355	Day 2	Basal	Basal 1
Co_culture_time_1_ACGGGCTAGCATGGCA-1	Co_culture_time_1	oTME w/ macrophage	4874	1881	Day 2	Basal	Basal 1
Co_culture_time_1_ACGGGCTAGGGCTCTC-1	Co_culture_time_1	oTME w/ macrophage	16978	3972	Day 2	CAF	CAF cycling
Co_culture_time_1_ACGGGCTAGTCCGTAT-1	Co_culture_time_1	oTME w/ macrophage	17486	4033	Day 2	Tumor	Tumor cycling
Co_culture_time_1_ACGGGCTAGTGAATTG-1	Co_culture_time_1	oTME w/ macrophage	18550	4105	Day 2	CAF	CAF 2
Co_culture_time_1_ACGGGCTCAATGGACG-1	Co_culture_time_1	oTME w/ macrophage	5394	2008	Day 2	Macrophage	Early cycling educated macrophage
Co_culture_time_1_ACGGGCTCATGCCTTC-1	Co_culture_time_1	oTME w/ macrophage	9692	3128	Day 2	CAF	CAF cycling
Co_culture_time_1_ACGGGCTGTACCATCA-1	Co_culture_time_1	oTME w/ macrophage	8417	2288	Day 2	Basal	Basal 1
Co_culture_time_1_ACGGGCTGTAGTGAAT-1	Co_culture_time_1	oTME w/ macrophage	15380	3535	Day 2	CAF	CAF 2
Co_culture_time_1_ACGGGCTGTCAACATC-1	Co_culture_time_1	oTME w/ macrophage	22284	4478	Day 2	CAF	CAF 2
Co_culture_time_1_ACGGGCTGTCGCGTGT-1	Co_culture_time_1	oTME w/ macrophage	21139	4311	Day 2	CAF	CAF 2
Co_culture_time_1_ACGGGCTGTCTCCATC-1	Co_culture_time_1	oTME w/ macrophage	6078	2219	Day 2	Macrophage	Early educated macrophage
Co_culture_time_1_ACGGGCTTCAACCATG-1	Co_culture_time_1	oTME w/ macrophage	14176	3582	Day 2	CAF	CAF 2
Co_culture_time_1_ACGGGCTTCAGGCAAG-1	Co_culture_time_1	oTME w/ macrophage	11234	3042	Day 2	Macrophage	Early cycling educated macrophage
Co_culture_time_1_ACGGGCTTCCTCCTAG-1	Co_culture_time_1	oTME w/ macrophage	6899	2622	Day 2	Basal	Basal 1
Co_culture_time_1_ACGGGTCAGAGTACAT-1	Co_culture_time_1	oTME w/ macrophage	12505	3228	Day 2	CAF	CAF 2
Co_culture_time_1_ACGGGTCAGCGACGTA-1	Co_culture_time_1	oTME w/ macrophage	14484	4134	Day 2	Basal	Basal cycling
Co_culture_time_1_ACGGGTCAGCTTTGGT-1	Co_culture_time_1	oTME w/ macrophage	5201	1909	Day 2	Basal	Basal 1
Co_culture_time_1_ACGGGTCAGTGCGTGA-1	Co_culture_time_1	oTME w/ macrophage	5365	1785	Day 2	Basal	Basal 1
Co_culture_time_1_ACGGGTCCAAATTGCC-1	Co_culture_time_1	oTME w/ macrophage	16030	3729	Day 2	CAF	CAF 2
Co_culture_time_1_ACGGGTCCACATCCGG-1	Co_culture_time_1	oTME w/ macrophage	18029	4195	Day 2	Basal	Basal cycling
Co_culture_time_1_ACGGGTCGTCTTGTCC-1	Co_culture_time_1	oTME w/ macrophage	16603	3835	Day 2	CAF	CAF 2
Co_culture_time_1_ACGGGTCGTTAAGTAG-1	Co_culture_time_1	oTME w/ macrophage	25069	4738	Day 2	CAF	CAF cycling
Co_culture_time_1_ACGTCAACAAGCCGCT-1	Co_culture_time_1	oTME w/ macrophage	15683	3665	Day 2	CAF	CAF 2
Co_culture_time_1_ACGTCAACAGAAGCAC-1	Co_culture_time_1	oTME w/ macrophage	30791	4957	Day 2	Tumor	Tumor cycling
Co_culture_time_1_ACGTCAACATCCTTGC-1	Co_culture_time_1	oTME w/ macrophage	26521	5087	Day 2	CAF	CAF cycling
Co_culture_time_1_ACGTCAAGTACACCGC-1	Co_culture_time_1	oTME w/ macrophage	13893	3513	Day 2	Basal	Basal cycling
Co_culture_time_1_ACGTCAAGTAGCAAAT-1	Co_culture_time_1	oTME w/ macrophage	7761	2245	Day 2	Basal	Basal 1
Co_culture_time_1_ACGTCAAGTAGCGCAA-1	Co_culture_time_1	oTME w/ macrophage	51173	5878	Day 2	Tumor	Tumor cycling
Co_culture_time_1_ACGTCAAGTGACAAAT-1	Co_culture_time_1	oTME w/ macrophage	19142	4015	Day 2	Tumor	Tumor cycling
Co_culture_time_1_ACGTCAAGTGTGAAAT-1	Co_culture_time_1	oTME w/ macrophage	8484	2464	Day 2	Macrophage	Early cycling educated macrophage
Co_culture_time_1_ACGTCAATCGTCCGTT-1	Co_culture_time_1	oTME w/ macrophage	21640	4492	Day 2	CAF	CAF cycling
Co_culture_time_1_ACGTCAATCTCGCTTG-1	Co_culture_time_1	oTME w/ macrophage	24335	4914	Day 2	CAF	CAF cycling
Co_culture_time_1_ACGTCAATCTGCGTAA-1	Co_culture_time_1	oTME w/ macrophage	19734	3919	Day 2	Tumor	Tumor cycling
Co_culture_time_1_ACGTCAATCTGCTGCT-1	Co_culture_time_1	oTME w/ macrophage	9524	3017	Day 2	CAF	CAF cycling
Co_culture_time_1_ACTATCTAGCGTGAAC-1	Co_culture_time_1	oTME w/ macrophage	12812	3207	Day 2	CAF	CAF 2
Co_culture_time_1_ACTATCTAGGACGAAA-1	Co_culture_time_1	oTME w/ macrophage	10419	2902	Day 2	CAF	CAF 2
Co_culture_time_1_ACTATCTAGGACTGGT-1	Co_culture_time_1	oTME w/ macrophage	5316	766	Day 2	Tumor	Tumor cycling
Co_culture_time_1_ACTATCTAGTCCTCCT-1	Co_culture_time_1	oTME w/ macrophage	42775	5959	Day 2	Tumor	Tumor cycling
Co_culture_time_1_ACTATCTCAAGTTCTG-1	Co_culture_time_1	oTME w/ macrophage	7154	2324	Day 2	Basal	Basal 1
Co_culture_time_1_ACTATCTCACTGTCGG-1	Co_culture_time_1	oTME w/ macrophage	18378	3800	Day 2	CAF	CAF 2
Co_culture_time_1_ACTATCTGTAGCTAAA-1	Co_culture_time_1	oTME w/ macrophage	22665	4509	Day 2	CAF	CAF 2
Co_culture_time_1_ACTATCTGTTAGATGA-1	Co_culture_time_1	oTME w/ macrophage	6057	2216	Day 2	CAF	CAF 2
Co_culture_time_1_ACTATCTGTTCCACAA-1	Co_culture_time_1	oTME w/ macrophage	13309	3547	Day 2	Basal	Basal cycling
Co_culture_time_1_ACTATCTTCTCTGCTG-1	Co_culture_time_1	oTME w/ macrophage	9970	2949	Day 2	CAF	CAF 2
Co_culture_time_1_ACTATCTTCTGCAGTA-1	Co_culture_time_1	oTME w/ macrophage	23201	4723	Day 2	CAF	CAF cycling
Co_culture_time_1_ACTGAACAGAAACCGC-1	Co_culture_time_1	oTME w/ macrophage	7875	2464	Day 2	Basal	Basal cycling
Co_culture_time_1_ACTGAACAGCGCTTAT-1	Co_culture_time_1	oTME w/ macrophage	23396	4320	Day 2	CAF	CAF cycling
Co_culture_time_1_ACTGAACAGCTGTTCA-1	Co_culture_time_1	oTME w/ macrophage	15850	3538	Day 2	Tumor	Tumor cycling
Co_culture_time_1_ACTGAACAGTCAAGCG-1	Co_culture_time_1	oTME w/ macrophage	8838	2706	Day 2	Basal	Basal cycling
Co_culture_time_1_ACTGAACAGTTGCAGG-1	Co_culture_time_1	oTME w/ macrophage	16583	3606	Day 2	Tumor	Tumor cycling
Co_culture_time_1_ACTGAACCAGGCTCAC-1	Co_culture_time_1	oTME w/ macrophage	23012	4513	Day 2	CAF	CAF cycling
Co_culture_time_1_ACTGAACGTGACTACT-1	Co_culture_time_1	oTME w/ macrophage	19933	4318	Day 2	CAF	CAF 2
Co_culture_time_1_ACTGAACTCACCAGGC-1	Co_culture_time_1	oTME w/ macrophage	23215	4596	Day 2	CAF	CAF 2
Co_culture_time_1_ACTGAACTCACTCTTA-1	Co_culture_time_1	oTME w/ macrophage	29930	5435	Day 2	CAF	CAF cycling
Co_culture_time_1_ACTGAACTCTGCCCTA-1	Co_culture_time_1	oTME w/ macrophage	18331	4054	Day 2	CAF	CAF cycling
Co_culture_time_1_ACTGAGTCACGAGAGT-1	Co_culture_time_1	oTME w/ macrophage	23657	4756	Day 2	CAF	CAF cycling
Co_culture_time_1_ACTGAGTCAGCTCCGA-1	Co_culture_time_1	oTME w/ macrophage	5145	1822	Day 2	Basal	Basal 1
Co_culture_time_1_ACTGAGTCATCTATGG-1	Co_culture_time_1	oTME w/ macrophage	12498	3081	Day 2	Tumor	Tumor cycling
Co_culture_time_1_ACTGAGTGTACTTAGC-1	Co_culture_time_1	oTME w/ macrophage	12228	3477	Day 2	Basal	Basal cycling
Co_culture_time_1_ACTGAGTGTCCATGAT-1	Co_culture_time_1	oTME w/ macrophage	17544	4180	Day 2	CAF	CAF cycling
Co_culture_time_1_ACTGAGTGTGGTAACG-1	Co_culture_time_1	oTME w/ macrophage	12236	3318	Day 2	Basal	Basal cycling
Co_culture_time_1_ACTGAGTGTTGGTGGA-1	Co_culture_time_1	oTME w/ macrophage	7204	2225	Day 2	CAF	CAF 2
Co_culture_time_1_ACTGAGTTCGACCAGC-1	Co_culture_time_1	oTME w/ macrophage	5571	1768	Day 2	Basal	Basal 1
Co_culture_time_1_ACTGAGTTCGGGAGTA-1	Co_culture_time_1	oTME w/ macrophage	19329	3769	Day 2	Tumor	Tumor cycling
Co_culture_time_1_ACTGATGAGAAACCAT-1	Co_culture_time_1	oTME w/ macrophage	22332	4445	Day 2	CAF	CAF 2
Co_culture_time_1_ACTGATGCAATCCGAT-1	Co_culture_time_1	oTME w/ macrophage	16492	4111	Day 2	CAF	CAF 2
Co_culture_time_1_ACTGATGCACACCGAC-1	Co_culture_time_1	oTME w/ macrophage	19222	4107	Day 2	Tumor	Tumor cycling
Co_culture_time_1_ACTGATGCAGCTATTG-1	Co_culture_time_1	oTME w/ macrophage	16779	4150	Day 2	Basal	Basal 1
Co_culture_time_1_ACTGATGCAGGGAGAG-1	Co_culture_time_1	oTME w/ macrophage	5611	1972	Day 2	Basal	Basal 1
Co_culture_time_1_ACTGATGCAGGGTACA-1	Co_culture_time_1	oTME w/ macrophage	19647	4230	Day 2	Tumor	Tumor cycling
Co_culture_time_1_ACTGATGGTAGATTAG-1	Co_culture_time_1	oTME w/ macrophage	4327	1775	Day 2	Basal	Basal 1
Co_culture_time_1_ACTGATGGTCTGATTG-1	Co_culture_time_1	oTME w/ macrophage	16503	3911	Day 2	CAF	CAF 2
Co_culture_time_1_ACTGATGGTGGAAAGA-1	Co_culture_time_1	oTME w/ macrophage	21976	4442	Day 2	CAF	CAF 2
Co_culture_time_1_ACTGATGGTTAGGGTG-1	Co_culture_time_1	oTME w/ macrophage	16578	3808	Day 2	CAF	CAF cycling
Co_culture_time_1_ACTGATGTCACTTACT-1	Co_culture_time_1	oTME w/ macrophage	5989	2073	Day 2	Basal	Basal 1
Co_culture_time_1_ACTGATGTCCCAAGTA-1	Co_culture_time_1	oTME w/ macrophage	20932	3985	Day 2	CAF	CAF 2
Co_culture_time_1_ACTGATGTCGGAAATA-1	Co_culture_time_1	oTME w/ macrophage	42873	5690	Day 2	Tumor	Tumor cycling
Co_culture_time_1_ACTGATGTCTAACTGG-1	Co_culture_time_1	oTME w/ macrophage	13543	3241	Day 2	CAF	CAF 2
Co_culture_time_1_ACTGATGTCTTATCTG-1	Co_culture_time_1	oTME w/ macrophage	24230	4946	Day 2	CAF	CAF 2
Co_culture_time_1_ACTGATGTCTTTACAC-1	Co_culture_time_1	oTME w/ macrophage	14165	3371	Day 2	CAF	CAF 2
Co_culture_time_1_ACTGCTCAGCCACCTG-1	Co_culture_time_1	oTME w/ macrophage	15485	3566	Day 2	CAF	CAF 2
Co_culture_time_1_ACTGCTCCACCACGTG-1	Co_culture_time_1	oTME w/ macrophage	16648	3747	Day 2	CAF	CAF cycling
Co_culture_time_1_ACTGCTCCACCGCTAG-1	Co_culture_time_1	oTME w/ macrophage	9726	2954	Day 2	CAF	CAF 2
Co_culture_time_1_ACTGCTCCATGTAAGA-1	Co_culture_time_1	oTME w/ macrophage	13546	3378	Day 2	CAF	CAF 2
Co_culture_time_1_ACTGCTCGTACGCACC-1	Co_culture_time_1	oTME w/ macrophage	8515	3065	Day 2	Basal	Basal cycling
Co_culture_time_1_ACTGCTCGTAGAGTGC-1	Co_culture_time_1	oTME w/ macrophage	27100	4329	Day 2	Tumor	Tumor cycling
Co_culture_time_1_ACTGCTCGTCTAAAGA-1	Co_culture_time_1	oTME w/ macrophage	9958	2818	Day 2	Tumor	Tumor cycling
Co_culture_time_1_ACTGCTCGTCTCGTTC-1	Co_culture_time_1	oTME w/ macrophage	5613	2110	Day 2	Basal	Basal 1
Co_culture_time_1_ACTGCTCTCCAGGGCT-1	Co_culture_time_1	oTME w/ macrophage	6661	2386	Day 2	Basal	Basal 1
Co_culture_time_1_ACTGCTCTCGACGGAA-1	Co_culture_time_1	oTME w/ macrophage	24990	4681	Day 2	CAF	CAF cycling
Co_culture_time_1_ACTGCTCTCTGTCCGT-1	Co_culture_time_1	oTME w/ macrophage	19277	3854	Day 2	Tumor	Tumor cycling
Co_culture_time_1_ACTGCTCTCTTTACGT-1	Co_culture_time_1	oTME w/ macrophage	6081	2135	Day 2	Tumor	Tumor cycling
Co_culture_time_1_ACTGTCCAGGAATCGC-1	Co_culture_time_1	oTME w/ macrophage	5769	1665	Day 2	Macrophage	Naive CD11c macrophage
Co_culture_time_1_ACTGTCCCACGGACAA-1	Co_culture_time_1	oTME w/ macrophage	7718	2590	Day 2	Basal	Basal cycling
Co_culture_time_1_ACTGTCCGTGATAAAC-1	Co_culture_time_1	oTME w/ macrophage	19576	3865	Day 2	Tumor	Tumor cycling
Co_culture_time_1_ACTGTCCGTGCCTTGG-1	Co_culture_time_1	oTME w/ macrophage	18979	4090	Day 2	Tumor	Tumor cycling
Co_culture_time_1_ACTGTCCGTTTGACAC-1	Co_culture_time_1	oTME w/ macrophage	25231	4768	Day 2	CAF	CAF 2
Co_culture_time_1_ACTGTCCTCAACGGGA-1	Co_culture_time_1	oTME w/ macrophage	7235	2140	Day 2	Basal	Basal 1
Co_culture_time_1_ACTGTCCTCAAGGTAA-1	Co_culture_time_1	oTME w/ macrophage	35446	5245	Day 2	Tumor	Tumor cycling
Co_culture_time_1_ACTGTCCTCTACCAGA-1	Co_culture_time_1	oTME w/ macrophage	9068	2852	Day 2	Basal	Basal cycling
Co_culture_time_1_ACTGTCCTCTGGCGAC-1	Co_culture_time_1	oTME w/ macrophage	10547	2976	Day 2	Basal	Basal cycling
Co_culture_time_1_ACTTACTAGAGACTAT-1	Co_culture_time_1	oTME w/ macrophage	19504	4186	Day 2	CAF	CAF 2
Co_culture_time_1_ACTTACTAGATACACA-1	Co_culture_time_1	oTME w/ macrophage	8198	2499	Day 2	Basal	Basal cycling
Co_culture_time_1_ACTTACTAGCCGTCGT-1	Co_culture_time_1	oTME w/ macrophage	10700	3222	Day 2	CAF	CAF 2
Co_culture_time_1_ACTTACTAGCTCTCGG-1	Co_culture_time_1	oTME w/ macrophage	42307	5883	Day 2	CAF	CAF cycling
Co_culture_time_1_ACTTACTAGTACATGA-1	Co_culture_time_1	oTME w/ macrophage	7777	2539	Day 2	Basal	Basal 1
Co_culture_time_1_ACTTACTCAATAAGCA-1	Co_culture_time_1	oTME w/ macrophage	8679	2948	Day 2	Basal	Basal cycling
Co_culture_time_1_ACTTACTCACTGAAGG-1	Co_culture_time_1	oTME w/ macrophage	45172	5760	Day 2	Tumor	Tumor cycling
Co_culture_time_1_ACTTACTGTGCGATAG-1	Co_culture_time_1	oTME w/ macrophage	22011	3953	Day 2	Tumor	Tumor cycling
Co_culture_time_1_ACTTACTTCCCGGATG-1	Co_culture_time_1	oTME w/ macrophage	10907	3450	Day 2	Basal	Basal cycling
Co_culture_time_1_ACTTACTTCTGCGACG-1	Co_culture_time_1	oTME w/ macrophage	14793	3596	Day 2	CAF	CAF 2
Co_culture_time_1_ACTTGTTAGTCCGTAT-1	Co_culture_time_1	oTME w/ macrophage	10121	2912	Day 2	CAF	CAF 2
Co_culture_time_1_ACTTGTTCAGTAAGCG-1	Co_culture_time_1	oTME w/ macrophage	6413	2234	Day 2	Basal	Basal 1
Co_culture_time_1_ACTTGTTGTACTTCTT-1	Co_culture_time_1	oTME w/ macrophage	22027	4510	Day 2	CAF	CAF 2
Co_culture_time_1_ACTTGTTGTCAGCTAT-1	Co_culture_time_1	oTME w/ macrophage	12306	3282	Day 2	CAF	CAF 2
Co_culture_time_1_ACTTGTTGTGTCCTCT-1	Co_culture_time_1	oTME w/ macrophage	14723	3807	Day 2	CAF	CAF 2
Co_culture_time_1_ACTTGTTGTTTAGGAA-1	Co_culture_time_1	oTME w/ macrophage	5929	2128	Day 2	CAF	CAF 2
Co_culture_time_1_ACTTGTTTCCCTTGCA-1	Co_culture_time_1	oTME w/ macrophage	6842	2323	Day 2	Basal	Basal 1
Co_culture_time_1_ACTTGTTTCCGGGTGT-1	Co_culture_time_1	oTME w/ macrophage	16517	3888	Day 2	CAF	CAF 2
Co_culture_time_1_ACTTGTTTCCTTGGTC-1	Co_culture_time_1	oTME w/ macrophage	4973	1895	Day 2	Basal	Basal cycling
Co_culture_time_1_ACTTGTTTCGGCCGAT-1	Co_culture_time_1	oTME w/ macrophage	19085	4278	Day 2	CAF	CAF cycling
Co_culture_time_1_ACTTGTTTCTAACTTC-1	Co_culture_time_1	oTME w/ macrophage	12841	3148	Day 2	CAF	CAF 2
Co_culture_time_1_ACTTTCAAGGCATGTG-1	Co_culture_time_1	oTME w/ macrophage	17386	3942	Day 2	Tumor	Tumor cycling
Co_culture_time_1_ACTTTCAAGGCCGAAT-1	Co_culture_time_1	oTME w/ macrophage	10052	3035	Day 2	Basal	Basal 1
Co_culture_time_1_ACTTTCACAGCTCGCA-1	Co_culture_time_1	oTME w/ macrophage	10866	3055	Day 2	Basal	Basal cycling
Co_culture_time_1_ACTTTCAGTCAGAATA-1	Co_culture_time_1	oTME w/ macrophage	10014	2953	Day 2	CAF	CAF cycling
Co_culture_time_1_ACTTTCAGTCTACCTC-1	Co_culture_time_1	oTME w/ macrophage	8043	2610	Day 2	CAF	CAF 2
Co_culture_time_1_ACTTTCAGTGACTACT-1	Co_culture_time_1	oTME w/ macrophage	13961	3480	Day 2	CAF	CAF cycling
Co_culture_time_1_ACTTTCATCCGTCATC-1	Co_culture_time_1	oTME w/ macrophage	8504	2745	Day 2	CAF	CAF 2
Co_culture_time_1_AGAATAGAGGGTGTTG-1	Co_culture_time_1	oTME w/ macrophage	24745	4811	Day 2	CAF	CAF 2
Co_culture_time_1_AGAATAGCACGTAAGG-1	Co_culture_time_1	oTME w/ macrophage	14317	3471	Day 2	CAF	CAF 2
Co_culture_time_1_AGAATAGGTAATCACC-1	Co_culture_time_1	oTME w/ macrophage	15718	3424	Day 2	Tumor	Tumor cycling
Co_culture_time_1_AGAATAGGTTCCAACA-1	Co_culture_time_1	oTME w/ macrophage	14273	3693	Day 2	Basal	Basal 1
Co_culture_time_1_AGAATAGGTTCTGGTA-1	Co_culture_time_1	oTME w/ macrophage	13887	3699	Day 2	CAF	CAF cycling
Co_culture_time_1_AGACGTTAGAGCTTCT-1	Co_culture_time_1	oTME w/ macrophage	7140	2429	Day 2	Basal	Basal 1
Co_culture_time_1_AGACGTTAGATCCGAG-1	Co_culture_time_1	oTME w/ macrophage	9981	2982	Day 2	CAF	CAF 2
Co_culture_time_1_AGACGTTAGTGTACTC-1	Co_culture_time_1	oTME w/ macrophage	4691	1941	Day 2	CAF	CAF 2
Co_culture_time_1_AGACGTTCATCGGTTA-1	Co_culture_time_1	oTME w/ macrophage	38351	5345	Day 2	CAF	CAF 2
Co_culture_time_1_AGACGTTGTAGCGATG-1	Co_culture_time_1	oTME w/ macrophage	18825	4211	Day 2	CAF	CAF 2
Co_culture_time_1_AGACGTTGTCAAGCGA-1	Co_culture_time_1	oTME w/ macrophage	18583	4101	Day 2	CAF	CAF 2
Co_culture_time_1_AGACGTTGTGGTTTCA-1	Co_culture_time_1	oTME w/ macrophage	9277	2608	Day 2	Basal	Basal 1
Co_culture_time_1_AGAGCGAAGATACACA-1	Co_culture_time_1	oTME w/ macrophage	11605	2744	Day 2	Tumor	Tumor cycling
Co_culture_time_1_AGAGCGAAGTGGGTTG-1	Co_culture_time_1	oTME w/ macrophage	6714	1980	Day 2	Basal	Basal 1
Co_culture_time_1_AGAGCGACAAGCGAGT-1	Co_culture_time_1	oTME w/ macrophage	13025	3376	Day 2	CAF	CAF 2
Co_culture_time_1_AGAGCGACACATTAGC-1	Co_culture_time_1	oTME w/ macrophage	23655	4626	Day 2	Tumor	Tumor cycling
Co_culture_time_1_AGAGCGACAGCTGCAC-1	Co_culture_time_1	oTME w/ macrophage	11507	3069	Day 2	CAF	CAF 2
Co_culture_time_1_AGAGCGACATCTCGCT-1	Co_culture_time_1	oTME w/ macrophage	19328	4131	Day 2	CAF	CAF cycling
Co_culture_time_1_AGAGCGAGTAATCGTC-1	Co_culture_time_1	oTME w/ macrophage	6542	2243	Day 2	Basal	Basal 1
Co_culture_time_1_AGAGCGATCAGAGACG-1	Co_culture_time_1	oTME w/ macrophage	24791	4799	Day 2	Tumor	Tumor cycling
Co_culture_time_1_AGAGCGATCCATGAGT-1	Co_culture_time_1	oTME w/ macrophage	4369	1562	Day 2	Basal	Basal 1
Co_culture_time_1_AGAGCGATCGCTGATA-1	Co_culture_time_1	oTME w/ macrophage	22541	4084	Day 2	Tumor	Tumor cycling
Co_culture_time_1_AGAGCGATCGGAATCT-1	Co_culture_time_1	oTME w/ macrophage	14301	3741	Day 2	CAF	CAF 2
Co_culture_time_1_AGAGCTTAGAGGACGG-1	Co_culture_time_1	oTME w/ macrophage	16892	3928	Day 2	CAF	CAF cycling
Co_culture_time_1_AGAGCTTGTTGGTTTG-1	Co_culture_time_1	oTME w/ macrophage	19484	4170	Day 2	CAF	CAF cycling
Co_culture_time_1_AGAGCTTTCCACGAAT-1	Co_culture_time_1	oTME w/ macrophage	4717	1737	Day 2	Macrophage	Early educated macrophage
Co_culture_time_1_AGAGCTTTCGAATGCT-1	Co_culture_time_1	oTME w/ macrophage	15275	3449	Day 2	CAF	CAF 2
Co_culture_time_1_AGAGTGGAGGGAAACA-1	Co_culture_time_1	oTME w/ macrophage	7283	2418	Day 2	Basal	Basal 1
Co_culture_time_1_AGAGTGGAGTAATCCC-1	Co_culture_time_1	oTME w/ macrophage	27502	5118	Day 2	CAF	CAF cycling
Co_culture_time_1_AGAGTGGAGTCCCACG-1	Co_culture_time_1	oTME w/ macrophage	6210	2270	Day 2	Basal	Basal cycling
Co_culture_time_1_AGAGTGGAGTGGAGAA-1	Co_culture_time_1	oTME w/ macrophage	4341	1652	Day 2	Basal	Basal 1
Co_culture_time_1_AGAGTGGCAGGTCTCG-1	Co_culture_time_1	oTME w/ macrophage	25806	4833	Day 2	CAF	CAF cycling
Co_culture_time_1_AGAGTGGCATTACCTT-1	Co_culture_time_1	oTME w/ macrophage	9244	2647	Day 2	Tumor	Tumor cycling
Co_culture_time_1_AGATCTGCAAACCTAC-1	Co_culture_time_1	oTME w/ macrophage	4978	1711	Day 2	Basal	Basal 1
Co_culture_time_1_AGATCTGCAAGAAAGG-1	Co_culture_time_1	oTME w/ macrophage	9439	2953	Day 2	Basal	Basal cycling
Co_culture_time_1_AGATCTGCAGTTCATG-1	Co_culture_time_1	oTME w/ macrophage	18298	3832	Day 2	CAF	CAF cycling
Co_culture_time_1_AGATCTGGTAATCGTC-1	Co_culture_time_1	oTME w/ macrophage	9320	2824	Day 2	Basal	Basal 1
Co_culture_time_1_AGATCTGGTACCGTAT-1	Co_culture_time_1	oTME w/ macrophage	6307	2344	Day 2	Tumor	Tumor cycling
Co_culture_time_1_AGATCTGGTCAATGTC-1	Co_culture_time_1	oTME w/ macrophage	13574	3005	Day 2	Tumor	Tumor cycling
Co_culture_time_1_AGATCTGGTCGGATCC-1	Co_culture_time_1	oTME w/ macrophage	12325	3232	Day 2	CAF	CAF 2
Co_culture_time_1_AGATCTGGTCGTCTTC-1	Co_culture_time_1	oTME w/ macrophage	9399	2827	Day 2	CAF	CAF cycling
Co_culture_time_1_AGATCTGGTGTTGAGG-1	Co_culture_time_1	oTME w/ macrophage	8830	2703	Day 2	Basal	Basal 1
Co_culture_time_1_AGATCTGTCACTTACT-1	Co_culture_time_1	oTME w/ macrophage	31672	4923	Day 2	Tumor	Tumor cycling
Co_culture_time_1_AGATCTGTCAGTTTGG-1	Co_culture_time_1	oTME w/ macrophage	13216	3397	Day 2	CAF	CAF 2
Co_culture_time_1_AGATCTGTCATGTGGT-1	Co_culture_time_1	oTME w/ macrophage	4394	1652	Day 2	Basal	Basal 1
Co_culture_time_1_AGATTGCAGAATGTGT-1	Co_culture_time_1	oTME w/ macrophage	31462	5192	Day 2	CAF	CAF cycling
Co_culture_time_1_AGATTGCAGCTATGCT-1	Co_culture_time_1	oTME w/ macrophage	14007	3392	Day 2	CAF	CAF 2
Co_culture_time_1_AGATTGCAGCTCCTTC-1	Co_culture_time_1	oTME w/ macrophage	16029	3893	Day 2	CAF	CAF 2
Co_culture_time_1_AGATTGCAGGATCGCA-1	Co_culture_time_1	oTME w/ macrophage	9987	3052	Day 2	Tumor	Tumor cycling
Co_culture_time_1_AGATTGCAGTGTACTC-1	Co_culture_time_1	oTME w/ macrophage	8676	2752	Day 2	Basal	Basal 1
Co_culture_time_1_AGATTGCCATCATCCC-1	Co_culture_time_1	oTME w/ macrophage	7561	2487	Day 2	Basal	Basal 1
Co_culture_time_1_AGATTGCCATCGGTTA-1	Co_culture_time_1	oTME w/ macrophage	8007	2631	Day 2	Basal	Basal 1
Co_culture_time_1_AGATTGCGTTATCGGT-1	Co_culture_time_1	oTME w/ macrophage	18938	4077	Day 2	CAF	CAF 2
Co_culture_time_1_AGATTGCTCCCACTTG-1	Co_culture_time_1	oTME w/ macrophage	12226	3213	Day 2	CAF	CAF 2
Co_culture_time_1_AGCAGCCAGAGCTTCT-1	Co_culture_time_1	oTME w/ macrophage	10236	3069	Day 2	CAF	CAF cycling
Co_culture_time_1_AGCAGCCAGCTAGGCA-1	Co_culture_time_1	oTME w/ macrophage	22475	4654	Day 2	CAF	CAF 2
Co_culture_time_1_AGCAGCCAGGTGATAT-1	Co_culture_time_1	oTME w/ macrophage	4464	1657	Day 2	CAF	CAF 2
Co_culture_time_1_AGCAGCCCAATACGCT-1	Co_culture_time_1	oTME w/ macrophage	30474	5156	Day 2	CAF	CAF cycling
Co_culture_time_1_AGCAGCCCACAGTCGC-1	Co_culture_time_1	oTME w/ macrophage	17521	3729	Day 2	CAF	CAF 2
Co_culture_time_1_AGCAGCCCAGTAACGG-1	Co_culture_time_1	oTME w/ macrophage	6735	2122	Day 2	Macrophage	Early cycling educated macrophage
Co_culture_time_1_AGCAGCCCATGCCCGA-1	Co_culture_time_1	oTME w/ macrophage	8928	2777	Day 2	CAF	CAF 2
Co_culture_time_1_AGCAGCCGTGGTTTCA-1	Co_culture_time_1	oTME w/ macrophage	16136	3992	Day 2	Basal	Basal cycling
Co_culture_time_1_AGCATACAGAGTAATC-1	Co_culture_time_1	oTME w/ macrophage	29976	5096	Day 2	Tumor	Tumor cycling
Co_culture_time_1_AGCATACAGATATGGT-1	Co_culture_time_1	oTME w/ macrophage	5232	2054	Day 2	Basal	Basal 1
Co_culture_time_1_AGCATACAGCCCGAAA-1	Co_culture_time_1	oTME w/ macrophage	43579	5592	Day 2	Tumor	Tumor cycling
Co_culture_time_1_AGCATACAGCGCCTTG-1	Co_culture_time_1	oTME w/ macrophage	8083	2309	Day 2	Basal	Basal 1
Co_culture_time_1_AGCATACAGTTACCCA-1	Co_culture_time_1	oTME w/ macrophage	30625	5124	Day 2	CAF	CAF 2
Co_culture_time_1_AGCATACCACATTAGC-1	Co_culture_time_1	oTME w/ macrophage	11081	2950	Day 2	Basal	Basal 1
Co_culture_time_1_AGCATACCAGGTCGTC-1	Co_culture_time_1	oTME w/ macrophage	4448	1862	Day 2	Basal	Basal 1
Co_culture_time_1_AGCATACGTAAGTTCC-1	Co_culture_time_1	oTME w/ macrophage	5918	2088	Day 2	Basal	Basal 1
Co_culture_time_1_AGCATACGTAATCGTC-1	Co_culture_time_1	oTME w/ macrophage	30071	5055	Day 2	CAF	CAF cycling
Co_culture_time_1_AGCATACTCAAAGACA-1	Co_culture_time_1	oTME w/ macrophage	6876	2231	Day 2	Basal	Basal 1
Co_culture_time_1_AGCATACTCCAAAGTC-1	Co_culture_time_1	oTME w/ macrophage	24111	4324	Day 2	CAF	CAF 2
Co_culture_time_1_AGCATACTCCGTCAAA-1	Co_culture_time_1	oTME w/ macrophage	13772	3911	Day 2	Macrophage	Naive cycling macrophage
Co_culture_time_1_AGCATACTCCTGCCAT-1	Co_culture_time_1	oTME w/ macrophage	19380	4201	Day 2	CAF	CAF 2
Co_culture_time_1_AGCCTAAAGATGCCAG-1	Co_culture_time_1	oTME w/ macrophage	13971	3381	Day 2	CAF	CAF 2
Co_culture_time_1_AGCCTAAAGCGTGAGT-1	Co_culture_time_1	oTME w/ macrophage	21957	4593	Day 2	CAF	CAF 2
Co_culture_time_1_AGCCTAAAGGATTCGG-1	Co_culture_time_1	oTME w/ macrophage	19776	3938	Day 2	Tumor	Tumor cycling
Co_culture_time_1_AGCCTAAAGGGTCGAT-1	Co_culture_time_1	oTME w/ macrophage	24592	4842	Day 2	CAF	CAF cycling
Co_culture_time_1_AGCCTAAGTCGACTGC-1	Co_culture_time_1	oTME w/ macrophage	15538	3716	Day 2	CAF	CAF 2
Co_culture_time_1_AGCGGTCAGAGGTTGC-1	Co_culture_time_1	oTME w/ macrophage	8429	2610	Day 2	Basal	Basal 1
Co_culture_time_1_AGCGGTCAGTCCAGGA-1	Co_culture_time_1	oTME w/ macrophage	18783	4174	Day 2	CAF	CAF cycling
Co_culture_time_1_AGCGGTCCAAGCTGTT-1	Co_culture_time_1	oTME w/ macrophage	23950	4776	Day 2	CAF	CAF cycling
Co_culture_time_1_AGCGTATTCTGACCTC-1	Co_culture_time_1	oTME w/ macrophage	21689	4372	Day 2	CAF	CAF 2
Co_culture_time_1_AGCGTATTCTGGTGTA-1	Co_culture_time_1	oTME w/ macrophage	8401	2839	Day 2	Basal	Basal cycling
Co_culture_time_1_AGCGTCGAGACTGGGT-1	Co_culture_time_1	oTME w/ macrophage	5633	2116	Day 2	Basal	Basal 1
Co_culture_time_1_AGCGTCGAGATCCCAT-1	Co_culture_time_1	oTME w/ macrophage	6879	2418	Day 2	CAF	CAF cycling
Co_culture_time_1_AGCGTCGAGCGACGTA-1	Co_culture_time_1	oTME w/ macrophage	7387	2276	Day 2	Tumor	Tumor cycling
Co_culture_time_1_AGCGTCGAGTTACCCA-1	Co_culture_time_1	oTME w/ macrophage	7071	2329	Day 2	Tumor	Tumor cycling
Co_culture_time_1_AGCGTCGCATCAGTCA-1	Co_culture_time_1	oTME w/ macrophage	15627	3670	Day 2	CAF	CAF cycling
Co_culture_time_1_AGCGTCGCATTTGCTT-1	Co_culture_time_1	oTME w/ macrophage	18226	4009	Day 2	Tumor	Tumor cycling
Co_culture_time_1_AGCGTCGGTACAAGTA-1	Co_culture_time_1	oTME w/ macrophage	6424	2163	Day 2	CAF	CAF cycling
Co_culture_time_1_AGCGTCGGTACCGTAT-1	Co_culture_time_1	oTME w/ macrophage	6305	2228	Day 2	Basal	Basal 1
Co_culture_time_1_AGCTCCTAGGGAGTAA-1	Co_culture_time_1	oTME w/ macrophage	9406	2587	Day 2	Tumor	Tumor cycling
Co_culture_time_1_AGCTCCTGTCAGAGGT-1	Co_culture_time_1	oTME w/ macrophage	23033	4597	Day 2	CAF	CAF cycling
Co_culture_time_1_AGCTCCTGTCTGCGGT-1	Co_culture_time_1	oTME w/ macrophage	22838	4598	Day 2	CAF	CAF 2
Co_culture_time_1_AGCTCCTGTGCATCTA-1	Co_culture_time_1	oTME w/ macrophage	22026	4339	Day 2	CAF	CAF 2
Co_culture_time_1_AGCTCCTGTTGTCTTT-1	Co_culture_time_1	oTME w/ macrophage	6338	1945	Day 2	Basal	Basal 1
Co_culture_time_1_AGCTCCTTCAACGAAA-1	Co_culture_time_1	oTME w/ macrophage	32395	5318	Day 2	CAF	CAF cycling
Co_culture_time_1_AGCTCCTTCACTATTC-1	Co_culture_time_1	oTME w/ macrophage	33393	4833	Day 2	Tumor	Tumor cycling
Co_culture_time_1_AGCTCTCAGACAAAGG-1	Co_culture_time_1	oTME w/ macrophage	10849	3119	Day 2	CAF	CAF cycling
Co_culture_time_1_AGCTCTCAGTACGACG-1	Co_culture_time_1	oTME w/ macrophage	26375	4555	Day 2	Tumor	Tumor cycling
Co_culture_time_1_AGCTCTCCAAACGTGG-1	Co_culture_time_1	oTME w/ macrophage	15360	3695	Day 2	CAF	CAF cycling
Co_culture_time_1_AGCTCTCCAAAGGCGT-1	Co_culture_time_1	oTME w/ macrophage	27667	5015	Day 2	CAF	CAF cycling
Co_culture_time_1_AGCTCTCCATCTCCCA-1	Co_culture_time_1	oTME w/ macrophage	16123	3896	Day 2	Tumor	Tumor cycling
Co_culture_time_1_AGCTCTCGTAGCACGA-1	Co_culture_time_1	oTME w/ macrophage	16485	3739	Day 2	CAF	CAF 2
Co_culture_time_1_AGCTCTCGTGCCTTGG-1	Co_culture_time_1	oTME w/ macrophage	9877	2093	Day 2	CAF	CAF 2
Co_culture_time_1_AGCTCTCGTTACGGAG-1	Co_culture_time_1	oTME w/ macrophage	17087	3769	Day 2	CAF	CAF 2
Co_culture_time_1_AGCTCTCGTTGGTAAA-1	Co_culture_time_1	oTME w/ macrophage	11115	2685	Day 2	Basal	Basal 1
Co_culture_time_1_AGCTCTCTCATCATTC-1	Co_culture_time_1	oTME w/ macrophage	12982	3417	Day 2	CAF	CAF 2
Co_culture_time_1_AGCTCTCTCCCATTAT-1	Co_culture_time_1	oTME w/ macrophage	13413	3425	Day 2	CAF	CAF cycling
Co_culture_time_1_AGCTCTCTCGGAAATA-1	Co_culture_time_1	oTME w/ macrophage	18840	4124	Day 2	CAF	CAF 2
Co_culture_time_1_AGCTCTCTCTATCCTA-1	Co_culture_time_1	oTME w/ macrophage	18478	4376	Day 2	CAF	CAF 2
Co_culture_time_1_AGCTCTCTCTCATTCA-1	Co_culture_time_1	oTME w/ macrophage	21612	4476	Day 2	CAF	CAF 2
Co_culture_time_1_AGCTTGAAGGCACATG-1	Co_culture_time_1	oTME w/ macrophage	6312	1958	Day 2	CAF	CAF 2
Co_culture_time_1_AGCTTGACACCTATCC-1	Co_culture_time_1	oTME w/ macrophage	23222	4687	Day 2	CAF	CAF 2
Co_culture_time_1_AGCTTGACAGCGTAAG-1	Co_culture_time_1	oTME w/ macrophage	10983	3036	Day 2	Basal	Basal 1
Co_culture_time_1_AGCTTGACATGCAATC-1	Co_culture_time_1	oTME w/ macrophage	27858	4969	Day 2	CAF	CAF cycling
Co_culture_time_1_AGCTTGATCAAACCAC-1	Co_culture_time_1	oTME w/ macrophage	13526	3416	Day 2	CAF	CAF 2
Co_culture_time_1_AGCTTGATCAGGCGAA-1	Co_culture_time_1	oTME w/ macrophage	7887	2441	Day 2	Basal	Basal 1
Co_culture_time_1_AGCTTGATCATCGCTC-1	Co_culture_time_1	oTME w/ macrophage	15186	3511	Day 2	CAF	CAF 2
Co_culture_time_1_AGCTTGATCATTCACT-1	Co_culture_time_1	oTME w/ macrophage	20325	4430	Day 2	Tumor	Tumor cycling
Co_culture_time_1_AGGCCACAGAGGGCTT-1	Co_culture_time_1	oTME w/ macrophage	17036	3884	Day 2	CAF	CAF cycling
Co_culture_time_1_AGGCCACAGCAATATG-1	Co_culture_time_1	oTME w/ macrophage	6004	2266	Day 2	Basal	Basal 1
Co_culture_time_1_AGGCCACAGTCCGTAT-1	Co_culture_time_1	oTME w/ macrophage	6235	2203	Day 2	Basal	Basal 1
Co_culture_time_1_AGGCCACCACTCTGTC-1	Co_culture_time_1	oTME w/ macrophage	18906	3870	Day 2	Tumor	Tumor cycling
Co_culture_time_1_AGGCCACGTAAGGATT-1	Co_culture_time_1	oTME w/ macrophage	6371	2150	Day 2	Basal	Basal 1
Co_culture_time_1_AGGCCACGTCGCGGTT-1	Co_culture_time_1	oTME w/ macrophage	9275	2701	Day 2	Basal	Basal 1
Co_culture_time_1_AGGCCACGTGTGGTTT-1	Co_culture_time_1	oTME w/ macrophage	7727	2480	Day 2	CAF	CAF 2
Co_culture_time_1_AGGCCACTCATTGCGA-1	Co_culture_time_1	oTME w/ macrophage	32165	5253	Day 2	Tumor	Tumor cycling
Co_culture_time_1_AGGCCACTCTGTCCGT-1	Co_culture_time_1	oTME w/ macrophage	9778	3142	Day 2	Basal	Basal cycling
Co_culture_time_1_AGGCCGTAGCAGGCTA-1	Co_culture_time_1	oTME w/ macrophage	12803	3277	Day 2	Tumor	Tumor cycling
Co_culture_time_1_AGGCCGTCATGGATGG-1	Co_culture_time_1	oTME w/ macrophage	9923	3004	Day 2	CAF	CAF 2
Co_culture_time_1_AGGCCGTCATGTAGTC-1	Co_culture_time_1	oTME w/ macrophage	11075	3299	Day 2	CAF	CAF cycling
Co_culture_time_1_AGGCCGTGTACTCAAC-1	Co_culture_time_1	oTME w/ macrophage	7248	2486	Day 2	Doublet cell	Doublet cell
Co_culture_time_1_AGGGAGTAGGAATTAC-1	Co_culture_time_1	oTME w/ macrophage	19533	4141	Day 2	CAF	CAF 2
Co_culture_time_1_AGGGAGTCAGTTCATG-1	Co_culture_time_1	oTME w/ macrophage	13810	3469	Day 2	CAF	CAF 2
Co_culture_time_1_AGGGAGTCATATACGC-1	Co_culture_time_1	oTME w/ macrophage	20828	4308	Day 2	CAF	CAF 2
Co_culture_time_1_AGGGAGTCATGGTCTA-1	Co_culture_time_1	oTME w/ macrophage	4356	1833	Day 2	Basal	Basal 1
Co_culture_time_1_AGGGAGTGTCATATCG-1	Co_culture_time_1	oTME w/ macrophage	4402	1651	Day 2	Macrophage	Naive cycling macrophage
Co_culture_time_1_AGGGAGTTCAAAGTAG-1	Co_culture_time_1	oTME w/ macrophage	26902	4762	Day 2	CAF	CAF 2
Co_culture_time_1_AGGGATGAGGAATCGC-1	Co_culture_time_1	oTME w/ macrophage	16981	3753	Day 2	CAF	CAF 2
Co_culture_time_1_AGGGATGAGTTTGCGT-1	Co_culture_time_1	oTME w/ macrophage	22698	4491	Day 2	CAF	CAF cycling
Co_culture_time_1_AGGGATGCAAGTTGTC-1	Co_culture_time_1	oTME w/ macrophage	4918	1727	Day 2	Basal	Basal 1
Co_culture_time_1_AGGGATGGTAAGTTCC-1	Co_culture_time_1	oTME w/ macrophage	28190	4506	Day 2	Tumor	Tumor cycling
Co_culture_time_1_AGGGATGGTCGAGTTT-1	Co_culture_time_1	oTME w/ macrophage	8488	2690	Day 2	Basal	Basal 1
Co_culture_time_1_AGGGATGGTCGTGGCT-1	Co_culture_time_1	oTME w/ macrophage	24804	4589	Day 2	CAF	CAF 2
Co_culture_time_1_AGGGATGGTGAAGGCT-1	Co_culture_time_1	oTME w/ macrophage	8016	2691	Day 2	Basal	Basal cycling
Co_culture_time_1_AGGGATGGTGGGTATG-1	Co_culture_time_1	oTME w/ macrophage	12095	3084	Day 2	CAF	CAF 2
Co_culture_time_1_AGGGTGAAGCCGATTT-1	Co_culture_time_1	oTME w/ macrophage	4771	1578	Day 2	Macrophage	Early educated macrophage
Co_culture_time_1_AGGGTGAAGGATGCGT-1	Co_culture_time_1	oTME w/ macrophage	19583	4207	Day 2	CAF	CAF cycling
Co_culture_time_1_AGGGTGACACAGCCCA-1	Co_culture_time_1	oTME w/ macrophage	6436	2213	Day 2	Basal	Basal 1
Co_culture_time_1_AGGGTGACAGTGACAG-1	Co_culture_time_1	oTME w/ macrophage	16662	4127	Day 2	CAF	CAF cycling
Co_culture_time_1_AGGGTGAGTCATTAGC-1	Co_culture_time_1	oTME w/ macrophage	11923	3477	Day 2	Basal	Basal cycling
Co_culture_time_1_AGGGTGAGTGGTTTCA-1	Co_culture_time_1	oTME w/ macrophage	10563	3181	Day 2	Basal	Basal 1
Co_culture_time_1_AGGGTGATCAACCATG-1	Co_culture_time_1	oTME w/ macrophage	21510	4295	Day 2	CAF	CAF cycling
Co_culture_time_1_AGGGTGATCTAGCACA-1	Co_culture_time_1	oTME w/ macrophage	6093	1992	Day 2	Basal	Basal 1
Co_culture_time_1_AGGTCATAGGGCTTCC-1	Co_culture_time_1	oTME w/ macrophage	18716	4074	Day 2	CAF	CAF 2
Co_culture_time_1_AGGTCATAGGTGGGTT-1	Co_culture_time_1	oTME w/ macrophage	30653	4980	Day 2	Tumor	Tumor cycling
Co_culture_time_1_AGGTCATCATGCAATC-1	Co_culture_time_1	oTME w/ macrophage	11338	3204	Day 2	Basal	Basal 1
Co_culture_time_1_AGGTCATGTTCTCATT-1	Co_culture_time_1	oTME w/ macrophage	7277	2408	Day 2	Tumor	Tumor cycling
Co_culture_time_1_AGGTCATTCAGTTCGA-1	Co_culture_time_1	oTME w/ macrophage	19175	4224	Day 2	CAF	CAF cycling
Co_culture_time_1_AGGTCATTCTTCCTTC-1	Co_culture_time_1	oTME w/ macrophage	16285	3669	Day 2	Basal	Basal 1
Co_culture_time_1_AGGTCCGCAACTTGAC-1	Co_culture_time_1	oTME w/ macrophage	21535	4320	Day 2	CAF	CAF 2
Co_culture_time_1_AGGTCCGCAATCGAAA-1	Co_culture_time_1	oTME w/ macrophage	39400	5485	Day 2	Tumor	Tumor cycling
Co_culture_time_1_AGGTCCGGTCTAAACC-1	Co_culture_time_1	oTME w/ macrophage	10347	2946	Day 2	CAF	CAF 2
Co_culture_time_1_AGGTCCGTCAACGAAA-1	Co_culture_time_1	oTME w/ macrophage	14165	3824	Day 2	CAF	CAF cycling
Co_culture_time_1_AGGTCCGTCACGACTA-1	Co_culture_time_1	oTME w/ macrophage	23859	4654	Day 2	CAF	CAF cycling
Co_culture_time_1_AGGTCCGTCACTGGGC-1	Co_culture_time_1	oTME w/ macrophage	19940	4344	Day 2	CAF	CAF 2
Co_culture_time_1_AGTAGTCAGACTAGGC-1	Co_culture_time_1	oTME w/ macrophage	18518	3887	Day 2	Tumor	Tumor cycling
Co_culture_time_1_AGTAGTCAGAGACTTA-1	Co_culture_time_1	oTME w/ macrophage	25903	4602	Day 2	Tumor	Tumor cycling
Co_culture_time_1_AGTAGTCAGTGAACAT-1	Co_culture_time_1	oTME w/ macrophage	23168	4433	Day 2	Tumor	Tumor cycling
Co_culture_time_1_AGTAGTCAGTGGTCCC-1	Co_culture_time_1	oTME w/ macrophage	12134	3971	Day 2	Basal	Basal cycling
Co_culture_time_1_AGTAGTCCAGCTGGCT-1	Co_culture_time_1	oTME w/ macrophage	31981	5073	Day 2	CAF	CAF cycling
Co_culture_time_1_AGTAGTCCAGCTGTAT-1	Co_culture_time_1	oTME w/ macrophage	13713	3735	Day 2	CAF	CAF cycling
Co_culture_time_1_AGTAGTCGTTCACGGC-1	Co_culture_time_1	oTME w/ macrophage	4526	1796	Day 2	CAF	CAF 2
Co_culture_time_1_AGTAGTCGTTGTACAC-1	Co_culture_time_1	oTME w/ macrophage	16325	3674	Day 2	CAF	CAF 2
Co_culture_time_1_AGTAGTCTCAGTTAGC-1	Co_culture_time_1	oTME w/ macrophage	6695	2475	Day 2	Basal	Basal cycling
Co_culture_time_1_AGTAGTCTCGAGCCCA-1	Co_culture_time_1	oTME w/ macrophage	20480	4505	Day 2	CAF	CAF 2
Co_culture_time_1_AGTAGTCTCGTGTAGT-1	Co_culture_time_1	oTME w/ macrophage	6863	2364	Day 2	CAF	CAF 2
Co_culture_time_1_AGTAGTCTCTCGTATT-1	Co_culture_time_1	oTME w/ macrophage	19833	4400	Day 2	CAF	CAF cycling
Co_culture_time_1_AGTCTTTAGAGCTATA-1	Co_culture_time_1	oTME w/ macrophage	8853	2557	Day 2	Basal	Basal 1
Co_culture_time_1_AGTCTTTAGATACACA-1	Co_culture_time_1	oTME w/ macrophage	4902	1683	Day 2	Macrophage	Naive CD11c macrophage
Co_culture_time_1_AGTCTTTAGGCCGAAT-1	Co_culture_time_1	oTME w/ macrophage	10678	3165	Day 2	Basal	Basal cycling
Co_culture_time_1_AGTCTTTAGGCGTACA-1	Co_culture_time_1	oTME w/ macrophage	14757	3514	Day 2	CAF	CAF 2
Co_culture_time_1_AGTCTTTAGTGGAGAA-1	Co_culture_time_1	oTME w/ macrophage	37377	5597	Day 2	Tumor	Tumor cycling
Co_culture_time_1_AGTCTTTCAGGGTACA-1	Co_culture_time_1	oTME w/ macrophage	20968	4395	Day 2	CAF	CAF cycling
Co_culture_time_1_AGTCTTTCAGGGTATG-1	Co_culture_time_1	oTME w/ macrophage	15960	4027	Day 2	CAF	CAF cycling
Co_culture_time_1_AGTCTTTCATCTACGA-1	Co_culture_time_1	oTME w/ macrophage	17109	3752	Day 2	CAF	CAF 2
Co_culture_time_1_AGTCTTTCATCTCCCA-1	Co_culture_time_1	oTME w/ macrophage	9450	2910	Day 2	Basal	Basal cycling
Co_culture_time_1_AGTCTTTGTAAGGGCT-1	Co_culture_time_1	oTME w/ macrophage	18436	3970	Day 2	CAF	CAF 2
Co_culture_time_1_AGTCTTTGTGTGAAAT-1	Co_culture_time_1	oTME w/ macrophage	24250	4484	Day 2	Tumor	Tumor cycling
Co_culture_time_1_AGTCTTTTCCGTCATC-1	Co_culture_time_1	oTME w/ macrophage	16026	3776	Day 2	CAF	CAF cycling
Co_culture_time_1_AGTCTTTTCGAACTGT-1	Co_culture_time_1	oTME w/ macrophage	9691	2930	Day 2	Tumor	Tumor cycling
Co_culture_time_1_AGTCTTTTCGTGGGAA-1	Co_culture_time_1	oTME w/ macrophage	11011	3143	Day 2	CAF	CAF 2
Co_culture_time_1_AGTCTTTTCGTTTAGG-1	Co_culture_time_1	oTME w/ macrophage	14637	3766	Day 2	CAF	CAF cycling
Co_culture_time_1_AGTGAGGAGGGTGTTG-1	Co_culture_time_1	oTME w/ macrophage	19950	4378	Day 2	CAF	CAF cycling
Co_culture_time_1_AGTGAGGAGTCAAGCG-1	Co_culture_time_1	oTME w/ macrophage	6295	1992	Day 2	Macrophage	Early educated macrophage
Co_culture_time_1_AGTGAGGCAAGAAAGG-1	Co_culture_time_1	oTME w/ macrophage	20552	4311	Day 2	CAF	CAF 2
Co_culture_time_1_AGTGAGGCAGCGAACA-1	Co_culture_time_1	oTME w/ macrophage	16937	3639	Day 2	CAF	CAF 2
Co_culture_time_1_AGTGAGGTCAAACCGT-1	Co_culture_time_1	oTME w/ macrophage	14668	3836	Day 2	CAF	CAF 2
Co_culture_time_1_AGTGAGGTCAAGATCC-1	Co_culture_time_1	oTME w/ macrophage	19452	4079	Day 2	CAF	CAF 2
Co_culture_time_1_AGTGAGGTCACCCGAG-1	Co_culture_time_1	oTME w/ macrophage	14790	3178	Day 2	Basal	Basal 1
Co_culture_time_1_AGTGGGAAGAGTAAGG-1	Co_culture_time_1	oTME w/ macrophage	20714	4099	Day 2	Tumor	Tumor cycling
Co_culture_time_1_AGTGGGAAGCGTCTAT-1	Co_culture_time_1	oTME w/ macrophage	5610	2149	Day 2	Basal	Basal cycling
Co_culture_time_1_AGTGGGAAGTCAAGCG-1	Co_culture_time_1	oTME w/ macrophage	18171	3778	Day 2	Tumor	Tumor cycling
Co_culture_time_1_AGTGGGACAGCCACCA-1	Co_culture_time_1	oTME w/ macrophage	6785	2444	Day 2	Basal	Basal 1
Co_culture_time_1_AGTGGGACAGGCGATA-1	Co_culture_time_1	oTME w/ macrophage	18516	4324	Day 2	Basal	Basal cycling
Co_culture_time_1_AGTGGGAGTATAGGGC-1	Co_culture_time_1	oTME w/ macrophage	11663	3154	Day 2	CAF	CAF 2
Co_culture_time_1_AGTGGGAGTGTTCTTT-1	Co_culture_time_1	oTME w/ macrophage	14175	3643	Day 2	CAF	CAF 2
Co_culture_time_1_AGTGGGAGTGTTGGGA-1	Co_culture_time_1	oTME w/ macrophage	11397	3036	Day 2	CAF	CAF 2
Co_culture_time_1_AGTGGGATCCAAGTAC-1	Co_culture_time_1	oTME w/ macrophage	15020	3547	Day 2	CAF	CAF cycling
Co_culture_time_1_AGTGTCACAAAGCGGT-1	Co_culture_time_1	oTME w/ macrophage	8402	2769	Day 2	CAF	CAF cycling
Co_culture_time_1_AGTGTCACACGTAAGG-1	Co_culture_time_1	oTME w/ macrophage	27622	5135	Day 2	CAF	CAF cycling
Co_culture_time_1_AGTGTCACAGATCCAT-1	Co_culture_time_1	oTME w/ macrophage	14169	3841	Day 2	Basal	Basal 1
Co_culture_time_1_AGTGTCAGTGACGGTA-1	Co_culture_time_1	oTME w/ macrophage	6745	2289	Day 2	CAF	CAF 2
Co_culture_time_1_AGTGTCAGTGGACGAT-1	Co_culture_time_1	oTME w/ macrophage	26790	4454	Day 2	Tumor	Tumor cycling
Co_culture_time_1_AGTGTCATCCGGCACA-1	Co_culture_time_1	oTME w/ macrophage	20176	4365	Day 2	CAF	CAF cycling
Co_culture_time_1_AGTGTCATCTCTAAGG-1	Co_culture_time_1	oTME w/ macrophage	12219	3340	Day 2	Basal	Basal 1
Co_culture_time_1_AGTTGGTAGGATGTAT-1	Co_culture_time_1	oTME w/ macrophage	9764	3011	Day 2	Basal	Basal cycling
Co_culture_time_1_AGTTGGTCACAGTCGC-1	Co_culture_time_1	oTME w/ macrophage	6036	2190	Day 2	Basal	Basal 1
Co_culture_time_1_AGTTGGTGTCAGAAGC-1	Co_culture_time_1	oTME w/ macrophage	9438	2760	Day 2	CAF	CAF 2
Co_culture_time_1_AGTTGGTGTTGTACAC-1	Co_culture_time_1	oTME w/ macrophage	5996	2066	Day 2	Basal	Basal 1
Co_culture_time_1_AGTTGGTGTTGTCTTT-1	Co_culture_time_1	oTME w/ macrophage	11608	3243	Day 2	Basal	Basal 1
Co_culture_time_1_AGTTGGTTCGGAGCAA-1	Co_culture_time_1	oTME w/ macrophage	8095	2420	Day 2	Basal	Basal 1
Co_culture_time_1_AGTTGGTTCTAGAGTC-1	Co_culture_time_1	oTME w/ macrophage	25685	4780	Day 2	CAF	CAF cycling
Co_culture_time_1_ATAACGCAGTAGGCCA-1	Co_culture_time_1	oTME w/ macrophage	22934	4534	Day 2	CAF	CAF 2
Co_culture_time_1_ATAACGCCAGACAAAT-1	Co_culture_time_1	oTME w/ macrophage	25416	4738	Day 2	CAF	CAF cycling
Co_culture_time_1_ATAACGCCAGTAGAGC-1	Co_culture_time_1	oTME w/ macrophage	10390	3114	Day 2	Basal	Basal cycling
Co_culture_time_1_ATAACGCGTAGCGCAA-1	Co_culture_time_1	oTME w/ macrophage	5457	2022	Day 2	Basal	Basal cycling
Co_culture_time_1_ATAACGCTCACCATAG-1	Co_culture_time_1	oTME w/ macrophage	8480	2681	Day 2	Basal	Basal 1
Co_culture_time_1_ATAACGCTCATCTGTT-1	Co_culture_time_1	oTME w/ macrophage	12839	3411	Day 2	Basal	Basal cycling
Co_culture_time_1_ATAACGCTCTCAAACG-1	Co_culture_time_1	oTME w/ macrophage	12394	3062	Day 2	CAF	CAF 2
Co_culture_time_1_ATAACGCTCTTGACGA-1	Co_culture_time_1	oTME w/ macrophage	16670	3571	Day 2	CAF	CAF 2
Co_culture_time_1_ATAACGCTCTTGTATC-1	Co_culture_time_1	oTME w/ macrophage	16043	4021	Day 2	CAF	CAF cycling
Co_culture_time_1_ATAAGAGAGACTTTCG-1	Co_culture_time_1	oTME w/ macrophage	17176	3993	Day 2	CAF	CAF 2
Co_culture_time_1_ATAAGAGAGCGATCCC-1	Co_culture_time_1	oTME w/ macrophage	19290	4243	Day 2	CAF	CAF 2
Co_culture_time_1_ATAAGAGAGGATGGAA-1	Co_culture_time_1	oTME w/ macrophage	4642	1729	Day 2	Basal	Basal 1
Co_culture_time_1_ATAAGAGAGGTACTCT-1	Co_culture_time_1	oTME w/ macrophage	24000	4787	Day 2	CAF	CAF cycling
Co_culture_time_1_ATAAGAGGTCCAGTTA-1	Co_culture_time_1	oTME w/ macrophage	67839	6367	Day 2	Tumor	Tumor cycling
Co_culture_time_1_ATAAGAGGTCGCTTTC-1	Co_culture_time_1	oTME w/ macrophage	4472	1746	Day 2	Basal	Basal 1
Co_culture_time_1_ATAAGAGTCAACACTG-1	Co_culture_time_1	oTME w/ macrophage	18201	3926	Day 2	CAF	CAF 2
Co_culture_time_1_ATAAGAGTCTACTATC-1	Co_culture_time_1	oTME w/ macrophage	8949	2328	Day 2	Tumor	Tumor cycling
Co_culture_time_1_ATAAGAGTCTACTTAC-1	Co_culture_time_1	oTME w/ macrophage	6527	2273	Day 2	CAF	CAF 2
Co_culture_time_1_ATAGACCAGAGGTTAT-1	Co_culture_time_1	oTME w/ macrophage	19160	4115	Day 2	Tumor	Tumor cycling
Co_culture_time_1_ATAGACCAGCAGGTCA-1	Co_culture_time_1	oTME w/ macrophage	15393	3680	Day 2	Basal	Basal 1
Co_culture_time_1_ATAGACCAGGGAACGG-1	Co_culture_time_1	oTME w/ macrophage	68787	6402	Day 2	Tumor	Tumor cycling
Co_culture_time_1_ATAGACCAGTTCGCGC-1	Co_culture_time_1	oTME w/ macrophage	26091	4708	Day 2	Tumor	Tumor cycling
Co_culture_time_1_ATAGACCCACCGAAAG-1	Co_culture_time_1	oTME w/ macrophage	25439	4642	Day 2	Tumor	Tumor cycling
Co_culture_time_1_ATAGACCGTCACAAGG-1	Co_culture_time_1	oTME w/ macrophage	32418	5238	Day 2	Tumor	Tumor cycling
Co_culture_time_1_ATAGACCGTCAGCTAT-1	Co_culture_time_1	oTME w/ macrophage	13828	3289	Day 2	CAF	CAF 2
Co_culture_time_1_ATAGACCGTTACTGAC-1	Co_culture_time_1	oTME w/ macrophage	15463	3714	Day 2	CAF	CAF 2
Co_culture_time_1_ATAGACCGTTAGGGTG-1	Co_culture_time_1	oTME w/ macrophage	4932	1940	Day 2	Basal	Basal cycling
Co_culture_time_1_ATAGACCTCACTTATC-1	Co_culture_time_1	oTME w/ macrophage	11367	2961	Day 2	Basal	Basal 1
Co_culture_time_1_ATCACGAAGCAGATCG-1	Co_culture_time_1	oTME w/ macrophage	14235	3382	Day 2	Tumor	Tumor cycling
Co_culture_time_1_ATCACGAAGGGTGTGT-1	Co_culture_time_1	oTME w/ macrophage	17898	3782	Day 2	Tumor	Tumor cycling
Co_culture_time_1_ATCACGAGTGGTTTCA-1	Co_culture_time_1	oTME w/ macrophage	18468	3949	Day 2	CAF	CAF 2
Co_culture_time_1_ATCACGAGTGTGACCC-1	Co_culture_time_1	oTME w/ macrophage	24699	4511	Day 2	CAF	CAF cycling
Co_culture_time_1_ATCACGATCAGTCCCT-1	Co_culture_time_1	oTME w/ macrophage	32841	5434	Day 2	Basal	Basal cycling
Co_culture_time_1_ATCACGATCCACGACG-1	Co_culture_time_1	oTME w/ macrophage	25853	4950	Day 2	CAF	CAF cycling
Co_culture_time_1_ATCACGATCGGTTCGG-1	Co_culture_time_1	oTME w/ macrophage	12212	3190	Day 2	Basal	Basal 1
Co_culture_time_1_ATCATCTCACTATCTT-1	Co_culture_time_1	oTME w/ macrophage	17923	4090	Day 2	CAF	CAF 2
Co_culture_time_1_ATCATCTCACTGTGTA-1	Co_culture_time_1	oTME w/ macrophage	23109	4481	Day 2	Tumor	Tumor cycling
Co_culture_time_1_ATCATCTCATCGGACC-1	Co_culture_time_1	oTME w/ macrophage	19776	4427	Day 2	CAF	CAF cycling
Co_culture_time_1_ATCATCTGTAGCACGA-1	Co_culture_time_1	oTME w/ macrophage	4814	1828	Day 2	CAF	CAF 2
Co_culture_time_1_ATCATCTGTCCGTTAA-1	Co_culture_time_1	oTME w/ macrophage	22381	4371	Day 2	Tumor	Tumor cycling
Co_culture_time_1_ATCATCTTCCAAGCCG-1	Co_culture_time_1	oTME w/ macrophage	18877	3971	Day 2	Tumor	Tumor cycling
Co_culture_time_1_ATCATGGAGCGCTCCA-1	Co_culture_time_1	oTME w/ macrophage	20409	4301	Day 2	CAF	CAF cycling
Co_culture_time_1_ATCATGGCACAACGTT-1	Co_culture_time_1	oTME w/ macrophage	17109	3780	Day 2	Tumor	Tumor cycling
Co_culture_time_1_ATCATGGGTACCGTTA-1	Co_culture_time_1	oTME w/ macrophage	27369	4957	Day 2	Tumor	Tumor cycling
Co_culture_time_1_ATCATGGGTATAATGG-1	Co_culture_time_1	oTME w/ macrophage	17676	4031	Day 2	CAF	CAF 2
Co_culture_time_1_ATCATGGGTCGTCTTC-1	Co_culture_time_1	oTME w/ macrophage	10478	2801	Day 2	CAF	CAF 2
Co_culture_time_1_ATCATGGGTGACGGTA-1	Co_culture_time_1	oTME w/ macrophage	32059	4907	Day 2	Tumor	Tumor cycling
Co_culture_time_1_ATCATGGTCACCGTAA-1	Co_culture_time_1	oTME w/ macrophage	19525	4345	Day 2	CAF	CAF cycling
Co_culture_time_1_ATCATGGTCACGACTA-1	Co_culture_time_1	oTME w/ macrophage	20612	4332	Day 2	CAF	CAF cycling
Co_culture_time_1_ATCATGGTCGAATGCT-1	Co_culture_time_1	oTME w/ macrophage	11769	3248	Day 2	CAF	CAF 2
Co_culture_time_1_ATCATGGTCTATGTGG-1	Co_culture_time_1	oTME w/ macrophage	24202	4410	Day 2	Tumor	Tumor cycling
Co_culture_time_1_ATCCACCAGACCGGAT-1	Co_culture_time_1	oTME w/ macrophage	22569	4538	Day 2	CAF	CAF 2
Co_culture_time_1_ATCCACCAGACTGGGT-1	Co_culture_time_1	oTME w/ macrophage	21280	4486	Day 2	CAF	CAF cycling
Co_culture_time_1_ATCCACCAGTCTCGGC-1	Co_culture_time_1	oTME w/ macrophage	14664	3538	Day 2	CAF	CAF 2
Co_culture_time_1_ATCCACCCAACCGCCA-1	Co_culture_time_1	oTME w/ macrophage	17123	3871	Day 2	Tumor	Tumor cycling
Co_culture_time_1_ATCCACCCACAACGTT-1	Co_culture_time_1	oTME w/ macrophage	7011	2407	Day 2	Basal	Basal 1
Co_culture_time_1_ATCCACCCACAGACTT-1	Co_culture_time_1	oTME w/ macrophage	10647	3144	Day 2	Basal	Basal 1
Co_culture_time_1_ATCCACCCAGACAAAT-1	Co_culture_time_1	oTME w/ macrophage	6647	2067	Day 2	Basal	Basal 1
Co_culture_time_1_ATCCACCGTACAAGTA-1	Co_culture_time_1	oTME w/ macrophage	17616	3784	Day 2	CAF	CAF 2
Co_culture_time_1_ATCCACCGTACGACCC-1	Co_culture_time_1	oTME w/ macrophage	15987	3808	Day 2	CAF	CAF 2
Co_culture_time_1_ATCCACCGTTCTGAAC-1	Co_culture_time_1	oTME w/ macrophage	17536	3842	Day 2	Tumor	Tumor cycling
Co_culture_time_1_ATCCACCTCCAGTATG-1	Co_culture_time_1	oTME w/ macrophage	14799	3671	Day 2	CAF	CAF 2
Co_culture_time_1_ATCCACCTCCTGCTTG-1	Co_culture_time_1	oTME w/ macrophage	6804	2475	Day 2	Basal	Basal 1
Co_culture_time_1_ATCCGAAAGATCTGAA-1	Co_culture_time_1	oTME w/ macrophage	7876	2390	Day 2	Basal	Basal 1
Co_culture_time_1_ATCCGAAAGTCCGTAT-1	Co_culture_time_1	oTME w/ macrophage	17053	3448	Day 2	Tumor	Tumor cycling
Co_culture_time_1_ATCCGAAAGTTCCACA-1	Co_culture_time_1	oTME w/ macrophage	20061	4199	Day 2	Tumor	Tumor cycling
Co_culture_time_1_ATCCGAACACCCTATC-1	Co_culture_time_1	oTME w/ macrophage	7729	2333	Day 2	Macrophage	Early educated macrophage
Co_culture_time_1_ATCCGAACAGCTGTAT-1	Co_culture_time_1	oTME w/ macrophage	19900	4251	Day 2	CAF	CAF 2
Co_culture_time_1_ATCCGAAGTCTAGGTT-1	Co_culture_time_1	oTME w/ macrophage	7063	2332	Day 2	Basal	Basal 1
Co_culture_time_1_ATCCGAATCACTCTTA-1	Co_culture_time_1	oTME w/ macrophage	5762	1996	Day 2	Basal	Basal 1
Co_culture_time_1_ATCCGAATCCAAATGC-1	Co_culture_time_1	oTME w/ macrophage	21081	4528	Day 2	CAF	CAF cycling
Co_culture_time_1_ATCCGAATCCAAGTAC-1	Co_culture_time_1	oTME w/ macrophage	28275	4468	Day 2	Tumor	Tumor cycling
Co_culture_time_1_ATCCGAATCTGGCGAC-1	Co_culture_time_1	oTME w/ macrophage	10040	2840	Day 2	CAF	CAF 2
Co_culture_time_1_ATCGAGTAGGGAGTAA-1	Co_culture_time_1	oTME w/ macrophage	13829	2867	Day 2	Tumor	Tumor cycling
Co_culture_time_1_ATCGAGTAGTATGACA-1	Co_culture_time_1	oTME w/ macrophage	6977	2563	Day 2	CAF	CAF cycling
Co_culture_time_1_ATCGAGTGTTATCCGA-1	Co_culture_time_1	oTME w/ macrophage	17615	3979	Day 2	CAF	CAF 2
Co_culture_time_1_ATCTACTAGCCGATTT-1	Co_culture_time_1	oTME w/ macrophage	20814	4108	Day 2	Tumor	Tumor cycling
Co_culture_time_1_ATCTACTAGGTCATCT-1	Co_culture_time_1	oTME w/ macrophage	11950	3191	Day 2	CAF	CAF 2
Co_culture_time_1_ATCTACTAGTGTGAAT-1	Co_culture_time_1	oTME w/ macrophage	20727	4409	Day 2	Tumor	Tumor cycling
Co_culture_time_1_ATCTACTCAAGGACTG-1	Co_culture_time_1	oTME w/ macrophage	11833	3071	Day 2	Tumor	Tumor 1
Co_culture_time_1_ATCTACTCAGCTCGCA-1	Co_culture_time_1	oTME w/ macrophage	16519	4086	Day 2	CAF	CAF cycling
Co_culture_time_1_ATCTACTCATTGGCGC-1	Co_culture_time_1	oTME w/ macrophage	5936	2105	Day 2	CAF	CAF 2
Co_culture_time_1_ATCTACTGTACAGTTC-1	Co_culture_time_1	oTME w/ macrophage	10218	2959	Day 2	Basal	Basal 1
Co_culture_time_1_ATCTACTGTGAGGCTA-1	Co_culture_time_1	oTME w/ macrophage	18859	4039	Day 2	CAF	CAF 2
Co_culture_time_1_ATCTACTTCAAACAAG-1	Co_culture_time_1	oTME w/ macrophage	29574	5116	Day 2	CAF	CAF cycling
Co_culture_time_1_ATCTACTTCCAAACAC-1	Co_culture_time_1	oTME w/ macrophage	7530	2206	Day 2	CAF	CAF 2
Co_culture_time_1_ATCTACTTCCACGTGG-1	Co_culture_time_1	oTME w/ macrophage	13210	3534	Day 2	CAF	CAF cycling
Co_culture_time_1_ATCTGCCAGGGCACTA-1	Co_culture_time_1	oTME w/ macrophage	26944	4881	Day 2	CAF	CAF cycling
Co_culture_time_1_ATCTGCCAGGTTCCTA-1	Co_culture_time_1	oTME w/ macrophage	23810	4285	Day 2	Tumor	Tumor cycling
Co_culture_time_1_ATCTGCCAGTACGTTC-1	Co_culture_time_1	oTME w/ macrophage	16182	3839	Day 2	CAF	CAF cycling
Co_culture_time_1_ATCTGCCCACGGCGTT-1	Co_culture_time_1	oTME w/ macrophage	10851	3063	Day 2	Tumor	Tumor cycling
Co_culture_time_1_ATCTGCCCAGACAGGT-1	Co_culture_time_1	oTME w/ macrophage	17896	4060	Day 2	CAF	CAF 2
Co_culture_time_1_ATCTGCCGTCAAGCGA-1	Co_culture_time_1	oTME w/ macrophage	26265	4639	Day 2	CAF	CAF 2
Co_culture_time_1_ATCTGCCGTCGATTGT-1	Co_culture_time_1	oTME w/ macrophage	25779	4532	Day 2	CAF	CAF 2
Co_culture_time_1_ATCTGCCGTGTCTGAT-1	Co_culture_time_1	oTME w/ macrophage	26733	4694	Day 2	Tumor	Tumor cycling
Co_culture_time_1_ATCTGCCTCCGCAGTG-1	Co_culture_time_1	oTME w/ macrophage	19962	3932	Day 2	CAF	CAF 2
Co_culture_time_1_ATCTGCCTCCGCGGTA-1	Co_culture_time_1	oTME w/ macrophage	13537	3434	Day 2	CAF	CAF 2
Co_culture_time_1_ATGAGGGAGATATGGT-1	Co_culture_time_1	oTME w/ macrophage	17033	3811	Day 2	CAF	CAF 2
Co_culture_time_1_ATGAGGGAGATCGGGT-1	Co_culture_time_1	oTME w/ macrophage	18593	3862	Day 2	Tumor	Tumor cycling
Co_culture_time_1_ATGAGGGAGATGCCTT-1	Co_culture_time_1	oTME w/ macrophage	18989	4536	Day 2	CAF	CAF 2
Co_culture_time_1_ATGAGGGAGGACACCA-1	Co_culture_time_1	oTME w/ macrophage	21444	4174	Day 2	CAF	CAF 2
Co_culture_time_1_ATGAGGGTCCTTGCCA-1	Co_culture_time_1	oTME w/ macrophage	10807	3181	Day 2	Basal	Basal cycling
Co_culture_time_1_ATGAGGGTCCTTTACA-1	Co_culture_time_1	oTME w/ macrophage	18444	3839	Day 2	Tumor	Tumor cycling
Co_culture_time_1_ATGCGATCACGAAAGC-1	Co_culture_time_1	oTME w/ macrophage	8689	2722	Day 2	Basal	Basal 1
Co_culture_time_1_ATGCGATGTCATCCCT-1	Co_culture_time_1	oTME w/ macrophage	8193	2541	Day 2	CAF	CAF 2
Co_culture_time_1_ATGGGAGAGCTAGTGG-1	Co_culture_time_1	oTME w/ macrophage	17299	3370	Day 2	Tumor	Tumor cycling
Co_culture_time_1_ATGGGAGAGTCATCCA-1	Co_culture_time_1	oTME w/ macrophage	4590	1849	Day 2	Macrophage	Early educated macrophage
Co_culture_time_1_ATGGGAGAGTGCGATG-1	Co_culture_time_1	oTME w/ macrophage	19740	4084	Day 2	CAF	CAF 2
Co_culture_time_1_ATGGGAGCACTCGACG-1	Co_culture_time_1	oTME w/ macrophage	7979	2586	Day 2	Basal	Basal cycling
Co_culture_time_1_ATGGGAGGTATGAAAC-1	Co_culture_time_1	oTME w/ macrophage	9414	2550	Day 2	Basal	Basal 1
Co_culture_time_1_ATGGGAGGTCAATGTC-1	Co_culture_time_1	oTME w/ macrophage	9165	2653	Day 2	CAF	CAF 2
Co_culture_time_1_ATGGGAGTCACGCGGT-1	Co_culture_time_1	oTME w/ macrophage	8037	2428	Day 2	Tumor	Tumor cycling
Co_culture_time_1_ATGTGTGAGCTCTCGG-1	Co_culture_time_1	oTME w/ macrophage	7600	2550	Day 2	Basal	Basal 1
Co_culture_time_1_ATGTGTGAGTAGATGT-1	Co_culture_time_1	oTME w/ macrophage	7801	2266	Day 2	Macrophage	Early educated macrophage
Co_culture_time_1_ATGTGTGCAAACAACA-1	Co_culture_time_1	oTME w/ macrophage	19861	3926	Day 2	Tumor	Tumor cycling
Co_culture_time_1_ATGTGTGGTAAATGAC-1	Co_culture_time_1	oTME w/ macrophage	40167	5167	Day 2	Tumor	Tumor cycling
Co_culture_time_1_ATGTGTGGTCAACATC-1	Co_culture_time_1	oTME w/ macrophage	10865	3123	Day 2	CAF	CAF 2
Co_culture_time_1_ATGTGTGGTCTGCAAT-1	Co_culture_time_1	oTME w/ macrophage	15040	4210	Day 2	Basal	Basal cycling
Co_culture_time_1_ATGTGTGGTGGCCCTA-1	Co_culture_time_1	oTME w/ macrophage	28880	4812	Day 2	Tumor	Tumor cycling
Co_culture_time_1_ATGTGTGTCCCTTGCA-1	Co_culture_time_1	oTME w/ macrophage	5496	1976	Day 2	Basal	Basal 1
Co_culture_time_1_ATGTGTGTCCTAGGGC-1	Co_culture_time_1	oTME w/ macrophage	12994	3307	Day 2	CAF	CAF 2
Co_culture_time_1_ATGTGTGTCTTCTGGC-1	Co_culture_time_1	oTME w/ macrophage	19390	4277	Day 2	CAF	CAF 2
Co_culture_time_1_ATTACTCAGGGAGTAA-1	Co_culture_time_1	oTME w/ macrophage	8504	2616	Day 2	CAF	CAF 2
Co_culture_time_1_ATTACTCAGTCCTCCT-1	Co_culture_time_1	oTME w/ macrophage	26015	4852	Day 2	CAF	CAF cycling
Co_culture_time_1_ATTACTCCAATAGCGG-1	Co_culture_time_1	oTME w/ macrophage	14244	3550	Day 2	Tumor	Tumor cycling
Co_culture_time_1_ATTACTCCACAACGCC-1	Co_culture_time_1	oTME w/ macrophage	17300	3944	Day 2	CAF	CAF 2
Co_culture_time_1_ATTACTCCACCAACCG-1	Co_culture_time_1	oTME w/ macrophage	8911	2307	Day 2	Macrophage	Early educated macrophage
Co_culture_time_1_ATTACTCCACGTCTCT-1	Co_culture_time_1	oTME w/ macrophage	17307	4137	Day 2	CAF	CAF cycling
Co_culture_time_1_ATTACTCCAGTTCCCT-1	Co_culture_time_1	oTME w/ macrophage	15858	3682	Day 2	CAF	CAF 2
Co_culture_time_1_ATTACTCGTGGTCCGT-1	Co_culture_time_1	oTME w/ macrophage	16360	3872	Day 2	CAF	CAF 2
Co_culture_time_1_ATTACTCTCCGAAGAG-1	Co_culture_time_1	oTME w/ macrophage	5760	2075	Day 2	CAF	CAF 2
Co_culture_time_1_ATTACTCTCGATGAGG-1	Co_culture_time_1	oTME w/ macrophage	12844	3313	Day 2	CAF	CAF 2
Co_culture_time_1_ATTACTCTCGTGACAT-1	Co_culture_time_1	oTME w/ macrophage	9130	2724	Day 2	Basal	Basal 1
Co_culture_time_1_ATTACTCTCTTAGCCC-1	Co_culture_time_1	oTME w/ macrophage	11236	3139	Day 2	Tumor	Tumor cycling
Co_culture_time_1_ATTACTCTCTTCGAGA-1	Co_culture_time_1	oTME w/ macrophage	18944	4102	Day 2	CAF	CAF cycling
Co_culture_time_1_ATTATCCAGTGGAGTC-1	Co_culture_time_1	oTME w/ macrophage	15651	3785	Day 2	CAF	CAF 2
Co_culture_time_1_ATTATCCCATCACGAT-1	Co_culture_time_1	oTME w/ macrophage	4657	1560	Day 2	Macrophage	Early educated macrophage
Co_culture_time_1_ATTATCCCATGCTAGT-1	Co_culture_time_1	oTME w/ macrophage	19392	3581	Day 2	Tumor	Tumor cycling
Co_culture_time_1_ATTATCCGTAAATGTG-1	Co_culture_time_1	oTME w/ macrophage	27913	4898	Day 2	Tumor	Tumor cycling
Co_culture_time_1_ATTATCCGTCTCTCTG-1	Co_culture_time_1	oTME w/ macrophage	17446	4116	Day 2	CAF	CAF 2
Co_culture_time_1_ATTATCCGTGTTGAGG-1	Co_culture_time_1	oTME w/ macrophage	11899	3303	Day 2	CAF	CAF 2
Co_culture_time_1_ATTATCCGTTTGGCGC-1	Co_culture_time_1	oTME w/ macrophage	11087	3192	Day 2	Tumor	Tumor cycling
Co_culture_time_1_ATTATCCTCTAAGCCA-1	Co_culture_time_1	oTME w/ macrophage	22357	4808	Day 2	CAF	CAF cycling
Co_culture_time_1_ATTATCCTCTCTAGGA-1	Co_culture_time_1	oTME w/ macrophage	24828	4682	Day 2	CAF	CAF cycling
Co_culture_time_1_ATTCTACAGACTAGAT-1	Co_culture_time_1	oTME w/ macrophage	13011	3289	Day 2	Tumor	Tumor cycling
Co_culture_time_1_ATTCTACGTTCTGAAC-1	Co_culture_time_1	oTME w/ macrophage	18852	4091	Day 2	CAF	CAF 2
Co_culture_time_1_ATTCTACTCAAGATCC-1	Co_culture_time_1	oTME w/ macrophage	14531	3765	Day 2	Basal	Basal cycling
Co_culture_time_1_ATTCTACTCGACAGCC-1	Co_culture_time_1	oTME w/ macrophage	22539	4366	Day 2	Tumor	Tumor cycling
Co_culture_time_1_ATTCTACTCTGAAAGA-1	Co_culture_time_1	oTME w/ macrophage	23628	4521	Day 2	CAF	CAF 2
Co_culture_time_1_ATTCTACTCTGCTGCT-1	Co_culture_time_1	oTME w/ macrophage	10635	2946	Day 2	Basal	Basal 1
Co_culture_time_1_ATTCTACTCTTTAGTC-1	Co_culture_time_1	oTME w/ macrophage	22267	4603	Day 2	Tumor	Tumor cycling
Co_culture_time_1_ATTGGACAGAACAATC-1	Co_culture_time_1	oTME w/ macrophage	15728	3770	Day 2	CAF	CAF 2
Co_culture_time_1_ATTGGACAGAACTGTA-1	Co_culture_time_1	oTME w/ macrophage	13945	3543	Day 2	CAF	CAF cycling
Co_culture_time_1_ATTGGACAGGCTAGGT-1	Co_culture_time_1	oTME w/ macrophage	15851	3760	Day 2	CAF	CAF cycling
Co_culture_time_1_ATTGGACCATAAGACA-1	Co_culture_time_1	oTME w/ macrophage	17368	3946	Day 2	CAF	CAF 2
Co_culture_time_1_ATTGGACGTCGACTGC-1	Co_culture_time_1	oTME w/ macrophage	38553	5273	Day 2	Tumor	Tumor cycling
Co_culture_time_1_ATTGGACTCAGTTGAC-1	Co_culture_time_1	oTME w/ macrophage	26198	4875	Day 2	CAF	CAF 2
Co_culture_time_1_ATTGGACTCCTCCTAG-1	Co_culture_time_1	oTME w/ macrophage	8837	2780	Day 2	Basal	Basal 1
Co_culture_time_1_ATTGGACTCGGTTAAC-1	Co_culture_time_1	oTME w/ macrophage	22196	4464	Day 2	CAF	CAF 2
Co_culture_time_1_ATTGGACTCTGTCTAT-1	Co_culture_time_1	oTME w/ macrophage	6471	2141	Day 2	Basal	Basal 1
Co_culture_time_1_ATTGGTGAGCAGCGTA-1	Co_culture_time_1	oTME w/ macrophage	7635	2626	Day 2	Basal	Basal cycling
Co_culture_time_1_ATTGGTGCACCGATAT-1	Co_culture_time_1	oTME w/ macrophage	6762	2411	Day 2	Basal	Basal 1
Co_culture_time_1_ATTGGTGCACTAGTAC-1	Co_culture_time_1	oTME w/ macrophage	18102	4164	Day 2	CAF	CAF 2
Co_culture_time_1_ATTGGTGCAGGGAGAG-1	Co_culture_time_1	oTME w/ macrophage	13802	3629	Day 2	Basal	Basal cycling
Co_culture_time_1_ATTGGTGGTAGTAGTA-1	Co_culture_time_1	oTME w/ macrophage	14368	3532	Day 2	CAF	CAF 2
Co_culture_time_1_ATTGGTGGTCGGATCC-1	Co_culture_time_1	oTME w/ macrophage	5392	1938	Day 2	Basal	Basal cycling
Co_culture_time_1_ATTGGTGGTCTCTTAT-1	Co_culture_time_1	oTME w/ macrophage	34043	5309	Day 2	Tumor	Tumor cycling
Co_culture_time_1_ATTGGTGGTGATGTCT-1	Co_culture_time_1	oTME w/ macrophage	11848	3216	Day 2	Tumor	Tumor cycling
Co_culture_time_1_ATTGGTGGTTAGAACA-1	Co_culture_time_1	oTME w/ macrophage	18500	4826	Day 2	Basal	Basal cycling
Co_culture_time_1_ATTGGTGTCAACCAAC-1	Co_culture_time_1	oTME w/ macrophage	28262	4968	Day 2	CAF	CAF cycling
Co_culture_time_1_ATTGGTGTCAACTCTT-1	Co_culture_time_1	oTME w/ macrophage	17686	3920	Day 2	Tumor	Tumor cycling
Co_culture_time_1_ATTGGTGTCTGGCGTG-1	Co_culture_time_1	oTME w/ macrophage	12530	3156	Day 2	CAF	CAF 2
Co_culture_time_1_ATTTCTGAGACCCACC-1	Co_culture_time_1	oTME w/ macrophage	18251	4028	Day 2	Tumor	Tumor cycling
Co_culture_time_1_ATTTCTGAGATCGGGT-1	Co_culture_time_1	oTME w/ macrophage	5119	1854	Day 2	CAF	CAF 2
Co_culture_time_1_ATTTCTGAGGAGTTGC-1	Co_culture_time_1	oTME w/ macrophage	5649	2022	Day 2	CAF	CAF cycling
Co_culture_time_1_ATTTCTGCACGAAAGC-1	Co_culture_time_1	oTME w/ macrophage	15819	3668	Day 2	CAF	CAF 2
Co_culture_time_1_ATTTCTGGTAAAGGAG-1	Co_culture_time_1	oTME w/ macrophage	26651	4637	Day 2	Tumor	Tumor cycling
Co_culture_time_1_ATTTCTGGTCTACCTC-1	Co_culture_time_1	oTME w/ macrophage	16566	3614	Day 2	CAF	CAF 2
Co_culture_time_1_ATTTCTGTCGCAGGCT-1	Co_culture_time_1	oTME w/ macrophage	14329	3716	Day 2	Basal	Basal 1
Co_culture_time_1_CAACCAAAGACAGAGA-1	Co_culture_time_1	oTME w/ macrophage	25624	4353	Day 2	Tumor	Tumor cycling
Co_culture_time_1_CAACCAAAGCTAGTTC-1	Co_culture_time_1	oTME w/ macrophage	27680	4924	Day 2	CAF	CAF cycling
Co_culture_time_1_CAACCAACAAGGTTTC-1	Co_culture_time_1	oTME w/ macrophage	20500	4401	Day 2	Basal	Basal cycling
Co_culture_time_1_CAACCAACACATCTTT-1	Co_culture_time_1	oTME w/ macrophage	18814	4272	Day 2	CAF	CAF cycling
Co_culture_time_1_CAACCAACACCAACCG-1	Co_culture_time_1	oTME w/ macrophage	23129	4535	Day 2	CAF	CAF 2
Co_culture_time_1_CAACCAAGTACCGCTG-1	Co_culture_time_1	oTME w/ macrophage	19671	4010	Day 2	Tumor	Tumor cycling
Co_culture_time_1_CAACCAAGTCATATCG-1	Co_culture_time_1	oTME w/ macrophage	19563	4213	Day 2	CAF	CAF 2
Co_culture_time_1_CAACCAAGTGAAGGCT-1	Co_culture_time_1	oTME w/ macrophage	7760	2377	Day 2	Basal	Basal 1
Co_culture_time_1_CAACCAAGTGCAACTT-1	Co_culture_time_1	oTME w/ macrophage	21197	4278	Day 2	Tumor	Tumor cycling
Co_culture_time_1_CAACCAATCGATGAGG-1	Co_culture_time_1	oTME w/ macrophage	12893	3229	Day 2	CAF	CAF cycling
Co_culture_time_1_CAACCAATCGCCAGCA-1	Co_culture_time_1	oTME w/ macrophage	25038	4694	Day 2	CAF	CAF 2
Co_culture_time_1_CAACCTCAGATCCCGC-1	Co_culture_time_1	oTME w/ macrophage	33303	5235	Day 2	CAF	CAF cycling
Co_culture_time_1_CAACCTCAGTATGACA-1	Co_culture_time_1	oTME w/ macrophage	14158	3621	Day 2	Tumor	Tumor cycling
Co_culture_time_1_CAACCTCCAACTTGAC-1	Co_culture_time_1	oTME w/ macrophage	4612	1741	Day 2	CAF	CAF 2
Co_culture_time_1_CAACCTCCAAGAGTCG-1	Co_culture_time_1	oTME w/ macrophage	13891	3311	Day 2	CAF	CAF cycling
Co_culture_time_1_CAACCTCCACTGTCGG-1	Co_culture_time_1	oTME w/ macrophage	20788	4492	Day 2	CAF	CAF 2
Co_culture_time_1_CAACCTCGTAAAGTCA-1	Co_culture_time_1	oTME w/ macrophage	13491	3435	Day 2	CAF	CAF 2
Co_culture_time_1_CAACCTCGTCAGATAA-1	Co_culture_time_1	oTME w/ macrophage	8020	2633	Day 2	Basal	Basal 1
Co_culture_time_1_CAACCTCGTCGGATCC-1	Co_culture_time_1	oTME w/ macrophage	14791	3567	Day 2	CAF	CAF 2
Co_culture_time_1_CAACCTCTCACAAACC-1	Co_culture_time_1	oTME w/ macrophage	39551	5601	Day 2	Tumor	Tumor cycling
Co_culture_time_1_CAACCTCTCAGTTAGC-1	Co_culture_time_1	oTME w/ macrophage	5984	2100	Day 2	Basal	Basal 1
Co_culture_time_1_CAACTAGAGAGACTAT-1	Co_culture_time_1	oTME w/ macrophage	18217	4019	Day 2	Tumor	Tumor cycling
Co_culture_time_1_CAACTAGCACCGTTGG-1	Co_culture_time_1	oTME w/ macrophage	17732	3872	Day 2	CAF	CAF 2
Co_culture_time_1_CAACTAGCATCTCGCT-1	Co_culture_time_1	oTME w/ macrophage	39165	5572	Day 2	Tumor	Tumor cycling
Co_culture_time_1_CAACTAGGTACAGCAG-1	Co_culture_time_1	oTME w/ macrophage	27090	5028	Day 2	CAF	CAF cycling
Co_culture_time_1_CAACTAGGTACTTAGC-1	Co_culture_time_1	oTME w/ macrophage	9557	2798	Day 2	Basal	Basal 1
Co_culture_time_1_CAACTAGGTTGAGGTG-1	Co_culture_time_1	oTME w/ macrophage	4405	1655	Day 2	Basal	Basal 1
Co_culture_time_1_CAACTAGTCAACGCTA-1	Co_culture_time_1	oTME w/ macrophage	21200	4246	Day 2	CAF	CAF 2
Co_culture_time_1_CAACTAGTCGGAAACG-1	Co_culture_time_1	oTME w/ macrophage	22090	4522	Day 2	CAF	CAF 2
Co_culture_time_1_CAAGAAAAGGACAGAA-1	Co_culture_time_1	oTME w/ macrophage	18482	3847	Day 2	CAF	CAF 2
Co_culture_time_1_CAAGAAACAGCCTGTG-1	Co_culture_time_1	oTME w/ macrophage	5653	1944	Day 2	Tumor	Tumor cycling
Co_culture_time_1_CAAGAAACAGGTCGTC-1	Co_culture_time_1	oTME w/ macrophage	28373	4717	Day 2	CAF	CAF cycling
Co_culture_time_1_CAAGAAACATCCCATC-1	Co_culture_time_1	oTME w/ macrophage	6200	2029	Day 2	Basal	Basal 1
Co_culture_time_1_CAAGAAAGTCGGATCC-1	Co_culture_time_1	oTME w/ macrophage	6241	2265	Day 2	Basal	Basal 1
Co_culture_time_1_CAAGAAAGTGTGTGCC-1	Co_culture_time_1	oTME w/ macrophage	28936	5034	Day 2	Tumor	Tumor cycling
Co_culture_time_1_CAAGAAATCATACGGT-1	Co_culture_time_1	oTME w/ macrophage	24165	4621	Day 2	CAF	CAF 2
Co_culture_time_1_CAAGAAATCTCGCTTG-1	Co_culture_time_1	oTME w/ macrophage	26466	4878	Day 2	Tumor	Tumor cycling
Co_culture_time_1_CAAGATCAGAAGCCCA-1	Co_culture_time_1	oTME w/ macrophage	9284	2868	Day 2	CAF	CAF 2
Co_culture_time_1_CAAGATCAGAAGGACA-1	Co_culture_time_1	oTME w/ macrophage	12970	3426	Day 2	Basal	Basal 1
Co_culture_time_1_CAAGATCAGTACGCGA-1	Co_culture_time_1	oTME w/ macrophage	16289	3436	Day 2	Tumor	Tumor cycling
Co_culture_time_1_CAAGATCAGTATGACA-1	Co_culture_time_1	oTME w/ macrophage	20970	4227	Day 2	Tumor	Tumor cycling
Co_culture_time_1_CAAGATCCAAGCGATG-1	Co_culture_time_1	oTME w/ macrophage	12790	3389	Day 2	Basal	Basal 1
Co_culture_time_1_CAAGATCCAGGGTTAG-1	Co_culture_time_1	oTME w/ macrophage	16272	3418	Day 2	Tumor	Tumor cycling
Co_culture_time_1_CAAGATCGTACTCAAC-1	Co_culture_time_1	oTME w/ macrophage	5013	1862	Day 2	Basal	Basal 1
Co_culture_time_1_CAAGATCTCCCGGATG-1	Co_culture_time_1	oTME w/ macrophage	10132	3222	Day 2	Basal	Basal cycling
Co_culture_time_1_CAAGATCTCCTCAATT-1	Co_culture_time_1	oTME w/ macrophage	22150	4549	Day 2	CAF	CAF 2
Co_culture_time_1_CAAGATCTCTGTACGA-1	Co_culture_time_1	oTME w/ macrophage	13509	3325	Day 2	CAF	CAF 2
Co_culture_time_1_CAAGGCCAGAACAACT-1	Co_culture_time_1	oTME w/ macrophage	13479	3656	Day 2	CAF	CAF 2
Co_culture_time_1_CAAGGCCAGACAAGCC-1	Co_culture_time_1	oTME w/ macrophage	6862	2177	Day 2	Basal	Basal 2
Co_culture_time_1_CAAGGCCAGACATAAC-1	Co_culture_time_1	oTME w/ macrophage	23366	3622	Day 2	CAF	CAF cycling
Co_culture_time_1_CAAGGCCCAATTGCTG-1	Co_culture_time_1	oTME w/ macrophage	24706	4723	Day 2	CAF	CAF cycling
Co_culture_time_1_CAAGGCCCAGGTGCCT-1	Co_culture_time_1	oTME w/ macrophage	7152	2399	Day 2	Basal	Basal 1
Co_culture_time_1_CAAGGCCGTGTGGCTC-1	Co_culture_time_1	oTME w/ macrophage	26418	4812	Day 2	CAF	CAF 2
Co_culture_time_1_CAAGTTGAGACAGGCT-1	Co_culture_time_1	oTME w/ macrophage	19884	4065	Day 2	CAF	CAF 2
Co_culture_time_1_CAAGTTGAGGCAATTA-1	Co_culture_time_1	oTME w/ macrophage	6401	2342	Day 2	Basal	Basal 1
Co_culture_time_1_CAAGTTGAGGGAACGG-1	Co_culture_time_1	oTME w/ macrophage	18103	3723	Day 2	Tumor	Tumor cycling
Co_culture_time_1_CAAGTTGCAACGATCT-1	Co_culture_time_1	oTME w/ macrophage	14240	3466	Day 2	CAF	CAF 2
Co_culture_time_1_CAAGTTGCAGCTTCGG-1	Co_culture_time_1	oTME w/ macrophage	27731	5005	Day 2	CAF	CAF 2
Co_culture_time_1_CAAGTTGCAGGGATTG-1	Co_culture_time_1	oTME w/ macrophage	13339	3313	Day 2	CAF	CAF 2
Co_culture_time_1_CAAGTTGCATGGTCAT-1	Co_culture_time_1	oTME w/ macrophage	19256	4277	Day 2	CAF	CAF 2
Co_culture_time_1_CAAGTTGTCCAGTAGT-1	Co_culture_time_1	oTME w/ macrophage	21327	4041	Day 2	Tumor	Tumor cycling
Co_culture_time_1_CAAGTTGTCCTCCTAG-1	Co_culture_time_1	oTME w/ macrophage	15497	3734	Day 2	CAF	CAF cycling
Co_culture_time_1_CAAGTTGTCCTCGCAT-1	Co_culture_time_1	oTME w/ macrophage	30026	4737	Day 2	Tumor	Tumor cycling
Co_culture_time_1_CACAAACAGGGTCGAT-1	Co_culture_time_1	oTME w/ macrophage	22233	4356	Day 2	CAF	CAF cycling
Co_culture_time_1_CACAAACAGGTCGGAT-1	Co_culture_time_1	oTME w/ macrophage	15788	3392	Day 2	CAF	CAF 2
Co_culture_time_1_CACAAACCACGAAGCA-1	Co_culture_time_1	oTME w/ macrophage	18312	3793	Day 2	CAF	CAF 2
Co_culture_time_1_CACAAACCATTCACTT-1	Co_culture_time_1	oTME w/ macrophage	28517	5186	Day 2	CAF	CAF cycling
Co_culture_time_1_CACAAACTCGATGAGG-1	Co_culture_time_1	oTME w/ macrophage	9986	2981	Day 2	Basal	Basal 1
Co_culture_time_1_CACAAACTCTGATTCT-1	Co_culture_time_1	oTME w/ macrophage	23371	4840	Day 2	CAF	CAF cycling
Co_culture_time_1_CACAAACTCTTAACCT-1	Co_culture_time_1	oTME w/ macrophage	6775	2719	Day 2	Basal	Basal 1
Co_culture_time_1_CACAAACTCTTGTTTG-1	Co_culture_time_1	oTME w/ macrophage	7747	2138	Day 2	Macrophage	Early educated macrophage
Co_culture_time_1_CACACAAAGTACCGGA-1	Co_culture_time_1	oTME w/ macrophage	19777	4083	Day 2	CAF	CAF 2
Co_culture_time_1_CACACAACAGGCGATA-1	Co_culture_time_1	oTME w/ macrophage	14115	3445	Day 2	CAF	CAF 2
Co_culture_time_1_CACACAAGTAGAGCTG-1	Co_culture_time_1	oTME w/ macrophage	27173	4939	Day 2	CAF	CAF cycling
Co_culture_time_1_CACACAAGTCCGAAGA-1	Co_culture_time_1	oTME w/ macrophage	30257	5199	Day 2	CAF	CAF 2
Co_culture_time_1_CACACAAGTCTTGCGG-1	Co_culture_time_1	oTME w/ macrophage	14956	3716	Day 2	CAF	CAF 2
Co_culture_time_1_CACACAAGTGTGACCC-1	Co_culture_time_1	oTME w/ macrophage	13304	3466	Day 2	CAF	CAF cycling
Co_culture_time_1_CACACAATCATCGCTC-1	Co_culture_time_1	oTME w/ macrophage	40353	5394	Day 2	Tumor	Tumor cycling
Co_culture_time_1_CACACAATCGACCAGC-1	Co_culture_time_1	oTME w/ macrophage	11842	3524	Day 2	Basal	Basal cycling
Co_culture_time_1_CACACAATCTCCGGTT-1	Co_culture_time_1	oTME w/ macrophage	10690	3230	Day 2	Basal	Basal 1
Co_culture_time_1_CACACAATCTCTGTCG-1	Co_culture_time_1	oTME w/ macrophage	5454	1732	Day 2	Basal	Basal 1
Co_culture_time_1_CACACCTCAGACTCGC-1	Co_culture_time_1	oTME w/ macrophage	22378	4690	Day 2	CAF	CAF 2
Co_culture_time_1_CACACCTCAGTAAGCG-1	Co_culture_time_1	oTME w/ macrophage	18011	3689	Day 2	Tumor	Tumor cycling
Co_culture_time_1_CACACCTGTACGCACC-1	Co_culture_time_1	oTME w/ macrophage	21758	4071	Day 2	Tumor	Tumor cycling
Co_culture_time_1_CACACCTGTATCAGTC-1	Co_culture_time_1	oTME w/ macrophage	15551	3820	Day 2	CAF	CAF cycling
Co_culture_time_1_CACACCTGTTCAACCA-1	Co_culture_time_1	oTME w/ macrophage	5492	2293	Day 2	CAF	CAF cycling
Co_culture_time_1_CACACCTGTTCCATGA-1	Co_culture_time_1	oTME w/ macrophage	4440	1465	Day 2	Macrophage	Early educated macrophage
Co_culture_time_1_CACACCTTCGTTACAG-1	Co_culture_time_1	oTME w/ macrophage	13671	3952	Day 2	Basal	Basal cycling
Co_culture_time_1_CACACTCAGACAGGCT-1	Co_culture_time_1	oTME w/ macrophage	17189	4112	Day 2	Tumor	Tumor cycling
Co_culture_time_1_CACACTCCAAACAACA-1	Co_culture_time_1	oTME w/ macrophage	17989	4135	Day 2	Basal	Basal cycling
Co_culture_time_1_CACACTCCAAGGACTG-1	Co_culture_time_1	oTME w/ macrophage	20414	4125	Day 2	CAF	CAF 2
Co_culture_time_1_CACACTCCACCGCTAG-1	Co_culture_time_1	oTME w/ macrophage	30411	5015	Day 2	Tumor	Tumor cycling
Co_culture_time_1_CACACTCCAGTTTACG-1	Co_culture_time_1	oTME w/ macrophage	24463	4697	Day 2	CAF	CAF cycling
Co_culture_time_1_CACACTCCATCAGTAC-1	Co_culture_time_1	oTME w/ macrophage	16785	3692	Day 2	CAF	CAF 2
Co_culture_time_1_CACACTCCATCAGTCA-1	Co_culture_time_1	oTME w/ macrophage	30627	5024	Day 2	Tumor	Tumor cycling
Co_culture_time_1_CACACTCTCAAGATCC-1	Co_culture_time_1	oTME w/ macrophage	31145	5331	Day 2	CAF	CAF 2
Co_culture_time_1_CACACTCTCATTGCCC-1	Co_culture_time_1	oTME w/ macrophage	13840	3583	Day 2	CAF	CAF 2
Co_culture_time_1_CACACTCTCCATGCTC-1	Co_culture_time_1	oTME w/ macrophage	7157	2176	Day 2	Basal	Basal 1
Co_culture_time_1_CACAGGCAGCAGGCTA-1	Co_culture_time_1	oTME w/ macrophage	21296	4310	Day 2	CAF	CAF 2
Co_culture_time_1_CACAGGCAGGAGTTGC-1	Co_culture_time_1	oTME w/ macrophage	16178	3724	Day 2	CAF	CAF cycling
Co_culture_time_1_CACAGGCCAAACCTAC-1	Co_culture_time_1	oTME w/ macrophage	18237	4167	Day 2	CAF	CAF 2
Co_culture_time_1_CACAGGCCATCACGTA-1	Co_culture_time_1	oTME w/ macrophage	14018	3602	Day 2	CAF	CAF cycling
Co_culture_time_1_CACAGGCGTGGCTCCA-1	Co_culture_time_1	oTME w/ macrophage	20001	4310	Day 2	Tumor	Tumor cycling
Co_culture_time_1_CACAGGCGTGTCAATC-1	Co_culture_time_1	oTME w/ macrophage	16572	3829	Day 2	Basal	Basal 1
Co_culture_time_1_CACAGGCGTTCCCGAG-1	Co_culture_time_1	oTME w/ macrophage	18405	4026	Day 2	CAF	CAF 2
Co_culture_time_1_CACAGGCGTTTGCATG-1	Co_culture_time_1	oTME w/ macrophage	14849	3681	Day 2	CAF	CAF cycling
Co_culture_time_1_CACAGTAAGCGAAGGG-1	Co_culture_time_1	oTME w/ macrophage	17249	3509	Day 2	Tumor	Tumor cycling
Co_culture_time_1_CACAGTACAAGCCCAC-1	Co_culture_time_1	oTME w/ macrophage	8710	2774	Day 2	Tumor	Tumor cycling
Co_culture_time_1_CACAGTAGTAGCTTGT-1	Co_culture_time_1	oTME w/ macrophage	22660	4524	Day 2	CAF	CAF cycling
Co_culture_time_1_CACAGTAGTCCGTTAA-1	Co_culture_time_1	oTME w/ macrophage	9789	2856	Day 2	Basal	Basal 1
Co_culture_time_1_CACAGTAGTGAGCGAT-1	Co_culture_time_1	oTME w/ macrophage	10954	3027	Day 2	CAF	CAF 2
Co_culture_time_1_CACAGTAGTTCGCTAA-1	Co_culture_time_1	oTME w/ macrophage	6915	2413	Day 2	Basal	Basal cycling
Co_culture_time_1_CACAGTATCAATACCG-1	Co_culture_time_1	oTME w/ macrophage	17763	4080	Day 2	CAF	CAF 2
Co_culture_time_1_CACAGTATCCGAAGAG-1	Co_culture_time_1	oTME w/ macrophage	28206	4551	Day 2	Tumor	Tumor cycling
Co_culture_time_1_CACAGTATCGAGAGCA-1	Co_culture_time_1	oTME w/ macrophage	18630	4009	Day 2	CAF	CAF 2
Co_culture_time_1_CACAGTATCGTAGGAG-1	Co_culture_time_1	oTME w/ macrophage	7832	2553	Day 2	CAF	CAF 2
Co_culture_time_1_CACATAGAGAAGGCCT-1	Co_culture_time_1	oTME w/ macrophage	23931	4674	Day 2	CAF	CAF cycling
Co_culture_time_1_CACATAGAGGCCGAAT-1	Co_culture_time_1	oTME w/ macrophage	14286	3230	Day 2	CAF	CAF 2
Co_culture_time_1_CACATAGAGTGAAGTT-1	Co_culture_time_1	oTME w/ macrophage	6811	2400	Day 2	Basal	Basal 1
Co_culture_time_1_CACATAGCAGACAAGC-1	Co_culture_time_1	oTME w/ macrophage	16564	3836	Day 2	CAF	CAF 2
Co_culture_time_1_CACATAGCATCACGTA-1	Co_culture_time_1	oTME w/ macrophage	27946	4827	Day 2	CAF	CAF cycling
Co_culture_time_1_CACATAGGTTCCGGCA-1	Co_culture_time_1	oTME w/ macrophage	11900	3447	Day 2	Basal	Basal cycling
Co_culture_time_1_CACATAGGTTCGTCTC-1	Co_culture_time_1	oTME w/ macrophage	10812	3050	Day 2	Basal	Basal cycling
Co_culture_time_1_CACATAGGTTTAGCTG-1	Co_culture_time_1	oTME w/ macrophage	20762	4060	Day 2	CAF	CAF cycling
Co_culture_time_1_CACATAGTCAATAAGG-1	Co_culture_time_1	oTME w/ macrophage	10903	3091	Day 2	Basal	Basal 1
Co_culture_time_1_CACATAGTCCCAAGTA-1	Co_culture_time_1	oTME w/ macrophage	13538	3560	Day 2	CAF	CAF 2
Co_culture_time_1_CACATAGTCTGGTATG-1	Co_culture_time_1	oTME w/ macrophage	7508	2510	Day 2	Basal	Basal 1
Co_culture_time_1_CACATTTAGCCTTGAT-1	Co_culture_time_1	oTME w/ macrophage	16566	3826	Day 2	CAF	CAF 2
Co_culture_time_1_CACATTTAGCTAGCCC-1	Co_culture_time_1	oTME w/ macrophage	14372	3682	Day 2	CAF	CAF 2
Co_culture_time_1_CACATTTAGGACCACA-1	Co_culture_time_1	oTME w/ macrophage	33843	5432	Day 2	CAF	CAF cycling
Co_culture_time_1_CACATTTAGGCTAGAC-1	Co_culture_time_1	oTME w/ macrophage	21355	4390	Day 2	Tumor	Tumor cycling
Co_culture_time_1_CACATTTAGTGGGCTA-1	Co_culture_time_1	oTME w/ macrophage	19943	4175	Day 2	Tumor	Tumor cycling
Co_culture_time_1_CACATTTAGTTCCACA-1	Co_culture_time_1	oTME w/ macrophage	8700	2849	Day 2	Basal	Basal 1
Co_culture_time_1_CACATTTCAAATTGCC-1	Co_culture_time_1	oTME w/ macrophage	7844	2579	Day 2	Basal	Basal cycling
Co_culture_time_1_CACATTTGTAATCGTC-1	Co_culture_time_1	oTME w/ macrophage	18956	4410	Day 2	CAF	CAF 2
Co_culture_time_1_CACATTTTCGTACGGC-1	Co_culture_time_1	oTME w/ macrophage	16008	3857	Day 2	CAF	CAF cycling
Co_culture_time_1_CACCACTAGAGCTATA-1	Co_culture_time_1	oTME w/ macrophage	19683	4182	Day 2	CAF	CAF 2
Co_culture_time_1_CACCACTAGGCGATAC-1	Co_culture_time_1	oTME w/ macrophage	4947	2152	Day 2	Doublet cell	Doublet cell
Co_culture_time_1_CACCACTAGGCTACGA-1	Co_culture_time_1	oTME w/ macrophage	16168	3517	Day 2	CAF	CAF 2
Co_culture_time_1_CACCACTAGGGCTTCC-1	Co_culture_time_1	oTME w/ macrophage	23238	4476	Day 2	Tumor	Tumor cycling
Co_culture_time_1_CACCACTCAAACCCAT-1	Co_culture_time_1	oTME w/ macrophage	19190	4214	Day 2	CAF	CAF 2
Co_culture_time_1_CACCACTGTAGCGCTC-1	Co_culture_time_1	oTME w/ macrophage	18207	3731	Day 2	Tumor	Tumor cycling
Co_culture_time_1_CACCACTGTATTAGCC-1	Co_culture_time_1	oTME w/ macrophage	12986	3415	Day 2	Tumor	Tumor cycling
Co_culture_time_1_CACCACTTCCATGAAC-1	Co_culture_time_1	oTME w/ macrophage	24777	4918	Day 2	Tumor	Tumor cycling
Co_culture_time_1_CACCACTTCGGTCTAA-1	Co_culture_time_1	oTME w/ macrophage	17667	3963	Day 2	CAF	CAF 2
Co_culture_time_1_CACCAGGAGAAGGTTT-1	Co_culture_time_1	oTME w/ macrophage	5186	1321	Day 2	CAF	CAF 2
Co_culture_time_1_CACCAGGAGGACATTA-1	Co_culture_time_1	oTME w/ macrophage	26868	4758	Day 2	CAF	CAF cycling
Co_culture_time_1_CACCAGGAGTACGCGA-1	Co_culture_time_1	oTME w/ macrophage	16749	3779	Day 2	CAF	CAF cycling
Co_culture_time_1_CACCAGGCAATCGAAA-1	Co_culture_time_1	oTME w/ macrophage	8738	2914	Day 2	Basal	Basal cycling
Co_culture_time_1_CACCAGGCACAGATTC-1	Co_culture_time_1	oTME w/ macrophage	20747	4298	Day 2	CAF	CAF cycling
Co_culture_time_1_CACCAGGCAGTATCTG-1	Co_culture_time_1	oTME w/ macrophage	9149	2945	Day 2	Basal	Basal cycling
Co_culture_time_1_CACCAGGCATTGTGCA-1	Co_culture_time_1	oTME w/ macrophage	11837	3336	Day 2	Basal	Basal cycling
Co_culture_time_1_CACCAGGGTATTCGTG-1	Co_culture_time_1	oTME w/ macrophage	11026	2903	Day 2	CAF	CAF 2
Co_culture_time_1_CACCAGGGTCAGAGGT-1	Co_culture_time_1	oTME w/ macrophage	7795	2478	Day 2	Basal	Basal 1
Co_culture_time_1_CACCAGGGTCGGGTCT-1	Co_culture_time_1	oTME w/ macrophage	22992	4647	Day 2	CAF	CAF cycling
Co_culture_time_1_CACCAGGGTGACGCCT-1	Co_culture_time_1	oTME w/ macrophage	20160	4326	Day 2	CAF	CAF 2
Co_culture_time_1_CACCAGGGTGAGGCTA-1	Co_culture_time_1	oTME w/ macrophage	4758	1686	Day 2	Basal	Basal 1
Co_culture_time_1_CACCAGGGTTACGGAG-1	Co_culture_time_1	oTME w/ macrophage	11911	3107	Day 2	CAF	CAF 2
Co_culture_time_1_CACCAGGTCATTATCC-1	Co_culture_time_1	oTME w/ macrophage	22492	4371	Day 2	CAF	CAF 2
Co_culture_time_1_CACCTTGAGCACCGCT-1	Co_culture_time_1	oTME w/ macrophage	25450	4919	Day 2	CAF	CAF 2
Co_culture_time_1_CACCTTGAGGACAGAA-1	Co_culture_time_1	oTME w/ macrophage	4607	1745	Day 2	Basal	Basal 1
Co_culture_time_1_CACCTTGCACCTCGTT-1	Co_culture_time_1	oTME w/ macrophage	20422	4508	Day 2	CAF	CAF 2
Co_culture_time_1_CACCTTGCACGTAAGG-1	Co_culture_time_1	oTME w/ macrophage	8252	2725	Day 2	Basal	Basal cycling
Co_culture_time_1_CACCTTGGTAACGCGA-1	Co_culture_time_1	oTME w/ macrophage	10646	3035	Day 2	CAF	CAF 2
Co_culture_time_1_CACCTTGTCAACGAAA-1	Co_culture_time_1	oTME w/ macrophage	19802	4474	Day 2	Tumor	Tumor cycling
Co_culture_time_1_CACCTTGTCCTAGGGC-1	Co_culture_time_1	oTME w/ macrophage	7287	2300	Day 2	Basal	Basal 1
Co_culture_time_1_CACTCCAAGAACAACT-1	Co_culture_time_1	oTME w/ macrophage	39237	5598	Day 2	Tumor	Tumor cycling
Co_culture_time_1_CACTCCAAGGCAAAGA-1	Co_culture_time_1	oTME w/ macrophage	20096	4211	Day 2	CAF	CAF 2
Co_culture_time_1_CACTCCAAGGTGCTAG-1	Co_culture_time_1	oTME w/ macrophage	19819	4049	Day 2	Tumor	Tumor cycling
Co_culture_time_1_CACTCCACAGGGAGAG-1	Co_culture_time_1	oTME w/ macrophage	6853	2112	Day 2	Basal	Basal 1
Co_culture_time_1_CACTCCACATCACAAC-1	Co_culture_time_1	oTME w/ macrophage	25130	4921	Day 2	CAF	CAF cycling
Co_culture_time_1_CACTCCATCCGATATG-1	Co_culture_time_1	oTME w/ macrophage	28236	5130	Day 2	CAF	CAF cycling
Co_culture_time_1_CACTCCATCGCCTGTT-1	Co_culture_time_1	oTME w/ macrophage	15200	3579	Day 2	CAF	CAF 2
Co_culture_time_1_CACTCCATCTTAACCT-1	Co_culture_time_1	oTME w/ macrophage	19591	4324	Day 2	CAF	CAF 2
Co_culture_time_1_CAGAATCAGACTAGAT-1	Co_culture_time_1	oTME w/ macrophage	25475	4666	Day 2	Tumor	Tumor cycling
Co_culture_time_1_CAGAATCAGCCCAATT-1	Co_culture_time_1	oTME w/ macrophage	14708	3745	Day 2	CAF	CAF 2
Co_culture_time_1_CAGAATCCAGTTCCCT-1	Co_culture_time_1	oTME w/ macrophage	4306	1496	Day 2	Macrophage	Early educated macrophage
Co_culture_time_1_CAGAATCGTTCAGACT-1	Co_culture_time_1	oTME w/ macrophage	4385	1837	Day 2	Basal	Basal cycling
Co_culture_time_1_CAGAATCTCATCATTC-1	Co_culture_time_1	oTME w/ macrophage	14784	3879	Day 2	Basal	Basal cycling
Co_culture_time_1_CAGAGAGAGTCTTGCA-1	Co_culture_time_1	oTME w/ macrophage	13379	3065	Day 2	Tumor	Tumor cycling
Co_culture_time_1_CAGAGAGCAGGCGATA-1	Co_culture_time_1	oTME w/ macrophage	15636	3284	Day 2	Tumor	Tumor cycling
Co_culture_time_1_CAGAGAGCAGGGTTAG-1	Co_culture_time_1	oTME w/ macrophage	10125	3000	Day 2	Basal	Basal 1
Co_culture_time_1_CAGAGAGCATATGCTG-1	Co_culture_time_1	oTME w/ macrophage	31479	5094	Day 2	CAF	CAF cycling
Co_culture_time_1_CAGAGAGGTGTTCGAT-1	Co_culture_time_1	oTME w/ macrophage	15552	3563	Day 2	CAF	CAF 2
Co_culture_time_1_CAGAGAGTCCACGACG-1	Co_culture_time_1	oTME w/ macrophage	14277	3530	Day 2	CAF	CAF 2
Co_culture_time_1_CAGAGAGTCCCAACGG-1	Co_culture_time_1	oTME w/ macrophage	22446	4411	Day 2	CAF	CAF 2
Co_culture_time_1_CAGAGAGTCGCTTGTC-1	Co_culture_time_1	oTME w/ macrophage	24907	4624	Day 2	CAF	CAF 2
Co_culture_time_1_CAGATCAAGTACATGA-1	Co_culture_time_1	oTME w/ macrophage	19598	4134	Day 2	CAF	CAF 2
Co_culture_time_1_CAGATCACAGCTGTAT-1	Co_culture_time_1	oTME w/ macrophage	5088	1893	Day 2	Basal	Basal 1
Co_culture_time_1_CAGATCACAGGATCGA-1	Co_culture_time_1	oTME w/ macrophage	20178	4214	Day 2	CAF	CAF 2
Co_culture_time_1_CAGATCACATCCAACA-1	Co_culture_time_1	oTME w/ macrophage	9291	2795	Day 2	Basal	Basal 1
Co_culture_time_1_CAGATCAGTGTCGCTG-1	Co_culture_time_1	oTME w/ macrophage	21644	4745	Day 2	CAF	CAF cycling
Co_culture_time_1_CAGATCATCTGCTGTC-1	Co_culture_time_1	oTME w/ macrophage	22154	4542	Day 2	CAF	CAF 2
Co_culture_time_1_CAGCAGCAGCCAGAAC-1	Co_culture_time_1	oTME w/ macrophage	23577	4795	Day 2	CAF	CAF 2
Co_culture_time_1_CAGCAGCAGGGTGTTG-1	Co_culture_time_1	oTME w/ macrophage	12677	3199	Day 2	CAF	CAF 2
Co_culture_time_1_CAGCAGCAGGGTTTCT-1	Co_culture_time_1	oTME w/ macrophage	36155	5576	Day 2	CAF	CAF cycling
Co_culture_time_1_CAGCAGCAGGTACTCT-1	Co_culture_time_1	oTME w/ macrophage	27036	4687	Day 2	Tumor	Tumor cycling
Co_culture_time_1_CAGCAGCCATACTACG-1	Co_culture_time_1	oTME w/ macrophage	7633	2505	Day 2	Basal	Basal 1
Co_culture_time_1_CAGCAGCGTAACGTTC-1	Co_culture_time_1	oTME w/ macrophage	4843	1905	Day 2	CAF	CAF 2
Co_culture_time_1_CAGCAGCGTCAGAGGT-1	Co_culture_time_1	oTME w/ macrophage	33755	4753	Day 2	Tumor	Tumor cycling
Co_culture_time_1_CAGCAGCGTGATGTGG-1	Co_culture_time_1	oTME w/ macrophage	5338	2022	Day 2	Tumor	Tumor cycling
Co_culture_time_1_CAGCAGCTCTTGCAAG-1	Co_culture_time_1	oTME w/ macrophage	16153	3328	Day 2	Tumor	Tumor cycling
Co_culture_time_1_CAGCATAAGAGAACAG-1	Co_culture_time_1	oTME w/ macrophage	7768	2177	Day 2	Tumor	Tumor cycling
Co_culture_time_1_CAGCATAAGCTAGTGG-1	Co_culture_time_1	oTME w/ macrophage	26187	4288	Day 2	Tumor	Tumor cycling
Co_culture_time_1_CAGCATAAGGAGCGTT-1	Co_culture_time_1	oTME w/ macrophage	24106	4524	Day 2	Tumor	Tumor cycling
Co_culture_time_1_CAGCATACAAACAACA-1	Co_culture_time_1	oTME w/ macrophage	5193	1685	Day 2	Macrophage	Early educated macrophage
Co_culture_time_1_CAGCATACAGCTGCAC-1	Co_culture_time_1	oTME w/ macrophage	4580	1574	Day 2	Macrophage	Early cycling educated macrophage
Co_culture_time_1_CAGCATACATACTCTT-1	Co_culture_time_1	oTME w/ macrophage	8267	2747	Day 2	CAF	CAF 2
Co_culture_time_1_CAGCATAGTAGAGTGC-1	Co_culture_time_1	oTME w/ macrophage	4285	1675	Day 2	Basal	Basal 1
Co_culture_time_1_CAGCATAGTCACTTCC-1	Co_culture_time_1	oTME w/ macrophage	6467	2152	Day 2	Basal	Basal 1
Co_culture_time_1_CAGCATAGTCTGATTG-1	Co_culture_time_1	oTME w/ macrophage	6461	2339	Day 2	Basal	Basal 1
Co_culture_time_1_CAGCATAGTTCTGTTT-1	Co_culture_time_1	oTME w/ macrophage	7049	2326	Day 2	Basal	Basal 1
Co_culture_time_1_CAGCATATCATACGGT-1	Co_culture_time_1	oTME w/ macrophage	10978	2928	Day 2	Tumor	Tumor cycling
Co_culture_time_1_CAGCATATCGTACGGC-1	Co_culture_time_1	oTME w/ macrophage	14968	3702	Day 2	CAF	CAF 2
Co_culture_time_1_CAGCCGAAGAGTAATC-1	Co_culture_time_1	oTME w/ macrophage	18282	4191	Day 2	CAF	CAF 2
Co_culture_time_1_CAGCCGAAGATCTGAA-1	Co_culture_time_1	oTME w/ macrophage	7062	2266	Day 2	CAF	CAF 2
Co_culture_time_1_CAGCCGAAGCTCCTCT-1	Co_culture_time_1	oTME w/ macrophage	9299	2876	Day 2	Basal	Basal cycling
Co_culture_time_1_CAGCCGACACAGGAGT-1	Co_culture_time_1	oTME w/ macrophage	19023	3809	Day 2	Tumor	Tumor cycling
Co_culture_time_1_CAGCCGACATCTCCCA-1	Co_culture_time_1	oTME w/ macrophage	16732	3751	Day 2	CAF	CAF 2
Co_culture_time_1_CAGCCGAGTTCCATGA-1	Co_culture_time_1	oTME w/ macrophage	16893	3928	Day 2	CAF	CAF 2
Co_culture_time_1_CAGCCGATCATCGATG-1	Co_culture_time_1	oTME w/ macrophage	20698	4188	Day 2	Tumor	Tumor cycling
Co_culture_time_1_CAGCCGATCCCATTAT-1	Co_culture_time_1	oTME w/ macrophage	4329	1335	Day 2	Macrophage	Late educated macrophage
Co_culture_time_1_CAGCGACAGAAACGCC-1	Co_culture_time_1	oTME w/ macrophage	23214	4338	Day 2	CAF	CAF 2
Co_culture_time_1_CAGCGACAGAGGTTAT-1	Co_culture_time_1	oTME w/ macrophage	11013	3147	Day 2	CAF	CAF 2
Co_culture_time_1_CAGCGACAGCGAAGGG-1	Co_culture_time_1	oTME w/ macrophage	13888	3570	Day 2	CAF	CAF cycling
Co_culture_time_1_CAGCGACAGCTAAGAT-1	Co_culture_time_1	oTME w/ macrophage	21338	4200	Day 2	Tumor	Tumor cycling
Co_culture_time_1_CAGCGACAGGCTCAGA-1	Co_culture_time_1	oTME w/ macrophage	20823	4506	Day 2	CAF	CAF 2
Co_culture_time_1_CAGCGACAGGTAGCTG-1	Co_culture_time_1	oTME w/ macrophage	16505	3462	Day 2	Basal	Basal 1
Co_culture_time_1_CAGCGACCAATACGCT-1	Co_culture_time_1	oTME w/ macrophage	28969	4582	Day 2	Tumor	Tumor cycling
Co_culture_time_1_CAGCGACCACGAAGCA-1	Co_culture_time_1	oTME w/ macrophage	20363	4150	Day 2	CAF	CAF 2
Co_culture_time_1_CAGCGACGTGCAACTT-1	Co_culture_time_1	oTME w/ macrophage	21710	4352	Day 2	CAF	CAF cycling
Co_culture_time_1_CAGCGACTCAGTTCGA-1	Co_culture_time_1	oTME w/ macrophage	16825	3876	Day 2	CAF	CAF 2
Co_culture_time_1_CAGCGACTCGGACAAG-1	Co_culture_time_1	oTME w/ macrophage	19152	3979	Day 2	CAF	CAF 2
Co_culture_time_1_CAGCGACTCTGCCAGG-1	Co_culture_time_1	oTME w/ macrophage	17960	3925	Day 2	Tumor	Tumor cycling
Co_culture_time_1_CAGCGACTCTTGCCGT-1	Co_culture_time_1	oTME w/ macrophage	18421	4057	Day 2	CAF	CAF 2
Co_culture_time_1_CAGCTAAAGAATTGTG-1	Co_culture_time_1	oTME w/ macrophage	7627	2059	Day 2	Basal	Basal 1
Co_culture_time_1_CAGCTAAAGGGCTTGA-1	Co_culture_time_1	oTME w/ macrophage	8133	2344	Day 2	Basal	Basal 1
Co_culture_time_1_CAGCTAACATTGGGCC-1	Co_culture_time_1	oTME w/ macrophage	12720	3425	Day 2	Tumor	Tumor cycling
Co_culture_time_1_CAGCTAAGTAGCGTCC-1	Co_culture_time_1	oTME w/ macrophage	18303	4050	Day 2	Tumor	Tumor cycling
Co_culture_time_1_CAGCTAATCAGTGTTG-1	Co_culture_time_1	oTME w/ macrophage	12568	3345	Day 2	CAF	CAF 2
Co_culture_time_1_CAGCTAATCTTACCTA-1	Co_culture_time_1	oTME w/ macrophage	21840	4393	Day 2	CAF	CAF cycling
Co_culture_time_1_CAGCTGGAGATGAGAG-1	Co_culture_time_1	oTME w/ macrophage	23133	4539	Day 2	CAF	CAF cycling
Co_culture_time_1_CAGCTGGAGGCATGGT-1	Co_culture_time_1	oTME w/ macrophage	18589	4058	Day 2	CAF	CAF 2
Co_culture_time_1_CAGCTGGCAAGCGCTC-1	Co_culture_time_1	oTME w/ macrophage	22518	4451	Day 2	CAF	CAF 2
Co_culture_time_1_CAGCTGGGTTTAAGCC-1	Co_culture_time_1	oTME w/ macrophage	6145	1945	Day 2	Basal	Basal 1
Co_culture_time_1_CAGCTGGTCGTCTGCT-1	Co_culture_time_1	oTME w/ macrophage	4622	1902	Day 2	Basal	Basal 1
Co_culture_time_1_CAGCTGGTCTCGCATC-1	Co_culture_time_1	oTME w/ macrophage	7608	2211	Day 2	Macrophage	Naive macrophage
Co_culture_time_1_CAGCTGGTCTTTACGT-1	Co_culture_time_1	oTME w/ macrophage	4524	1446	Day 2	Macrophage	Late educated macrophage
Co_culture_time_1_CAGCTGGTCTTTAGGG-1	Co_culture_time_1	oTME w/ macrophage	7329	2312	Day 2	Macrophage	Early educated macrophage
Co_culture_time_1_CAGGTGCAGATCCCGC-1	Co_culture_time_1	oTME w/ macrophage	19055	3882	Day 2	CAF	CAF cycling
Co_culture_time_1_CAGGTGCAGATCTGAA-1	Co_culture_time_1	oTME w/ macrophage	22665	4274	Day 2	Tumor	Tumor cycling
Co_culture_time_1_CAGGTGCCAAACCTAC-1	Co_culture_time_1	oTME w/ macrophage	8725	2403	Day 2	Macrophage	Early educated macrophage
Co_culture_time_1_CAGGTGCGTCCGAATT-1	Co_culture_time_1	oTME w/ macrophage	5117	1685	Day 2	Macrophage	Early educated macrophage
Co_culture_time_1_CAGGTGCGTGAGTGAC-1	Co_culture_time_1	oTME w/ macrophage	7814	2679	Day 2	Basal	Basal cycling
Co_culture_time_1_CAGGTGCGTGTCTGAT-1	Co_culture_time_1	oTME w/ macrophage	4692	1813	Day 2	Basal	Basal 1
Co_culture_time_1_CAGGTGCGTTAGATGA-1	Co_culture_time_1	oTME w/ macrophage	7300	2344	Day 2	CAF	CAF cycling
Co_culture_time_1_CAGGTGCTCCGCGCAA-1	Co_culture_time_1	oTME w/ macrophage	16551	3825	Day 2	CAF	CAF 2
Co_culture_time_1_CAGGTGCTCCTGCTTG-1	Co_culture_time_1	oTME w/ macrophage	15298	3743	Day 2	CAF	CAF 2
Co_culture_time_1_CAGGTGCTCCTTAATC-1	Co_culture_time_1	oTME w/ macrophage	23064	4149	Day 2	Tumor	Tumor cycling
Co_culture_time_1_CAGGTGCTCTCGATGA-1	Co_culture_time_1	oTME w/ macrophage	9730	2652	Day 2	Basal	Basal 1
Co_culture_time_1_CAGTAACAGACCCACC-1	Co_culture_time_1	oTME w/ macrophage	12982	3420	Day 2	CAF	CAF cycling
Co_culture_time_1_CAGTAACAGACTAGAT-1	Co_culture_time_1	oTME w/ macrophage	21078	4273	Day 2	CAF	CAF cycling
Co_culture_time_1_CAGTAACCAAGAGGCT-1	Co_culture_time_1	oTME w/ macrophage	13269	3543	Day 2	CAF	CAF cycling
Co_culture_time_1_CAGTAACCATGTCGAT-1	Co_culture_time_1	oTME w/ macrophage	17967	4111	Day 2	CAF	CAF 2
Co_culture_time_1_CAGTAACGTAAGTTCC-1	Co_culture_time_1	oTME w/ macrophage	8647	2755	Day 2	Basal	Basal cycling
Co_culture_time_1_CAGTAACGTAGCTGCC-1	Co_culture_time_1	oTME w/ macrophage	23691	4740	Day 2	Basal	Basal cycling
Co_culture_time_1_CAGTAACTCAGGTAAA-1	Co_culture_time_1	oTME w/ macrophage	28728	5078	Day 2	CAF	CAF cycling
Co_culture_time_1_CAGTAACTCGACAGCC-1	Co_culture_time_1	oTME w/ macrophage	12112	3244	Day 2	CAF	CAF 2
Co_culture_time_1_CAGTCCTAGCCACTAT-1	Co_culture_time_1	oTME w/ macrophage	6160	2351	Day 2	Basal	Basal 1
Co_culture_time_1_CAGTCCTCAATGAAAC-1	Co_culture_time_1	oTME w/ macrophage	29841	5005	Day 2	CAF	CAF cycling
Co_culture_time_1_CAGTCCTCACAGGTTT-1	Co_culture_time_1	oTME w/ macrophage	18749	3951	Day 2	CAF	CAF cycling
Co_culture_time_1_CAGTCCTCAGACAAAT-1	Co_culture_time_1	oTME w/ macrophage	21918	4536	Day 2	CAF	CAF cycling
Co_culture_time_1_CAGTCCTCAGGTCTCG-1	Co_culture_time_1	oTME w/ macrophage	5193	1923	Day 2	Basal	Basal 1
Co_culture_time_1_CAGTCCTCATGCCCGA-1	Co_culture_time_1	oTME w/ macrophage	21978	4644	Day 2	CAF	CAF cycling
Co_culture_time_1_CAGTCCTCATGTAGTC-1	Co_culture_time_1	oTME w/ macrophage	15964	3528	Day 2	Tumor	Tumor cycling
Co_culture_time_1_CAGTCCTGTGTTTGGT-1	Co_culture_time_1	oTME w/ macrophage	24168	4611	Day 2	CAF	CAF 2
Co_culture_time_1_CAGTCCTTCAATAAGG-1	Co_culture_time_1	oTME w/ macrophage	24394	4198	Day 2	Tumor	Tumor cycling
Co_culture_time_1_CAGTCCTTCGAGAGCA-1	Co_culture_time_1	oTME w/ macrophage	25564	4850	Day 2	CAF	CAF cycling
Co_culture_time_1_CAGTCCTTCTAAGCCA-1	Co_culture_time_1	oTME w/ macrophage	15617	3752	Day 2	Tumor	Tumor cycling
Co_culture_time_1_CAGTCCTTCTACTCAT-1	Co_culture_time_1	oTME w/ macrophage	15382	3710	Day 2	CAF	CAF 2
Co_culture_time_1_CAGTCCTTCTTGCATT-1	Co_culture_time_1	oTME w/ macrophage	12232	3521	Day 2	Basal	Basal cycling
Co_culture_time_1_CATATGGCAATGGAGC-1	Co_culture_time_1	oTME w/ macrophage	19494	4264	Day 2	CAF	CAF 2
Co_culture_time_1_CATATGGCAGTAAGAT-1	Co_culture_time_1	oTME w/ macrophage	32156	4965	Day 2	Tumor	Tumor cycling
Co_culture_time_1_CATATGGCATGGTTGT-1	Co_culture_time_1	oTME w/ macrophage	5020	1719	Day 2	Macrophage	Early educated macrophage
Co_culture_time_1_CATATGGGTAAACCTC-1	Co_culture_time_1	oTME w/ macrophage	4512	1743	Day 2	Macrophage	Early cycling educated macrophage
Co_culture_time_1_CATATGGGTAGCGCAA-1	Co_culture_time_1	oTME w/ macrophage	8783	2810	Day 2	CAF	CAF cycling
Co_culture_time_1_CATATGGGTCTAGGTT-1	Co_culture_time_1	oTME w/ macrophage	19384	4373	Day 2	CAF	CAF 2
Co_culture_time_1_CATATGGGTGCTGTAT-1	Co_culture_time_1	oTME w/ macrophage	13608	3622	Day 2	Basal	Basal 1
Co_culture_time_1_CATATGGGTTAAGACA-1	Co_culture_time_1	oTME w/ macrophage	6376	2302	Day 2	Basal	Basal 1
Co_culture_time_1_CATATGGTCCGTTGTC-1	Co_culture_time_1	oTME w/ macrophage	4935	1690	Day 2	Macrophage	Early educated macrophage
Co_culture_time_1_CATATGGTCGGTTAAC-1	Co_culture_time_1	oTME w/ macrophage	28347	5017	Day 2	CAF	CAF 2
Co_culture_time_1_CATATGGTCTACCTGC-1	Co_culture_time_1	oTME w/ macrophage	18429	3868	Day 2	CAF	CAF cycling
Co_culture_time_1_CATATTCAGGAATCGC-1	Co_culture_time_1	oTME w/ macrophage	7608	2424	Day 2	CAF	CAF 2
Co_culture_time_1_CATATTCAGGCCCTTG-1	Co_culture_time_1	oTME w/ macrophage	21734	4519	Day 2	CAF	CAF 2
Co_culture_time_1_CATATTCCACGAAAGC-1	Co_culture_time_1	oTME w/ macrophage	25919	4762	Day 2	CAF	CAF cycling
Co_culture_time_1_CATATTCTCATTGCGA-1	Co_culture_time_1	oTME w/ macrophage	11412	3076	Day 2	CAF	CAF 2
Co_culture_time_1_CATATTCTCCCAAGTA-1	Co_culture_time_1	oTME w/ macrophage	13776	3460	Day 2	CAF	CAF 2
Co_culture_time_1_CATATTCTCCTAGAAC-1	Co_culture_time_1	oTME w/ macrophage	29128	5204	Day 2	Tumor	Tumor cycling
Co_culture_time_1_CATATTCTCTATCCTA-1	Co_culture_time_1	oTME w/ macrophage	8572	2823	Day 2	Basal	Basal cycling
Co_culture_time_1_CATATTCTCTTGCATT-1	Co_culture_time_1	oTME w/ macrophage	13844	3543	Day 2	CAF	CAF 2
Co_culture_time_1_CATCAAGAGAGGGCTT-1	Co_culture_time_1	oTME w/ macrophage	14409	3627	Day 2	Tumor	Tumor cycling
Co_culture_time_1_CATCAAGCAAGGGTCA-1	Co_culture_time_1	oTME w/ macrophage	9718	2053	Day 2	CAF	CAF 2
Co_culture_time_1_CATCAAGCAAGGTTTC-1	Co_culture_time_1	oTME w/ macrophage	34002	5227	Day 2	Tumor	Tumor cycling
Co_culture_time_1_CATCAAGCAATGTTGC-1	Co_culture_time_1	oTME w/ macrophage	14339	3436	Day 2	CAF	CAF 2
Co_culture_time_1_CATCAAGCAGCTCGAC-1	Co_culture_time_1	oTME w/ macrophage	6218	2024	Day 2	Basal	Basal 1
Co_culture_time_1_CATCAAGGTCCGAATT-1	Co_culture_time_1	oTME w/ macrophage	12141	3381	Day 2	CAF	CAF 2
Co_culture_time_1_CATCAAGGTCCTAGCG-1	Co_culture_time_1	oTME w/ macrophage	43224	5685	Day 2	Tumor	Tumor cycling
Co_culture_time_1_CATCAAGTCGCACTCT-1	Co_culture_time_1	oTME w/ macrophage	14144	3531	Day 2	CAF	CAF cycling
Co_culture_time_1_CATCAAGTCTCCCTGA-1	Co_culture_time_1	oTME w/ macrophage	10975	3394	Day 2	Basal	Basal 1
Co_culture_time_1_CATCAAGTCTTGTATC-1	Co_culture_time_1	oTME w/ macrophage	7043	2443	Day 2	Basal	Basal 1
Co_culture_time_1_CATCAGAAGAATGTTG-1	Co_culture_time_1	oTME w/ macrophage	26917	4935	Day 2	CAF	CAF 2
Co_culture_time_1_CATCAGAAGGGCTCTC-1	Co_culture_time_1	oTME w/ macrophage	13197	3424	Day 2	Basal	Basal 1
Co_culture_time_1_CATCAGAAGTTTAGGA-1	Co_culture_time_1	oTME w/ macrophage	8760	2894	Day 2	CAF	CAF 2
Co_culture_time_1_CATCAGACACCTCGTT-1	Co_culture_time_1	oTME w/ macrophage	23558	4805	Day 2	CAF	CAF cycling
Co_culture_time_1_CATCAGAGTCCTCCAT-1	Co_culture_time_1	oTME w/ macrophage	17681	3902	Day 2	CAF	CAF 2
Co_culture_time_1_CATCAGATCACGACTA-1	Co_culture_time_1	oTME w/ macrophage	5835	2057	Day 2	CAF	CAF 2
Co_culture_time_1_CATCAGATCCAAACAC-1	Co_culture_time_1	oTME w/ macrophage	14563	3841	Day 2	CAF	CAF 2
Co_culture_time_1_CATCAGATCCTGCTTG-1	Co_culture_time_1	oTME w/ macrophage	4450	1697	Day 2	Basal	Basal 1
Co_culture_time_1_CATCAGATCTCGCATC-1	Co_culture_time_1	oTME w/ macrophage	5367	2035	Day 2	Basal	Basal cycling
Co_culture_time_1_CATCCACAGATCCCAT-1	Co_culture_time_1	oTME w/ macrophage	12080	2709	Day 2	Macrophage	Early educated macrophage
Co_culture_time_1_CATCCACAGGACACCA-1	Co_culture_time_1	oTME w/ macrophage	5200	1653	Day 2	Macrophage	Early educated macrophage
Co_culture_time_1_CATCCACCAAGCTGGA-1	Co_culture_time_1	oTME w/ macrophage	22636	4495	Day 2	CAF	CAF 2
Co_culture_time_1_CATCCACTCATCGATG-1	Co_culture_time_1	oTME w/ macrophage	20845	4283	Day 2	CAF	CAF cycling
Co_culture_time_1_CATCCACTCTCCTATA-1	Co_culture_time_1	oTME w/ macrophage	7052	2385	Day 2	CAF	CAF 2
Co_culture_time_1_CATCGAAAGAGTACAT-1	Co_culture_time_1	oTME w/ macrophage	13282	3277	Day 2	Tumor	Tumor cycling
Co_culture_time_1_CATCGAAAGTTCGCGC-1	Co_culture_time_1	oTME w/ macrophage	12828	3351	Day 2	CAF	CAF 2
Co_culture_time_1_CATCGAACAAGGTTCT-1	Co_culture_time_1	oTME w/ macrophage	23562	4605	Day 2	CAF	CAF cycling
Co_culture_time_1_CATCGAACACACATGT-1	Co_culture_time_1	oTME w/ macrophage	25107	4808	Day 2	CAF	CAF 2
Co_culture_time_1_CATCGAACACTTAACG-1	Co_culture_time_1	oTME w/ macrophage	5695	2098	Day 2	Basal	Basal 1
Co_culture_time_1_CATCGAACAGATTGCT-1	Co_culture_time_1	oTME w/ macrophage	12748	3421	Day 2	CAF	CAF 2
Co_culture_time_1_CATCGAACAGTGGAGT-1	Co_culture_time_1	oTME w/ macrophage	20524	4292	Day 2	CAF	CAF cycling
Co_culture_time_1_CATCGAACATCACGAT-1	Co_culture_time_1	oTME w/ macrophage	9088	2893	Day 2	Basal	Basal 1
Co_culture_time_1_CATCGAACATTATCTC-1	Co_culture_time_1	oTME w/ macrophage	29821	5044	Day 2	CAF	CAF 2
Co_culture_time_1_CATCGAAGTGAGTATA-1	Co_culture_time_1	oTME w/ macrophage	17966	4068	Day 2	CAF	CAF 2
Co_culture_time_1_CATCGAATCAACTCTT-1	Co_culture_time_1	oTME w/ macrophage	7512	2133	Day 2	Macrophage	Early cycling educated macrophage
Co_culture_time_1_CATCGGGAGACGCACA-1	Co_culture_time_1	oTME w/ macrophage	16511	3564	Day 2	Tumor	Tumor cycling
Co_culture_time_1_CATCGGGAGAGGGATA-1	Co_culture_time_1	oTME w/ macrophage	26379	4909	Day 2	CAF	CAF cycling
Co_culture_time_1_CATCGGGAGATCCCGC-1	Co_culture_time_1	oTME w/ macrophage	27775	4654	Day 2	CAF	CAF 2
Co_culture_time_1_CATCGGGAGTGTTTGC-1	Co_culture_time_1	oTME w/ macrophage	23431	4431	Day 2	Tumor	Tumor cycling
Co_culture_time_1_CATCGGGCAACCGCCA-1	Co_culture_time_1	oTME w/ macrophage	23504	4744	Day 2	CAF	CAF 2
Co_culture_time_1_CATCGGGCAGATGAGC-1	Co_culture_time_1	oTME w/ macrophage	11643	2983	Day 2	CAF	CAF 2
Co_culture_time_1_CATCGGGCAGGTCGTC-1	Co_culture_time_1	oTME w/ macrophage	24500	4706	Day 2	CAF	CAF cycling
Co_culture_time_1_CATCGGGGTACGCTGC-1	Co_culture_time_1	oTME w/ macrophage	19713	4185	Day 2	CAF	CAF 2
Co_culture_time_1_CATCGGGGTTCAGGCC-1	Co_culture_time_1	oTME w/ macrophage	17467	4066	Day 2	CAF	CAF 2
Co_culture_time_1_CATGACACAATAAGCA-1	Co_culture_time_1	oTME w/ macrophage	23825	4694	Day 2	Tumor	Tumor cycling
Co_culture_time_1_CATGACACACATTCGA-1	Co_culture_time_1	oTME w/ macrophage	27067	5053	Day 2	CAF	CAF cycling
Co_culture_time_1_CATGACAGTACCGAGA-1	Co_culture_time_1	oTME w/ macrophage	17138	3972	Day 2	CAF	CAF 2
Co_culture_time_1_CATGACAGTATGAAAC-1	Co_culture_time_1	oTME w/ macrophage	7373	2430	Day 2	Basal	Basal 1
Co_culture_time_1_CATGACAGTCATCGGC-1	Co_culture_time_1	oTME w/ macrophage	11151	3079	Day 2	CAF	CAF 2
Co_culture_time_1_CATGACATCGGCCGAT-1	Co_culture_time_1	oTME w/ macrophage	11700	3200	Day 2	CAF	CAF 2
Co_culture_time_1_CATGCCTAGATCACGG-1	Co_culture_time_1	oTME w/ macrophage	18409	3931	Day 2	Tumor	Tumor cycling
Co_culture_time_1_CATGCCTAGGACAGAA-1	Co_culture_time_1	oTME w/ macrophage	8452	2716	Day 2	Basal	Basal 1
Co_culture_time_1_CATGCCTCAACTGCGC-1	Co_culture_time_1	oTME w/ macrophage	4336	1489	Day 2	Basal	Basal 1
Co_culture_time_1_CATGCCTCATAGGATA-1	Co_culture_time_1	oTME w/ macrophage	5958	2129	Day 2	Basal	Basal 1
Co_culture_time_1_CATGGCGAGTTCGCGC-1	Co_culture_time_1	oTME w/ macrophage	28362	4960	Day 2	CAF	CAF cycling
Co_culture_time_1_CATGGCGCAACCGCCA-1	Co_culture_time_1	oTME w/ macrophage	5024	1963	Day 2	Basal	Basal 1
Co_culture_time_1_CATGGCGCAATAGCGG-1	Co_culture_time_1	oTME w/ macrophage	24848	4836	Day 2	Tumor	Tumor cycling
Co_culture_time_1_CATGGCGCAGGCAGTA-1	Co_culture_time_1	oTME w/ macrophage	37898	5452	Day 2	Tumor	Tumor cycling
Co_culture_time_1_CATGGCGCATCCTAGA-1	Co_culture_time_1	oTME w/ macrophage	7437	2572	Day 2	Basal	Basal cycling
Co_culture_time_1_CATGGCGCATTACCTT-1	Co_culture_time_1	oTME w/ macrophage	12838	3531	Day 2	CAF	CAF 2
Co_culture_time_1_CATGGCGGTTATTCTC-1	Co_culture_time_1	oTME w/ macrophage	25512	4764	Day 2	CAF	CAF cycling
Co_culture_time_1_CATGGCGTCTCAAGTG-1	Co_culture_time_1	oTME w/ macrophage	12767	3413	Day 2	Basal	Basal 1
Co_culture_time_1_CATTATCAGAAGATTC-1	Co_culture_time_1	oTME w/ macrophage	28841	4891	Day 2	Tumor	Tumor cycling
Co_culture_time_1_CATTATCAGTCCGTAT-1	Co_culture_time_1	oTME w/ macrophage	11283	3191	Day 2	CAF	CAF cycling
Co_culture_time_1_CATTATCCAAAGGTGC-1	Co_culture_time_1	oTME w/ macrophage	11343	3255	Day 2	Basal	Basal cycling
Co_culture_time_1_CATTATCCACCATCCT-1	Co_culture_time_1	oTME w/ macrophage	11776	3384	Day 2	Basal	Basal cycling
Co_culture_time_1_CATTATCTCCATGCTC-1	Co_culture_time_1	oTME w/ macrophage	19855	4367	Day 2	CAF	CAF cycling
Co_culture_time_1_CATTCGCAGGGTTTCT-1	Co_culture_time_1	oTME w/ macrophage	18065	4209	Day 2	Basal	Basal 1
Co_culture_time_1_CATTCGCAGTGAATTG-1	Co_culture_time_1	oTME w/ macrophage	5389	1877	Day 2	Macrophage	Early cycling educated macrophage
Co_culture_time_1_CATTCGCAGTGATCGG-1	Co_culture_time_1	oTME w/ macrophage	21369	4479	Day 2	CAF	CAF 2
Co_culture_time_1_CATTCGCCAGCTCGCA-1	Co_culture_time_1	oTME w/ macrophage	21762	4230	Day 2	CAF	CAF 2
Co_culture_time_1_CATTCGCTCAACACAC-1	Co_culture_time_1	oTME w/ macrophage	26010	4981	Day 2	CAF	CAF cycling
Co_culture_time_1_CATTCGCTCTATCGCC-1	Co_culture_time_1	oTME w/ macrophage	20776	4416	Day 2	CAF	CAF 2
Co_culture_time_1_CCAATCCAGACCTTTG-1	Co_culture_time_1	oTME w/ macrophage	5895	2096	Day 2	Basal	Basal 1
Co_culture_time_1_CCAATCCAGCGATAGC-1	Co_culture_time_1	oTME w/ macrophage	19594	4505	Day 2	CAF	CAF 2
Co_culture_time_1_CCAATCCCAAGCCTAT-1	Co_culture_time_1	oTME w/ macrophage	22951	4648	Day 2	CAF	CAF 2
Co_culture_time_1_CCAATCCCAGGATTGG-1	Co_culture_time_1	oTME w/ macrophage	9997	2938	Day 2	CAF	CAF 2
Co_culture_time_1_CCAATCCGTAGCAAAT-1	Co_culture_time_1	oTME w/ macrophage	18949	3938	Day 2	CAF	CAF cycling
Co_culture_time_1_CCAATCCGTATATCCG-1	Co_culture_time_1	oTME w/ macrophage	13199	3269	Day 2	Basal	Basal 1
Co_culture_time_1_CCAATCCGTCCCTACT-1	Co_culture_time_1	oTME w/ macrophage	16673	3954	Day 2	Basal	Basal cycling
Co_culture_time_1_CCAATCCGTCCTCTTG-1	Co_culture_time_1	oTME w/ macrophage	16975	4004	Day 2	CAF	CAF cycling
Co_culture_time_1_CCAATCCGTGTGAATA-1	Co_culture_time_1	oTME w/ macrophage	5503	1898	Day 2	Basal	Basal 1
Co_culture_time_1_CCAATCCGTTTGCATG-1	Co_culture_time_1	oTME w/ macrophage	6730	2391	Day 2	Basal	Basal 1
Co_culture_time_1_CCAATCCTCAGAGACG-1	Co_culture_time_1	oTME w/ macrophage	8198	2539	Day 2	Basal	Basal 1
Co_culture_time_1_CCAATCCTCAGTACGT-1	Co_culture_time_1	oTME w/ macrophage	22781	4607	Day 2	CAF	CAF cycling
Co_culture_time_1_CCACCTAAGTGAACAT-1	Co_culture_time_1	oTME w/ macrophage	10962	3331	Day 2	Basal	Basal cycling
Co_culture_time_1_CCACCTAAGTGTACCT-1	Co_culture_time_1	oTME w/ macrophage	17390	3842	Day 2	CAF	CAF 2
Co_culture_time_1_CCACCTAGTCTAAAGA-1	Co_culture_time_1	oTME w/ macrophage	6352	2219	Day 2	Basal	Basal cycling
Co_culture_time_1_CCACCTAGTGTTCGAT-1	Co_culture_time_1	oTME w/ macrophage	32135	5193	Day 2	Tumor	Tumor cycling
Co_culture_time_1_CCACCTATCAAACCGT-1	Co_culture_time_1	oTME w/ macrophage	5048	1948	Day 2	Basal	Basal 1
Co_culture_time_1_CCACCTATCGTTTGCC-1	Co_culture_time_1	oTME w/ macrophage	7744	2558	Day 2	Basal	Basal 1
Co_culture_time_1_CCACCTATCTCTGTCG-1	Co_culture_time_1	oTME w/ macrophage	9807	2934	Day 2	Basal	Basal 1
Co_culture_time_1_CCACGGAAGAAGGCCT-1	Co_culture_time_1	oTME w/ macrophage	17965	4006	Day 2	CAF	CAF 2
Co_culture_time_1_CCACGGACATGAACCT-1	Co_culture_time_1	oTME w/ macrophage	26294	4645	Day 2	CAF	CAF 2
Co_culture_time_1_CCACGGAGTCTAGTGT-1	Co_culture_time_1	oTME w/ macrophage	21866	4318	Day 2	CAF	CAF 2
Co_culture_time_1_CCACGGAGTGCAACGA-1	Co_culture_time_1	oTME w/ macrophage	15916	3782	Day 2	Tumor	Tumor cycling
Co_culture_time_1_CCACGGATCCACGACG-1	Co_culture_time_1	oTME w/ macrophage	11408	3120	Day 2	Basal	Basal cycling
Co_culture_time_1_CCACGGATCGTCCAGG-1	Co_culture_time_1	oTME w/ macrophage	19136	4043	Day 2	Basal	Basal cycling
Co_culture_time_1_CCACTACAGTTGCAGG-1	Co_culture_time_1	oTME w/ macrophage	19838	3847	Day 2	Tumor	Tumor cycling
Co_culture_time_1_CCACTACCAACACCCG-1	Co_culture_time_1	oTME w/ macrophage	15665	3962	Day 2	CAF	CAF cycling
Co_culture_time_1_CCACTACGTAAGGGAA-1	Co_culture_time_1	oTME w/ macrophage	6329	2146	Day 2	Basal	Basal 1
Co_culture_time_1_CCACTACGTACTCAAC-1	Co_culture_time_1	oTME w/ macrophage	14030	3520	Day 2	CAF	CAF cycling
Co_culture_time_1_CCACTACGTAGCGTCC-1	Co_culture_time_1	oTME w/ macrophage	18686	4018	Day 2	CAF	CAF 2
Co_culture_time_1_CCACTACGTTGTCTTT-1	Co_culture_time_1	oTME w/ macrophage	33236	5617	Day 2	CAF	CAF cycling
Co_culture_time_1_CCACTACTCCACTGGG-1	Co_culture_time_1	oTME w/ macrophage	18581	4163	Day 2	CAF	CAF 2
Co_culture_time_1_CCAGCGAAGCACGCCT-1	Co_culture_time_1	oTME w/ macrophage	14335	3456	Day 2	Tumor	Tumor cycling
Co_culture_time_1_CCAGCGAAGCGACGTA-1	Co_culture_time_1	oTME w/ macrophage	23047	4622	Day 2	Tumor	Tumor cycling
Co_culture_time_1_CCAGCGAAGGGTGTGT-1	Co_culture_time_1	oTME w/ macrophage	26342	4616	Day 2	Tumor	Tumor cycling
Co_culture_time_1_CCAGCGAAGTATTGGA-1	Co_culture_time_1	oTME w/ macrophage	24007	4467	Day 2	CAF	CAF 2
Co_culture_time_1_CCAGCGAAGTTCCACA-1	Co_culture_time_1	oTME w/ macrophage	16212	3967	Day 2	CAF	CAF 2
Co_culture_time_1_CCAGCGACAAGAAGAG-1	Co_culture_time_1	oTME w/ macrophage	10622	3111	Day 2	Basal	Basal cycling
Co_culture_time_1_CCAGCGACAGCCAGAA-1	Co_culture_time_1	oTME w/ macrophage	14559	3711	Day 2	CAF	CAF cycling
Co_culture_time_1_CCAGCGACATATGCTG-1	Co_culture_time_1	oTME w/ macrophage	16299	3766	Day 2	Tumor	Tumor cycling
Co_culture_time_1_CCAGCGAGTAGCGTGA-1	Co_culture_time_1	oTME w/ macrophage	16434	3947	Day 2	CAF	CAF cycling
Co_culture_time_1_CCAGCGAGTCGTCTTC-1	Co_culture_time_1	oTME w/ macrophage	19892	4300	Day 2	CAF	CAF cycling
Co_culture_time_1_CCATGTCAGTTACGGG-1	Co_culture_time_1	oTME w/ macrophage	42053	5655	Day 2	Tumor	Tumor cycling
Co_culture_time_1_CCATGTCCATGTAGTC-1	Co_culture_time_1	oTME w/ macrophage	15277	3787	Day 2	CAF	CAF 2
Co_culture_time_1_CCATGTCGTGCTAGCC-1	Co_culture_time_1	oTME w/ macrophage	6234	2205	Day 2	Basal	Basal 1
Co_culture_time_1_CCATGTCGTGGAAAGA-1	Co_culture_time_1	oTME w/ macrophage	28827	4486	Day 2	Tumor	Tumor cycling
Co_culture_time_1_CCATGTCTCACCGGGT-1	Co_culture_time_1	oTME w/ macrophage	10254	2951	Day 2	Basal	Basal 1
Co_culture_time_1_CCATGTCTCTGGGCCA-1	Co_culture_time_1	oTME w/ macrophage	6023	2174	Day 2	Macrophage	Naive cycling macrophage
Co_culture_time_1_CCATTCGAGCACACAG-1	Co_culture_time_1	oTME w/ macrophage	20000	4285	Day 2	CAF	CAF 2
Co_culture_time_1_CCATTCGAGGATTCGG-1	Co_culture_time_1	oTME w/ macrophage	4506	1747	Day 2	Basal	Basal 2
Co_culture_time_1_CCATTCGTCAGTACGT-1	Co_culture_time_1	oTME w/ macrophage	7735	2108	Day 2	Macrophage	Early educated macrophage
Co_culture_time_1_CCATTCGTCCACTCCA-1	Co_culture_time_1	oTME w/ macrophage	8489	2759	Day 2	Basal	Basal cycling
Co_culture_time_1_CCATTCGTCGCCAAAT-1	Co_culture_time_1	oTME w/ macrophage	5285	1976	Day 2	Basal	Basal 1
Co_culture_time_1_CCATTCGTCTGTTGAG-1	Co_culture_time_1	oTME w/ macrophage	22471	4549	Day 2	CAF	CAF 2
Co_culture_time_1_CCCAATCAGAGGTAGA-1	Co_culture_time_1	oTME w/ macrophage	13951	3260	Day 2	Basal	Basal 1
Co_culture_time_1_CCCAATCAGCCTATGT-1	Co_culture_time_1	oTME w/ macrophage	25766	5150	Day 2	Tumor	Tumor cycling
Co_culture_time_1_CCCAATCAGGGATACC-1	Co_culture_time_1	oTME w/ macrophage	6637	2247	Day 2	Basal	Basal 1
Co_culture_time_1_CCCAATCAGTACGACG-1	Co_culture_time_1	oTME w/ macrophage	42415	5721	Day 2	Tumor	Tumor cycling
Co_culture_time_1_CCCAATCCAAGCGATG-1	Co_culture_time_1	oTME w/ macrophage	13250	3396	Day 2	CAF	CAF cycling
Co_culture_time_1_CCCAATCCACGCTTTC-1	Co_culture_time_1	oTME w/ macrophage	18324	3987	Day 2	CAF	CAF 2
Co_culture_time_1_CCCAATCGTCAGATAA-1	Co_culture_time_1	oTME w/ macrophage	20807	4560	Day 2	CAF	CAF 2
Co_culture_time_1_CCCAATCGTGCTCTTC-1	Co_culture_time_1	oTME w/ macrophage	20363	4109	Day 2	CAF	CAF 2
Co_culture_time_1_CCCAATCGTTACGTCA-1	Co_culture_time_1	oTME w/ macrophage	17843	4086	Day 2	CAF	CAF 2
Co_culture_time_1_CCCAATCGTTACTGAC-1	Co_culture_time_1	oTME w/ macrophage	26851	4983	Day 2	CAF	CAF cycling
Co_culture_time_1_CCCAATCTCACCTTAT-1	Co_culture_time_1	oTME w/ macrophage	9745	2888	Day 2	Basal	Basal 1
Co_culture_time_1_CCCAATCTCGCTGATA-1	Co_culture_time_1	oTME w/ macrophage	25991	4374	Day 2	Tumor	Tumor cycling
Co_culture_time_1_CCCAATCTCTTGGGTA-1	Co_culture_time_1	oTME w/ macrophage	11655	3118	Day 2	CAF	CAF 2
Co_culture_time_1_CCCAGTTAGAAGGTGA-1	Co_culture_time_1	oTME w/ macrophage	14349	3506	Day 2	CAF	CAF 2
Co_culture_time_1_CCCAGTTAGCATGGCA-1	Co_culture_time_1	oTME w/ macrophage	16991	3592	Day 2	Tumor	Tumor cycling
Co_culture_time_1_CCCAGTTAGCCAACAG-1	Co_culture_time_1	oTME w/ macrophage	13398	3598	Day 2	Basal	Basal cycling
Co_culture_time_1_CCCAGTTAGCCTTGAT-1	Co_culture_time_1	oTME w/ macrophage	10647	3039	Day 2	CAF	CAF 2
Co_culture_time_1_CCCAGTTAGGCGTACA-1	Co_culture_time_1	oTME w/ macrophage	16285	3835	Day 2	CAF	CAF 2
Co_culture_time_1_CCCAGTTAGGTGATAT-1	Co_culture_time_1	oTME w/ macrophage	4326	1684	Day 2	Basal	Basal 1
Co_culture_time_1_CCCAGTTCAGCCAGAA-1	Co_culture_time_1	oTME w/ macrophage	14414	3289	Day 2	CAF	CAF 2
Co_culture_time_1_CCCAGTTCATCAGTCA-1	Co_culture_time_1	oTME w/ macrophage	7399	2158	Day 2	Macrophage	Naive macrophage
Co_culture_time_1_CCCAGTTGTGCCTTGG-1	Co_culture_time_1	oTME w/ macrophage	22184	4328	Day 2	CAF	CAF 2
Co_culture_time_1_CCCAGTTGTTTGTTTC-1	Co_culture_time_1	oTME w/ macrophage	14572	3993	Day 2	Basal	Basal cycling
Co_culture_time_1_CCCATACAGATGTAAC-1	Co_culture_time_1	oTME w/ macrophage	19783	4241	Day 2	CAF	CAF 2
Co_culture_time_1_CCCATACAGCACGCCT-1	Co_culture_time_1	oTME w/ macrophage	17519	4046	Day 2	CAF	CAF 2
Co_culture_time_1_CCCATACAGTGTACTC-1	Co_culture_time_1	oTME w/ macrophage	10304	3029	Day 2	Basal	Basal 1
Co_culture_time_1_CCCATACCAAATTGCC-1	Co_culture_time_1	oTME w/ macrophage	6315	2091	Day 2	Macrophage	Late educated macrophage
Co_culture_time_1_CCCATACCAACGCACC-1	Co_culture_time_1	oTME w/ macrophage	26932	4560	Day 2	Tumor	Tumor cycling
Co_culture_time_1_CCCATACCACAACTGT-1	Co_culture_time_1	oTME w/ macrophage	30518	5008	Day 2	Tumor	Tumor cycling
Co_culture_time_1_CCCATACCAGGGATTG-1	Co_culture_time_1	oTME w/ macrophage	8145	2631	Day 2	Basal	Basal 1
Co_culture_time_1_CCCATACCATATGAGA-1	Co_culture_time_1	oTME w/ macrophage	5450	1887	Day 2	Basal	Basal 1
Co_culture_time_1_CCCATACGTGATGTCT-1	Co_culture_time_1	oTME w/ macrophage	15675	3508	Day 2	Tumor	Tumor cycling
Co_culture_time_1_CCCATACTCACTATTC-1	Co_culture_time_1	oTME w/ macrophage	32817	5013	Day 2	Tumor	Tumor cycling
Co_culture_time_1_CCCATACTCAGCTCGG-1	Co_culture_time_1	oTME w/ macrophage	14093	3339	Day 2	CAF	CAF 2
Co_culture_time_1_CCCATACTCGTTACGA-1	Co_culture_time_1	oTME w/ macrophage	4496	1553	Day 2	Basal	Basal 1
Co_culture_time_1_CCCATACTCTCTAAGG-1	Co_culture_time_1	oTME w/ macrophage	5654	2054	Day 2	Basal	Basal 1
Co_culture_time_1_CCCATACTCTGAAAGA-1	Co_culture_time_1	oTME w/ macrophage	19718	3852	Day 2	Tumor	Tumor cycling
Co_culture_time_1_CCCATACTCTTACCGC-1	Co_culture_time_1	oTME w/ macrophage	6773	2321	Day 2	CAF	CAF 2
Co_culture_time_1_CCCTCCTCAATAGCAA-1	Co_culture_time_1	oTME w/ macrophage	26659	4984	Day 2	CAF	CAF cycling
Co_culture_time_1_CCCTCCTCACATTTCT-1	Co_culture_time_1	oTME w/ macrophage	17077	4076	Day 2	CAF	CAF 2
Co_culture_time_1_CCCTCCTCACCACGTG-1	Co_culture_time_1	oTME w/ macrophage	9957	2990	Day 2	Basal	Basal cycling
Co_culture_time_1_CCCTCCTGTCTCCACT-1	Co_culture_time_1	oTME w/ macrophage	14074	3456	Day 2	CAF	CAF 2
Co_culture_time_1_CCCTCCTGTGTGCGTC-1	Co_culture_time_1	oTME w/ macrophage	19346	3846	Day 2	CAF	CAF 2
Co_culture_time_1_CCCTCCTGTTGGTAAA-1	Co_culture_time_1	oTME w/ macrophage	21295	4665	Day 2	CAF	CAF cycling
Co_culture_time_1_CCCTCCTTCAGAAATG-1	Co_culture_time_1	oTME w/ macrophage	11276	3133	Day 2	CAF	CAF 2
Co_culture_time_1_CCCTCCTTCCAAACAC-1	Co_culture_time_1	oTME w/ macrophage	20863	4444	Day 2	CAF	CAF 2
Co_culture_time_1_CCCTCCTTCGACGGAA-1	Co_culture_time_1	oTME w/ macrophage	14820	3544	Day 2	CAF	CAF 2
Co_culture_time_1_CCCTCCTTCTTAGCCC-1	Co_culture_time_1	oTME w/ macrophage	13911	3652	Day 2	CAF	CAF cycling
Co_culture_time_1_CCCTCCTTCTTGACGA-1	Co_culture_time_1	oTME w/ macrophage	8459	2779	Day 2	Basal	Basal 1
Co_culture_time_1_CCGGGATAGTGAACGC-1	Co_culture_time_1	oTME w/ macrophage	26565	5026	Day 2	CAF	CAF cycling
Co_culture_time_1_CCGGGATAGTGGACGT-1	Co_culture_time_1	oTME w/ macrophage	9223	2902	Day 2	Basal	Basal 1
Co_culture_time_1_CCGGGATCAGCTCGAC-1	Co_culture_time_1	oTME w/ macrophage	13239	3247	Day 2	CAF	CAF cycling
Co_culture_time_1_CCGGGATCATGTAAGA-1	Co_culture_time_1	oTME w/ macrophage	15165	3533	Day 2	CAF	CAF 2
Co_culture_time_1_CCGGGATGTAGTGAAT-1	Co_culture_time_1	oTME w/ macrophage	23022	4467	Day 2	CAF	CAF 2
Co_culture_time_1_CCGGGATGTTCAACCA-1	Co_culture_time_1	oTME w/ macrophage	13026	3342	Day 2	CAF	CAF 2
Co_culture_time_1_CCGGGATGTTCGCGAC-1	Co_culture_time_1	oTME w/ macrophage	8334	2684	Day 2	Basal	Basal 1
Co_culture_time_1_CCGGGATGTTGAGTTC-1	Co_culture_time_1	oTME w/ macrophage	18737	4080	Day 2	CAF	CAF 2
Co_culture_time_1_CCGGGATGTTTGGGCC-1	Co_culture_time_1	oTME w/ macrophage	5359	1967	Day 2	Basal	Basal 1
Co_culture_time_1_CCGGGATTCCAGAGGA-1	Co_culture_time_1	oTME w/ macrophage	14785	3464	Day 2	CAF	CAF 2
Co_culture_time_1_CCGGGATTCTTGACGA-1	Co_culture_time_1	oTME w/ macrophage	7070	2305	Day 2	Tumor	Tumor cycling
Co_culture_time_1_CCGGGATTCTTGGGTA-1	Co_culture_time_1	oTME w/ macrophage	25424	4871	Day 2	Tumor	Tumor cycling
Co_culture_time_1_CCGGTAGCAAACCTAC-1	Co_culture_time_1	oTME w/ macrophage	15481	3850	Day 2	CAF	CAF cycling
Co_culture_time_1_CCGGTAGCACAGACTT-1	Co_culture_time_1	oTME w/ macrophage	11302	3251	Day 2	Basal	Basal 1
Co_culture_time_1_CCGGTAGCACGGCGTT-1	Co_culture_time_1	oTME w/ macrophage	16954	3714	Day 2	Tumor	Tumor cycling
Co_culture_time_1_CCGGTAGCACGGCTAC-1	Co_culture_time_1	oTME w/ macrophage	14938	3725	Day 2	CAF	CAF cycling
Co_culture_time_1_CCGGTAGCATATACGC-1	Co_culture_time_1	oTME w/ macrophage	7773	2444	Day 2	Basal	Basal 1
Co_culture_time_1_CCGGTAGCATGGAATA-1	Co_culture_time_1	oTME w/ macrophage	20207	4333	Day 2	CAF	CAF 2
Co_culture_time_1_CCGGTAGTCACTATTC-1	Co_culture_time_1	oTME w/ macrophage	6280	2171	Day 2	Basal	Basal 1
Co_culture_time_1_CCGGTAGTCATCGATG-1	Co_culture_time_1	oTME w/ macrophage	19101	4055	Day 2	CAF	CAF 2
Co_culture_time_1_CCGGTAGTCTACCAGA-1	Co_culture_time_1	oTME w/ macrophage	14677	3614	Day 2	CAF	CAF 2
Co_culture_time_1_CCGGTAGTCTCATTCA-1	Co_culture_time_1	oTME w/ macrophage	14080	3491	Day 2	CAF	CAF 2
Co_culture_time_1_CCGGTAGTCTGCCAGG-1	Co_culture_time_1	oTME w/ macrophage	37697	5049	Day 2	Tumor	Tumor cycling
Co_culture_time_1_CCGTACTAGATCGATA-1	Co_culture_time_1	oTME w/ macrophage	14121	3623	Day 2	CAF	CAF cycling
Co_culture_time_1_CCGTACTCACAACGTT-1	Co_culture_time_1	oTME w/ macrophage	15528	3269	Day 2	Tumor	Tumor cycling
Co_culture_time_1_CCGTACTCACGTAAGG-1	Co_culture_time_1	oTME w/ macrophage	15927	3673	Day 2	CAF	CAF cycling
Co_culture_time_1_CCGTACTCAGTCGTGC-1	Co_culture_time_1	oTME w/ macrophage	9894	2846	Day 2	Tumor	Tumor cycling
Co_culture_time_1_CCGTACTGTGAGTATA-1	Co_culture_time_1	oTME w/ macrophage	20076	4350	Day 2	CAF	CAF cycling
Co_culture_time_1_CCGTACTGTTCCCTTG-1	Co_culture_time_1	oTME w/ macrophage	6788	2327	Day 2	Basal	Basal 1
Co_culture_time_1_CCGTACTTCATTGCCC-1	Co_culture_time_1	oTME w/ macrophage	4724	2023	Day 2	Basal	Basal cycling
Co_culture_time_1_CCGTACTTCCAACCAA-1	Co_culture_time_1	oTME w/ macrophage	10572	2837	Day 2	CAF	CAF 1
Co_culture_time_1_CCGTACTTCCCGACTT-1	Co_culture_time_1	oTME w/ macrophage	33465	5373	Day 2	Tumor	Tumor cycling
Co_culture_time_1_CCGTACTTCGCAAACT-1	Co_culture_time_1	oTME w/ macrophage	6603	2289	Day 2	Basal	Basal 1
Co_culture_time_1_CCGTACTTCGTGGGAA-1	Co_culture_time_1	oTME w/ macrophage	5340	1986	Day 2	Basal	Basal 1
Co_culture_time_1_CCGTGGACATCAGTAC-1	Co_culture_time_1	oTME w/ macrophage	21495	4331	Day 2	CAF	CAF 2
Co_culture_time_1_CCGTGGAGTATCGCAT-1	Co_culture_time_1	oTME w/ macrophage	14479	3607	Day 2	CAF	CAF cycling
Co_culture_time_1_CCGTGGATCACAACGT-1	Co_culture_time_1	oTME w/ macrophage	23956	4333	Day 2	Tumor	Tumor cycling
Co_culture_time_1_CCGTGGATCACCTCGT-1	Co_culture_time_1	oTME w/ macrophage	5256	1978	Day 2	Basal	Basal 1
Co_culture_time_1_CCGTTCAAGAGACTTA-1	Co_culture_time_1	oTME w/ macrophage	13405	3632	Day 2	Basal	Basal cycling
Co_culture_time_1_CCGTTCAAGCCCGAAA-1	Co_culture_time_1	oTME w/ macrophage	12132	3191	Day 2	CAF	CAF 2
Co_culture_time_1_CCGTTCAAGCTGCCCA-1	Co_culture_time_1	oTME w/ macrophage	8653	2876	Day 2	CAF	CAF 2
Co_culture_time_1_CCGTTCAAGCTGTTCA-1	Co_culture_time_1	oTME w/ macrophage	17879	4250	Day 2	CAF	CAF cycling
Co_culture_time_1_CCGTTCAAGTGTCCCG-1	Co_culture_time_1	oTME w/ macrophage	22766	4561	Day 2	CAF	CAF cycling
Co_culture_time_1_CCGTTCAAGTTAGGTA-1	Co_culture_time_1	oTME w/ macrophage	9330	3004	Day 2	Basal	Basal 1
Co_culture_time_1_CCGTTCACAAGGTTCT-1	Co_culture_time_1	oTME w/ macrophage	16123	3683	Day 2	CAF	CAF 2
Co_culture_time_1_CCGTTCAGTCAGATAA-1	Co_culture_time_1	oTME w/ macrophage	5990	2119	Day 2	Macrophage	Early cycling educated macrophage
Co_culture_time_1_CCGTTCAGTCTCCCTA-1	Co_culture_time_1	oTME w/ macrophage	8879	3092	Day 2	Basal	Basal cycling
Co_culture_time_1_CCGTTCAGTCTTCAAG-1	Co_culture_time_1	oTME w/ macrophage	16936	3998	Day 2	CAF	CAF cycling
Co_culture_time_1_CCGTTCATCATTATCC-1	Co_culture_time_1	oTME w/ macrophage	5493	2099	Day 2	Basal	Basal 1
Co_culture_time_1_CCGTTCATCCTTTCGG-1	Co_culture_time_1	oTME w/ macrophage	25860	4926	Day 2	CAF	CAF cycling
Co_culture_time_1_CCTAAAGAGTGTCCAT-1	Co_culture_time_1	oTME w/ macrophage	39372	5514	Day 2	CAF	CAF cycling
Co_culture_time_1_CCTAAAGCAGACGTAG-1	Co_culture_time_1	oTME w/ macrophage	19702	4183	Day 2	CAF	CAF 2
Co_culture_time_1_CCTAAAGCATACGCCG-1	Co_culture_time_1	oTME w/ macrophage	5513	1844	Day 2	Basal	Basal cycling
Co_culture_time_1_CCTAAAGGTAGCCTCG-1	Co_culture_time_1	oTME w/ macrophage	25085	4709	Day 2	CAF	CAF 2
Co_culture_time_1_CCTAAAGGTCAGCTAT-1	Co_culture_time_1	oTME w/ macrophage	4946	1691	Day 2	Macrophage	Early cycling educated macrophage
Co_culture_time_1_CCTAAAGGTTGAGGTG-1	Co_culture_time_1	oTME w/ macrophage	15291	3799	Day 2	CAF	CAF 2
Co_culture_time_1_CCTAAAGGTTTGCATG-1	Co_culture_time_1	oTME w/ macrophage	12445	3603	Day 2	Tumor	Tumor cycling
Co_culture_time_1_CCTACACAGACAAGCC-1	Co_culture_time_1	oTME w/ macrophage	11097	3204	Day 2	Basal	Basal 1
Co_culture_time_1_CCTACACAGTTGTCGT-1	Co_culture_time_1	oTME w/ macrophage	9301	2848	Day 2	Basal	Basal 1
Co_culture_time_1_CCTACACCAAGCGTAG-1	Co_culture_time_1	oTME w/ macrophage	10558	2853	Day 2	CAF	CAF 2
Co_culture_time_1_CCTACACCATTCACTT-1	Co_culture_time_1	oTME w/ macrophage	22474	4462	Day 2	CAF	CAF 2
Co_culture_time_1_CCTACACGTCCCTACT-1	Co_culture_time_1	oTME w/ macrophage	14557	3575	Day 2	CAF	CAF 2
Co_culture_time_1_CCTACACGTCTTCTCG-1	Co_culture_time_1	oTME w/ macrophage	20547	4280	Day 2	CAF	CAF 2
Co_culture_time_1_CCTACACGTGTGCCTG-1	Co_culture_time_1	oTME w/ macrophage	4514	1753	Day 2	Basal	Basal 1
Co_culture_time_1_CCTACACGTTCACCTC-1	Co_culture_time_1	oTME w/ macrophage	10403	2987	Day 2	Macrophage	Late cycling educated macrophage
Co_culture_time_1_CCTACACTCGATAGAA-1	Co_culture_time_1	oTME w/ macrophage	7764	2374	Day 2	Basal	Basal 1
Co_culture_time_1_CCTACCAAGCCACGCT-1	Co_culture_time_1	oTME w/ macrophage	5171	1668	Day 2	Macrophage	Early educated macrophage
Co_culture_time_1_CCTACCACACCCATTC-1	Co_culture_time_1	oTME w/ macrophage	12037	3153	Day 2	Basal	Basal 1
Co_culture_time_1_CCTACCACACTACAGT-1	Co_culture_time_1	oTME w/ macrophage	15487	3962	Day 2	CAF	CAF cycling
Co_culture_time_1_CCTACCACAGAGTGTG-1	Co_culture_time_1	oTME w/ macrophage	13229	3456	Day 2	CAF	CAF cycling
Co_culture_time_1_CCTACCACAGGCTGAA-1	Co_culture_time_1	oTME w/ macrophage	20013	3916	Day 2	Tumor	Tumor cycling
Co_culture_time_1_CCTACCACAGTTTACG-1	Co_culture_time_1	oTME w/ macrophage	17362	4088	Day 2	CAF	CAF 2
Co_culture_time_1_CCTACCAGTCCGTCAG-1	Co_culture_time_1	oTME w/ macrophage	9454	2993	Day 2	Basal	Basal cycling
Co_culture_time_1_CCTACCAGTTGTCTTT-1	Co_culture_time_1	oTME w/ macrophage	21996	4747	Day 2	CAF	CAF 2
Co_culture_time_1_CCTACCATCCACGTGG-1	Co_culture_time_1	oTME w/ macrophage	30141	5441	Day 2	CAF	CAF cycling
Co_culture_time_1_CCTAGCTAGCATGGCA-1	Co_culture_time_1	oTME w/ macrophage	8903	2869	Day 2	Basal	Basal cycling
Co_culture_time_1_CCTAGCTAGCTGAACG-1	Co_culture_time_1	oTME w/ macrophage	6580	2166	Day 2	Basal	Basal 1
Co_culture_time_1_CCTAGCTCAGCCAATT-1	Co_culture_time_1	oTME w/ macrophage	16485	3455	Day 2	CAF	CAF 2
Co_culture_time_1_CCTAGCTCATCATCCC-1	Co_culture_time_1	oTME w/ macrophage	26347	4855	Day 2	CAF	CAF 2
Co_culture_time_1_CCTAGCTGTAAATGAC-1	Co_culture_time_1	oTME w/ macrophage	22204	4340	Day 2	Tumor	Tumor cycling
Co_culture_time_1_CCTAGCTGTTCCAACA-1	Co_culture_time_1	oTME w/ macrophage	12055	3489	Day 2	Basal	Basal 1
Co_culture_time_1_CCTAGCTGTTGTCGCG-1	Co_culture_time_1	oTME w/ macrophage	50719	6222	Day 2	Tumor	Tumor cycling
Co_culture_time_1_CCTAGCTTCAACACAC-1	Co_culture_time_1	oTME w/ macrophage	37491	5544	Day 2	Tumor	Tumor cycling
Co_culture_time_1_CCTAGCTTCCACGCAG-1	Co_culture_time_1	oTME w/ macrophage	13562	3698	Day 2	Basal	Basal cycling
Co_culture_time_1_CCTAGCTTCCCTAATT-1	Co_culture_time_1	oTME w/ macrophage	9335	2846	Day 2	Basal	Basal cycling
Co_culture_time_1_CCTAGCTTCCTGTAGA-1	Co_culture_time_1	oTME w/ macrophage	10446	3119	Day 2	Basal	Basal 1
Co_culture_time_1_CCTATTAAGAATCTCC-1	Co_culture_time_1	oTME w/ macrophage	7090	2477	Day 2	CAF	CAF 2
Co_culture_time_1_CCTATTAAGCCCGAAA-1	Co_culture_time_1	oTME w/ macrophage	9828	2816	Day 2	CAF	CAF cycling
Co_culture_time_1_CCTATTAAGTAGATGT-1	Co_culture_time_1	oTME w/ macrophage	9686	2914	Day 2	Basal	Basal 1
Co_culture_time_1_CCTATTAAGTCTCGGC-1	Co_culture_time_1	oTME w/ macrophage	20885	4147	Day 2	CAF	CAF 2
Co_culture_time_1_CCTATTACACTGAAGG-1	Co_culture_time_1	oTME w/ macrophage	6250	2138	Day 2	CAF	CAF 2
Co_culture_time_1_CCTATTAGTACCGAGA-1	Co_culture_time_1	oTME w/ macrophage	5619	1723	Day 2	Macrophage	Naive CD11c macrophage
Co_culture_time_1_CCTATTAGTCAATGTC-1	Co_culture_time_1	oTME w/ macrophage	18291	4037	Day 2	CAF	CAF 2
Co_culture_time_1_CCTATTAGTCTTCGTC-1	Co_culture_time_1	oTME w/ macrophage	6694	2003	Day 2	Macrophage	Naive CD11c macrophage
Co_culture_time_1_CCTATTAGTTATCGGT-1	Co_culture_time_1	oTME w/ macrophage	6734	2199	Day 2	Basal	Basal 1
Co_culture_time_1_CCTATTATCCAGATCA-1	Co_culture_time_1	oTME w/ macrophage	20182	4078	Day 2	Tumor	Tumor cycling
Co_culture_time_1_CCTATTATCTATGTGG-1	Co_culture_time_1	oTME w/ macrophage	6402	2476	Day 2	Basal	Basal 1
Co_culture_time_1_CCTATTATCTTAGAGC-1	Co_culture_time_1	oTME w/ macrophage	5283	1888	Day 2	Basal	Basal 1
Co_culture_time_1_CCTCAGTAGCTGTTCA-1	Co_culture_time_1	oTME w/ macrophage	20003	4253	Day 2	CAF	CAF 2
Co_culture_time_1_CCTCAGTCAACGATGG-1	Co_culture_time_1	oTME w/ macrophage	16537	3938	Day 2	CAF	CAF 2
Co_culture_time_1_CCTCAGTGTCAACTGT-1	Co_culture_time_1	oTME w/ macrophage	21198	3993	Day 2	Tumor	Tumor 1
Co_culture_time_1_CCTCAGTGTCCGCTGA-1	Co_culture_time_1	oTME w/ macrophage	14229	3674	Day 2	Tumor	Tumor cycling
Co_culture_time_1_CCTCAGTGTTATCACG-1	Co_culture_time_1	oTME w/ macrophage	16611	3754	Day 2	CAF	CAF 2
Co_culture_time_1_CCTCAGTTCCACGACG-1	Co_culture_time_1	oTME w/ macrophage	21928	4360	Day 2	Tumor	Tumor cycling
Co_culture_time_1_CCTCAGTTCGAATGGG-1	Co_culture_time_1	oTME w/ macrophage	20076	4305	Day 2	CAF	CAF 2
Co_culture_time_1_CCTCAGTTCTCTGTCG-1	Co_culture_time_1	oTME w/ macrophage	8167	2482	Day 2	Basal	Basal 1
Co_culture_time_1_CCTCTGAAGGTGATAT-1	Co_culture_time_1	oTME w/ macrophage	29066	4871	Day 2	Tumor	Tumor cycling
Co_culture_time_1_CCTCTGACAAGTCTGT-1	Co_culture_time_1	oTME w/ macrophage	26569	5073	Day 2	CAF	CAF cycling
Co_culture_time_1_CCTCTGACAATAGCGG-1	Co_culture_time_1	oTME w/ macrophage	15273	3671	Day 2	CAF	CAF 2
Co_culture_time_1_CCTCTGACAATGGATA-1	Co_culture_time_1	oTME w/ macrophage	7216	2479	Day 2	Basal	Basal 1
Co_culture_time_1_CCTCTGACAGTACACT-1	Co_culture_time_1	oTME w/ macrophage	23674	4795	Day 2	CAF	CAF cycling
Co_culture_time_1_CCTCTGACAGTATCTG-1	Co_culture_time_1	oTME w/ macrophage	30040	5060	Day 2	Tumor	Tumor cycling
Co_culture_time_1_CCTCTGACATGGAATA-1	Co_culture_time_1	oTME w/ macrophage	15157	3651	Day 2	CAF	CAF 2
Co_culture_time_1_CCTCTGAGTACCGAGA-1	Co_culture_time_1	oTME w/ macrophage	13182	3641	Day 2	Basal	Basal cycling
Co_culture_time_1_CCTCTGAGTTGGGACA-1	Co_culture_time_1	oTME w/ macrophage	24320	4728	Day 2	CAF	CAF cycling
Co_culture_time_1_CCTCTGATCAGGATCT-1	Co_culture_time_1	oTME w/ macrophage	14013	3526	Day 2	CAF	CAF 2
Co_culture_time_1_CCTCTGATCCTCGCAT-1	Co_culture_time_1	oTME w/ macrophage	25182	4898	Day 2	CAF	CAF cycling
Co_culture_time_1_CCTCTGATCGCGGATC-1	Co_culture_time_1	oTME w/ macrophage	15802	3661	Day 2	CAF	CAF 2
Co_culture_time_1_CCTTACGCAACAACCT-1	Co_culture_time_1	oTME w/ macrophage	32549	5352	Day 2	CAF	CAF 2
Co_culture_time_1_CCTTACGCAAGAGTCG-1	Co_culture_time_1	oTME w/ macrophage	5097	1910	Day 2	Basal	Basal 1
Co_culture_time_1_CCTTACGCAGCCAGAA-1	Co_culture_time_1	oTME w/ macrophage	13410	3450	Day 2	CAF	CAF 2
Co_culture_time_1_CCTTACGGTCACTTCC-1	Co_culture_time_1	oTME w/ macrophage	6364	2104	Day 2	CAF	CAF 2
Co_culture_time_1_CCTTACGGTGCCTGCA-1	Co_culture_time_1	oTME w/ macrophage	8515	2675	Day 2	Basal	Basal 1
Co_culture_time_1_CCTTACGTCCTAGAAC-1	Co_culture_time_1	oTME w/ macrophage	17874	4115	Day 2	Tumor	Tumor cycling
Co_culture_time_1_CCTTCCCAGATCACGG-1	Co_culture_time_1	oTME w/ macrophage	18089	3764	Day 2	Tumor	Tumor cycling
Co_culture_time_1_CCTTCCCAGCGCCTCA-1	Co_culture_time_1	oTME w/ macrophage	9074	2953	Day 2	Basal	Basal 1
Co_culture_time_1_CCTTCCCAGTGAAGAG-1	Co_culture_time_1	oTME w/ macrophage	18912	4348	Day 2	CAF	CAF 2
Co_culture_time_1_CCTTCCCCAAGCGTAG-1	Co_culture_time_1	oTME w/ macrophage	20173	4458	Day 2	CAF	CAF 2
Co_culture_time_1_CCTTCCCCACCGCTAG-1	Co_culture_time_1	oTME w/ macrophage	15129	3609	Day 2	Basal	Basal 1
Co_culture_time_1_CCTTCCCGTAATAGCA-1	Co_culture_time_1	oTME w/ macrophage	40159	5695	Day 2	Tumor	Tumor cycling
Co_culture_time_1_CCTTCCCGTACCGTAT-1	Co_culture_time_1	oTME w/ macrophage	10309	3071	Day 2	Basal	Basal 1
Co_culture_time_1_CCTTCCCTCCGATATG-1	Co_culture_time_1	oTME w/ macrophage	7665	2710	Day 2	Basal	Basal cycling
Co_culture_time_1_CCTTCCCTCCGCAGTG-1	Co_culture_time_1	oTME w/ macrophage	12050	3383	Day 2	CAF	CAF 2
Co_culture_time_1_CCTTCCCTCTAACTGG-1	Co_culture_time_1	oTME w/ macrophage	10128	3124	Day 2	Basal	Basal 1
Co_culture_time_1_CCTTCGAAGGATATAC-1	Co_culture_time_1	oTME w/ macrophage	19367	4058	Day 2	CAF	CAF 2
Co_culture_time_1_CCTTCGACAATAGCAA-1	Co_culture_time_1	oTME w/ macrophage	19022	4355	Day 2	CAF	CAF 2
Co_culture_time_1_CCTTCGACAATGTTGC-1	Co_culture_time_1	oTME w/ macrophage	8291	2747	Day 2	Basal	Basal 1
Co_culture_time_1_CCTTCGACAGCGTTCG-1	Co_culture_time_1	oTME w/ macrophage	10713	2795	Day 2	Tumor	Tumor cycling
Co_culture_time_1_CCTTCGACATCACAAC-1	Co_culture_time_1	oTME w/ macrophage	41366	5675	Day 2	Tumor	Tumor cycling
Co_culture_time_1_CCTTCGAGTAACGACG-1	Co_culture_time_1	oTME w/ macrophage	15842	3541	Day 2	Tumor	Tumor cycling
Co_culture_time_1_CCTTCGAGTGGTCCGT-1	Co_culture_time_1	oTME w/ macrophage	5551	1966	Day 2	Basal	Basal 1
Co_culture_time_1_CCTTCGATCAATCACG-1	Co_culture_time_1	oTME w/ macrophage	20559	4247	Day 2	CAF	CAF 2
Co_culture_time_1_CCTTCGATCGTGGTCG-1	Co_culture_time_1	oTME w/ macrophage	8690	2801	Day 2	Basal	Basal 1
Co_culture_time_1_CCTTTCTAGTACGTAA-1	Co_culture_time_1	oTME w/ macrophage	30777	5088	Day 2	Tumor	Tumor cycling
Co_culture_time_1_CCTTTCTCAATGGTCT-1	Co_culture_time_1	oTME w/ macrophage	18453	4146	Day 2	Tumor	Tumor cycling
Co_culture_time_1_CCTTTCTGTCATGCAT-1	Co_culture_time_1	oTME w/ macrophage	13145	2901	Day 2	Tumor	Tumor cycling
Co_culture_time_1_CCTTTCTGTCCGTTAA-1	Co_culture_time_1	oTME w/ macrophage	17232	3928	Day 2	Tumor	Tumor cycling
Co_culture_time_1_CGAACATAGACTGTAA-1	Co_culture_time_1	oTME w/ macrophage	14561	3854	Day 2	CAF	CAF 2
Co_culture_time_1_CGAACATGTGATGTCT-1	Co_culture_time_1	oTME w/ macrophage	4519	1784	Day 2	Basal	Basal 1
Co_culture_time_1_CGAACATTCAACACTG-1	Co_culture_time_1	oTME w/ macrophage	22507	4205	Day 2	Tumor	Tumor cycling
Co_culture_time_1_CGAACATTCCCAAGTA-1	Co_culture_time_1	oTME w/ macrophage	11222	3388	Day 2	Basal	Basal cycling
Co_culture_time_1_CGAACATTCCTGTACC-1	Co_culture_time_1	oTME w/ macrophage	21106	4171	Day 2	CAF	CAF cycling
Co_culture_time_1_CGAACATTCGAGGTAG-1	Co_culture_time_1	oTME w/ macrophage	28518	4993	Day 2	CAF	CAF 2
Co_culture_time_1_CGAATGTAGCACAGGT-1	Co_culture_time_1	oTME w/ macrophage	4413	1660	Day 2	Basal	Basal 1
Co_culture_time_1_CGAATGTAGTGGTAAT-1	Co_culture_time_1	oTME w/ macrophage	6833	2429	Day 2	Basal	Basal cycling
Co_culture_time_1_CGAATGTCATATGAGA-1	Co_culture_time_1	oTME w/ macrophage	25530	4095	Day 2	Tumor	Tumor cycling
Co_culture_time_1_CGAATGTGTCAACTGT-1	Co_culture_time_1	oTME w/ macrophage	33610	4883	Day 2	Tumor	Tumor cycling
Co_culture_time_1_CGAATGTGTTTAGCTG-1	Co_culture_time_1	oTME w/ macrophage	17636	4298	Day 2	CAF	CAF 2
Co_culture_time_1_CGAATGTTCTCGTATT-1	Co_culture_time_1	oTME w/ macrophage	6044	2196	Day 2	CAF	CAF 2
Co_culture_time_1_CGACCTTAGCAGATCG-1	Co_culture_time_1	oTME w/ macrophage	8558	2828	Day 2	Tumor	Tumor cycling
Co_culture_time_1_CGACCTTAGCTAGTCT-1	Co_culture_time_1	oTME w/ macrophage	6472	2247	Day 2	Basal	Basal 1
Co_culture_time_1_CGACCTTAGCTGAACG-1	Co_culture_time_1	oTME w/ macrophage	11068	3225	Day 2	Basal	Basal 1
Co_culture_time_1_CGACCTTAGTAGCGGT-1	Co_culture_time_1	oTME w/ macrophage	28106	4665	Day 2	Tumor	Tumor cycling
Co_culture_time_1_CGACCTTAGTCCGGTC-1	Co_culture_time_1	oTME w/ macrophage	9609	2813	Day 2	Basal	Basal cycling
Co_culture_time_1_CGACCTTAGTGACTCT-1	Co_culture_time_1	oTME w/ macrophage	17283	4083	Day 2	CAF	CAF cycling
Co_culture_time_1_CGACCTTAGTTTAGGA-1	Co_culture_time_1	oTME w/ macrophage	8450	2307	Day 2	Basal	Basal 1
Co_culture_time_1_CGACCTTGTAAGGGCT-1	Co_culture_time_1	oTME w/ macrophage	12177	3251	Day 2	CAF	CAF 2
Co_culture_time_1_CGACCTTGTACACCGC-1	Co_culture_time_1	oTME w/ macrophage	20830	4355	Day 2	CAF	CAF 2
Co_culture_time_1_CGACCTTGTGGCGAAT-1	Co_culture_time_1	oTME w/ macrophage	9569	2983	Day 2	Basal	Basal cycling
Co_culture_time_1_CGACCTTGTTCCAACA-1	Co_culture_time_1	oTME w/ macrophage	9044	2918	Day 2	Basal	Basal 1
Co_culture_time_1_CGACCTTTCAGTTCGA-1	Co_culture_time_1	oTME w/ macrophage	12577	3212	Day 2	CAF	CAF 2
Co_culture_time_1_CGACCTTTCATATCGG-1	Co_culture_time_1	oTME w/ macrophage	13910	3525	Day 2	CAF	CAF 2
Co_culture_time_1_CGACCTTTCCCGACTT-1	Co_culture_time_1	oTME w/ macrophage	18264	4188	Day 2	CAF	CAF cycling
Co_culture_time_1_CGACCTTTCTTCCTTC-1	Co_culture_time_1	oTME w/ macrophage	18130	4358	Day 2	CAF	CAF cycling
Co_culture_time_1_CGACTTCAGAACTGTA-1	Co_culture_time_1	oTME w/ macrophage	7768	2565	Day 2	Basal	Basal 1
Co_culture_time_1_CGACTTCAGTGTCTCA-1	Co_culture_time_1	oTME w/ macrophage	9581	3062	Day 2	Macrophage	Naive macrophage
Co_culture_time_1_CGACTTCCAAGGTGTG-1	Co_culture_time_1	oTME w/ macrophage	26278	4644	Day 2	CAF	CAF 2
Co_culture_time_1_CGACTTCGTAGAAGGA-1	Co_culture_time_1	oTME w/ macrophage	17301	3820	Day 2	Tumor	Tumor cycling
Co_culture_time_1_CGACTTCGTCACACGC-1	Co_culture_time_1	oTME w/ macrophage	19149	3977	Day 2	Tumor	Tumor cycling
Co_culture_time_1_CGACTTCGTGTATGGG-1	Co_culture_time_1	oTME w/ macrophage	15600	4011	Day 2	Basal	Basal 1
Co_culture_time_1_CGACTTCTCACATACG-1	Co_culture_time_1	oTME w/ macrophage	8012	2557	Day 2	Basal	Basal 1
Co_culture_time_1_CGACTTCTCCATGAGT-1	Co_culture_time_1	oTME w/ macrophage	6610	2157	Day 2	Basal	Basal 1
Co_culture_time_1_CGACTTCTCGGTGTCG-1	Co_culture_time_1	oTME w/ macrophage	6330	1963	Day 2	Basal	Basal 1
Co_culture_time_1_CGACTTCTCGTTTATC-1	Co_culture_time_1	oTME w/ macrophage	21740	4666	Day 2	CAF	CAF cycling
Co_culture_time_1_CGACTTCTCTGTCCGT-1	Co_culture_time_1	oTME w/ macrophage	10024	3153	Day 2	Basal	Basal cycling
Co_culture_time_1_CGAGAAGAGTGTCTCA-1	Co_culture_time_1	oTME w/ macrophage	13589	3292	Day 2	Basal	Basal cycling
Co_culture_time_1_CGAGAAGAGTTGTAGA-1	Co_culture_time_1	oTME w/ macrophage	28792	4881	Day 2	CAF	CAF cycling
Co_culture_time_1_CGAGAAGCAAGAAAGG-1	Co_culture_time_1	oTME w/ macrophage	4465	1601	Day 2	Macrophage	Early educated macrophage
Co_culture_time_1_CGAGAAGCATGGTCTA-1	Co_culture_time_1	oTME w/ macrophage	25817	4849	Day 2	CAF	CAF cycling
Co_culture_time_1_CGAGAAGGTACAGTGG-1	Co_culture_time_1	oTME w/ macrophage	10196	2976	Day 2	Basal	Basal 1
Co_culture_time_1_CGAGAAGGTACCATCA-1	Co_culture_time_1	oTME w/ macrophage	6461	2292	Day 2	Basal	Basal 1
Co_culture_time_1_CGAGAAGGTACTCAAC-1	Co_culture_time_1	oTME w/ macrophage	20422	4316	Day 2	CAF	CAF cycling
Co_culture_time_1_CGAGAAGGTGCCTGGT-1	Co_culture_time_1	oTME w/ macrophage	16482	3784	Day 2	Tumor	Tumor cycling
Co_culture_time_1_CGAGAAGGTTCAGACT-1	Co_culture_time_1	oTME w/ macrophage	27194	4651	Day 2	Tumor	Tumor cycling
Co_culture_time_1_CGAGAAGTCGGTTAAC-1	Co_culture_time_1	oTME w/ macrophage	17520	3706	Day 2	Tumor	Tumor cycling
Co_culture_time_1_CGAGCACAGTATCGAA-1	Co_culture_time_1	oTME w/ macrophage	17915	3964	Day 2	CAF	CAF 2
Co_culture_time_1_CGAGCACCAGGTGGAT-1	Co_culture_time_1	oTME w/ macrophage	14136	3545	Day 2	Tumor	Tumor cycling
Co_culture_time_1_CGAGCACCATATACCG-1	Co_culture_time_1	oTME w/ macrophage	21956	4227	Day 2	Tumor	Tumor cycling
Co_culture_time_1_CGAGCACCATTGCGGC-1	Co_culture_time_1	oTME w/ macrophage	6929	2424	Day 2	Basal	Basal 1
Co_culture_time_1_CGAGCACGTCCGAACC-1	Co_culture_time_1	oTME w/ macrophage	45787	5976	Day 2	Tumor	Tumor cycling
Co_culture_time_1_CGAGCACGTGTGACGA-1	Co_culture_time_1	oTME w/ macrophage	16821	3488	Day 2	CAF	CAF cycling
Co_culture_time_1_CGAGCACGTTACGCGC-1	Co_culture_time_1	oTME w/ macrophage	9601	2949	Day 2	CAF	CAF 2
Co_culture_time_1_CGAGCACGTTGGTAAA-1	Co_culture_time_1	oTME w/ macrophage	33197	5261	Day 2	Tumor	Tumor cycling
Co_culture_time_1_CGAGCACTCGGTTAAC-1	Co_culture_time_1	oTME w/ macrophage	23549	4442	Day 2	CAF	CAF cycling
Co_culture_time_1_CGAGCCAAGACAAGCC-1	Co_culture_time_1	oTME w/ macrophage	27593	4823	Day 2	CAF	CAF cycling
Co_culture_time_1_CGAGCCAAGATCCCGC-1	Co_culture_time_1	oTME w/ macrophage	18183	4144	Day 2	CAF	CAF 2
Co_culture_time_1_CGAGCCAAGGGTCTCC-1	Co_culture_time_1	oTME w/ macrophage	20385	4294	Day 2	CAF	CAF 2
Co_culture_time_1_CGAGCCACAATGGATA-1	Co_culture_time_1	oTME w/ macrophage	36946	4857	Day 2	Tumor	Tumor cycling
Co_culture_time_1_CGAGCCACATCGGAAG-1	Co_culture_time_1	oTME w/ macrophage	21073	4485	Day 2	CAF	CAF cycling
Co_culture_time_1_CGAGCCACATGCTAGT-1	Co_culture_time_1	oTME w/ macrophage	14185	3425	Day 2	CAF	CAF 2
Co_culture_time_1_CGAGCCAGTACTCAAC-1	Co_culture_time_1	oTME w/ macrophage	23716	4498	Day 2	CAF	CAF cycling
Co_culture_time_1_CGAGCCAGTCAGTGGA-1	Co_culture_time_1	oTME w/ macrophage	7204	2329	Day 2	Basal	Basal 1
Co_culture_time_1_CGAGCCAGTCGGATCC-1	Co_culture_time_1	oTME w/ macrophage	36053	5553	Day 2	CAF	CAF cycling
Co_culture_time_1_CGAGCCAGTTTAGCTG-1	Co_culture_time_1	oTME w/ macrophage	11986	3102	Day 2	Macrophage	Early cycling educated macrophage
Co_culture_time_1_CGAGCCATCACTATTC-1	Co_culture_time_1	oTME w/ macrophage	9584	2762	Day 2	Basal	Basal 1
Co_culture_time_1_CGAGCCATCTGGTTCC-1	Co_culture_time_1	oTME w/ macrophage	25830	4661	Day 2	CAF	CAF 2
Co_culture_time_1_CGATCGGGTTACAGAA-1	Co_culture_time_1	oTME w/ macrophage	19033	4080	Day 2	CAF	CAF cycling
Co_culture_time_1_CGATCGGTCGTCTGCT-1	Co_culture_time_1	oTME w/ macrophage	17684	4005	Day 2	CAF	CAF cycling
Co_culture_time_1_CGATCGGTCTTCAACT-1	Co_culture_time_1	oTME w/ macrophage	9096	2874	Day 2	Basal	Basal cycling
Co_culture_time_1_CGATGGCAGACTACAA-1	Co_culture_time_1	oTME w/ macrophage	10876	3057	Day 2	Tumor	Tumor cycling
Co_culture_time_1_CGATGGCAGCGGCTTC-1	Co_culture_time_1	oTME w/ macrophage	5430	1885	Day 2	Basal	Basal 1
Co_culture_time_1_CGATGGCGTACAGTGG-1	Co_culture_time_1	oTME w/ macrophage	20046	4062	Day 2	CAF	CAF 2
Co_culture_time_1_CGATGGCGTGCTAGCC-1	Co_culture_time_1	oTME w/ macrophage	13340	3137	Day 2	Tumor	Tumor cycling
Co_culture_time_1_CGATGGCTCGGTCTAA-1	Co_culture_time_1	oTME w/ macrophage	5505	2003	Day 2	Basal	Basal 1
Co_culture_time_1_CGATGGCTCTATCCCG-1	Co_culture_time_1	oTME w/ macrophage	29530	5434	Day 2	CAF	CAF cycling
Co_culture_time_1_CGATGTAAGAGATGAG-1	Co_culture_time_1	oTME w/ macrophage	17670	3932	Day 2	CAF	CAF 2
Co_culture_time_1_CGATGTACATGACATC-1	Co_culture_time_1	oTME w/ macrophage	6531	2286	Day 2	CAF	CAF 2
Co_culture_time_1_CGATGTAGTCAAAGCG-1	Co_culture_time_1	oTME w/ macrophage	22877	4600	Day 2	Tumor	Tumor cycling
Co_culture_time_1_CGATGTAGTGAACCTT-1	Co_culture_time_1	oTME w/ macrophage	22151	4448	Day 2	CAF	CAF 2
Co_culture_time_1_CGATGTAGTGACTACT-1	Co_culture_time_1	oTME w/ macrophage	16881	3589	Day 2	CAF	CAF 2
Co_culture_time_1_CGATGTAGTTATGTGC-1	Co_culture_time_1	oTME w/ macrophage	9292	2878	Day 2	Basal	Basal cycling
Co_culture_time_1_CGATGTATCAGTTGAC-1	Co_culture_time_1	oTME w/ macrophage	15621	3938	Day 2	CAF	CAF cycling
Co_culture_time_1_CGATTGAAGAAGGTTT-1	Co_culture_time_1	oTME w/ macrophage	4781	1701	Day 2	Tumor	Tumor cycling
Co_culture_time_1_CGATTGAAGCGAAGGG-1	Co_culture_time_1	oTME w/ macrophage	14958	3601	Day 2	CAF	CAF cycling
Co_culture_time_1_CGATTGAAGGCGATAC-1	Co_culture_time_1	oTME w/ macrophage	5531	2101	Day 2	Basal	Basal 1
Co_culture_time_1_CGATTGAAGTGGACGT-1	Co_culture_time_1	oTME w/ macrophage	17641	4002	Day 2	CAF	CAF cycling
Co_culture_time_1_CGATTGACAAAGCGGT-1	Co_culture_time_1	oTME w/ macrophage	28199	4715	Day 2	Tumor	Tumor cycling
Co_culture_time_1_CGATTGACAAGGTTTC-1	Co_culture_time_1	oTME w/ macrophage	15640	3622	Day 2	CAF	CAF 2
Co_culture_time_1_CGATTGAGTCGCTTTC-1	Co_culture_time_1	oTME w/ macrophage	24712	4802	Day 2	CAF	CAF cycling
Co_culture_time_1_CGATTGATCAGATAAG-1	Co_culture_time_1	oTME w/ macrophage	20473	3977	Day 2	Tumor	Tumor cycling
Co_culture_time_1_CGATTGATCAGTGCAT-1	Co_culture_time_1	oTME w/ macrophage	20242	4196	Day 2	CAF	CAF cycling
Co_culture_time_1_CGATTGATCGCGATCG-1	Co_culture_time_1	oTME w/ macrophage	16094	3729	Day 2	CAF	CAF 2
Co_culture_time_1_CGCCAAGAGACACTAA-1	Co_culture_time_1	oTME w/ macrophage	18729	3938	Day 2	Basal	Basal 1
Co_culture_time_1_CGCCAAGAGTCAAGCG-1	Co_culture_time_1	oTME w/ macrophage	8454	2536	Day 2	Tumor	Tumor cycling
Co_culture_time_1_CGCCAAGCAATGTTGC-1	Co_culture_time_1	oTME w/ macrophage	11990	2905	Day 2	Basal	Basal 1
Co_culture_time_1_CGCCAAGGTTACGCGC-1	Co_culture_time_1	oTME w/ macrophage	20291	4247	Day 2	CAF	CAF cycling
Co_culture_time_1_CGCCAAGGTTCCATGA-1	Co_culture_time_1	oTME w/ macrophage	6408	2066	Day 2	Basal	Basal 1
Co_culture_time_1_CGCCAAGGTTCGTGAT-1	Co_culture_time_1	oTME w/ macrophage	6502	2069	Day 2	CAF	CAF cycling
Co_culture_time_1_CGCCAAGTCCACTCCA-1	Co_culture_time_1	oTME w/ macrophage	24255	4719	Day 2	CAF	CAF 2
Co_culture_time_1_CGCGGTAAGACTCGGA-1	Co_culture_time_1	oTME w/ macrophage	11701	2971	Day 2	CAF	CAF cycling
Co_culture_time_1_CGCGGTAAGATCCCGC-1	Co_culture_time_1	oTME w/ macrophage	13779	3717	Day 2	Basal	Basal 1
Co_culture_time_1_CGCGGTAAGCCAGTTT-1	Co_culture_time_1	oTME w/ macrophage	16170	3768	Day 2	CAF	CAF 2
Co_culture_time_1_CGCGGTAAGGATCGCA-1	Co_culture_time_1	oTME w/ macrophage	23602	4581	Day 2	CAF	CAF cycling
Co_culture_time_1_CGCGGTAAGTCGATAA-1	Co_culture_time_1	oTME w/ macrophage	22297	4405	Day 2	CAF	CAF cycling
Co_culture_time_1_CGCGGTACAAGTCTAC-1	Co_culture_time_1	oTME w/ macrophage	12090	3136	Day 2	CAF	CAF 2
Co_culture_time_1_CGCGGTACAGTATAAG-1	Co_culture_time_1	oTME w/ macrophage	22980	4624	Day 2	CAF	CAF cycling
Co_culture_time_1_CGCGGTAGTCACCTAA-1	Co_culture_time_1	oTME w/ macrophage	27370	5148	Day 2	CAF	CAF cycling
Co_culture_time_1_CGCGGTAGTCGACTGC-1	Co_culture_time_1	oTME w/ macrophage	20129	4422	Day 2	CAF	CAF cycling
Co_culture_time_1_CGCGGTATCACCTCGT-1	Co_culture_time_1	oTME w/ macrophage	16623	3887	Day 2	CAF	CAF cycling
Co_culture_time_1_CGCGGTATCCCACTTG-1	Co_culture_time_1	oTME w/ macrophage	5401	1828	Day 2	Macrophage	Late cycling educated macrophage
Co_culture_time_1_CGCGGTATCCCTCTTT-1	Co_culture_time_1	oTME w/ macrophage	16547	3767	Day 2	CAF	CAF 2
Co_culture_time_1_CGCGGTATCCGAATGT-1	Co_culture_time_1	oTME w/ macrophage	11439	3524	Day 2	Basal	Basal cycling
Co_culture_time_1_CGCGGTATCTGAAAGA-1	Co_culture_time_1	oTME w/ macrophage	6528	2184	Day 2	CAF	CAF cycling
Co_culture_time_1_CGCGTTTAGACACTAA-1	Co_culture_time_1	oTME w/ macrophage	4830	1856	Day 2	Basal	Basal 1
Co_culture_time_1_CGCGTTTAGATGTTAG-1	Co_culture_time_1	oTME w/ macrophage	8536	2445	Day 2	CAF	CAF 2
Co_culture_time_1_CGCGTTTAGGTCGGAT-1	Co_culture_time_1	oTME w/ macrophage	5075	1956	Day 2	Basal	Basal 1
Co_culture_time_1_CGCGTTTCACCCAGTG-1	Co_culture_time_1	oTME w/ macrophage	12649	3163	Day 2	Basal	Basal 1
Co_culture_time_1_CGCGTTTGTAAGTGGC-1	Co_culture_time_1	oTME w/ macrophage	24290	4536	Day 2	Tumor	Tumor cycling
Co_culture_time_1_CGCGTTTGTCGCCATG-1	Co_culture_time_1	oTME w/ macrophage	25842	4845	Day 2	CAF	CAF cycling
Co_culture_time_1_CGCGTTTTCTCGTATT-1	Co_culture_time_1	oTME w/ macrophage	18636	4256	Day 2	CAF	CAF 2
Co_culture_time_1_CGCGTTTTCTTGCAAG-1	Co_culture_time_1	oTME w/ macrophage	21846	4521	Day 2	CAF	CAF cycling
Co_culture_time_1_CGCGTTTTCTTGTATC-1	Co_culture_time_1	oTME w/ macrophage	7528	2525	Day 2	CAF	CAF 2
Co_culture_time_1_CGCTATCGTCTCCCTA-1	Co_culture_time_1	oTME w/ macrophage	26690	4778	Day 2	CAF	CAF cycling
Co_culture_time_1_CGCTATCGTTACCAGT-1	Co_culture_time_1	oTME w/ macrophage	11659	2760	Day 2	Basal	Basal 1
Co_culture_time_1_CGCTATCGTTGAGGTG-1	Co_culture_time_1	oTME w/ macrophage	5825	2234	Day 2	Basal	Basal cycling
Co_culture_time_1_CGCTATCTCCGCGTTT-1	Co_culture_time_1	oTME w/ macrophage	26626	4593	Day 2	Tumor	Tumor cycling
Co_culture_time_1_CGCTATCTCCTTTCTC-1	Co_culture_time_1	oTME w/ macrophage	35075	5535	Day 2	Tumor	Tumor cycling
Co_culture_time_1_CGCTGGAAGACTAAGT-1	Co_culture_time_1	oTME w/ macrophage	16439	3548	Day 2	Tumor	Tumor cycling
Co_culture_time_1_CGCTGGAAGGACTGGT-1	Co_culture_time_1	oTME w/ macrophage	8468	2517	Day 2	Basal	Basal 1
Co_culture_time_1_CGCTGGACACCGATAT-1	Co_culture_time_1	oTME w/ macrophage	25774	4371	Day 2	Tumor	Tumor cycling
Co_culture_time_1_CGCTGGAGTGGCAAAC-1	Co_culture_time_1	oTME w/ macrophage	6757	1927	Day 2	Macrophage	Early educated macrophage
Co_culture_time_1_CGCTGGAGTGGTTTCA-1	Co_culture_time_1	oTME w/ macrophage	6253	2310	Day 2	CAF	CAF 2
Co_culture_time_1_CGCTTCAAGAAACCGC-1	Co_culture_time_1	oTME w/ macrophage	15503	3849	Day 2	CAF	CAF 2
Co_culture_time_1_CGCTTCAAGATCTGAA-1	Co_culture_time_1	oTME w/ macrophage	7347	2331	Day 2	Basal	Basal 1
Co_culture_time_1_CGCTTCAAGGCTAGGT-1	Co_culture_time_1	oTME w/ macrophage	18321	4099	Day 2	CAF	CAF 2
Co_culture_time_1_CGCTTCAAGTATCGAA-1	Co_culture_time_1	oTME w/ macrophage	17918	3973	Day 2	CAF	CAF cycling
Co_culture_time_1_CGCTTCACACAGTCGC-1	Co_culture_time_1	oTME w/ macrophage	20590	4159	Day 2	Tumor	Tumor cycling
Co_culture_time_1_CGCTTCACACCCATGG-1	Co_culture_time_1	oTME w/ macrophage	12590	3465	Day 2	Basal	Basal cycling
Co_culture_time_1_CGCTTCACATTTCACT-1	Co_culture_time_1	oTME w/ macrophage	5569	2192	Day 2	Basal	Basal cycling
Co_culture_time_1_CGCTTCAGTACAGACG-1	Co_culture_time_1	oTME w/ macrophage	34269	5187	Day 2	Tumor	Tumor cycling
Co_culture_time_1_CGCTTCAGTCTGCCAG-1	Co_culture_time_1	oTME w/ macrophage	15227	3586	Day 2	Basal	Basal cycling
Co_culture_time_1_CGCTTCAGTGTTGAGG-1	Co_culture_time_1	oTME w/ macrophage	8089	2649	Day 2	CAF	CAF 2
Co_culture_time_1_CGCTTCATCTACCTGC-1	Co_culture_time_1	oTME w/ macrophage	11408	3453	Day 2	Basal	Basal 1
Co_culture_time_1_CGGACACAGCAAATCA-1	Co_culture_time_1	oTME w/ macrophage	9971	2742	Day 2	CAF	CAF 2
Co_culture_time_1_CGGACACAGGCATGGT-1	Co_culture_time_1	oTME w/ macrophage	18326	4209	Day 2	CAF	CAF cycling
Co_culture_time_1_CGGACACAGTGTACTC-1	Co_culture_time_1	oTME w/ macrophage	6840	2430	Day 2	Basal	Basal 1
Co_culture_time_1_CGGACACCAGGTCTCG-1	Co_culture_time_1	oTME w/ macrophage	24216	4405	Day 2	Tumor	Tumor cycling
Co_culture_time_1_CGGACACGTCCTAGCG-1	Co_culture_time_1	oTME w/ macrophage	22586	4671	Day 2	CAF	CAF 2
Co_culture_time_1_CGGACACGTGACGCCT-1	Co_culture_time_1	oTME w/ macrophage	9605	2013	Day 2	CAF	CAF 2
Co_culture_time_1_CGGACACGTTCCACGG-1	Co_culture_time_1	oTME w/ macrophage	42789	5593	Day 2	CAF	CAF cycling
Co_culture_time_1_CGGACACTCACAAACC-1	Co_culture_time_1	oTME w/ macrophage	22018	4619	Day 2	Tumor	Tumor cycling
Co_culture_time_1_CGGACACTCATGTGGT-1	Co_culture_time_1	oTME w/ macrophage	12437	3433	Day 2	CAF	CAF 2
Co_culture_time_1_CGGACACTCGGAAACG-1	Co_culture_time_1	oTME w/ macrophage	14572	3636	Day 2	CAF	CAF 2
Co_culture_time_1_CGGACACTCTCCGGTT-1	Co_culture_time_1	oTME w/ macrophage	13190	3190	Day 2	Tumor	Tumor cycling
Co_culture_time_1_CGGACGTAGATGGGTC-1	Co_culture_time_1	oTME w/ macrophage	26220	4665	Day 2	CAF	CAF cycling
Co_culture_time_1_CGGACGTAGCGGCTTC-1	Co_culture_time_1	oTME w/ macrophage	41059	5649	Day 2	Tumor	Tumor cycling
Co_culture_time_1_CGGACGTCAACGCACC-1	Co_culture_time_1	oTME w/ macrophage	14962	3623	Day 2	CAF	CAF 2
Co_culture_time_1_CGGACGTCACGAAACG-1	Co_culture_time_1	oTME w/ macrophage	6556	2338	Day 2	Basal	Basal 1
Co_culture_time_1_CGGACGTGTGTTGAGG-1	Co_culture_time_1	oTME w/ macrophage	6769	2294	Day 2	Basal	Basal 1
Co_culture_time_1_CGGACGTTCAGATAAG-1	Co_culture_time_1	oTME w/ macrophage	6812	2198	Day 2	Basal	Basal 1
Co_culture_time_1_CGGACGTTCAGGTAAA-1	Co_culture_time_1	oTME w/ macrophage	20969	4242	Day 2	CAF	CAF 2
Co_culture_time_1_CGGACGTTCTCTGCTG-1	Co_culture_time_1	oTME w/ macrophage	4377	1607	Day 2	Basal	Basal 1
Co_culture_time_1_CGGACTGAGACTAGAT-1	Co_culture_time_1	oTME w/ macrophage	28229	4863	Day 2	CAF	CAF cycling
Co_culture_time_1_CGGACTGAGAGGTACC-1	Co_culture_time_1	oTME w/ macrophage	15479	3910	Day 2	CAF	CAF cycling
Co_culture_time_1_CGGACTGAGATGGCGT-1	Co_culture_time_1	oTME w/ macrophage	6801	2235	Day 2	Basal	Basal 1
Co_culture_time_1_CGGACTGAGCGTAGTG-1	Co_culture_time_1	oTME w/ macrophage	27558	5524	Day 2	CAF	CAF cycling
Co_culture_time_1_CGGACTGAGTGATCGG-1	Co_culture_time_1	oTME w/ macrophage	22070	4273	Day 2	Tumor	Tumor cycling
Co_culture_time_1_CGGACTGCAACAACCT-1	Co_culture_time_1	oTME w/ macrophage	7590	2410	Day 2	Macrophage	Early cycling educated macrophage
Co_culture_time_1_CGGACTGCAGCCTTGG-1	Co_culture_time_1	oTME w/ macrophage	20818	4225	Day 2	CAF	CAF 2
Co_culture_time_1_CGGACTGCATTGTGCA-1	Co_culture_time_1	oTME w/ macrophage	16872	3806	Day 2	CAF	CAF 2
Co_culture_time_1_CGGACTGGTATAGGTA-1	Co_culture_time_1	oTME w/ macrophage	27581	4512	Day 2	Tumor	Tumor cycling
Co_culture_time_1_CGGACTGGTCTCCATC-1	Co_culture_time_1	oTME w/ macrophage	6442	2358	Day 2	Basal	Basal 1
Co_culture_time_1_CGGACTGGTGATGATA-1	Co_culture_time_1	oTME w/ macrophage	17305	3944	Day 2	CAF	CAF 2
Co_culture_time_1_CGGACTGGTGTTGAGG-1	Co_culture_time_1	oTME w/ macrophage	17210	4135	Day 2	CAF	CAF 2
Co_culture_time_1_CGGAGCTAGTCGCCGT-1	Co_culture_time_1	oTME w/ macrophage	5160	1812	Day 2	Basal	Basal 1
Co_culture_time_1_CGGAGCTCACCATCCT-1	Co_culture_time_1	oTME w/ macrophage	24840	4701	Day 2	Tumor	Tumor cycling
Co_culture_time_1_CGGAGCTGTCGAGTTT-1	Co_culture_time_1	oTME w/ macrophage	12329	3177	Day 2	CAF	CAF 2
Co_culture_time_1_CGGAGCTTCACGATGT-1	Co_culture_time_1	oTME w/ macrophage	21938	4564	Day 2	CAF	CAF 2
Co_culture_time_1_CGGAGCTTCCCTAACC-1	Co_culture_time_1	oTME w/ macrophage	23380	4643	Day 2	CAF	CAF cycling
Co_culture_time_1_CGGAGCTTCCTATTCA-1	Co_culture_time_1	oTME w/ macrophage	16098	3849	Day 2	Basal	Basal 1
Co_culture_time_1_CGGAGCTTCTCCTATA-1	Co_culture_time_1	oTME w/ macrophage	36116	5657	Day 2	CAF	CAF cycling
Co_culture_time_1_CGGAGTCAGAGCCCAA-1	Co_culture_time_1	oTME w/ macrophage	16925	3883	Day 2	CAF	CAF 2
Co_culture_time_1_CGGAGTCAGGGTCGAT-1	Co_culture_time_1	oTME w/ macrophage	22535	4517	Day 2	CAF	CAF 2
Co_culture_time_1_CGGAGTCAGTCGTACT-1	Co_culture_time_1	oTME w/ macrophage	16777	3831	Day 2	CAF	CAF cycling
Co_culture_time_1_CGGAGTCAGTTTCCTT-1	Co_culture_time_1	oTME w/ macrophage	13987	3804	Day 2	Basal	Basal cycling
Co_culture_time_1_CGGAGTCCAGGACCCT-1	Co_culture_time_1	oTME w/ macrophage	27800	4828	Day 2	CAF	CAF cycling
Co_culture_time_1_CGGAGTCGTACCCAAT-1	Co_culture_time_1	oTME w/ macrophage	7113	2096	Day 2	Basal	Basal 1
Co_culture_time_1_CGGAGTCGTACGCACC-1	Co_culture_time_1	oTME w/ macrophage	19415	3847	Day 2	Tumor	Tumor cycling
Co_culture_time_1_CGGAGTCGTCACCCAG-1	Co_culture_time_1	oTME w/ macrophage	9255	2641	Day 2	Macrophage	Early educated macrophage
Co_culture_time_1_CGGAGTCGTGATGTGG-1	Co_culture_time_1	oTME w/ macrophage	8547	2527	Day 2	Macrophage	Early educated macrophage
Co_culture_time_1_CGGAGTCTCCCATTAT-1	Co_culture_time_1	oTME w/ macrophage	4567	1924	Day 2	Basal	Basal cycling
Co_culture_time_1_CGGAGTCTCGCCTGTT-1	Co_culture_time_1	oTME w/ macrophage	6931	2255	Day 2	Basal	Basal 1
Co_culture_time_1_CGGCTAGAGAACAACT-1	Co_culture_time_1	oTME w/ macrophage	21430	4357	Day 2	CAF	CAF 2
Co_culture_time_1_CGGCTAGAGTGGGATC-1	Co_culture_time_1	oTME w/ macrophage	14276	3686	Day 2	CAF	CAF 2
Co_culture_time_1_CGGCTAGCAGCTTCGG-1	Co_culture_time_1	oTME w/ macrophage	17839	4084	Day 2	CAF	CAF 2
Co_culture_time_1_CGGCTAGCAGTGGAGT-1	Co_culture_time_1	oTME w/ macrophage	6072	1925	Day 2	Tumor	Tumor cycling
Co_culture_time_1_CGGCTAGGTACTCTCC-1	Co_culture_time_1	oTME w/ macrophage	22949	4513	Day 2	CAF	CAF 2
Co_culture_time_1_CGGCTAGGTATCACCA-1	Co_culture_time_1	oTME w/ macrophage	21490	4339	Day 2	CAF	CAF cycling
Co_culture_time_1_CGGCTAGGTGCTGTAT-1	Co_culture_time_1	oTME w/ macrophage	30522	4826	Day 2	CAF	CAF cycling
Co_culture_time_1_CGGCTAGGTTGACGTT-1	Co_culture_time_1	oTME w/ macrophage	32402	5332	Day 2	CAF	CAF 2
Co_culture_time_1_CGGCTAGGTTGTACAC-1	Co_culture_time_1	oTME w/ macrophage	16460	3752	Day 2	CAF	CAF 2
Co_culture_time_1_CGGCTAGGTTTGGCGC-1	Co_culture_time_1	oTME w/ macrophage	26914	4821	Day 2	Tumor	Tumor cycling
Co_culture_time_1_CGGCTAGGTTTGGGCC-1	Co_culture_time_1	oTME w/ macrophage	21610	4324	Day 2	Tumor	Tumor cycling
Co_culture_time_1_CGGCTAGTCGCGCCAA-1	Co_culture_time_1	oTME w/ macrophage	17168	3557	Day 2	Tumor	Tumor cycling
Co_culture_time_1_CGGGTCAAGAGGGCTT-1	Co_culture_time_1	oTME w/ macrophage	13192	3543	Day 2	CAF	CAF 2
Co_culture_time_1_CGGGTCAAGCGATGAC-1	Co_culture_time_1	oTME w/ macrophage	11864	3423	Day 2	Basal	Basal cycling
Co_culture_time_1_CGGGTCAAGGATATAC-1	Co_culture_time_1	oTME w/ macrophage	21214	4281	Day 2	CAF	CAF 2
Co_culture_time_1_CGGGTCACACATTTCT-1	Co_culture_time_1	oTME w/ macrophage	17415	3961	Day 2	CAF	CAF 2
Co_culture_time_1_CGGGTCACACTGTTAG-1	Co_culture_time_1	oTME w/ macrophage	25850	4810	Day 2	Tumor	Tumor cycling
Co_culture_time_1_CGGGTCACATCCGGGT-1	Co_culture_time_1	oTME w/ macrophage	8645	2669	Day 2	CAF	CAF 2
Co_culture_time_1_CGGGTCACATTGCGGC-1	Co_culture_time_1	oTME w/ macrophage	10796	3256	Day 2	Basal	Basal cycling
Co_culture_time_1_CGGGTCAGTAATCACC-1	Co_culture_time_1	oTME w/ macrophage	5111	1938	Day 2	Tumor	Tumor cycling
Co_culture_time_1_CGGGTCAGTGTCCTCT-1	Co_culture_time_1	oTME w/ macrophage	27723	5100	Day 2	CAF	CAF 2
Co_culture_time_1_CGGGTCATCTAACTCT-1	Co_culture_time_1	oTME w/ macrophage	9533	2856	Day 2	Basal	Basal 1
Co_culture_time_1_CGGGTCATCTAACTGG-1	Co_culture_time_1	oTME w/ macrophage	5126	1772	Day 2	Macrophage	Early educated macrophage
Co_culture_time_1_CGGTTAACAAGGACTG-1	Co_culture_time_1	oTME w/ macrophage	4547	1709	Day 2	Tumor	Tumor cycling
Co_culture_time_1_CGGTTAACAATCCAAC-1	Co_culture_time_1	oTME w/ macrophage	22280	4384	Day 2	Tumor	Tumor cycling
Co_culture_time_1_CGGTTAACACCACGTG-1	Co_culture_time_1	oTME w/ macrophage	26029	4761	Day 2	CAF	CAF cycling
Co_culture_time_1_CGGTTAAGTCATATGC-1	Co_culture_time_1	oTME w/ macrophage	9788	2963	Day 2	CAF	CAF 2
Co_culture_time_1_CGGTTAATCGCGATCG-1	Co_culture_time_1	oTME w/ macrophage	26794	4906	Day 2	CAF	CAF cycling
Co_culture_time_1_CGGTTAATCTTTCCTC-1	Co_culture_time_1	oTME w/ macrophage	22699	4095	Day 2	Tumor	Tumor cycling
Co_culture_time_1_CGTAGCGAGAAACGAG-1	Co_culture_time_1	oTME w/ macrophage	17335	3962	Day 2	CAF	CAF 2
Co_culture_time_1_CGTAGCGAGAGGACGG-1	Co_culture_time_1	oTME w/ macrophage	21340	4343	Day 2	CAF	CAF 2
Co_culture_time_1_CGTAGCGAGGACACCA-1	Co_culture_time_1	oTME w/ macrophage	8799	2761	Day 2	CAF	CAF 2
Co_culture_time_1_CGTAGCGAGGCTACGA-1	Co_culture_time_1	oTME w/ macrophage	9699	2872	Day 2	Basal	Basal 1
Co_culture_time_1_CGTAGCGCAATCTGCA-1	Co_culture_time_1	oTME w/ macrophage	6694	2425	Day 2	Basal	Basal 1
Co_culture_time_1_CGTAGCGCAGTCGATT-1	Co_culture_time_1	oTME w/ macrophage	12629	3438	Day 2	CAF	CAF 2
Co_culture_time_1_CGTAGCGGTTTGGGCC-1	Co_culture_time_1	oTME w/ macrophage	13497	3440	Day 2	CAF	CAF 2
Co_culture_time_1_CGTAGCGTCATACGGT-1	Co_culture_time_1	oTME w/ macrophage	6669	2168	Day 2	Tumor	Tumor cycling
Co_culture_time_1_CGTAGGCAGCGTGTCC-1	Co_culture_time_1	oTME w/ macrophage	12256	3589	Day 2	Tumor	Tumor cycling
Co_culture_time_1_CGTAGGCAGGCATGTG-1	Co_culture_time_1	oTME w/ macrophage	15845	3773	Day 2	CAF	CAF 2
Co_culture_time_1_CGTAGGCCACGCATCG-1	Co_culture_time_1	oTME w/ macrophage	12015	3163	Day 2	CAF	CAF 2
Co_culture_time_1_CGTAGGCCAGACGCAA-1	Co_culture_time_1	oTME w/ macrophage	5466	1952	Day 2	Basal	Basal 1
Co_culture_time_1_CGTAGGCCAGGGAGAG-1	Co_culture_time_1	oTME w/ macrophage	6801	2240	Day 2	Basal	Basal 1
Co_culture_time_1_CGTAGGCGTCCTCTTG-1	Co_culture_time_1	oTME w/ macrophage	7611	2462	Day 2	Basal	Basal 1
Co_culture_time_1_CGTAGGCGTCTCTTTA-1	Co_culture_time_1	oTME w/ macrophage	14156	3437	Day 2	CAF	CAF 2
Co_culture_time_1_CGTAGGCTCGAGGTAG-1	Co_culture_time_1	oTME w/ macrophage	17126	3477	Day 2	Tumor	Tumor cycling
Co_culture_time_1_CGTAGGCTCGCTTGTC-1	Co_culture_time_1	oTME w/ macrophage	8903	2746	Day 2	Basal	Basal 1
Co_culture_time_1_CGTCACTCAACACCTA-1	Co_culture_time_1	oTME w/ macrophage	16127	3771	Day 2	CAF	CAF 2
Co_culture_time_1_CGTCACTCAATAGCAA-1	Co_culture_time_1	oTME w/ macrophage	5508	1887	Day 2	Macrophage	Early cycling educated macrophage
Co_culture_time_1_CGTCACTTCCCTCAGT-1	Co_culture_time_1	oTME w/ macrophage	14522	3662	Day 2	Tumor	Tumor cycling
Co_culture_time_1_CGTCACTTCCTTCAAT-1	Co_culture_time_1	oTME w/ macrophage	24008	4500	Day 2	Tumor	Tumor cycling
Co_culture_time_1_CGTCACTTCGTCACGG-1	Co_culture_time_1	oTME w/ macrophage	18608	4038	Day 2	CAF	CAF 2
Co_culture_time_1_CGTCAGGAGAAGGGTA-1	Co_culture_time_1	oTME w/ macrophage	9332	2646	Day 2	Basal	Basal 1
Co_culture_time_1_CGTCAGGAGGGTTCCC-1	Co_culture_time_1	oTME w/ macrophage	22228	4470	Day 2	CAF	CAF 2
Co_culture_time_1_CGTCAGGGTCAGAAGC-1	Co_culture_time_1	oTME w/ macrophage	12378	3117	Day 2	Basal	Basal cycling
Co_culture_time_1_CGTCAGGTCAGTTCGA-1	Co_culture_time_1	oTME w/ macrophage	22230	4451	Day 2	CAF	CAF cycling
Co_culture_time_1_CGTCAGGTCCGCGGTA-1	Co_culture_time_1	oTME w/ macrophage	13661	3462	Day 2	CAF	CAF cycling
Co_culture_time_1_CGTCAGGTCTCCTATA-1	Co_culture_time_1	oTME w/ macrophage	8822	2684	Day 2	CAF	CAF 2
Co_culture_time_1_CGTCAGGTCTTGTATC-1	Co_culture_time_1	oTME w/ macrophage	7195	2666	Day 2	Basal	Basal 1
Co_culture_time_1_CGTCCATAGACAAGCC-1	Co_culture_time_1	oTME w/ macrophage	15306	4066	Day 2	CAF	CAF cycling
Co_culture_time_1_CGTCCATAGATCCGAG-1	Co_culture_time_1	oTME w/ macrophage	11873	3091	Day 2	CAF	CAF 2
Co_culture_time_1_CGTCCATCAAATTGCC-1	Co_culture_time_1	oTME w/ macrophage	7932	2510	Day 2	Basal	Basal cycling
Co_culture_time_1_CGTCCATCACACAGAG-1	Co_culture_time_1	oTME w/ macrophage	12168	3223	Day 2	CAF	CAF 2
Co_culture_time_1_CGTCCATCAGTATCTG-1	Co_culture_time_1	oTME w/ macrophage	12059	3051	Day 2	Tumor	Tumor cycling
Co_culture_time_1_CGTCCATGTAGCAAAT-1	Co_culture_time_1	oTME w/ macrophage	5409	1898	Day 2	Basal	Basal 1
Co_culture_time_1_CGTCCATGTCCGTCAG-1	Co_culture_time_1	oTME w/ macrophage	15790	3828	Day 2	CAF	CAF 2
Co_culture_time_1_CGTCCATGTGGGTATG-1	Co_culture_time_1	oTME w/ macrophage	4318	1582	Day 2	Basal	Basal 1
Co_culture_time_1_CGTCCATGTTGTCTTT-1	Co_culture_time_1	oTME w/ macrophage	5776	2041	Day 2	Basal	Basal 1
Co_culture_time_1_CGTCCATTCACCAGGC-1	Co_culture_time_1	oTME w/ macrophage	27087	4812	Day 2	Tumor	Tumor cycling
Co_culture_time_1_CGTCCATTCGCAAGCC-1	Co_culture_time_1	oTME w/ macrophage	4489	1943	Day 2	Basal	Basal cycling
Co_culture_time_1_CGTCCATTCGGCGCTA-1	Co_culture_time_1	oTME w/ macrophage	8280	2830	Day 2	Basal	Basal 1
Co_culture_time_1_CGTCTACAGAGGGCTT-1	Co_culture_time_1	oTME w/ macrophage	8487	2781	Day 2	CAF	CAF 2
Co_culture_time_1_CGTCTACCAGACAGGT-1	Co_culture_time_1	oTME w/ macrophage	16556	3951	Day 2	CAF	CAF cycling
Co_culture_time_1_CGTCTACCAGTAAGAT-1	Co_culture_time_1	oTME w/ macrophage	8861	2755	Day 2	CAF	CAF 2
Co_culture_time_1_CGTCTACCATGGGAAC-1	Co_culture_time_1	oTME w/ macrophage	20347	4222	Day 2	CAF	CAF 2
Co_culture_time_1_CGTCTACCATTACGAC-1	Co_culture_time_1	oTME w/ macrophage	18563	3967	Day 2	Tumor	Tumor cycling
Co_culture_time_1_CGTCTACGTTCAGCGC-1	Co_culture_time_1	oTME w/ macrophage	15369	3506	Day 2	Tumor	Tumor cycling
Co_culture_time_1_CGTCTACTCCCAACGG-1	Co_culture_time_1	oTME w/ macrophage	14999	3631	Day 2	CAF	CAF 2
Co_culture_time_1_CGTCTACTCGCTTGTC-1	Co_culture_time_1	oTME w/ macrophage	13605	3416	Day 2	Tumor	Tumor cycling
Co_culture_time_1_CGTGAGCAGCCAGAAC-1	Co_culture_time_1	oTME w/ macrophage	11631	3100	Day 2	Tumor	Tumor cycling
Co_culture_time_1_CGTGAGCAGCTACCGC-1	Co_culture_time_1	oTME w/ macrophage	25932	4807	Day 2	CAF	CAF cycling
Co_culture_time_1_CGTGAGCGTAAATACG-1	Co_culture_time_1	oTME w/ macrophage	21673	4597	Day 2	Tumor	Tumor cycling
Co_culture_time_1_CGTGAGCGTCTAGGTT-1	Co_culture_time_1	oTME w/ macrophage	17642	4003	Day 2	CAF	CAF 2
Co_culture_time_1_CGTGAGCGTGGTTTCA-1	Co_culture_time_1	oTME w/ macrophage	11466	3161	Day 2	CAF	CAF 2
Co_culture_time_1_CGTGAGCTCTGGAGCC-1	Co_culture_time_1	oTME w/ macrophage	6689	2404	Day 2	Basal	Basal cycling
Co_culture_time_1_CGTGAGCTCTGTCTAT-1	Co_culture_time_1	oTME w/ macrophage	15030	3664	Day 2	CAF	CAF 2
Co_culture_time_1_CGTGTAAAGTATCGAA-1	Co_culture_time_1	oTME w/ macrophage	13814	3498	Day 2	CAF	CAF cycling
Co_culture_time_1_CGTGTAACACGGTGTC-1	Co_culture_time_1	oTME w/ macrophage	21060	4483	Day 2	Tumor	Tumor cycling
Co_culture_time_1_CGTGTAAGTTCGTCTC-1	Co_culture_time_1	oTME w/ macrophage	12139	2988	Day 2	Tumor	Tumor cycling
Co_culture_time_1_CGTGTAATCGTCACGG-1	Co_culture_time_1	oTME w/ macrophage	10412	2947	Day 2	CAF	CAF 2
Co_culture_time_1_CGTGTCTAGACCCACC-1	Co_culture_time_1	oTME w/ macrophage	5976	2089	Day 2	Basal	Basal cycling
Co_culture_time_1_CGTGTCTCAACTTGAC-1	Co_culture_time_1	oTME w/ macrophage	5781	2211	Day 2	Basal	Basal 1
Co_culture_time_1_CGTGTCTCACCTCGGA-1	Co_culture_time_1	oTME w/ macrophage	17115	3669	Day 2	Tumor	Tumor cycling
Co_culture_time_1_CGTGTCTGTAGGAGTC-1	Co_culture_time_1	oTME w/ macrophage	10899	3070	Day 2	Basal	Basal 1
Co_culture_time_1_CGTGTCTGTCAGCTAT-1	Co_culture_time_1	oTME w/ macrophage	4458	1649	Day 2	Basal	Basal 1
Co_culture_time_1_CGTGTCTGTGATGTGG-1	Co_culture_time_1	oTME w/ macrophage	9736	2973	Day 2	Basal	Basal 1
Co_culture_time_1_CGTGTCTGTGTTCGAT-1	Co_culture_time_1	oTME w/ macrophage	17395	3835	Day 2	CAF	CAF cycling
Co_culture_time_1_CGTGTCTTCCTTGACC-1	Co_culture_time_1	oTME w/ macrophage	8782	2854	Day 2	Basal	Basal cycling
Co_culture_time_1_CGTGTCTTCTGCAAGT-1	Co_culture_time_1	oTME w/ macrophage	4856	1939	Day 2	CAF	CAF cycling
Co_culture_time_1_CGTTAGAAGATGTGTA-1	Co_culture_time_1	oTME w/ macrophage	34727	5261	Day 2	Tumor	Tumor cycling
Co_culture_time_1_CGTTAGACAATGGAAT-1	Co_culture_time_1	oTME w/ macrophage	22849	4551	Day 2	CAF	CAF cycling
Co_culture_time_1_CGTTAGACACAGGTTT-1	Co_culture_time_1	oTME w/ macrophage	22434	4497	Day 2	CAF	CAF cycling
Co_culture_time_1_CGTTAGACACCCATTC-1	Co_culture_time_1	oTME w/ macrophage	30094	4847	Day 2	Tumor	Tumor cycling
Co_culture_time_1_CGTTAGAGTAAGAGGA-1	Co_culture_time_1	oTME w/ macrophage	15865	3347	Day 2	Tumor	Tumor cycling
Co_culture_time_1_CGTTAGATCACAGTAC-1	Co_culture_time_1	oTME w/ macrophage	20374	4312	Day 2	CAF	CAF 2
Co_culture_time_1_CGTTAGATCCTGCAGG-1	Co_culture_time_1	oTME w/ macrophage	21153	4323	Day 2	CAF	CAF 2
Co_culture_time_1_CGTTAGATCGCCTGAG-1	Co_culture_time_1	oTME w/ macrophage	7875	2663	Day 2	Basal	Basal cycling
Co_culture_time_1_CGTTCTGAGATCTGAA-1	Co_culture_time_1	oTME w/ macrophage	4427	1801	Day 2	Basal	Basal cycling
Co_culture_time_1_CGTTCTGCAAGTACCT-1	Co_culture_time_1	oTME w/ macrophage	26557	4994	Day 2	CAF	CAF cycling
Co_culture_time_1_CGTTCTGCACGGTTTA-1	Co_culture_time_1	oTME w/ macrophage	9097	2565	Day 2	Basal	Basal 1
Co_culture_time_1_CGTTCTGCAGCCAGAA-1	Co_culture_time_1	oTME w/ macrophage	17777	4187	Day 2	CAF	CAF 2
Co_culture_time_1_CGTTCTGGTAGGGACT-1	Co_culture_time_1	oTME w/ macrophage	7030	2507	Day 2	Basal	Basal 1
Co_culture_time_1_CGTTCTGGTATGGTTC-1	Co_culture_time_1	oTME w/ macrophage	25748	4842	Day 2	CAF	CAF cycling
Co_culture_time_1_CGTTCTGGTTGGTTTG-1	Co_culture_time_1	oTME w/ macrophage	6096	2182	Day 2	Basal	Basal 1
Co_culture_time_1_CGTTCTGTCAGTTAGC-1	Co_culture_time_1	oTME w/ macrophage	11091	3257	Day 2	Basal	Basal 1
Co_culture_time_1_CGTTCTGTCCTAGTGA-1	Co_culture_time_1	oTME w/ macrophage	33843	5141	Day 2	Tumor	Tumor cycling
Co_culture_time_1_CGTTCTGTCTCTGAGA-1	Co_culture_time_1	oTME w/ macrophage	4295	1600	Day 2	Macrophage	Early educated macrophage
Co_culture_time_1_CGTTGGGAGAAACGAG-1	Co_culture_time_1	oTME w/ macrophage	22044	4468	Day 2	CAF	CAF 2
Co_culture_time_1_CGTTGGGCACCGAAAG-1	Co_culture_time_1	oTME w/ macrophage	5424	2203	Day 2	CAF	CAF 2
Co_culture_time_1_CGTTGGGCACCGTTGG-1	Co_culture_time_1	oTME w/ macrophage	5843	1962	Day 2	Basal	Basal 1
Co_culture_time_1_CGTTGGGCAGCGTCCA-1	Co_culture_time_1	oTME w/ macrophage	13945	3518	Day 2	Basal	Basal 1
Co_culture_time_1_CGTTGGGCATACAGCT-1	Co_culture_time_1	oTME w/ macrophage	34518	5478	Day 2	CAF	CAF cycling
Co_culture_time_1_CGTTGGGCATACTACG-1	Co_culture_time_1	oTME w/ macrophage	6771	2194	Day 2	Basal	Basal 1
Co_culture_time_1_CGTTGGGCATCGATTG-1	Co_culture_time_1	oTME w/ macrophage	9696	2868	Day 2	Basal	Basal 1
Co_culture_time_1_CGTTGGGCATTCTTAC-1	Co_culture_time_1	oTME w/ macrophage	13505	3459	Day 2	CAF	CAF 2
Co_culture_time_1_CGTTGGGGTCGACTAT-1	Co_culture_time_1	oTME w/ macrophage	12499	3288	Day 2	CAF	CAF 2
Co_culture_time_1_CGTTGGGGTGTATGGG-1	Co_culture_time_1	oTME w/ macrophage	13092	3687	Day 2	Basal	Basal 1
Co_culture_time_1_CGTTGGGTCATAACCG-1	Co_culture_time_1	oTME w/ macrophage	39082	5573	Day 2	Tumor	Tumor cycling
Co_culture_time_1_CTAACTTAGCTGTCTA-1	Co_culture_time_1	oTME w/ macrophage	26706	5010	Day 2	CAF	CAF cycling
Co_culture_time_1_CTAACTTCAAGAGTCG-1	Co_culture_time_1	oTME w/ macrophage	21506	4412	Day 2	CAF	CAF 2
Co_culture_time_1_CTAACTTCACGAGGTA-1	Co_culture_time_1	oTME w/ macrophage	6026	2205	Day 2	Basal	Basal cycling
Co_culture_time_1_CTAACTTCACTTAACG-1	Co_culture_time_1	oTME w/ macrophage	24057	4561	Day 2	CAF	CAF cycling
Co_culture_time_1_CTAACTTGTGGCGAAT-1	Co_culture_time_1	oTME w/ macrophage	21474	4407	Day 2	CAF	CAF 2
Co_culture_time_1_CTAACTTTCAAACCGT-1	Co_culture_time_1	oTME w/ macrophage	21961	4467	Day 2	CAF	CAF 2
Co_culture_time_1_CTAACTTTCAGCCTAA-1	Co_culture_time_1	oTME w/ macrophage	7162	2627	Day 2	Basal	Basal cycling
Co_culture_time_1_CTAACTTTCATGTCCC-1	Co_culture_time_1	oTME w/ macrophage	14228	3667	Day 2	CAF	CAF 2
Co_culture_time_1_CTAAGACAGGATCGCA-1	Co_culture_time_1	oTME w/ macrophage	21849	4574	Day 2	CAF	CAF 2
Co_culture_time_1_CTAAGACCAACACCTA-1	Co_culture_time_1	oTME w/ macrophage	23412	4573	Day 2	CAF	CAF 2
Co_culture_time_1_CTAAGACCAGGACGTA-1	Co_culture_time_1	oTME w/ macrophage	9630	3056	Day 2	Basal	Basal cycling
Co_culture_time_1_CTAAGACCAGTCTTCC-1	Co_culture_time_1	oTME w/ macrophage	23168	4409	Day 2	CAF	CAF 2
Co_culture_time_1_CTAAGACGTATAGGGC-1	Co_culture_time_1	oTME w/ macrophage	6671	2378	Day 2	Basal	Basal 1
Co_culture_time_1_CTAAGACGTGCAACTT-1	Co_culture_time_1	oTME w/ macrophage	15903	3292	Day 2	Tumor	Tumor cycling
Co_culture_time_1_CTAAGACGTTGGAGGT-1	Co_culture_time_1	oTME w/ macrophage	11156	3147	Day 2	Basal	Basal cycling
Co_culture_time_1_CTAAGACTCGCATGAT-1	Co_culture_time_1	oTME w/ macrophage	5509	2086	Day 2	CAF	CAF cycling
Co_culture_time_1_CTAAGACTCTCTAGGA-1	Co_culture_time_1	oTME w/ macrophage	23602	4484	Day 2	CAF	CAF 2
Co_culture_time_1_CTAATGGAGCTTCGCG-1	Co_culture_time_1	oTME w/ macrophage	24477	4699	Day 2	Tumor	Tumor cycling
Co_culture_time_1_CTAATGGCAAACGTGG-1	Co_culture_time_1	oTME w/ macrophage	19158	3849	Day 2	Tumor	Tumor cycling
Co_culture_time_1_CTAATGGCATTCGACA-1	Co_culture_time_1	oTME w/ macrophage	8925	3073	Day 2	Basal	Basal cycling
Co_culture_time_1_CTAATGGTCCCTTGTG-1	Co_culture_time_1	oTME w/ macrophage	27295	4895	Day 2	CAF	CAF cycling
Co_culture_time_1_CTAATGGTCGTCTGCT-1	Co_culture_time_1	oTME w/ macrophage	5491	1877	Day 2	Basal	Basal 1
Co_culture_time_1_CTAATGGTCTACGAGT-1	Co_culture_time_1	oTME w/ macrophage	7878	2733	Day 2	Basal	Basal 1
Co_culture_time_1_CTACACCAGCCAGTAG-1	Co_culture_time_1	oTME w/ macrophage	39962	5731	Day 2	Tumor	Tumor cycling
Co_culture_time_1_CTACACCAGCGACGTA-1	Co_culture_time_1	oTME w/ macrophage	4705	1743	Day 2	CAF	CAF 2
Co_culture_time_1_CTACACCAGGTACTCT-1	Co_culture_time_1	oTME w/ macrophage	5745	2039	Day 2	Macrophage	Early cycling educated macrophage
Co_culture_time_1_CTACACCCAAAGAATC-1	Co_culture_time_1	oTME w/ macrophage	12622	3710	Day 2	Basal	Basal cycling
Co_culture_time_1_CTACACCCAAGAAAGG-1	Co_culture_time_1	oTME w/ macrophage	15066	3528	Day 2	Tumor	Tumor cycling
Co_culture_time_1_CTACACCCACTTCTGC-1	Co_culture_time_1	oTME w/ macrophage	18375	4247	Day 2	Tumor	Tumor cycling
Co_culture_time_1_CTACACCCAGCTGCAC-1	Co_culture_time_1	oTME w/ macrophage	9286	3037	Day 2	Basal	Basal 1
Co_culture_time_1_CTACACCGTAGTAGTA-1	Co_culture_time_1	oTME w/ macrophage	5873	2162	Day 2	Basal	Basal cycling
Co_culture_time_1_CTACACCGTCGCGTGT-1	Co_culture_time_1	oTME w/ macrophage	4552	1646	Day 2	Basal	Basal 1
Co_culture_time_1_CTACACCGTCGTCTTC-1	Co_culture_time_1	oTME w/ macrophage	7271	2508	Day 2	Basal	Basal 1
Co_culture_time_1_CTACACCTCGTGGACC-1	Co_culture_time_1	oTME w/ macrophage	14692	3760	Day 2	CAF	CAF cycling
Co_culture_time_1_CTACATTAGACAGAGA-1	Co_culture_time_1	oTME w/ macrophage	5459	1907	Day 2	Macrophage	Early educated macrophage
Co_culture_time_1_CTACATTAGCTGCGAA-1	Co_culture_time_1	oTME w/ macrophage	18420	4213	Day 2	CAF	CAF 2
Co_culture_time_1_CTACATTAGTAGCCGA-1	Co_culture_time_1	oTME w/ macrophage	12830	3413	Day 2	CAF	CAF 2
Co_culture_time_1_CTACATTCAATGGACG-1	Co_culture_time_1	oTME w/ macrophage	29768	5498	Day 2	CAF	CAF cycling
Co_culture_time_1_CTACATTCACAGATTC-1	Co_culture_time_1	oTME w/ macrophage	23800	4583	Day 2	CAF	CAF 2
Co_culture_time_1_CTACATTCACAGCGTC-1	Co_culture_time_1	oTME w/ macrophage	11180	3013	Day 2	CAF	CAF cycling
Co_culture_time_1_CTACATTTCTTTACGT-1	Co_culture_time_1	oTME w/ macrophage	14765	3525	Day 2	Tumor	Tumor cycling
Co_culture_time_1_CTACCCAAGACCACGA-1	Co_culture_time_1	oTME w/ macrophage	26012	4947	Day 2	Tumor	Tumor cycling
Co_culture_time_1_CTACCCAAGCTCCTCT-1	Co_culture_time_1	oTME w/ macrophage	17345	3721	Day 2	CAF	CAF 2
Co_culture_time_1_CTACCCAAGGGTGTGT-1	Co_culture_time_1	oTME w/ macrophage	10186	3133	Day 2	CAF	CAF cycling
Co_culture_time_1_CTACCCACAATCGAAA-1	Co_culture_time_1	oTME w/ macrophage	15403	3766	Day 2	CAF	CAF cycling
Co_culture_time_1_CTACCCAGTCGTCTTC-1	Co_culture_time_1	oTME w/ macrophage	8636	2634	Day 2	Tumor	Tumor cycling
Co_culture_time_1_CTACCCAGTCTGCCAG-1	Co_culture_time_1	oTME w/ macrophage	22000	4461	Day 2	CAF	CAF cycling
Co_culture_time_1_CTACCCAGTGACCAAG-1	Co_culture_time_1	oTME w/ macrophage	5780	1804	Day 2	Basal	Basal 1
Co_culture_time_1_CTACCCATCAATCTCT-1	Co_culture_time_1	oTME w/ macrophage	8079	2724	Day 2	CAF	CAF 2
Co_culture_time_1_CTACCCATCTTTACAC-1	Co_culture_time_1	oTME w/ macrophage	22349	4714	Day 2	CAF	CAF 2
Co_culture_time_1_CTACGTCAGAATTGTG-1	Co_culture_time_1	oTME w/ macrophage	18865	4143	Day 2	CAF	CAF 2
Co_culture_time_1_CTACGTCAGTTAGGTA-1	Co_culture_time_1	oTME w/ macrophage	11646	2678	Day 2	Basal	Basal 1
Co_culture_time_1_CTACGTCCACCAACCG-1	Co_culture_time_1	oTME w/ macrophage	7467	2589	Day 2	Basal	Basal cycling
Co_culture_time_1_CTACGTCGTCACTGGC-1	Co_culture_time_1	oTME w/ macrophage	8508	2541	Day 2	Basal	Basal 1
Co_culture_time_1_CTACGTCGTGCCTGCA-1	Co_culture_time_1	oTME w/ macrophage	5330	2374	Day 2	CAF	CAF 2
Co_culture_time_1_CTACGTCTCCGGGTGT-1	Co_culture_time_1	oTME w/ macrophage	27103	4842	Day 2	Tumor	Tumor cycling
Co_culture_time_1_CTACGTCTCTCGCATC-1	Co_culture_time_1	oTME w/ macrophage	14959	3604	Day 2	Tumor	Tumor cycling
Co_culture_time_1_CTAGAGTAGATCCCGC-1	Co_culture_time_1	oTME w/ macrophage	28482	4999	Day 2	CAF	CAF cycling
Co_culture_time_1_CTAGAGTAGCAACGGT-1	Co_culture_time_1	oTME w/ macrophage	5835	2142	Day 2	Basal	Basal 1
Co_culture_time_1_CTAGAGTAGGATTCGG-1	Co_culture_time_1	oTME w/ macrophage	6504	1992	Day 2	Macrophage	Early educated macrophage
Co_culture_time_1_CTAGAGTGTCTGCGGT-1	Co_culture_time_1	oTME w/ macrophage	32313	5283	Day 2	CAF	CAF cycling
Co_culture_time_1_CTAGAGTTCATTGCGA-1	Co_culture_time_1	oTME w/ macrophage	8839	1911	Day 2	CAF	CAF 2
Co_culture_time_1_CTAGAGTTCGGTTAAC-1	Co_culture_time_1	oTME w/ macrophage	15526	3518	Day 2	CAF	CAF 2
Co_culture_time_1_CTAGCCTAGGATCGCA-1	Co_culture_time_1	oTME w/ macrophage	9695	2802	Day 2	CAF	CAF 2
Co_culture_time_1_CTAGCCTAGGCTACGA-1	Co_culture_time_1	oTME w/ macrophage	7639	2675	Day 2	Basal	Basal cycling
Co_culture_time_1_CTAGCCTCAGGAACGT-1	Co_culture_time_1	oTME w/ macrophage	13193	3398	Day 2	Tumor	Tumor cycling
Co_culture_time_1_CTAGCCTGTCTAGAGG-1	Co_culture_time_1	oTME w/ macrophage	21785	4529	Day 2	CAF	CAF cycling
Co_culture_time_1_CTAGCCTTCAGCTGGC-1	Co_culture_time_1	oTME w/ macrophage	30712	5297	Day 2	CAF	CAF cycling
Co_culture_time_1_CTAGCCTTCAGTGCAT-1	Co_culture_time_1	oTME w/ macrophage	20882	4352	Day 2	CAF	CAF 2
Co_culture_time_1_CTAGCCTTCGTCACGG-1	Co_culture_time_1	oTME w/ macrophage	19364	4226	Day 2	CAF	CAF 2
Co_culture_time_1_CTAGTGAAGAGGTTGC-1	Co_culture_time_1	oTME w/ macrophage	18574	4045	Day 2	CAF	CAF cycling
Co_culture_time_1_CTAGTGAAGTCTTGCA-1	Co_culture_time_1	oTME w/ macrophage	21590	4355	Day 2	CAF	CAF cycling
Co_culture_time_1_CTAGTGAAGTGACTCT-1	Co_culture_time_1	oTME w/ macrophage	22963	4612	Day 2	CAF	CAF 2
Co_culture_time_1_CTAGTGAGTACCGTAT-1	Co_culture_time_1	oTME w/ macrophage	6169	2042	Day 2	Tumor	Tumor cycling
Co_culture_time_1_CTAGTGAGTCAAACTC-1	Co_culture_time_1	oTME w/ macrophage	9124	2944	Day 2	Basal	Basal cycling
Co_culture_time_1_CTAGTGAGTCCGAGTC-1	Co_culture_time_1	oTME w/ macrophage	25103	4299	Day 2	Tumor	Tumor cycling
Co_culture_time_1_CTAGTGAGTCTAGCCG-1	Co_culture_time_1	oTME w/ macrophage	17249	4166	Day 2	CAF	CAF cycling
Co_culture_time_1_CTAGTGAGTGTAACGG-1	Co_culture_time_1	oTME w/ macrophage	6354	2025	Day 2	Macrophage	Early educated macrophage
Co_culture_time_1_CTAGTGATCAGTCCCT-1	Co_culture_time_1	oTME w/ macrophage	17229	4142	Day 2	CAF	CAF cycling
Co_culture_time_1_CTCACACAGCCAGTTT-1	Co_culture_time_1	oTME w/ macrophage	12439	3499	Day 2	Basal	Basal cycling
Co_culture_time_1_CTCACACAGTGTGAAT-1	Co_culture_time_1	oTME w/ macrophage	18605	3994	Day 2	Tumor	Tumor cycling
Co_culture_time_1_CTCACACCAGGCGATA-1	Co_culture_time_1	oTME w/ macrophage	23719	4550	Day 2	CAF	CAF cycling
Co_culture_time_1_CTCACACGTACTTAGC-1	Co_culture_time_1	oTME w/ macrophage	16150	3784	Day 2	CAF	CAF cycling
Co_culture_time_1_CTCACACGTCGCTTTC-1	Co_culture_time_1	oTME w/ macrophage	21187	4376	Day 2	CAF	CAF cycling
Co_culture_time_1_CTCACACGTGCGAAAC-1	Co_culture_time_1	oTME w/ macrophage	12426	3498	Day 2	CAF	CAF 2
Co_culture_time_1_CTCACACTCCTCAACC-1	Co_culture_time_1	oTME w/ macrophage	6213	2427	Day 2	Basal	Basal cycling
Co_culture_time_1_CTCAGAAAGTGGAGTC-1	Co_culture_time_1	oTME w/ macrophage	20688	4452	Day 2	CAF	CAF 2
Co_culture_time_1_CTCAGAACAGCTCCGA-1	Co_culture_time_1	oTME w/ macrophage	17097	3878	Day 2	Tumor	Tumor cycling
Co_culture_time_1_CTCAGAACAGGATCGA-1	Co_culture_time_1	oTME w/ macrophage	16092	3572	Day 2	CAF	CAF 2
Co_culture_time_1_CTCAGAAGTGAGGCTA-1	Co_culture_time_1	oTME w/ macrophage	25188	4659	Day 2	CAF	CAF 2
Co_culture_time_1_CTCAGAAGTGATGCCC-1	Co_culture_time_1	oTME w/ macrophage	12564	3278	Day 2	Basal	Basal 1
Co_culture_time_1_CTCAGAATCAGGCAAG-1	Co_culture_time_1	oTME w/ macrophage	16083	3623	Day 2	CAF	CAF 2
Co_culture_time_1_CTCATTAAGCTAACTC-1	Co_culture_time_1	oTME w/ macrophage	16971	4019	Day 2	CAF	CAF cycling
Co_culture_time_1_CTCATTACACTTGGAT-1	Co_culture_time_1	oTME w/ macrophage	20550	4100	Day 2	CAF	CAF 2
Co_culture_time_1_CTCATTACATAGGATA-1	Co_culture_time_1	oTME w/ macrophage	10654	2958	Day 2	CAF	CAF 2
Co_culture_time_1_CTCATTACATGGTCAT-1	Co_culture_time_1	oTME w/ macrophage	18520	4066	Day 2	CAF	CAF 2
Co_culture_time_1_CTCATTATCACTTACT-1	Co_culture_time_1	oTME w/ macrophage	8831	2880	Day 2	Basal	Basal cycling
Co_culture_time_1_CTCATTATCCAAGTAC-1	Co_culture_time_1	oTME w/ macrophage	12381	3397	Day 2	Basal	Basal cycling
Co_culture_time_1_CTCATTATCGCCCTTA-1	Co_culture_time_1	oTME w/ macrophage	31145	5185	Day 2	Tumor	Tumor cycling
Co_culture_time_1_CTCCTAGAGAACAATC-1	Co_culture_time_1	oTME w/ macrophage	8081	2648	Day 2	Basal	Basal cycling
Co_culture_time_1_CTCCTAGAGTCGTTTG-1	Co_culture_time_1	oTME w/ macrophage	11813	3154	Day 2	CAF	CAF cycling
Co_culture_time_1_CTCCTAGCAGGCGATA-1	Co_culture_time_1	oTME w/ macrophage	6510	2019	Day 2	Macrophage	Early educated macrophage
Co_culture_time_1_CTCCTAGGTTCAGACT-1	Co_culture_time_1	oTME w/ macrophage	21516	4425	Day 2	Tumor	Tumor cycling
Co_culture_time_1_CTCGAAAAGCTAAACA-1	Co_culture_time_1	oTME w/ macrophage	7478	2430	Day 2	Basal	Basal 1
Co_culture_time_1_CTCGAAAAGTGACATA-1	Co_culture_time_1	oTME w/ macrophage	10653	3049	Day 2	CAF	CAF 2
Co_culture_time_1_CTCGAAAAGTTAAGTG-1	Co_culture_time_1	oTME w/ macrophage	9782	2756	Day 2	Basal	Basal 1
Co_culture_time_1_CTCGAAAAGTTAGCGG-1	Co_culture_time_1	oTME w/ macrophage	32404	5574	Day 2	Tumor	Tumor cycling
Co_culture_time_1_CTCGAAACACAAGCCC-1	Co_culture_time_1	oTME w/ macrophage	6549	2265	Day 2	Basal	Basal 1
Co_culture_time_1_CTCGAAACATACCATG-1	Co_culture_time_1	oTME w/ macrophage	14503	3645	Day 2	Basal	Basal cycling
Co_culture_time_1_CTCGAAACATATGGTC-1	Co_culture_time_1	oTME w/ macrophage	23529	4526	Day 2	CAF	CAF cycling
Co_culture_time_1_CTCGAAACATGTCTCC-1	Co_culture_time_1	oTME w/ macrophage	8070	2582	Day 2	CAF	CAF 2
Co_culture_time_1_CTCGAAAGTCCTCTTG-1	Co_culture_time_1	oTME w/ macrophage	6566	2409	Day 2	CAF	CAF 2
Co_culture_time_1_CTCGAAAGTGTAAGTA-1	Co_culture_time_1	oTME w/ macrophage	20781	3959	Day 2	Tumor	Tumor cycling
Co_culture_time_1_CTCGAAAGTTCAGACT-1	Co_culture_time_1	oTME w/ macrophage	13503	3437	Day 2	CAF	CAF 2
Co_culture_time_1_CTCGAAATCAAACAAG-1	Co_culture_time_1	oTME w/ macrophage	19199	3935	Day 2	Tumor	Tumor cycling
Co_culture_time_1_CTCGAAATCACATGCA-1	Co_culture_time_1	oTME w/ macrophage	6407	2184	Day 2	Basal	Basal 1
Co_culture_time_1_CTCGAAATCCCGACTT-1	Co_culture_time_1	oTME w/ macrophage	6981	2098	Day 2	Basal	Basal 1
Co_culture_time_1_CTCGAAATCGTCCGTT-1	Co_culture_time_1	oTME w/ macrophage	9826	2814	Day 2	Basal	Basal 1
Co_culture_time_1_CTCGAAATCTGTGCAA-1	Co_culture_time_1	oTME w/ macrophage	34255	5185	Day 2	Tumor	Tumor cycling
Co_culture_time_1_CTCGAGGAGACTGGGT-1	Co_culture_time_1	oTME w/ macrophage	18292	4063	Day 2	CAF	CAF 2
Co_culture_time_1_CTCGAGGAGAGGTTAT-1	Co_culture_time_1	oTME w/ macrophage	11534	3147	Day 2	Tumor	Tumor cycling
Co_culture_time_1_CTCGAGGAGCCGTCGT-1	Co_culture_time_1	oTME w/ macrophage	21177	4239	Day 2	CAF	CAF cycling
Co_culture_time_1_CTCGAGGCACAGACTT-1	Co_culture_time_1	oTME w/ macrophage	21216	4357	Day 2	Tumor	Tumor cycling
Co_culture_time_1_CTCGAGGCACTTGGAT-1	Co_culture_time_1	oTME w/ macrophage	9987	2857	Day 2	Basal	Basal 1
Co_culture_time_1_CTCGAGGCAGCCTGTG-1	Co_culture_time_1	oTME w/ macrophage	12460	3362	Day 2	Basal	Basal cycling
Co_culture_time_1_CTCGAGGCAGGGTTAG-1	Co_culture_time_1	oTME w/ macrophage	8918	2994	Day 2	Macrophage	Naive macrophage
Co_culture_time_1_CTCGAGGTCAAACCAC-1	Co_culture_time_1	oTME w/ macrophage	13580	3226	Day 2	Tumor	Tumor cycling
Co_culture_time_1_CTCGAGGTCAAAGACA-1	Co_culture_time_1	oTME w/ macrophage	6711	2430	Day 2	Basal	Basal 1
Co_culture_time_1_CTCGAGGTCGGCGGTT-1	Co_culture_time_1	oTME w/ macrophage	21666	4154	Day 2	CAF	CAF 2
Co_culture_time_1_CTCGAGGTCTGGTGTA-1	Co_culture_time_1	oTME w/ macrophage	4291	1928	Day 2	CAF	CAF 2
Co_culture_time_1_CTCGGAGAGACAGGCT-1	Co_culture_time_1	oTME w/ macrophage	10221	3027	Day 2	CAF	CAF 2
Co_culture_time_1_CTCGGAGAGAGCTTCT-1	Co_culture_time_1	oTME w/ macrophage	12782	3294	Day 2	CAF	CAF cycling
Co_culture_time_1_CTCGGAGAGCTAGTGG-1	Co_culture_time_1	oTME w/ macrophage	13182	3534	Day 2	CAF	CAF cycling
Co_culture_time_1_CTCGGAGAGGGAAACA-1	Co_culture_time_1	oTME w/ macrophage	20819	4333	Day 2	CAF	CAF cycling
Co_culture_time_1_CTCGGAGAGGGCTTGA-1	Co_culture_time_1	oTME w/ macrophage	17777	3710	Day 2	Tumor	Tumor cycling
Co_culture_time_1_CTCGGAGAGGTCGGAT-1	Co_culture_time_1	oTME w/ macrophage	24920	4712	Day 2	CAF	CAF 2
Co_culture_time_1_CTCGGAGCAACAACCT-1	Co_culture_time_1	oTME w/ macrophage	6489	2088	Day 2	Basal	Basal 1
Co_culture_time_1_CTCGGAGCAGCATACT-1	Co_culture_time_1	oTME w/ macrophage	15298	3677	Day 2	CAF	CAF 2
Co_culture_time_1_CTCGGAGGTACCATCA-1	Co_culture_time_1	oTME w/ macrophage	18331	3976	Day 2	CAF	CAF 2
Co_culture_time_1_CTCGGAGTCATGCAAC-1	Co_culture_time_1	oTME w/ macrophage	20314	4439	Day 2	CAF	CAF 2
Co_culture_time_1_CTCGGAGTCCGCATCT-1	Co_culture_time_1	oTME w/ macrophage	10959	2928	Day 2	CAF	CAF 2
Co_culture_time_1_CTCGGAGTCCGTCATC-1	Co_culture_time_1	oTME w/ macrophage	15628	3203	Day 2	Tumor	Tumor cycling
Co_culture_time_1_CTCGGAGTCTAAGCCA-1	Co_culture_time_1	oTME w/ macrophage	14805	3690	Day 2	Basal	Basal 1
Co_culture_time_1_CTCGGGAAGATATACG-1	Co_culture_time_1	oTME w/ macrophage	26981	4491	Day 2	Tumor	Tumor cycling
Co_culture_time_1_CTCGGGAAGCCCAACC-1	Co_culture_time_1	oTME w/ macrophage	24191	4246	Day 2	Tumor	Tumor cycling
Co_culture_time_1_CTCGGGAAGCGATCCC-1	Co_culture_time_1	oTME w/ macrophage	4660	1676	Day 2	Basal	Basal 1
Co_culture_time_1_CTCGGGAAGGGAACGG-1	Co_culture_time_1	oTME w/ macrophage	4646	1492	Day 2	Macrophage	Early educated macrophage
Co_culture_time_1_CTCGGGACACAAGACG-1	Co_culture_time_1	oTME w/ macrophage	23853	4428	Day 2	CAF	CAF 2
Co_culture_time_1_CTCGGGAGTCTAAAGA-1	Co_culture_time_1	oTME w/ macrophage	17749	3946	Day 2	CAF	CAF 2
Co_culture_time_1_CTCGGGATCACGACTA-1	Co_culture_time_1	oTME w/ macrophage	31270	5643	Day 2	Tumor	Tumor cycling
Co_culture_time_1_CTCGGGATCCCATTTA-1	Co_culture_time_1	oTME w/ macrophage	22442	4901	Day 2	Basal	Basal cycling
Co_culture_time_1_CTCGTACAGCTGAAAT-1	Co_culture_time_1	oTME w/ macrophage	6327	1959	Day 2	Macrophage	Early educated macrophage
Co_culture_time_1_CTCGTACCATTTCACT-1	Co_culture_time_1	oTME w/ macrophage	21227	4190	Day 2	Tumor	Tumor cycling
Co_culture_time_1_CTCGTACGTAGCCTCG-1	Co_culture_time_1	oTME w/ macrophage	13077	3250	Day 2	CAF	CAF 2
Co_culture_time_1_CTCGTACGTCCAAGTT-1	Co_culture_time_1	oTME w/ macrophage	21920	4308	Day 2	Tumor	Tumor cycling
Co_culture_time_1_CTCGTACGTCCGACGT-1	Co_culture_time_1	oTME w/ macrophage	19236	3967	Day 2	CAF	CAF 2
Co_culture_time_1_CTCGTACGTTAAGTAG-1	Co_culture_time_1	oTME w/ macrophage	18587	3705	Day 2	Tumor	Tumor cycling
Co_culture_time_1_CTCGTACGTTGTCGCG-1	Co_culture_time_1	oTME w/ macrophage	14600	3503	Day 2	CAF	CAF 2
Co_culture_time_1_CTCGTACTCAGTGCAT-1	Co_culture_time_1	oTME w/ macrophage	22105	4586	Day 2	Tumor	Tumor cycling
Co_culture_time_1_CTCGTACTCATTCACT-1	Co_culture_time_1	oTME w/ macrophage	4792	2071	Day 2	Basal	Basal cycling
Co_culture_time_1_CTCGTACTCCTGTAGA-1	Co_culture_time_1	oTME w/ macrophage	25352	4714	Day 2	CAF	CAF 2
Co_culture_time_1_CTCGTCAAGGAATTAC-1	Co_culture_time_1	oTME w/ macrophage	15543	3686	Day 2	Tumor	Tumor cycling
Co_culture_time_1_CTCGTCAAGTGGGCTA-1	Co_culture_time_1	oTME w/ macrophage	16701	3808	Day 2	CAF	CAF 2
Co_culture_time_1_CTCGTCAGTACATCCA-1	Co_culture_time_1	oTME w/ macrophage	4509	1614	Day 2	Basal	Basal 1
Co_culture_time_1_CTCGTCAGTACCGGCT-1	Co_culture_time_1	oTME w/ macrophage	16335	3738	Day 2	CAF	CAF cycling
Co_culture_time_1_CTCGTCAGTACCTACA-1	Co_culture_time_1	oTME w/ macrophage	19479	4058	Day 2	CAF	CAF 2
Co_culture_time_1_CTCGTCAGTGAGTGAC-1	Co_culture_time_1	oTME w/ macrophage	20608	4229	Day 2	CAF	CAF 2
Co_culture_time_1_CTCGTCATCTCTAAGG-1	Co_culture_time_1	oTME w/ macrophage	18544	3994	Day 2	Tumor	Tumor cycling
Co_culture_time_1_CTCTAATAGAGTAAGG-1	Co_culture_time_1	oTME w/ macrophage	18209	3998	Day 2	CAF	CAF cycling
Co_culture_time_1_CTCTAATAGCAACGGT-1	Co_culture_time_1	oTME w/ macrophage	10099	2930	Day 2	Tumor	Tumor cycling
Co_culture_time_1_CTCTAATAGCGATTCT-1	Co_culture_time_1	oTME w/ macrophage	21596	4347	Day 2	CAF	CAF cycling
Co_culture_time_1_CTCTAATAGGGCACTA-1	Co_culture_time_1	oTME w/ macrophage	35812	5409	Day 2	CAF	CAF cycling
Co_culture_time_1_CTCTAATCACACAGAG-1	Co_culture_time_1	oTME w/ macrophage	15184	3520	Day 2	CAF	CAF 2
Co_culture_time_1_CTCTAATCACAGGCCT-1	Co_culture_time_1	oTME w/ macrophage	7231	2246	Day 2	CAF	CAF 2
Co_culture_time_1_CTCTAATCACGGTGTC-1	Co_culture_time_1	oTME w/ macrophage	17832	4045	Day 2	CAF	CAF cycling
Co_culture_time_1_CTCTAATCAGACGCCT-1	Co_culture_time_1	oTME w/ macrophage	12470	3518	Day 2	Basal	Basal cycling
Co_culture_time_1_CTCTAATGTAAGGATT-1	Co_culture_time_1	oTME w/ macrophage	9646	2721	Day 2	Macrophage	Early cycling educated macrophage
Co_culture_time_1_CTCTAATGTAGCCTAT-1	Co_culture_time_1	oTME w/ macrophage	20407	3942	Day 2	Tumor	Tumor cycling
Co_culture_time_1_CTCTAATGTAGCTAAA-1	Co_culture_time_1	oTME w/ macrophage	16016	3700	Day 2	Tumor	Tumor cycling
Co_culture_time_1_CTCTAATGTCACCCAG-1	Co_culture_time_1	oTME w/ macrophage	22192	4427	Day 2	CAF	CAF cycling
Co_culture_time_1_CTCTAATGTGATGATA-1	Co_culture_time_1	oTME w/ macrophage	5710	2025	Day 2	CAF	CAF 2
Co_culture_time_1_CTCTAATTCGGCGCTA-1	Co_culture_time_1	oTME w/ macrophage	18398	3802	Day 2	Tumor	Tumor cycling
Co_culture_time_1_CTCTACGAGACCCACC-1	Co_culture_time_1	oTME w/ macrophage	36177	5573	Day 2	Tumor	Tumor cycling
Co_culture_time_1_CTCTACGAGCCGGTAA-1	Co_culture_time_1	oTME w/ macrophage	13850	3539	Day 2	CAF	CAF cycling
Co_culture_time_1_CTCTACGAGCTGCCCA-1	Co_culture_time_1	oTME w/ macrophage	21897	4367	Day 2	CAF	CAF 2
Co_culture_time_1_CTCTACGCACTCAGGC-1	Co_culture_time_1	oTME w/ macrophage	14563	3519	Day 2	CAF	CAF 2
Co_culture_time_1_CTCTACGCAGGAATCG-1	Co_culture_time_1	oTME w/ macrophage	6609	2381	Day 2	Basal	Basal 1
Co_culture_time_1_CTCTACGCATGGTCTA-1	Co_culture_time_1	oTME w/ macrophage	13149	3514	Day 2	CAF	CAF 2
Co_culture_time_1_CTCTACGCATTAGGCT-1	Co_culture_time_1	oTME w/ macrophage	15883	3816	Day 2	Basal	Basal cycling
Co_culture_time_1_CTCTACGGTAAGGGAA-1	Co_culture_time_1	oTME w/ macrophage	18273	4279	Day 2	CAF	CAF 2
Co_culture_time_1_CTCTACGGTAAGTGTA-1	Co_culture_time_1	oTME w/ macrophage	18254	4112	Day 2	CAF	CAF 2
Co_culture_time_1_CTCTACGTCACCGGGT-1	Co_culture_time_1	oTME w/ macrophage	24372	4673	Day 2	CAF	CAF cycling
Co_culture_time_1_CTCTACGTCAGTTGAC-1	Co_culture_time_1	oTME w/ macrophage	5974	2158	Day 2	Basal	Basal 1
Co_culture_time_1_CTCTACGTCGATGAGG-1	Co_culture_time_1	oTME w/ macrophage	12939	3283	Day 2	Tumor	Tumor cycling
Co_culture_time_1_CTCTGGTAGCCATCGC-1	Co_culture_time_1	oTME w/ macrophage	18398	4182	Day 2	CAF	CAF 2
Co_culture_time_1_CTCTGGTAGTATCGAA-1	Co_culture_time_1	oTME w/ macrophage	7945	2768	Day 2	CAF	CAF 2
Co_culture_time_1_CTCTGGTAGTTCGCGC-1	Co_culture_time_1	oTME w/ macrophage	15172	3675	Day 2	CAF	CAF 2
Co_culture_time_1_CTCTGGTCACTCGACG-1	Co_culture_time_1	oTME w/ macrophage	50725	5937	Day 2	Tumor	Tumor cycling
Co_culture_time_1_CTCTGGTGTCATTAGC-1	Co_culture_time_1	oTME w/ macrophage	7989	2599	Day 2	Basal	Basal 1
Co_culture_time_1_CTCTGGTGTCTAGGTT-1	Co_culture_time_1	oTME w/ macrophage	13247	3060	Day 2	Tumor	Tumor cycling
Co_culture_time_1_CTCTGGTTCGAATCCA-1	Co_culture_time_1	oTME w/ macrophage	5707	2223	Day 2	Basal	Basal 1
Co_culture_time_1_CTCTGGTTCGGTGTTA-1	Co_culture_time_1	oTME w/ macrophage	9953	2988	Day 2	CAF	CAF 2
Co_culture_time_1_CTGAAACAGCACCGCT-1	Co_culture_time_1	oTME w/ macrophage	8519	2581	Day 2	Basal	Basal cycling
Co_culture_time_1_CTGAAACAGCTAGTGG-1	Co_culture_time_1	oTME w/ macrophage	4531	1889	Day 2	Basal	Basal 1
Co_culture_time_1_CTGAAACAGTGGTAGC-1	Co_culture_time_1	oTME w/ macrophage	19147	3896	Day 2	CAF	CAF 2
Co_culture_time_1_CTGAAACCAAATCCGT-1	Co_culture_time_1	oTME w/ macrophage	6701	2272	Day 2	Macrophage	Early cycling educated macrophage
Co_culture_time_1_CTGAAACCACTGTCGG-1	Co_culture_time_1	oTME w/ macrophage	6491	2168	Day 2	Macrophage	Early cycling educated macrophage
Co_culture_time_1_CTGAAACCAGCCTTGG-1	Co_culture_time_1	oTME w/ macrophage	8012	2614	Day 2	Basal	Basal 1
Co_culture_time_1_CTGAAACGTACAGTGG-1	Co_culture_time_1	oTME w/ macrophage	19269	4195	Day 2	CAF	CAF 2
Co_culture_time_1_CTGAAACGTCGGGTCT-1	Co_culture_time_1	oTME w/ macrophage	32365	5283	Day 2	CAF	CAF cycling
Co_culture_time_1_CTGAAACTCTCGGACG-1	Co_culture_time_1	oTME w/ macrophage	20653	4325	Day 2	CAF	CAF 2
Co_culture_time_1_CTGAAGTAGTGGAGAA-1	Co_culture_time_1	oTME w/ macrophage	17949	4054	Day 2	CAF	CAF cycling
Co_culture_time_1_CTGAAGTCAATACGCT-1	Co_culture_time_1	oTME w/ macrophage	26161	4610	Day 2	CAF	CAF 2
Co_culture_time_1_CTGAAGTCACCAGGTC-1	Co_culture_time_1	oTME w/ macrophage	46957	6317	Day 2	Tumor	Tumor cycling
Co_culture_time_1_CTGAAGTCACGTGAGA-1	Co_culture_time_1	oTME w/ macrophage	13726	3752	Day 2	Basal	Basal cycling
Co_culture_time_1_CTGAAGTCATCCCACT-1	Co_culture_time_1	oTME w/ macrophage	7237	2119	Day 2	Basal	Basal 1
Co_culture_time_1_CTGAAGTGTCTTTCAT-1	Co_culture_time_1	oTME w/ macrophage	19107	4182	Day 2	CAF	CAF 2
Co_culture_time_1_CTGAAGTGTGTTGGGA-1	Co_culture_time_1	oTME w/ macrophage	23155	4539	Day 2	CAF	CAF cycling
Co_culture_time_1_CTGAAGTTCAGTCAGT-1	Co_culture_time_1	oTME w/ macrophage	12591	3481	Day 2	Basal	Basal cycling
Co_culture_time_1_CTGAAGTTCCGTCATC-1	Co_culture_time_1	oTME w/ macrophage	12515	3436	Day 2	Basal	Basal cycling
Co_culture_time_1_CTGATAGAGACTAAGT-1	Co_culture_time_1	oTME w/ macrophage	25138	4722	Day 2	CAF	CAF cycling
Co_culture_time_1_CTGATAGAGAGGTACC-1	Co_culture_time_1	oTME w/ macrophage	10747	2963	Day 2	CAF	CAF 2
Co_culture_time_1_CTGATAGAGATCCTGT-1	Co_culture_time_1	oTME w/ macrophage	16004	4084	Day 2	CAF	CAF 2
Co_culture_time_1_CTGATAGCAATAGCGG-1	Co_culture_time_1	oTME w/ macrophage	13913	3468	Day 2	CAF	CAF 2
Co_culture_time_1_CTGATAGCACCAGATT-1	Co_culture_time_1	oTME w/ macrophage	21631	4506	Day 2	CAF	CAF cycling
Co_culture_time_1_CTGATAGCACGGTAGA-1	Co_culture_time_1	oTME w/ macrophage	17757	4111	Day 2	Basal	Basal 1
Co_culture_time_1_CTGATAGCAGGATCGA-1	Co_culture_time_1	oTME w/ macrophage	14975	3620	Day 2	CAF	CAF 2
Co_culture_time_1_CTGATAGCAGTTCCCT-1	Co_culture_time_1	oTME w/ macrophage	17715	4210	Day 2	CAF	CAF 2
Co_culture_time_1_CTGATAGCATAAAGGT-1	Co_culture_time_1	oTME w/ macrophage	22351	4321	Day 2	CAF	CAF 2
Co_culture_time_1_CTGATAGGTAAGGGCT-1	Co_culture_time_1	oTME w/ macrophage	13748	3196	Day 2	Tumor	Tumor cycling
Co_culture_time_1_CTGATAGGTCCAACTA-1	Co_culture_time_1	oTME w/ macrophage	17121	4135	Day 2	CAF	CAF 2
Co_culture_time_1_CTGATAGGTCTAAACC-1	Co_culture_time_1	oTME w/ macrophage	9506	2687	Day 2	Basal	Basal 1
Co_culture_time_1_CTGATAGGTCTCTTAT-1	Co_culture_time_1	oTME w/ macrophage	5416	2096	Day 2	Basal	Basal 1
Co_culture_time_1_CTGATAGGTGTTCGAT-1	Co_culture_time_1	oTME w/ macrophage	5134	1858	Day 2	Basal	Basal 1
Co_culture_time_1_CTGATAGTCCATGAGT-1	Co_culture_time_1	oTME w/ macrophage	25447	4670	Day 2	CAF	CAF 2
Co_culture_time_1_CTGATAGTCGAGGTAG-1	Co_culture_time_1	oTME w/ macrophage	36062	5358	Day 2	CAF	CAF cycling
Co_culture_time_1_CTGATAGTCGGCGCAT-1	Co_culture_time_1	oTME w/ macrophage	5411	2027	Day 2	Basal	Basal 1
Co_culture_time_1_CTGATCCAGCTACCTA-1	Co_culture_time_1	oTME w/ macrophage	6963	2639	Day 2	CAF	CAF 2
Co_culture_time_1_CTGATCCAGGGCACTA-1	Co_culture_time_1	oTME w/ macrophage	15585	3725	Day 2	CAF	CAF cycling
Co_culture_time_1_CTGATCCGTCTCATCC-1	Co_culture_time_1	oTME w/ macrophage	20954	4340	Day 2	CAF	CAF 2
Co_culture_time_1_CTGATCCGTGAGGGAG-1	Co_culture_time_1	oTME w/ macrophage	6018	2135	Day 2	Basal	Basal 1
Co_culture_time_1_CTGATCCGTTACAGAA-1	Co_culture_time_1	oTME w/ macrophage	14504	3512	Day 2	CAF	CAF 2
Co_culture_time_1_CTGATCCTCGCATGAT-1	Co_culture_time_1	oTME w/ macrophage	14388	3617	Day 2	CAF	CAF 2
Co_culture_time_1_CTGATCCTCTCCGGTT-1	Co_culture_time_1	oTME w/ macrophage	18726	4069	Day 2	CAF	CAF 2
Co_culture_time_1_CTGATCCTCTTGTTTG-1	Co_culture_time_1	oTME w/ macrophage	10300	2950	Day 2	CAF	CAF 2
Co_culture_time_1_CTGCCTAAGCGACGTA-1	Co_culture_time_1	oTME w/ macrophage	19972	4249	Day 2	CAF	CAF cycling
Co_culture_time_1_CTGCCTAAGCGATAGC-1	Co_culture_time_1	oTME w/ macrophage	7030	2153	Day 2	Basal	Basal 1
Co_culture_time_1_CTGCCTAAGCTCCTCT-1	Co_culture_time_1	oTME w/ macrophage	9993	3164	Day 2	Basal	Basal cycling
Co_culture_time_1_CTGCCTAAGGACGAAA-1	Co_culture_time_1	oTME w/ macrophage	12362	3249	Day 2	CAF	CAF 2
Co_culture_time_1_CTGCCTAAGTTGTCGT-1	Co_culture_time_1	oTME w/ macrophage	7658	2427	Day 2	Basal	Basal 1
Co_culture_time_1_CTGCCTAAGTTTCCTT-1	Co_culture_time_1	oTME w/ macrophage	27095	4932	Day 2	Tumor	Tumor cycling
Co_culture_time_1_CTGCCTAGTAACGTTC-1	Co_culture_time_1	oTME w/ macrophage	6415	2257	Day 2	Basal	Basal cycling
Co_culture_time_1_CTGCCTAGTAGCTGCC-1	Co_culture_time_1	oTME w/ macrophage	17682	3670	Day 2	Tumor	Tumor cycling
Co_culture_time_1_CTGCCTAGTGATGATA-1	Co_culture_time_1	oTME w/ macrophage	22833	4566	Day 2	Tumor	Tumor cycling
Co_culture_time_1_CTGCCTAGTGGACGAT-1	Co_culture_time_1	oTME w/ macrophage	10752	3166	Day 2	Basal	Basal 1
Co_culture_time_1_CTGCCTATCACGCATA-1	Co_culture_time_1	oTME w/ macrophage	27695	4680	Day 2	Tumor	Tumor cycling
Co_culture_time_1_CTGCCTATCAGGCGAA-1	Co_culture_time_1	oTME w/ macrophage	6382	2038	Day 2	Basal	Basal 1
Co_culture_time_1_CTGCCTATCTCTAGGA-1	Co_culture_time_1	oTME w/ macrophage	11441	3059	Day 2	Macrophage	Early cycling educated macrophage
Co_culture_time_1_CTGCCTATCTGTCAAG-1	Co_culture_time_1	oTME w/ macrophage	14610	3373	Day 2	Basal	Basal cycling
Co_culture_time_1_CTGCCTATCTTCATGT-1	Co_culture_time_1	oTME w/ macrophage	13831	3816	Day 2	Basal	Basal cycling
Co_culture_time_1_CTGCGGAAGAAGAAGC-1	Co_culture_time_1	oTME w/ macrophage	17291	3854	Day 2	CAF	CAF 2
Co_culture_time_1_CTGCGGAAGAGAACAG-1	Co_culture_time_1	oTME w/ macrophage	14504	3624	Day 2	CAF	CAF 2
Co_culture_time_1_CTGCGGAAGGATGGAA-1	Co_culture_time_1	oTME w/ macrophage	4602	1726	Day 2	Macrophage	Early cycling educated macrophage
Co_culture_time_1_CTGCGGAAGTACATGA-1	Co_culture_time_1	oTME w/ macrophage	20002	3919	Day 2	CAF	CAF cycling
Co_culture_time_1_CTGCGGAAGTGACATA-1	Co_culture_time_1	oTME w/ macrophage	9882	2962	Day 2	Basal	Basal 1
Co_culture_time_1_CTGCGGAAGTTAAGTG-1	Co_culture_time_1	oTME w/ macrophage	8755	2501	Day 2	Basal	Basal 1
Co_culture_time_1_CTGCGGAGTGATGATA-1	Co_culture_time_1	oTME w/ macrophage	11321	3238	Day 2	Tumor	Tumor cycling
Co_culture_time_1_CTGCGGAGTGTAATGA-1	Co_culture_time_1	oTME w/ macrophage	16083	3782	Day 2	Tumor	Tumor cycling
Co_culture_time_1_CTGCGGAGTTGGAGGT-1	Co_culture_time_1	oTME w/ macrophage	13181	3459	Day 2	CAF	CAF 2
Co_culture_time_1_CTGCGGAGTTGTCTTT-1	Co_culture_time_1	oTME w/ macrophage	17998	3820	Day 2	Tumor	Tumor cycling
Co_culture_time_1_CTGCGGATCGCATGGC-1	Co_culture_time_1	oTME w/ macrophage	21648	4383	Day 2	CAF	CAF cycling
Co_culture_time_1_CTGCTGTAGGAACTGC-1	Co_culture_time_1	oTME w/ macrophage	18138	3990	Day 2	CAF	CAF 2
Co_culture_time_1_CTGCTGTCAAGCCATT-1	Co_culture_time_1	oTME w/ macrophage	10147	3068	Day 2	CAF	CAF cycling
Co_culture_time_1_CTGCTGTCAAGTCTGT-1	Co_culture_time_1	oTME w/ macrophage	25349	4727	Day 2	Tumor	Tumor cycling
Co_culture_time_1_CTGCTGTGTGTGTGCC-1	Co_culture_time_1	oTME w/ macrophage	20656	4384	Day 2	Tumor	Tumor cycling
Co_culture_time_1_CTGCTGTGTTGGGACA-1	Co_culture_time_1	oTME w/ macrophage	25199	4841	Day 2	CAF	CAF cycling
Co_culture_time_1_CTGCTGTTCAGAGACG-1	Co_culture_time_1	oTME w/ macrophage	19309	4159	Day 2	CAF	CAF cycling
Co_culture_time_1_CTGCTGTTCCAGAAGG-1	Co_culture_time_1	oTME w/ macrophage	6995	2276	Day 2	Basal	Basal 1
Co_culture_time_1_CTGGTCTAGAATAGGG-1	Co_culture_time_1	oTME w/ macrophage	21074	4523	Day 2	CAF	CAF cycling
Co_culture_time_1_CTGGTCTAGATGAGAG-1	Co_culture_time_1	oTME w/ macrophage	13617	3755	Day 2	Basal	Basal 1
Co_culture_time_1_CTGGTCTAGGACATTA-1	Co_culture_time_1	oTME w/ macrophage	14325	3436	Day 2	Tumor	Tumor cycling
Co_culture_time_1_CTGGTCTCACGTAAGG-1	Co_culture_time_1	oTME w/ macrophage	5005	1658	Day 2	CAF	CAF 2
Co_culture_time_1_CTGGTCTTCAGGTAAA-1	Co_culture_time_1	oTME w/ macrophage	16387	3852	Day 2	CAF	CAF 2
Co_culture_time_1_CTGGTCTTCGGCGGTT-1	Co_culture_time_1	oTME w/ macrophage	18430	4048	Day 2	Tumor	Tumor cycling
Co_culture_time_1_CTGTGCTAGCTAACAA-1	Co_culture_time_1	oTME w/ macrophage	10439	2980	Day 2	Basal	Basal 1
Co_culture_time_1_CTGTGCTAGTAATCCC-1	Co_culture_time_1	oTME w/ macrophage	19122	4176	Day 2	CAF	CAF 2
Co_culture_time_1_CTGTGCTCAAGTCATC-1	Co_culture_time_1	oTME w/ macrophage	16018	3531	Day 2	CAF	CAF 2
Co_culture_time_1_CTGTGCTCAGGGATTG-1	Co_culture_time_1	oTME w/ macrophage	11251	3163	Day 2	Basal	Basal cycling
Co_culture_time_1_CTGTGCTCATGACATC-1	Co_culture_time_1	oTME w/ macrophage	10441	3102	Day 2	Basal	Basal cycling
Co_culture_time_1_CTGTGCTGTAGAAAGG-1	Co_culture_time_1	oTME w/ macrophage	23861	4933	Day 2	CAF	CAF 2
Co_culture_time_1_CTGTGCTGTAGTACCT-1	Co_culture_time_1	oTME w/ macrophage	5975	2181	Day 2	Macrophage	Naive cycling macrophage
Co_culture_time_1_CTGTGCTGTTCGGGCT-1	Co_culture_time_1	oTME w/ macrophage	9711	2980	Day 2	Basal	Basal 1
Co_culture_time_1_CTGTGCTTCAAACCGT-1	Co_culture_time_1	oTME w/ macrophage	14467	3467	Day 2	CAF	CAF 2
Co_culture_time_1_CTGTGCTTCCGGCACA-1	Co_culture_time_1	oTME w/ macrophage	14263	3542	Day 2	CAF	CAF 2
Co_culture_time_1_CTGTGCTTCGGCGCTA-1	Co_culture_time_1	oTME w/ macrophage	18941	4049	Day 2	CAF	CAF 2
Co_culture_time_1_CTGTGCTTCTAACTTC-1	Co_culture_time_1	oTME w/ macrophage	24724	4559	Day 2	Tumor	Tumor cycling
Co_culture_time_1_CTGTGCTTCTGGTATG-1	Co_culture_time_1	oTME w/ macrophage	22432	4479	Day 2	CAF	CAF cycling
Co_culture_time_1_CTGTTTAAGAGACTAT-1	Co_culture_time_1	oTME w/ macrophage	11399	3052	Day 2	CAF	CAF 2
Co_culture_time_1_CTGTTTAAGCCATCGC-1	Co_culture_time_1	oTME w/ macrophage	7240	2504	Day 2	Basal	Basal cycling
Co_culture_time_1_CTGTTTACACATCCGG-1	Co_culture_time_1	oTME w/ macrophage	17052	4094	Day 2	CAF	CAF cycling
Co_culture_time_1_CTGTTTACAGCATACT-1	Co_culture_time_1	oTME w/ macrophage	8863	2938	Day 2	CAF	CAF 2
Co_culture_time_1_CTGTTTAGTAAGTGGC-1	Co_culture_time_1	oTME w/ macrophage	22762	4393	Day 2	CAF	CAF 2
Co_culture_time_1_CTGTTTAGTCTCTTAT-1	Co_culture_time_1	oTME w/ macrophage	17630	4038	Day 2	CAF	CAF 2
Co_culture_time_1_CTGTTTAGTCTTCGTC-1	Co_culture_time_1	oTME w/ macrophage	4735	1612	Day 2	Basal	Basal 1
Co_culture_time_1_CTGTTTAGTGAAAGAG-1	Co_culture_time_1	oTME w/ macrophage	22750	4451	Day 2	CAF	CAF 2
Co_culture_time_1_CTGTTTAGTGGTCTCG-1	Co_culture_time_1	oTME w/ macrophage	12318	3589	Day 2	CAF	CAF 2
Co_culture_time_1_CTGTTTAGTTATTCTC-1	Co_culture_time_1	oTME w/ macrophage	19680	4155	Day 2	CAF	CAF cycling
Co_culture_time_1_CTGTTTAGTTCGTGAT-1	Co_culture_time_1	oTME w/ macrophage	6471	2189	Day 2	Basal	Basal 1
Co_culture_time_1_CTGTTTATCACCCGAG-1	Co_culture_time_1	oTME w/ macrophage	17134	3983	Day 2	CAF	CAF 2
Co_culture_time_1_CTGTTTATCCCTAACC-1	Co_culture_time_1	oTME w/ macrophage	17019	3816	Day 2	CAF	CAF 2
Co_culture_time_1_CTGTTTATCGAATGCT-1	Co_culture_time_1	oTME w/ macrophage	18864	4177	Day 2	Tumor	Tumor cycling
Co_culture_time_1_CTTAACTAGACGACGT-1	Co_culture_time_1	oTME w/ macrophage	5317	1946	Day 2	Macrophage	Early cycling educated macrophage
Co_culture_time_1_CTTAACTAGGATCGCA-1	Co_culture_time_1	oTME w/ macrophage	5696	2035	Day 2	Basal	Basal 1
Co_culture_time_1_CTTAACTCAAGGTTTC-1	Co_culture_time_1	oTME w/ macrophage	9635	2816	Day 2	CAF	CAF 2
Co_culture_time_1_CTTAACTCAATGGAAT-1	Co_culture_time_1	oTME w/ macrophage	15235	3653	Day 2	CAF	CAF 2
Co_culture_time_1_CTTAACTCACCTCGGA-1	Co_culture_time_1	oTME w/ macrophage	22030	4499	Day 2	Tumor	Tumor cycling
Co_culture_time_1_CTTAACTGTAAAGGAG-1	Co_culture_time_1	oTME w/ macrophage	15726	3657	Day 2	Basal	Basal 1
Co_culture_time_1_CTTAACTTCACATACG-1	Co_culture_time_1	oTME w/ macrophage	17738	4132	Day 2	Tumor	Tumor cycling
Co_culture_time_1_CTTAACTTCCAGAGGA-1	Co_culture_time_1	oTME w/ macrophage	7733	2644	Day 2	Basal	Basal cycling
Co_culture_time_1_CTTAACTTCCGGGTGT-1	Co_culture_time_1	oTME w/ macrophage	22871	4319	Day 2	CAF	CAF 2
Co_culture_time_1_CTTAACTTCTGTCAAG-1	Co_culture_time_1	oTME w/ macrophage	16001	3817	Day 2	Tumor	Tumor cycling
Co_culture_time_1_CTTACCGAGCCGGTAA-1	Co_culture_time_1	oTME w/ macrophage	16415	3966	Day 2	CAF	CAF 2
Co_culture_time_1_CTTACCGCAGCTCGAC-1	Co_culture_time_1	oTME w/ macrophage	21345	4269	Day 2	CAF	CAF 2
Co_culture_time_1_CTTACCGGTCTAACGT-1	Co_culture_time_1	oTME w/ macrophage	22014	4176	Day 2	Tumor	Tumor cycling
Co_culture_time_1_CTTACCGTCCACGTGG-1	Co_culture_time_1	oTME w/ macrophage	20661	4335	Day 2	CAF	CAF cycling
Co_culture_time_1_CTTACCGTCCAGAGGA-1	Co_culture_time_1	oTME w/ macrophage	4285	1543	Day 2	Basal	Basal 1
Co_culture_time_1_CTTACCGTCTTGACGA-1	Co_culture_time_1	oTME w/ macrophage	16501	3842	Day 2	CAF	CAF 2
Co_culture_time_1_CTTAGGACACTTAAGC-1	Co_culture_time_1	oTME w/ macrophage	5809	2138	Day 2	Basal	Basal 1
Co_culture_time_1_CTTAGGAGTCCAGTGC-1	Co_culture_time_1	oTME w/ macrophage	21793	4737	Day 2	CAF	CAF 2
Co_culture_time_1_CTTAGGAGTCCCTTGT-1	Co_culture_time_1	oTME w/ macrophage	8639	2500	Day 2	Basal	Basal 1
Co_culture_time_1_CTTAGGAGTTGTACAC-1	Co_culture_time_1	oTME w/ macrophage	18122	3907	Day 2	CAF	CAF 2
Co_culture_time_1_CTTAGGATCGAGAGCA-1	Co_culture_time_1	oTME w/ macrophage	10873	3067	Day 2	CAF	CAF 2
Co_culture_time_1_CTTCTCTAGATGCCTT-1	Co_culture_time_1	oTME w/ macrophage	20605	4180	Day 2	Tumor	Tumor cycling
Co_culture_time_1_CTTCTCTAGCCGCCTA-1	Co_culture_time_1	oTME w/ macrophage	11645	3146	Day 2	CAF	CAF 2
Co_culture_time_1_CTTCTCTAGCTGCGAA-1	Co_culture_time_1	oTME w/ macrophage	19196	4144	Day 2	CAF	CAF 2
Co_culture_time_1_CTTCTCTAGTTATCGC-1	Co_culture_time_1	oTME w/ macrophage	10900	3184	Day 2	CAF	CAF 2
Co_culture_time_1_CTTCTCTCAAACCCAT-1	Co_culture_time_1	oTME w/ macrophage	24905	4958	Day 2	CAF	CAF cycling
Co_culture_time_1_CTTCTCTCAAGTCTGT-1	Co_culture_time_1	oTME w/ macrophage	10503	3098	Day 2	Basal	Basal 1
Co_culture_time_1_CTTCTCTCATTAGCCA-1	Co_culture_time_1	oTME w/ macrophage	5334	2105	Day 2	Basal	Basal 1
Co_culture_time_1_CTTCTCTGTACTCGCG-1	Co_culture_time_1	oTME w/ macrophage	9624	2934	Day 2	Basal	Basal 1
Co_culture_time_1_CTTCTCTGTAGTACCT-1	Co_culture_time_1	oTME w/ macrophage	14914	3767	Day 2	Tumor	Tumor cycling
Co_culture_time_1_CTTCTCTGTCACACGC-1	Co_culture_time_1	oTME w/ macrophage	17597	3827	Day 2	Tumor	Tumor cycling
Co_culture_time_1_CTTCTCTGTCGTGGCT-1	Co_culture_time_1	oTME w/ macrophage	52850	6085	Day 2	Tumor	Tumor cycling
Co_culture_time_1_CTTCTCTGTGTTCTTT-1	Co_culture_time_1	oTME w/ macrophage	5111	1877	Day 2	Basal	Basal 1
Co_culture_time_1_CTTCTCTTCACCGTAA-1	Co_culture_time_1	oTME w/ macrophage	7986	2664	Day 2	Basal	Basal cycling
Co_culture_time_1_CTTCTCTTCCCTCTTT-1	Co_culture_time_1	oTME w/ macrophage	14536	3482	Day 2	Tumor	Tumor cycling
Co_culture_time_1_CTTGGCTAGATACACA-1	Co_culture_time_1	oTME w/ macrophage	11120	3061	Day 2	CAF	CAF cycling
Co_culture_time_1_CTTGGCTAGCCACGCT-1	Co_culture_time_1	oTME w/ macrophage	16218	3713	Day 2	Tumor	Tumor cycling
Co_culture_time_1_CTTGGCTCAAACGCGA-1	Co_culture_time_1	oTME w/ macrophage	14463	3605	Day 2	CAF	CAF 2
Co_culture_time_1_CTTGGCTCAATCTACG-1	Co_culture_time_1	oTME w/ macrophage	18277	4003	Day 2	CAF	CAF cycling
Co_culture_time_1_CTTGGCTCAGCTTCGG-1	Co_culture_time_1	oTME w/ macrophage	8317	2682	Day 2	Basal	Basal 1
Co_culture_time_1_CTTGGCTCATACGCCG-1	Co_culture_time_1	oTME w/ macrophage	20601	4405	Day 2	CAF	CAF 2
Co_culture_time_1_CTTGGCTGTATTACCG-1	Co_culture_time_1	oTME w/ macrophage	8544	2688	Day 2	Basal	Basal 1
Co_culture_time_1_CTTGGCTGTTCAGTAC-1	Co_culture_time_1	oTME w/ macrophage	23141	4613	Day 2	CAF	CAF 2
Co_culture_time_1_CTTGGCTTCAATCTCT-1	Co_culture_time_1	oTME w/ macrophage	12850	3422	Day 2	CAF	CAF 2
Co_culture_time_1_CTTGGCTTCCGCATAA-1	Co_culture_time_1	oTME w/ macrophage	20973	4411	Day 2	CAF	CAF 2
Co_culture_time_1_CTTTGCGAGAGTTGGC-1	Co_culture_time_1	oTME w/ macrophage	19138	4109	Day 2	CAF	CAF cycling
Co_culture_time_1_CTTTGCGAGATCGGGT-1	Co_culture_time_1	oTME w/ macrophage	8547	2706	Day 2	Basal	Basal 1
Co_culture_time_1_CTTTGCGAGGTGCACA-1	Co_culture_time_1	oTME w/ macrophage	14868	3423	Day 2	CAF	CAF cycling
Co_culture_time_1_CTTTGCGAGTAACCCT-1	Co_culture_time_1	oTME w/ macrophage	19080	4130	Day 2	CAF	CAF 2
Co_culture_time_1_CTTTGCGCAGTTTACG-1	Co_culture_time_1	oTME w/ macrophage	17676	3899	Day 2	CAF	CAF 2
Co_culture_time_1_CTTTGCGCATTAGGCT-1	Co_culture_time_1	oTME w/ macrophage	21027	4491	Day 2	CAF	CAF cycling
Co_culture_time_1_CTTTGCGGTAACGACG-1	Co_culture_time_1	oTME w/ macrophage	14928	3877	Day 2	CAF	CAF cycling
Co_culture_time_1_CTTTGCGTCAGAAATG-1	Co_culture_time_1	oTME w/ macrophage	30066	4891	Day 2	Tumor	Tumor cycling
Co_culture_time_1_CTTTGCGTCATTCACT-1	Co_culture_time_1	oTME w/ macrophage	18951	4225	Day 2	CAF	CAF cycling
Co_culture_time_1_CTTTGCGTCGGCGCAT-1	Co_culture_time_1	oTME w/ macrophage	12969	3408	Day 2	CAF	CAF 2
Co_culture_time_1_GAAACTCAGAAACGAG-1	Co_culture_time_1	oTME w/ macrophage	15115	3826	Day 2	Basal	Basal cycling
Co_culture_time_1_GAAACTCAGAAACGCC-1	Co_culture_time_1	oTME w/ macrophage	15404	3820	Day 2	CAF	CAF 2
Co_culture_time_1_GAAACTCAGGTAAACT-1	Co_culture_time_1	oTME w/ macrophage	26669	4862	Day 2	CAF	CAF 2
Co_culture_time_1_GAAACTCCAAACCCAT-1	Co_culture_time_1	oTME w/ macrophage	24959	4626	Day 2	CAF	CAF 2
Co_culture_time_1_GAAACTCCACGCTTTC-1	Co_culture_time_1	oTME w/ macrophage	20260	4287	Day 2	CAF	CAF cycling
Co_culture_time_1_GAAACTCCATACTACG-1	Co_culture_time_1	oTME w/ macrophage	18797	4006	Day 2	CAF	CAF 2
Co_culture_time_1_GAAACTCGTGTTGGGA-1	Co_culture_time_1	oTME w/ macrophage	5559	2148	Day 2	Basal	Basal 1
Co_culture_time_1_GAAACTCTCACATAGC-1	Co_culture_time_1	oTME w/ macrophage	13755	3414	Day 2	CAF	CAF 2
Co_culture_time_1_GAAACTCTCAGTTTGG-1	Co_culture_time_1	oTME w/ macrophage	25951	4606	Day 2	CAF	CAF cycling
Co_culture_time_1_GAAATGAAGAACAATC-1	Co_culture_time_1	oTME w/ macrophage	26252	4854	Day 2	CAF	CAF cycling
Co_culture_time_1_GAAATGAAGATCGATA-1	Co_culture_time_1	oTME w/ macrophage	28472	4952	Day 2	Tumor	Tumor cycling
Co_culture_time_1_GAAATGAAGTTAGGTA-1	Co_culture_time_1	oTME w/ macrophage	17718	4070	Day 2	CAF	CAF 2
Co_culture_time_1_GAAATGACAAACCCAT-1	Co_culture_time_1	oTME w/ macrophage	20885	4308	Day 2	CAF	CAF cycling
Co_culture_time_1_GAAATGACAGCTGTTA-1	Co_culture_time_1	oTME w/ macrophage	12883	3228	Day 2	CAF	CAF 2
Co_culture_time_1_GAAATGATCCGAGCCA-1	Co_culture_time_1	oTME w/ macrophage	24751	3863	Day 2	Tumor	Tumor cycling
Co_culture_time_1_GAAATGATCCTTAATC-1	Co_culture_time_1	oTME w/ macrophage	20560	4294	Day 2	CAF	CAF 2
Co_culture_time_1_GAAATGATCGTTTATC-1	Co_culture_time_1	oTME w/ macrophage	18055	3982	Day 2	CAF	CAF cycling
Co_culture_time_1_GAACATCAGAAGAAGC-1	Co_culture_time_1	oTME w/ macrophage	10139	3112	Day 2	Basal	Basal cycling
Co_culture_time_1_GAACATCAGACTGGGT-1	Co_culture_time_1	oTME w/ macrophage	7543	2375	Day 2	Basal	Basal 1
Co_culture_time_1_GAACATCAGCTGAAAT-1	Co_culture_time_1	oTME w/ macrophage	30287	4935	Day 2	Tumor	Tumor cycling
Co_culture_time_1_GAACATCAGCTGAACG-1	Co_culture_time_1	oTME w/ macrophage	4359	1598	Day 2	Macrophage	Early educated macrophage
Co_culture_time_1_GAACATCAGCTGCGAA-1	Co_culture_time_1	oTME w/ macrophage	27520	4802	Day 2	Tumor	Tumor cycling
Co_culture_time_1_GAACATCCAAGGACAC-1	Co_culture_time_1	oTME w/ macrophage	25976	4881	Day 2	CAF	CAF cycling
Co_culture_time_1_GAACATCCATAGGATA-1	Co_culture_time_1	oTME w/ macrophage	16275	3810	Day 2	CAF	CAF 2
Co_culture_time_1_GAACATCGTAATCGTC-1	Co_culture_time_1	oTME w/ macrophage	24251	4362	Day 2	CAF	CAF 2
Co_culture_time_1_GAACATCGTCAAGCGA-1	Co_culture_time_1	oTME w/ macrophage	16806	3511	Day 2	CAF	CAF 2
Co_culture_time_1_GAACATCGTCTCTCTG-1	Co_culture_time_1	oTME w/ macrophage	17093	3979	Day 2	CAF	CAF 2
Co_culture_time_1_GAACATCTCATCGCTC-1	Co_culture_time_1	oTME w/ macrophage	25747	4606	Day 2	Tumor	Tumor cycling
Co_culture_time_1_GAACCTAAGCGGCTTC-1	Co_culture_time_1	oTME w/ macrophage	24246	4668	Day 2	CAF	CAF cycling
Co_culture_time_1_GAACCTAAGTCCGTAT-1	Co_culture_time_1	oTME w/ macrophage	6144	2056	Day 2	Tumor	Tumor cycling
Co_culture_time_1_GAACCTAAGTGAATTG-1	Co_culture_time_1	oTME w/ macrophage	7863	2559	Day 2	Basal	Basal 1
Co_culture_time_1_GAACCTACAACTTGAC-1	Co_culture_time_1	oTME w/ macrophage	11478	3203	Day 2	Basal	Basal cycling
Co_culture_time_1_GAACCTACATCCAACA-1	Co_culture_time_1	oTME w/ macrophage	8769	2947	Day 2	Basal	Basal 1
Co_culture_time_1_GAACCTACATTGAGCT-1	Co_culture_time_1	oTME w/ macrophage	13373	3307	Day 2	CAF	CAF 2
Co_culture_time_1_GAACCTAGTCAGAGGT-1	Co_culture_time_1	oTME w/ macrophage	12318	3145	Day 2	CAF	CAF 2
Co_culture_time_1_GAACCTAGTCGCATAT-1	Co_culture_time_1	oTME w/ macrophage	7227	2142	Day 2	Tumor	Tumor cycling
Co_culture_time_1_GAACCTATCCACGCAG-1	Co_culture_time_1	oTME w/ macrophage	16239	3368	Day 2	Tumor	Tumor cycling
Co_culture_time_1_GAACCTATCGCGCCAA-1	Co_culture_time_1	oTME w/ macrophage	16744	3937	Day 2	CAF	CAF 2
Co_culture_time_1_GAACGGAAGTGCCATT-1	Co_culture_time_1	oTME w/ macrophage	4540	1627	Day 2	Macrophage	Early cycling educated macrophage
Co_culture_time_1_GAACGGACACATCTTT-1	Co_culture_time_1	oTME w/ macrophage	7446	2411	Day 2	CAF	CAF 2
Co_culture_time_1_GAACGGACAGACGTAG-1	Co_culture_time_1	oTME w/ macrophage	10356	2905	Day 2	CAF	CAF 2
Co_culture_time_1_GAACGGACATCCGTGG-1	Co_culture_time_1	oTME w/ macrophage	6347	1792	Day 2	Macrophage	Early educated macrophage
Co_culture_time_1_GAACGGATCAACGAAA-1	Co_culture_time_1	oTME w/ macrophage	6365	2200	Day 2	Basal	Basal 1
Co_culture_time_1_GAACGGATCCTTTCGG-1	Co_culture_time_1	oTME w/ macrophage	18934	4377	Day 2	CAF	CAF 2
Co_culture_time_1_GAAGCAGAGGACCACA-1	Co_culture_time_1	oTME w/ macrophage	21911	4322	Day 2	CAF	CAF cycling
Co_culture_time_1_GAAGCAGAGGCTACGA-1	Co_culture_time_1	oTME w/ macrophage	21153	4374	Day 2	CAF	CAF 2
Co_culture_time_1_GAAGCAGAGTGGAGTC-1	Co_culture_time_1	oTME w/ macrophage	6873	2169	Day 2	Basal	Basal 1
Co_culture_time_1_GAAGCAGCAATGAAAC-1	Co_culture_time_1	oTME w/ macrophage	20884	4148	Day 2	Tumor	Tumor cycling
Co_culture_time_1_GAAGCAGGTGGCCCTA-1	Co_culture_time_1	oTME w/ macrophage	28243	4925	Day 2	CAF	CAF 2
Co_culture_time_1_GAAGCAGTCAATCACG-1	Co_culture_time_1	oTME w/ macrophage	12069	2983	Day 2	Tumor	Tumor cycling
Co_culture_time_1_GAATAAGAGGACATTA-1	Co_culture_time_1	oTME w/ macrophage	23054	4426	Day 2	CAF	CAF cycling
Co_culture_time_1_GAATAAGAGTCTCCTC-1	Co_culture_time_1	oTME w/ macrophage	8735	2905	Day 2	Basal	Basal 1
Co_culture_time_1_GAATAAGCAAAGGAAG-1	Co_culture_time_1	oTME w/ macrophage	51333	5765	Day 2	Tumor	Tumor cycling
Co_culture_time_1_GAATAAGGTGAAAGAG-1	Co_culture_time_1	oTME w/ macrophage	14765	3562	Day 2	CAF	CAF 2
Co_culture_time_1_GAATAAGGTGCCTTGG-1	Co_culture_time_1	oTME w/ macrophage	18868	3970	Day 2	CAF	CAF 2
Co_culture_time_1_GAATAAGGTTCCAACA-1	Co_culture_time_1	oTME w/ macrophage	21130	4510	Day 2	CAF	CAF 2
Co_culture_time_1_GAATAAGTCAAGGTAA-1	Co_culture_time_1	oTME w/ macrophage	5076	1668	Day 2	Macrophage	Early educated macrophage
Co_culture_time_1_GAATAAGTCCGCATCT-1	Co_culture_time_1	oTME w/ macrophage	13732	3480	Day 2	CAF	CAF 2
Co_culture_time_1_GAATAAGTCGGGAGTA-1	Co_culture_time_1	oTME w/ macrophage	15659	3564	Day 2	CAF	CAF 2
Co_culture_time_1_GAATGAAAGATATGCA-1	Co_culture_time_1	oTME w/ macrophage	14044	3520	Day 2	CAF	CAF 2
Co_culture_time_1_GAATGAAAGATCGATA-1	Co_culture_time_1	oTME w/ macrophage	14846	3546	Day 2	CAF	CAF 2
Co_culture_time_1_GAATGAAAGATGTGGC-1	Co_culture_time_1	oTME w/ macrophage	17224	3801	Day 2	CAF	CAF cycling
Co_culture_time_1_GAATGAAAGCGTGTCC-1	Co_culture_time_1	oTME w/ macrophage	32224	4443	Day 2	Tumor	Tumor cycling
Co_culture_time_1_GAATGAAAGCTGCGAA-1	Co_culture_time_1	oTME w/ macrophage	16069	3506	Day 2	Tumor	Tumor cycling
Co_culture_time_1_GAATGAACACGAAATA-1	Co_culture_time_1	oTME w/ macrophage	6371	2339	Day 2	Basal	Basal cycling
Co_culture_time_1_GAATGAACAGGGTATG-1	Co_culture_time_1	oTME w/ macrophage	12359	3286	Day 2	CAF	CAF 2
Co_culture_time_1_GAATGAAGTCAGGACA-1	Co_culture_time_1	oTME w/ macrophage	5745	1966	Day 2	Basal	Basal 1
Co_culture_time_1_GAATGAAGTCGCGGTT-1	Co_culture_time_1	oTME w/ macrophage	11407	3012	Day 2	Tumor	Tumor cycling
Co_culture_time_1_GAATGAATCGTGGACC-1	Co_culture_time_1	oTME w/ macrophage	19760	3848	Day 2	Tumor	Tumor cycling
Co_culture_time_1_GAATGAATCTGGTTCC-1	Co_culture_time_1	oTME w/ macrophage	11275	2999	Day 2	CAF	CAF 2
Co_culture_time_1_GAATGAATCTGTGCAA-1	Co_culture_time_1	oTME w/ macrophage	10205	2875	Day 2	Basal	Basal 1
Co_culture_time_1_GACACGCAGTAACCCT-1	Co_culture_time_1	oTME w/ macrophage	17070	3961	Day 2	CAF	CAF cycling
Co_culture_time_1_GACACGCAGTCCTCCT-1	Co_culture_time_1	oTME w/ macrophage	4778	1699	Day 2	Basal	Basal 1
Co_culture_time_1_GACACGCAGTTGCAGG-1	Co_culture_time_1	oTME w/ macrophage	17085	4011	Day 2	CAF	CAF 2
Co_culture_time_1_GACACGCGTAAGTGTA-1	Co_culture_time_1	oTME w/ macrophage	14501	3618	Day 2	Tumor	Tumor cycling
Co_culture_time_1_GACACGCGTAGCCTCG-1	Co_culture_time_1	oTME w/ macrophage	23341	4897	Day 2	CAF	CAF 2
Co_culture_time_1_GACACGCGTCGCTTCT-1	Co_culture_time_1	oTME w/ macrophage	8339	2673	Day 2	Basal	Basal 1
Co_culture_time_1_GACACGCGTTACAGAA-1	Co_culture_time_1	oTME w/ macrophage	15298	3496	Day 2	Tumor	Tumor cycling
Co_culture_time_1_GACACGCTCAACGGCC-1	Co_culture_time_1	oTME w/ macrophage	29650	5223	Day 2	CAF	CAF cycling
Co_culture_time_1_GACACGCTCGTTGACA-1	Co_culture_time_1	oTME w/ macrophage	18083	3792	Day 2	Tumor	Tumor cycling
Co_culture_time_1_GACAGAGCAACACGCC-1	Co_culture_time_1	oTME w/ macrophage	8262	1806	Day 2	CAF	CAF 2
Co_culture_time_1_GACAGAGCAAGCGCTC-1	Co_culture_time_1	oTME w/ macrophage	22072	4605	Day 2	CAF	CAF cycling
Co_culture_time_1_GACAGAGCACAGAGGT-1	Co_culture_time_1	oTME w/ macrophage	15954	3565	Day 2	Basal	Basal 1
Co_culture_time_1_GACAGAGCATACTACG-1	Co_culture_time_1	oTME w/ macrophage	6845	2503	Day 2	CAF	CAF cycling
Co_culture_time_1_GACAGAGCATCTCGCT-1	Co_culture_time_1	oTME w/ macrophage	6201	2022	Day 2	Basal	Basal 1
Co_culture_time_1_GACAGAGGTCGCGTGT-1	Co_culture_time_1	oTME w/ macrophage	20293	4254	Day 2	CAF	CAF 2
Co_culture_time_1_GACAGAGGTGGTACAG-1	Co_culture_time_1	oTME w/ macrophage	36115	5452	Day 2	Tumor	Tumor cycling
Co_culture_time_1_GACAGAGGTGTGCGTC-1	Co_culture_time_1	oTME w/ macrophage	14236	3705	Day 2	Basal	Basal 1
Co_culture_time_1_GACAGAGTCCAATGGT-1	Co_culture_time_1	oTME w/ macrophage	8957	2645	Day 2	CAF	CAF cycling
Co_culture_time_1_GACCAATAGAAGGTGA-1	Co_culture_time_1	oTME w/ macrophage	16364	3773	Day 2	CAF	CAF 2
Co_culture_time_1_GACCAATAGCTACCTA-1	Co_culture_time_1	oTME w/ macrophage	35379	4766	Day 2	Tumor	Tumor cycling
Co_culture_time_1_GACCAATAGTACACCT-1	Co_culture_time_1	oTME w/ macrophage	15193	3783	Day 2	Basal	Basal cycling
Co_culture_time_1_GACCAATAGTAGGTGC-1	Co_culture_time_1	oTME w/ macrophage	13641	3685	Day 2	Basal	Basal cycling
Co_culture_time_1_GACCAATCACCATGTA-1	Co_culture_time_1	oTME w/ macrophage	15837	3559	Day 2	Tumor	Tumor cycling
Co_culture_time_1_GACCAATCATGCCCGA-1	Co_culture_time_1	oTME w/ macrophage	7118	2220	Day 2	Basal	Basal 1
Co_culture_time_1_GACCAATTCGTTTATC-1	Co_culture_time_1	oTME w/ macrophage	11252	3125	Day 2	CAF	CAF 2
Co_culture_time_1_GACCAATTCTTATCTG-1	Co_culture_time_1	oTME w/ macrophage	20839	4381	Day 2	CAF	CAF cycling
Co_culture_time_1_GACCTGGCAACACCTA-1	Co_culture_time_1	oTME w/ macrophage	24554	4683	Day 2	CAF	CAF 2
Co_culture_time_1_GACCTGGCATCACGAT-1	Co_culture_time_1	oTME w/ macrophage	10427	2205	Day 2	CAF	CAF 2
Co_culture_time_1_GACCTGGGTACAGCAG-1	Co_culture_time_1	oTME w/ macrophage	24026	4691	Day 2	CAF	CAF 2
Co_culture_time_1_GACCTGGTCGCATGGC-1	Co_culture_time_1	oTME w/ macrophage	23031	4510	Day 2	CAF	CAF cycling
Co_culture_time_1_GACCTGGTCTTACCTA-1	Co_culture_time_1	oTME w/ macrophage	6284	2285	Day 2	Basal	Basal 1
Co_culture_time_1_GACGCGTCAGACAAGC-1	Co_culture_time_1	oTME w/ macrophage	14559	3803	Day 2	CAF	CAF 2
Co_culture_time_1_GACGCGTCATTGGTAC-1	Co_culture_time_1	oTME w/ macrophage	19822	4188	Day 2	CAF	CAF 2
Co_culture_time_1_GACGCGTTCACGGTTA-1	Co_culture_time_1	oTME w/ macrophage	31051	4961	Day 2	Tumor	Tumor cycling
Co_culture_time_1_GACGCGTTCAGCTGGC-1	Co_culture_time_1	oTME w/ macrophage	22544	4399	Day 2	CAF	CAF cycling
Co_culture_time_1_GACGCGTTCGATAGAA-1	Co_culture_time_1	oTME w/ macrophage	22349	3865	Day 2	Tumor	Tumor cycling
Co_culture_time_1_GACGGCTAGAAACCGC-1	Co_culture_time_1	oTME w/ macrophage	15594	3861	Day 2	Basal	Basal cycling
Co_culture_time_1_GACGGCTCAAAGGAAG-1	Co_culture_time_1	oTME w/ macrophage	7644	2467	Day 2	Basal	Basal 1
Co_culture_time_1_GACGGCTCAAGAGGCT-1	Co_culture_time_1	oTME w/ macrophage	21465	4360	Day 2	CAF	CAF cycling
Co_culture_time_1_GACGGCTGTAGTGAAT-1	Co_culture_time_1	oTME w/ macrophage	9356	2485	Day 2	Macrophage	Early cycling educated macrophage
Co_culture_time_1_GACGGCTGTCACTTCC-1	Co_culture_time_1	oTME w/ macrophage	5003	1916	Day 2	Basal	Basal cycling
Co_culture_time_1_GACGGCTGTTGAGTTC-1	Co_culture_time_1	oTME w/ macrophage	17876	3980	Day 2	CAF	CAF cycling
Co_culture_time_1_GACGGCTTCGCTAGCG-1	Co_culture_time_1	oTME w/ macrophage	16601	3768	Day 2	CAF	CAF 2
Co_culture_time_1_GACGGCTTCTGGCGAC-1	Co_culture_time_1	oTME w/ macrophage	8188	2771	Day 2	Basal	Basal cycling
Co_culture_time_1_GACGTGCAGACGCAAC-1	Co_culture_time_1	oTME w/ macrophage	28305	5046	Day 2	CAF	CAF cycling
Co_culture_time_1_GACGTGCAGGCTCAGA-1	Co_culture_time_1	oTME w/ macrophage	6310	2223	Day 2	Basal	Basal 1
Co_culture_time_1_GACGTGCCAAAGGCGT-1	Co_culture_time_1	oTME w/ macrophage	16937	3835	Day 2	CAF	CAF cycling
Co_culture_time_1_GACGTGCCACTTAACG-1	Co_culture_time_1	oTME w/ macrophage	7450	2288	Day 2	Basal	Basal 1
Co_culture_time_1_GACGTGCGTCTGCCAG-1	Co_culture_time_1	oTME w/ macrophage	5955	2104	Day 2	Basal	Basal 1
Co_culture_time_1_GACGTGCTCAAACGGG-1	Co_culture_time_1	oTME w/ macrophage	36755	5308	Day 2	CAF	CAF cycling
Co_culture_time_1_GACGTGCTCACAGTAC-1	Co_culture_time_1	oTME w/ macrophage	8571	2733	Day 2	Basal	Basal 1
Co_culture_time_1_GACGTGCTCCTAGTGA-1	Co_culture_time_1	oTME w/ macrophage	5764	2056	Day 2	Basal	Basal cycling
Co_culture_time_1_GACGTGCTCGAGCCCA-1	Co_culture_time_1	oTME w/ macrophage	4287	1648	Day 2	Basal	Basal 1
Co_culture_time_1_GACGTGCTCGATCCCT-1	Co_culture_time_1	oTME w/ macrophage	8817	2661	Day 2	Basal	Basal cycling
Co_culture_time_1_GACGTTAAGAAACGAG-1	Co_culture_time_1	oTME w/ macrophage	21974	4176	Day 2	Tumor	Tumor cycling
Co_culture_time_1_GACGTTAAGACAAAGG-1	Co_culture_time_1	oTME w/ macrophage	18832	4135	Day 2	CAF	CAF cycling
Co_culture_time_1_GACGTTAAGGTGATAT-1	Co_culture_time_1	oTME w/ macrophage	6705	2280	Day 2	Basal	Basal 1
Co_culture_time_1_GACGTTACACAGACTT-1	Co_culture_time_1	oTME w/ macrophage	26014	4743	Day 2	Basal	Basal 2
Co_culture_time_1_GACGTTACATGGTCAT-1	Co_culture_time_1	oTME w/ macrophage	14401	3238	Day 2	Tumor	Tumor cycling
Co_culture_time_1_GACGTTAGTAAGAGAG-1	Co_culture_time_1	oTME w/ macrophage	12312	3516	Day 2	Basal	Basal cycling
Co_culture_time_1_GACGTTAGTCACTGGC-1	Co_culture_time_1	oTME w/ macrophage	14786	3286	Day 2	Tumor	Tumor cycling
Co_culture_time_1_GACGTTAGTTCAGACT-1	Co_culture_time_1	oTME w/ macrophage	9933	3077	Day 2	Basal	Basal cycling
Co_culture_time_1_GACGTTATCAAGAAGT-1	Co_culture_time_1	oTME w/ macrophage	4797	1785	Day 2	Basal	Basal 1
Co_culture_time_1_GACGTTATCCGTACAA-1	Co_culture_time_1	oTME w/ macrophage	8180	2617	Day 2	Basal	Basal 1
Co_culture_time_1_GACGTTATCCTCCTAG-1	Co_culture_time_1	oTME w/ macrophage	15025	3587	Day 2	CAF	CAF 2
Co_culture_time_1_GACGTTATCGAATGCT-1	Co_culture_time_1	oTME w/ macrophage	26096	4347	Day 2	CAF	CAF 2
Co_culture_time_1_GACTAACAGACTGTAA-1	Co_culture_time_1	oTME w/ macrophage	13221	3298	Day 2	CAF	CAF 2
Co_culture_time_1_GACTAACAGAGACTAT-1	Co_culture_time_1	oTME w/ macrophage	6138	1900	Day 2	Basal	Basal 1
Co_culture_time_1_GACTAACAGTCAAGCG-1	Co_culture_time_1	oTME w/ macrophage	14236	3430	Day 2	CAF	CAF 2
Co_culture_time_1_GACTAACCAACACCCG-1	Co_culture_time_1	oTME w/ macrophage	37767	5748	Day 2	CAF	CAF cycling
Co_culture_time_1_GACTAACCACCAACCG-1	Co_culture_time_1	oTME w/ macrophage	21413	4541	Day 2	Tumor	Tumor cycling
Co_culture_time_1_GACTAACGTGTTAAGA-1	Co_culture_time_1	oTME w/ macrophage	6181	2129	Day 2	Basal	Basal 1
Co_culture_time_1_GACTAACGTTCAGCGC-1	Co_culture_time_1	oTME w/ macrophage	7091	2259	Day 2	Basal	Basal 1
Co_culture_time_1_GACTAACGTTGATTCG-1	Co_culture_time_1	oTME w/ macrophage	17999	3774	Day 2	CAF	CAF 2
Co_culture_time_1_GACTAACTCGAGCCCA-1	Co_culture_time_1	oTME w/ macrophage	19968	4279	Day 2	CAF	CAF 2
Co_culture_time_1_GACTAACTCGCCAGCA-1	Co_culture_time_1	oTME w/ macrophage	25896	5070	Day 2	CAF	CAF cycling
Co_culture_time_1_GACTAACTCGGCGCAT-1	Co_culture_time_1	oTME w/ macrophage	13425	3605	Day 2	Basal	Basal cycling
Co_culture_time_1_GACTACAAGCACCGCT-1	Co_culture_time_1	oTME w/ macrophage	38716	5861	Day 2	CAF	CAF cycling
Co_culture_time_1_GACTACAAGCTCTCGG-1	Co_culture_time_1	oTME w/ macrophage	27558	4932	Day 2	CAF	CAF cycling
Co_culture_time_1_GACTACACAATGGAGC-1	Co_culture_time_1	oTME w/ macrophage	25169	4441	Day 2	CAF	CAF 2
Co_culture_time_1_GACTACACAGATTGCT-1	Co_culture_time_1	oTME w/ macrophage	8537	2807	Day 2	Basal	Basal cycling
Co_culture_time_1_GACTACAGTCTAACGT-1	Co_culture_time_1	oTME w/ macrophage	12630	3441	Day 2	Basal	Basal cycling
Co_culture_time_1_GACTACAGTCTCCCTA-1	Co_culture_time_1	oTME w/ macrophage	21135	4290	Day 2	CAF	CAF cycling
Co_culture_time_1_GACTACAGTCTTCTCG-1	Co_culture_time_1	oTME w/ macrophage	6993	2278	Day 2	Basal	Basal 1
Co_culture_time_1_GACTACATCCGTTGCT-1	Co_culture_time_1	oTME w/ macrophage	21412	4414	Day 2	CAF	CAF cycling
Co_culture_time_1_GACTACATCGCTTAGA-1	Co_culture_time_1	oTME w/ macrophage	39495	5474	Day 2	CAF	CAF 2
Co_culture_time_1_GACTACATCTTGTTTG-1	Co_culture_time_1	oTME w/ macrophage	15454	3312	Day 2	CAF	CAF 2
Co_culture_time_1_GACTGCGAGTATGACA-1	Co_culture_time_1	oTME w/ macrophage	7564	2334	Day 2	CAF	CAF cycling
Co_culture_time_1_GACTGCGCAAGTCTGT-1	Co_culture_time_1	oTME w/ macrophage	10670	3049	Day 2	CAF	CAF cycling
Co_culture_time_1_GACTGCGCAGCGTCCA-1	Co_culture_time_1	oTME w/ macrophage	18411	4071	Day 2	CAF	CAF 2
Co_culture_time_1_GACTGCGGTAAGCACG-1	Co_culture_time_1	oTME w/ macrophage	22671	4431	Day 2	CAF	CAF 2
Co_culture_time_1_GACTGCGGTCTCATCC-1	Co_culture_time_1	oTME w/ macrophage	15988	3701	Day 2	CAF	CAF 2
Co_culture_time_1_GACTGCGTCCAACCAA-1	Co_culture_time_1	oTME w/ macrophage	14107	3390	Day 2	CAF	CAF 2
Co_culture_time_1_GACTGCGTCGTAGATC-1	Co_culture_time_1	oTME w/ macrophage	10131	2990	Day 2	Tumor	Tumor cycling
Co_culture_time_1_GACTGCGTCGTTACAG-1	Co_culture_time_1	oTME w/ macrophage	33148	5071	Day 2	CAF	CAF cycling
Co_culture_time_1_GAGCAGAAGTTGTAGA-1	Co_culture_time_1	oTME w/ macrophage	22647	4272	Day 2	CAF	CAF cycling
Co_culture_time_1_GAGCAGACAAACGCGA-1	Co_culture_time_1	oTME w/ macrophage	19767	4081	Day 2	Tumor	Tumor cycling
Co_culture_time_1_GAGCAGACACCTCGTT-1	Co_culture_time_1	oTME w/ macrophage	20371	4187	Day 2	CAF	CAF 2
Co_culture_time_1_GAGCAGACAGGAATCG-1	Co_culture_time_1	oTME w/ macrophage	4358	1710	Day 2	CAF	CAF 2
Co_culture_time_1_GAGCAGAGTACAGTTC-1	Co_culture_time_1	oTME w/ macrophage	14436	3278	Day 2	Macrophage	Early cycling educated macrophage
Co_culture_time_1_GAGCAGAGTCAACATC-1	Co_culture_time_1	oTME w/ macrophage	8077	2696	Day 2	Basal	Basal 1
Co_culture_time_1_GAGCAGAGTGCCTGCA-1	Co_culture_time_1	oTME w/ macrophage	7813	2306	Day 2	Basal	Basal 1
Co_culture_time_1_GAGCAGATCGGATGGA-1	Co_culture_time_1	oTME w/ macrophage	15201	3657	Day 2	Tumor	Tumor cycling
Co_culture_time_1_GAGCAGATCGGGAGTA-1	Co_culture_time_1	oTME w/ macrophage	9412	2846	Day 2	Basal	Basal cycling
Co_culture_time_1_GAGGTGAAGAATTGTG-1	Co_culture_time_1	oTME w/ macrophage	13681	3627	Day 2	CAF	CAF cycling
Co_culture_time_1_GAGGTGAAGGGCTTCC-1	Co_culture_time_1	oTME w/ macrophage	13032	3305	Day 2	CAF	CAF 2
Co_culture_time_1_GAGGTGAAGTGTCTCA-1	Co_culture_time_1	oTME w/ macrophage	16712	3920	Day 2	CAF	CAF cycling
Co_culture_time_1_GAGGTGACAATAACGA-1	Co_culture_time_1	oTME w/ macrophage	27289	4936	Day 2	CAF	CAF cycling
Co_culture_time_1_GAGGTGACAATGTTGC-1	Co_culture_time_1	oTME w/ macrophage	14247	3656	Day 2	CAF	CAF cycling
Co_culture_time_1_GAGGTGACACTAAGTC-1	Co_culture_time_1	oTME w/ macrophage	20693	4257	Day 2	CAF	CAF 2
Co_culture_time_1_GAGGTGACATATGGTC-1	Co_culture_time_1	oTME w/ macrophage	16266	4014	Day 2	CAF	CAF 2
Co_culture_time_1_GAGGTGACATGTCTCC-1	Co_culture_time_1	oTME w/ macrophage	23548	4692	Day 2	CAF	CAF 2
Co_culture_time_1_GAGGTGAGTCGCGGTT-1	Co_culture_time_1	oTME w/ macrophage	29563	5151	Day 2	CAF	CAF 2
Co_culture_time_1_GAGGTGATCGTCCAGG-1	Co_culture_time_1	oTME w/ macrophage	7082	2149	Day 2	Basal	Basal 1
Co_culture_time_1_GAGTCCGAGAAACCAT-1	Co_culture_time_1	oTME w/ macrophage	16408	3938	Day 2	CAF	CAF 2
Co_culture_time_1_GAGTCCGAGCGAGAAA-1	Co_culture_time_1	oTME w/ macrophage	18787	4066	Day 2	CAF	CAF 2
Co_culture_time_1_GAGTCCGAGCTGTTCA-1	Co_culture_time_1	oTME w/ macrophage	4591	1792	Day 2	Basal	Basal 1
Co_culture_time_1_GAGTCCGAGGAGTTTA-1	Co_culture_time_1	oTME w/ macrophage	8539	2712	Day 2	Basal	Basal 1
Co_culture_time_1_GAGTCCGAGTAGCGGT-1	Co_culture_time_1	oTME w/ macrophage	25449	4697	Day 2	Tumor	Tumor cycling
Co_culture_time_1_GAGTCCGCACGACTCG-1	Co_culture_time_1	oTME w/ macrophage	5764	2102	Day 2	Basal	Basal 1
Co_culture_time_1_GAGTCCGGTAAGGGCT-1	Co_culture_time_1	oTME w/ macrophage	33746	5273	Day 2	Tumor	Tumor cycling
Co_culture_time_1_GAGTCCGGTCCGAATT-1	Co_culture_time_1	oTME w/ macrophage	45460	5964	Day 2	CAF	CAF cycling
Co_culture_time_1_GAGTCCGTCATTGCCC-1	Co_culture_time_1	oTME w/ macrophage	21901	4288	Day 2	Tumor	Tumor cycling
Co_culture_time_1_GATCAGTAGCCAGGAT-1	Co_culture_time_1	oTME w/ macrophage	19120	3736	Day 2	Tumor	Tumor cycling
Co_culture_time_1_GATCAGTAGGCTAGCA-1	Co_culture_time_1	oTME w/ macrophage	15958	3820	Day 2	Tumor	Tumor cycling
Co_culture_time_1_GATCAGTCACGCGAAA-1	Co_culture_time_1	oTME w/ macrophage	7726	2742	Day 2	CAF	CAF 2
Co_culture_time_1_GATCAGTGTACATGTC-1	Co_culture_time_1	oTME w/ macrophage	11747	3264	Day 2	Basal	Basal 1
Co_culture_time_1_GATCAGTGTACCGTTA-1	Co_culture_time_1	oTME w/ macrophage	17250	3846	Day 2	CAF	CAF 2
Co_culture_time_1_GATCAGTGTCACAAGG-1	Co_culture_time_1	oTME w/ macrophage	28040	5291	Day 2	CAF	CAF cycling
Co_culture_time_1_GATCAGTGTTACGACT-1	Co_culture_time_1	oTME w/ macrophage	19147	4407	Day 2	CAF	CAF cycling
Co_culture_time_1_GATCAGTGTTAGGGTG-1	Co_culture_time_1	oTME w/ macrophage	6382	2283	Day 2	CAF	CAF cycling
Co_culture_time_1_GATCAGTGTTCGCGAC-1	Co_culture_time_1	oTME w/ macrophage	4373	1634	Day 2	Macrophage	Naive cycling macrophage
Co_culture_time_1_GATCAGTGTTTGTTGG-1	Co_culture_time_1	oTME w/ macrophage	7844	2571	Day 2	Basal	Basal 1
Co_culture_time_1_GATCAGTTCAACACGT-1	Co_culture_time_1	oTME w/ macrophage	7415	2602	Day 2	Basal	Basal 1
Co_culture_time_1_GATCAGTTCACTCTTA-1	Co_culture_time_1	oTME w/ macrophage	24778	4858	Day 2	CAF	CAF 2
Co_culture_time_1_GATCAGTTCAGCGACC-1	Co_culture_time_1	oTME w/ macrophage	8689	2844	Day 2	CAF	CAF 2
Co_culture_time_1_GATCAGTTCGTGGTCG-1	Co_culture_time_1	oTME w/ macrophage	11328	3022	Day 2	CAF	CAF 2
Co_culture_time_1_GATCAGTTCTTACCGC-1	Co_culture_time_1	oTME w/ macrophage	18729	4172	Day 2	Tumor	Tumor cycling
Co_culture_time_1_GATCGATCACCTTGTC-1	Co_culture_time_1	oTME w/ macrophage	11861	3415	Day 2	Basal	Basal cycling
Co_culture_time_1_GATCGATCACGGTTTA-1	Co_culture_time_1	oTME w/ macrophage	15904	3787	Day 2	Tumor	Tumor cycling
Co_culture_time_1_GATCGATCAGGCTCAC-1	Co_culture_time_1	oTME w/ macrophage	5059	1766	Day 2	Basal	Basal 1
Co_culture_time_1_GATCGATTCATTGCGA-1	Co_culture_time_1	oTME w/ macrophage	11051	3234	Day 2	Basal	Basal cycling
Co_culture_time_1_GATCGATTCGCATGGC-1	Co_culture_time_1	oTME w/ macrophage	16476	3754	Day 2	CAF	CAF 2
Co_culture_time_1_GATCGCGAGAGAACAG-1	Co_culture_time_1	oTME w/ macrophage	18693	3996	Day 2	CAF	CAF 2
Co_culture_time_1_GATCGCGAGGACACCA-1	Co_culture_time_1	oTME w/ macrophage	14002	3553	Day 2	CAF	CAF 2
Co_culture_time_1_GATCGCGCAAGCTGGA-1	Co_culture_time_1	oTME w/ macrophage	4468	1833	Day 2	Basal	Basal 1
Co_culture_time_1_GATCGCGCACATTTCT-1	Co_culture_time_1	oTME w/ macrophage	22762	4516	Day 2	CAF	CAF 2
Co_culture_time_1_GATCGCGCACTAAGTC-1	Co_culture_time_1	oTME w/ macrophage	22269	4640	Day 2	Tumor	Tumor cycling
Co_culture_time_1_GATCGCGCAGATCTGT-1	Co_culture_time_1	oTME w/ macrophage	23886	4660	Day 2	CAF	CAF cycling
Co_culture_time_1_GATCGCGCATTAGGCT-1	Co_culture_time_1	oTME w/ macrophage	15659	3750	Day 2	Tumor	Tumor cycling
Co_culture_time_1_GATCGCGGTACCGTAT-1	Co_culture_time_1	oTME w/ macrophage	25900	4768	Day 2	CAF	CAF 2
Co_culture_time_1_GATCGCGTCGATGAGG-1	Co_culture_time_1	oTME w/ macrophage	11333	3009	Day 2	CAF	CAF 2
Co_culture_time_1_GATCGTAAGATGCCTT-1	Co_culture_time_1	oTME w/ macrophage	11595	3070	Day 2	CAF	CAF 2
Co_culture_time_1_GATCGTATCCAATGGT-1	Co_culture_time_1	oTME w/ macrophage	13264	3729	Day 2	CAF	CAF cycling
Co_culture_time_1_GATCGTATCGATGAGG-1	Co_culture_time_1	oTME w/ macrophage	22298	4595	Day 2	CAF	CAF cycling
Co_culture_time_1_GATCGTATCGGTGTCG-1	Co_culture_time_1	oTME w/ macrophage	14750	3433	Day 2	CAF	CAF 2
Co_culture_time_1_GATCTAGAGAGGGATA-1	Co_culture_time_1	oTME w/ macrophage	8361	2509	Day 2	CAF	CAF cycling
Co_culture_time_1_GATCTAGAGATAGGAG-1	Co_culture_time_1	oTME w/ macrophage	4291	1607	Day 2	Basal	Basal 1
Co_culture_time_1_GATCTAGGTATGCTTG-1	Co_culture_time_1	oTME w/ macrophage	22851	4513	Day 2	CAF	CAF cycling
Co_culture_time_1_GATGAAAAGATGTCGG-1	Co_culture_time_1	oTME w/ macrophage	16069	3585	Day 2	Tumor	Tumor cycling
Co_culture_time_1_GATGAAAAGGACACCA-1	Co_culture_time_1	oTME w/ macrophage	19103	4137	Day 2	CAF	CAF 2
Co_culture_time_1_GATGAAACATTGGGCC-1	Co_culture_time_1	oTME w/ macrophage	26631	4626	Day 2	Tumor	Tumor cycling
Co_culture_time_1_GATGAAAGTACAGACG-1	Co_culture_time_1	oTME w/ macrophage	20713	4524	Day 2	CAF	CAF cycling
Co_culture_time_1_GATGAAAGTCATATCG-1	Co_culture_time_1	oTME w/ macrophage	21717	4722	Day 2	CAF	CAF cycling
Co_culture_time_1_GATGAAATCACTTATC-1	Co_culture_time_1	oTME w/ macrophage	22520	4515	Day 2	CAF	CAF 2
Co_culture_time_1_GATGAGGAGAGGGATA-1	Co_culture_time_1	oTME w/ macrophage	14787	3837	Day 2	Basal	Basal cycling
Co_culture_time_1_GATGAGGAGCTAAACA-1	Co_culture_time_1	oTME w/ macrophage	8040	2429	Day 2	Basal	Basal 1
Co_culture_time_1_GATGAGGAGTGGTAAT-1	Co_culture_time_1	oTME w/ macrophage	15750	3586	Day 2	CAF	CAF 2
Co_culture_time_1_GATGAGGCAATAACGA-1	Co_culture_time_1	oTME w/ macrophage	15831	3939	Day 2	CAF	CAF cycling
Co_culture_time_1_GATGAGGCACGGATAG-1	Co_culture_time_1	oTME w/ macrophage	17009	3686	Day 2	CAF	CAF 2
Co_culture_time_1_GATGAGGGTCATGCAT-1	Co_culture_time_1	oTME w/ macrophage	8583	2643	Day 2	Basal	Basal 1
Co_culture_time_1_GATGAGGGTTGTTTGG-1	Co_culture_time_1	oTME w/ macrophage	24293	4683	Day 2	CAF	CAF cycling
Co_culture_time_1_GATGAGGTCCCATTAT-1	Co_culture_time_1	oTME w/ macrophage	33078	5193	Day 2	CAF	CAF cycling
Co_culture_time_1_GATGAGGTCCGCGGTA-1	Co_culture_time_1	oTME w/ macrophage	33404	5233	Day 2	Tumor	Tumor cycling
Co_culture_time_1_GATGAGGTCTCTGCTG-1	Co_culture_time_1	oTME w/ macrophage	21062	4377	Day 2	Tumor	Tumor cycling
Co_culture_time_1_GATGCTAAGAGCTGCA-1	Co_culture_time_1	oTME w/ macrophage	20890	4538	Day 2	CAF	CAF cycling
Co_culture_time_1_GATGCTAAGATGGGTC-1	Co_culture_time_1	oTME w/ macrophage	22890	4571	Day 2	Tumor	Tumor cycling
Co_culture_time_1_GATGCTAAGCGCCTTG-1	Co_culture_time_1	oTME w/ macrophage	25328	4803	Day 2	CAF	CAF 2
Co_culture_time_1_GATGCTAAGCTAGTTC-1	Co_culture_time_1	oTME w/ macrophage	8349	2914	Day 2	Basal	Basal 1
Co_culture_time_1_GATGCTAAGGAATGGA-1	Co_culture_time_1	oTME w/ macrophage	5804	1988	Day 2	Basal	Basal 1
Co_culture_time_1_GATGCTAAGTACGACG-1	Co_culture_time_1	oTME w/ macrophage	16305	3814	Day 2	CAF	CAF 2
Co_culture_time_1_GATGCTAAGTGGTAGC-1	Co_culture_time_1	oTME w/ macrophage	16140	3828	Day 2	CAF	CAF 2
Co_culture_time_1_GATGCTAAGTTCGATC-1	Co_culture_time_1	oTME w/ macrophage	7696	2403	Day 2	Basal	Basal 1
Co_culture_time_1_GATGCTAGTAAACACA-1	Co_culture_time_1	oTME w/ macrophage	18867	3937	Day 2	CAF	CAF 2
Co_culture_time_1_GATGCTAGTAAGTTCC-1	Co_culture_time_1	oTME w/ macrophage	22671	4333	Day 2	CAF	CAF 2
Co_culture_time_1_GATGCTAGTAGAAGGA-1	Co_culture_time_1	oTME w/ macrophage	14009	3730	Day 2	Basal	Basal cycling
Co_culture_time_1_GATGCTAGTTGTCGCG-1	Co_culture_time_1	oTME w/ macrophage	28169	5074	Day 2	CAF	CAF cycling
Co_culture_time_1_GATTCAGAGATATGGT-1	Co_culture_time_1	oTME w/ macrophage	14468	3687	Day 2	CAF	CAF 2
Co_culture_time_1_GATTCAGAGTAACCCT-1	Co_culture_time_1	oTME w/ macrophage	6113	2132	Day 2	Basal	Basal 1
Co_culture_time_1_GATTCAGCAATTGCTG-1	Co_culture_time_1	oTME w/ macrophage	25423	4156	Day 2	Tumor	Tumor cycling
Co_culture_time_1_GATTCAGCAGATGAGC-1	Co_culture_time_1	oTME w/ macrophage	12795	3197	Day 2	Tumor	Tumor cycling
Co_culture_time_1_GATTCAGCATGCAATC-1	Co_culture_time_1	oTME w/ macrophage	10960	3125	Day 2	CAF	CAF 2
Co_culture_time_1_GATTCAGGTACTTGAC-1	Co_culture_time_1	oTME w/ macrophage	9918	2857	Day 2	Tumor	Tumor cycling
Co_culture_time_1_GATTCAGGTCTGCAAT-1	Co_culture_time_1	oTME w/ macrophage	5051	1651	Day 2	Macrophage	Early educated macrophage
Co_culture_time_1_GATTCAGTCAGCCTAA-1	Co_culture_time_1	oTME w/ macrophage	22071	4586	Day 2	CAF	CAF 2
Co_culture_time_1_GATTCAGTCGTGGTCG-1	Co_culture_time_1	oTME w/ macrophage	35918	5210	Day 2	Tumor	Tumor cycling
Co_culture_time_1_GCAAACTAGGCATGGT-1	Co_culture_time_1	oTME w/ macrophage	23760	4700	Day 2	CAF	CAF 2
Co_culture_time_1_GCAAACTCACTTCGAA-1	Co_culture_time_1	oTME w/ macrophage	17618	4060	Day 2	CAF	CAF cycling
Co_culture_time_1_GCAAACTCATGTAAGA-1	Co_culture_time_1	oTME w/ macrophage	9998	3305	Day 2	Basal	Basal 1
Co_culture_time_1_GCAAACTGTCGAGTTT-1	Co_culture_time_1	oTME w/ macrophage	6170	2079	Day 2	Basal	Basal 1
Co_culture_time_1_GCAAACTGTTATGTGC-1	Co_culture_time_1	oTME w/ macrophage	10033	3105	Day 2	CAF	CAF 2
Co_culture_time_1_GCAAACTTCACAATGC-1	Co_culture_time_1	oTME w/ macrophage	11895	3385	Day 2	Macrophage	Early cycling educated macrophage
Co_culture_time_1_GCAAACTTCGATGAGG-1	Co_culture_time_1	oTME w/ macrophage	36030	5248	Day 2	CAF	CAF 2
Co_culture_time_1_GCAAACTTCTCGATGA-1	Co_culture_time_1	oTME w/ macrophage	14984	3791	Day 2	CAF	CAF 2
Co_culture_time_1_GCAAACTTCTGAGGGA-1	Co_culture_time_1	oTME w/ macrophage	17979	3854	Day 2	CAF	CAF 2
Co_culture_time_1_GCAAACTTCTGTGCAA-1	Co_culture_time_1	oTME w/ macrophage	22580	4523	Day 2	CAF	CAF 2
Co_culture_time_1_GCAATCAAGATGTGGC-1	Co_culture_time_1	oTME w/ macrophage	28137	4432	Day 2	Tumor	Tumor cycling
Co_culture_time_1_GCAATCACAACACCTA-1	Co_culture_time_1	oTME w/ macrophage	16640	4041	Day 2	CAF	CAF cycling
Co_culture_time_1_GCAATCACACAGACAG-1	Co_culture_time_1	oTME w/ macrophage	25855	4528	Day 2	CAF	CAF cycling
Co_culture_time_1_GCAATCACAGCCTTTC-1	Co_culture_time_1	oTME w/ macrophage	19590	4238	Day 2	CAF	CAF cycling
Co_culture_time_1_GCAATCACAGCTGCTG-1	Co_culture_time_1	oTME w/ macrophage	5978	2331	Day 2	Basal	Basal 1
Co_culture_time_1_GCAATCAGTCATATCG-1	Co_culture_time_1	oTME w/ macrophage	7188	2250	Day 2	CAF	CAF cycling
Co_culture_time_1_GCAATCAGTCCGACGT-1	Co_culture_time_1	oTME w/ macrophage	4560	1775	Day 2	Macrophage	Early cycling educated macrophage
Co_culture_time_1_GCAATCAGTGAGTGAC-1	Co_culture_time_1	oTME w/ macrophage	31791	5224	Day 2	Tumor	Tumor cycling
Co_culture_time_1_GCAATCATCACTTATC-1	Co_culture_time_1	oTME w/ macrophage	21747	4449	Day 2	Basal	Basal cycling
Co_culture_time_1_GCAATCATCAGCCTAA-1	Co_culture_time_1	oTME w/ macrophage	24858	4431	Day 2	Tumor	Tumor cycling
Co_culture_time_1_GCAATCATCGAATGCT-1	Co_culture_time_1	oTME w/ macrophage	16644	3682	Day 2	CAF	CAF 2
Co_culture_time_1_GCAATCATCTAACCGA-1	Co_culture_time_1	oTME w/ macrophage	20086	4088	Day 2	CAF	CAF 2
Co_culture_time_1_GCACATAAGCGTGAGT-1	Co_culture_time_1	oTME w/ macrophage	7558	2518	Day 2	Basal	Basal cycling
Co_culture_time_1_GCACATAAGTTTGCGT-1	Co_culture_time_1	oTME w/ macrophage	18079	3974	Day 2	Tumor	Tumor cycling
Co_culture_time_1_GCACATACAAATACAG-1	Co_culture_time_1	oTME w/ macrophage	21808	4398	Day 2	CAF	CAF 2
Co_culture_time_1_GCACATACACGAAGCA-1	Co_culture_time_1	oTME w/ macrophage	11574	3246	Day 2	CAF	CAF 2
Co_culture_time_1_GCACATACAGCCTTTC-1	Co_culture_time_1	oTME w/ macrophage	15741	3707	Day 2	CAF	CAF cycling
Co_culture_time_1_GCACATACAGTTTACG-1	Co_culture_time_1	oTME w/ macrophage	29540	5343	Day 2	CAF	CAF cycling
Co_culture_time_1_GCACATAGTACAAGTA-1	Co_culture_time_1	oTME w/ macrophage	23758	4697	Day 2	CAF	CAF 2
Co_culture_time_1_GCACATAGTTAAGATG-1	Co_culture_time_1	oTME w/ macrophage	4910	1926	Day 2	CAF	CAF 2
Co_culture_time_1_GCACATAGTTAGATGA-1	Co_culture_time_1	oTME w/ macrophage	25086	4702	Day 2	CAF	CAF 2
Co_culture_time_1_GCACATAGTTCCGTCT-1	Co_culture_time_1	oTME w/ macrophage	11398	3314	Day 2	CAF	CAF cycling
Co_culture_time_1_GCACATATCGTGGACC-1	Co_culture_time_1	oTME w/ macrophage	13427	3387	Day 2	CAF	CAF 2
Co_culture_time_1_GCACTCTAGTGGGCTA-1	Co_culture_time_1	oTME w/ macrophage	14521	3545	Day 2	CAF	CAF cycling
Co_culture_time_1_GCACTCTCAAGTCTGT-1	Co_culture_time_1	oTME w/ macrophage	12481	3233	Day 2	CAF	CAF cycling
Co_culture_time_1_GCACTCTCAGATCCAT-1	Co_culture_time_1	oTME w/ macrophage	4487	1652	Day 2	Basal	Basal 2
Co_culture_time_1_GCACTCTCATGCTAGT-1	Co_culture_time_1	oTME w/ macrophage	6142	2046	Day 2	Basal	Basal 1
Co_culture_time_1_GCACTCTGTGGTTTCA-1	Co_culture_time_1	oTME w/ macrophage	11978	3162	Day 2	CAF	CAF 2
Co_culture_time_1_GCACTCTGTTCAGCGC-1	Co_culture_time_1	oTME w/ macrophage	11088	2980	Day 2	CAF	CAF 2
Co_culture_time_1_GCACTCTTCCCTGACT-1	Co_culture_time_1	oTME w/ macrophage	17848	4159	Day 2	CAF	CAF 2
Co_culture_time_1_GCAGCCAAGCTCTCGG-1	Co_culture_time_1	oTME w/ macrophage	14744	3584	Day 2	CAF	CAF cycling
Co_culture_time_1_GCAGCCACACAAGACG-1	Co_culture_time_1	oTME w/ macrophage	10338	3120	Day 2	Basal	Basal cycling
Co_culture_time_1_GCAGCCACACACCGCA-1	Co_culture_time_1	oTME w/ macrophage	9197	2687	Day 2	CAF	CAF cycling
Co_culture_time_1_GCAGCCACAGGTTTCA-1	Co_culture_time_1	oTME w/ macrophage	18275	4090	Day 2	CAF	CAF 2
Co_culture_time_1_GCAGCCACATTGAGCT-1	Co_culture_time_1	oTME w/ macrophage	15193	3561	Day 2	CAF	CAF 2
Co_culture_time_1_GCAGCCAGTAAGTTCC-1	Co_culture_time_1	oTME w/ macrophage	15435	3492	Day 2	Tumor	Tumor cycling
Co_culture_time_1_GCAGCCAGTCACCTAA-1	Co_culture_time_1	oTME w/ macrophage	17479	3970	Day 2	CAF	CAF 2
Co_culture_time_1_GCAGCCAGTCCGTGAC-1	Co_culture_time_1	oTME w/ macrophage	4668	1700	Day 2	Basal	Basal 1
Co_culture_time_1_GCAGCCAGTTGGTGGA-1	Co_culture_time_1	oTME w/ macrophage	21347	4462	Day 2	CAF	CAF 2
Co_culture_time_1_GCAGCCATCAACACTG-1	Co_culture_time_1	oTME w/ macrophage	25079	4515	Day 2	Tumor	Tumor cycling
Co_culture_time_1_GCAGCCATCAGGCAAG-1	Co_culture_time_1	oTME w/ macrophage	51274	6048	Day 2	Tumor	Tumor cycling
Co_culture_time_1_GCAGCCATCCGCTGTT-1	Co_culture_time_1	oTME w/ macrophage	15844	3757	Day 2	CAF	CAF 2
Co_culture_time_1_GCAGCCATCTATGTGG-1	Co_culture_time_1	oTME w/ macrophage	17520	3866	Day 2	CAF	CAF 2
Co_culture_time_1_GCAGTTAAGATGCGAC-1	Co_culture_time_1	oTME w/ macrophage	37301	5315	Day 2	Tumor	Tumor cycling
Co_culture_time_1_GCAGTTACACTGTTAG-1	Co_culture_time_1	oTME w/ macrophage	27978	5012	Day 2	CAF	CAF cycling
Co_culture_time_1_GCAGTTAGTGTGAAAT-1	Co_culture_time_1	oTME w/ macrophage	8078	2613	Day 2	Basal	Basal 1
Co_culture_time_1_GCAGTTATCTGATACG-1	Co_culture_time_1	oTME w/ macrophage	21260	4287	Day 2	Tumor	Tumor cycling
Co_culture_time_1_GCATACAAGACTAGGC-1	Co_culture_time_1	oTME w/ macrophage	22831	4441	Day 2	CAF	CAF 2
Co_culture_time_1_GCATACAGTAAGTAGT-1	Co_culture_time_1	oTME w/ macrophage	11220	3065	Day 2	CAF	CAF 2
Co_culture_time_1_GCATACAGTAGCACGA-1	Co_culture_time_1	oTME w/ macrophage	20967	4231	Day 2	Tumor	Tumor cycling
Co_culture_time_1_GCATACATCCCAACGG-1	Co_culture_time_1	oTME w/ macrophage	5101	1429	Day 2	CAF	CAF 2
Co_culture_time_1_GCATACATCTATCGCC-1	Co_culture_time_1	oTME w/ macrophage	44155	6241	Day 2	CAF	CAF cycling
Co_culture_time_1_GCATACATCTGAGGGA-1	Co_culture_time_1	oTME w/ macrophage	7074	2450	Day 2	CAF	CAF 2
Co_culture_time_1_GCATGATAGAGTAATC-1	Co_culture_time_1	oTME w/ macrophage	17174	3778	Day 2	CAF	CAF 2
Co_culture_time_1_GCATGATAGGATGTAT-1	Co_culture_time_1	oTME w/ macrophage	14751	3444	Day 2	CAF	CAF 2
Co_culture_time_1_GCATGATAGGCTAGGT-1	Co_culture_time_1	oTME w/ macrophage	4409	1910	Day 2	Basal	Basal 1
Co_culture_time_1_GCATGATAGGGAAACA-1	Co_culture_time_1	oTME w/ macrophage	11010	3211	Day 2	Basal	Basal cycling
Co_culture_time_1_GCATGATAGTGACATA-1	Co_culture_time_1	oTME w/ macrophage	17487	4014	Day 2	CAF	CAF 2
Co_culture_time_1_GCATGATCACGGTAAG-1	Co_culture_time_1	oTME w/ macrophage	17478	4009	Day 2	Tumor	Tumor cycling
Co_culture_time_1_GCATGATCAGACGCCT-1	Co_culture_time_1	oTME w/ macrophage	27377	4765	Day 2	Tumor	Tumor cycling
Co_culture_time_1_GCATGATCATGGTTGT-1	Co_culture_time_1	oTME w/ macrophage	4486	1699	Day 2	Macrophage	Early cycling educated macrophage
Co_culture_time_1_GCATGATTCAGTCAGT-1	Co_culture_time_1	oTME w/ macrophage	6591	2140	Day 2	Basal	Basal 1
Co_culture_time_1_GCATGATTCATACGGT-1	Co_culture_time_1	oTME w/ macrophage	16900	3965	Day 2	Basal	Basal cycling
Co_culture_time_1_GCATGCGAGAACAATC-1	Co_culture_time_1	oTME w/ macrophage	18501	3995	Day 2	CAF	CAF 2
Co_culture_time_1_GCATGCGAGACACGAC-1	Co_culture_time_1	oTME w/ macrophage	16351	3691	Day 2	CAF	CAF 2
Co_culture_time_1_GCATGCGAGACTAGGC-1	Co_culture_time_1	oTME w/ macrophage	8444	2540	Day 2	Basal	Basal 1
Co_culture_time_1_GCATGCGAGGAGTACC-1	Co_culture_time_1	oTME w/ macrophage	7645	2480	Day 2	CAF	CAF 2
Co_culture_time_1_GCATGCGAGGGAGTAA-1	Co_culture_time_1	oTME w/ macrophage	28814	5128	Day 2	CAF	CAF cycling
Co_culture_time_1_GCATGCGCACAAGTAA-1	Co_culture_time_1	oTME w/ macrophage	24277	4696	Day 2	CAF	CAF cycling
Co_culture_time_1_GCATGCGCACATTAGC-1	Co_culture_time_1	oTME w/ macrophage	20058	4305	Day 2	CAF	CAF 2
Co_culture_time_1_GCATGCGCATAGACTC-1	Co_culture_time_1	oTME w/ macrophage	7062	2199	Day 2	Basal	Basal 1
Co_culture_time_1_GCATGCGGTAAGGATT-1	Co_culture_time_1	oTME w/ macrophage	8746	2665	Day 2	Basal	Basal 1
Co_culture_time_1_GCATGCGGTCCCTACT-1	Co_culture_time_1	oTME w/ macrophage	4343	1950	Day 2	Basal	Basal cycling
Co_culture_time_1_GCATGCGGTCCTGCTT-1	Co_culture_time_1	oTME w/ macrophage	19815	4357	Day 2	CAF	CAF 2
Co_culture_time_1_GCATGCGGTCTTGATG-1	Co_culture_time_1	oTME w/ macrophage	59795	6564	Day 2	Tumor	Tumor cycling
Co_culture_time_1_GCATGCGTCTGGCGAC-1	Co_culture_time_1	oTME w/ macrophage	15243	3441	Day 2	Tumor	Tumor cycling
Co_culture_time_1_GCATGTAAGAACTCGG-1	Co_culture_time_1	oTME w/ macrophage	28438	4879	Day 2	CAF	CAF cycling
Co_culture_time_1_GCATGTAAGACAGAGA-1	Co_culture_time_1	oTME w/ macrophage	18362	4088	Day 2	CAF	CAF 2
Co_culture_time_1_GCATGTAAGAGGGCTT-1	Co_culture_time_1	oTME w/ macrophage	5024	1886	Day 2	Basal	Basal 1
Co_culture_time_1_GCATGTAAGCCACTAT-1	Co_culture_time_1	oTME w/ macrophage	25570	4743	Day 2	CAF	CAF 2
Co_culture_time_1_GCATGTAAGCCCAATT-1	Co_culture_time_1	oTME w/ macrophage	18528	3959	Day 2	CAF	CAF 2
Co_culture_time_1_GCATGTAAGCGTGAGT-1	Co_culture_time_1	oTME w/ macrophage	4741	1927	Day 2	Basal	Basal 1
Co_culture_time_1_GCATGTAAGTGTTTGC-1	Co_culture_time_1	oTME w/ macrophage	18319	3886	Day 2	CAF	CAF 2
Co_culture_time_1_GCATGTACAAGGTTTC-1	Co_culture_time_1	oTME w/ macrophage	19445	4198	Day 2	CAF	CAF 2
Co_culture_time_1_GCATGTACATACTACG-1	Co_culture_time_1	oTME w/ macrophage	39211	5530	Day 2	Tumor	Tumor cycling
Co_culture_time_1_GCATGTAGTAGAAAGG-1	Co_culture_time_1	oTME w/ macrophage	6792	2358	Day 2	Macrophage	Early cycling educated macrophage
Co_culture_time_1_GCATGTATCTCAACTT-1	Co_culture_time_1	oTME w/ macrophage	12332	3545	Day 2	Basal	Basal cycling
Co_culture_time_1_GCATGTATCTGTCTAT-1	Co_culture_time_1	oTME w/ macrophage	20731	4038	Day 2	Tumor	Tumor cycling
Co_culture_time_1_GCCAAATCAAACGCGA-1	Co_culture_time_1	oTME w/ macrophage	11500	3236	Day 2	CAF	CAF 2
Co_culture_time_1_GCCAAATCAGATCTGT-1	Co_culture_time_1	oTME w/ macrophage	10155	2963	Day 2	Tumor	Tumor cycling
Co_culture_time_1_GCCAAATCAGTCAGAG-1	Co_culture_time_1	oTME w/ macrophage	4638	1667	Day 2	CAF	CAF 2
Co_culture_time_1_GCCAAATGTTCGGGCT-1	Co_culture_time_1	oTME w/ macrophage	21633	4609	Day 2	CAF	CAF 2
Co_culture_time_1_GCCAAATGTTGGAGGT-1	Co_culture_time_1	oTME w/ macrophage	16051	3574	Day 2	CAF	CAF cycling
Co_culture_time_1_GCCAAATTCGCCCTTA-1	Co_culture_time_1	oTME w/ macrophage	20446	4972	Day 2	Basal	Basal cycling
Co_culture_time_1_GCCAAATTCTGTACGA-1	Co_culture_time_1	oTME w/ macrophage	6037	2025	Day 2	Basal	Basal 1
Co_culture_time_1_GCCAAATTCTTCCTTC-1	Co_culture_time_1	oTME w/ macrophage	9288	2888	Day 2	CAF	CAF cycling
Co_culture_time_1_GCCTCTAAGATGTTAG-1	Co_culture_time_1	oTME w/ macrophage	8035	2531	Day 2	CAF	CAF 2
Co_culture_time_1_GCCTCTAAGTGTCCAT-1	Co_culture_time_1	oTME w/ macrophage	12800	3284	Day 2	CAF	CAF 2
Co_culture_time_1_GCCTCTACAGGTTTCA-1	Co_culture_time_1	oTME w/ macrophage	18871	4191	Day 2	CAF	CAF cycling
Co_culture_time_1_GCCTCTAGTCGGCATC-1	Co_culture_time_1	oTME w/ macrophage	21294	4561	Day 2	CAF	CAF cycling
Co_culture_time_1_GCCTCTATCAGAGCTT-1	Co_culture_time_1	oTME w/ macrophage	21821	4008	Day 2	Tumor	Tumor cycling
Co_culture_time_1_GCCTCTATCATCTGTT-1	Co_culture_time_1	oTME w/ macrophage	24228	4711	Day 2	CAF	CAF cycling
Co_culture_time_1_GCCTCTATCCCTCTTT-1	Co_culture_time_1	oTME w/ macrophage	23963	4928	Day 2	CAF	CAF cycling
Co_culture_time_1_GCCTCTATCCCTGACT-1	Co_culture_time_1	oTME w/ macrophage	22514	4735	Day 2	CAF	CAF 2
Co_culture_time_1_GCCTCTATCGGAGGTA-1	Co_culture_time_1	oTME w/ macrophage	17001	3794	Day 2	CAF	CAF 2
Co_culture_time_1_GCCTCTATCGGTTAAC-1	Co_culture_time_1	oTME w/ macrophage	19948	4237	Day 2	Tumor	Tumor cycling
Co_culture_time_1_GCCTCTATCTCCTATA-1	Co_culture_time_1	oTME w/ macrophage	7018	2426	Day 2	Basal	Basal cycling
Co_culture_time_1_GCGACCAAGCGATTCT-1	Co_culture_time_1	oTME w/ macrophage	6745	2254	Day 2	Basal	Basal 1
Co_culture_time_1_GCGACCAAGGTAAACT-1	Co_culture_time_1	oTME w/ macrophage	22416	4323	Day 2	CAF	CAF 2
Co_culture_time_1_GCGACCATCACCACCT-1	Co_culture_time_1	oTME w/ macrophage	19422	4107	Day 2	CAF	CAF cycling
Co_culture_time_1_GCGACCATCCGTACAA-1	Co_culture_time_1	oTME w/ macrophage	8811	2558	Day 2	Basal	Basal 1
Co_culture_time_1_GCGACCATCCTTCAAT-1	Co_culture_time_1	oTME w/ macrophage	10609	2962	Day 2	Basal	Basal 1
Co_culture_time_1_GCGACCATCTCGCATC-1	Co_culture_time_1	oTME w/ macrophage	17361	4051	Day 2	CAF	CAF 2
Co_culture_time_1_GCGAGAAAGGATATAC-1	Co_culture_time_1	oTME w/ macrophage	25706	4582	Day 2	CAF	CAF 2
Co_culture_time_1_GCGAGAAAGGCACATG-1	Co_culture_time_1	oTME w/ macrophage	5502	1974	Day 2	Basal	Basal 1
Co_culture_time_1_GCGAGAACAATAGAGT-1	Co_culture_time_1	oTME w/ macrophage	7432	2215	Day 2	Basal	Basal 1
Co_culture_time_1_GCGAGAACAGCAGTTT-1	Co_culture_time_1	oTME w/ macrophage	13583	3163	Day 2	Tumor	Tumor cycling
Co_culture_time_1_GCGAGAACATCCCACT-1	Co_culture_time_1	oTME w/ macrophage	23238	4323	Day 2	Tumor	Tumor cycling
Co_culture_time_1_GCGAGAAGTATCACCA-1	Co_culture_time_1	oTME w/ macrophage	21375	4092	Day 2	Tumor	Tumor cycling
Co_culture_time_1_GCGAGAATCTAGAGTC-1	Co_culture_time_1	oTME w/ macrophage	7061	2473	Day 2	Basal	Basal cycling
Co_culture_time_1_GCGCAACAGGACGAAA-1	Co_culture_time_1	oTME w/ macrophage	17640	3887	Day 2	CAF	CAF cycling
Co_culture_time_1_GCGCAACCAATGCCAT-1	Co_culture_time_1	oTME w/ macrophage	13187	3312	Day 2	CAF	CAF 2
Co_culture_time_1_GCGCAACCACATAACC-1	Co_culture_time_1	oTME w/ macrophage	20113	4196	Day 2	CAF	CAF cycling
Co_culture_time_1_GCGCAACGTACCTACA-1	Co_culture_time_1	oTME w/ macrophage	10483	2945	Day 2	Tumor	Tumor cycling
Co_culture_time_1_GCGCAACGTGGAAAGA-1	Co_culture_time_1	oTME w/ macrophage	16434	3469	Day 2	Tumor	Tumor cycling
Co_culture_time_1_GCGCAACGTTTGACAC-1	Co_culture_time_1	oTME w/ macrophage	25710	4691	Day 2	CAF	CAF 2
Co_culture_time_1_GCGCAACTCATCGATG-1	Co_culture_time_1	oTME w/ macrophage	22006	4261	Day 2	Tumor	Tumor cycling
Co_culture_time_1_GCGCAACTCTGCAGTA-1	Co_culture_time_1	oTME w/ macrophage	11888	3294	Day 2	CAF	CAF cycling
Co_culture_time_1_GCGCAGTAGCGTAATA-1	Co_culture_time_1	oTME w/ macrophage	20815	4264	Day 2	CAF	CAF cycling
Co_culture_time_1_GCGCAGTCAAAGAATC-1	Co_culture_time_1	oTME w/ macrophage	21049	4289	Day 2	CAF	CAF cycling
Co_culture_time_1_GCGCAGTGTCGGATCC-1	Co_culture_time_1	oTME w/ macrophage	6343	2256	Day 2	Basal	Basal 1
Co_culture_time_1_GCGCAGTGTCGTGGCT-1	Co_culture_time_1	oTME w/ macrophage	16456	3977	Day 2	CAF	CAF 2
Co_culture_time_1_GCGCCAAAGACTCGGA-1	Co_culture_time_1	oTME w/ macrophage	14256	3345	Day 2	Tumor	Tumor cycling
Co_culture_time_1_GCGCCAAAGATCTGAA-1	Co_culture_time_1	oTME w/ macrophage	25627	4497	Day 2	CAF	CAF 2
Co_culture_time_1_GCGCCAAAGTACGATA-1	Co_culture_time_1	oTME w/ macrophage	22802	4346	Day 2	CAF	CAF cycling
Co_culture_time_1_GCGCCAAAGTCAAGCG-1	Co_culture_time_1	oTME w/ macrophage	27689	5038	Day 2	Tumor	Tumor cycling
Co_culture_time_1_GCGCCAAAGTTAGGTA-1	Co_culture_time_1	oTME w/ macrophage	25398	4748	Day 2	CAF	CAF cycling
Co_culture_time_1_GCGCCAACAAGTTCTG-1	Co_culture_time_1	oTME w/ macrophage	13509	3244	Day 2	CAF	CAF 2
Co_culture_time_1_GCGCCAACATCCGTGG-1	Co_culture_time_1	oTME w/ macrophage	12799	3147	Day 2	CAF	CAF 2
Co_culture_time_1_GCGCCAACATTCCTGC-1	Co_culture_time_1	oTME w/ macrophage	11969	3236	Day 2	Basal	Basal 1
Co_culture_time_1_GCGCCAAGTACCGGCT-1	Co_culture_time_1	oTME w/ macrophage	28796	4963	Day 2	Tumor	Tumor cycling
Co_culture_time_1_GCGCCAAGTCCGTTAA-1	Co_culture_time_1	oTME w/ macrophage	25446	4722	Day 2	CAF	CAF 2
Co_culture_time_1_GCGCCAAGTGCCTTGG-1	Co_culture_time_1	oTME w/ macrophage	16889	3887	Day 2	CAF	CAF 2
Co_culture_time_1_GCGCCAAGTGTGAATA-1	Co_culture_time_1	oTME w/ macrophage	22258	4142	Day 2	Tumor	Tumor cycling
Co_culture_time_1_GCGCCAAGTTCGAATC-1	Co_culture_time_1	oTME w/ macrophage	13113	3567	Day 2	Basal	Basal cycling
Co_culture_time_1_GCGCCAATCTGCGGCA-1	Co_culture_time_1	oTME w/ macrophage	6156	2091	Day 2	Macrophage	Early cycling educated macrophage
Co_culture_time_1_GCGCGATAGAGTTGGC-1	Co_culture_time_1	oTME w/ macrophage	23198	4259	Day 2	Tumor	Tumor cycling
Co_culture_time_1_GCGCGATAGCGAGAAA-1	Co_culture_time_1	oTME w/ macrophage	14903	3563	Day 2	CAF	CAF cycling
Co_culture_time_1_GCGCGATAGCTGAACG-1	Co_culture_time_1	oTME w/ macrophage	25994	4765	Day 2	Tumor	Tumor cycling
Co_culture_time_1_GCGCGATCAAGCGAGT-1	Co_culture_time_1	oTME w/ macrophage	24893	4758	Day 2	Tumor	Tumor cycling
Co_culture_time_1_GCGCGATCACACTGCG-1	Co_culture_time_1	oTME w/ macrophage	8796	2714	Day 2	Basal	Basal 1
Co_culture_time_1_GCGCGATCACGCCAGT-1	Co_culture_time_1	oTME w/ macrophage	13958	3644	Day 2	Basal	Basal cycling
Co_culture_time_1_GCGCGATCACGTAAGG-1	Co_culture_time_1	oTME w/ macrophage	34396	5013	Day 2	Tumor	Tumor cycling
Co_culture_time_1_GCGCGATCAGGTCCAC-1	Co_culture_time_1	oTME w/ macrophage	4849	1826	Day 2	Macrophage	Early cycling educated macrophage
Co_culture_time_1_GCGCGATGTCTCATCC-1	Co_culture_time_1	oTME w/ macrophage	20404	4295	Day 2	CAF	CAF cycling
Co_culture_time_1_GCGCGATGTGCACTTA-1	Co_culture_time_1	oTME w/ macrophage	6673	2226	Day 2	Basal	Basal 1
Co_culture_time_1_GCGCGATTCACATGCA-1	Co_culture_time_1	oTME w/ macrophage	17975	4209	Day 2	Basal	Basal cycling
Co_culture_time_1_GCGGGTTAGAAGGACA-1	Co_culture_time_1	oTME w/ macrophage	19922	4042	Day 2	Tumor	Tumor cycling
Co_culture_time_1_GCGGGTTAGCAGATCG-1	Co_culture_time_1	oTME w/ macrophage	9883	3216	Day 2	Basal	Basal cycling
Co_culture_time_1_GCGGGTTTCAACACCA-1	Co_culture_time_1	oTME w/ macrophage	18903	4191	Day 2	Tumor	Tumor cycling
Co_culture_time_1_GCGGGTTTCACTTATC-1	Co_culture_time_1	oTME w/ macrophage	6631	2393	Day 2	Basal	Basal 1
Co_culture_time_1_GCTCCTACAAACTGTC-1	Co_culture_time_1	oTME w/ macrophage	16737	3781	Day 2	CAF	CAF 2
Co_culture_time_1_GCTCCTAGTAGCGTAG-1	Co_culture_time_1	oTME w/ macrophage	20609	4503	Day 2	CAF	CAF cycling
Co_culture_time_1_GCTCCTAGTCTACCTC-1	Co_culture_time_1	oTME w/ macrophage	5999	1991	Day 2	Basal	Basal 1
Co_culture_time_1_GCTCCTAGTTGTCGCG-1	Co_culture_time_1	oTME w/ macrophage	17033	3938	Day 2	Tumor	Tumor cycling
Co_culture_time_1_GCTCCTATCACCAGGC-1	Co_culture_time_1	oTME w/ macrophage	4676	1718	Day 2	Macrophage	Early cycling educated macrophage
Co_culture_time_1_GCTCCTATCAGCTGGC-1	Co_culture_time_1	oTME w/ macrophage	7498	2258	Day 2	Macrophage	Early educated macrophage
Co_culture_time_1_GCTCCTATCCCTAATT-1	Co_culture_time_1	oTME w/ macrophage	12974	3301	Day 2	CAF	CAF 2
Co_culture_time_1_GCTCTGTAGAGCCCAA-1	Co_culture_time_1	oTME w/ macrophage	29937	4921	Day 2	CAF	CAF cycling
Co_culture_time_1_GCTCTGTAGGAATTAC-1	Co_culture_time_1	oTME w/ macrophage	28933	4851	Day 2	CAF	CAF 2
Co_culture_time_1_GCTCTGTAGGAGCGTT-1	Co_culture_time_1	oTME w/ macrophage	19185	4455	Day 2	CAF	CAF 2
Co_culture_time_1_GCTCTGTAGGGAACGG-1	Co_culture_time_1	oTME w/ macrophage	5556	2008	Day 2	CAF	CAF cycling
Co_culture_time_1_GCTCTGTCAAATACAG-1	Co_culture_time_1	oTME w/ macrophage	13545	3267	Day 2	CAF	CAF 2
Co_culture_time_1_GCTCTGTCACGACTCG-1	Co_culture_time_1	oTME w/ macrophage	12219	3376	Day 2	Basal	Basal cycling
Co_culture_time_1_GCTCTGTCATAGTAAG-1	Co_culture_time_1	oTME w/ macrophage	12298	3180	Day 2	CAF	CAF cycling
Co_culture_time_1_GCTCTGTGTGTTCTTT-1	Co_culture_time_1	oTME w/ macrophage	16993	3643	Day 2	CAF	CAF 2
Co_culture_time_1_GCTCTGTTCGTGACAT-1	Co_culture_time_1	oTME w/ macrophage	6327	2164	Day 2	Basal	Basal 1
Co_culture_time_1_GCTGCAGCAATCAGAA-1	Co_culture_time_1	oTME w/ macrophage	23279	4351	Day 2	CAF	CAF 2
Co_culture_time_1_GCTGCAGCATGTCGAT-1	Co_culture_time_1	oTME w/ macrophage	34631	5274	Day 2	CAF	CAF cycling
Co_culture_time_1_GCTGCAGGTAAACGCG-1	Co_culture_time_1	oTME w/ macrophage	4498	1747	Day 2	Basal	Basal 1
Co_culture_time_1_GCTGCAGGTATAGTAG-1	Co_culture_time_1	oTME w/ macrophage	12669	3493	Day 2	Basal	Basal cycling
Co_culture_time_1_GCTGCAGGTGCAACGA-1	Co_culture_time_1	oTME w/ macrophage	13804	3592	Day 2	CAF	CAF 2
Co_culture_time_1_GCTGCAGGTGGCTCCA-1	Co_culture_time_1	oTME w/ macrophage	25446	4644	Day 2	CAF	CAF cycling
Co_culture_time_1_GCTGCAGTCATTGCCC-1	Co_culture_time_1	oTME w/ macrophage	9610	2944	Day 2	Basal	Basal 1
Co_culture_time_1_GCTGCAGTCCGAATGT-1	Co_culture_time_1	oTME w/ macrophage	21568	4433	Day 2	CAF	CAF 2
Co_culture_time_1_GCTGCAGTCGCCATAA-1	Co_culture_time_1	oTME w/ macrophage	16711	3391	Day 2	Tumor	Tumor cycling
Co_culture_time_1_GCTGCGAAGATATGGT-1	Co_culture_time_1	oTME w/ macrophage	6012	2155	Day 2	Basal	Basal cycling
Co_culture_time_1_GCTGCGAAGGCACATG-1	Co_culture_time_1	oTME w/ macrophage	20935	4485	Day 2	CAF	CAF cycling
Co_culture_time_1_GCTGCGACAAGCCGTC-1	Co_culture_time_1	oTME w/ macrophage	21793	4504	Day 2	CAF	CAF 2
Co_culture_time_1_GCTGCGACACCAGATT-1	Co_culture_time_1	oTME w/ macrophage	7710	2491	Day 2	Basal	Basal 1
Co_culture_time_1_GCTGCGACATACCATG-1	Co_culture_time_1	oTME w/ macrophage	21026	4396	Day 2	Tumor	Tumor cycling
Co_culture_time_1_GCTGCGAGTTTGTTGG-1	Co_culture_time_1	oTME w/ macrophage	21618	4444	Day 2	CAF	CAF 2
Co_culture_time_1_GCTGCGATCGACCAGC-1	Co_culture_time_1	oTME w/ macrophage	13188	3175	Day 2	CAF	CAF 2
Co_culture_time_1_GCTGCTTCACTTAAGC-1	Co_culture_time_1	oTME w/ macrophage	15588	3665	Day 2	CAF	CAF 2
Co_culture_time_1_GCTGCTTCAGGCGATA-1	Co_culture_time_1	oTME w/ macrophage	13938	3587	Day 2	Basal	Basal cycling
Co_culture_time_1_GCTGCTTCATGTAGTC-1	Co_culture_time_1	oTME w/ macrophage	5199	1666	Day 2	Macrophage	Naive CD11c macrophage
Co_culture_time_1_GCTGCTTTCAACACGT-1	Co_culture_time_1	oTME w/ macrophage	21038	4457	Day 2	CAF	CAF cycling
Co_culture_time_1_GCTGCTTTCAGCTCTC-1	Co_culture_time_1	oTME w/ macrophage	7086	2541	Day 2	CAF	CAF cycling
Co_culture_time_1_GCTGCTTTCATAAAGG-1	Co_culture_time_1	oTME w/ macrophage	7825	2492	Day 2	Basal	Basal 1
Co_culture_time_1_GCTGCTTTCCTCAATT-1	Co_culture_time_1	oTME w/ macrophage	27597	4686	Day 2	CAF	CAF cycling
Co_culture_time_1_GCTGCTTTCGTCCGTT-1	Co_culture_time_1	oTME w/ macrophage	5260	1785	Day 2	Macrophage	Early cycling educated macrophage
Co_culture_time_1_GCTGCTTTCTCGGACG-1	Co_culture_time_1	oTME w/ macrophage	7088	2402	Day 2	CAF	CAF 2
Co_culture_time_1_GCTGCTTTCTGCTGCT-1	Co_culture_time_1	oTME w/ macrophage	24682	4474	Day 2	Tumor	Tumor cycling
Co_culture_time_1_GCTGGGTAGCGTAGTG-1	Co_culture_time_1	oTME w/ macrophage	13265	3157	Day 2	Tumor	Tumor cycling
Co_culture_time_1_GCTGGGTAGGAGTTTA-1	Co_culture_time_1	oTME w/ macrophage	15634	3588	Day 2	Tumor	Tumor cycling
Co_culture_time_1_GCTGGGTAGGGTTCCC-1	Co_culture_time_1	oTME w/ macrophage	8377	2712	Day 2	Basal	Basal 1
Co_culture_time_1_GCTGGGTAGTATTGGA-1	Co_culture_time_1	oTME w/ macrophage	6193	2094	Day 2	Basal	Basal 1
Co_culture_time_1_GCTGGGTCAACACGCC-1	Co_culture_time_1	oTME w/ macrophage	5144	1906	Day 2	Basal	Basal 1
Co_culture_time_1_GCTGGGTCAAGACGTG-1	Co_culture_time_1	oTME w/ macrophage	22759	4637	Day 2	CAF	CAF 2
Co_culture_time_1_GCTGGGTGTCATATCG-1	Co_culture_time_1	oTME w/ macrophage	15020	3583	Day 2	Tumor	Tumor cycling
Co_culture_time_1_GCTGGGTGTCCAACTA-1	Co_culture_time_1	oTME w/ macrophage	8470	2786	Day 2	Basal	Basal 1
Co_culture_time_1_GCTGGGTTCATGCTCC-1	Co_culture_time_1	oTME w/ macrophage	20349	4177	Day 2	Tumor	Tumor cycling
Co_culture_time_1_GCTGGGTTCTCGATGA-1	Co_culture_time_1	oTME w/ macrophage	20199	4514	Day 2	CAF	CAF cycling
Co_culture_time_1_GCTGGGTTCTTGGGTA-1	Co_culture_time_1	oTME w/ macrophage	20023	4189	Day 2	CAF	CAF 2
Co_culture_time_1_GCTTCCAAGAGTACCG-1	Co_culture_time_1	oTME w/ macrophage	16997	3819	Day 2	CAF	CAF 2
Co_culture_time_1_GCTTCCAAGAGTCTGG-1	Co_culture_time_1	oTME w/ macrophage	26261	4749	Day 2	Basal	Basal cycling
Co_culture_time_1_GCTTCCAAGATATGCA-1	Co_culture_time_1	oTME w/ macrophage	20497	4372	Day 2	CAF	CAF 2
Co_culture_time_1_GCTTCCAAGGTGATTA-1	Co_culture_time_1	oTME w/ macrophage	13635	3324	Day 2	CAF	CAF 2
Co_culture_time_1_GCTTCCACAAGACGTG-1	Co_culture_time_1	oTME w/ macrophage	12825	3126	Day 2	Basal	Basal 1
Co_culture_time_1_GCTTCCAGTAAACGCG-1	Co_culture_time_1	oTME w/ macrophage	28233	4800	Day 2	Tumor	Tumor cycling
Co_culture_time_1_GCTTCCAGTTAGTGGG-1	Co_culture_time_1	oTME w/ macrophage	16246	3986	Day 2	CAF	CAF 2
Co_culture_time_1_GCTTCCAGTTCCACTC-1	Co_culture_time_1	oTME w/ macrophage	14390	3328	Day 2	Tumor	Tumor cycling
Co_culture_time_1_GCTTCCATCCAAATGC-1	Co_culture_time_1	oTME w/ macrophage	5789	2090	Day 2	Basal	Basal 1
Co_culture_time_1_GCTTCCATCCTCGCAT-1	Co_culture_time_1	oTME w/ macrophage	31187	5368	Day 2	CAF	CAF cycling
Co_culture_time_1_GCTTGAACAATAGCGG-1	Co_culture_time_1	oTME w/ macrophage	5823	2126	Day 2	Basal	Basal cycling
Co_culture_time_1_GCTTGAACAGCCTGTG-1	Co_culture_time_1	oTME w/ macrophage	19223	3863	Day 2	CAF	CAF 2
Co_culture_time_1_GCTTGAAGTAAGTAGT-1	Co_culture_time_1	oTME w/ macrophage	13772	3643	Day 2	Basal	Basal 1
Co_culture_time_1_GCTTGAAGTCGAGTTT-1	Co_culture_time_1	oTME w/ macrophage	24015	4478	Day 2	CAF	CAF cycling
Co_culture_time_1_GCTTGAAGTCGGGTCT-1	Co_culture_time_1	oTME w/ macrophage	22282	4131	Day 2	CAF	CAF 2
Co_culture_time_1_GCTTGAAGTCTCGTTC-1	Co_culture_time_1	oTME w/ macrophage	19818	4433	Day 2	CAF	CAF cycling
Co_culture_time_1_GCTTGAATCAAAGTAG-1	Co_culture_time_1	oTME w/ macrophage	22457	4495	Day 2	CAF	CAF 2
Co_culture_time_1_GCTTGAATCCACTCCA-1	Co_culture_time_1	oTME w/ macrophage	28931	5034	Day 2	Tumor	Tumor cycling
Co_culture_time_1_GCTTGAATCCTCGCAT-1	Co_culture_time_1	oTME w/ macrophage	29624	5163	Day 2	CAF	CAF cycling
Co_culture_time_1_GCTTGAATCGAGGTAG-1	Co_culture_time_1	oTME w/ macrophage	8648	2747	Day 2	Basal	Basal cycling
Co_culture_time_1_GGAAAGCAGAAAGTGG-1	Co_culture_time_1	oTME w/ macrophage	22085	4196	Day 2	Tumor	Tumor cycling
Co_culture_time_1_GGAAAGCAGCGATGAC-1	Co_culture_time_1	oTME w/ macrophage	6421	2134	Day 2	Basal	Basal 1
Co_culture_time_1_GGAAAGCGTAGCTCCG-1	Co_culture_time_1	oTME w/ macrophage	13644	3430	Day 2	CAF	CAF 2
Co_culture_time_1_GGAAAGCGTCGCCATG-1	Co_culture_time_1	oTME w/ macrophage	12522	3336	Day 2	CAF	CAF cycling
Co_culture_time_1_GGAAAGCGTTCCGGCA-1	Co_culture_time_1	oTME w/ macrophage	25029	4589	Day 2	CAF	CAF 2
Co_culture_time_1_GGAAAGCGTTTGGCGC-1	Co_culture_time_1	oTME w/ macrophage	18156	3969	Day 2	CAF	CAF 2
Co_culture_time_1_GGAAAGCTCAAACCAC-1	Co_culture_time_1	oTME w/ macrophage	7438	2254	Day 2	Basal	Basal 1
Co_culture_time_1_GGAAAGCTCCGAACGC-1	Co_culture_time_1	oTME w/ macrophage	33075	5652	Day 2	CAF	CAF cycling
Co_culture_time_1_GGAACTTAGGAGTAGA-1	Co_culture_time_1	oTME w/ macrophage	12176	3243	Day 2	Basal	Basal 1
Co_culture_time_1_GGAACTTTCAGGTTCA-1	Co_culture_time_1	oTME w/ macrophage	6264	2308	Day 2	Basal	Basal 1
Co_culture_time_1_GGAATAAAGATCGATA-1	Co_culture_time_1	oTME w/ macrophage	5260	2009	Day 2	Basal	Basal 1
Co_culture_time_1_GGAATAACACTTAAGC-1	Co_culture_time_1	oTME w/ macrophage	5103	1534	Day 2	CAF	CAF 2
Co_culture_time_1_GGAATAACATTACCTT-1	Co_culture_time_1	oTME w/ macrophage	16943	3841	Day 2	CAF	CAF 2
Co_culture_time_1_GGAATAAGTGGTCTCG-1	Co_culture_time_1	oTME w/ macrophage	31117	5043	Day 2	Tumor	Tumor cycling
Co_culture_time_1_GGACAAGAGATTACCC-1	Co_culture_time_1	oTME w/ macrophage	5412	1932	Day 2	Basal	Basal 1
Co_culture_time_1_GGACAAGAGCCACTAT-1	Co_culture_time_1	oTME w/ macrophage	18508	4125	Day 2	CAF	CAF 2
Co_culture_time_1_GGACAAGCACGCGAAA-1	Co_culture_time_1	oTME w/ macrophage	6975	2197	Day 2	Basal	Basal 1
Co_culture_time_1_GGACAAGTCAGCTCTC-1	Co_culture_time_1	oTME w/ macrophage	17920	4156	Day 2	CAF	CAF 2
Co_culture_time_1_GGACAAGTCTGGCGTG-1	Co_culture_time_1	oTME w/ macrophage	9567	2803	Day 2	CAF	CAF 2
Co_culture_time_1_GGACAGAAGAGTCTGG-1	Co_culture_time_1	oTME w/ macrophage	15373	3451	Day 2	CAF	CAF 2
Co_culture_time_1_GGACAGAAGATATACG-1	Co_culture_time_1	oTME w/ macrophage	16547	3648	Day 2	CAF	CAF 2
Co_culture_time_1_GGACAGAAGCTAGTGG-1	Co_culture_time_1	oTME w/ macrophage	12487	3146	Day 2	CAF	CAF 2
Co_culture_time_1_GGACAGACACAGTCGC-1	Co_culture_time_1	oTME w/ macrophage	6797	2449	Day 2	Basal	Basal 1
Co_culture_time_1_GGACAGACAGATTGCT-1	Co_culture_time_1	oTME w/ macrophage	15480	3754	Day 2	Tumor	Tumor cycling
Co_culture_time_1_GGACAGACAGCCTATA-1	Co_culture_time_1	oTME w/ macrophage	5543	2146	Day 2	CAF	CAF 2
Co_culture_time_1_GGACAGACAGCTGCAC-1	Co_culture_time_1	oTME w/ macrophage	14246	3573	Day 2	CAF	CAF 2
Co_culture_time_1_GGACAGAGTCCAGTGC-1	Co_culture_time_1	oTME w/ macrophage	5542	2027	Day 2	Basal	Basal 1
Co_culture_time_1_GGACAGAGTTTGCATG-1	Co_culture_time_1	oTME w/ macrophage	5375	1922	Day 2	Basal	Basal 1
Co_culture_time_1_GGACAGATCACTATTC-1	Co_culture_time_1	oTME w/ macrophage	7499	2778	Day 2	Basal	Basal cycling
Co_culture_time_1_GGACATTAGCGCTCCA-1	Co_culture_time_1	oTME w/ macrophage	16556	3820	Day 2	CAF	CAF cycling
Co_culture_time_1_GGACATTAGCTTCGCG-1	Co_culture_time_1	oTME w/ macrophage	11823	3067	Day 2	Basal	Basal cycling
Co_culture_time_1_GGACATTAGGGAAACA-1	Co_culture_time_1	oTME w/ macrophage	11293	3380	Day 2	Basal	Basal cycling
Co_culture_time_1_GGACATTCACAGAGGT-1	Co_culture_time_1	oTME w/ macrophage	14014	3494	Day 2	CAF	CAF 2
Co_culture_time_1_GGACATTGTTCAGACT-1	Co_culture_time_1	oTME w/ macrophage	9980	2767	Day 2	Tumor	Tumor cycling
Co_culture_time_1_GGACATTTCACCGTAA-1	Co_culture_time_1	oTME w/ macrophage	37999	5623	Day 2	Tumor	Tumor cycling
Co_culture_time_1_GGACATTTCGCGTTTC-1	Co_culture_time_1	oTME w/ macrophage	23480	4658	Day 2	CAF	CAF 2
Co_culture_time_1_GGACATTTCTACCTGC-1	Co_culture_time_1	oTME w/ macrophage	19729	4269	Day 2	CAF	CAF 2
Co_culture_time_1_GGACGTCAGCGGATCA-1	Co_culture_time_1	oTME w/ macrophage	8113	2497	Day 2	Basal	Basal cycling
Co_culture_time_1_GGACGTCAGCTAACAA-1	Co_culture_time_1	oTME w/ macrophage	11200	3136	Day 2	CAF	CAF 2
Co_culture_time_1_GGACGTCAGGGTGTGT-1	Co_culture_time_1	oTME w/ macrophage	25919	4765	Day 2	CAF	CAF cycling
Co_culture_time_1_GGACGTCCACCTCGTT-1	Co_culture_time_1	oTME w/ macrophage	20243	4261	Day 2	CAF	CAF cycling
Co_culture_time_1_GGACGTCCATAGAAAC-1	Co_culture_time_1	oTME w/ macrophage	5213	2217	Day 2	Basal	Basal cycling
Co_culture_time_1_GGACGTCGTTACGACT-1	Co_culture_time_1	oTME w/ macrophage	15468	3849	Day 2	Basal	Basal 1
Co_culture_time_1_GGACGTCGTTACGCGC-1	Co_culture_time_1	oTME w/ macrophage	9997	2846	Day 2	Basal	Basal 1
Co_culture_time_1_GGACGTCGTTTAGGAA-1	Co_culture_time_1	oTME w/ macrophage	12703	3320	Day 2	CAF	CAF 2
Co_culture_time_1_GGACGTCTCAGGCAAG-1	Co_culture_time_1	oTME w/ macrophage	13826	3469	Day 2	CAF	CAF 2
Co_culture_time_1_GGACGTCTCCCTGACT-1	Co_culture_time_1	oTME w/ macrophage	34042	5143	Day 2	Tumor	Tumor cycling
Co_culture_time_1_GGAGCAAAGAGTGAGA-1	Co_culture_time_1	oTME w/ macrophage	26349	4712	Day 2	Tumor	Tumor cycling
Co_culture_time_1_GGAGCAAAGATAGTCA-1	Co_culture_time_1	oTME w/ macrophage	12719	3210	Day 2	Tumor	Tumor cycling
Co_culture_time_1_GGAGCAAAGCCGGTAA-1	Co_culture_time_1	oTME w/ macrophage	14299	3764	Day 2	CAF	CAF 2
Co_culture_time_1_GGAGCAACACAGAGGT-1	Co_culture_time_1	oTME w/ macrophage	18014	3941	Day 2	CAF	CAF 2
Co_culture_time_1_GGAGCAACACTGTGTA-1	Co_culture_time_1	oTME w/ macrophage	15530	3904	Day 2	Basal	Basal cycling
Co_culture_time_1_GGAGCAACAGTATCTG-1	Co_culture_time_1	oTME w/ macrophage	10085	1951	Day 2	Tumor	Tumor cycling
Co_culture_time_1_GGAGCAACATGCCTTC-1	Co_culture_time_1	oTME w/ macrophage	6709	2211	Day 2	Macrophage	Early cycling educated macrophage
Co_culture_time_1_GGAGCAAGTGACTACT-1	Co_culture_time_1	oTME w/ macrophage	12560	3016	Day 2	CAF	CAF 2
Co_culture_time_1_GGAGCAAGTGATAAGT-1	Co_culture_time_1	oTME w/ macrophage	22741	4180	Day 2	Tumor	Tumor cycling
Co_culture_time_1_GGAGCAAGTGTCCTCT-1	Co_culture_time_1	oTME w/ macrophage	19628	4012	Day 2	Tumor	Tumor cycling
Co_culture_time_1_GGAGCAATCAGTTGAC-1	Co_culture_time_1	oTME w/ macrophage	18596	4312	Day 2	CAF	CAF 2
Co_culture_time_1_GGAGCAATCATACGGT-1	Co_culture_time_1	oTME w/ macrophage	19472	4278	Day 2	Tumor	Tumor cycling
Co_culture_time_1_GGATGTTAGGTGTTAA-1	Co_culture_time_1	oTME w/ macrophage	21655	4392	Day 2	CAF	CAF 2
Co_culture_time_1_GGATGTTCAGACAAGC-1	Co_culture_time_1	oTME w/ macrophage	25593	4542	Day 2	Tumor	Tumor cycling
Co_culture_time_1_GGATGTTCAGTCCTTC-1	Co_culture_time_1	oTME w/ macrophage	8336	2589	Day 2	Tumor	Tumor cycling
Co_culture_time_1_GGATGTTGTCCTAGCG-1	Co_culture_time_1	oTME w/ macrophage	15984	3507	Day 2	CAF	CAF 2
Co_culture_time_1_GGATGTTGTCGATTGT-1	Co_culture_time_1	oTME w/ macrophage	13113	3401	Day 2	CAF	CAF 2
Co_culture_time_1_GGATGTTGTTACGGAG-1	Co_culture_time_1	oTME w/ macrophage	19315	4197	Day 2	CAF	CAF 2
Co_culture_time_1_GGATGTTTCACTTATC-1	Co_culture_time_1	oTME w/ macrophage	9643	2987	Day 2	Basal	Basal 1
Co_culture_time_1_GGATTACAGGACACCA-1	Co_culture_time_1	oTME w/ macrophage	23187	4465	Day 2	CAF	CAF 2
Co_culture_time_1_GGATTACAGTTCCACA-1	Co_culture_time_1	oTME w/ macrophage	19006	4050	Day 2	CAF	CAF 2
Co_culture_time_1_GGATTACCATCACGAT-1	Co_culture_time_1	oTME w/ macrophage	4668	1761	Day 2	Basal	Basal 1
Co_culture_time_1_GGATTACGTTCCCGAG-1	Co_culture_time_1	oTME w/ macrophage	31291	4928	Day 2	Tumor	Tumor cycling
Co_culture_time_1_GGATTACTCCTCTAGC-1	Co_culture_time_1	oTME w/ macrophage	25142	4558	Day 2	CAF	CAF 2
Co_culture_time_1_GGCAATTAGAAGCCCA-1	Co_culture_time_1	oTME w/ macrophage	19177	3983	Day 2	Basal	Basal 1
Co_culture_time_1_GGCAATTAGACAGGCT-1	Co_culture_time_1	oTME w/ macrophage	17105	3954	Day 2	CAF	CAF 2
Co_culture_time_1_GGCAATTAGAGTACCG-1	Co_culture_time_1	oTME w/ macrophage	22598	4332	Day 2	CAF	CAF 2
Co_culture_time_1_GGCAATTAGATGGCGT-1	Co_culture_time_1	oTME w/ macrophage	16784	3560	Day 2	CAF	CAF 2
Co_culture_time_1_GGCAATTAGGGCACTA-1	Co_culture_time_1	oTME w/ macrophage	24563	4588	Day 2	Tumor	Tumor cycling
Co_culture_time_1_GGCAATTCAACACGCC-1	Co_culture_time_1	oTME w/ macrophage	17648	3709	Day 2	Tumor	Tumor cycling
Co_culture_time_1_GGCAATTCACCTATCC-1	Co_culture_time_1	oTME w/ macrophage	20070	4316	Day 2	Tumor	Tumor cycling
Co_culture_time_1_GGCAATTCAGACGCTC-1	Co_culture_time_1	oTME w/ macrophage	19589	4229	Day 2	CAF	CAF 2
Co_culture_time_1_GGCAATTCAGTCAGAG-1	Co_culture_time_1	oTME w/ macrophage	11228	3337	Day 2	Basal	Basal cycling
Co_culture_time_1_GGCAATTGTCGTTGTA-1	Co_culture_time_1	oTME w/ macrophage	13931	3592	Day 2	CAF	CAF 2
Co_culture_time_1_GGCAATTGTCTCACCT-1	Co_culture_time_1	oTME w/ macrophage	19537	4332	Day 2	CAF	CAF cycling
Co_culture_time_1_GGCAATTTCGGAGCAA-1	Co_culture_time_1	oTME w/ macrophage	5850	2089	Day 2	CAF	CAF 2
Co_culture_time_1_GGCAATTTCTCCAGGG-1	Co_culture_time_1	oTME w/ macrophage	22554	4524	Day 2	CAF	CAF cycling
Co_culture_time_1_GGCCGATAGATATGGT-1	Co_culture_time_1	oTME w/ macrophage	28854	5129	Day 2	CAF	CAF cycling
Co_culture_time_1_GGCCGATAGATCACGG-1	Co_culture_time_1	oTME w/ macrophage	7364	2436	Day 2	CAF	CAF 2
Co_culture_time_1_GGCCGATAGTGAATTG-1	Co_culture_time_1	oTME w/ macrophage	4340	1577	Day 2	Macrophage	Early educated macrophage
Co_culture_time_1_GGCCGATCAAAGGTGC-1	Co_culture_time_1	oTME w/ macrophage	22166	4007	Day 2	Tumor	Tumor cycling
Co_culture_time_1_GGCCGATGTAACGACG-1	Co_culture_time_1	oTME w/ macrophage	6408	2046	Day 2	Basal	Basal 1
Co_culture_time_1_GGCCGATTCAACACGT-1	Co_culture_time_1	oTME w/ macrophage	14290	3486	Day 2	CAF	CAF 2
Co_culture_time_1_GGCCGATTCGCGGATC-1	Co_culture_time_1	oTME w/ macrophage	18976	4287	Day 2	CAF	CAF 2
Co_culture_time_1_GGCCGATTCTGATTCT-1	Co_culture_time_1	oTME w/ macrophage	5026	1795	Day 2	CAF	CAF 2
Co_culture_time_1_GGCGACTAGAGTCGGT-1	Co_culture_time_1	oTME w/ macrophage	9331	2507	Day 2	Tumor	Tumor cycling
Co_culture_time_1_GGCGACTAGCGTTCCG-1	Co_culture_time_1	oTME w/ macrophage	13389	3357	Day 2	Tumor	Tumor cycling
Co_culture_time_1_GGCGACTGTGTGGTTT-1	Co_culture_time_1	oTME w/ macrophage	8111	2489	Day 2	Basal	Basal 1
Co_culture_time_1_GGCGACTGTTCAGTAC-1	Co_culture_time_1	oTME w/ macrophage	43311	5795	Day 2	Tumor	Tumor cycling
Co_culture_time_1_GGCGACTGTTCGGCAC-1	Co_culture_time_1	oTME w/ macrophage	11868	3197	Day 2	CAF	CAF 2
Co_culture_time_1_GGCGACTTCAGCTCGG-1	Co_culture_time_1	oTME w/ macrophage	14042	3421	Day 2	CAF	CAF 2
Co_culture_time_1_GGCGACTTCCAAAGTC-1	Co_culture_time_1	oTME w/ macrophage	4871	1835	Day 2	Macrophage	Early educated macrophage
Co_culture_time_1_GGCGACTTCCAGTATG-1	Co_culture_time_1	oTME w/ macrophage	12915	3317	Day 2	Tumor	Tumor cycling
Co_culture_time_1_GGCGACTTCGCCAGCA-1	Co_culture_time_1	oTME w/ macrophage	19644	4284	Day 2	CAF	CAF 2
Co_culture_time_1_GGCGACTTCTTGTACT-1	Co_culture_time_1	oTME w/ macrophage	9928	2925	Day 2	Basal	Basal 1
Co_culture_time_1_GGCGTGTAGCGATCCC-1	Co_culture_time_1	oTME w/ macrophage	4501	1529	Day 2	Tumor	Tumor cycling
Co_culture_time_1_GGCGTGTAGGGATGGG-1	Co_culture_time_1	oTME w/ macrophage	5892	2130	Day 2	CAF	CAF 2
Co_culture_time_1_GGCGTGTCACGGACAA-1	Co_culture_time_1	oTME w/ macrophage	15495	3643	Day 2	CAF	CAF 2
Co_culture_time_1_GGCGTGTGTCATTAGC-1	Co_culture_time_1	oTME w/ macrophage	16707	3963	Day 2	CAF	CAF cycling
Co_culture_time_1_GGCGTGTTCAATCTCT-1	Co_culture_time_1	oTME w/ macrophage	5825	2026	Day 2	Basal	Basal 1
Co_culture_time_1_GGCGTGTTCATATCGG-1	Co_culture_time_1	oTME w/ macrophage	7779	2382	Day 2	Tumor	Tumor cycling
Co_culture_time_1_GGCGTGTTCCCTGACT-1	Co_culture_time_1	oTME w/ macrophage	5458	2104	Day 2	Basal	Basal 1
Co_culture_time_1_GGCGTGTTCGCCAGCA-1	Co_culture_time_1	oTME w/ macrophage	18856	3828	Day 2	Tumor	Tumor cycling
Co_culture_time_1_GGCTCGAAGAGCTTCT-1	Co_culture_time_1	oTME w/ macrophage	4882	1933	Day 2	Basal	Basal cycling
Co_culture_time_1_GGCTCGACAACACGCC-1	Co_culture_time_1	oTME w/ macrophage	15938	3800	Day 2	CAF	CAF cycling
Co_culture_time_1_GGCTCGACACAGGCCT-1	Co_culture_time_1	oTME w/ macrophage	32648	5024	Day 2	Tumor	Tumor cycling
Co_culture_time_1_GGCTCGACACATTAGC-1	Co_culture_time_1	oTME w/ macrophage	9276	2822	Day 2	Basal	Basal cycling
Co_culture_time_1_GGCTCGAGTATCAGTC-1	Co_culture_time_1	oTME w/ macrophage	22034	4398	Day 2	CAF	CAF 2
Co_culture_time_1_GGCTCGAGTCCGAATT-1	Co_culture_time_1	oTME w/ macrophage	25661	4803	Day 2	CAF	CAF cycling
Co_culture_time_1_GGCTCGAGTTACGCGC-1	Co_culture_time_1	oTME w/ macrophage	37158	5827	Day 2	CAF	CAF cycling
Co_culture_time_1_GGCTCGAGTTCTCATT-1	Co_culture_time_1	oTME w/ macrophage	15762	3869	Day 2	CAF	CAF cycling
Co_culture_time_1_GGCTGGTAGTCGCCGT-1	Co_culture_time_1	oTME w/ macrophage	20295	4324	Day 2	CAF	CAF 2
Co_culture_time_1_GGCTGGTAGTTTCCTT-1	Co_culture_time_1	oTME w/ macrophage	5109	1870	Day 2	Macrophage	Early cycling educated macrophage
Co_culture_time_1_GGCTGGTCAAAGTCAA-1	Co_culture_time_1	oTME w/ macrophage	21156	4403	Day 2	CAF	CAF 2
Co_culture_time_1_GGCTGGTGTCATTAGC-1	Co_culture_time_1	oTME w/ macrophage	21120	4187	Day 2	CAF	CAF cycling
Co_culture_time_1_GGCTGGTGTTCCGTCT-1	Co_culture_time_1	oTME w/ macrophage	12133	3171	Day 2	CAF	CAF 2
Co_culture_time_1_GGCTGGTTCCCAGGTG-1	Co_culture_time_1	oTME w/ macrophage	10996	2968	Day 2	CAF	CAF 2
Co_culture_time_1_GGCTGGTTCTCTAGGA-1	Co_culture_time_1	oTME w/ macrophage	12351	3456	Day 2	CAF	CAF 2
Co_culture_time_1_GGCTGGTTCTGCTGCT-1	Co_culture_time_1	oTME w/ macrophage	18065	3916	Day 2	Tumor	Tumor cycling
Co_culture_time_1_GGGAATGAGTATTGGA-1	Co_culture_time_1	oTME w/ macrophage	5702	1918	Day 2	Basal	Basal 1
Co_culture_time_1_GGGAATGCAGTTAACC-1	Co_culture_time_1	oTME w/ macrophage	31349	4992	Day 2	Tumor	Tumor cycling
Co_culture_time_1_GGGAATGGTAAGCACG-1	Co_culture_time_1	oTME w/ macrophage	4629	1802	Day 2	Basal	Basal cycling
Co_culture_time_1_GGGAATGGTCTAACGT-1	Co_culture_time_1	oTME w/ macrophage	7676	2456	Day 2	Basal	Basal 1
Co_culture_time_1_GGGAATGGTGGGTCAA-1	Co_culture_time_1	oTME w/ macrophage	5808	2129	Day 2	CAF	CAF 2
Co_culture_time_1_GGGAATGGTTCGTGAT-1	Co_culture_time_1	oTME w/ macrophage	16786	3742	Day 2	CAF	CAF 2
Co_culture_time_1_GGGAATGTCTAACCGA-1	Co_culture_time_1	oTME w/ macrophage	25393	4637	Day 2	CAF	CAF cycling
Co_culture_time_1_GGGACCTAGATGCCAG-1	Co_culture_time_1	oTME w/ macrophage	17803	3723	Day 2	CAF	CAF 2
Co_culture_time_1_GGGACCTAGCCGTCGT-1	Co_culture_time_1	oTME w/ macrophage	25507	4876	Day 2	Tumor	Tumor cycling
Co_culture_time_1_GGGACCTAGCTCCCAG-1	Co_culture_time_1	oTME w/ macrophage	12806	3006	Day 2	Tumor	Tumor cycling
Co_culture_time_1_GGGACCTAGTCTCCTC-1	Co_culture_time_1	oTME w/ macrophage	7491	2295	Day 2	Basal	Basal 1
Co_culture_time_1_GGGACCTCAATCTACG-1	Co_culture_time_1	oTME w/ macrophage	6882	2338	Day 2	Basal	Basal 1
Co_culture_time_1_GGGACCTCACAACGCC-1	Co_culture_time_1	oTME w/ macrophage	26263	4410	Day 2	Tumor	Tumor cycling
Co_culture_time_1_GGGACCTCATACCATG-1	Co_culture_time_1	oTME w/ macrophage	10418	2821	Day 2	Tumor	Tumor cycling
Co_culture_time_1_GGGACCTGTACCGAGA-1	Co_culture_time_1	oTME w/ macrophage	16209	3851	Day 2	CAF	CAF 2
Co_culture_time_1_GGGACCTGTGATAAAC-1	Co_culture_time_1	oTME w/ macrophage	15963	3841	Day 2	CAF	CAF 2
Co_culture_time_1_GGGACCTTCAGCTCTC-1	Co_culture_time_1	oTME w/ macrophage	48851	5866	Day 2	Tumor	Tumor cycling
Co_culture_time_1_GGGACCTTCCCAGGTG-1	Co_culture_time_1	oTME w/ macrophage	6808	2318	Day 2	Basal	Basal 1
Co_culture_time_1_GGGACCTTCTTACCGC-1	Co_culture_time_1	oTME w/ macrophage	9965	3007	Day 2	Basal	Basal cycling
Co_culture_time_1_GGGAGATAGAAACGAG-1	Co_culture_time_1	oTME w/ macrophage	20517	4043	Day 2	CAF	CAF 2
Co_culture_time_1_GGGAGATAGGTAGCCA-1	Co_culture_time_1	oTME w/ macrophage	6868	2004	Day 2	Tumor	Tumor cycling
Co_culture_time_1_GGGAGATAGTACGCGA-1	Co_culture_time_1	oTME w/ macrophage	9884	2763	Day 2	Basal	Basal 1
Co_culture_time_1_GGGAGATAGTGGCACA-1	Co_culture_time_1	oTME w/ macrophage	28256	5079	Day 2	CAF	CAF 2
Co_culture_time_1_GGGAGATGTGTCTGAT-1	Co_culture_time_1	oTME w/ macrophage	15552	4052	Day 2	CAF	CAF 2
Co_culture_time_1_GGGAGATGTGTGAATA-1	Co_culture_time_1	oTME w/ macrophage	23115	4170	Day 2	Tumor	Tumor cycling
Co_culture_time_1_GGGATGAAGCCATCGC-1	Co_culture_time_1	oTME w/ macrophage	24525	4641	Day 2	CAF	CAF 2
Co_culture_time_1_GGGATGACAATACGCT-1	Co_culture_time_1	oTME w/ macrophage	7422	2196	Day 2	Basal	Basal 1
Co_culture_time_1_GGGATGACATCCGGGT-1	Co_culture_time_1	oTME w/ macrophage	25705	4604	Day 2	CAF	CAF cycling
Co_culture_time_1_GGGATGAGTAGGGACT-1	Co_culture_time_1	oTME w/ macrophage	12471	3515	Day 2	Basal	Basal cycling
Co_culture_time_1_GGGATGAGTGATGCCC-1	Co_culture_time_1	oTME w/ macrophage	8670	2828	Day 2	CAF	CAF 2
Co_culture_time_1_GGGATGATCTGTTGAG-1	Co_culture_time_1	oTME w/ macrophage	5253	2087	Day 2	Basal	Basal 2
Co_culture_time_1_GGGCACTAGATGTGGC-1	Co_culture_time_1	oTME w/ macrophage	13787	3423	Day 2	CAF	CAF 2
Co_culture_time_1_GGGCACTAGCAGGTCA-1	Co_culture_time_1	oTME w/ macrophage	23558	4717	Day 2	CAF	CAF 2
Co_culture_time_1_GGGCACTAGCGTCTAT-1	Co_culture_time_1	oTME w/ macrophage	10957	3020	Day 2	CAF	CAF 2
Co_culture_time_1_GGGCACTAGGTGATTA-1	Co_culture_time_1	oTME w/ macrophage	13203	3409	Day 2	CAF	CAF 2
Co_culture_time_1_GGGCACTCAACACGCC-1	Co_culture_time_1	oTME w/ macrophage	13674	3487	Day 2	CAF	CAF 2
Co_culture_time_1_GGGCACTCACCTCGGA-1	Co_culture_time_1	oTME w/ macrophage	41071	5711	Day 2	Tumor	Tumor cycling
Co_culture_time_1_GGGCACTCATCATCCC-1	Co_culture_time_1	oTME w/ macrophage	10201	2901	Day 2	Basal	Basal 1
Co_culture_time_1_GGGCACTTCAACCAAC-1	Co_culture_time_1	oTME w/ macrophage	19843	4035	Day 2	CAF	CAF 2
Co_culture_time_1_GGGCACTTCATTCACT-1	Co_culture_time_1	oTME w/ macrophage	16466	3857	Day 2	CAF	CAF 2
Co_culture_time_1_GGGCACTTCCTGTACC-1	Co_culture_time_1	oTME w/ macrophage	17485	3627	Day 2	Tumor	Tumor cycling
Co_culture_time_1_GGGCACTTCTCAACTT-1	Co_culture_time_1	oTME w/ macrophage	14816	3543	Day 2	CAF	CAF 2
Co_culture_time_1_GGGCACTTCTCTGAGA-1	Co_culture_time_1	oTME w/ macrophage	9730	2989	Day 2	Basal	Basal cycling
Co_culture_time_1_GGGCATCAGATGTGGC-1	Co_culture_time_1	oTME w/ macrophage	43983	5864	Day 2	Tumor	Tumor cycling
Co_culture_time_1_GGGCATCAGGTGCACA-1	Co_culture_time_1	oTME w/ macrophage	21225	4128	Day 2	CAF	CAF 2
Co_culture_time_1_GGGCATCAGTGACATA-1	Co_culture_time_1	oTME w/ macrophage	12111	3225	Day 2	Tumor	Tumor cycling
Co_culture_time_1_GGGCATCAGTGTACGG-1	Co_culture_time_1	oTME w/ macrophage	18336	4019	Day 2	CAF	CAF cycling
Co_culture_time_1_GGGCATCCACGAAATA-1	Co_culture_time_1	oTME w/ macrophage	14756	3618	Day 2	CAF	CAF 2
Co_culture_time_1_GGGCATCGTACCGTTA-1	Co_culture_time_1	oTME w/ macrophage	5546	2049	Day 2	CAF	CAF 2
Co_culture_time_1_GGGCATCGTCTAAAGA-1	Co_culture_time_1	oTME w/ macrophage	6871	2371	Day 2	Basal	Basal cycling
Co_culture_time_1_GGGCATCGTTGTGGAG-1	Co_culture_time_1	oTME w/ macrophage	12649	3130	Day 2	CAF	CAF 2
Co_culture_time_1_GGGCATCTCAACGGCC-1	Co_culture_time_1	oTME w/ macrophage	33662	5214	Day 2	CAF	CAF 2
Co_culture_time_1_GGGCATCTCACTCCTG-1	Co_culture_time_1	oTME w/ macrophage	16802	3971	Day 2	CAF	CAF 2
Co_culture_time_1_GGGCATCTCGCCATAA-1	Co_culture_time_1	oTME w/ macrophage	19623	3917	Day 2	Tumor	Tumor cycling
Co_culture_time_1_GGGTCTGAGTGCCATT-1	Co_culture_time_1	oTME w/ macrophage	33539	5398	Day 2	CAF	CAF cycling
Co_culture_time_1_GGGTCTGCAATTGCTG-1	Co_culture_time_1	oTME w/ macrophage	21424	4535	Day 2	CAF	CAF 2
Co_culture_time_1_GGGTCTGGTACGCTGC-1	Co_culture_time_1	oTME w/ macrophage	9714	2752	Day 2	CAF	CAF 2
Co_culture_time_1_GGGTCTGGTCACTGGC-1	Co_culture_time_1	oTME w/ macrophage	30413	5013	Day 2	CAF	CAF cycling
Co_culture_time_1_GGGTCTGGTCTTGTCC-1	Co_culture_time_1	oTME w/ macrophage	5801	1989	Day 2	Macrophage	Early cycling educated macrophage
Co_culture_time_1_GGGTCTGGTTGTGGAG-1	Co_culture_time_1	oTME w/ macrophage	5793	1877	Day 2	Basal	Basal 1
Co_culture_time_1_GGGTCTGTCCTAAGTG-1	Co_culture_time_1	oTME w/ macrophage	9873	3104	Day 2	Basal	Basal cycling
Co_culture_time_1_GGGTCTGTCGTCGTTC-1	Co_culture_time_1	oTME w/ macrophage	17455	3872	Day 2	CAF	CAF 2
Co_culture_time_1_GGGTCTGTCTTGAGAC-1	Co_culture_time_1	oTME w/ macrophage	16395	3698	Day 2	CAF	CAF 2
Co_culture_time_1_GGGTTGCGTCTTCAAG-1	Co_culture_time_1	oTME w/ macrophage	24362	4401	Day 2	Tumor	Tumor cycling
Co_culture_time_1_GGGTTGCTCGAGGTAG-1	Co_culture_time_1	oTME w/ macrophage	18001	4315	Day 2	CAF	CAF 2
Co_culture_time_1_GGTATTGAGAGGGCTT-1	Co_culture_time_1	oTME w/ macrophage	30521	5049	Day 2	CAF	CAF cycling
Co_culture_time_1_GGTATTGCAGCCTTGG-1	Co_culture_time_1	oTME w/ macrophage	6476	2162	Day 2	Basal	Basal 1
Co_culture_time_1_GGTATTGGTACGCACC-1	Co_culture_time_1	oTME w/ macrophage	9547	2860	Day 2	CAF	CAF 2
Co_culture_time_1_GGTATTGGTTCACGGC-1	Co_culture_time_1	oTME w/ macrophage	24526	4772	Day 2	CAF	CAF cycling
Co_culture_time_1_GGTATTGTCCTTGCCA-1	Co_culture_time_1	oTME w/ macrophage	21197	4487	Day 2	CAF	CAF cycling
Co_culture_time_1_GGTGAAGAGTCTCCTC-1	Co_culture_time_1	oTME w/ macrophage	5809	1862	Day 2	Macrophage	Early educated macrophage
Co_culture_time_1_GGTGAAGCAAGCTGGA-1	Co_culture_time_1	oTME w/ macrophage	20376	4323	Day 2	CAF	CAF 2
Co_culture_time_1_GGTGAAGCACTTCTGC-1	Co_culture_time_1	oTME w/ macrophage	18031	3947	Day 2	CAF	CAF 2
Co_culture_time_1_GGTGAAGCAGCGAACA-1	Co_culture_time_1	oTME w/ macrophage	5662	2169	Day 2	CAF	CAF 2
Co_culture_time_1_GGTGAAGGTCTCACCT-1	Co_culture_time_1	oTME w/ macrophage	21373	4674	Day 2	CAF	CAF cycling
Co_culture_time_1_GGTGAAGGTGGTCCGT-1	Co_culture_time_1	oTME w/ macrophage	13911	3759	Day 2	Basal	Basal cycling
Co_culture_time_1_GGTGCGTAGGGCTTGA-1	Co_culture_time_1	oTME w/ macrophage	22140	4263	Day 2	Tumor	Tumor cycling
Co_culture_time_1_GGTGCGTCAGGACGTA-1	Co_culture_time_1	oTME w/ macrophage	17144	3722	Day 2	CAF	CAF 2
Co_culture_time_1_GGTGCGTGTCCATGAT-1	Co_culture_time_1	oTME w/ macrophage	14308	3613	Day 2	CAF	CAF 2
Co_culture_time_1_GGTGCGTTCGGTGTTA-1	Co_culture_time_1	oTME w/ macrophage	6955	2186	Day 2	Basal	Basal 1
Co_culture_time_1_GGTGCGTTCTCCGGTT-1	Co_culture_time_1	oTME w/ macrophage	20530	4095	Day 2	Tumor	Tumor cycling
Co_culture_time_1_GGTGTTAAGAGAACAG-1	Co_culture_time_1	oTME w/ macrophage	22053	4371	Day 2	CAF	CAF 2
Co_culture_time_1_GGTGTTAAGCCGTCGT-1	Co_culture_time_1	oTME w/ macrophage	15488	3774	Day 2	CAF	CAF cycling
Co_culture_time_1_GGTGTTACAATGTAAG-1	Co_culture_time_1	oTME w/ macrophage	7275	2451	Day 2	CAF	CAF cycling
Co_culture_time_1_GGTGTTAGTAATCACC-1	Co_culture_time_1	oTME w/ macrophage	31382	5071	Day 2	CAF	CAF cycling
Co_culture_time_1_GGTGTTAGTATAATGG-1	Co_culture_time_1	oTME w/ macrophage	22832	4601	Day 2	CAF	CAF 2
Co_culture_time_1_GGTGTTAGTATCAGTC-1	Co_culture_time_1	oTME w/ macrophage	14595	3413	Day 2	CAF	CAF 2
Co_culture_time_1_GGTGTTAGTGCTTCTC-1	Co_culture_time_1	oTME w/ macrophage	11989	3273	Day 2	CAF	CAF 2
Co_culture_time_1_GGTGTTATCAGCAACT-1	Co_culture_time_1	oTME w/ macrophage	10564	3132	Day 2	Basal	Basal cycling
Co_culture_time_1_GGTGTTATCATGCAAC-1	Co_culture_time_1	oTME w/ macrophage	9234	2857	Day 2	Basal	Basal cycling
Co_culture_time_1_GGTGTTATCGCGATCG-1	Co_culture_time_1	oTME w/ macrophage	5570	2056	Day 2	Basal	Basal 1
Co_culture_time_1_GGTGTTATCTGTCTAT-1	Co_culture_time_1	oTME w/ macrophage	14830	3761	Day 2	CAF	CAF 2
Co_culture_time_1_GTAACGTAGACTGTAA-1	Co_culture_time_1	oTME w/ macrophage	28919	5200	Day 2	CAF	CAF 2
Co_culture_time_1_GTAACGTAGATGAGAG-1	Co_culture_time_1	oTME w/ macrophage	5486	1984	Day 2	Macrophage	Early cycling educated macrophage
Co_culture_time_1_GTAACGTGTCTCCACT-1	Co_culture_time_1	oTME w/ macrophage	22620	4252	Day 2	Tumor	Tumor cycling
Co_culture_time_1_GTAACGTTCCATTCTA-1	Co_culture_time_1	oTME w/ macrophage	25519	4582	Day 2	CAF	CAF 2
Co_culture_time_1_GTAACTGAGAGTACAT-1	Co_culture_time_1	oTME w/ macrophage	21492	4304	Day 2	CAF	CAF 2
Co_culture_time_1_GTAACTGAGTCAAGGC-1	Co_culture_time_1	oTME w/ macrophage	21489	4318	Day 2	CAF	CAF 2
Co_culture_time_1_GTAACTGCAGTCGTGC-1	Co_culture_time_1	oTME w/ macrophage	4448	1548	Day 2	Macrophage	Early educated macrophage
Co_culture_time_1_GTAACTGGTCCGTCAG-1	Co_culture_time_1	oTME w/ macrophage	9832	2679	Day 2	CAF	CAF 2
Co_culture_time_1_GTAACTGTCACCGTAA-1	Co_culture_time_1	oTME w/ macrophage	18136	4045	Day 2	CAF	CAF 2
Co_culture_time_1_GTAACTGTCCACGAAT-1	Co_culture_time_1	oTME w/ macrophage	18129	4330	Day 2	CAF	CAF cycling
Co_culture_time_1_GTACGTAAGGCAGTCA-1	Co_culture_time_1	oTME w/ macrophage	18890	4059	Day 2	CAF	CAF 2
Co_culture_time_1_GTACGTAAGTAACCCT-1	Co_culture_time_1	oTME w/ macrophage	7551	2447	Day 2	Tumor	Tumor cycling
Co_culture_time_1_GTACGTAAGTTACGGG-1	Co_culture_time_1	oTME w/ macrophage	6584	2129	Day 2	Basal	Basal 1
Co_culture_time_1_GTACGTACACAACGTT-1	Co_culture_time_1	oTME w/ macrophage	24434	4752	Day 2	CAF	CAF cycling
Co_culture_time_1_GTACGTACAGACTCGC-1	Co_culture_time_1	oTME w/ macrophage	7283	2419	Day 2	Basal	Basal 1
Co_culture_time_1_GTACGTAGTCTAGCGC-1	Co_culture_time_1	oTME w/ macrophage	21080	4252	Day 2	CAF	CAF 2
Co_culture_time_1_GTACGTATCGGAAATA-1	Co_culture_time_1	oTME w/ macrophage	16414	3940	Day 2	CAF	CAF 2
Co_culture_time_1_GTACTCCAGATGAGAG-1	Co_culture_time_1	oTME w/ macrophage	27537	4758	Day 2	CAF	CAF cycling
Co_culture_time_1_GTACTCCAGCTTTGGT-1	Co_culture_time_1	oTME w/ macrophage	17582	3713	Day 2	CAF	CAF 2
Co_culture_time_1_GTACTCCAGGTAGCCA-1	Co_culture_time_1	oTME w/ macrophage	38082	5517	Day 2	Tumor	Tumor cycling
Co_culture_time_1_GTACTCCCAATCCGAT-1	Co_culture_time_1	oTME w/ macrophage	14749	3696	Day 2	CAF	CAF cycling
Co_culture_time_1_GTACTCCCAATTCCTT-1	Co_culture_time_1	oTME w/ macrophage	7729	2590	Day 2	Basal	Basal cycling
Co_culture_time_1_GTACTCCCAGACGCAA-1	Co_culture_time_1	oTME w/ macrophage	15961	3617	Day 2	CAF	CAF 2
Co_culture_time_1_GTACTCCTCACGCGGT-1	Co_culture_time_1	oTME w/ macrophage	25980	4699	Day 2	CAF	CAF 2
Co_culture_time_1_GTACTTTAGACCACGA-1	Co_culture_time_1	oTME w/ macrophage	6866	2376	Day 2	Basal	Basal 1
Co_culture_time_1_GTACTTTCAATAGCGG-1	Co_culture_time_1	oTME w/ macrophage	25854	4308	Day 2	Tumor	Tumor cycling
Co_culture_time_1_GTACTTTCATCAGTCA-1	Co_culture_time_1	oTME w/ macrophage	4718	1788	Day 2	Basal	Basal 1
Co_culture_time_1_GTACTTTGTACTCAAC-1	Co_culture_time_1	oTME w/ macrophage	18378	4094	Day 2	CAF	CAF 2
Co_culture_time_1_GTACTTTGTGTGTGCC-1	Co_culture_time_1	oTME w/ macrophage	21787	4552	Day 2	CAF	CAF cycling
Co_culture_time_1_GTACTTTGTGTTGAGG-1	Co_culture_time_1	oTME w/ macrophage	7566	2437	Day 2	CAF	CAF 2
Co_culture_time_1_GTACTTTGTTCTCATT-1	Co_culture_time_1	oTME w/ macrophage	16622	3787	Day 2	CAF	CAF 2
Co_culture_time_1_GTACTTTTCCTGTAGA-1	Co_culture_time_1	oTME w/ macrophage	10965	3031	Day 2	Basal	Basal 1
Co_culture_time_1_GTACTTTTCTTGAGAC-1	Co_culture_time_1	oTME w/ macrophage	9778	2756	Day 2	Basal	Basal 1
Co_culture_time_1_GTAGGCCAGAGACGAA-1	Co_culture_time_1	oTME w/ macrophage	22338	4507	Day 2	CAF	CAF cycling
Co_culture_time_1_GTAGGCCAGGCTAGGT-1	Co_culture_time_1	oTME w/ macrophage	9872	2864	Day 2	CAF	CAF 2
Co_culture_time_1_GTAGGCCAGTGGAGAA-1	Co_culture_time_1	oTME w/ macrophage	22925	4483	Day 2	CAF	CAF 2
Co_culture_time_1_GTAGGCCCACGTCAGC-1	Co_culture_time_1	oTME w/ macrophage	7099	2558	Day 2	Basal	Basal 1
Co_culture_time_1_GTAGGCCCAGATTGCT-1	Co_culture_time_1	oTME w/ macrophage	7495	2397	Day 2	Basal	Basal 1
Co_culture_time_1_GTAGGCCCAGCCTTGG-1	Co_culture_time_1	oTME w/ macrophage	7825	2508	Day 2	CAF	CAF 2
Co_culture_time_1_GTAGGCCGTGACTCAT-1	Co_culture_time_1	oTME w/ macrophage	9362	2635	Day 2	Tumor	Tumor cycling
Co_culture_time_1_GTAGGCCTCTCTGTCG-1	Co_culture_time_1	oTME w/ macrophage	22794	4394	Day 2	Tumor	Tumor cycling
Co_culture_time_1_GTAGTCACAACACCCG-1	Co_culture_time_1	oTME w/ macrophage	32579	5224	Day 2	CAF	CAF cycling
Co_culture_time_1_GTAGTCACATGTAGTC-1	Co_culture_time_1	oTME w/ macrophage	5005	1870	Day 2	Basal	Basal 1
Co_culture_time_1_GTAGTCAGTGTATGGG-1	Co_culture_time_1	oTME w/ macrophage	28699	5159	Day 2	CAF	CAF cycling
Co_culture_time_1_GTAGTCAGTGTTAAGA-1	Co_culture_time_1	oTME w/ macrophage	8383	2616	Day 2	CAF	CAF 2
Co_culture_time_1_GTAGTCATCCAACCAA-1	Co_culture_time_1	oTME w/ macrophage	29012	5028	Day 2	CAF	CAF cycling
Co_culture_time_1_GTAGTCATCCAGGGCT-1	Co_culture_time_1	oTME w/ macrophage	13471	3451	Day 2	CAF	CAF 2
Co_culture_time_1_GTAGTCATCGGTGTCG-1	Co_culture_time_1	oTME w/ macrophage	5423	2103	Day 2	Basal	Basal 1
Co_culture_time_1_GTATCTTAGCGCCTTG-1	Co_culture_time_1	oTME w/ macrophage	16492	3822	Day 2	Tumor	Tumor cycling
Co_culture_time_1_GTATCTTCAGGTGGAT-1	Co_culture_time_1	oTME w/ macrophage	47355	5904	Day 2	Tumor	Tumor cycling
Co_culture_time_1_GTATCTTGTTATGTGC-1	Co_culture_time_1	oTME w/ macrophage	10717	2987	Day 2	CAF	CAF 2
Co_culture_time_1_GTATCTTGTTTGTTTC-1	Co_culture_time_1	oTME w/ macrophage	9643	2773	Day 2	Basal	Basal 1
Co_culture_time_1_GTATTCTAGCGAGAAA-1	Co_culture_time_1	oTME w/ macrophage	13601	3267	Day 2	Tumor	Tumor cycling
Co_culture_time_1_GTATTCTAGTGGGCTA-1	Co_culture_time_1	oTME w/ macrophage	20708	4217	Day 2	CAF	CAF 2
Co_culture_time_1_GTATTCTAGTTCGCAT-1	Co_culture_time_1	oTME w/ macrophage	24565	4640	Day 2	CAF	CAF cycling
Co_culture_time_1_GTATTCTTCTTATCTG-1	Co_culture_time_1	oTME w/ macrophage	18655	4388	Day 2	CAF	CAF 2
Co_culture_time_1_GTCAAGTCACGCGAAA-1	Co_culture_time_1	oTME w/ macrophage	28153	5026	Day 2	Tumor	Tumor cycling
Co_culture_time_1_GTCAAGTCAGCGTCCA-1	Co_culture_time_1	oTME w/ macrophage	7053	2265	Day 2	Basal	Basal 1
Co_culture_time_1_GTCAAGTGTCGGCATC-1	Co_culture_time_1	oTME w/ macrophage	56644	6236	Day 2	Tumor	Tumor cycling
Co_culture_time_1_GTCAAGTGTGAAGGCT-1	Co_culture_time_1	oTME w/ macrophage	23042	4703	Day 2	CAF	CAF 2
Co_culture_time_1_GTCAAGTTCACTTATC-1	Co_culture_time_1	oTME w/ macrophage	5207	1945	Day 2	Basal	Basal 1
Co_culture_time_1_GTCAAGTTCAGCGACC-1	Co_culture_time_1	oTME w/ macrophage	15719	3696	Day 2	CAF	CAF cycling
Co_culture_time_1_GTCAAGTTCATGTGGT-1	Co_culture_time_1	oTME w/ macrophage	5589	1975	Day 2	Macrophage	Early educated macrophage
Co_culture_time_1_GTCAAGTTCCACGTGG-1	Co_culture_time_1	oTME w/ macrophage	8013	2684	Day 2	Basal	Basal 1
Co_culture_time_1_GTCAAGTTCGGCCGAT-1	Co_culture_time_1	oTME w/ macrophage	17373	4115	Day 2	Tumor	Tumor cycling
Co_culture_time_1_GTCACAAAGTACGTTC-1	Co_culture_time_1	oTME w/ macrophage	8921	2831	Day 2	CAF	CAF cycling
Co_culture_time_1_GTCACAACAATAGCGG-1	Co_culture_time_1	oTME w/ macrophage	6529	2480	Day 2	Basal	Basal cycling
Co_culture_time_1_GTCACAAGTCATCGGC-1	Co_culture_time_1	oTME w/ macrophage	6699	2282	Day 2	Basal	Basal 1
Co_culture_time_1_GTCACAAGTCTCGTTC-1	Co_culture_time_1	oTME w/ macrophage	20229	4223	Day 2	CAF	CAF 2
Co_culture_time_1_GTCACAAGTGTGTGCC-1	Co_culture_time_1	oTME w/ macrophage	16505	3814	Day 2	CAF	CAF 2
Co_culture_time_1_GTCACAATCCCTCTTT-1	Co_culture_time_1	oTME w/ macrophage	8874	2876	Day 2	Basal	Basal cycling
Co_culture_time_1_GTCACGGAGAGTACAT-1	Co_culture_time_1	oTME w/ macrophage	9595	2794	Day 2	Basal	Basal cycling
Co_culture_time_1_GTCACGGAGCTTTGGT-1	Co_culture_time_1	oTME w/ macrophage	19928	4334	Day 2	CAF	CAF 2
Co_culture_time_1_GTCACGGCATCACGAT-1	Co_culture_time_1	oTME w/ macrophage	17490	3948	Day 2	CAF	CAF 2
Co_culture_time_1_GTCACGGGTAGAAAGG-1	Co_culture_time_1	oTME w/ macrophage	24372	4533	Day 2	CAF	CAF cycling
Co_culture_time_1_GTCACGGGTTGGTTTG-1	Co_culture_time_1	oTME w/ macrophage	8085	2353	Day 2	Basal	Basal 1
Co_culture_time_1_GTCACGGTCACCAGGC-1	Co_culture_time_1	oTME w/ macrophage	26013	4893	Day 2	CAF	CAF cycling
Co_culture_time_1_GTCACGGTCACGAAGG-1	Co_culture_time_1	oTME w/ macrophage	17282	3761	Day 2	Tumor	Tumor cycling
Co_culture_time_1_GTCACGGTCTCTTATG-1	Co_culture_time_1	oTME w/ macrophage	18382	3906	Day 2	CAF	CAF 2
Co_culture_time_1_GTCATTTAGCCAGAAC-1	Co_culture_time_1	oTME w/ macrophage	7819	2674	Day 2	Basal	Basal 1
Co_culture_time_1_GTCATTTAGGAGCGTT-1	Co_culture_time_1	oTME w/ macrophage	22167	4476	Day 2	CAF	CAF 2
Co_culture_time_1_GTCATTTAGGTGTGGT-1	Co_culture_time_1	oTME w/ macrophage	18779	4176	Day 2	CAF	CAF 2
Co_culture_time_1_GTCATTTCATCCGGGT-1	Co_culture_time_1	oTME w/ macrophage	20483	4267	Day 2	Tumor	Tumor cycling
Co_culture_time_1_GTCATTTCATGGAATA-1	Co_culture_time_1	oTME w/ macrophage	10183	2748	Day 2	Basal	Basal 1
Co_culture_time_1_GTCATTTGTACGCTGC-1	Co_culture_time_1	oTME w/ macrophage	16229	3747	Day 2	CAF	CAF 2
Co_culture_time_1_GTCATTTGTGTGTGCC-1	Co_culture_time_1	oTME w/ macrophage	22852	4453	Day 2	CAF	CAF 2
Co_culture_time_1_GTCATTTGTTTAGCTG-1	Co_culture_time_1	oTME w/ macrophage	18428	3989	Day 2	CAF	CAF cycling
Co_culture_time_1_GTCATTTTCTTCGGTC-1	Co_culture_time_1	oTME w/ macrophage	8073	2590	Day 2	Basal	Basal 1
Co_culture_time_1_GTCCTCAAGTGTGGCA-1	Co_culture_time_1	oTME w/ macrophage	17885	4256	Day 2	CAF	CAF 2
Co_culture_time_1_GTCCTCACAAGTAATG-1	Co_culture_time_1	oTME w/ macrophage	15774	3644	Day 2	CAF	CAF 2
Co_culture_time_1_GTCCTCACAATGCCAT-1	Co_culture_time_1	oTME w/ macrophage	9147	2754	Day 2	CAF	CAF cycling
Co_culture_time_1_GTCCTCACACATGGGA-1	Co_culture_time_1	oTME w/ macrophage	13333	3451	Day 2	CAF	CAF 2
Co_culture_time_1_GTCCTCACACCAGTTA-1	Co_culture_time_1	oTME w/ macrophage	8257	2535	Day 2	Basal	Basal 1
Co_culture_time_1_GTCCTCACATGAGCGA-1	Co_culture_time_1	oTME w/ macrophage	5303	1969	Day 2	Basal	Basal 1
Co_culture_time_1_GTCCTCATCAACCATG-1	Co_culture_time_1	oTME w/ macrophage	26368	5061	Day 2	CAF	CAF cycling
Co_culture_time_1_GTCCTCATCTCTAGGA-1	Co_culture_time_1	oTME w/ macrophage	14975	3515	Day 2	CAF	CAF 2
Co_culture_time_1_GTCGGGTAGAGTACAT-1	Co_culture_time_1	oTME w/ macrophage	17329	4105	Day 2	CAF	CAF cycling
Co_culture_time_1_GTCGGGTAGCAAATCA-1	Co_culture_time_1	oTME w/ macrophage	8268	2357	Day 2	Tumor	Tumor cycling
Co_culture_time_1_GTCGGGTCAAACCCAT-1	Co_culture_time_1	oTME w/ macrophage	26797	4969	Day 2	CAF	CAF 2
Co_culture_time_1_GTCGGGTGTCTCCCTA-1	Co_culture_time_1	oTME w/ macrophage	16212	3967	Day 2	CAF	CAF cycling
Co_culture_time_1_GTCGGGTTCTGTCCGT-1	Co_culture_time_1	oTME w/ macrophage	22165	4324	Day 2	Tumor	Tumor cycling
Co_culture_time_1_GTCGTAAAGTAGGCCA-1	Co_culture_time_1	oTME w/ macrophage	25815	4522	Day 2	Tumor	Tumor cycling
Co_culture_time_1_GTCGTAAAGTAGGTGC-1	Co_culture_time_1	oTME w/ macrophage	8983	2795	Day 2	CAF	CAF 2
Co_culture_time_1_GTCGTAAAGTCCTCCT-1	Co_culture_time_1	oTME w/ macrophage	16157	3465	Day 2	Tumor	Tumor cycling
Co_culture_time_1_GTCGTAAGTACTCTCC-1	Co_culture_time_1	oTME w/ macrophage	21122	4300	Day 2	Tumor	Tumor cycling
Co_culture_time_1_GTCGTAAGTGTCCTCT-1	Co_culture_time_1	oTME w/ macrophage	20821	4394	Day 2	Tumor	Tumor cycling
Co_culture_time_1_GTCGTAATCAGATAAG-1	Co_culture_time_1	oTME w/ macrophage	36899	5784	Day 2	Tumor	Tumor cycling
Co_culture_time_1_GTCGTAATCATCTGTT-1	Co_culture_time_1	oTME w/ macrophage	15226	3739	Day 2	Basal	Basal cycling
Co_culture_time_1_GTCGTAATCGGTCCGA-1	Co_culture_time_1	oTME w/ macrophage	20259	4282	Day 2	CAF	CAF cycling
Co_culture_time_1_GTCTCGTAGGCAGTCA-1	Co_culture_time_1	oTME w/ macrophage	6032	2142	Day 2	Basal	Basal 1
Co_culture_time_1_GTCTCGTCATTAACCG-1	Co_culture_time_1	oTME w/ macrophage	16504	3575	Day 2	Tumor	Tumor cycling
Co_culture_time_1_GTCTCGTTCAGTGCAT-1	Co_culture_time_1	oTME w/ macrophage	5051	1879	Day 2	Macrophage	Early cycling educated macrophage
Co_culture_time_1_GTCTCGTTCATGTGGT-1	Co_culture_time_1	oTME w/ macrophage	20246	4059	Day 2	CAF	CAF 2
Co_culture_time_1_GTCTCGTTCGTCCGTT-1	Co_culture_time_1	oTME w/ macrophage	9532	2916	Day 2	Basal	Basal 1
Co_culture_time_1_GTCTTCGCAAATTGCC-1	Co_culture_time_1	oTME w/ macrophage	15380	3695	Day 2	CAF	CAF 2
Co_culture_time_1_GTCTTCGCACACAGAG-1	Co_culture_time_1	oTME w/ macrophage	13471	3235	Day 2	CAF	CAF 2
Co_culture_time_1_GTCTTCGCATGCCACG-1	Co_culture_time_1	oTME w/ macrophage	16730	3809	Day 2	CAF	CAF 2
Co_culture_time_1_GTCTTCGGTAAGTTCC-1	Co_culture_time_1	oTME w/ macrophage	21495	4578	Day 2	CAF	CAF 2
Co_culture_time_1_GTCTTCGGTGAGTGAC-1	Co_culture_time_1	oTME w/ macrophage	17421	4094	Day 2	CAF	CAF cycling
Co_culture_time_1_GTCTTCGGTGTGTGCC-1	Co_culture_time_1	oTME w/ macrophage	17727	3698	Day 2	Tumor	Tumor cycling
Co_culture_time_1_GTCTTCGTCCGTTGCT-1	Co_culture_time_1	oTME w/ macrophage	25941	4848	Day 2	CAF	CAF cycling
Co_culture_time_1_GTGAAGGAGCGAGAAA-1	Co_culture_time_1	oTME w/ macrophage	9662	2744	Day 2	CAF	CAF 2
Co_culture_time_1_GTGAAGGAGGCCATAG-1	Co_culture_time_1	oTME w/ macrophage	19197	4230	Day 2	CAF	CAF 2
Co_culture_time_1_GTGAAGGAGTGTTTGC-1	Co_culture_time_1	oTME w/ macrophage	13199	3566	Day 2	CAF	CAF cycling
Co_culture_time_1_GTGAAGGCAGCCTATA-1	Co_culture_time_1	oTME w/ macrophage	9583	2703	Day 2	Basal	Basal 1
Co_culture_time_1_GTGAAGGCAGTATGCT-1	Co_culture_time_1	oTME w/ macrophage	8118	2550	Day 2	Basal	Basal 1
Co_culture_time_1_GTGAAGGCATCCTTGC-1	Co_culture_time_1	oTME w/ macrophage	10315	2964	Day 2	Basal	Basal 1
Co_culture_time_1_GTGAAGGGTCTAAAGA-1	Co_culture_time_1	oTME w/ macrophage	28209	5014	Day 2	CAF	CAF cycling
Co_culture_time_1_GTGAAGGGTTGTGGAG-1	Co_culture_time_1	oTME w/ macrophage	21702	4228	Day 2	CAF	CAF 2
Co_culture_time_1_GTGAAGGTCCCGACTT-1	Co_culture_time_1	oTME w/ macrophage	7836	2344	Day 2	Basal	Basal 1
Co_culture_time_1_GTGAAGGTCGTTTGCC-1	Co_culture_time_1	oTME w/ macrophage	9627	2597	Day 2	Macrophage	Early educated macrophage
Co_culture_time_1_GTGCAGCAGCAATCTC-1	Co_culture_time_1	oTME w/ macrophage	6311	2256	Day 2	CAF	CAF 2
Co_culture_time_1_GTGCAGCAGGTTCCTA-1	Co_culture_time_1	oTME w/ macrophage	14009	3450	Day 2	CAF	CAF 2
Co_culture_time_1_GTGCAGCCAGCCTATA-1	Co_culture_time_1	oTME w/ macrophage	16778	3744	Day 2	CAF	CAF 2
Co_culture_time_1_GTGCAGCCATCGTCGG-1	Co_culture_time_1	oTME w/ macrophage	15717	3778	Day 2	CAF	CAF cycling
Co_culture_time_1_GTGCAGCGTACAGTGG-1	Co_culture_time_1	oTME w/ macrophage	10802	3015	Day 2	CAF	CAF 2
Co_culture_time_1_GTGCAGCGTACTCGCG-1	Co_culture_time_1	oTME w/ macrophage	4935	1874	Day 2	Basal	Basal cycling
Co_culture_time_1_GTGCAGCGTCGATTGT-1	Co_culture_time_1	oTME w/ macrophage	17215	3884	Day 2	CAF	CAF 2
Co_culture_time_1_GTGCAGCGTTATCGGT-1	Co_culture_time_1	oTME w/ macrophage	10062	2941	Day 2	CAF	CAF 2
Co_culture_time_1_GTGCAGCTCAGAGCTT-1	Co_culture_time_1	oTME w/ macrophage	6046	2065	Day 2	Basal	Basal 1
Co_culture_time_1_GTGCAGCTCGGTTAAC-1	Co_culture_time_1	oTME w/ macrophage	31134	5432	Day 2	CAF	CAF 2
Co_culture_time_1_GTGCAGCTCGTCTGCT-1	Co_culture_time_1	oTME w/ macrophage	4638	1699	Day 2	Basal	Basal 1
Co_culture_time_1_GTGCAGCTCTCGCTTG-1	Co_culture_time_1	oTME w/ macrophage	16900	3706	Day 2	CAF	CAF 2
Co_culture_time_1_GTGCATAAGTCCGGTC-1	Co_culture_time_1	oTME w/ macrophage	11537	3014	Day 2	Tumor	Tumor cycling
Co_culture_time_1_GTGCATACACTCTGTC-1	Co_culture_time_1	oTME w/ macrophage	19366	4132	Day 2	CAF	CAF 2
Co_culture_time_1_GTGCATACAGGCTCAC-1	Co_culture_time_1	oTME w/ macrophage	17750	3771	Day 2	Tumor	Tumor cycling
Co_culture_time_1_GTGCATAGTAGCGTCC-1	Co_culture_time_1	oTME w/ macrophage	15575	3576	Day 2	CAF	CAF 2
Co_culture_time_1_GTGCATAGTCGAGTTT-1	Co_culture_time_1	oTME w/ macrophage	7250	2618	Day 2	Basal	Basal 1
Co_culture_time_1_GTGCATAGTGTGGCTC-1	Co_culture_time_1	oTME w/ macrophage	20006	3986	Day 2	CAF	CAF 2
Co_culture_time_1_GTGCATAGTTCCCGAG-1	Co_culture_time_1	oTME w/ macrophage	18833	3857	Day 2	Tumor	Tumor cycling
Co_culture_time_1_GTGCATAGTTGGGACA-1	Co_culture_time_1	oTME w/ macrophage	16906	4105	Day 2	CAF	CAF 2
Co_culture_time_1_GTGCATATCTTAGAGC-1	Co_culture_time_1	oTME w/ macrophage	7656	2507	Day 2	CAF	CAF cycling
Co_culture_time_1_GTGCGGTAGAGCCCAA-1	Co_culture_time_1	oTME w/ macrophage	21319	4328	Day 2	CAF	CAF 2
Co_culture_time_1_GTGCGGTAGCTGAACG-1	Co_culture_time_1	oTME w/ macrophage	19713	4003	Day 2	CAF	CAF 2
Co_culture_time_1_GTGCGGTAGGCTACGA-1	Co_culture_time_1	oTME w/ macrophage	6233	2136	Day 2	Basal	Basal 1
Co_culture_time_1_GTGCGGTCATATACGC-1	Co_culture_time_1	oTME w/ macrophage	16346	3732	Day 2	CAF	CAF 2
Co_culture_time_1_GTGCGGTGTACTTCTT-1	Co_culture_time_1	oTME w/ macrophage	10935	3196	Day 2	Basal	Basal cycling
Co_culture_time_1_GTGCGGTTCAACGCTA-1	Co_culture_time_1	oTME w/ macrophage	9150	2668	Day 2	CAF	CAF 2
Co_culture_time_1_GTGCGGTTCCAGGGCT-1	Co_culture_time_1	oTME w/ macrophage	14220	3305	Day 2	Basal	Basal 1
Co_culture_time_1_GTGCGGTTCTTGGGTA-1	Co_culture_time_1	oTME w/ macrophage	4292	1633	Day 2	Basal	Basal 1
Co_culture_time_1_GTGCTTCAGAAACCTA-1	Co_culture_time_1	oTME w/ macrophage	9520	2882	Day 2	Basal	Basal 1
Co_culture_time_1_GTGCTTCAGCCCAGCT-1	Co_culture_time_1	oTME w/ macrophage	20214	4492	Day 2	CAF	CAF cycling
Co_culture_time_1_GTGCTTCCACGCTTTC-1	Co_culture_time_1	oTME w/ macrophage	11955	3103	Day 2	Basal	Basal cycling
Co_culture_time_1_GTGCTTCCATCCGCGA-1	Co_culture_time_1	oTME w/ macrophage	21908	4448	Day 2	CAF	CAF cycling
Co_culture_time_1_GTGCTTCCATCGACGC-1	Co_culture_time_1	oTME w/ macrophage	6366	2121	Day 2	Basal	Basal 1
Co_culture_time_1_GTGCTTCGTAGCGCAA-1	Co_culture_time_1	oTME w/ macrophage	12082	3281	Day 2	Basal	Basal 1
Co_culture_time_1_GTGCTTCTCGTTTAGG-1	Co_culture_time_1	oTME w/ macrophage	21184	4323	Day 2	CAF	CAF 2
Co_culture_time_1_GTGGGTCAGAAGATTC-1	Co_culture_time_1	oTME w/ macrophage	11847	3054	Day 2	Macrophage	Early cycling educated macrophage
Co_culture_time_1_GTGGGTCAGACTAAGT-1	Co_culture_time_1	oTME w/ macrophage	21198	4468	Day 2	CAF	CAF cycling
Co_culture_time_1_GTGGGTCAGTTTCCTT-1	Co_culture_time_1	oTME w/ macrophage	27213	4716	Day 2	CAF	CAF 2
Co_culture_time_1_GTGGGTCGTATATGGA-1	Co_culture_time_1	oTME w/ macrophage	15810	3626	Day 2	CAF	CAF 2
Co_culture_time_1_GTGGGTCGTATCGCAT-1	Co_culture_time_1	oTME w/ macrophage	27292	4821	Day 2	Tumor	Tumor cycling
Co_culture_time_1_GTGGGTCTCAACACGT-1	Co_culture_time_1	oTME w/ macrophage	16272	3803	Day 2	CAF	CAF cycling
Co_culture_time_1_GTGGGTCTCACAACGT-1	Co_culture_time_1	oTME w/ macrophage	31931	5223	Day 2	Tumor	Tumor cycling
Co_culture_time_1_GTGTGCGAGAAGATTC-1	Co_culture_time_1	oTME w/ macrophage	21838	4524	Day 2	CAF	CAF 2
Co_culture_time_1_GTGTGCGAGGGAAACA-1	Co_culture_time_1	oTME w/ macrophage	10973	3144	Day 2	CAF	CAF cycling
Co_culture_time_1_GTGTGCGAGGTGACCA-1	Co_culture_time_1	oTME w/ macrophage	21374	4116	Day 2	CAF	CAF 2
Co_culture_time_1_GTGTGCGAGTACGACG-1	Co_culture_time_1	oTME w/ macrophage	18743	3790	Day 2	Tumor	Tumor cycling
Co_culture_time_1_GTGTGCGCAAAGTGCG-1	Co_culture_time_1	oTME w/ macrophage	16069	3739	Day 2	CAF	CAF 2
Co_culture_time_1_GTGTGCGCATGCAATC-1	Co_culture_time_1	oTME w/ macrophage	12390	3292	Day 2	Basal	Basal 1
Co_culture_time_1_GTGTGCGGTAAACCTC-1	Co_culture_time_1	oTME w/ macrophage	4697	1462	Day 2	Macrophage	Late educated macrophage
Co_culture_time_1_GTGTGCGGTCGAGTTT-1	Co_culture_time_1	oTME w/ macrophage	18399	3943	Day 2	Basal	Basal cycling
Co_culture_time_1_GTGTGCGGTGAGGCTA-1	Co_culture_time_1	oTME w/ macrophage	31036	5504	Day 2	CAF	CAF cycling
Co_culture_time_1_GTGTGCGTCAAAGACA-1	Co_culture_time_1	oTME w/ macrophage	12936	3060	Day 2	Tumor	Tumor cycling
Co_culture_time_1_GTGTGCGTCAATCACG-1	Co_culture_time_1	oTME w/ macrophage	10055	2954	Day 2	CAF	CAF 2
Co_culture_time_1_GTGTGCGTCTGCTTGC-1	Co_culture_time_1	oTME w/ macrophage	11477	3140	Day 2	Basal	Basal 1
Co_culture_time_1_GTGTTAGAGTACTTGC-1	Co_culture_time_1	oTME w/ macrophage	16810	3727	Day 2	CAF	CAF 2
Co_culture_time_1_GTGTTAGAGTGGTAAT-1	Co_culture_time_1	oTME w/ macrophage	14361	3537	Day 2	CAF	CAF cycling
Co_culture_time_1_GTGTTAGCAAGAAAGG-1	Co_culture_time_1	oTME w/ macrophage	17980	3618	Day 2	CAF	CAF 2
Co_culture_time_1_GTGTTAGGTACTTAGC-1	Co_culture_time_1	oTME w/ macrophage	12231	3211	Day 2	CAF	CAF cycling
Co_culture_time_1_GTGTTAGGTGATAAAC-1	Co_culture_time_1	oTME w/ macrophage	10563	3011	Day 2	Basal	Basal 1
Co_culture_time_1_GTGTTAGGTTGTTTGG-1	Co_culture_time_1	oTME w/ macrophage	16788	4028	Day 2	CAF	CAF 2
Co_culture_time_1_GTGTTAGTCTTTAGTC-1	Co_culture_time_1	oTME w/ macrophage	5094	1928	Day 2	Basal	Basal cycling
Co_culture_time_1_GTTAAGCAGGACCACA-1	Co_culture_time_1	oTME w/ macrophage	10826	2749	Day 2	CAF	CAF 2
Co_culture_time_1_GTTAAGCAGTGGAGTC-1	Co_culture_time_1	oTME w/ macrophage	21786	4392	Day 2	CAF	CAF 2
Co_culture_time_1_GTTAAGCCAAGAAGAG-1	Co_culture_time_1	oTME w/ macrophage	12159	3043	Day 2	Macrophage	Early cycling educated macrophage
Co_culture_time_1_GTTAAGCCAGATCTGT-1	Co_culture_time_1	oTME w/ macrophage	15508	3849	Day 2	CAF	CAF 2
Co_culture_time_1_GTTAAGCCAGTAGAGC-1	Co_culture_time_1	oTME w/ macrophage	14148	3451	Day 2	CAF	CAF cycling
Co_culture_time_1_GTTAAGCGTACACCGC-1	Co_culture_time_1	oTME w/ macrophage	16471	3877	Day 2	CAF	CAF 2
Co_culture_time_1_GTTAAGCGTTACAGAA-1	Co_culture_time_1	oTME w/ macrophage	26619	4926	Day 2	CAF	CAF cycling
Co_culture_time_1_GTTAAGCTCAGAAATG-1	Co_culture_time_1	oTME w/ macrophage	42450	5889	Day 2	CAF	CAF cycling
Co_culture_time_1_GTTACAGAGGACAGAA-1	Co_culture_time_1	oTME w/ macrophage	22362	4237	Day 2	CAF	CAF 2
Co_culture_time_1_GTTACAGAGTGACATA-1	Co_culture_time_1	oTME w/ macrophage	13574	3587	Day 2	CAF	CAF 2
Co_culture_time_1_GTTACAGAGTGTACGG-1	Co_culture_time_1	oTME w/ macrophage	26744	4736	Day 2	CAF	CAF 2
Co_culture_time_1_GTTACAGCATGTAAGA-1	Co_culture_time_1	oTME w/ macrophage	18424	4052	Day 2	CAF	CAF 2
Co_culture_time_1_GTTACAGTCGCGCCAA-1	Co_culture_time_1	oTME w/ macrophage	6571	2292	Day 2	Basal	Basal 1
Co_culture_time_1_GTTACAGTCTCGCATC-1	Co_culture_time_1	oTME w/ macrophage	10335	3072	Day 2	Basal	Basal 1
Co_culture_time_1_GTTCATTAGAATTCCC-1	Co_culture_time_1	oTME w/ macrophage	26639	4602	Day 2	Tumor	Tumor cycling
Co_culture_time_1_GTTCATTAGGATGCGT-1	Co_culture_time_1	oTME w/ macrophage	17411	3755	Day 2	CAF	CAF 2
Co_culture_time_1_GTTCATTAGGTTCCTA-1	Co_culture_time_1	oTME w/ macrophage	19065	4037	Day 2	CAF	CAF 2
Co_culture_time_1_GTTCATTCAGCGATCC-1	Co_culture_time_1	oTME w/ macrophage	33543	5132	Day 2	Tumor	Tumor cycling
Co_culture_time_1_GTTCATTCATTAGGCT-1	Co_culture_time_1	oTME w/ macrophage	21849	4430	Day 2	Tumor	Tumor cycling
Co_culture_time_1_GTTCATTGTGGTAACG-1	Co_culture_time_1	oTME w/ macrophage	12829	3090	Day 2	CAF	CAF 2
Co_culture_time_1_GTTCGGGAGATGCGAC-1	Co_culture_time_1	oTME w/ macrophage	21205	4177	Day 2	CAF	CAF 2
Co_culture_time_1_GTTCGGGAGCGTGAGT-1	Co_culture_time_1	oTME w/ macrophage	14105	3485	Day 2	CAF	CAF 2
Co_culture_time_1_GTTCGGGAGCTCCTTC-1	Co_culture_time_1	oTME w/ macrophage	18761	4249	Day 2	CAF	CAF 2
Co_culture_time_1_GTTCGGGAGCTTCGCG-1	Co_culture_time_1	oTME w/ macrophage	11124	3140	Day 2	CAF	CAF 2
Co_culture_time_1_GTTCGGGCAGGGTACA-1	Co_culture_time_1	oTME w/ macrophage	18571	4189	Day 2	CAF	CAF 2
Co_culture_time_1_GTTCGGGGTCATGCAT-1	Co_culture_time_1	oTME w/ macrophage	18830	4212	Day 2	CAF	CAF 2
Co_culture_time_1_GTTCGGGGTCTAGGTT-1	Co_culture_time_1	oTME w/ macrophage	5358	1922	Day 2	Basal	Basal 2
Co_culture_time_1_GTTCGGGGTGTGGCTC-1	Co_culture_time_1	oTME w/ macrophage	13755	3430	Day 2	CAF	CAF 2
Co_culture_time_1_GTTCGGGTCGTGGACC-1	Co_culture_time_1	oTME w/ macrophage	14399	3492	Day 2	Tumor	Tumor cycling
Co_culture_time_1_GTTCGGGTCGTTACAG-1	Co_culture_time_1	oTME w/ macrophage	6259	2180	Day 2	Basal	Basal cycling
Co_culture_time_1_GTTCGGGTCTACTTAC-1	Co_culture_time_1	oTME w/ macrophage	5849	2074	Day 2	Basal	Basal 1
Co_culture_time_1_GTTCTCGAGCCCAGCT-1	Co_culture_time_1	oTME w/ macrophage	22189	4507	Day 2	CAF	CAF 2
Co_culture_time_1_GTTCTCGCAAGCGTAG-1	Co_culture_time_1	oTME w/ macrophage	10775	3212	Day 2	Basal	Basal cycling
Co_culture_time_1_GTTCTCGGTACTCGCG-1	Co_culture_time_1	oTME w/ macrophage	4397	1555	Day 2	Macrophage	Naive macrophage
Co_culture_time_1_GTTCTCGGTCCAGTTA-1	Co_culture_time_1	oTME w/ macrophage	14925	3954	Day 2	Basal	Basal cycling
Co_culture_time_1_GTTCTCGTCCGTAGTA-1	Co_culture_time_1	oTME w/ macrophage	11094	3159	Day 2	CAF	CAF 2
Co_culture_time_1_GTTCTCGTCTCTAGGA-1	Co_culture_time_1	oTME w/ macrophage	27107	4912	Day 2	CAF	CAF cycling
Co_culture_time_1_GTTTCTAAGATCTGAA-1	Co_culture_time_1	oTME w/ macrophage	12769	3356	Day 2	CAF	CAF 2
Co_culture_time_1_GTTTCTAAGCTAGTCT-1	Co_culture_time_1	oTME w/ macrophage	6448	2229	Day 2	Basal	Basal 1
Co_culture_time_1_GTTTCTACACTGCCAG-1	Co_culture_time_1	oTME w/ macrophage	6554	2200	Day 2	CAF	CAF 2
Co_culture_time_1_GTTTCTACAGACAGGT-1	Co_culture_time_1	oTME w/ macrophage	8591	2757	Day 2	Basal	Basal cycling
Co_culture_time_1_GTTTCTACAGCTGTTA-1	Co_culture_time_1	oTME w/ macrophage	7591	2799	Day 2	Tumor	Tumor cycling
Co_culture_time_1_GTTTCTACATTACGAC-1	Co_culture_time_1	oTME w/ macrophage	16928	3994	Day 2	Tumor	Tumor cycling
Co_culture_time_1_GTTTCTACATTCACTT-1	Co_culture_time_1	oTME w/ macrophage	5876	2003	Day 2	Basal	Basal cycling
Co_culture_time_1_GTTTCTAGTAGGGACT-1	Co_culture_time_1	oTME w/ macrophage	20196	4153	Day 2	Tumor	Tumor cycling
Co_culture_time_1_GTTTCTATCCTCAACC-1	Co_culture_time_1	oTME w/ macrophage	5637	1947	Day 2	Basal	Basal 1
Co_culture_time_1_GTTTCTATCTGAGGGA-1	Co_culture_time_1	oTME w/ macrophage	8564	2427	Day 2	Tumor	Tumor cycling
Co_culture_time_1_TAAACCGAGAAGCCCA-1	Co_culture_time_1	oTME w/ macrophage	10987	3353	Day 2	Basal	Basal cycling
Co_culture_time_1_TAAACCGAGAGCTGCA-1	Co_culture_time_1	oTME w/ macrophage	16567	3878	Day 2	CAF	CAF 2
Co_culture_time_1_TAAACCGAGCGGCTTC-1	Co_culture_time_1	oTME w/ macrophage	8111	2813	Day 2	Basal	Basal 1
Co_culture_time_1_TAAACCGAGGAGTAGA-1	Co_culture_time_1	oTME w/ macrophage	5614	2234	Day 2	Basal	Basal 1
Co_culture_time_1_TAAACCGAGGGATACC-1	Co_culture_time_1	oTME w/ macrophage	20589	4234	Day 2	CAF	CAF cycling
Co_culture_time_1_TAAACCGAGTAGGTGC-1	Co_culture_time_1	oTME w/ macrophage	11472	3110	Day 2	Basal	Basal 1
Co_culture_time_1_TAAACCGAGTCAATAG-1	Co_culture_time_1	oTME w/ macrophage	6174	2329	Day 2	Basal	Basal 1
Co_culture_time_1_TAAACCGCAAGCGAGT-1	Co_culture_time_1	oTME w/ macrophage	8094	2700	Day 2	Basal	Basal cycling
Co_culture_time_1_TAAACCGCACTCTGTC-1	Co_culture_time_1	oTME w/ macrophage	39884	6078	Day 2	Tumor	Tumor cycling
Co_culture_time_1_TAAACCGCAGGACCCT-1	Co_culture_time_1	oTME w/ macrophage	24073	4760	Day 2	CAF	CAF cycling
Co_culture_time_1_TAAACCGGTCACACGC-1	Co_culture_time_1	oTME w/ macrophage	20345	4021	Day 2	Tumor	Tumor cycling
Co_culture_time_1_TAAACCGTCAAACCAC-1	Co_culture_time_1	oTME w/ macrophage	11931	3368	Day 2	Basal	Basal 1
Co_culture_time_1_TAAACCGTCCTCCTAG-1	Co_culture_time_1	oTME w/ macrophage	7809	2495	Day 2	CAF	CAF 2
Co_culture_time_1_TAAGAGAAGCAGATCG-1	Co_culture_time_1	oTME w/ macrophage	13660	3081	Day 2	CAF	CAF 2
Co_culture_time_1_TAAGAGAAGGCATGTG-1	Co_culture_time_1	oTME w/ macrophage	5556	1929	Day 2	Macrophage	Early cycling educated macrophage
Co_culture_time_1_TAAGAGAGTACCGAGA-1	Co_culture_time_1	oTME w/ macrophage	13944	3676	Day 2	CAF	CAF 2
Co_culture_time_1_TAAGAGAGTAGAAGGA-1	Co_culture_time_1	oTME w/ macrophage	37037	5299	Day 2	Tumor	Tumor cycling
Co_culture_time_1_TAAGAGATCCCAGGTG-1	Co_culture_time_1	oTME w/ macrophage	19726	4434	Day 2	CAF	CAF 2
Co_culture_time_1_TAAGAGATCGCCAAAT-1	Co_culture_time_1	oTME w/ macrophage	23688	4685	Day 2	CAF	CAF cycling
Co_culture_time_1_TAAGAGATCGCCATAA-1	Co_culture_time_1	oTME w/ macrophage	21648	4373	Day 2	CAF	CAF 2
Co_culture_time_1_TAAGCGTAGGTGCAAC-1	Co_culture_time_1	oTME w/ macrophage	10240	2927	Day 2	Basal	Basal 1
Co_culture_time_1_TAAGCGTAGTTCCACA-1	Co_culture_time_1	oTME w/ macrophage	15652	3711	Day 2	CAF	CAF 2
Co_culture_time_1_TAAGCGTCACTTCTGC-1	Co_culture_time_1	oTME w/ macrophage	24695	4714	Day 2	CAF	CAF cycling
Co_culture_time_1_TAAGCGTCAGTCGATT-1	Co_culture_time_1	oTME w/ macrophage	9791	3062	Day 2	Basal	Basal cycling
Co_culture_time_1_TAAGCGTCATTCTCAT-1	Co_culture_time_1	oTME w/ macrophage	18712	4063	Day 2	CAF	CAF 2
Co_culture_time_1_TAAGCGTGTCGTGGCT-1	Co_culture_time_1	oTME w/ macrophage	4512	1674	Day 2	Macrophage	Early cycling educated macrophage
Co_culture_time_1_TAAGCGTGTGCCTTGG-1	Co_culture_time_1	oTME w/ macrophage	17739	3836	Day 2	Tumor	Tumor cycling
Co_culture_time_1_TAAGCGTTCCACGACG-1	Co_culture_time_1	oTME w/ macrophage	39091	5454	Day 2	Tumor	Tumor cycling
Co_culture_time_1_TAAGCGTTCTGGAGCC-1	Co_culture_time_1	oTME w/ macrophage	26370	4745	Day 2	Tumor	Tumor cycling
Co_culture_time_1_TAAGCGTTCTTCTGGC-1	Co_culture_time_1	oTME w/ macrophage	21490	4378	Day 2	CAF	CAF 2
Co_culture_time_1_TAAGTGCAGAGTCGGT-1	Co_culture_time_1	oTME w/ macrophage	11163	2844	Day 2	CAF	CAF 2
Co_culture_time_1_TAAGTGCAGGCAATTA-1	Co_culture_time_1	oTME w/ macrophage	22788	4829	Day 2	Basal	Basal cycling
Co_culture_time_1_TAAGTGCCAGCCAATT-1	Co_culture_time_1	oTME w/ macrophage	18533	3971	Day 2	CAF	CAF 2
Co_culture_time_1_TAAGTGCCAGCTCGAC-1	Co_culture_time_1	oTME w/ macrophage	10131	3136	Day 2	CAF	CAF cycling
Co_culture_time_1_TAAGTGCGTAAGAGAG-1	Co_culture_time_1	oTME w/ macrophage	15526	3441	Day 2	CAF	CAF 2
Co_culture_time_1_TAAGTGCGTCTCTTTA-1	Co_culture_time_1	oTME w/ macrophage	13187	3278	Day 2	Tumor	Tumor cycling
Co_culture_time_1_TAAGTGCGTGAGCGAT-1	Co_culture_time_1	oTME w/ macrophage	18687	3898	Day 2	Tumor	Tumor cycling
Co_culture_time_1_TAAGTGCGTGAGGCTA-1	Co_culture_time_1	oTME w/ macrophage	14388	3446	Day 2	CAF	CAF 2
Co_culture_time_1_TACACGAAGGAATCGC-1	Co_culture_time_1	oTME w/ macrophage	7239	2354	Day 2	Basal	Basal cycling
Co_culture_time_1_TACACGAAGTAAGTAC-1	Co_culture_time_1	oTME w/ macrophage	22006	4143	Day 2	CAF	CAF 2
Co_culture_time_1_TACACGAAGTACGTAA-1	Co_culture_time_1	oTME w/ macrophage	17121	3908	Day 2	CAF	CAF 2
Co_culture_time_1_TACACGAGTAAGTGGC-1	Co_culture_time_1	oTME w/ macrophage	8067	2579	Day 2	Basal	Basal 1
Co_culture_time_1_TACACGAGTCCGAGTC-1	Co_culture_time_1	oTME w/ macrophage	22336	4752	Day 2	CAF	CAF 2
Co_culture_time_1_TACACGAGTCGACTGC-1	Co_culture_time_1	oTME w/ macrophage	13913	3589	Day 2	CAF	CAF 2
Co_culture_time_1_TACACGAGTCTAGTCA-1	Co_culture_time_1	oTME w/ macrophage	4706	1872	Day 2	Basal	Basal cycling
Co_culture_time_1_TACACGATCTGGTATG-1	Co_culture_time_1	oTME w/ macrophage	4422	1787	Day 2	Basal	Basal 1
Co_culture_time_1_TACAGTGAGATCACGG-1	Co_culture_time_1	oTME w/ macrophage	12312	3440	Day 2	CAF	CAF cycling
Co_culture_time_1_TACAGTGAGTCCATAC-1	Co_culture_time_1	oTME w/ macrophage	24307	4493	Day 2	CAF	CAF 2
Co_culture_time_1_TACAGTGCATCGGAAG-1	Co_culture_time_1	oTME w/ macrophage	13198	3624	Day 2	CAF	CAF cycling
Co_culture_time_1_TACAGTGGTACTCGCG-1	Co_culture_time_1	oTME w/ macrophage	20137	4190	Day 2	CAF	CAF 2
Co_culture_time_1_TACAGTGGTCTCGTTC-1	Co_culture_time_1	oTME w/ macrophage	22251	4525	Day 2	CAF	CAF 2
Co_culture_time_1_TACAGTGGTCTGCGGT-1	Co_culture_time_1	oTME w/ macrophage	9938	3126	Day 2	Basal	Basal cycling
Co_culture_time_1_TACAGTGGTTGTACAC-1	Co_culture_time_1	oTME w/ macrophage	5694	1883	Day 2	Basal	Basal 1
Co_culture_time_1_TACAGTGTCATAACCG-1	Co_culture_time_1	oTME w/ macrophage	25379	4616	Day 2	CAF	CAF cycling
Co_culture_time_1_TACAGTGTCGAGGTAG-1	Co_culture_time_1	oTME w/ macrophage	5790	2349	Day 2	Basal	Basal 1
Co_culture_time_1_TACAGTGTCTGATTCT-1	Co_culture_time_1	oTME w/ macrophage	21573	4472	Day 2	CAF	CAF cycling
Co_culture_time_1_TACCTATAGCACCGTC-1	Co_culture_time_1	oTME w/ macrophage	4982	1947	Day 2	Basal	Basal 1
Co_culture_time_1_TACCTATAGCCACTAT-1	Co_culture_time_1	oTME w/ macrophage	20347	4200	Day 2	CAF	CAF 2
Co_culture_time_1_TACCTATAGGAGTAGA-1	Co_culture_time_1	oTME w/ macrophage	13727	3171	Day 2	Tumor	Tumor cycling
Co_culture_time_1_TACCTATCACATTAGC-1	Co_culture_time_1	oTME w/ macrophage	36245	5523	Day 2	Tumor	Tumor cycling
Co_culture_time_1_TACCTATGTTGCCTCT-1	Co_culture_time_1	oTME w/ macrophage	16237	4000	Day 2	CAF	CAF 2
Co_culture_time_1_TACCTATGTTTAGCTG-1	Co_culture_time_1	oTME w/ macrophage	15563	3561	Day 2	CAF	CAF cycling
Co_culture_time_1_TACCTATTCCCTCTTT-1	Co_culture_time_1	oTME w/ macrophage	22165	4575	Day 2	CAF	CAF cycling
Co_culture_time_1_TACCTATTCGACAGCC-1	Co_culture_time_1	oTME w/ macrophage	9727	2976	Day 2	Basal	Basal cycling
Co_culture_time_1_TACCTATTCGGTTCGG-1	Co_culture_time_1	oTME w/ macrophage	18341	3945	Day 2	CAF	CAF cycling
Co_culture_time_1_TACCTTAAGCCGTCGT-1	Co_culture_time_1	oTME w/ macrophage	18442	4185	Day 2	Basal	Basal 1
Co_culture_time_1_TACCTTAAGTGGGTTG-1	Co_culture_time_1	oTME w/ macrophage	21249	4295	Day 2	Tumor	Tumor cycling
Co_culture_time_1_TACCTTAAGTTAACGA-1	Co_culture_time_1	oTME w/ macrophage	12346	3454	Day 2	CAF	CAF cycling
Co_culture_time_1_TACCTTACACCTCGTT-1	Co_culture_time_1	oTME w/ macrophage	12191	3291	Day 2	Basal	Basal cycling
Co_culture_time_1_TACCTTACATGCCACG-1	Co_culture_time_1	oTME w/ macrophage	21068	4552	Day 2	CAF	CAF cycling
Co_culture_time_1_TACCTTAGTTCGGGCT-1	Co_culture_time_1	oTME w/ macrophage	16287	3667	Day 2	CAF	CAF 2
Co_culture_time_1_TACCTTAGTTTGCATG-1	Co_culture_time_1	oTME w/ macrophage	44157	5556	Day 2	Tumor	Tumor cycling
Co_culture_time_1_TACCTTATCCAAACAC-1	Co_culture_time_1	oTME w/ macrophage	24957	4635	Day 2	Tumor	Tumor cycling
Co_culture_time_1_TACCTTATCTCGTATT-1	Co_culture_time_1	oTME w/ macrophage	12634	3417	Day 2	CAF	CAF 2
Co_culture_time_1_TACGGATAGAAGGCCT-1	Co_culture_time_1	oTME w/ macrophage	20111	4178	Day 2	CAF	CAF 2
Co_culture_time_1_TACGGATAGACTGTAA-1	Co_culture_time_1	oTME w/ macrophage	15735	3929	Day 2	CAF	CAF 2
Co_culture_time_1_TACGGATGTAGCGTAG-1	Co_culture_time_1	oTME w/ macrophage	8544	2505	Day 2	Basal	Basal 1
Co_culture_time_1_TACGGATGTCTGGTCG-1	Co_culture_time_1	oTME w/ macrophage	6538	2204	Day 2	Basal	Basal 1
Co_culture_time_1_TACGGATGTCTTCTCG-1	Co_culture_time_1	oTME w/ macrophage	7397	2379	Day 2	CAF	CAF 2
Co_culture_time_1_TACGGATGTTGGAGGT-1	Co_culture_time_1	oTME w/ macrophage	14000	3338	Day 2	Tumor	Tumor cycling
Co_culture_time_1_TACGGATTCAAACCAC-1	Co_culture_time_1	oTME w/ macrophage	18242	3993	Day 2	CAF	CAF cycling
Co_culture_time_1_TACGGATTCACTTATC-1	Co_culture_time_1	oTME w/ macrophage	4464	1891	Day 2	CAF	CAF cycling
Co_culture_time_1_TACGGATTCCCATTAT-1	Co_culture_time_1	oTME w/ macrophage	25997	4718	Day 2	CAF	CAF cycling
Co_culture_time_1_TACGGATTCGCAAGCC-1	Co_culture_time_1	oTME w/ macrophage	6535	2396	Day 2	Basal	Basal 1
Co_culture_time_1_TACGGGCAGCCATCGC-1	Co_culture_time_1	oTME w/ macrophage	13696	3490	Day 2	CAF	CAF 2
Co_culture_time_1_TACGGGCAGGCATTGG-1	Co_culture_time_1	oTME w/ macrophage	13527	3495	Day 2	CAF	CAF cycling
Co_culture_time_1_TACGGGCAGTATCGAA-1	Co_culture_time_1	oTME w/ macrophage	4345	1449	Day 2	Macrophage	Naive CD11c macrophage
Co_culture_time_1_TACGGGCCAAGGCTCC-1	Co_culture_time_1	oTME w/ macrophage	21432	4707	Day 2	CAF	CAF 2
Co_culture_time_1_TACGGGCCACAAGACG-1	Co_culture_time_1	oTME w/ macrophage	17343	3765	Day 2	Tumor	Tumor cycling
Co_culture_time_1_TACGGGCCACTGAAGG-1	Co_culture_time_1	oTME w/ macrophage	34700	5212	Day 2	Tumor	Tumor cycling
Co_culture_time_1_TACGGGCTCGGTCCGA-1	Co_culture_time_1	oTME w/ macrophage	17145	4008	Day 2	CAF	CAF 2
Co_culture_time_1_TACGGGCTCTGAGGGA-1	Co_culture_time_1	oTME w/ macrophage	9998	2687	Day 2	CAF	CAF 2
Co_culture_time_1_TACGGGCTCTTAACCT-1	Co_culture_time_1	oTME w/ macrophage	7488	2419	Day 2	Basal	Basal 1
Co_culture_time_1_TACGGTAAGAGGTTGC-1	Co_culture_time_1	oTME w/ macrophage	27415	4914	Day 2	CAF	CAF cycling
Co_culture_time_1_TACGGTAAGATCGATA-1	Co_culture_time_1	oTME w/ macrophage	5830	2388	Day 2	CAF	CAF 2
Co_culture_time_1_TACGGTAAGGGCACTA-1	Co_culture_time_1	oTME w/ macrophage	12358	3701	Day 2	Tumor	Tumor cycling
Co_culture_time_1_TACGGTAAGTTACCCA-1	Co_culture_time_1	oTME w/ macrophage	8126	2599	Day 2	Basal	Basal 1
Co_culture_time_1_TACGGTACAAGGTTTC-1	Co_culture_time_1	oTME w/ macrophage	9384	3001	Day 2	Basal	Basal 1
Co_culture_time_1_TACGGTACAGGGTTAG-1	Co_culture_time_1	oTME w/ macrophage	15620	3821	Day 2	CAF	CAF 2
Co_culture_time_1_TACGGTACAGTTCCCT-1	Co_culture_time_1	oTME w/ macrophage	6644	2233	Day 2	Basal	Basal 1
Co_culture_time_1_TACGGTACATTAGGCT-1	Co_culture_time_1	oTME w/ macrophage	7653	2649	Day 2	Basal	Basal 1
Co_culture_time_1_TACGGTAGTCTTCGTC-1	Co_culture_time_1	oTME w/ macrophage	25247	4590	Day 2	CAF	CAF cycling
Co_culture_time_1_TACGGTAGTTTGTTGG-1	Co_culture_time_1	oTME w/ macrophage	8098	2635	Day 2	Basal	Basal 1
Co_culture_time_1_TACGGTATCCAAGTAC-1	Co_culture_time_1	oTME w/ macrophage	13202	3484	Day 2	CAF	CAF 2
Co_culture_time_1_TACGGTATCCATGCTC-1	Co_culture_time_1	oTME w/ macrophage	13323	3560	Day 2	CAF	CAF 2
Co_culture_time_1_TACGGTATCGCGTTTC-1	Co_culture_time_1	oTME w/ macrophage	10259	3108	Day 2	Basal	Basal cycling
Co_culture_time_1_TACTCATAGAAACCAT-1	Co_culture_time_1	oTME w/ macrophage	13432	3408	Day 2	CAF	CAF 2
Co_culture_time_1_TACTCATAGGCTCTTA-1	Co_culture_time_1	oTME w/ macrophage	11477	3252	Day 2	Tumor	Tumor cycling
Co_culture_time_1_TACTCATCAACCGCCA-1	Co_culture_time_1	oTME w/ macrophage	4878	1939	Day 2	Basal	Basal 1
Co_culture_time_1_TACTCATCATCACGTA-1	Co_culture_time_1	oTME w/ macrophage	16360	3945	Day 2	Basal	Basal 1
Co_culture_time_1_TACTCATCATCGATTG-1	Co_culture_time_1	oTME w/ macrophage	16351	3797	Day 2	CAF	CAF 2
Co_culture_time_1_TACTCATGTAAGTGGC-1	Co_culture_time_1	oTME w/ macrophage	5341	1884	Day 2	Basal	Basal 1
Co_culture_time_1_TACTCATGTCGAGATG-1	Co_culture_time_1	oTME w/ macrophage	14651	3428	Day 2	CAF	CAF 2
Co_culture_time_1_TACTCATGTCGCGAAA-1	Co_culture_time_1	oTME w/ macrophage	7573	2613	Day 2	Basal	Basal 1
Co_culture_time_1_TACTCATGTGACTCAT-1	Co_culture_time_1	oTME w/ macrophage	5215	1865	Day 2	Basal	Basal 1
Co_culture_time_1_TACTCATTCAGCGATT-1	Co_culture_time_1	oTME w/ macrophage	16089	3548	Day 2	Tumor	Tumor cycling
Co_culture_time_1_TACTCATTCGTAGGAG-1	Co_culture_time_1	oTME w/ macrophage	22579	4587	Day 2	Basal	Basal cycling
Co_culture_time_1_TACTCGCAGACACGAC-1	Co_culture_time_1	oTME w/ macrophage	15276	3935	Day 2	CAF	CAF cycling
Co_culture_time_1_TACTCGCAGCACAGGT-1	Co_culture_time_1	oTME w/ macrophage	15521	3742	Day 2	CAF	CAF cycling
Co_culture_time_1_TACTCGCCATTAGGCT-1	Co_culture_time_1	oTME w/ macrophage	16741	4024	Day 2	Basal	Basal cycling
Co_culture_time_1_TACTCGCGTCTTCAAG-1	Co_culture_time_1	oTME w/ macrophage	26597	4631	Day 2	Tumor	Tumor cycling
Co_culture_time_1_TACTCGCTCGGTGTCG-1	Co_culture_time_1	oTME w/ macrophage	23015	4425	Day 2	CAF	CAF 2
Co_culture_time_1_TACTTACAGCATGGCA-1	Co_culture_time_1	oTME w/ macrophage	9432	2719	Day 2	Tumor	Tumor cycling
Co_culture_time_1_TACTTACAGGCTAGGT-1	Co_culture_time_1	oTME w/ macrophage	15185	3605	Day 2	CAF	CAF cycling
Co_culture_time_1_TACTTACCAGTCAGAG-1	Co_culture_time_1	oTME w/ macrophage	17247	3750	Day 2	Tumor	Tumor cycling
Co_culture_time_1_TACTTACGTAAATACG-1	Co_culture_time_1	oTME w/ macrophage	17357	3697	Day 2	CAF	CAF 2
Co_culture_time_1_TACTTACGTTAGATGA-1	Co_culture_time_1	oTME w/ macrophage	15835	3875	Day 2	CAF	CAF cycling
Co_culture_time_1_TACTTACTCATACGGT-1	Co_culture_time_1	oTME w/ macrophage	14027	3476	Day 2	CAF	CAF cycling
Co_culture_time_1_TACTTACTCTGGTTCC-1	Co_culture_time_1	oTME w/ macrophage	10597	3110	Day 2	Basal	Basal cycling
Co_culture_time_1_TACTTGTAGCGACGTA-1	Co_culture_time_1	oTME w/ macrophage	5073	1928	Day 2	CAF	CAF 2
Co_culture_time_1_TACTTGTAGCTGCGAA-1	Co_culture_time_1	oTME w/ macrophage	16881	4047	Day 2	Tumor	Tumor cycling
Co_culture_time_1_TACTTGTAGGATTCGG-1	Co_culture_time_1	oTME w/ macrophage	22591	4613	Day 2	CAF	CAF cycling
Co_culture_time_1_TACTTGTAGGCATTGG-1	Co_culture_time_1	oTME w/ macrophage	6610	2403	Day 2	Basal	Basal 1
Co_culture_time_1_TACTTGTAGGCTAGGT-1	Co_culture_time_1	oTME w/ macrophage	19737	4211	Day 2	CAF	CAF 2
Co_culture_time_1_TACTTGTAGTGAATTG-1	Co_culture_time_1	oTME w/ macrophage	8096	2634	Day 2	Basal	Basal 1
Co_culture_time_1_TACTTGTCAAACTGTC-1	Co_culture_time_1	oTME w/ macrophage	15264	4126	Day 2	Basal	Basal cycling
Co_culture_time_1_TACTTGTCAGCTGTTA-1	Co_culture_time_1	oTME w/ macrophage	25617	4733	Day 2	Tumor	Tumor cycling
Co_culture_time_1_TACTTGTGTACCAGTT-1	Co_culture_time_1	oTME w/ macrophage	26995	5094	Day 2	CAF	CAF cycling
Co_culture_time_1_TACTTGTGTCCAGTGC-1	Co_culture_time_1	oTME w/ macrophage	6083	2139	Day 2	Basal	Basal 1
Co_culture_time_1_TACTTGTGTTTGTTGG-1	Co_culture_time_1	oTME w/ macrophage	19172	4122	Day 2	CAF	CAF cycling
Co_culture_time_1_TACTTGTTCAAGGCTT-1	Co_culture_time_1	oTME w/ macrophage	11851	3203	Day 2	CAF	CAF 2
Co_culture_time_1_TACTTGTTCTTCTGGC-1	Co_culture_time_1	oTME w/ macrophage	21165	4690	Day 2	CAF	CAF cycling
Co_culture_time_1_TAGACCAAGAATTGTG-1	Co_culture_time_1	oTME w/ macrophage	5695	2042	Day 2	Doublet cell	Doublet cell
Co_culture_time_1_TAGACCAAGACCACGA-1	Co_culture_time_1	oTME w/ macrophage	21762	4317	Day 2	CAF	CAF cycling
Co_culture_time_1_TAGACCAAGCCCTAAT-1	Co_culture_time_1	oTME w/ macrophage	21412	4277	Day 2	CAF	CAF cycling
Co_culture_time_1_TAGACCAAGTCGATAA-1	Co_culture_time_1	oTME w/ macrophage	11328	3037	Day 2	Basal	Basal 1
Co_culture_time_1_TAGACCACATTAGCCA-1	Co_culture_time_1	oTME w/ macrophage	14264	3409	Day 2	Tumor	Tumor cycling
Co_culture_time_1_TAGACCAGTATAATGG-1	Co_culture_time_1	oTME w/ macrophage	22005	4850	Day 2	CAF	CAF cycling
Co_culture_time_1_TAGACCAGTATAGTAG-1	Co_culture_time_1	oTME w/ macrophage	10238	2960	Day 2	Basal	Basal 1
Co_culture_time_1_TAGAGCTAGAAGGTTT-1	Co_culture_time_1	oTME w/ macrophage	9442	2915	Day 2	CAF	CAF cycling
Co_culture_time_1_TAGAGCTAGCCAGGAT-1	Co_culture_time_1	oTME w/ macrophage	53776	6176	Day 2	Tumor	Tumor cycling
Co_culture_time_1_TAGAGCTAGGACAGCT-1	Co_culture_time_1	oTME w/ macrophage	11070	3071	Day 2	CAF	CAF 2
Co_culture_time_1_TAGAGCTAGGCATTGG-1	Co_culture_time_1	oTME w/ macrophage	8981	2709	Day 2	Basal	Basal 1
Co_culture_time_1_TAGAGCTAGGGCTTGA-1	Co_culture_time_1	oTME w/ macrophage	14992	3661	Day 2	CAF	CAF 2
Co_culture_time_1_TAGAGCTAGTAGGTGC-1	Co_culture_time_1	oTME w/ macrophage	10701	3118	Day 2	Tumor	Tumor cycling
Co_culture_time_1_TAGAGCTCAATGACCT-1	Co_culture_time_1	oTME w/ macrophage	8410	2414	Day 2	Basal	Basal 1
Co_culture_time_1_TAGAGCTCACGAGGTA-1	Co_culture_time_1	oTME w/ macrophage	21561	4295	Day 2	CAF	CAF cycling
Co_culture_time_1_TAGAGCTCAGGTGGAT-1	Co_culture_time_1	oTME w/ macrophage	19112	4311	Day 2	CAF	CAF cycling
Co_culture_time_1_TAGAGCTCATCGGAAG-1	Co_culture_time_1	oTME w/ macrophage	20607	4231	Day 2	CAF	CAF cycling
Co_culture_time_1_TAGAGCTGTCCCTACT-1	Co_culture_time_1	oTME w/ macrophage	6484	2260	Day 2	Basal	Basal 1
Co_culture_time_1_TAGAGCTGTCTCTCTG-1	Co_culture_time_1	oTME w/ macrophage	5322	2106	Day 2	Basal	Basal cycling
Co_culture_time_1_TAGAGCTGTGACTACT-1	Co_culture_time_1	oTME w/ macrophage	6776	2151	Day 2	Basal	Basal 1
Co_culture_time_1_TAGAGCTGTGTGACCC-1	Co_culture_time_1	oTME w/ macrophage	17796	4027	Day 2	Tumor	Tumor cycling
Co_culture_time_1_TAGAGCTTCGAATCCA-1	Co_culture_time_1	oTME w/ macrophage	15594	3707	Day 2	CAF	CAF 2
Co_culture_time_1_TAGAGCTTCTAGAGTC-1	Co_culture_time_1	oTME w/ macrophage	20725	4506	Day 2	CAF	CAF 2
Co_culture_time_1_TAGCCGGAGATAGGAG-1	Co_culture_time_1	oTME w/ macrophage	9410	2837	Day 2	CAF	CAF 2
Co_culture_time_1_TAGCCGGAGCCAGAAC-1	Co_culture_time_1	oTME w/ macrophage	19202	4087	Day 2	Tumor	Tumor cycling
Co_culture_time_1_TAGCCGGCAGCTTAAC-1	Co_culture_time_1	oTME w/ macrophage	5642	2067	Day 2	Basal	Basal cycling
Co_culture_time_1_TAGCCGGGTCCGTGAC-1	Co_culture_time_1	oTME w/ macrophage	8468	2703	Day 2	Basal	Basal 1
Co_culture_time_1_TAGCCGGTCGCCCTTA-1	Co_culture_time_1	oTME w/ macrophage	13151	3494	Day 2	Basal	Basal 1
Co_culture_time_1_TAGCCGGTCGTGGTCG-1	Co_culture_time_1	oTME w/ macrophage	19913	4310	Day 2	CAF	CAF cycling
Co_culture_time_1_TAGGCATAGCTAAACA-1	Co_culture_time_1	oTME w/ macrophage	14214	3334	Day 2	CAF	CAF 2
Co_culture_time_1_TAGGCATAGTCGAGTG-1	Co_culture_time_1	oTME w/ macrophage	16752	3322	Day 2	Tumor	Tumor cycling
Co_culture_time_1_TAGGCATAGTCGATAA-1	Co_culture_time_1	oTME w/ macrophage	17427	4017	Day 2	CAF	CAF 2
Co_culture_time_1_TAGGCATCAAAGTCAA-1	Co_culture_time_1	oTME w/ macrophage	15104	3623	Day 2	Tumor	Tumor cycling
Co_culture_time_1_TAGGCATCACCGAATT-1	Co_culture_time_1	oTME w/ macrophage	12277	3592	Day 2	Basal	Basal cycling
Co_culture_time_1_TAGGCATGTACGCTGC-1	Co_culture_time_1	oTME w/ macrophage	16453	3716	Day 2	CAF	CAF 2
Co_culture_time_1_TAGGCATGTGAGGGTT-1	Co_culture_time_1	oTME w/ macrophage	16137	4021	Day 2	CAF	CAF 2
Co_culture_time_1_TAGGCATGTTAAAGAC-1	Co_culture_time_1	oTME w/ macrophage	10286	3213	Day 2	Basal	Basal cycling
Co_culture_time_1_TAGGCATGTTGCGTTA-1	Co_culture_time_1	oTME w/ macrophage	5751	2022	Day 2	Basal	Basal 1
Co_culture_time_1_TAGGCATGTTGGACCC-1	Co_culture_time_1	oTME w/ macrophage	5795	1844	Day 2	Macrophage	Early educated macrophage
Co_culture_time_1_TAGGCATTCATCGATG-1	Co_culture_time_1	oTME w/ macrophage	8459	2838	Day 2	CAF	CAF 2
Co_culture_time_1_TAGGCATTCCCTCAGT-1	Co_culture_time_1	oTME w/ macrophage	15616	3596	Day 2	CAF	CAF 2
Co_culture_time_1_TAGGCATTCTCGGACG-1	Co_culture_time_1	oTME w/ macrophage	12156	3281	Day 2	CAF	CAF 2
Co_culture_time_1_TAGTGGTAGAAGCCCA-1	Co_culture_time_1	oTME w/ macrophage	5413	1921	Day 2	Tumor	Tumor cycling
Co_culture_time_1_TAGTGGTAGATAGTCA-1	Co_culture_time_1	oTME w/ macrophage	7688	2479	Day 2	Basal	Basal 1
Co_culture_time_1_TAGTGGTAGTGAAGTT-1	Co_culture_time_1	oTME w/ macrophage	5609	1953	Day 2	Basal	Basal 1
Co_culture_time_1_TAGTGGTCAAGTACCT-1	Co_culture_time_1	oTME w/ macrophage	26810	5001	Day 2	CAF	CAF cycling
Co_culture_time_1_TAGTGGTCATTAGGCT-1	Co_culture_time_1	oTME w/ macrophage	19676	4383	Day 2	CAF	CAF 2
Co_culture_time_1_TAGTGGTGTGTAAGTA-1	Co_culture_time_1	oTME w/ macrophage	7983	2397	Day 2	Basal	Basal 1
Co_culture_time_1_TAGTGGTTCATGCATG-1	Co_culture_time_1	oTME w/ macrophage	18453	4136	Day 2	CAF	CAF 2
Co_culture_time_1_TAGTTGGAGCTTTGGT-1	Co_culture_time_1	oTME w/ macrophage	6970	2468	Day 2	Basal	Basal cycling
Co_culture_time_1_TAGTTGGAGGGCTTGA-1	Co_culture_time_1	oTME w/ macrophage	7214	2283	Day 2	Basal	Basal 1
Co_culture_time_1_TAGTTGGAGTACGCGA-1	Co_culture_time_1	oTME w/ macrophage	11522	3232	Day 2	CAF	CAF cycling
Co_culture_time_1_TAGTTGGCACGTCAGC-1	Co_culture_time_1	oTME w/ macrophage	9546	2803	Day 2	Basal	Basal cycling
Co_culture_time_1_TAGTTGGCAGGACCCT-1	Co_culture_time_1	oTME w/ macrophage	16171	3754	Day 2	CAF	CAF cycling
Co_culture_time_1_TAGTTGGTCACGAAGG-1	Co_culture_time_1	oTME w/ macrophage	22558	4559	Day 2	Tumor	Tumor cycling
Co_culture_time_1_TAGTTGGTCAGTCAGT-1	Co_culture_time_1	oTME w/ macrophage	9893	3167	Day 2	Basal	Basal cycling
Co_culture_time_1_TAGTTGGTCGGCTACG-1	Co_culture_time_1	oTME w/ macrophage	15931	3816	Day 2	CAF	CAF 2
Co_culture_time_1_TATCAGGAGATATGGT-1	Co_culture_time_1	oTME w/ macrophage	15504	3492	Day 2	CAF	CAF 2
Co_culture_time_1_TATCAGGAGCGTGTCC-1	Co_culture_time_1	oTME w/ macrophage	14167	3412	Day 2	CAF	CAF 2
Co_culture_time_1_TATCAGGAGGCTATCT-1	Co_culture_time_1	oTME w/ macrophage	27434	5027	Day 2	CAF	CAF 2
Co_culture_time_1_TATCAGGAGGTACTCT-1	Co_culture_time_1	oTME w/ macrophage	23202	4290	Day 2	Tumor	Tumor cycling
Co_culture_time_1_TATCAGGAGTAGATGT-1	Co_culture_time_1	oTME w/ macrophage	6462	2425	Day 2	Basal	Basal 1
Co_culture_time_1_TATCAGGAGTGGTCCC-1	Co_culture_time_1	oTME w/ macrophage	19262	3920	Day 2	Tumor	Tumor cycling
Co_culture_time_1_TATCAGGAGTTAGCGG-1	Co_culture_time_1	oTME w/ macrophage	7454	2382	Day 2	CAF	CAF 2
Co_culture_time_1_TATCAGGCAAAGAATC-1	Co_culture_time_1	oTME w/ macrophage	17673	3822	Day 2	Tumor	Tumor cycling
Co_culture_time_1_TATCAGGCATGCGCAC-1	Co_culture_time_1	oTME w/ macrophage	13182	3372	Day 2	CAF	CAF 2
Co_culture_time_1_TATCAGGGTAAATGTG-1	Co_culture_time_1	oTME w/ macrophage	18931	4025	Day 2	Tumor	Tumor cycling
Co_culture_time_1_TATCAGGGTCATGCAT-1	Co_culture_time_1	oTME w/ macrophage	9577	2942	Day 2	Basal	Basal 1
Co_culture_time_1_TATCAGGGTCCGTGAC-1	Co_culture_time_1	oTME w/ macrophage	10504	3386	Day 2	CAF	CAF cycling
Co_culture_time_1_TATCAGGGTTACGACT-1	Co_culture_time_1	oTME w/ macrophage	23080	4559	Day 2	CAF	CAF cycling
Co_culture_time_1_TATCAGGGTTACGGAG-1	Co_culture_time_1	oTME w/ macrophage	24079	4360	Day 2	Tumor	Tumor cycling
Co_culture_time_1_TATCAGGTCAGGCAAG-1	Co_culture_time_1	oTME w/ macrophage	5875	2045	Day 2	Basal	Basal 1
Co_culture_time_1_TATCAGGTCAGGCCCA-1	Co_culture_time_1	oTME w/ macrophage	13099	3337	Day 2	CAF	CAF 2
Co_culture_time_1_TATCAGGTCATCTGCC-1	Co_culture_time_1	oTME w/ macrophage	12762	3258	Day 2	Tumor	Tumor cycling
Co_culture_time_1_TATCAGGTCATTATCC-1	Co_culture_time_1	oTME w/ macrophage	14773	3655	Day 2	CAF	CAF 2
Co_culture_time_1_TATCAGGTCCAGGGCT-1	Co_culture_time_1	oTME w/ macrophage	6595	2260	Day 2	CAF	CAF 2
Co_culture_time_1_TATCAGGTCGGTTCGG-1	Co_culture_time_1	oTME w/ macrophage	13389	3103	Day 2	CAF	CAF 2
Co_culture_time_1_TATCAGGTCTGTCCGT-1	Co_culture_time_1	oTME w/ macrophage	32553	5337	Day 2	Tumor	Tumor cycling
Co_culture_time_1_TATCTCACAAGCGAGT-1	Co_culture_time_1	oTME w/ macrophage	8104	2457	Day 2	Basal	Basal 1
Co_culture_time_1_TATCTCACAATAACGA-1	Co_culture_time_1	oTME w/ macrophage	16439	3865	Day 2	CAF	CAF 2
Co_culture_time_1_TATCTCACACAACTGT-1	Co_culture_time_1	oTME w/ macrophage	10447	3096	Day 2	CAF	CAF 2
Co_culture_time_1_TATCTCAGTAGCAAAT-1	Co_culture_time_1	oTME w/ macrophage	23399	4527	Day 2	CAF	CAF cycling
Co_culture_time_1_TATCTCAGTGAAAGAG-1	Co_culture_time_1	oTME w/ macrophage	33830	5253	Day 2	Tumor	Tumor cycling
Co_culture_time_1_TATCTCATCCCAAGAT-1	Co_culture_time_1	oTME w/ macrophage	8937	2680	Day 2	Basal	Basal 1
Co_culture_time_1_TATCTCATCGGTTAAC-1	Co_culture_time_1	oTME w/ macrophage	6554	2177	Day 2	Basal	Basal 1
Co_culture_time_1_TATCTCATCGGTTCGG-1	Co_culture_time_1	oTME w/ macrophage	5374	1956	Day 2	Basal	Basal 1
Co_culture_time_1_TATGCCCAGGATGGTC-1	Co_culture_time_1	oTME w/ macrophage	16144	3661	Day 2	Tumor	Tumor cycling
Co_culture_time_1_TATGCCCCACAGTCGC-1	Co_culture_time_1	oTME w/ macrophage	21001	4495	Day 2	Tumor	Tumor cycling
Co_culture_time_1_TATGCCCCATCATCCC-1	Co_culture_time_1	oTME w/ macrophage	13417	3312	Day 2	Basal	Basal 1
Co_culture_time_1_TATGCCCCATGACGGA-1	Co_culture_time_1	oTME w/ macrophage	6193	2036	Day 2	Basal	Basal 1
Co_culture_time_1_TATGCCCGTATGCTTG-1	Co_culture_time_1	oTME w/ macrophage	14881	3466	Day 2	Tumor	Tumor cycling
Co_culture_time_1_TATGCCCTCATCATTC-1	Co_culture_time_1	oTME w/ macrophage	22734	4686	Day 2	CAF	CAF cycling
Co_culture_time_1_TATGCCCTCGGCGCTA-1	Co_culture_time_1	oTME w/ macrophage	12176	3364	Day 2	Basal	Basal cycling
Co_culture_time_1_TATGCCCTCGTGGACC-1	Co_culture_time_1	oTME w/ macrophage	9548	2797	Day 2	Basal	Basal 1
Co_culture_time_1_TATGCCCTCTGCAGTA-1	Co_culture_time_1	oTME w/ macrophage	6277	2156	Day 2	Basal	Basal 1
Co_culture_time_1_TATTACCGTAAGGATT-1	Co_culture_time_1	oTME w/ macrophage	23532	4899	Day 2	CAF	CAF 2
Co_culture_time_1_TATTACCGTCATCGGC-1	Co_culture_time_1	oTME w/ macrophage	20252	4141	Day 2	CAF	CAF 2
Co_culture_time_1_TATTACCGTTCTGAAC-1	Co_culture_time_1	oTME w/ macrophage	5332	1810	Day 2	Basal	Basal 1
Co_culture_time_1_TCAACGAAGCCGCCTA-1	Co_culture_time_1	oTME w/ macrophage	8448	2781	Day 2	Basal	Basal 1
Co_culture_time_1_TCAACGACAATTGCTG-1	Co_culture_time_1	oTME w/ macrophage	11070	3144	Day 2	CAF	CAF 2
Co_culture_time_1_TCAACGACATACTCTT-1	Co_culture_time_1	oTME w/ macrophage	17026	3878	Day 2	CAF	CAF 2
Co_culture_time_1_TCAACGAGTAAGGATT-1	Co_culture_time_1	oTME w/ macrophage	12772	3513	Day 2	Basal	Basal cycling
Co_culture_time_1_TCAACGAGTAGCTGCC-1	Co_culture_time_1	oTME w/ macrophage	17393	3752	Day 2	Tumor	Tumor cycling
Co_culture_time_1_TCAACGAGTGCGGTAA-1	Co_culture_time_1	oTME w/ macrophage	4675	1820	Day 2	Basal	Basal 1
Co_culture_time_1_TCAACGATCTGTTGAG-1	Co_culture_time_1	oTME w/ macrophage	16662	3738	Day 2	CAF	CAF 2
Co_culture_time_1_TCAATCTAGAGATGAG-1	Co_culture_time_1	oTME w/ macrophage	16159	3946	Day 2	Tumor	Tumor cycling
Co_culture_time_1_TCAATCTCATCTCGCT-1	Co_culture_time_1	oTME w/ macrophage	20724	4451	Day 2	CAF	CAF 2
Co_culture_time_1_TCAATCTCATTAGCCA-1	Co_culture_time_1	oTME w/ macrophage	31729	4473	Day 2	Tumor	Tumor cycling
Co_culture_time_1_TCAATCTGTAAGTTCC-1	Co_culture_time_1	oTME w/ macrophage	26267	4849	Day 2	CAF	CAF cycling
Co_culture_time_1_TCAATCTTCATCTGTT-1	Co_culture_time_1	oTME w/ macrophage	12082	3281	Day 2	Basal	Basal 1
Co_culture_time_1_TCAATCTTCTGCGTAA-1	Co_culture_time_1	oTME w/ macrophage	10613	2944	Day 2	Basal	Basal 1
Co_culture_time_1_TCAATCTTCTGGCGTG-1	Co_culture_time_1	oTME w/ macrophage	8492	2920	Day 2	Basal	Basal cycling
Co_culture_time_1_TCAATCTTCTGTCAAG-1	Co_culture_time_1	oTME w/ macrophage	23306	4281	Day 2	CAF	CAF cycling
Co_culture_time_1_TCACAAGAGATCACGG-1	Co_culture_time_1	oTME w/ macrophage	14791	3656	Day 2	CAF	CAF 2
Co_culture_time_1_TCACAAGAGGCTCAGA-1	Co_culture_time_1	oTME w/ macrophage	13532	3318	Day 2	CAF	CAF cycling
Co_culture_time_1_TCACAAGGTCGCGAAA-1	Co_culture_time_1	oTME w/ macrophage	16135	3773	Day 2	CAF	CAF 2
Co_culture_time_1_TCACAAGTCACCGGGT-1	Co_culture_time_1	oTME w/ macrophage	25322	4874	Day 2	CAF	CAF cycling
Co_culture_time_1_TCACAAGTCATATCGG-1	Co_culture_time_1	oTME w/ macrophage	11832	3250	Day 2	CAF	CAF 2
Co_culture_time_1_TCACAAGTCCTCAACC-1	Co_culture_time_1	oTME w/ macrophage	8296	2709	Day 2	Basal	Basal cycling
Co_culture_time_1_TCACAAGTCGCATGGC-1	Co_culture_time_1	oTME w/ macrophage	26651	4828	Day 2	CAF	CAF cycling
Co_culture_time_1_TCACAAGTCGTACGGC-1	Co_culture_time_1	oTME w/ macrophage	25657	4918	Day 2	CAF	CAF cycling
Co_culture_time_1_TCACAAGTCTAACTTC-1	Co_culture_time_1	oTME w/ macrophage	15137	3923	Day 2	CAF	CAF 2
Co_culture_time_1_TCACAAGTCTATGTGG-1	Co_culture_time_1	oTME w/ macrophage	18165	3968	Day 2	CAF	CAF 2
Co_culture_time_1_TCACAAGTCTGCGACG-1	Co_culture_time_1	oTME w/ macrophage	5850	2019	Day 2	Macrophage	Early cycling educated macrophage
Co_culture_time_1_TCACGAACACAACGCC-1	Co_culture_time_1	oTME w/ macrophage	23966	4510	Day 2	CAF	CAF 2
Co_culture_time_1_TCACGAACACCAGATT-1	Co_culture_time_1	oTME w/ macrophage	20603	4236	Day 2	Tumor	Tumor cycling
Co_culture_time_1_TCACGAACACCAGGTC-1	Co_culture_time_1	oTME w/ macrophage	19848	4270	Day 2	CAF	CAF cycling
Co_culture_time_1_TCACGAACATCCGGGT-1	Co_culture_time_1	oTME w/ macrophage	18036	3984	Day 2	CAF	CAF 2
Co_culture_time_1_TCACGAACATGGATGG-1	Co_culture_time_1	oTME w/ macrophage	7361	2062	Day 2	Macrophage	Naive macrophage
Co_culture_time_1_TCACGAATCCGAAGAG-1	Co_culture_time_1	oTME w/ macrophage	11871	3265	Day 2	Basal	Basal 1
Co_culture_time_1_TCACGAATCGATCCCT-1	Co_culture_time_1	oTME w/ macrophage	16135	3853	Day 2	CAF	CAF cycling
Co_culture_time_1_TCACGAATCGCGTTTC-1	Co_culture_time_1	oTME w/ macrophage	8590	2715	Day 2	Basal	Basal 1
Co_culture_time_1_TCACGAATCTCAACTT-1	Co_culture_time_1	oTME w/ macrophage	24263	4704	Day 2	CAF	CAF cycling
Co_culture_time_1_TCACGAATCTTAACCT-1	Co_culture_time_1	oTME w/ macrophage	13637	3554	Day 2	Basal	Basal cycling
Co_culture_time_1_TCAGATGAGCCCAATT-1	Co_culture_time_1	oTME w/ macrophage	19404	4359	Day 2	CAF	CAF 2
Co_culture_time_1_TCAGATGAGGATGTAT-1	Co_culture_time_1	oTME w/ macrophage	13248	3407	Day 2	CAF	CAF cycling
Co_culture_time_1_TCAGATGAGGCATGTG-1	Co_culture_time_1	oTME w/ macrophage	11955	3246	Day 2	CAF	CAF 2
Co_culture_time_1_TCAGATGCACAACGCC-1	Co_culture_time_1	oTME w/ macrophage	7405	2378	Day 2	Basal	Basal 1
Co_culture_time_1_TCAGATGCAGATAATG-1	Co_culture_time_1	oTME w/ macrophage	4413	1624	Day 2	Basal	Basal 1
Co_culture_time_1_TCAGATGCAGCGTAAG-1	Co_culture_time_1	oTME w/ macrophage	20153	4140	Day 2	CAF	CAF 2
Co_culture_time_1_TCAGATGCAGGAACGT-1	Co_culture_time_1	oTME w/ macrophage	13655	3440	Day 2	CAF	CAF 2
Co_culture_time_1_TCAGATGGTATCTGCA-1	Co_culture_time_1	oTME w/ macrophage	28877	4942	Day 2	CAF	CAF cycling
Co_culture_time_1_TCAGATGTCTGCGACG-1	Co_culture_time_1	oTME w/ macrophage	23227	4428	Day 2	CAF	CAF cycling
Co_culture_time_1_TCAGATGTCTGCTGCT-1	Co_culture_time_1	oTME w/ macrophage	16763	4285	Day 2	Basal	Basal 1
Co_culture_time_1_TCAGATGTCTTTAGGG-1	Co_culture_time_1	oTME w/ macrophage	10421	3123	Day 2	Basal	Basal cycling
Co_culture_time_1_TCAGCAAAGAGGTTGC-1	Co_culture_time_1	oTME w/ macrophage	6589	2235	Day 2	CAF	CAF 2
Co_culture_time_1_TCAGCAAAGATCCCAT-1	Co_culture_time_1	oTME w/ macrophage	23234	4450	Day 2	Tumor	Tumor cycling
Co_culture_time_1_TCAGCAACACAGCGTC-1	Co_culture_time_1	oTME w/ macrophage	18081	4121	Day 2	CAF	CAF 2
Co_culture_time_1_TCAGCAACACTTCGAA-1	Co_culture_time_1	oTME w/ macrophage	22834	4685	Day 2	CAF	CAF 2
Co_culture_time_1_TCAGCAAGTACCGGCT-1	Co_culture_time_1	oTME w/ macrophage	24266	4666	Day 2	CAF	CAF 2
Co_culture_time_1_TCAGCAATCCTGCTTG-1	Co_culture_time_1	oTME w/ macrophage	23378	4474	Day 2	Tumor	Tumor cycling
Co_culture_time_1_TCAGCTCAGCCACGTC-1	Co_culture_time_1	oTME w/ macrophage	40866	5925	Day 2	CAF	CAF cycling
Co_culture_time_1_TCAGCTCAGTACGATA-1	Co_culture_time_1	oTME w/ macrophage	18537	4072	Day 2	CAF	CAF 2
Co_culture_time_1_TCAGCTCAGTAGCCGA-1	Co_culture_time_1	oTME w/ macrophage	10418	3038	Day 2	Basal	Basal 1
Co_culture_time_1_TCAGCTCAGTTGAGAT-1	Co_culture_time_1	oTME w/ macrophage	6103	2126	Day 2	Basal	Basal 1
Co_culture_time_1_TCAGCTCCAGATGGGT-1	Co_culture_time_1	oTME w/ macrophage	20389	3954	Day 2	Tumor	Tumor cycling
Co_culture_time_1_TCAGCTCGTCAGAAGC-1	Co_culture_time_1	oTME w/ macrophage	19999	4108	Day 2	CAF	CAF 2
Co_culture_time_1_TCAGGATAGAGGTTGC-1	Co_culture_time_1	oTME w/ macrophage	19450	4078	Day 2	Tumor	Tumor cycling
Co_culture_time_1_TCAGGATAGGCCCTCA-1	Co_culture_time_1	oTME w/ macrophage	16305	3823	Day 2	CAF	CAF cycling
Co_culture_time_1_TCAGGATGTTGCTCCT-1	Co_culture_time_1	oTME w/ macrophage	6126	2382	Day 2	Basal	Basal 1
Co_culture_time_1_TCAGGATGTTGTCTTT-1	Co_culture_time_1	oTME w/ macrophage	21650	4403	Day 2	CAF	CAF cycling
Co_culture_time_1_TCAGGATTCGCGATCG-1	Co_culture_time_1	oTME w/ macrophage	5228	1947	Day 2	Basal	Basal 1
Co_culture_time_1_TCAGGATTCTAACTTC-1	Co_culture_time_1	oTME w/ macrophage	12343	3284	Day 2	CAF	CAF 2
Co_culture_time_1_TCAGGATTCTTCCTTC-1	Co_culture_time_1	oTME w/ macrophage	21012	4485	Day 2	CAF	CAF 2
Co_culture_time_1_TCAGGTAAGACAGAGA-1	Co_culture_time_1	oTME w/ macrophage	7178	2048	Day 2	Tumor	Tumor cycling
Co_culture_time_1_TCAGGTAAGCTGGAAC-1	Co_culture_time_1	oTME w/ macrophage	15716	3593	Day 2	CAF	CAF 2
Co_culture_time_1_TCAGGTACAAGTAGTA-1	Co_culture_time_1	oTME w/ macrophage	13319	3478	Day 2	CAF	CAF cycling
Co_culture_time_1_TCAGGTACACGAAACG-1	Co_culture_time_1	oTME w/ macrophage	4947	2093	Day 2	Basal	Basal 1
Co_culture_time_1_TCAGGTACACGCCAGT-1	Co_culture_time_1	oTME w/ macrophage	5678	2190	Day 2	Basal	Basal cycling
Co_culture_time_1_TCAGGTACATTATCTC-1	Co_culture_time_1	oTME w/ macrophage	6005	2213	Day 2	CAF	CAF cycling
Co_culture_time_1_TCAGGTAGTGCAGGTA-1	Co_culture_time_1	oTME w/ macrophage	5541	1986	Day 2	Basal	Basal 1
Co_culture_time_1_TCAGGTAGTGTAAGTA-1	Co_culture_time_1	oTME w/ macrophage	6140	2124	Day 2	CAF	CAF 2
Co_culture_time_1_TCAGGTATCGTTGACA-1	Co_culture_time_1	oTME w/ macrophage	25956	4870	Day 2	CAF	CAF cycling
Co_culture_time_1_TCAGGTATCTAAGCCA-1	Co_culture_time_1	oTME w/ macrophage	21669	4558	Day 2	CAF	CAF cycling
Co_culture_time_1_TCATTACAGACAATAC-1	Co_culture_time_1	oTME w/ macrophage	14959	3916	Day 2	Basal	Basal cycling
Co_culture_time_1_TCATTACAGCTATGCT-1	Co_culture_time_1	oTME w/ macrophage	20194	4307	Day 2	CAF	CAF cycling
Co_culture_time_1_TCATTACAGGCTAGAC-1	Co_culture_time_1	oTME w/ macrophage	17719	4151	Day 2	CAF	CAF 2
Co_culture_time_1_TCATTACAGTATCGAA-1	Co_culture_time_1	oTME w/ macrophage	18864	3946	Day 2	CAF	CAF 2
Co_culture_time_1_TCATTACAGTGAACGC-1	Co_culture_time_1	oTME w/ macrophage	6599	2254	Day 2	Basal	Basal 1
Co_culture_time_1_TCATTACCAAAGCGGT-1	Co_culture_time_1	oTME w/ macrophage	14908	3462	Day 2	CAF	CAF 2
Co_culture_time_1_TCATTACCAATCCAAC-1	Co_culture_time_1	oTME w/ macrophage	17077	3816	Day 2	CAF	CAF 2
Co_culture_time_1_TCATTACCACAACGCC-1	Co_culture_time_1	oTME w/ macrophage	12811	3305	Day 2	CAF	CAF 2
Co_culture_time_1_TCATTACCACGTGAGA-1	Co_culture_time_1	oTME w/ macrophage	33361	5078	Day 2	Tumor	Tumor cycling
Co_culture_time_1_TCATTACCACTTCTGC-1	Co_culture_time_1	oTME w/ macrophage	6500	2234	Day 2	Basal	Basal 1
Co_culture_time_1_TCATTACCAGCATGAG-1	Co_culture_time_1	oTME w/ macrophage	25495	4810	Day 2	CAF	CAF cycling
Co_culture_time_1_TCATTACGTAAATACG-1	Co_culture_time_1	oTME w/ macrophage	19448	4123	Day 2	Tumor	Tumor cycling
Co_culture_time_1_TCATTACGTTAAAGTG-1	Co_culture_time_1	oTME w/ macrophage	28611	4772	Day 2	Tumor	Tumor cycling
Co_culture_time_1_TCATTACGTTGGTAAA-1	Co_culture_time_1	oTME w/ macrophage	23863	4577	Day 2	CAF	CAF cycling
Co_culture_time_1_TCATTACTCTCCGGTT-1	Co_culture_time_1	oTME w/ macrophage	19974	4459	Day 2	CAF	CAF cycling
Co_culture_time_1_TCATTTGAGCAATATG-1	Co_culture_time_1	oTME w/ macrophage	31790	5163	Day 2	Tumor	Tumor cycling
Co_culture_time_1_TCATTTGCACATGGGA-1	Co_culture_time_1	oTME w/ macrophage	19880	4240	Day 2	CAF	CAF cycling
Co_culture_time_1_TCATTTGCAGTATCTG-1	Co_culture_time_1	oTME w/ macrophage	14927	3786	Day 2	CAF	CAF 2
Co_culture_time_1_TCATTTGCATTTGCCC-1	Co_culture_time_1	oTME w/ macrophage	23788	4433	Day 2	Tumor	Tumor cycling
Co_culture_time_1_TCATTTGGTACTTCTT-1	Co_culture_time_1	oTME w/ macrophage	18777	4280	Day 2	CAF	CAF 2
Co_culture_time_1_TCATTTGGTGAGGGTT-1	Co_culture_time_1	oTME w/ macrophage	16006	3701	Day 2	Tumor	Tumor cycling
Co_culture_time_1_TCATTTGGTTACTGAC-1	Co_culture_time_1	oTME w/ macrophage	15000	3621	Day 2	CAF	CAF 2
Co_culture_time_1_TCATTTGGTTGATTGC-1	Co_culture_time_1	oTME w/ macrophage	6029	2139	Day 2	Basal	Basal 1
Co_culture_time_1_TCATTTGTCGGTCTAA-1	Co_culture_time_1	oTME w/ macrophage	4965	1936	Day 2	Basal	Basal cycling
Co_culture_time_1_TCCACACAGCAATCTC-1	Co_culture_time_1	oTME w/ macrophage	7829	2200	Day 2	Macrophage	Early educated macrophage
Co_culture_time_1_TCCACACCAAACTGCT-1	Co_culture_time_1	oTME w/ macrophage	10396	2644	Day 2	Basal	Basal 1
Co_culture_time_1_TCCACACCAATCACAC-1	Co_culture_time_1	oTME w/ macrophage	8152	2258	Day 2	Basal	Basal 1
Co_culture_time_1_TCCACACGTCCTAGCG-1	Co_culture_time_1	oTME w/ macrophage	16309	3705	Day 2	CAF	CAF 2
Co_culture_time_1_TCCACACGTGGGTATG-1	Co_culture_time_1	oTME w/ macrophage	19162	4193	Day 2	CAF	CAF cycling
Co_culture_time_1_TCCACACTCAAGGCTT-1	Co_culture_time_1	oTME w/ macrophage	20904	4445	Day 2	CAF	CAF cycling
Co_culture_time_1_TCCACACTCAGTTCGA-1	Co_culture_time_1	oTME w/ macrophage	15482	3827	Day 2	CAF	CAF 2
Co_culture_time_1_TCCACACTCAGTTGAC-1	Co_culture_time_1	oTME w/ macrophage	16680	3781	Day 2	Tumor	Tumor cycling
Co_culture_time_1_TCCACACTCGGTTAAC-1	Co_culture_time_1	oTME w/ macrophage	16162	3853	Day 2	CAF	CAF 2
Co_culture_time_1_TCCACACTCTTGTACT-1	Co_culture_time_1	oTME w/ macrophage	26270	4995	Day 2	CAF	CAF cycling
Co_culture_time_1_TCCCGATAGCAGACTG-1	Co_culture_time_1	oTME w/ macrophage	18080	3717	Day 2	Tumor	Tumor cycling
Co_culture_time_1_TCCCGATCACCAGGCT-1	Co_culture_time_1	oTME w/ macrophage	38382	5399	Day 2	Tumor	Tumor cycling
Co_culture_time_1_TCCCGATGTTGGAGGT-1	Co_culture_time_1	oTME w/ macrophage	13939	3503	Day 2	Basal	Basal 1
Co_culture_time_1_TCCCGATGTTTGTTTC-1	Co_culture_time_1	oTME w/ macrophage	14751	3476	Day 2	Tumor	Tumor cycling
Co_culture_time_1_TCCCGATTCCCTAACC-1	Co_culture_time_1	oTME w/ macrophage	26584	5006	Day 2	CAF	CAF 2
Co_culture_time_1_TCCCGATTCTCTGCTG-1	Co_culture_time_1	oTME w/ macrophage	24760	4526	Day 2	CAF	CAF 2
Co_culture_time_1_TCCCGATTCTGCAGTA-1	Co_culture_time_1	oTME w/ macrophage	9226	2963	Day 2	Basal	Basal 1
Co_culture_time_1_TCCCGATTCTTCATGT-1	Co_culture_time_1	oTME w/ macrophage	16663	3850	Day 2	CAF	CAF 2
Co_culture_time_1_TCGAGGCGTATTCTCT-1	Co_culture_time_1	oTME w/ macrophage	31773	5240	Day 2	CAF	CAF cycling
Co_culture_time_1_TCGAGGCGTGAAAGAG-1	Co_culture_time_1	oTME w/ macrophage	12650	3322	Day 2	CAF	CAF 2
Co_culture_time_1_TCGAGGCTCCCTGACT-1	Co_culture_time_1	oTME w/ macrophage	27150	4847	Day 2	Tumor	Tumor cycling
Co_culture_time_1_TCGAGGCTCGGCTTGG-1	Co_culture_time_1	oTME w/ macrophage	7707	2515	Day 2	Basal	Basal 1
Co_culture_time_1_TCGAGGCTCGTACGGC-1	Co_culture_time_1	oTME w/ macrophage	16471	3473	Day 2	Tumor	Tumor cycling
Co_culture_time_1_TCGCGAGAGCTACCTA-1	Co_culture_time_1	oTME w/ macrophage	23168	4709	Day 2	Basal	Basal cycling
Co_culture_time_1_TCGCGAGAGCTAGCCC-1	Co_culture_time_1	oTME w/ macrophage	29151	5057	Day 2	CAF	CAF 2
Co_culture_time_1_TCGCGAGAGGCACATG-1	Co_culture_time_1	oTME w/ macrophage	17882	3767	Day 2	Tumor	Tumor cycling
Co_culture_time_1_TCGCGAGAGTCCATAC-1	Co_culture_time_1	oTME w/ macrophage	13480	3578	Day 2	Basal	Basal 1
Co_culture_time_1_TCGCGAGAGTGGAGAA-1	Co_culture_time_1	oTME w/ macrophage	17363	4202	Day 2	CAF	CAF 2
Co_culture_time_1_TCGCGAGCAAGCCATT-1	Co_culture_time_1	oTME w/ macrophage	8829	2866	Day 2	Basal	Basal 1
Co_culture_time_1_TCGCGAGCAGTCTTCC-1	Co_culture_time_1	oTME w/ macrophage	15033	3674	Day 2	CAF	CAF 2
Co_culture_time_1_TCGCGAGGTCGAGTTT-1	Co_culture_time_1	oTME w/ macrophage	6471	2304	Day 2	Basal	Basal 1
Co_culture_time_1_TCGCGAGGTCTCTTAT-1	Co_culture_time_1	oTME w/ macrophage	4450	1744	Day 2	Basal	Basal 1
Co_culture_time_1_TCGCGAGGTGCCTGTG-1	Co_culture_time_1	oTME w/ macrophage	43470	5780	Day 2	Tumor	Tumor cycling
Co_culture_time_1_TCGCGAGGTGGCGAAT-1	Co_culture_time_1	oTME w/ macrophage	33735	5419	Day 2	CAF	CAF cycling
Co_culture_time_1_TCGCGAGTCTCAACTT-1	Co_culture_time_1	oTME w/ macrophage	6580	2224	Day 2	Basal	Basal 1
Co_culture_time_1_TCGCGTTCACAAGCCC-1	Co_culture_time_1	oTME w/ macrophage	7482	2178	Day 2	Macrophage	Early cycling educated macrophage
Co_culture_time_1_TCGCGTTGTCGCATAT-1	Co_culture_time_1	oTME w/ macrophage	15066	3681	Day 2	CAF	CAF cycling
Co_culture_time_1_TCGCGTTGTTCAGACT-1	Co_culture_time_1	oTME w/ macrophage	25320	4657	Day 2	CAF	CAF cycling
Co_culture_time_1_TCGGGACCAGCTCGAC-1	Co_culture_time_1	oTME w/ macrophage	5609	1946	Day 2	Basal	Basal 1
Co_culture_time_1_TCGGGACCAGGTCTCG-1	Co_culture_time_1	oTME w/ macrophage	14485	3935	Day 2	Basal	Basal cycling
Co_culture_time_1_TCGGGACGTCGATTGT-1	Co_culture_time_1	oTME w/ macrophage	10082	3003	Day 2	CAF	CAF cycling
Co_culture_time_1_TCGGGACGTGCTAGCC-1	Co_culture_time_1	oTME w/ macrophage	7869	2697	Day 2	Basal	Basal cycling
Co_culture_time_1_TCGGGACTCCGTAGGC-1	Co_culture_time_1	oTME w/ macrophage	7547	2104	Day 2	Macrophage	Naive macrophage
Co_culture_time_1_TCGGGACTCCTTTCTC-1	Co_culture_time_1	oTME w/ macrophage	8158	2817	Day 2	Basal	Basal 1
Co_culture_time_1_TCGGGACTCTGGTATG-1	Co_culture_time_1	oTME w/ macrophage	6269	2150	Day 2	CAF	CAF 2
Co_culture_time_1_TCGGTAAAGCTAGTGG-1	Co_culture_time_1	oTME w/ macrophage	9069	2473	Day 2	Tumor	Tumor cycling
Co_culture_time_1_TCGGTAAAGTTTAGGA-1	Co_culture_time_1	oTME w/ macrophage	21356	4431	Day 2	CAF	CAF 2
Co_culture_time_1_TCGGTAACACAGACAG-1	Co_culture_time_1	oTME w/ macrophage	25806	4862	Day 2	CAF	CAF cycling
Co_culture_time_1_TCGGTAACACATCCGG-1	Co_culture_time_1	oTME w/ macrophage	15319	3858	Day 2	Basal	Basal 1
Co_culture_time_1_TCGGTAACACATGTGT-1	Co_culture_time_1	oTME w/ macrophage	21503	4413	Day 2	CAF	CAF 2
Co_culture_time_1_TCGGTAACATAACCTG-1	Co_culture_time_1	oTME w/ macrophage	4792	1917	Day 2	Basal	Basal 1
Co_culture_time_1_TCGGTAAGTCGAAAGC-1	Co_culture_time_1	oTME w/ macrophage	16390	3841	Day 2	CAF	CAF 2
Co_culture_time_1_TCGGTAAGTGTGAAAT-1	Co_culture_time_1	oTME w/ macrophage	18547	4121	Day 2	CAF	CAF cycling
Co_culture_time_1_TCGGTAAGTGTGTGCC-1	Co_culture_time_1	oTME w/ macrophage	27019	4900	Day 2	CAF	CAF cycling
Co_culture_time_1_TCGGTAATCCTCTAGC-1	Co_culture_time_1	oTME w/ macrophage	14061	3471	Day 2	Tumor	Tumor cycling
Co_culture_time_1_TCGGTAATCCTTGGTC-1	Co_culture_time_1	oTME w/ macrophage	5087	2038	Day 2	Basal	Basal cycling
Co_culture_time_1_TCGTACCAGATATACG-1	Co_culture_time_1	oTME w/ macrophage	9925	2998	Day 2	Basal	Basal cycling
Co_culture_time_1_TCGTACCCATGTCGAT-1	Co_culture_time_1	oTME w/ macrophage	34367	5051	Day 2	Tumor	Tumor cycling
Co_culture_time_1_TCGTACCGTAGCACGA-1	Co_culture_time_1	oTME w/ macrophage	14704	3714	Day 2	Macrophage	Early cycling educated macrophage
Co_culture_time_1_TCGTACCGTATATGAG-1	Co_culture_time_1	oTME w/ macrophage	24115	4631	Day 2	CAF	CAF cycling
Co_culture_time_1_TCGTACCGTCGAGATG-1	Co_culture_time_1	oTME w/ macrophage	16498	3813	Day 2	CAF	CAF 2
Co_culture_time_1_TCGTACCGTGTGCGTC-1	Co_culture_time_1	oTME w/ macrophage	5992	2139	Day 2	Tumor	Tumor cycling
Co_culture_time_1_TCGTACCTCAATCTCT-1	Co_culture_time_1	oTME w/ macrophage	16308	3731	Day 2	CAF	CAF 2
Co_culture_time_1_TCGTACCTCACTCTTA-1	Co_culture_time_1	oTME w/ macrophage	17032	3770	Day 2	Tumor	Tumor cycling
Co_culture_time_1_TCGTACCTCTGCCCTA-1	Co_culture_time_1	oTME w/ macrophage	6880	2172	Day 2	Basal	Basal 1
Co_culture_time_1_TCGTACCTCTTGAGGT-1	Co_culture_time_1	oTME w/ macrophage	14126	3788	Day 2	Basal	Basal 1
Co_culture_time_1_TCGTACCTCTTGGGTA-1	Co_culture_time_1	oTME w/ macrophage	29377	5358	Day 2	CAF	CAF cycling
Co_culture_time_1_TCGTAGACATCACGTA-1	Co_culture_time_1	oTME w/ macrophage	15000	3714	Day 2	CAF	CAF cycling
Co_culture_time_1_TCGTAGAGTCGCGAAA-1	Co_culture_time_1	oTME w/ macrophage	6604	2384	Day 2	Basal	Basal 1
Co_culture_time_1_TCGTAGAGTCGCTTTC-1	Co_culture_time_1	oTME w/ macrophage	15814	3633	Day 2	Tumor	Tumor cycling
Co_culture_time_1_TCGTAGAGTTAAGATG-1	Co_culture_time_1	oTME w/ macrophage	24812	4112	Day 2	Tumor	Tumor cycling
Co_culture_time_1_TCGTAGATCAGCCTAA-1	Co_culture_time_1	oTME w/ macrophage	24595	4571	Day 2	CAF	CAF cycling
Co_culture_time_1_TCTATTGCAAGAGTCG-1	Co_culture_time_1	oTME w/ macrophage	7780	2684	Day 2	Basal	Basal 1
Co_culture_time_1_TCTATTGCACGGCGTT-1	Co_culture_time_1	oTME w/ macrophage	22446	4608	Day 2	Tumor	Tumor cycling
Co_culture_time_1_TCTATTGCATTTGCCC-1	Co_culture_time_1	oTME w/ macrophage	16152	3761	Day 2	CAF	CAF 2
Co_culture_time_1_TCTATTGGTGTAATGA-1	Co_culture_time_1	oTME w/ macrophage	16119	3929	Day 2	CAF	CAF cycling
Co_culture_time_1_TCTATTGGTGTTAAGA-1	Co_culture_time_1	oTME w/ macrophage	17216	3922	Day 2	CAF	CAF 2
Co_culture_time_1_TCTATTGGTTAAAGAC-1	Co_culture_time_1	oTME w/ macrophage	22637	4398	Day 2	CAF	CAF 2
Co_culture_time_1_TCTATTGTCAGAAATG-1	Co_culture_time_1	oTME w/ macrophage	13546	3637	Day 2	CAF	CAF 2
Co_culture_time_1_TCTATTGTCTGGTATG-1	Co_culture_time_1	oTME w/ macrophage	22811	4537	Day 2	CAF	CAF cycling
Co_culture_time_1_TCTCATAAGCTAACAA-1	Co_culture_time_1	oTME w/ macrophage	7497	2556	Day 2	Basal	Basal 1
Co_culture_time_1_TCTCATACATAGACTC-1	Co_culture_time_1	oTME w/ macrophage	7839	2604	Day 2	Basal	Basal 1
Co_culture_time_1_TCTCATAGTATAATGG-1	Co_culture_time_1	oTME w/ macrophage	17471	3977	Day 2	Tumor	Tumor cycling
Co_culture_time_1_TCTCATAGTGCAGACA-1	Co_culture_time_1	oTME w/ macrophage	12580	3314	Day 2	CAF	CAF 2
Co_culture_time_1_TCTCATATCAGCTGGC-1	Co_culture_time_1	oTME w/ macrophage	8674	2611	Day 2	Basal	Basal 1
Co_culture_time_1_TCTCATATCGGCGCAT-1	Co_culture_time_1	oTME w/ macrophage	22075	4606	Day 2	CAF	CAF 2
Co_culture_time_1_TCTCTAAAGAAGGGTA-1	Co_culture_time_1	oTME w/ macrophage	6055	2196	Day 2	CAF	CAF 2
Co_culture_time_1_TCTCTAAAGGCCGAAT-1	Co_culture_time_1	oTME w/ macrophage	16640	3737	Day 2	Tumor	Tumor cycling
Co_culture_time_1_TCTCTAAAGGCGATAC-1	Co_culture_time_1	oTME w/ macrophage	12686	3245	Day 2	Basal	Basal 1
Co_culture_time_1_TCTCTAAAGTACGTTC-1	Co_culture_time_1	oTME w/ macrophage	12726	3615	Day 2	Basal	Basal cycling
Co_culture_time_1_TCTCTAAGTCGGATCC-1	Co_culture_time_1	oTME w/ macrophage	13374	3380	Day 2	CAF	CAF 2
Co_culture_time_1_TCTCTAATCACAATGC-1	Co_culture_time_1	oTME w/ macrophage	11559	3383	Day 2	Basal	Basal cycling
Co_culture_time_1_TCTGAGAAGGATGGAA-1	Co_culture_time_1	oTME w/ macrophage	9402	2645	Day 2	CAF	CAF 2
Co_culture_time_1_TCTGAGAGTATATGAG-1	Co_culture_time_1	oTME w/ macrophage	6109	2095	Day 2	Basal	Basal 1
Co_culture_time_1_TCTGAGAGTCAAAGAT-1	Co_culture_time_1	oTME w/ macrophage	8709	2340	Day 2	Tumor	Tumor cycling
Co_culture_time_1_TCTGAGAGTCAATGTC-1	Co_culture_time_1	oTME w/ macrophage	17863	4017	Day 2	CAF	CAF 2
Co_culture_time_1_TCTGAGAGTGATGTGG-1	Co_culture_time_1	oTME w/ macrophage	14073	3467	Day 2	CAF	CAF cycling
Co_culture_time_1_TCTGAGAGTTGTGGCC-1	Co_culture_time_1	oTME w/ macrophage	8530	2858	Day 2	Tumor	Tumor cycling
Co_culture_time_1_TCTGAGATCTCTTATG-1	Co_culture_time_1	oTME w/ macrophage	12227	3334	Day 2	CAF	CAF 2
Co_culture_time_1_TCTGAGATCTTGTATC-1	Co_culture_time_1	oTME w/ macrophage	21059	4216	Day 2	Tumor	Tumor cycling
Co_culture_time_1_TCTGGAAAGAGACTTA-1	Co_culture_time_1	oTME w/ macrophage	9060	2877	Day 2	Basal	Basal cycling
Co_culture_time_1_TCTGGAAAGGGAGTAA-1	Co_culture_time_1	oTME w/ macrophage	18819	4156	Day 2	CAF	CAF 2
Co_culture_time_1_TCTGGAACAGCTGCTG-1	Co_culture_time_1	oTME w/ macrophage	5272	2070	Day 2	Macrophage	Early cycling educated macrophage
Co_culture_time_1_TCTGGAATCCTGTACC-1	Co_culture_time_1	oTME w/ macrophage	18756	4122	Day 2	CAF	CAF 2
Co_culture_time_1_TCTTCGGAGACTAGGC-1	Co_culture_time_1	oTME w/ macrophage	15314	3593	Day 2	CAF	CAF 2
Co_culture_time_1_TCTTCGGAGAGGTTGC-1	Co_culture_time_1	oTME w/ macrophage	22976	4648	Day 2	CAF	CAF cycling
Co_culture_time_1_TCTTCGGCAACTGGCC-1	Co_culture_time_1	oTME w/ macrophage	27347	4956	Day 2	CAF	CAF cycling
Co_culture_time_1_TCTTCGGCACATCCAA-1	Co_culture_time_1	oTME w/ macrophage	34660	5046	Day 2	Tumor	Tumor cycling
Co_culture_time_1_TCTTCGGCAGCTTCGG-1	Co_culture_time_1	oTME w/ macrophage	11866	3294	Day 2	CAF	CAF 2
Co_culture_time_1_TCTTCGGCATGCCTTC-1	Co_culture_time_1	oTME w/ macrophage	15074	3714	Day 2	CAF	CAF cycling
Co_culture_time_1_TCTTCGGGTCATGCCG-1	Co_culture_time_1	oTME w/ macrophage	7788	2480	Day 2	CAF	CAF 2
Co_culture_time_1_TCTTCGGGTCGCATAT-1	Co_culture_time_1	oTME w/ macrophage	13740	3512	Day 2	CAF	CAF cycling
Co_culture_time_1_TCTTCGGTCCAGTAGT-1	Co_culture_time_1	oTME w/ macrophage	14359	3616	Day 2	CAF	CAF cycling
Co_culture_time_1_TCTTCGGTCGCAAGCC-1	Co_culture_time_1	oTME w/ macrophage	11846	3109	Day 2	CAF	CAF cycling
Co_culture_time_1_TCTTCGGTCGCTAGCG-1	Co_culture_time_1	oTME w/ macrophage	11005	3023	Day 2	CAF	CAF 2
Co_culture_time_1_TCTTTCCCAATCTGCA-1	Co_culture_time_1	oTME w/ macrophage	8202	2587	Day 2	Basal	Basal 1
Co_culture_time_1_TGAAAGAAGAGCTATA-1	Co_culture_time_1	oTME w/ macrophage	24184	4311	Day 2	Tumor	Tumor cycling
Co_culture_time_1_TGAAAGACAACTGGCC-1	Co_culture_time_1	oTME w/ macrophage	6158	2045	Day 2	Basal	Basal 1
Co_culture_time_1_TGAAAGACACGTCAGC-1	Co_culture_time_1	oTME w/ macrophage	20744	4085	Day 2	Tumor	Tumor cycling
Co_culture_time_1_TGAAAGAGTGACGCCT-1	Co_culture_time_1	oTME w/ macrophage	14845	3399	Day 2	Tumor	Tumor cycling
Co_culture_time_1_TGAAAGAGTTGGTTTG-1	Co_culture_time_1	oTME w/ macrophage	19186	4189	Day 2	CAF	CAF 2
Co_culture_time_1_TGACAACAGCTAAGAT-1	Co_culture_time_1	oTME w/ macrophage	28217	5039	Day 2	CAF	CAF cycling
Co_culture_time_1_TGACAACAGCTGAACG-1	Co_culture_time_1	oTME w/ macrophage	15045	3826	Day 2	Basal	Basal cycling
Co_culture_time_1_TGACAACAGGTGTGGT-1	Co_culture_time_1	oTME w/ macrophage	5055	1859	Day 2	Basal	Basal 1
Co_culture_time_1_TGACAACCAGCTGCAC-1	Co_culture_time_1	oTME w/ macrophage	28685	5142	Day 2	CAF	CAF cycling
Co_culture_time_1_TGACAACCAGTAAGCG-1	Co_culture_time_1	oTME w/ macrophage	28356	4685	Day 2	Tumor	Tumor cycling
Co_culture_time_1_TGACAACGTTGGTTTG-1	Co_culture_time_1	oTME w/ macrophage	15806	3716	Day 2	Basal	Basal 1
Co_culture_time_1_TGACAACTCATCATTC-1	Co_culture_time_1	oTME w/ macrophage	21208	4449	Day 2	CAF	CAF 2
Co_culture_time_1_TGACAACTCGGAGGTA-1	Co_culture_time_1	oTME w/ macrophage	7362	2273	Day 2	Basal	Basal 1
Co_culture_time_1_TGACAACTCTTGCAAG-1	Co_culture_time_1	oTME w/ macrophage	9862	2652	Day 2	Tumor	Tumor cycling
Co_culture_time_1_TGACGGCAGAGGTTAT-1	Co_culture_time_1	oTME w/ macrophage	17010	3893	Day 2	CAF	CAF 2
Co_culture_time_1_TGACGGCAGTCAATAG-1	Co_culture_time_1	oTME w/ macrophage	14365	3375	Day 2	CAF	CAF 2
Co_culture_time_1_TGACGGCCAGTAAGAT-1	Co_culture_time_1	oTME w/ macrophage	8153	2594	Day 2	Basal	Basal 1
Co_culture_time_1_TGACGGCCAGTCGATT-1	Co_culture_time_1	oTME w/ macrophage	21419	4408	Day 2	CAF	CAF 2
Co_culture_time_1_TGACGGCCATCACCCT-1	Co_culture_time_1	oTME w/ macrophage	14321	3665	Day 2	Basal	Basal 1
Co_culture_time_1_TGACGGCGTGCGCTTG-1	Co_culture_time_1	oTME w/ macrophage	25843	4930	Day 2	CAF	CAF 2
Co_culture_time_1_TGACGGCTCTGCTGCT-1	Co_culture_time_1	oTME w/ macrophage	9651	2894	Day 2	Basal	Basal cycling
Co_culture_time_1_TGACTAGAGCCGATTT-1	Co_culture_time_1	oTME w/ macrophage	41724	5638	Day 2	CAF	CAF cycling
Co_culture_time_1_TGACTAGAGGAGTCTG-1	Co_culture_time_1	oTME w/ macrophage	18400	4121	Day 2	CAF	CAF cycling
Co_culture_time_1_TGACTAGAGGCGATAC-1	Co_culture_time_1	oTME w/ macrophage	6802	2366	Day 2	Basal	Basal 1
Co_culture_time_1_TGACTAGAGTACGTTC-1	Co_culture_time_1	oTME w/ macrophage	21083	4464	Day 2	CAF	CAF 2
Co_culture_time_1_TGACTAGCAAGGTTTC-1	Co_culture_time_1	oTME w/ macrophage	9352	2892	Day 2	Basal	Basal 1
Co_culture_time_1_TGACTAGCACGTTGGC-1	Co_culture_time_1	oTME w/ macrophage	30995	5067	Day 2	CAF	CAF cycling
Co_culture_time_1_TGACTAGCATAGACTC-1	Co_culture_time_1	oTME w/ macrophage	9769	2743	Day 2	Tumor	Tumor cycling
Co_culture_time_1_TGACTAGCATGCTAGT-1	Co_culture_time_1	oTME w/ macrophage	7264	2505	Day 2	CAF	CAF 2
Co_culture_time_1_TGACTAGGTCGAACAG-1	Co_culture_time_1	oTME w/ macrophage	7224	2469	Day 2	Basal	Basal 1
Co_culture_time_1_TGACTAGTCCAGATCA-1	Co_culture_time_1	oTME w/ macrophage	17540	3986	Day 2	Tumor	Tumor cycling
Co_culture_time_1_TGACTAGTCCGCGCAA-1	Co_culture_time_1	oTME w/ macrophage	27390	5150	Day 2	CAF	CAF cycling
Co_culture_time_1_TGACTAGTCGCGTTTC-1	Co_culture_time_1	oTME w/ macrophage	19224	4517	Day 2	CAF	CAF cycling
Co_culture_time_1_TGACTAGTCTAGCACA-1	Co_culture_time_1	oTME w/ macrophage	36402	5470	Day 2	Tumor	Tumor cycling
Co_culture_time_1_TGACTTTCAAAGTGCG-1	Co_culture_time_1	oTME w/ macrophage	4314	1552	Day 2	Macrophage	Early educated macrophage
Co_culture_time_1_TGACTTTCAGCTTCGG-1	Co_culture_time_1	oTME w/ macrophage	12341	3181	Day 2	CAF	CAF 2
Co_culture_time_1_TGACTTTCATCAGTAC-1	Co_culture_time_1	oTME w/ macrophage	9260	3025	Day 2	Basal	Basal cycling
Co_culture_time_1_TGACTTTCATCTCGCT-1	Co_culture_time_1	oTME w/ macrophage	16497	3719	Day 2	CAF	CAF 2
Co_culture_time_1_TGACTTTGTACAAGTA-1	Co_culture_time_1	oTME w/ macrophage	25920	4898	Day 2	CAF	CAF cycling
Co_culture_time_1_TGAGAGGAGAGGTTAT-1	Co_culture_time_1	oTME w/ macrophage	12345	3324	Day 2	CAF	CAF 2
Co_culture_time_1_TGAGAGGCACATTTCT-1	Co_culture_time_1	oTME w/ macrophage	24408	4813	Day 2	CAF	CAF cycling
Co_culture_time_1_TGAGAGGCACCTTGTC-1	Co_culture_time_1	oTME w/ macrophage	22217	4347	Day 2	CAF	CAF cycling
Co_culture_time_1_TGAGAGGGTCTAGTCA-1	Co_culture_time_1	oTME w/ macrophage	11514	3248	Day 2	Basal	Basal cycling
Co_culture_time_1_TGAGAGGGTGAAAGAG-1	Co_culture_time_1	oTME w/ macrophage	20357	4267	Day 2	CAF	CAF cycling
Co_culture_time_1_TGAGAGGTCCCTCTTT-1	Co_culture_time_1	oTME w/ macrophage	22247	4388	Day 2	CAF	CAF 2
Co_culture_time_1_TGAGAGGTCTGTCAAG-1	Co_culture_time_1	oTME w/ macrophage	18933	3823	Day 2	Tumor	Tumor cycling
Co_culture_time_1_TGAGCATAGCGATGAC-1	Co_culture_time_1	oTME w/ macrophage	19037	4281	Day 2	CAF	CAF 2
Co_culture_time_1_TGAGCATAGTTTGCGT-1	Co_culture_time_1	oTME w/ macrophage	17354	4043	Day 2	CAF	CAF 2
Co_culture_time_1_TGAGCATCAAGTTCTG-1	Co_culture_time_1	oTME w/ macrophage	28666	4979	Day 2	CAF	CAF 2
Co_culture_time_1_TGAGCATCACGTAAGG-1	Co_culture_time_1	oTME w/ macrophage	10241	2882	Day 2	CAF	CAF 2
Co_culture_time_1_TGAGCATCATGCTAGT-1	Co_culture_time_1	oTME w/ macrophage	19035	4064	Day 2	Tumor	Tumor cycling
Co_culture_time_1_TGAGCATGTATCACCA-1	Co_culture_time_1	oTME w/ macrophage	19401	4414	Day 2	CAF	CAF 2
Co_culture_time_1_TGAGCATGTGCCTGCA-1	Co_culture_time_1	oTME w/ macrophage	8955	2522	Day 2	Basal	Basal 1
Co_culture_time_1_TGAGCATGTGGCCCTA-1	Co_culture_time_1	oTME w/ macrophage	29654	5154	Day 2	CAF	CAF cycling
Co_culture_time_1_TGAGCATTCCTCAATT-1	Co_culture_time_1	oTME w/ macrophage	26044	4773	Day 2	CAF	CAF 2
Co_culture_time_1_TGAGCCGAGCGATAGC-1	Co_culture_time_1	oTME w/ macrophage	17526	3532	Day 2	Tumor	Tumor cycling
Co_culture_time_1_TGAGCCGAGCGTGAAC-1	Co_culture_time_1	oTME w/ macrophage	9538	2908	Day 2	Basal	Basal cycling
Co_culture_time_1_TGAGCCGAGTATCTCG-1	Co_culture_time_1	oTME w/ macrophage	22378	4195	Day 2	CAF	CAF 2
Co_culture_time_1_TGAGCCGAGTGACTCT-1	Co_culture_time_1	oTME w/ macrophage	11531	3220	Day 2	Basal	Basal cycling
Co_culture_time_1_TGAGCCGCAAACAACA-1	Co_culture_time_1	oTME w/ macrophage	10605	3038	Day 2	Basal	Basal 1
Co_culture_time_1_TGAGCCGCACCAGGTC-1	Co_culture_time_1	oTME w/ macrophage	21943	4474	Day 2	CAF	CAF cycling
Co_culture_time_1_TGAGCCGCAGGTCTCG-1	Co_culture_time_1	oTME w/ macrophage	6277	2275	Day 2	Basal	Basal 1
Co_culture_time_1_TGAGCCGCATCTCGCT-1	Co_culture_time_1	oTME w/ macrophage	23514	4729	Day 2	CAF	CAF cycling
Co_culture_time_1_TGAGCCGCATGCAACT-1	Co_culture_time_1	oTME w/ macrophage	12409	3112	Day 2	Basal	Basal 1
Co_culture_time_1_TGAGCCGGTAAGTAGT-1	Co_culture_time_1	oTME w/ macrophage	22533	4195	Day 2	Tumor	Tumor cycling
Co_culture_time_1_TGAGCCGGTCAGAATA-1	Co_culture_time_1	oTME w/ macrophage	15403	3503	Day 2	Tumor	Tumor cycling
Co_culture_time_1_TGAGCCGGTCTCCATC-1	Co_culture_time_1	oTME w/ macrophage	10245	3102	Day 2	CAF	CAF cycling
Co_culture_time_1_TGAGCCGTCCCTCAGT-1	Co_culture_time_1	oTME w/ macrophage	12117	3366	Day 2	Basal	Basal 1
Co_culture_time_1_TGAGCCGTCGCCAGCA-1	Co_culture_time_1	oTME w/ macrophage	15672	3675	Day 2	CAF	CAF 2
Co_culture_time_1_TGAGGGAAGAAGGACA-1	Co_culture_time_1	oTME w/ macrophage	27773	4613	Day 2	CAF	CAF 2
Co_culture_time_1_TGAGGGAAGGCATTGG-1	Co_culture_time_1	oTME w/ macrophage	11742	3183	Day 2	CAF	CAF 2
Co_culture_time_1_TGAGGGAAGGCGACAT-1	Co_culture_time_1	oTME w/ macrophage	4804	1704	Day 2	Macrophage	Early educated macrophage
Co_culture_time_1_TGAGGGAAGTGAACAT-1	Co_culture_time_1	oTME w/ macrophage	20135	4110	Day 2	CAF	CAF cycling
Co_culture_time_1_TGAGGGACAATCTACG-1	Co_culture_time_1	oTME w/ macrophage	21502	4343	Day 2	Tumor	Tumor cycling
Co_culture_time_1_TGAGGGACAATGGTCT-1	Co_culture_time_1	oTME w/ macrophage	16750	3793	Day 2	CAF	CAF 2
Co_culture_time_1_TGAGGGACAGAAGCAC-1	Co_culture_time_1	oTME w/ macrophage	5504	1885	Day 2	Basal	Basal 1
Co_culture_time_1_TGAGGGACATAGACTC-1	Co_culture_time_1	oTME w/ macrophage	17013	3700	Day 2	Tumor	Tumor cycling
Co_culture_time_1_TGAGGGACATGATCCA-1	Co_culture_time_1	oTME w/ macrophage	22880	4410	Day 2	Tumor	Tumor cycling
Co_culture_time_1_TGAGGGACATGTAGTC-1	Co_culture_time_1	oTME w/ macrophage	8417	2630	Day 2	Basal	Basal 1
Co_culture_time_1_TGAGGGAGTAAACACA-1	Co_culture_time_1	oTME w/ macrophage	25546	4943	Day 2	CAF	CAF 2
Co_culture_time_1_TGAGGGAGTACTCAAC-1	Co_culture_time_1	oTME w/ macrophage	14536	3440	Day 2	Basal	Basal 1
Co_culture_time_1_TGAGGGAGTGAGGGTT-1	Co_culture_time_1	oTME w/ macrophage	8574	2538	Day 2	Basal	Basal 1
Co_culture_time_1_TGAGGGATCTATCGCC-1	Co_culture_time_1	oTME w/ macrophage	25967	4606	Day 2	Tumor	Tumor cycling
Co_culture_time_1_TGATTTCCAACGATCT-1	Co_culture_time_1	oTME w/ macrophage	15911	3878	Day 2	CAF	CAF 2
Co_culture_time_1_TGATTTCCAAGCCATT-1	Co_culture_time_1	oTME w/ macrophage	24633	4820	Day 2	CAF	CAF 2
Co_culture_time_1_TGATTTCCAATGGTCT-1	Co_culture_time_1	oTME w/ macrophage	10368	3031	Day 2	Basal	Basal cycling
Co_culture_time_1_TGATTTCCACCAGCAC-1	Co_culture_time_1	oTME w/ macrophage	17286	4039	Day 2	Tumor	Tumor cycling
Co_culture_time_1_TGATTTCCACCAGTTA-1	Co_culture_time_1	oTME w/ macrophage	21683	4336	Day 2	CAF	CAF cycling
Co_culture_time_1_TGATTTCGTATAGGTA-1	Co_culture_time_1	oTME w/ macrophage	5319	1892	Day 2	Basal	Basal 1
Co_culture_time_1_TGATTTCGTCATCCCT-1	Co_culture_time_1	oTME w/ macrophage	23442	4879	Day 2	CAF	CAF cycling
Co_culture_time_1_TGATTTCGTCCGTTAA-1	Co_culture_time_1	oTME w/ macrophage	17025	3857	Day 2	CAF	CAF 2
Co_culture_time_1_TGATTTCTCAGCAACT-1	Co_culture_time_1	oTME w/ macrophage	11781	3133	Day 2	Tumor	Tumor cycling
Co_culture_time_1_TGATTTCTCAGTTGAC-1	Co_culture_time_1	oTME w/ macrophage	7592	2453	Day 2	Basal	Basal 1
Co_culture_time_1_TGATTTCTCTGCGGCA-1	Co_culture_time_1	oTME w/ macrophage	4368	1807	Day 2	Basal	Basal 1
Co_culture_time_1_TGCACCTAGCGTGAGT-1	Co_culture_time_1	oTME w/ macrophage	22929	4189	Day 2	Tumor	Tumor cycling
Co_culture_time_1_TGCACCTAGGGTGTTG-1	Co_culture_time_1	oTME w/ macrophage	14657	3571	Day 2	CAF	CAF 2
Co_culture_time_1_TGCACCTAGTATCGAA-1	Co_culture_time_1	oTME w/ macrophage	17604	3899	Day 2	CAF	CAF cycling
Co_culture_time_1_TGCACCTAGTGGAGTC-1	Co_culture_time_1	oTME w/ macrophage	32272	5052	Day 2	CAF	CAF cycling
Co_culture_time_1_TGCACCTGTACCGGCT-1	Co_culture_time_1	oTME w/ macrophage	20895	4345	Day 2	Tumor	Tumor cycling
Co_culture_time_1_TGCACCTGTTACTGAC-1	Co_culture_time_1	oTME w/ macrophage	7842	2534	Day 2	Macrophage	Early educated macrophage
Co_culture_time_1_TGCACCTTCCCAAGAT-1	Co_culture_time_1	oTME w/ macrophage	26298	4788	Day 2	CAF	CAF 2
Co_culture_time_1_TGCACCTTCCGCAGTG-1	Co_culture_time_1	oTME w/ macrophage	35277	5358	Day 2	Tumor	Tumor cycling
Co_culture_time_1_TGCCAAAAGATCTGCT-1	Co_culture_time_1	oTME w/ macrophage	13231	3306	Day 2	CAF	CAF 2
Co_culture_time_1_TGCCAAAAGCCGATTT-1	Co_culture_time_1	oTME w/ macrophage	9853	2935	Day 2	Basal	Basal 1
Co_culture_time_1_TGCCAAACAATGGAAT-1	Co_culture_time_1	oTME w/ macrophage	16197	3861	Day 2	Basal	Basal 1
Co_culture_time_1_TGCCAAACACCAGATT-1	Co_culture_time_1	oTME w/ macrophage	20958	4523	Day 2	CAF	CAF cycling
Co_culture_time_1_TGCCAAACACCCATTC-1	Co_culture_time_1	oTME w/ macrophage	16251	3869	Day 2	CAF	CAF cycling
Co_culture_time_1_TGCCAAACACGTCTCT-1	Co_culture_time_1	oTME w/ macrophage	36848	5373	Day 2	Tumor	Tumor cycling
Co_culture_time_1_TGCCAAACAGCTCCGA-1	Co_culture_time_1	oTME w/ macrophage	21632	4524	Day 2	Tumor	Tumor cycling
Co_culture_time_1_TGCCAAAGTATGAAAC-1	Co_culture_time_1	oTME w/ macrophage	8757	2781	Day 2	Basal	Basal 1
Co_culture_time_1_TGCCAAAGTCAACATC-1	Co_culture_time_1	oTME w/ macrophage	20552	4409	Day 2	CAF	CAF cycling
Co_culture_time_1_TGCCAAAGTCGTGGCT-1	Co_culture_time_1	oTME w/ macrophage	19501	3497	Day 2	Tumor	Tumor cycling
Co_culture_time_1_TGCCAAAGTGCAGACA-1	Co_culture_time_1	oTME w/ macrophage	10918	3001	Day 2	Tumor	Tumor cycling
Co_culture_time_1_TGCCCATAGGAGTACC-1	Co_culture_time_1	oTME w/ macrophage	11453	3238	Day 2	Basal	Basal cycling
Co_culture_time_1_TGCCCATCAAATACAG-1	Co_culture_time_1	oTME w/ macrophage	10407	3300	Day 2	Basal	Basal cycling
Co_culture_time_1_TGCCCATCAAGCCATT-1	Co_culture_time_1	oTME w/ macrophage	16944	3810	Day 2	CAF	CAF 2
Co_culture_time_1_TGCCCATCAGGCTGAA-1	Co_culture_time_1	oTME w/ macrophage	20952	4429	Day 2	CAF	CAF 2
Co_culture_time_1_TGCCCATGTAAGAGGA-1	Co_culture_time_1	oTME w/ macrophage	15310	3500	Day 2	CAF	CAF 2
Co_culture_time_1_TGCCCATGTAGTACCT-1	Co_culture_time_1	oTME w/ macrophage	23677	4390	Day 2	CAF	CAF 2
Co_culture_time_1_TGCCCATGTTACAGAA-1	Co_culture_time_1	oTME w/ macrophage	21604	4289	Day 2	CAF	CAF cycling
Co_culture_time_1_TGCCCATTCTTAGCCC-1	Co_culture_time_1	oTME w/ macrophage	9901	2973	Day 2	Basal	Basal 1
Co_culture_time_1_TGCCCTAAGTCATCCA-1	Co_culture_time_1	oTME w/ macrophage	13967	3397	Day 2	CAF	CAF 2
Co_culture_time_1_TGCCCTACAACACCCG-1	Co_culture_time_1	oTME w/ macrophage	7830	2575	Day 2	Basal	Basal cycling
Co_culture_time_1_TGCCCTACAAGCTGAG-1	Co_culture_time_1	oTME w/ macrophage	16200	3567	Day 2	Tumor	Tumor cycling
Co_culture_time_1_TGCCCTACAATAACGA-1	Co_culture_time_1	oTME w/ macrophage	8534	2478	Day 2	Basal	Basal 1
Co_culture_time_1_TGCGCAGCAAACAACA-1	Co_culture_time_1	oTME w/ macrophage	16903	3748	Day 2	CAF	CAF 2
Co_culture_time_1_TGCGCAGCAGCCTTGG-1	Co_culture_time_1	oTME w/ macrophage	4359	1581	Day 2	Macrophage	Early educated macrophage
Co_culture_time_1_TGCGCAGCATCGTCGG-1	Co_culture_time_1	oTME w/ macrophage	21304	4286	Day 2	CAF	CAF 2
Co_culture_time_1_TGCGCAGGTGCCTTGG-1	Co_culture_time_1	oTME w/ macrophage	25235	4928	Day 2	CAF	CAF cycling
Co_culture_time_1_TGCGCAGTCCTTGGTC-1	Co_culture_time_1	oTME w/ macrophage	17283	3933	Day 2	CAF	CAF 2
Co_culture_time_1_TGCGCAGTCGACAGCC-1	Co_culture_time_1	oTME w/ macrophage	5196	1957	Day 2	Basal	Basal 1
Co_culture_time_1_TGCGCAGTCGGATGGA-1	Co_culture_time_1	oTME w/ macrophage	14978	3532	Day 2	CAF	CAF 2
Co_culture_time_1_TGCGGGTCAAGAAGAG-1	Co_culture_time_1	oTME w/ macrophage	7969	2514	Day 2	Basal	Basal cycling
Co_culture_time_1_TGCGGGTCAAGCTGTT-1	Co_culture_time_1	oTME w/ macrophage	12531	3414	Day 2	CAF	CAF cycling
Co_culture_time_1_TGCGGGTCACCTATCC-1	Co_culture_time_1	oTME w/ macrophage	34961	5225	Day 2	CAF	CAF cycling
Co_culture_time_1_TGCGGGTCAGCAGTTT-1	Co_culture_time_1	oTME w/ macrophage	9221	2399	Day 2	Tumor	Tumor cycling
Co_culture_time_1_TGCGGGTGTATGAATG-1	Co_culture_time_1	oTME w/ macrophage	11325	2979	Day 2	Basal	Basal 1
Co_culture_time_1_TGCGGGTGTCGCGTGT-1	Co_culture_time_1	oTME w/ macrophage	17256	3941	Day 2	CAF	CAF 2
Co_culture_time_1_TGCGGGTGTTTGACTG-1	Co_culture_time_1	oTME w/ macrophage	36259	5148	Day 2	Tumor	Tumor cycling
Co_culture_time_1_TGCGTGGAGCTAGCCC-1	Co_culture_time_1	oTME w/ macrophage	23702	4528	Day 2	CAF	CAF 2
Co_culture_time_1_TGCGTGGCAATAACGA-1	Co_culture_time_1	oTME w/ macrophage	38202	5795	Day 2	Tumor	Tumor cycling
Co_culture_time_1_TGCGTGGCAATCGAAA-1	Co_culture_time_1	oTME w/ macrophage	26532	4763	Day 2	CAF	CAF cycling
Co_culture_time_1_TGCGTGGCACCGAAAG-1	Co_culture_time_1	oTME w/ macrophage	23216	4627	Day 2	CAF	CAF 2
Co_culture_time_1_TGCGTGGCATCCTAGA-1	Co_culture_time_1	oTME w/ macrophage	5567	2232	Day 2	Basal	Basal cycling
Co_culture_time_1_TGCGTGGGTGCTCTTC-1	Co_culture_time_1	oTME w/ macrophage	9222	2774	Day 2	CAF	CAF 2
Co_culture_time_1_TGCGTGGTCAAACGGG-1	Co_culture_time_1	oTME w/ macrophage	23641	4519	Day 2	CAF	CAF cycling
Co_culture_time_1_TGCGTGGTCACGATGT-1	Co_culture_time_1	oTME w/ macrophage	10472	2894	Day 2	CAF	CAF 2
Co_culture_time_1_TGCGTGGTCTCAACTT-1	Co_culture_time_1	oTME w/ macrophage	13972	3705	Day 2	CAF	CAF cycling
Co_culture_time_1_TGCTACCAGCACAGGT-1	Co_culture_time_1	oTME w/ macrophage	14473	3638	Day 2	CAF	CAF cycling
Co_culture_time_1_TGCTACCAGCAGGCTA-1	Co_culture_time_1	oTME w/ macrophage	14545	3393	Day 2	Basal	Basal 1
Co_culture_time_1_TGCTACCCAATCCAAC-1	Co_culture_time_1	oTME w/ macrophage	24843	4539	Day 2	CAF	CAF 2
Co_culture_time_1_TGCTACCCACTACAGT-1	Co_culture_time_1	oTME w/ macrophage	33078	5496	Day 2	CAF	CAF cycling
Co_culture_time_1_TGCTACCCATCGGACC-1	Co_culture_time_1	oTME w/ macrophage	18207	4071	Day 2	CAF	CAF cycling
Co_culture_time_1_TGCTACCGTGCAACTT-1	Co_culture_time_1	oTME w/ macrophage	29167	5124	Day 2	CAF	CAF cycling
Co_culture_time_1_TGCTACCTCGGATGGA-1	Co_culture_time_1	oTME w/ macrophage	25442	4842	Day 2	CAF	CAF 2
Co_culture_time_1_TGCTACCTCTTAGCCC-1	Co_culture_time_1	oTME w/ macrophage	7386	2474	Day 2	Basal	Basal cycling
Co_culture_time_1_TGCTGCTAGAGTAAGG-1	Co_culture_time_1	oTME w/ macrophage	14562	3520	Day 2	CAF	CAF 2
Co_culture_time_1_TGCTGCTAGGATGGAA-1	Co_culture_time_1	oTME w/ macrophage	21813	4267	Day 2	Tumor	Tumor cycling
Co_culture_time_1_TGCTGCTAGGTGATAT-1	Co_culture_time_1	oTME w/ macrophage	7329	2374	Day 2	Basal	Basal 1
Co_culture_time_1_TGCTGCTAGTCATCCA-1	Co_culture_time_1	oTME w/ macrophage	7728	2420	Day 2	Basal	Basal 1
Co_culture_time_1_TGCTGCTCACAACGCC-1	Co_culture_time_1	oTME w/ macrophage	10643	3189	Day 2	Basal	Basal cycling
Co_culture_time_1_TGCTGCTCACATGGGA-1	Co_culture_time_1	oTME w/ macrophage	6140	2139	Day 2	Basal	Basal 1
Co_culture_time_1_TGCTGCTCACCTCGGA-1	Co_culture_time_1	oTME w/ macrophage	7251	2254	Day 2	Macrophage	Early cycling educated macrophage
Co_culture_time_1_TGCTGCTCAGCCACCA-1	Co_culture_time_1	oTME w/ macrophage	22222	4512	Day 2	CAF	CAF 2
Co_culture_time_1_TGCTGCTCAGGAATGC-1	Co_culture_time_1	oTME w/ macrophage	27199	4940	Day 2	CAF	CAF cycling
Co_culture_time_1_TGCTGCTCATCCGGGT-1	Co_culture_time_1	oTME w/ macrophage	22568	4589	Day 2	CAF	CAF cycling
Co_culture_time_1_TGCTGCTGTAGCTGCC-1	Co_culture_time_1	oTME w/ macrophage	13232	3539	Day 2	CAF	CAF 2
Co_culture_time_1_TGCTGCTGTCGTGGCT-1	Co_culture_time_1	oTME w/ macrophage	8047	2450	Day 2	Basal	Basal 1
Co_culture_time_1_TGCTGCTGTTATTCTC-1	Co_culture_time_1	oTME w/ macrophage	11922	3211	Day 2	Tumor	Tumor cycling
Co_culture_time_1_TGCTGCTTCGAGCCCA-1	Co_culture_time_1	oTME w/ macrophage	21632	4459	Day 2	CAF	CAF 2
Co_culture_time_1_TGGACGCCAAGCGAGT-1	Co_culture_time_1	oTME w/ macrophage	7694	2483	Day 2	Basal	Basal 1
Co_culture_time_1_TGGACGCCAGCGTAAG-1	Co_culture_time_1	oTME w/ macrophage	16830	3842	Day 2	Tumor	Tumor cycling
Co_culture_time_1_TGGACGCGTGCAGGTA-1	Co_culture_time_1	oTME w/ macrophage	5325	1875	Day 2	Basal	Basal 1
Co_culture_time_1_TGGACGCTCAGCTTAG-1	Co_culture_time_1	oTME w/ macrophage	15310	3651	Day 2	Basal	Basal 1
Co_culture_time_1_TGGACGCTCCGTTGCT-1	Co_culture_time_1	oTME w/ macrophage	7421	2464	Day 2	Basal	Basal 1
Co_culture_time_1_TGGACGCTCGTGGGAA-1	Co_culture_time_1	oTME w/ macrophage	17355	3710	Day 2	Tumor	Tumor cycling
Co_culture_time_1_TGGACGCTCGTTTGCC-1	Co_culture_time_1	oTME w/ macrophage	26206	4572	Day 2	Tumor	Tumor cycling
Co_culture_time_1_TGGACGCTCTCCAGGG-1	Co_culture_time_1	oTME w/ macrophage	9907	3160	Day 2	CAF	CAF 2
Co_culture_time_1_TGGACGCTCTCGCTTG-1	Co_culture_time_1	oTME w/ macrophage	15601	3500	Day 2	Tumor	Tumor cycling
Co_culture_time_1_TGGCCAGAGCGTGAAC-1	Co_culture_time_1	oTME w/ macrophage	25405	4791	Day 2	Tumor	Tumor cycling
Co_culture_time_1_TGGCCAGAGGAGCGTT-1	Co_culture_time_1	oTME w/ macrophage	7152	2391	Day 2	Basal	Basal 1
Co_culture_time_1_TGGCCAGCACGTCAGC-1	Co_culture_time_1	oTME w/ macrophage	4349	1671	Day 2	Macrophage	Early educated macrophage
Co_culture_time_1_TGGCCAGGTCGATTGT-1	Co_culture_time_1	oTME w/ macrophage	27406	4950	Day 2	Tumor	Tumor cycling
Co_culture_time_1_TGGCCAGGTTAAGGGC-1	Co_culture_time_1	oTME w/ macrophage	16043	3573	Day 2	Tumor	Tumor cycling
Co_culture_time_1_TGGCCAGTCAACTCTT-1	Co_culture_time_1	oTME w/ macrophage	7260	2486	Day 2	Basal	Basal 1
Co_culture_time_1_TGGCGCAAGGGCACTA-1	Co_culture_time_1	oTME w/ macrophage	15492	3913	Day 2	Tumor	Tumor cycling
Co_culture_time_1_TGGCGCAAGGTCGGAT-1	Co_culture_time_1	oTME w/ macrophage	9259	2844	Day 2	Tumor	Tumor cycling
Co_culture_time_1_TGGCGCACAAGGACTG-1	Co_culture_time_1	oTME w/ macrophage	11987	3370	Day 2	Basal	Basal 1
Co_culture_time_1_TGGCGCACACAAGACG-1	Co_culture_time_1	oTME w/ macrophage	17115	4058	Day 2	CAF	CAF cycling
Co_culture_time_1_TGGCGCACACCAGTTA-1	Co_culture_time_1	oTME w/ macrophage	8138	2688	Day 2	Basal	Basal 1
Co_culture_time_1_TGGCGCACAGACAAAT-1	Co_culture_time_1	oTME w/ macrophage	22551	4477	Day 2	CAF	CAF cycling
Co_culture_time_1_TGGCGCAGTGTGAAAT-1	Co_culture_time_1	oTME w/ macrophage	26797	5036	Day 2	CAF	CAF cycling
Co_culture_time_1_TGGCGCATCATTGCGA-1	Co_culture_time_1	oTME w/ macrophage	7828	2380	Day 2	Basal	Basal 1
Co_culture_time_1_TGGCGCATCCGCATAA-1	Co_culture_time_1	oTME w/ macrophage	5397	2105	Day 2	CAF	CAF cycling
Co_culture_time_1_TGGCGCATCCTGTAGA-1	Co_culture_time_1	oTME w/ macrophage	8322	2650	Day 2	CAF	CAF 1
Co_culture_time_1_TGGCGCATCTTCATGT-1	Co_culture_time_1	oTME w/ macrophage	16075	3827	Day 2	CAF	CAF 2
Co_culture_time_1_TGGCTGGAGTACGATA-1	Co_culture_time_1	oTME w/ macrophage	25310	4435	Day 2	Tumor	Tumor cycling
Co_culture_time_1_TGGCTGGAGTCAAGCG-1	Co_culture_time_1	oTME w/ macrophage	14018	3530	Day 2	CAF	CAF 2
Co_culture_time_1_TGGCTGGAGTGAACGC-1	Co_culture_time_1	oTME w/ macrophage	23406	4532	Day 2	CAF	CAF 2
Co_culture_time_1_TGGCTGGGTCAACTGT-1	Co_culture_time_1	oTME w/ macrophage	27070	4781	Day 2	Tumor	Tumor cycling
Co_culture_time_1_TGGCTGGGTTATCACG-1	Co_culture_time_1	oTME w/ macrophage	16597	3594	Day 2	CAF	CAF 2
Co_culture_time_1_TGGCTGGTCAGAGGTG-1	Co_culture_time_1	oTME w/ macrophage	15659	3685	Day 2	CAF	CAF cycling
Co_culture_time_1_TGGCTGGTCATCATTC-1	Co_culture_time_1	oTME w/ macrophage	12534	3389	Day 2	CAF	CAF cycling
Co_culture_time_1_TGGCTGGTCGCGTTTC-1	Co_culture_time_1	oTME w/ macrophage	8609	2758	Day 2	Basal	Basal cycling
Co_culture_time_1_TGGCTGGTCTGGTATG-1	Co_culture_time_1	oTME w/ macrophage	12485	3570	Day 2	Basal	Basal cycling
Co_culture_time_1_TGGGAAGAGCGTGAGT-1	Co_culture_time_1	oTME w/ macrophage	6036	1963	Day 2	CAF	CAF 1
Co_culture_time_1_TGGGAAGAGCTCCCAG-1	Co_culture_time_1	oTME w/ macrophage	30281	5072	Day 2	CAF	CAF cycling
Co_culture_time_1_TGGGAAGAGTGGGCTA-1	Co_culture_time_1	oTME w/ macrophage	8019	2545	Day 2	CAF	CAF 2
Co_culture_time_1_TGGGAAGCACATGGGA-1	Co_culture_time_1	oTME w/ macrophage	9025	2816	Day 2	Basal	Basal cycling
Co_culture_time_1_TGGGAAGCACTTCGAA-1	Co_culture_time_1	oTME w/ macrophage	21783	4315	Day 2	CAF	CAF 2
Co_culture_time_1_TGGGAAGCAGTATCTG-1	Co_culture_time_1	oTME w/ macrophage	12473	3196	Day 2	CAF	CAF 2
Co_culture_time_1_TGGGAAGGTAAGGGCT-1	Co_culture_time_1	oTME w/ macrophage	17691	3379	Day 2	Tumor	Tumor cycling
Co_culture_time_1_TGGGAAGGTCATGCAT-1	Co_culture_time_1	oTME w/ macrophage	31949	5147	Day 2	Tumor	Tumor cycling
Co_culture_time_1_TGGGAAGGTCTTCGTC-1	Co_culture_time_1	oTME w/ macrophage	13054	3117	Day 2	Macrophage	Early cycling educated macrophage
Co_culture_time_1_TGGGAAGTCCTATGTT-1	Co_culture_time_1	oTME w/ macrophage	21293	3887	Day 2	Tumor	Tumor cycling
Co_culture_time_1_TGGGCGTAGCTCAACT-1	Co_culture_time_1	oTME w/ macrophage	9657	2911	Day 2	Basal	Basal cycling
Co_culture_time_1_TGGGCGTAGGCATGTG-1	Co_culture_time_1	oTME w/ macrophage	12491	3433	Day 2	CAF	CAF cycling
Co_culture_time_1_TGGGCGTAGGCATTGG-1	Co_culture_time_1	oTME w/ macrophage	13664	3407	Day 2	CAF	CAF 2
Co_culture_time_1_TGGGCGTCACCACGTG-1	Co_culture_time_1	oTME w/ macrophage	10400	2850	Day 2	CAF	CAF cycling
Co_culture_time_1_TGGGCGTCACTAGTAC-1	Co_culture_time_1	oTME w/ macrophage	11944	3177	Day 2	CAF	CAF 2
Co_culture_time_1_TGGGCGTCAGGATCGA-1	Co_culture_time_1	oTME w/ macrophage	6523	2181	Day 2	Basal	Basal 1
Co_culture_time_1_TGGGCGTGTACCATCA-1	Co_culture_time_1	oTME w/ macrophage	5614	1979	Day 2	CAF	CAF 2
Co_culture_time_1_TGGGCGTTCAATAAGG-1	Co_culture_time_1	oTME w/ macrophage	5644	2116	Day 2	Basal	Basal 1
Co_culture_time_1_TGGGCGTTCCTCAACC-1	Co_culture_time_1	oTME w/ macrophage	22208	4464	Day 2	CAF	CAF 2
Co_culture_time_1_TGGTTAGAGAAGCCCA-1	Co_culture_time_1	oTME w/ macrophage	31047	5060	Day 2	Tumor	Tumor cycling
Co_culture_time_1_TGGTTAGGTACATCCA-1	Co_culture_time_1	oTME w/ macrophage	6512	2369	Day 2	Basal	Basal 1
Co_culture_time_1_TGGTTAGGTCTGCAAT-1	Co_culture_time_1	oTME w/ macrophage	19198	3936	Day 2	Tumor	Tumor cycling
Co_culture_time_1_TGGTTAGGTGGCCCTA-1	Co_culture_time_1	oTME w/ macrophage	20374	4274	Day 2	CAF	CAF cycling
Co_culture_time_1_TGGTTAGTCAAAGACA-1	Co_culture_time_1	oTME w/ macrophage	22556	4632	Day 2	CAF	CAF 2
Co_culture_time_1_TGGTTAGTCACTCCTG-1	Co_culture_time_1	oTME w/ macrophage	24905	4804	Day 2	CAF	CAF 2
Co_culture_time_1_TGGTTAGTCTGTTGAG-1	Co_culture_time_1	oTME w/ macrophage	11250	3014	Day 2	Basal	Basal 1
Co_culture_time_1_TGGTTCCAGGGCTCTC-1	Co_culture_time_1	oTME w/ macrophage	14440	3444	Day 2	CAF	CAF 2
Co_culture_time_1_TGGTTCCCAGATCCAT-1	Co_culture_time_1	oTME w/ macrophage	18334	3884	Day 2	CAF	CAF 2
Co_culture_time_1_TGGTTCCCATTGCGGC-1	Co_culture_time_1	oTME w/ macrophage	6274	1938	Day 2	Basal	Basal 1
Co_culture_time_1_TGGTTCCGTATGAATG-1	Co_culture_time_1	oTME w/ macrophage	22918	4575	Day 2	Tumor	Tumor cycling
Co_culture_time_1_TGGTTCCGTCCAGTAT-1	Co_culture_time_1	oTME w/ macrophage	4418	1669	Day 2	Macrophage	Naive cycling macrophage
Co_culture_time_1_TGGTTCCTCAACGCTA-1	Co_culture_time_1	oTME w/ macrophage	13537	3412	Day 2	Tumor	Tumor cycling
Co_culture_time_1_TGGTTCCTCGCCATAA-1	Co_culture_time_1	oTME w/ macrophage	8190	2480	Day 2	Basal	Basal cycling
Co_culture_time_1_TGGTTCCTCGGTGTTA-1	Co_culture_time_1	oTME w/ macrophage	19931	4385	Day 2	Basal	Basal cycling
Co_culture_time_1_TGTATTCGTCCTCTTG-1	Co_culture_time_1	oTME w/ macrophage	16832	3785	Day 2	CAF	CAF 2
Co_culture_time_1_TGTATTCTCATACGGT-1	Co_culture_time_1	oTME w/ macrophage	15001	3638	Day 2	CAF	CAF 2
Co_culture_time_1_TGTATTCTCATGTCTT-1	Co_culture_time_1	oTME w/ macrophage	28310	5127	Day 2	CAF	CAF cycling
Co_culture_time_1_TGTATTCTCCAATGGT-1	Co_culture_time_1	oTME w/ macrophage	52631	6173	Day 2	Tumor	Tumor cycling
Co_culture_time_1_TGTATTCTCTGAGGGA-1	Co_culture_time_1	oTME w/ macrophage	35676	5621	Day 2	Tumor	Tumor cycling
Co_culture_time_1_TGTCCCACAAGTCATC-1	Co_culture_time_1	oTME w/ macrophage	23552	4788	Day 2	CAF	CAF cycling
Co_culture_time_1_TGTCCCAGTAGGGACT-1	Co_culture_time_1	oTME w/ macrophage	18845	3864	Day 2	Tumor	Tumor cycling
Co_culture_time_1_TGTCCCAGTCAAAGCG-1	Co_culture_time_1	oTME w/ macrophage	16445	3839	Day 2	CAF	CAF cycling
Co_culture_time_1_TGTCCCAGTCGCATAT-1	Co_culture_time_1	oTME w/ macrophage	7358	2696	Day 2	Basal	Basal 1
Co_culture_time_1_TGTCCCAGTCGGCACT-1	Co_culture_time_1	oTME w/ macrophage	16907	4020	Day 2	CAF	CAF 2
Co_culture_time_1_TGTCCCATCATGTCCC-1	Co_culture_time_1	oTME w/ macrophage	20033	4315	Day 2	CAF	CAF cycling
Co_culture_time_1_TGTGGTAAGATAGCAT-1	Co_culture_time_1	oTME w/ macrophage	22703	4266	Day 2	CAF	CAF 2
Co_culture_time_1_TGTGGTAAGTCAAGGC-1	Co_culture_time_1	oTME w/ macrophage	9979	2610	Day 2	Basal	Basal 1
Co_culture_time_1_TGTGGTAGTCCTCCAT-1	Co_culture_time_1	oTME w/ macrophage	5134	1752	Day 2	Basal	Basal 1
Co_culture_time_1_TGTGGTAGTCTAAACC-1	Co_culture_time_1	oTME w/ macrophage	15302	3978	Day 2	Basal	Basal cycling
Co_culture_time_1_TGTGGTAGTCTCACCT-1	Co_culture_time_1	oTME w/ macrophage	10995	3009	Day 2	CAF	CAF 2
Co_culture_time_1_TGTGGTAGTGACAAAT-1	Co_culture_time_1	oTME w/ macrophage	7610	2603	Day 2	Basal	Basal 1
Co_culture_time_1_TGTGGTATCCACGAAT-1	Co_culture_time_1	oTME w/ macrophage	5518	1874	Day 2	Basal	Basal 1
Co_culture_time_1_TGTGGTATCCATTCTA-1	Co_culture_time_1	oTME w/ macrophage	20004	4208	Day 2	CAF	CAF 2
Co_culture_time_1_TGTGTTTAGATGGCGT-1	Co_culture_time_1	oTME w/ macrophage	19374	4320	Day 2	CAF	CAF 2
Co_culture_time_1_TGTGTTTCAAGACGTG-1	Co_culture_time_1	oTME w/ macrophage	5726	1973	Day 2	Basal	Basal 1
Co_culture_time_1_TGTGTTTCATGGTTGT-1	Co_culture_time_1	oTME w/ macrophage	7632	2409	Day 2	Basal	Basal 1
Co_culture_time_1_TGTGTTTGTAGCCTAT-1	Co_culture_time_1	oTME w/ macrophage	17364	3867	Day 2	CAF	CAF 2
Co_culture_time_1_TGTGTTTGTAGCTGCC-1	Co_culture_time_1	oTME w/ macrophage	17341	3820	Day 2	CAF	CAF cycling
Co_culture_time_1_TGTGTTTGTAGGACAC-1	Co_culture_time_1	oTME w/ macrophage	13134	3449	Day 2	Basal	Basal 1
Co_culture_time_1_TGTGTTTGTCTCTTTA-1	Co_culture_time_1	oTME w/ macrophage	12204	3250	Day 2	CAF	CAF 2
Co_culture_time_1_TGTGTTTTCATATCGG-1	Co_culture_time_1	oTME w/ macrophage	4737	1933	Day 2	Basal	Basal cycling
Co_culture_time_1_TGTGTTTTCCCATTTA-1	Co_culture_time_1	oTME w/ macrophage	29508	4727	Day 2	Tumor	Tumor cycling
Co_culture_time_1_TGTGTTTTCCGCGCAA-1	Co_culture_time_1	oTME w/ macrophage	18618	3957	Day 2	CAF	CAF 2
Co_culture_time_1_TGTGTTTTCCTCGCAT-1	Co_culture_time_1	oTME w/ macrophage	21470	4573	Day 2	CAF	CAF cycling
Co_culture_time_1_TGTTCCGAGCGAAGGG-1	Co_culture_time_1	oTME w/ macrophage	15676	3438	Day 2	Tumor	Tumor cycling
Co_culture_time_1_TGTTCCGAGGTGCTTT-1	Co_culture_time_1	oTME w/ macrophage	16116	3623	Day 2	CAF	CAF 2
Co_culture_time_1_TGTTCCGCAAGGGTCA-1	Co_culture_time_1	oTME w/ macrophage	5559	1850	Day 2	Basal	Basal 1
Co_culture_time_1_TGTTCCGCAATGGTCT-1	Co_culture_time_1	oTME w/ macrophage	25131	4729	Day 2	CAF	CAF cycling
Co_culture_time_1_TGTTCCGCACCTCGGA-1	Co_culture_time_1	oTME w/ macrophage	20166	4225	Day 2	CAF	CAF 2
Co_culture_time_1_TGTTCCGCATGGGAAC-1	Co_culture_time_1	oTME w/ macrophage	6273	2309	Day 2	Basal	Basal 1
Co_culture_time_1_TGTTCCGGTTCATGGT-1	Co_culture_time_1	oTME w/ macrophage	32101	4807	Day 2	Tumor	Tumor cycling
Co_culture_time_1_TGTTCCGGTTGAGTTC-1	Co_culture_time_1	oTME w/ macrophage	5459	2111	Day 2	Basal	Basal 1
Co_culture_time_1_TGTTCCGTCCGCATAA-1	Co_culture_time_1	oTME w/ macrophage	15845	3712	Day 2	CAF	CAF 2
Co_culture_time_1_TGTTCCGTCTTGTTTG-1	Co_culture_time_1	oTME w/ macrophage	8831	2664	Day 2	Basal	Basal 1
Co_culture_time_1_TTAACTCAGAACAATC-1	Co_culture_time_1	oTME w/ macrophage	18141	4003	Day 2	CAF	CAF 2
Co_culture_time_1_TTAACTCAGAATTGTG-1	Co_culture_time_1	oTME w/ macrophage	8983	2519	Day 2	Tumor	Tumor 1
Co_culture_time_1_TTAACTCCAGCGTTCG-1	Co_culture_time_1	oTME w/ macrophage	17508	4130	Day 2	Macrophage	Early cycling educated macrophage
Co_culture_time_1_TTAACTCCATGTCCTC-1	Co_culture_time_1	oTME w/ macrophage	14276	3462	Day 2	CAF	CAF 2
Co_culture_time_1_TTAACTCGTACAAGTA-1	Co_culture_time_1	oTME w/ macrophage	7089	2219	Day 2	Basal	Basal 1
Co_culture_time_1_TTAACTCGTCCAGTTA-1	Co_culture_time_1	oTME w/ macrophage	19008	3921	Day 2	CAF	CAF 2
Co_culture_time_1_TTAACTCGTTGAGGTG-1	Co_culture_time_1	oTME w/ macrophage	10686	3060	Day 2	CAF	CAF 2
Co_culture_time_1_TTAACTCTCCTAGGGC-1	Co_culture_time_1	oTME w/ macrophage	12141	3388	Day 2	Basal	Basal 1
Co_culture_time_1_TTAACTCTCGGCGGTT-1	Co_culture_time_1	oTME w/ macrophage	14486	3675	Day 2	CAF	CAF cycling
Co_culture_time_1_TTAACTCTCTGTGCAA-1	Co_culture_time_1	oTME w/ macrophage	6998	2286	Day 2	CAF	CAF 2
Co_culture_time_1_TTAGGACAGAAACCAT-1	Co_culture_time_1	oTME w/ macrophage	43625	5979	Day 2	CAF	CAF cycling
Co_culture_time_1_TTAGGACAGAGGGATA-1	Co_culture_time_1	oTME w/ macrophage	23440	4600	Day 2	CAF	CAF cycling
Co_culture_time_1_TTAGGACAGATAGTCA-1	Co_culture_time_1	oTME w/ macrophage	21640	4416	Day 2	CAF	CAF 2
Co_culture_time_1_TTAGGACAGGATTCGG-1	Co_culture_time_1	oTME w/ macrophage	18415	4002	Day 2	CAF	CAF 2
Co_culture_time_1_TTAGGACAGTGACATA-1	Co_culture_time_1	oTME w/ macrophage	8506	2574	Day 2	Basal	Basal 1
Co_culture_time_1_TTAGGACCAGCCTTGG-1	Co_culture_time_1	oTME w/ macrophage	11681	3216	Day 2	CAF	CAF cycling
Co_culture_time_1_TTAGGACCAGGACCCT-1	Co_culture_time_1	oTME w/ macrophage	18835	4213	Day 2	Tumor	Tumor cycling
Co_culture_time_1_TTAGGACGTACCATCA-1	Co_culture_time_1	oTME w/ macrophage	34949	5409	Day 2	Tumor	Tumor cycling
Co_culture_time_1_TTAGGACGTGAAAGAG-1	Co_culture_time_1	oTME w/ macrophage	16440	3882	Day 2	CAF	CAF 2
Co_culture_time_1_TTAGGACTCATGTAGC-1	Co_culture_time_1	oTME w/ macrophage	22469	3939	Day 2	CAF	CAF 2
Co_culture_time_1_TTAGGCAAGTTGAGTA-1	Co_culture_time_1	oTME w/ macrophage	23261	4090	Day 2	Tumor	Tumor cycling
Co_culture_time_1_TTAGGCACACATTTCT-1	Co_culture_time_1	oTME w/ macrophage	18441	4074	Day 2	CAF	CAF 2
Co_culture_time_1_TTAGGCACAGCCAGAA-1	Co_culture_time_1	oTME w/ macrophage	7349	2372	Day 2	Basal	Basal 1
Co_culture_time_1_TTAGGCACAGCTTCGG-1	Co_culture_time_1	oTME w/ macrophage	36261	5315	Day 2	Tumor	Tumor cycling
Co_culture_time_1_TTAGGCAGTCATATCG-1	Co_culture_time_1	oTME w/ macrophage	15579	3719	Day 2	Basal	Basal 1
Co_culture_time_1_TTAGGCAGTCCTCTTG-1	Co_culture_time_1	oTME w/ macrophage	10880	3060	Day 2	Basal	Basal 1
Co_culture_time_1_TTAGGCAGTGCCTTGG-1	Co_culture_time_1	oTME w/ macrophage	4756	1866	Day 2	Basal	Basal 1
Co_culture_time_1_TTAGGCAGTGGCTCCA-1	Co_culture_time_1	oTME w/ macrophage	11422	3048	Day 2	CAF	CAF 2
Co_culture_time_1_TTAGGCATCGAATGGG-1	Co_culture_time_1	oTME w/ macrophage	14068	3505	Day 2	CAF	CAF 2
Co_culture_time_1_TTAGTTCAGATCACGG-1	Co_culture_time_1	oTME w/ macrophage	8403	2633	Day 2	CAF	CAF 2
Co_culture_time_1_TTAGTTCAGCATCATC-1	Co_culture_time_1	oTME w/ macrophage	10954	2889	Day 2	CAF	CAF 2
Co_culture_time_1_TTAGTTCAGTTAGGTA-1	Co_culture_time_1	oTME w/ macrophage	7492	2502	Day 2	CAF	CAF 2
Co_culture_time_1_TTAGTTCCAAGTTAAG-1	Co_culture_time_1	oTME w/ macrophage	15628	3526	Day 2	Basal	Basal cycling
Co_culture_time_1_TTAGTTCCACCGATAT-1	Co_culture_time_1	oTME w/ macrophage	24321	4581	Day 2	CAF	CAF cycling
Co_culture_time_1_TTAGTTCCACTGTCGG-1	Co_culture_time_1	oTME w/ macrophage	11896	3394	Day 2	Tumor	Tumor cycling
Co_culture_time_1_TTAGTTCGTAAGTGTA-1	Co_culture_time_1	oTME w/ macrophage	17149	3685	Day 2	Tumor	Tumor cycling
Co_culture_time_1_TTAGTTCGTAGCTGCC-1	Co_culture_time_1	oTME w/ macrophage	27833	4771	Day 2	CAF	CAF 2
Co_culture_time_1_TTAGTTCGTATCTGCA-1	Co_culture_time_1	oTME w/ macrophage	12037	3221	Day 2	CAF	CAF 2
Co_culture_time_1_TTAGTTCGTCCAAGTT-1	Co_culture_time_1	oTME w/ macrophage	17747	4007	Day 2	CAF	CAF 2
Co_culture_time_1_TTAGTTCTCAACTCTT-1	Co_culture_time_1	oTME w/ macrophage	25274	4734	Day 2	CAF	CAF cycling
Co_culture_time_1_TTAGTTCTCAGCACAT-1	Co_culture_time_1	oTME w/ macrophage	24575	4533	Day 2	CAF	CAF 2
Co_culture_time_1_TTATGCTAGGGCTCTC-1	Co_culture_time_1	oTME w/ macrophage	16658	3863	Day 2	CAF	CAF 2
Co_culture_time_1_TTATGCTAGGTAGCTG-1	Co_culture_time_1	oTME w/ macrophage	4910	1795	Day 2	Basal	Basal 1
Co_culture_time_1_TTATGCTCACTGTTAG-1	Co_culture_time_1	oTME w/ macrophage	21512	4380	Day 2	CAF	CAF 2
Co_culture_time_1_TTATGCTCATCGGAAG-1	Co_culture_time_1	oTME w/ macrophage	15829	3736	Day 2	CAF	CAF 2
Co_culture_time_1_TTATGCTCATGCCACG-1	Co_culture_time_1	oTME w/ macrophage	7759	2356	Day 2	Tumor	Tumor cycling
Co_culture_time_1_TTATGCTGTCTCTTAT-1	Co_culture_time_1	oTME w/ macrophage	24816	4854	Day 2	CAF	CAF cycling
Co_culture_time_1_TTATGCTTCCGTTGTC-1	Co_culture_time_1	oTME w/ macrophage	22275	4492	Day 2	CAF	CAF 2
Co_culture_time_1_TTATGCTTCCTGTAGA-1	Co_culture_time_1	oTME w/ macrophage	17897	4058	Day 2	CAF	CAF cycling
Co_culture_time_1_TTCCCAGAGGATGGTC-1	Co_culture_time_1	oTME w/ macrophage	18588	3830	Day 2	Tumor	Tumor cycling
Co_culture_time_1_TTCCCAGCAAGCCGCT-1	Co_culture_time_1	oTME w/ macrophage	22312	4583	Day 2	CAF	CAF cycling
Co_culture_time_1_TTCCCAGCACGACTCG-1	Co_culture_time_1	oTME w/ macrophage	23543	4914	Day 2	CAF	CAF 2
Co_culture_time_1_TTCCCAGCACTAAGTC-1	Co_culture_time_1	oTME w/ macrophage	20174	4264	Day 2	CAF	CAF 2
Co_culture_time_1_TTCCCAGGTACAGCAG-1	Co_culture_time_1	oTME w/ macrophage	21302	4114	Day 2	CAF	CAF 2
Co_culture_time_1_TTCCCAGTCATGTGGT-1	Co_culture_time_1	oTME w/ macrophage	7096	2228	Day 2	Basal	Basal 1
Co_culture_time_1_TTCGAAGAGACCCACC-1	Co_culture_time_1	oTME w/ macrophage	17209	4014	Day 2	CAF	CAF 2
Co_culture_time_1_TTCGAAGAGGGTGTGT-1	Co_culture_time_1	oTME w/ macrophage	7361	2377	Day 2	Basal	Basal 1
Co_culture_time_1_TTCGAAGCACAACTGT-1	Co_culture_time_1	oTME w/ macrophage	19847	3985	Day 2	Tumor	Tumor cycling
Co_culture_time_1_TTCGAAGCACATGTGT-1	Co_culture_time_1	oTME w/ macrophage	15547	3641	Day 2	CAF	CAF 2
Co_culture_time_1_TTCGAAGCAGGACGTA-1	Co_culture_time_1	oTME w/ macrophage	17080	3728	Day 2	Tumor	Tumor cycling
Co_culture_time_1_TTCGAAGCAGTCAGAG-1	Co_culture_time_1	oTME w/ macrophage	22144	3924	Day 2	Tumor	Tumor cycling
Co_culture_time_1_TTCGAAGCATTATCTC-1	Co_culture_time_1	oTME w/ macrophage	5061	2025	Day 2	Basal	Basal cycling
Co_culture_time_1_TTCGAAGGTACATCCA-1	Co_culture_time_1	oTME w/ macrophage	36044	5228	Day 2	Tumor	Tumor cycling
Co_culture_time_1_TTCGAAGGTAGCGTCC-1	Co_culture_time_1	oTME w/ macrophage	21781	4202	Day 2	Tumor	Tumor cycling
Co_culture_time_1_TTCGAAGGTCAAAGCG-1	Co_culture_time_1	oTME w/ macrophage	21690	4493	Day 2	CAF	CAF cycling
Co_culture_time_1_TTCGAAGGTGACGGTA-1	Co_culture_time_1	oTME w/ macrophage	15145	3641	Day 2	CAF	CAF cycling
Co_culture_time_1_TTCGAAGTCAGAGCTT-1	Co_culture_time_1	oTME w/ macrophage	13455	3372	Day 2	CAF	CAF 2
Co_culture_time_1_TTCGAAGTCAGCATGT-1	Co_culture_time_1	oTME w/ macrophage	19043	3773	Day 2	Tumor	Tumor cycling
Co_culture_time_1_TTCGAAGTCCTAGAAC-1	Co_culture_time_1	oTME w/ macrophage	26455	5101	Day 2	CAF	CAF cycling
Co_culture_time_1_TTCGAAGTCTCAAGTG-1	Co_culture_time_1	oTME w/ macrophage	17297	3767	Day 2	CAF	CAF 2
Co_culture_time_1_TTCGAAGTCTGTCTAT-1	Co_culture_time_1	oTME w/ macrophage	6874	2069	Day 2	Basal	Basal 1
Co_culture_time_1_TTCGGTCAGAGGTAGA-1	Co_culture_time_1	oTME w/ macrophage	9371	2977	Day 2	Basal	Basal cycling
Co_culture_time_1_TTCGGTCAGCCACGCT-1	Co_culture_time_1	oTME w/ macrophage	6545	2495	Day 2	Basal	Basal cycling
Co_culture_time_1_TTCGGTCAGCCTATGT-1	Co_culture_time_1	oTME w/ macrophage	18996	4010	Day 2	CAF	CAF cycling
Co_culture_time_1_TTCGGTCAGCGATAGC-1	Co_culture_time_1	oTME w/ macrophage	10924	3003	Day 2	CAF	CAF 2
Co_culture_time_1_TTCGGTCAGGCCCTCA-1	Co_culture_time_1	oTME w/ macrophage	11057	3159	Day 2	Tumor	Tumor cycling
Co_culture_time_1_TTCGGTCAGTGCTGCC-1	Co_culture_time_1	oTME w/ macrophage	19320	4380	Day 2	CAF	CAF 2
Co_culture_time_1_TTCGGTCCATGGAATA-1	Co_culture_time_1	oTME w/ macrophage	5853	2045	Day 2	Basal	Basal 1
Co_culture_time_1_TTCGGTCTCACCGGGT-1	Co_culture_time_1	oTME w/ macrophage	6070	2504	Day 2	Basal	Basal cycling
Co_culture_time_1_TTCGGTCTCAGAGCTT-1	Co_culture_time_1	oTME w/ macrophage	5969	2132	Day 2	Basal	Basal 1
Co_culture_time_1_TTCGGTCTCAGTGTTG-1	Co_culture_time_1	oTME w/ macrophage	18340	3967	Day 2	CAF	CAF 2
Co_culture_time_1_TTCGGTCTCATACGGT-1	Co_culture_time_1	oTME w/ macrophage	19575	4187	Day 2	CAF	CAF cycling
Co_culture_time_1_TTCGGTCTCATCATTC-1	Co_culture_time_1	oTME w/ macrophage	17840	4086	Day 2	Tumor	Tumor cycling
Co_culture_time_1_TTCTACAAGAAACCTA-1	Co_culture_time_1	oTME w/ macrophage	11013	3072	Day 2	Basal	Basal 1
Co_culture_time_1_TTCTACAAGAAGGTGA-1	Co_culture_time_1	oTME w/ macrophage	10018	2856	Day 2	CAF	CAF 2
Co_culture_time_1_TTCTACACACATCCGG-1	Co_culture_time_1	oTME w/ macrophage	13733	3337	Day 2	CAF	CAF 2
Co_culture_time_1_TTCTACAGTGTTCTTT-1	Co_culture_time_1	oTME w/ macrophage	5056	1726	Day 2	Basal	Basal 1
Co_culture_time_1_TTCTACAGTTGATTGC-1	Co_culture_time_1	oTME w/ macrophage	7295	2515	Day 2	CAF	CAF cycling
Co_culture_time_1_TTCTACATCCTGCCAT-1	Co_culture_time_1	oTME w/ macrophage	30487	5263	Day 2	CAF	CAF cycling
Co_culture_time_1_TTCTACATCGGATGTT-1	Co_culture_time_1	oTME w/ macrophage	18916	4012	Day 2	Basal	Basal 1
Co_culture_time_1_TTCTACATCTGACCTC-1	Co_culture_time_1	oTME w/ macrophage	12113	3161	Day 2	CAF	CAF 2
Co_culture_time_1_TTCTCAAAGGAGTTTA-1	Co_culture_time_1	oTME w/ macrophage	4733	1739	Day 2	Macrophage	Early educated macrophage
Co_culture_time_1_TTCTCAACAGTGAGTG-1	Co_culture_time_1	oTME w/ macrophage	14078	3650	Day 2	Basal	Basal cycling
Co_culture_time_1_TTCTCAAGTATTACCG-1	Co_culture_time_1	oTME w/ macrophage	21440	4407	Day 2	CAF	CAF 2
Co_culture_time_1_TTCTCAAGTCCATGAT-1	Co_culture_time_1	oTME w/ macrophage	10684	3122	Day 2	Basal	Basal 1
Co_culture_time_1_TTCTCAAGTGAGCGAT-1	Co_culture_time_1	oTME w/ macrophage	5300	1930	Day 2	Basal	Basal 1
Co_culture_time_1_TTCTCAATCAGTCCCT-1	Co_culture_time_1	oTME w/ macrophage	6105	2118	Day 2	Basal	Basal 1
Co_culture_time_1_TTCTCAATCGGATGGA-1	Co_culture_time_1	oTME w/ macrophage	10070	3008	Day 2	CAF	CAF cycling
Co_culture_time_1_TTCTCCTAGAGGTTGC-1	Co_culture_time_1	oTME w/ macrophage	12792	3599	Day 2	Basal	Basal cycling
Co_culture_time_1_TTCTCCTAGCCCAGCT-1	Co_culture_time_1	oTME w/ macrophage	15749	3505	Day 2	CAF	CAF 2
Co_culture_time_1_TTCTCCTAGTGGAGAA-1	Co_culture_time_1	oTME w/ macrophage	15904	3676	Day 2	CAF	CAF 2
Co_culture_time_1_TTCTCCTCAAAGTCAA-1	Co_culture_time_1	oTME w/ macrophage	12195	3411	Day 2	Basal	Basal cycling
Co_culture_time_1_TTCTCCTCAATACGCT-1	Co_culture_time_1	oTME w/ macrophage	18196	4089	Day 2	CAF	CAF 2
Co_culture_time_1_TTCTCCTCATGGAATA-1	Co_culture_time_1	oTME w/ macrophage	17713	4002	Day 2	Tumor	Tumor cycling
Co_culture_time_1_TTCTCCTCATGTCTCC-1	Co_culture_time_1	oTME w/ macrophage	37115	5552	Day 2	Tumor	Tumor cycling
Co_culture_time_1_TTCTCCTGTCTAAAGA-1	Co_culture_time_1	oTME w/ macrophage	14202	3664	Day 2	Basal	Basal cycling
Co_culture_time_1_TTCTCCTGTCTCACCT-1	Co_culture_time_1	oTME w/ macrophage	7077	2299	Day 2	Basal	Basal 2
Co_culture_time_1_TTCTCCTGTGTAATGA-1	Co_culture_time_1	oTME w/ macrophage	4529	1836	Day 2	Basal	Basal cycling
Co_culture_time_1_TTCTCCTGTTCTGGTA-1	Co_culture_time_1	oTME w/ macrophage	14901	3559	Day 2	CAF	CAF 2
Co_culture_time_1_TTCTCCTTCGGCATCG-1	Co_culture_time_1	oTME w/ macrophage	15693	3624	Day 2	CAF	CAF 2
Co_culture_time_1_TTCTCCTTCTGGTTCC-1	Co_culture_time_1	oTME w/ macrophage	13281	3312	Day 2	Tumor	Tumor cycling
Co_culture_time_1_TTCTTAGAGCGTGTCC-1	Co_culture_time_1	oTME w/ macrophage	17105	4240	Day 2	CAF	CAF 2
Co_culture_time_1_TTCTTAGAGTGGGCTA-1	Co_culture_time_1	oTME w/ macrophage	18401	3782	Day 2	Tumor	Tumor cycling
Co_culture_time_1_TTCTTAGCATGTTCCC-1	Co_culture_time_1	oTME w/ macrophage	26254	4542	Day 2	CAF	CAF cycling
Co_culture_time_1_TTCTTAGGTGACTCAT-1	Co_culture_time_1	oTME w/ macrophage	6581	2029	Day 2	Basal	Basal 1
Co_culture_time_1_TTCTTAGGTGATAAGT-1	Co_culture_time_1	oTME w/ macrophage	14745	3872	Day 2	Basal	Basal 1
Co_culture_time_1_TTCTTAGGTTCGTTGA-1	Co_culture_time_1	oTME w/ macrophage	9539	2471	Day 2	Basal	Basal 1
Co_culture_time_1_TTGAACGCACTAGTAC-1	Co_culture_time_1	oTME w/ macrophage	18353	4097	Day 2	CAF	CAF cycling
Co_culture_time_1_TTGAACGGTATATCCG-1	Co_culture_time_1	oTME w/ macrophage	12253	3145	Day 2	CAF	CAF 2
Co_culture_time_1_TTGAACGGTCGAACAG-1	Co_culture_time_1	oTME w/ macrophage	14542	3527	Day 2	CAF	CAF 2
Co_culture_time_1_TTGAACGTCCGCAAGC-1	Co_culture_time_1	oTME w/ macrophage	7884	2587	Day 2	Basal	Basal 1
Co_culture_time_1_TTGAACGTCGTCGTTC-1	Co_culture_time_1	oTME w/ macrophage	8536	2712	Day 2	CAF	CAF 2
Co_culture_time_1_TTGACTTAGACACGAC-1	Co_culture_time_1	oTME w/ macrophage	4803	1791	Day 2	Basal	Basal 1
Co_culture_time_1_TTGACTTAGCAAATCA-1	Co_culture_time_1	oTME w/ macrophage	9899	2884	Day 2	CAF	CAF 2
Co_culture_time_1_TTGACTTAGGTTCCTA-1	Co_culture_time_1	oTME w/ macrophage	13138	3181	Day 2	CAF	CAF 2
Co_culture_time_1_TTGACTTCAACAACCT-1	Co_culture_time_1	oTME w/ macrophage	6775	2305	Day 2	Basal	Basal 1
Co_culture_time_1_TTGACTTGTCCAGTGC-1	Co_culture_time_1	oTME w/ macrophage	4695	1690	Day 2	Macrophage	Early educated macrophage
Co_culture_time_1_TTGACTTGTGGAAAGA-1	Co_culture_time_1	oTME w/ macrophage	13730	3579	Day 2	CAF	CAF cycling
Co_culture_time_1_TTGCCGTAGCTGCAAG-1	Co_culture_time_1	oTME w/ macrophage	24051	4542	Day 2	CAF	CAF cycling
Co_culture_time_1_TTGCCGTAGGACCACA-1	Co_culture_time_1	oTME w/ macrophage	8097	2613	Day 2	Macrophage	Early cycling educated macrophage
Co_culture_time_1_TTGCCGTCAAGGGTCA-1	Co_culture_time_1	oTME w/ macrophage	14335	3557	Day 2	Basal	Basal cycling
Co_culture_time_1_TTGCCGTCATGCAACT-1	Co_culture_time_1	oTME w/ macrophage	5332	1682	Day 2	Basal	Basal 1
Co_culture_time_1_TTGCCGTGTACTTCTT-1	Co_culture_time_1	oTME w/ macrophage	7380	2540	Day 2	Basal	Basal cycling
Co_culture_time_1_TTGCCGTGTCATGCAT-1	Co_culture_time_1	oTME w/ macrophage	14030	3381	Day 2	Tumor	Tumor cycling
Co_culture_time_1_TTGCCGTGTGCAACGA-1	Co_culture_time_1	oTME w/ macrophage	25862	4885	Day 2	CAF	CAF 2
Co_culture_time_1_TTGCCGTGTTAAGGGC-1	Co_culture_time_1	oTME w/ macrophage	18554	4101	Day 2	CAF	CAF cycling
Co_culture_time_1_TTGCCGTTCTGAGTGT-1	Co_culture_time_1	oTME w/ macrophage	27664	4744	Day 2	CAF	CAF 2
Co_culture_time_1_TTGCCGTTCTGCAGTA-1	Co_culture_time_1	oTME w/ macrophage	4790	1791	Day 2	Macrophage	Naive cycling macrophage
Co_culture_time_1_TTGCCGTTCTTAGCCC-1	Co_culture_time_1	oTME w/ macrophage	44730	6027	Day 2	Tumor	Tumor cycling
Co_culture_time_1_TTGCGTCAGGTGCTAG-1	Co_culture_time_1	oTME w/ macrophage	17637	3810	Day 2	Tumor	Tumor cycling
Co_culture_time_1_TTGCGTCAGTCGTTTG-1	Co_culture_time_1	oTME w/ macrophage	24844	4828	Day 2	Tumor	Tumor cycling
Co_culture_time_1_TTGCGTCCAAGTTCTG-1	Co_culture_time_1	oTME w/ macrophage	11190	2819	Day 2	Basal	Basal 1
Co_culture_time_1_TTGCGTCTCAGCGACC-1	Co_culture_time_1	oTME w/ macrophage	20560	4624	Day 2	CAF	CAF cycling
Co_culture_time_1_TTGCGTCTCGAGCCCA-1	Co_culture_time_1	oTME w/ macrophage	5878	1969	Day 2	Macrophage	Early educated macrophage
Co_culture_time_1_TTGCGTCTCTTTAGGG-1	Co_culture_time_1	oTME w/ macrophage	30321	5330	Day 2	CAF	CAF cycling
Co_culture_time_1_TTGGAACAGCGTCAAG-1	Co_culture_time_1	oTME w/ macrophage	21922	4483	Day 2	CAF	CAF cycling
Co_culture_time_1_TTGGAACCAAGTACCT-1	Co_culture_time_1	oTME w/ macrophage	28115	4790	Day 2	Tumor	Tumor cycling
Co_culture_time_1_TTGGAACCAGTGGGAT-1	Co_culture_time_1	oTME w/ macrophage	8201	2515	Day 2	CAF	CAF 2
Co_culture_time_1_TTGGAACGTACCGAGA-1	Co_culture_time_1	oTME w/ macrophage	18598	4043	Day 2	Tumor	Tumor cycling
Co_culture_time_1_TTGGAACGTAGCAAAT-1	Co_culture_time_1	oTME w/ macrophage	17132	3798	Day 2	CAF	CAF 2
Co_culture_time_1_TTGGAACGTCTGGTCG-1	Co_culture_time_1	oTME w/ macrophage	18319	3868	Day 2	Tumor	Tumor cycling
Co_culture_time_1_TTGGAACGTGACGGTA-1	Co_culture_time_1	oTME w/ macrophage	17477	3843	Day 2	CAF	CAF 2
Co_culture_time_1_TTGGAACGTTCTGGTA-1	Co_culture_time_1	oTME w/ macrophage	12481	3375	Day 2	CAF	CAF cycling
Co_culture_time_1_TTGGAACTCAATCTCT-1	Co_culture_time_1	oTME w/ macrophage	16557	4013	Day 2	CAF	CAF 2
Co_culture_time_1_TTGGAACTCCCAAGAT-1	Co_culture_time_1	oTME w/ macrophage	24169	4454	Day 2	CAF	CAF cycling
Co_culture_time_1_TTGGAACTCCGCTGTT-1	Co_culture_time_1	oTME w/ macrophage	21803	4385	Day 2	CAF	CAF 2
Co_culture_time_1_TTGGCAAAGAAGCCCA-1	Co_culture_time_1	oTME w/ macrophage	17111	3706	Day 2	CAF	CAF 2
Co_culture_time_1_TTGGCAAAGAGCCCAA-1	Co_culture_time_1	oTME w/ macrophage	16168	3818	Day 2	CAF	CAF 2
Co_culture_time_1_TTGGCAAAGCCGATTT-1	Co_culture_time_1	oTME w/ macrophage	24991	4705	Day 2	Tumor	Tumor cycling
Co_culture_time_1_TTGGCAAAGGCATGTG-1	Co_culture_time_1	oTME w/ macrophage	20549	3856	Day 2	Tumor	Tumor cycling
Co_culture_time_1_TTGGCAAAGTTGTCGT-1	Co_culture_time_1	oTME w/ macrophage	15948	3796	Day 2	Basal	Basal 1
Co_culture_time_1_TTGGCAACATCAGTAC-1	Co_culture_time_1	oTME w/ macrophage	13561	3463	Day 2	CAF	CAF 2
Co_culture_time_1_TTGGCAAGTCCAGTGC-1	Co_culture_time_1	oTME w/ macrophage	24342	4854	Day 2	CAF	CAF cycling
Co_culture_time_1_TTGGCAAGTCGTTGTA-1	Co_culture_time_1	oTME w/ macrophage	19688	3929	Day 2	Tumor	Tumor cycling
Co_culture_time_1_TTGGCAAGTGTCCTCT-1	Co_culture_time_1	oTME w/ macrophage	16348	3803	Day 2	CAF	CAF 2
Co_culture_time_1_TTGGCAAGTTTGGGCC-1	Co_culture_time_1	oTME w/ macrophage	7515	2528	Day 2	Basal	Basal 1
Co_culture_time_1_TTGTAGGAGACATAAC-1	Co_culture_time_1	oTME w/ macrophage	14903	3721	Day 2	Tumor	Tumor cycling
Co_culture_time_1_TTGTAGGAGCTTATCG-1	Co_culture_time_1	oTME w/ macrophage	9848	2897	Day 2	Basal	Basal 1
Co_culture_time_1_TTGTAGGAGTACGTTC-1	Co_culture_time_1	oTME w/ macrophage	28758	4961	Day 2	Tumor	Tumor cycling
Co_culture_time_1_TTGTAGGCAATGGTCT-1	Co_culture_time_1	oTME w/ macrophage	8840	2587	Day 2	CAF	CAF cycling
Co_culture_time_1_TTGTAGGCACACCGAC-1	Co_culture_time_1	oTME w/ macrophage	24053	4614	Day 2	Tumor	Tumor cycling
Co_culture_time_1_TTGTAGGCACAGAGGT-1	Co_culture_time_1	oTME w/ macrophage	23539	4537	Day 2	CAF	CAF cycling
Co_culture_time_1_TTGTAGGCATAGAAAC-1	Co_culture_time_1	oTME w/ macrophage	12437	3317	Day 2	CAF	CAF 2
Co_culture_time_1_TTGTAGGGTATAGGTA-1	Co_culture_time_1	oTME w/ macrophage	18400	4031	Day 2	CAF	CAF 2
Co_culture_time_1_TTGTAGGGTCTCCCTA-1	Co_culture_time_1	oTME w/ macrophage	4728	1903	Day 2	CAF	CAF 2
Co_culture_time_1_TTGTAGGGTTATCCGA-1	Co_culture_time_1	oTME w/ macrophage	7950	2531	Day 2	Basal	Basal 1
Co_culture_time_1_TTGTAGGTCATGCTCC-1	Co_culture_time_1	oTME w/ macrophage	19485	4200	Day 2	CAF	CAF 2
Co_culture_time_1_TTTACTGAGAGTCTGG-1	Co_culture_time_1	oTME w/ macrophage	15693	3584	Day 2	CAF	CAF 2
Co_culture_time_1_TTTACTGAGTTAGCGG-1	Co_culture_time_1	oTME w/ macrophage	5824	2240	Day 2	Basal	Basal 2
Co_culture_time_1_TTTACTGAGTTCGATC-1	Co_culture_time_1	oTME w/ macrophage	7677	2205	Day 2	CAF	CAF 2
Co_culture_time_1_TTTACTGCAAGTTCTG-1	Co_culture_time_1	oTME w/ macrophage	18111	4232	Day 2	CAF	CAF 2
Co_culture_time_1_TTTACTGCAGCGTCCA-1	Co_culture_time_1	oTME w/ macrophage	25011	4812	Day 2	CAF	CAF 2
Co_culture_time_1_TTTACTGCATTCTCAT-1	Co_culture_time_1	oTME w/ macrophage	4302	1544	Day 2	Basal	Basal 1
Co_culture_time_1_TTTACTGGTAACGTTC-1	Co_culture_time_1	oTME w/ macrophage	17037	4029	Day 2	CAF	CAF 2
Co_culture_time_1_TTTACTGGTAGGCTGA-1	Co_culture_time_1	oTME w/ macrophage	12769	3249	Day 2	Tumor	Tumor cycling
Co_culture_time_1_TTTACTGGTCGTTGTA-1	Co_culture_time_1	oTME w/ macrophage	11967	3140	Day 2	CAF	CAF 2
Co_culture_time_1_TTTACTGGTGCCTGGT-1	Co_culture_time_1	oTME w/ macrophage	7268	2552	Day 2	CAF	CAF cycling
Co_culture_time_1_TTTACTGGTTGGTGGA-1	Co_culture_time_1	oTME w/ macrophage	12712	3286	Day 2	CAF	CAF 2
Co_culture_time_1_TTTATGCAGCGTCTAT-1	Co_culture_time_1	oTME w/ macrophage	16736	3895	Day 2	Basal	Basal 1
Co_culture_time_1_TTTATGCAGGACCACA-1	Co_culture_time_1	oTME w/ macrophage	19582	4187	Day 2	Tumor	Tumor cycling
Co_culture_time_1_TTTATGCAGTACACCT-1	Co_culture_time_1	oTME w/ macrophage	6824	2038	Day 2	Basal	Basal 1
Co_culture_time_1_TTTATGCCAAACTGCT-1	Co_culture_time_1	oTME w/ macrophage	9251	2867	Day 2	CAF	CAF 2
Co_culture_time_1_TTTATGCCACATCCAA-1	Co_culture_time_1	oTME w/ macrophage	11560	3093	Day 2	Macrophage	Early cycling educated macrophage
Co_culture_time_1_TTTATGCCACGACGAA-1	Co_culture_time_1	oTME w/ macrophage	25508	5041	Day 2	CAF	CAF cycling
Co_culture_time_1_TTTATGCCAGTATAAG-1	Co_culture_time_1	oTME w/ macrophage	27793	4914	Day 2	CAF	CAF cycling
Co_culture_time_1_TTTATGCGTAGGGTAC-1	Co_culture_time_1	oTME w/ macrophage	9273	2670	Day 2	CAF	CAF 2
Co_culture_time_1_TTTATGCGTCACTTCC-1	Co_culture_time_1	oTME w/ macrophage	20597	4240	Day 2	CAF	CAF cycling
Co_culture_time_1_TTTATGCGTTCGTCTC-1	Co_culture_time_1	oTME w/ macrophage	13905	3365	Day 2	CAF	CAF 2
Co_culture_time_1_TTTATGCTCAGGCGAA-1	Co_culture_time_1	oTME w/ macrophage	21721	4537	Day 2	CAF	CAF cycling
Co_culture_time_1_TTTATGCTCCAAGTAC-1	Co_culture_time_1	oTME w/ macrophage	9827	3052	Day 2	CAF	CAF 2
Co_culture_time_1_TTTATGCTCGCACTCT-1	Co_culture_time_1	oTME w/ macrophage	7281	2411	Day 2	CAF	CAF cycling
Co_culture_time_1_TTTATGCTCGTCGTTC-1	Co_culture_time_1	oTME w/ macrophage	7369	2648	Day 2	Basal	Basal cycling
Co_culture_time_1_TTTCCTCAGCCACGCT-1	Co_culture_time_1	oTME w/ macrophage	17588	4114	Day 2	CAF	CAF cycling
Co_culture_time_1_TTTCCTCCACAAGCCC-1	Co_culture_time_1	oTME w/ macrophage	31895	5349	Day 2	CAF	CAF cycling
Co_culture_time_1_TTTCCTCCATTCACTT-1	Co_culture_time_1	oTME w/ macrophage	14831	3642	Day 2	Tumor	Tumor cycling
Co_culture_time_1_TTTCCTCGTAAGAGGA-1	Co_culture_time_1	oTME w/ macrophage	16304	3424	Day 2	Tumor	Tumor cycling
Co_culture_time_1_TTTCCTCGTGTCTGAT-1	Co_culture_time_1	oTME w/ macrophage	14811	3477	Day 2	CAF	CAF 2
Co_culture_time_1_TTTCCTCTCAACACCA-1	Co_culture_time_1	oTME w/ macrophage	28043	4857	Day 2	Tumor	Tumor cycling
Co_culture_time_1_TTTGCGCAGACTAAGT-1	Co_culture_time_1	oTME w/ macrophage	8649	2863	Day 2	Basal	Basal cycling
Co_culture_time_1_TTTGCGCAGATGTAAC-1	Co_culture_time_1	oTME w/ macrophage	14924	3431	Day 2	CAF	CAF 2
Co_culture_time_1_TTTGCGCAGTACGATA-1	Co_culture_time_1	oTME w/ macrophage	5608	2298	Day 2	CAF	CAF 2
Co_culture_time_1_TTTGCGCCAAACCCAT-1	Co_culture_time_1	oTME w/ macrophage	6652	2378	Day 2	CAF	CAF 2
Co_culture_time_1_TTTGCGCCAGGTTTCA-1	Co_culture_time_1	oTME w/ macrophage	22316	4585	Day 2	CAF	CAF cycling
Co_culture_time_1_TTTGCGCGTCCAGTTA-1	Co_culture_time_1	oTME w/ macrophage	25248	4756	Day 2	CAF	CAF cycling
Co_culture_time_1_TTTGCGCGTCTCCCTA-1	Co_culture_time_1	oTME w/ macrophage	18763	4205	Day 2	CAF	CAF cycling
Co_culture_time_1_TTTGCGCGTTGATTGC-1	Co_culture_time_1	oTME w/ macrophage	18729	4185	Day 2	CAF	CAF 2
Co_culture_time_1_TTTGCGCTCAATCTCT-1	Co_culture_time_1	oTME w/ macrophage	18976	3737	Day 2	Tumor	Tumor cycling
Co_culture_time_1_TTTGCGCTCACTTACT-1	Co_culture_time_1	oTME w/ macrophage	9285	3002	Day 2	Basal	Basal cycling
Co_culture_time_1_TTTGCGCTCATGCATG-1	Co_culture_time_1	oTME w/ macrophage	13156	3203	Day 2	CAF	CAF 2
Co_culture_time_1_TTTGCGCTCCAGAGGA-1	Co_culture_time_1	oTME w/ macrophage	24639	4892	Day 2	CAF	CAF cycling
Co_culture_time_1_TTTGCGCTCGGCGCAT-1	Co_culture_time_1	oTME w/ macrophage	8806	2833	Day 2	Basal	Basal cycling
Co_culture_time_1_TTTGCGCTCTTGAGGT-1	Co_culture_time_1	oTME w/ macrophage	4807	1764	Day 2	Tumor	Tumor cycling
Co_culture_time_1_TTTGGTTAGCTATGCT-1	Co_culture_time_1	oTME w/ macrophage	29418	5271	Day 2	CAF	CAF cycling
Co_culture_time_1_TTTGGTTAGTGTTAGA-1	Co_culture_time_1	oTME w/ macrophage	24316	4303	Day 2	Tumor	Tumor cycling
Co_culture_time_1_TTTGGTTGTAGTAGTA-1	Co_culture_time_1	oTME w/ macrophage	17976	3917	Day 2	Tumor	Tumor cycling
Co_culture_time_1_TTTGGTTGTCGGATCC-1	Co_culture_time_1	oTME w/ macrophage	26027	4679	Day 2	Tumor	Tumor cycling
Co_culture_time_1_TTTGGTTGTCTCCATC-1	Co_culture_time_1	oTME w/ macrophage	20491	4604	Day 2	CAF	CAF cycling
Co_culture_time_1_TTTGGTTTCGGATGGA-1	Co_culture_time_1	oTME w/ macrophage	24238	4832	Day 2	CAF	CAF cycling
Co_culture_time_1_TTTGGTTTCTACTCAT-1	Co_culture_time_1	oTME w/ macrophage	4523	1605	Day 2	Macrophage	Early educated macrophage
Co_culture_time_1_TTTGGTTTCTTCATGT-1	Co_culture_time_1	oTME w/ macrophage	28060	5166	Day 2	CAF	CAF cycling
Co_culture_time_1_TTTGTCAAGCCCGAAA-1	Co_culture_time_1	oTME w/ macrophage	9835	2993	Day 2	CAF	CAF cycling
Co_culture_time_1_TTTGTCAAGTGTGAAT-1	Co_culture_time_1	oTME w/ macrophage	8039	2512	Day 2	CAF	CAF 2
Co_culture_time_1_TTTGTCAAGTTCGCAT-1	Co_culture_time_1	oTME w/ macrophage	26793	4789	Day 2	CAF	CAF 2
Co_culture_time_1_TTTGTCACAATCAGAA-1	Co_culture_time_1	oTME w/ macrophage	14649	3433	Day 2	CAF	CAF 2
Co_culture_time_1_TTTGTCACAGCCAATT-1	Co_culture_time_1	oTME w/ macrophage	11676	3215	Day 2	Tumor	Tumor cycling
Co_culture_time_1_TTTGTCAGTGCAACGA-1	Co_culture_time_1	oTME w/ macrophage	5983	2267	Day 2	Basal	Basal 1
Co_culture_time_1_TTTGTCAGTTAAGTAG-1	Co_culture_time_1	oTME w/ macrophage	14004	3434	Day 2	CAF	CAF 2
Co_culture_time_1_TTTGTCATCGGAGCAA-1	Co_culture_time_1	oTME w/ macrophage	16748	3240	Day 2	Macrophage	Naive CD11c macrophage
Co_culture_time_1_TTTGTCATCTAGCACA-1	Co_culture_time_1	oTME w/ macrophage	24068	4682	Day 2	CAF	CAF 2
Co_culture_time_1_TTTGTCATCTCCAACC-1	Co_culture_time_1	oTME w/ macrophage	11319	3331	Day 2	CAF	CAF 2
Co_culture_time_1_TTTGTCATCTTGTCAT-1	Co_culture_time_1	oTME w/ macrophage	16023	3748	Day 2	CAF	CAF 2
Co_culture_time_2_AAACCTGAGATCCTGT-1	Co_culture_time_2	oTME w/ macrophage	15945	3071	Day 10	CAF	CAF 1
Co_culture_time_2_AAACCTGAGGCTCTTA-1	Co_culture_time_2	oTME w/ macrophage	15806	3285	Day 10	CAF	CAF 1
Co_culture_time_2_AAACCTGCAAGGTGTG-1	Co_culture_time_2	oTME w/ macrophage	13078	2911	Day 10	CAF	CAF 1
Co_culture_time_2_AAACCTGCACCTTGTC-1	Co_culture_time_2	oTME w/ macrophage	8366	2327	Day 10	Basal	Basal 2
Co_culture_time_2_AAACCTGGTATATGGA-1	Co_culture_time_2	oTME w/ macrophage	5012	1570	Day 10	Basal	Basal 2
Co_culture_time_2_AAACCTGGTCGACTAT-1	Co_culture_time_2	oTME w/ macrophage	11265	2980	Day 10	CAF	CAF 1
Co_culture_time_2_AAACCTGGTCGTTGTA-1	Co_culture_time_2	oTME w/ macrophage	10672	2645	Day 10	Tumor	Tumor 1
Co_culture_time_2_AAACCTGGTTAGGGTG-1	Co_culture_time_2	oTME w/ macrophage	7366	2083	Day 10	CAF	CAF 1
Co_culture_time_2_AAACCTGTCAGCGATT-1	Co_culture_time_2	oTME w/ macrophage	11014	2921	Day 10	CAF	CAF 1
Co_culture_time_2_AAACCTGTCATGTGGT-1	Co_culture_time_2	oTME w/ macrophage	16968	3350	Day 10	CAF	CAF 1
Co_culture_time_2_AAACCTGTCCAGTAGT-1	Co_culture_time_2	oTME w/ macrophage	6449	2080	Day 10	Basal	Basal 2
Co_culture_time_2_AAACCTGTCCCTCTTT-1	Co_culture_time_2	oTME w/ macrophage	21411	3454	Day 10	CAF	CAF 1
Co_culture_time_2_AAACGGGAGAAGGTGA-1	Co_culture_time_2	oTME w/ macrophage	17936	3546	Day 10	CAF	CAF 1
Co_culture_time_2_AAACGGGAGACCGGAT-1	Co_culture_time_2	oTME w/ macrophage	5023	1845	Day 10	CAF	CAF 1
Co_culture_time_2_AAACGGGAGCTCCTCT-1	Co_culture_time_2	oTME w/ macrophage	13162	3211	Day 10	CAF	CAF 1
Co_culture_time_2_AAACGGGAGTAGCGGT-1	Co_culture_time_2	oTME w/ macrophage	12525	2529	Day 10	CAF	CAF 1
Co_culture_time_2_AAACGGGCACTAAGTC-1	Co_culture_time_2	oTME w/ macrophage	8113	2224	Day 10	CAF	CAF 1
Co_culture_time_2_AAACGGGCAGTGAGTG-1	Co_culture_time_2	oTME w/ macrophage	19739	3867	Day 10	CAF	CAF 1
Co_culture_time_2_AAACGGGGTCATGCAT-1	Co_culture_time_2	oTME w/ macrophage	4027	1508	Day 10	Macrophage	Late educated macrophage
Co_culture_time_2_AAACGGGGTTAAGGGC-1	Co_culture_time_2	oTME w/ macrophage	12396	2981	Day 10	CAF	CAF 1
Co_culture_time_2_AAACGGGGTTTAAGCC-1	Co_culture_time_2	oTME w/ macrophage	6913	2032	Day 10	Tumor	Tumor 1
Co_culture_time_2_AAACGGGTCACCATAG-1	Co_culture_time_2	oTME w/ macrophage	7777	2345	Day 10	Tumor	Tumor 1
Co_culture_time_2_AAACGGGTCAGTCAGT-1	Co_culture_time_2	oTME w/ macrophage	25575	4539	Day 10	CAF	CAF cycling
Co_culture_time_2_AAACGGGTCGACAGCC-1	Co_culture_time_2	oTME w/ macrophage	10068	2450	Day 10	Basal	Basal 2
Co_culture_time_2_AAACGGGTCGAGAGCA-1	Co_culture_time_2	oTME w/ macrophage	20992	4357	Day 10	CAF	CAF cycling
Co_culture_time_2_AAACGGGTCGTGGGAA-1	Co_culture_time_2	oTME w/ macrophage	9737	2392	Day 10	CAF	CAF 1
Co_culture_time_2_AAACGGGTCTCTAGGA-1	Co_culture_time_2	oTME w/ macrophage	21813	4144	Day 10	CAF	CAF 1
Co_culture_time_2_AAAGATGCAAAGAATC-1	Co_culture_time_2	oTME w/ macrophage	20796	4445	Day 10	Tumor	Tumor cycling
Co_culture_time_2_AAAGATGCAAGACGTG-1	Co_culture_time_2	oTME w/ macrophage	14121	3223	Day 10	CAF	CAF 1
Co_culture_time_2_AAAGATGCAAGGTGTG-1	Co_culture_time_2	oTME w/ macrophage	7453	1853	Day 10	Tumor	Tumor 1
Co_culture_time_2_AAAGATGCAGGTCGTC-1	Co_culture_time_2	oTME w/ macrophage	7105	2095	Day 10	Tumor	Tumor 1
Co_culture_time_2_AAAGATGGTGTGACCC-1	Co_culture_time_2	oTME w/ macrophage	13042	3008	Day 10	CAF	CAF 1
Co_culture_time_2_AAAGATGTCAGCCTAA-1	Co_culture_time_2	oTME w/ macrophage	4164	1201	Day 10	Macrophage	Late educated macrophage
Co_culture_time_2_AAAGATGTCCACGAAT-1	Co_culture_time_2	oTME w/ macrophage	13884	3329	Day 10	CAF	CAF 1
Co_culture_time_2_AAAGCAAAGACAGGCT-1	Co_culture_time_2	oTME w/ macrophage	16591	3386	Day 10	CAF	CAF 1
Co_culture_time_2_AAAGCAAAGCCACTAT-1	Co_culture_time_2	oTME w/ macrophage	15398	3407	Day 10	CAF	CAF 1
Co_culture_time_2_AAAGCAAAGGCGACAT-1	Co_culture_time_2	oTME w/ macrophage	9953	2325	Day 10	CAF	CAF 1
Co_culture_time_2_AAAGCAAAGTACACCT-1	Co_culture_time_2	oTME w/ macrophage	8506	2515	Day 10	CAF	CAF 1
Co_culture_time_2_AAAGCAAAGTCGATAA-1	Co_culture_time_2	oTME w/ macrophage	5527	1514	Day 10	Macrophage	Late educated macrophage
Co_culture_time_2_AAAGCAACAATCTGCA-1	Co_culture_time_2	oTME w/ macrophage	13393	3420	Day 10	Tumor	Tumor 1
Co_culture_time_2_AAAGCAACAATGTTGC-1	Co_culture_time_2	oTME w/ macrophage	19193	3743	Day 10	Tumor	Tumor 1
Co_culture_time_2_AAAGCAACACAGTCGC-1	Co_culture_time_2	oTME w/ macrophage	9911	2646	Day 10	CAF	CAF 1
Co_culture_time_2_AAAGCAACAGTAGAGC-1	Co_culture_time_2	oTME w/ macrophage	35913	5130	Day 10	Tumor	Tumor cycling
Co_culture_time_2_AAAGCAACATGGGAAC-1	Co_culture_time_2	oTME w/ macrophage	4281	1584	Day 10	Basal	Basal 2
Co_culture_time_2_AAAGCAAGTCAGAATA-1	Co_culture_time_2	oTME w/ macrophage	4964	1690	Day 10	CAF	CAF 1
Co_culture_time_2_AAAGCAAGTTCCACGG-1	Co_culture_time_2	oTME w/ macrophage	10209	2171	Day 10	CAF	CAF 1
Co_culture_time_2_AAAGCAATCGAACTGT-1	Co_culture_time_2	oTME w/ macrophage	4091	1756	Day 10	Basal	Basal 2
Co_culture_time_2_AAAGCAATCGCAAACT-1	Co_culture_time_2	oTME w/ macrophage	8833	2358	Day 10	CAF	CAF 1
Co_culture_time_2_AAAGTAGAGCAATATG-1	Co_culture_time_2	oTME w/ macrophage	9109	2594	Day 10	CAF	CAF 1
Co_culture_time_2_AAAGTAGAGGGATCTG-1	Co_culture_time_2	oTME w/ macrophage	6650	1781	Day 10	Tumor	Tumor 1
Co_culture_time_2_AAAGTAGCAAGAGTCG-1	Co_culture_time_2	oTME w/ macrophage	13334	2964	Day 10	CAF	CAF 1
Co_culture_time_2_AAAGTAGCAATACGCT-1	Co_culture_time_2	oTME w/ macrophage	12041	2777	Day 10	CAF	CAF 1
Co_culture_time_2_AAAGTAGCACTGTGTA-1	Co_culture_time_2	oTME w/ macrophage	9256	2077	Day 10	CAF	CAF 1
Co_culture_time_2_AAAGTAGCAGGACGTA-1	Co_culture_time_2	oTME w/ macrophage	12818	2905	Day 10	CAF	CAF 1
Co_culture_time_2_AAAGTAGGTACAGTGG-1	Co_culture_time_2	oTME w/ macrophage	12310	2749	Day 10	CAF	CAF 1
Co_culture_time_2_AAAGTAGGTACGCTGC-1	Co_culture_time_2	oTME w/ macrophage	10771	2651	Day 10	CAF	CAF 1
Co_culture_time_2_AAAGTAGGTCGAACAG-1	Co_culture_time_2	oTME w/ macrophage	9134	2531	Day 10	CAF	CAF 1
Co_culture_time_2_AAAGTAGGTTTGCATG-1	Co_culture_time_2	oTME w/ macrophage	9506	2694	Day 10	Basal	Basal 2
Co_culture_time_2_AAATGCCAGAAGGACA-1	Co_culture_time_2	oTME w/ macrophage	11761	3161	Day 10	CAF	CAF 1
Co_culture_time_2_AAATGCCAGCGATTCT-1	Co_culture_time_2	oTME w/ macrophage	12927	2733	Day 10	CAF	CAF 1
Co_culture_time_2_AAATGCCAGTGCAAGC-1	Co_culture_time_2	oTME w/ macrophage	10472	2712	Day 10	CAF	CAF 1
Co_culture_time_2_AAATGCCCACACTGCG-1	Co_culture_time_2	oTME w/ macrophage	8926	2403	Day 10	CAF	CAF 1
Co_culture_time_2_AAATGCCCAGGCGATA-1	Co_culture_time_2	oTME w/ macrophage	20476	4219	Day 10	Doublet cell	Doublet cell
Co_culture_time_2_AAATGCCGTATATCCG-1	Co_culture_time_2	oTME w/ macrophage	6967	1679	Day 10	Tumor	Tumor 1
Co_culture_time_2_AAATGCCGTGATGTCT-1	Co_culture_time_2	oTME w/ macrophage	10827	2713	Day 10	CAF	CAF 1
Co_culture_time_2_AAATGCCGTTATCCGA-1	Co_culture_time_2	oTME w/ macrophage	11903	3113	Day 10	CAF	CAF 1
Co_culture_time_2_AAATGCCTCAGTGTTG-1	Co_culture_time_2	oTME w/ macrophage	11743	2775	Day 10	Macrophage	Late educated macrophage
Co_culture_time_2_AAATGCCTCCTTAATC-1	Co_culture_time_2	oTME w/ macrophage	27526	4507	Day 10	CAF	CAF 1
Co_culture_time_2_AACACGTAGAATGTTG-1	Co_culture_time_2	oTME w/ macrophage	7727	1961	Day 10	Tumor	Tumor 1
Co_culture_time_2_AACACGTAGCCGTCGT-1	Co_culture_time_2	oTME w/ macrophage	12381	2835	Day 10	CAF	CAF 1
Co_culture_time_2_AACACGTAGTACATGA-1	Co_culture_time_2	oTME w/ macrophage	9300	2504	Day 10	Tumor	Tumor 1
Co_culture_time_2_AACACGTAGTCACGCC-1	Co_culture_time_2	oTME w/ macrophage	4949	1359	Day 10	Basal	Basal 2
Co_culture_time_2_AACACGTAGTCTTGCA-1	Co_culture_time_2	oTME w/ macrophage	10507	2823	Day 10	CAF	CAF 1
Co_culture_time_2_AACACGTCATATACCG-1	Co_culture_time_2	oTME w/ macrophage	9247	2352	Day 10	Basal	Basal 2
Co_culture_time_2_AACACGTCATTGCGGC-1	Co_culture_time_2	oTME w/ macrophage	6396	1879	Day 10	Tumor	Tumor 1
Co_culture_time_2_AACACGTGTAAGGGCT-1	Co_culture_time_2	oTME w/ macrophage	16279	3163	Day 10	CAF	CAF 1
Co_culture_time_2_AACACGTGTATAGGTA-1	Co_culture_time_2	oTME w/ macrophage	8981	2401	Day 10	CAF	CAF 1
Co_culture_time_2_AACACGTGTCTAGCGC-1	Co_culture_time_2	oTME w/ macrophage	12713	3261	Day 10	Tumor	Tumor 1
Co_culture_time_2_AACACGTTCACATACG-1	Co_culture_time_2	oTME w/ macrophage	11914	2797	Day 10	CAF	CAF 1
Co_culture_time_2_AACACGTTCACATAGC-1	Co_culture_time_2	oTME w/ macrophage	7324	2007	Day 10	Basal	Basal 2
Co_culture_time_2_AACACGTTCACGGTTA-1	Co_culture_time_2	oTME w/ macrophage	14233	3116	Day 10	CAF	CAF 1
Co_culture_time_2_AACACGTTCAGCTTAG-1	Co_culture_time_2	oTME w/ macrophage	11105	2091	Day 10	CAF	CAF 1
Co_culture_time_2_AACACGTTCCGAGCCA-1	Co_culture_time_2	oTME w/ macrophage	9662	2392	Day 10	CAF	CAF 1
Co_culture_time_2_AACACGTTCGGTGTCG-1	Co_culture_time_2	oTME w/ macrophage	3884	1146	Day 10	Macrophage	Late educated macrophage
Co_culture_time_2_AACCATGAGAAACGCC-1	Co_culture_time_2	oTME w/ macrophage	12962	2847	Day 10	CAF	CAF 1
Co_culture_time_2_AACCATGAGAAAGTGG-1	Co_culture_time_2	oTME w/ macrophage	14681	3375	Day 10	CAF	CAF 1
Co_culture_time_2_AACCATGAGAGGTTGC-1	Co_culture_time_2	oTME w/ macrophage	10478	2780	Day 10	CAF	CAF 1
Co_culture_time_2_AACCATGAGATCACGG-1	Co_culture_time_2	oTME w/ macrophage	15579	3094	Day 10	CAF	CAF 1
Co_culture_time_2_AACCATGAGCTCCTTC-1	Co_culture_time_2	oTME w/ macrophage	15413	2933	Day 10	CAF	CAF 1
Co_culture_time_2_AACCATGAGCTGTTCA-1	Co_culture_time_2	oTME w/ macrophage	19097	3286	Day 10	Tumor	Tumor 1
Co_culture_time_2_AACCATGAGGACGAAA-1	Co_culture_time_2	oTME w/ macrophage	10872	2413	Day 10	CAF	CAF 1
Co_culture_time_2_AACCATGAGTACGCGA-1	Co_culture_time_2	oTME w/ macrophage	12036	3171	Day 10	CAF	CAF 1
Co_culture_time_2_AACCATGCAAAGGAAG-1	Co_culture_time_2	oTME w/ macrophage	12457	2934	Day 10	CAF	CAF 1
Co_culture_time_2_AACCATGCACCATGTA-1	Co_culture_time_2	oTME w/ macrophage	13569	3166	Day 10	CAF	CAF 1
Co_culture_time_2_AACCATGCACCTATCC-1	Co_culture_time_2	oTME w/ macrophage	4885	1512	Day 10	Macrophage	Late educated macrophage
Co_culture_time_2_AACCATGCAGGATCGA-1	Co_culture_time_2	oTME w/ macrophage	7725	2193	Day 10	CAF	CAF 1
Co_culture_time_2_AACCATGGTAACGTTC-1	Co_culture_time_2	oTME w/ macrophage	12722	3391	Day 10	CAF	CAF 1
Co_culture_time_2_AACCATGGTAAGTGTA-1	Co_culture_time_2	oTME w/ macrophage	7221	2205	Day 10	Basal	Basal 2
Co_culture_time_2_AACCATGGTATGGTTC-1	Co_culture_time_2	oTME w/ macrophage	10119	2522	Day 10	CAF	CAF 1
Co_culture_time_2_AACCATGGTCAAGCGA-1	Co_culture_time_2	oTME w/ macrophage	10222	2667	Day 10	Tumor	Tumor 1
Co_culture_time_2_AACCATGGTGACGGTA-1	Co_culture_time_2	oTME w/ macrophage	8033	2230	Day 10	Tumor	Tumor 1
Co_culture_time_2_AACCATGGTGGTCTCG-1	Co_culture_time_2	oTME w/ macrophage	8732	2337	Day 10	Tumor	Tumor 1
Co_culture_time_2_AACCATGTCCTTGCCA-1	Co_culture_time_2	oTME w/ macrophage	5190	1290	Day 10	Macrophage	Late educated macrophage
Co_culture_time_2_AACCATGTCTCGTTTA-1	Co_culture_time_2	oTME w/ macrophage	4949	1357	Day 10	Macrophage	Late educated macrophage
Co_culture_time_2_AACCGCGAGAGTGAGA-1	Co_culture_time_2	oTME w/ macrophage	10428	2350	Day 10	Tumor	Tumor 1
Co_culture_time_2_AACCGCGAGCGTCAAG-1	Co_culture_time_2	oTME w/ macrophage	8849	2309	Day 10	CAF	CAF 1
Co_culture_time_2_AACCGCGCAAGCCATT-1	Co_culture_time_2	oTME w/ macrophage	13707	2692	Day 10	CAF	CAF 1
Co_culture_time_2_AACCGCGCACCTCGTT-1	Co_culture_time_2	oTME w/ macrophage	4361	1485	Day 10	Macrophage	Late educated macrophage
Co_culture_time_2_AACCGCGCAGAGTGTG-1	Co_culture_time_2	oTME w/ macrophage	8848	2308	Day 10	Basal	Basal 2
Co_culture_time_2_AACCGCGGTAAATACG-1	Co_culture_time_2	oTME w/ macrophage	8972	1888	Day 10	Tumor	Tumor 1
Co_culture_time_2_AACCGCGGTCACCTAA-1	Co_culture_time_2	oTME w/ macrophage	29609	4793	Day 10	Tumor	Tumor 1
Co_culture_time_2_AACCGCGGTCGCCATG-1	Co_culture_time_2	oTME w/ macrophage	7082	1712	Day 10	Tumor	Tumor 1
Co_culture_time_2_AACCGCGGTGCAGTAG-1	Co_culture_time_2	oTME w/ macrophage	23124	4260	Day 10	Doublet cell	Doublet cell
Co_culture_time_2_AACCGCGTCTCAACTT-1	Co_culture_time_2	oTME w/ macrophage	6579	1624	Day 10	CAF	CAF 1
Co_culture_time_2_AACCGCGTCTTACCGC-1	Co_culture_time_2	oTME w/ macrophage	12219	2783	Day 10	CAF	CAF 1
Co_culture_time_2_AACGTTGAGATCCGAG-1	Co_culture_time_2	oTME w/ macrophage	7400	1909	Day 10	Tumor	Tumor 1
Co_culture_time_2_AACGTTGAGTCTTGCA-1	Co_culture_time_2	oTME w/ macrophage	11382	2906	Day 10	CAF	CAF 1
Co_culture_time_2_AACGTTGCAAGCCGCT-1	Co_culture_time_2	oTME w/ macrophage	10913	2641	Day 10	CAF	CAF 1
Co_culture_time_2_AACGTTGCACCTCGTT-1	Co_culture_time_2	oTME w/ macrophage	4396	1604	Day 10	CAF	CAF 1
Co_culture_time_2_AACGTTGGTCCGAATT-1	Co_culture_time_2	oTME w/ macrophage	5730	1842	Day 10	Macrophage	Late educated macrophage
Co_culture_time_2_AACGTTGGTCTTCTCG-1	Co_culture_time_2	oTME w/ macrophage	16170	3511	Day 10	CAF	CAF 1
Co_culture_time_2_AACGTTGGTTATGCGT-1	Co_culture_time_2	oTME w/ macrophage	12953	3132	Day 10	CAF	CAF 1
Co_culture_time_2_AACGTTGTCACCCGAG-1	Co_culture_time_2	oTME w/ macrophage	10305	2593	Day 10	CAF	CAF 1
Co_culture_time_2_AACGTTGTCTGTCCGT-1	Co_culture_time_2	oTME w/ macrophage	11442	2654	Day 10	CAF	CAF 1
Co_culture_time_2_AACTCAGAGCTAGTGG-1	Co_culture_time_2	oTME w/ macrophage	7088	2065	Day 10	Basal	Basal 2
Co_culture_time_2_AACTCAGAGCTGGAAC-1	Co_culture_time_2	oTME w/ macrophage	5810	1394	Day 10	Macrophage	Late educated macrophage
Co_culture_time_2_AACTCAGAGGGATCTG-1	Co_culture_time_2	oTME w/ macrophage	11868	3053	Day 10	CAF	CAF 1
Co_culture_time_2_AACTCAGCACCTCGTT-1	Co_culture_time_2	oTME w/ macrophage	14592	2799	Day 10	CAF	CAF 1
Co_culture_time_2_AACTCAGCACTTGGAT-1	Co_culture_time_2	oTME w/ macrophage	8619	2383	Day 10	CAF	CAF 1
Co_culture_time_2_AACTCAGCAGTAACGG-1	Co_culture_time_2	oTME w/ macrophage	7144	2096	Day 10	CAF	CAF 1
Co_culture_time_2_AACTCAGGTCCCTTGT-1	Co_culture_time_2	oTME w/ macrophage	10400	2783	Day 10	CAF	CAF 1
Co_culture_time_2_AACTCAGGTGAAGGCT-1	Co_culture_time_2	oTME w/ macrophage	8824	2346	Day 10	CAF	CAF 1
Co_culture_time_2_AACTCAGGTGACCAAG-1	Co_culture_time_2	oTME w/ macrophage	7500	1878	Day 10	Macrophage	Late educated macrophage
Co_culture_time_2_AACTCAGGTGACTACT-1	Co_culture_time_2	oTME w/ macrophage	15217	2985	Day 10	CAF	CAF 1
Co_culture_time_2_AACTCAGTCCGCGCAA-1	Co_culture_time_2	oTME w/ macrophage	11325	2636	Day 10	CAF	CAF 1
Co_culture_time_2_AACTCAGTCCTAGGGC-1	Co_culture_time_2	oTME w/ macrophage	6376	2144	Day 10	Basal	Basal 2
Co_culture_time_2_AACTCAGTCGTCCGTT-1	Co_culture_time_2	oTME w/ macrophage	8576	2590	Day 10	Tumor	Tumor 1
Co_culture_time_2_AACTCCCAGCACCGTC-1	Co_culture_time_2	oTME w/ macrophage	13640	3044	Day 10	CAF	CAF 1
Co_culture_time_2_AACTCCCAGCCACGCT-1	Co_culture_time_2	oTME w/ macrophage	4353	1234	Day 10	Macrophage	Late educated macrophage
Co_culture_time_2_AACTCCCAGCTAACAA-1	Co_culture_time_2	oTME w/ macrophage	5530	1950	Day 10	Basal	Basal 2
Co_culture_time_2_AACTCCCAGGCTAGAC-1	Co_culture_time_2	oTME w/ macrophage	14008	3428	Day 10	CAF	CAF 1
Co_culture_time_2_AACTCCCAGTTATCGC-1	Co_culture_time_2	oTME w/ macrophage	14593	3417	Day 10	CAF	CAF 1
Co_culture_time_2_AACTCCCCAAGCCATT-1	Co_culture_time_2	oTME w/ macrophage	30353	5046	Day 10	Tumor	Tumor 1
Co_culture_time_2_AACTCCCCACAGCGTC-1	Co_culture_time_2	oTME w/ macrophage	6552	1870	Day 10	CAF	CAF 1
Co_culture_time_2_AACTCCCCAGGAACGT-1	Co_culture_time_2	oTME w/ macrophage	6895	1803	Day 10	Tumor	Tumor 1
Co_culture_time_2_AACTCCCGTGTGGCTC-1	Co_culture_time_2	oTME w/ macrophage	8296	2175	Day 10	Macrophage	Late cycling educated macrophage
Co_culture_time_2_AACTCCCTCGGAGGTA-1	Co_culture_time_2	oTME w/ macrophage	5761	1948	Day 10	Tumor	Tumor 1
Co_culture_time_2_AACTCCCTCGTACGGC-1	Co_culture_time_2	oTME w/ macrophage	11374	2782	Day 10	CAF	CAF 1
Co_culture_time_2_AACTCTTAGAAACGAG-1	Co_culture_time_2	oTME w/ macrophage	18539	3970	Day 10	CAF	CAF 1
Co_culture_time_2_AACTCTTCAATGCCAT-1	Co_culture_time_2	oTME w/ macrophage	12445	3012	Day 10	CAF	CAF 1
Co_culture_time_2_AACTCTTCACAAGTAA-1	Co_culture_time_2	oTME w/ macrophage	9990	3197	Day 10	Tumor	Tumor 1
Co_culture_time_2_AACTCTTCACAGGCCT-1	Co_culture_time_2	oTME w/ macrophage	10810	2942	Day 10	CAF	CAF 1
Co_culture_time_2_AACTCTTCACTTCGAA-1	Co_culture_time_2	oTME w/ macrophage	15447	3769	Day 10	CAF	CAF 1
Co_culture_time_2_AACTCTTCAGCTGTAT-1	Co_culture_time_2	oTME w/ macrophage	8360	1879	Day 10	CAF	CAF 1
Co_culture_time_2_AACTCTTGTGCAGACA-1	Co_culture_time_2	oTME w/ macrophage	10249	3077	Day 10	Basal	Basal 2
Co_culture_time_2_AACTCTTGTTCGCTAA-1	Co_culture_time_2	oTME w/ macrophage	22347	3802	Day 10	CAF	CAF 1
Co_culture_time_2_AACTCTTGTTGTCTTT-1	Co_culture_time_2	oTME w/ macrophage	6812	2108	Day 10	Tumor	Tumor 1
Co_culture_time_2_AACTCTTGTTTGCATG-1	Co_culture_time_2	oTME w/ macrophage	13353	3082	Day 10	CAF	CAF 1
Co_culture_time_2_AACTCTTTCGGTTCGG-1	Co_culture_time_2	oTME w/ macrophage	13690	2785	Day 10	CAF	CAF 1
Co_culture_time_2_AACTCTTTCGTACGGC-1	Co_culture_time_2	oTME w/ macrophage	23794	3466	Day 10	Tumor	Tumor 1
Co_culture_time_2_AACTCTTTCTACCTGC-1	Co_culture_time_2	oTME w/ macrophage	6975	1769	Day 10	CAF	CAF 1
Co_culture_time_2_AACTGGTAGAAGCCCA-1	Co_culture_time_2	oTME w/ macrophage	11130	2882	Day 10	CAF	CAF 1
Co_culture_time_2_AACTGGTAGGATGGAA-1	Co_culture_time_2	oTME w/ macrophage	4557	1351	Day 10	Macrophage	Late educated macrophage
Co_culture_time_2_AACTGGTAGTTATCGC-1	Co_culture_time_2	oTME w/ macrophage	14874	3507	Day 10	CAF	CAF 1
Co_culture_time_2_AACTGGTCACTAGTAC-1	Co_culture_time_2	oTME w/ macrophage	12775	2808	Day 10	CAF	CAF 1
Co_culture_time_2_AACTGGTCATCAGTCA-1	Co_culture_time_2	oTME w/ macrophage	7277	2276	Day 10	Basal	Basal 2
Co_culture_time_2_AACTGGTCATGTCTCC-1	Co_culture_time_2	oTME w/ macrophage	5253	1428	Day 10	CAF	CAF 1
Co_culture_time_2_AACTGGTGTAAGAGGA-1	Co_culture_time_2	oTME w/ macrophage	12444	2895	Day 10	CAF	CAF 1
Co_culture_time_2_AACTGGTGTAGAGGAA-1	Co_culture_time_2	oTME w/ macrophage	10613	2805	Day 10	CAF	CAF 1
Co_culture_time_2_AACTGGTGTTTACTCT-1	Co_culture_time_2	oTME w/ macrophage	7827	2213	Day 10	Tumor	Tumor 1
Co_culture_time_2_AACTGGTTCGGATGGA-1	Co_culture_time_2	oTME w/ macrophage	4360	1722	Day 10	Basal	Basal 2
Co_culture_time_2_AACTGGTTCTGACCTC-1	Co_culture_time_2	oTME w/ macrophage	8005	2320	Day 10	Tumor	Tumor 1
Co_culture_time_2_AACTTTCAGAAACCTA-1	Co_culture_time_2	oTME w/ macrophage	19973	3937	Day 10	CAF	CAF 1
Co_culture_time_2_AACTTTCAGCTCAACT-1	Co_culture_time_2	oTME w/ macrophage	15339	3133	Day 10	CAF	CAF 1
Co_culture_time_2_AACTTTCCACGCTTTC-1	Co_culture_time_2	oTME w/ macrophage	11986	3222	Day 10	Tumor	Tumor 1
Co_culture_time_2_AACTTTCGTAGCAAAT-1	Co_culture_time_2	oTME w/ macrophage	5419	1536	Day 10	CAF	CAF 1
Co_culture_time_2_AACTTTCGTCACTGGC-1	Co_culture_time_2	oTME w/ macrophage	16817	3496	Day 10	CAF	CAF 1
Co_culture_time_2_AACTTTCGTGCGAAAC-1	Co_culture_time_2	oTME w/ macrophage	12566	2919	Day 10	CAF	CAF 1
Co_culture_time_2_AACTTTCGTTTACTCT-1	Co_culture_time_2	oTME w/ macrophage	11200	2307	Day 10	CAF	CAF 1
Co_culture_time_2_AACTTTCTCAGAGACG-1	Co_culture_time_2	oTME w/ macrophage	7216	2442	Day 10	Basal	Basal 2
Co_culture_time_2_AACTTTCTCAGTGTTG-1	Co_culture_time_2	oTME w/ macrophage	10524	2587	Day 10	CAF	CAF 1
Co_culture_time_2_AAGACCTAGGTGGGTT-1	Co_culture_time_2	oTME w/ macrophage	11348	2762	Day 10	Tumor	Tumor 1
Co_culture_time_2_AAGACCTCAGGTCTCG-1	Co_culture_time_2	oTME w/ macrophage	9441	2409	Day 10	CAF	CAF 1
Co_culture_time_2_AAGACCTCAGGTGGAT-1	Co_culture_time_2	oTME w/ macrophage	3691	1352	Day 10	CAF	CAF 1
Co_culture_time_2_AAGACCTCATAAAGGT-1	Co_culture_time_2	oTME w/ macrophage	13403	2837	Day 10	Tumor	Tumor 1
Co_culture_time_2_AAGACCTCATCGACGC-1	Co_culture_time_2	oTME w/ macrophage	6543	2051	Day 10	Basal	Basal 2
Co_culture_time_2_AAGACCTCATCTCCCA-1	Co_culture_time_2	oTME w/ macrophage	11816	2335	Day 10	CAF	CAF 1
Co_culture_time_2_AAGACCTCATGCCTAA-1	Co_culture_time_2	oTME w/ macrophage	25490	4618	Day 10	Tumor	Tumor 1
Co_culture_time_2_AAGACCTGTCCGCTGA-1	Co_culture_time_2	oTME w/ macrophage	7633	1886	Day 10	Tumor	Tumor 1
Co_culture_time_2_AAGACCTTCACTCTTA-1	Co_culture_time_2	oTME w/ macrophage	23781	4071	Day 10	CAF	CAF 1
Co_culture_time_2_AAGACCTTCTGCCCTA-1	Co_culture_time_2	oTME w/ macrophage	10687	2353	Day 10	CAF	CAF 1
Co_culture_time_2_AAGCCGCAGCCAGGAT-1	Co_culture_time_2	oTME w/ macrophage	11278	2934	Day 10	CAF	CAF 1
Co_culture_time_2_AAGCCGCAGGAGTTGC-1	Co_culture_time_2	oTME w/ macrophage	6927	2008	Day 10	Tumor	Tumor 1
Co_culture_time_2_AAGCCGCAGTTGAGAT-1	Co_culture_time_2	oTME w/ macrophage	4652	1225	Day 10	Macrophage	Late educated macrophage
Co_culture_time_2_AAGCCGCCAAGTTGTC-1	Co_culture_time_2	oTME w/ macrophage	42456	6011	Day 10	Tumor	Tumor cycling
Co_culture_time_2_AAGCCGCCATTACCTT-1	Co_culture_time_2	oTME w/ macrophage	9859	2126	Day 10	CAF	CAF 1
Co_culture_time_2_AAGCCGCCATTCGACA-1	Co_culture_time_2	oTME w/ macrophage	3959	1185	Day 10	Macrophage	Late educated macrophage
Co_culture_time_2_AAGCCGCGTCTTGATG-1	Co_culture_time_2	oTME w/ macrophage	8295	2579	Day 10	CAF	CAF 1
Co_culture_time_2_AAGCCGCTCGTAGGAG-1	Co_culture_time_2	oTME w/ macrophage	18425	3278	Day 10	CAF	CAF 1
Co_culture_time_2_AAGCCGCTCGTTGCCT-1	Co_culture_time_2	oTME w/ macrophage	5301	1483	Day 10	Basal	Basal 2
Co_culture_time_2_AAGCCGCTCTTACCTA-1	Co_culture_time_2	oTME w/ macrophage	4913	1438	Day 10	Basal	Basal 2
Co_culture_time_2_AAGGAGCAGCAGACTG-1	Co_culture_time_2	oTME w/ macrophage	3715	1006	Day 10	Macrophage	Late educated macrophage
Co_culture_time_2_AAGGAGCAGTGGTAGC-1	Co_culture_time_2	oTME w/ macrophage	12410	2790	Day 10	CAF	CAF 1
Co_culture_time_2_AAGGAGCCACATCTTT-1	Co_culture_time_2	oTME w/ macrophage	9840	2370	Day 10	CAF	CAF 1
Co_culture_time_2_AAGGAGCCATCACAAC-1	Co_culture_time_2	oTME w/ macrophage	13974	2396	Day 10	Tumor	Tumor 1
Co_culture_time_2_AAGGAGCGTCGAAAGC-1	Co_culture_time_2	oTME w/ macrophage	15374	3481	Day 10	Tumor	Tumor 1
Co_culture_time_2_AAGGAGCTCATCGCTC-1	Co_culture_time_2	oTME w/ macrophage	12024	2489	Day 10	CAF	CAF 1
Co_culture_time_2_AAGGAGCTCGCGATCG-1	Co_culture_time_2	oTME w/ macrophage	15204	3168	Day 10	CAF	CAF 1
Co_culture_time_2_AAGGAGCTCTGTACGA-1	Co_culture_time_2	oTME w/ macrophage	12962	2830	Day 10	CAF	CAF 1
Co_culture_time_2_AAGGCAGAGTGCCATT-1	Co_culture_time_2	oTME w/ macrophage	8928	2396	Day 10	CAF	CAF 1
Co_culture_time_2_AAGGCAGAGTGGGTTG-1	Co_culture_time_2	oTME w/ macrophage	11921	2956	Day 10	CAF	CAF 1
Co_culture_time_2_AAGGCAGCAAGCTGTT-1	Co_culture_time_2	oTME w/ macrophage	15719	3653	Day 10	Tumor	Tumor 1
Co_culture_time_2_AAGGCAGCAATGGAAT-1	Co_culture_time_2	oTME w/ macrophage	12094	2718	Day 10	CAF	CAF 1
Co_culture_time_2_AAGGCAGCACCGAATT-1	Co_culture_time_2	oTME w/ macrophage	11215	2437	Day 10	CAF	CAF 1
Co_culture_time_2_AAGGCAGCAGCATGAG-1	Co_culture_time_2	oTME w/ macrophage	14121	3444	Day 10	CAF	CAF 1
Co_culture_time_2_AAGGCAGTCAGCTCTC-1	Co_culture_time_2	oTME w/ macrophage	13234	3151	Day 10	CAF	CAF 1
Co_culture_time_2_AAGGCAGTCATGTCCC-1	Co_culture_time_2	oTME w/ macrophage	6088	1775	Day 10	Macrophage	Late educated macrophage
Co_culture_time_2_AAGGCAGTCGAGCCCA-1	Co_culture_time_2	oTME w/ macrophage	7992	2304	Day 10	CAF	CAF 1
Co_culture_time_2_AAGGTTCAGCGTGAAC-1	Co_culture_time_2	oTME w/ macrophage	3989	1419	Day 10	Basal	Basal 2
Co_culture_time_2_AAGGTTCAGTACGCGA-1	Co_culture_time_2	oTME w/ macrophage	16744	3818	Day 10	Tumor	Tumor 1
Co_culture_time_2_AAGGTTCAGTAGTGCG-1	Co_culture_time_2	oTME w/ macrophage	13239	3422	Day 10	CAF	CAF 1
Co_culture_time_2_AAGGTTCAGTGTCCAT-1	Co_culture_time_2	oTME w/ macrophage	21824	4347	Day 10	Tumor	Tumor 1
Co_culture_time_2_AAGGTTCCAAGCGTAG-1	Co_culture_time_2	oTME w/ macrophage	4844	1670	Day 10	CAF	CAF 1
Co_culture_time_2_AAGGTTCCAGTAGAGC-1	Co_culture_time_2	oTME w/ macrophage	7544	2388	Day 10	Basal	Basal 2
Co_culture_time_2_AAGGTTCGTCAATACC-1	Co_culture_time_2	oTME w/ macrophage	6679	1788	Day 10	Tumor	Tumor 1
Co_culture_time_2_AAGGTTCGTGTTGGGA-1	Co_culture_time_2	oTME w/ macrophage	4732	1648	Day 10	CAF	CAF 1
Co_culture_time_2_AAGGTTCGTTACGACT-1	Co_culture_time_2	oTME w/ macrophage	10237	2617	Day 10	CAF	CAF 1
Co_culture_time_2_AAGGTTCGTTCGAATC-1	Co_culture_time_2	oTME w/ macrophage	12332	3196	Day 10	CAF	CAF 1
Co_culture_time_2_AAGGTTCGTTGTCTTT-1	Co_culture_time_2	oTME w/ macrophage	16995	3354	Day 10	CAF	CAF 1
Co_culture_time_2_AAGGTTCTCATATCGG-1	Co_culture_time_2	oTME w/ macrophage	4162	1405	Day 10	Basal	Basal 2
Co_culture_time_2_AAGGTTCTCATGGTCA-1	Co_culture_time_2	oTME w/ macrophage	16063	3863	Day 10	CAF	CAF 1
Co_culture_time_2_AAGGTTCTCCGTAGTA-1	Co_culture_time_2	oTME w/ macrophage	10060	3082	Day 10	Basal	Basal cycling
Co_culture_time_2_AAGGTTCTCGCATGGC-1	Co_culture_time_2	oTME w/ macrophage	7049	1944	Day 10	CAF	CAF 1
Co_culture_time_2_AAGGTTCTCGGCTACG-1	Co_culture_time_2	oTME w/ macrophage	4256	1306	Day 10	Macrophage	Late educated macrophage
Co_culture_time_2_AAGGTTCTCGGTTAAC-1	Co_culture_time_2	oTME w/ macrophage	25116	4257	Day 10	CAF	CAF 1
Co_culture_time_2_AAGGTTCTCTTAACCT-1	Co_culture_time_2	oTME w/ macrophage	7257	1856	Day 10	Tumor	Tumor 1
Co_culture_time_2_AAGTCTGAGCACCGTC-1	Co_culture_time_2	oTME w/ macrophage	18720	3656	Day 10	CAF	CAF 1
Co_culture_time_2_AAGTCTGAGTACGCGA-1	Co_culture_time_2	oTME w/ macrophage	11045	2696	Day 10	CAF	CAF 1
Co_culture_time_2_AAGTCTGCAAACCTAC-1	Co_culture_time_2	oTME w/ macrophage	4925	1545	Day 10	Macrophage	Late educated macrophage
Co_culture_time_2_AAGTCTGCAAGAGGCT-1	Co_culture_time_2	oTME w/ macrophage	19160	3428	Day 10	CAF	CAF 1
Co_culture_time_2_AAGTCTGCAAGCGCTC-1	Co_culture_time_2	oTME w/ macrophage	38672	5351	Day 10	Tumor	Tumor cycling
Co_culture_time_2_AAGTCTGCAAGGGTCA-1	Co_culture_time_2	oTME w/ macrophage	12450	2634	Day 10	Tumor	Tumor 1
Co_culture_time_2_AAGTCTGCACGACGAA-1	Co_culture_time_2	oTME w/ macrophage	29306	4255	Day 10	CAF	CAF 1
Co_culture_time_2_AAGTCTGCAGCATGAG-1	Co_culture_time_2	oTME w/ macrophage	12368	3144	Day 10	CAF	CAF 1
Co_culture_time_2_AAGTCTGCAGCTGCAC-1	Co_culture_time_2	oTME w/ macrophage	14557	3154	Day 10	CAF	CAF 1
Co_culture_time_2_AAGTCTGGTATAAACG-1	Co_culture_time_2	oTME w/ macrophage	3794	1200	Day 10	CAF	CAF 1
Co_culture_time_2_AAGTCTGGTCACTGGC-1	Co_culture_time_2	oTME w/ macrophage	24032	4198	Day 10	CAF	CAF 1
Co_culture_time_2_AAGTCTGGTCAGGACA-1	Co_culture_time_2	oTME w/ macrophage	4391	1266	Day 10	Macrophage	Late educated macrophage
Co_culture_time_2_AAGTCTGGTGGGTCAA-1	Co_culture_time_2	oTME w/ macrophage	6871	1695	Day 10	Tumor	Tumor 1
Co_culture_time_2_AAGTCTGGTTGGACCC-1	Co_culture_time_2	oTME w/ macrophage	16862	3408	Day 10	Tumor	Tumor 1
Co_culture_time_2_AAGTCTGTCACTTATC-1	Co_culture_time_2	oTME w/ macrophage	7892	2087	Day 10	Tumor	Tumor 1
Co_culture_time_2_AAGTCTGTCCCATTAT-1	Co_culture_time_2	oTME w/ macrophage	5687	1685	Day 10	CAF	CAF 1
Co_culture_time_2_AAGTCTGTCGTATCAG-1	Co_culture_time_2	oTME w/ macrophage	16655	3434	Day 10	CAF	CAF 1
Co_culture_time_2_AAGTCTGTCTGACCTC-1	Co_culture_time_2	oTME w/ macrophage	11404	2515	Day 10	CAF	CAF 1
Co_culture_time_2_AATCCAGAGAGAGCTC-1	Co_culture_time_2	oTME w/ macrophage	8382	2427	Day 10	CAF	CAF 1
Co_culture_time_2_AATCCAGAGCTCCTCT-1	Co_culture_time_2	oTME w/ macrophage	10603	2587	Day 10	CAF	CAF 1
Co_culture_time_2_AATCCAGCAACGCACC-1	Co_culture_time_2	oTME w/ macrophage	5547	1956	Day 10	Macrophage	Late educated macrophage
Co_culture_time_2_AATCCAGCAATCCGAT-1	Co_culture_time_2	oTME w/ macrophage	9664	2215	Day 10	Tumor	Tumor 1
Co_culture_time_2_AATCCAGCACGCTTTC-1	Co_culture_time_2	oTME w/ macrophage	4438	1678	Day 10	Basal	Basal 2
Co_culture_time_2_AATCCAGCAGACAAAT-1	Co_culture_time_2	oTME w/ macrophage	9193	2602	Day 10	Doublet cell	Doublet cell
Co_culture_time_2_AATCCAGCATGGTCTA-1	Co_culture_time_2	oTME w/ macrophage	10294	2439	Day 10	CAF	CAF 1
Co_culture_time_2_AATCCAGGTAAGGGAA-1	Co_culture_time_2	oTME w/ macrophage	9779	2795	Day 10	Basal	Basal 2
Co_culture_time_2_AATCCAGGTAAGTGTA-1	Co_culture_time_2	oTME w/ macrophage	8242	2153	Day 10	CAF	CAF 1
Co_culture_time_2_AATCCAGGTGGTGTAG-1	Co_culture_time_2	oTME w/ macrophage	13614	2937	Day 10	Tumor	Tumor 1
Co_culture_time_2_AATCCAGGTTTCGCTC-1	Co_culture_time_2	oTME w/ macrophage	12356	2710	Day 10	CAF	CAF 1
Co_culture_time_2_AATCCAGTCACGCATA-1	Co_culture_time_2	oTME w/ macrophage	13787	2777	Day 10	CAF	CAF 1
Co_culture_time_2_AATCCAGTCATGGTCA-1	Co_culture_time_2	oTME w/ macrophage	9839	2747	Day 10	CAF	CAF 1
Co_culture_time_2_AATCCAGTCCCAAGTA-1	Co_culture_time_2	oTME w/ macrophage	15705	3765	Day 10	Tumor	Tumor 1
Co_culture_time_2_AATCCAGTCGGAAACG-1	Co_culture_time_2	oTME w/ macrophage	7904	2523	Day 10	Basal	Basal 2
Co_culture_time_2_AATCCAGTCGTAGGTT-1	Co_culture_time_2	oTME w/ macrophage	5253	1325	Day 10	Macrophage	Late educated macrophage
Co_culture_time_2_AATCGGTAGGACACCA-1	Co_culture_time_2	oTME w/ macrophage	13003	3086	Day 10	CAF	CAF 1
Co_culture_time_2_AATCGGTAGGATGTAT-1	Co_culture_time_2	oTME w/ macrophage	9294	2601	Day 10	CAF	CAF 1
Co_culture_time_2_AATCGGTCATCACGAT-1	Co_culture_time_2	oTME w/ macrophage	16516	3466	Day 10	CAF	CAF 1
Co_culture_time_2_AATCGGTCATGAGCGA-1	Co_culture_time_2	oTME w/ macrophage	11326	2341	Day 10	CAF	CAF 1
Co_culture_time_2_AATCGGTGTACAAGTA-1	Co_culture_time_2	oTME w/ macrophage	10244	2868	Day 10	CAF	CAF 1
Co_culture_time_2_AATCGGTGTGTTGGGA-1	Co_culture_time_2	oTME w/ macrophage	4195	1339	Day 10	Macrophage	Late educated macrophage
Co_culture_time_2_AATCGGTGTTAAGAAC-1	Co_culture_time_2	oTME w/ macrophage	15569	3156	Day 10	CAF	CAF 1
Co_culture_time_2_AATCGGTGTTTGCATG-1	Co_culture_time_2	oTME w/ macrophage	16105	3237	Day 10	Basal	Basal 2
Co_culture_time_2_AATCGGTTCAACCAAC-1	Co_culture_time_2	oTME w/ macrophage	16343	3480	Day 10	CAF	CAF 1
Co_culture_time_2_AATCGGTTCACCATAG-1	Co_culture_time_2	oTME w/ macrophage	3983	1285	Day 10	Macrophage	Late educated macrophage
Co_culture_time_2_AATCGGTTCCTTTACA-1	Co_culture_time_2	oTME w/ macrophage	20238	3972	Day 10	Tumor	Tumor 1
Co_culture_time_2_ACACCAAAGCCGCCTA-1	Co_culture_time_2	oTME w/ macrophage	13648	2800	Day 10	CAF	CAF 1
Co_culture_time_2_ACACCAAAGTAGCCGA-1	Co_culture_time_2	oTME w/ macrophage	26188	4130	Day 10	Tumor	Tumor 1
Co_culture_time_2_ACACCAACAAGAGTCG-1	Co_culture_time_2	oTME w/ macrophage	6613	2276	Day 10	Basal	Basal 2
Co_culture_time_2_ACACCAACACCTTGTC-1	Co_culture_time_2	oTME w/ macrophage	10127	3099	Day 10	Basal	Basal cycling
Co_culture_time_2_ACACCAAGTAGCTTGT-1	Co_culture_time_2	oTME w/ macrophage	10001	2438	Day 10	Tumor	Tumor 1
Co_culture_time_2_ACACCAAGTCACCTAA-1	Co_culture_time_2	oTME w/ macrophage	19802	3722	Day 10	CAF	CAF 1
Co_culture_time_2_ACACCAAGTGATAAAC-1	Co_culture_time_2	oTME w/ macrophage	13943	3430	Day 10	CAF	CAF 1
Co_culture_time_2_ACACCAATCAACGGCC-1	Co_culture_time_2	oTME w/ macrophage	4174	1151	Day 10	Macrophage	Late educated macrophage
Co_culture_time_2_ACACCAATCGGCTTGG-1	Co_culture_time_2	oTME w/ macrophage	17273	3872	Day 10	CAF	CAF 1
Co_culture_time_2_ACACCAATCTTGTATC-1	Co_culture_time_2	oTME w/ macrophage	17692	3275	Day 10	CAF	CAF 1
Co_culture_time_2_ACACCCTAGACAAAGG-1	Co_culture_time_2	oTME w/ macrophage	21543	3782	Day 10	CAF	CAF 1
Co_culture_time_2_ACACCCTAGCTAACAA-1	Co_culture_time_2	oTME w/ macrophage	14634	2922	Day 10	CAF	CAF 1
Co_culture_time_2_ACACCCTAGTGTACCT-1	Co_culture_time_2	oTME w/ macrophage	10298	2153	Day 10	Tumor	Tumor 1
Co_culture_time_2_ACACCCTAGTTTAGGA-1	Co_culture_time_2	oTME w/ macrophage	6892	1798	Day 10	CAF	CAF 1
Co_culture_time_2_ACACCCTCACGCGAAA-1	Co_culture_time_2	oTME w/ macrophage	25389	4378	Day 10	Tumor	Tumor 1
Co_culture_time_2_ACACCCTCAGTACACT-1	Co_culture_time_2	oTME w/ macrophage	18309	3530	Day 10	CAF	CAF 1
Co_culture_time_2_ACACCCTGTAGATTAG-1	Co_culture_time_2	oTME w/ macrophage	15290	3259	Day 10	CAF	CAF 1
Co_culture_time_2_ACACCCTGTCGGCACT-1	Co_culture_time_2	oTME w/ macrophage	5198	1393	Day 10	Macrophage	Late educated macrophage
Co_culture_time_2_ACACCCTGTTCGTTGA-1	Co_culture_time_2	oTME w/ macrophage	4482	1434	Day 10	Macrophage	Late educated macrophage
Co_culture_time_2_ACACCCTTCCACTCCA-1	Co_culture_time_2	oTME w/ macrophage	6249	2215	Day 10	CAF	CAF 1
Co_culture_time_2_ACACCCTTCCCAAGTA-1	Co_culture_time_2	oTME w/ macrophage	9709	2518	Day 10	CAF	CAF 1
Co_culture_time_2_ACACCCTTCCGCATCT-1	Co_culture_time_2	oTME w/ macrophage	9431	2498	Day 10	CAF	CAF 1
Co_culture_time_2_ACACCCTTCTCGGACG-1	Co_culture_time_2	oTME w/ macrophage	3989	1094	Day 10	Macrophage	Late educated macrophage
Co_culture_time_2_ACACCCTTCTGAGTGT-1	Co_culture_time_2	oTME w/ macrophage	8625	2534	Day 10	Basal	Basal 2
Co_culture_time_2_ACACCGGAGGCTAGCA-1	Co_culture_time_2	oTME w/ macrophage	12683	2800	Day 10	CAF	CAF 1
Co_culture_time_2_ACACCGGAGGCTCAGA-1	Co_culture_time_2	oTME w/ macrophage	12009	2817	Day 10	CAF	CAF 1
Co_culture_time_2_ACACCGGAGTCTTGCA-1	Co_culture_time_2	oTME w/ macrophage	11711	2646	Day 10	CAF	CAF 1
Co_culture_time_2_ACACCGGCAACCGCCA-1	Co_culture_time_2	oTME w/ macrophage	11142	3080	Day 10	CAF	CAF 1
Co_culture_time_2_ACACCGGCAACTGCTA-1	Co_culture_time_2	oTME w/ macrophage	7151	2155	Day 10	Basal	Basal 2
Co_culture_time_2_ACACCGGCAAGAAGAG-1	Co_culture_time_2	oTME w/ macrophage	16045	3451	Day 10	CAF	CAF 1
Co_culture_time_2_ACACCGGCACACCGAC-1	Co_culture_time_2	oTME w/ macrophage	20345	3659	Day 10	CAF	CAF 1
Co_culture_time_2_ACACCGGCACACTGCG-1	Co_culture_time_2	oTME w/ macrophage	21886	3860	Day 10	CAF	CAF 1
Co_culture_time_2_ACACCGGCACAGACAG-1	Co_culture_time_2	oTME w/ macrophage	10930	2744	Day 10	Tumor	Tumor 1
Co_culture_time_2_ACACCGGCACGTTGGC-1	Co_culture_time_2	oTME w/ macrophage	3723	1399	Day 10	Macrophage	Late educated macrophage
Co_culture_time_2_ACACCGGCAGGTCTCG-1	Co_culture_time_2	oTME w/ macrophage	9068	2498	Day 10	Basal	Basal 2
Co_culture_time_2_ACACCGGGTAGAGCTG-1	Co_culture_time_2	oTME w/ macrophage	14369	3178	Day 10	CAF	CAF 1
Co_culture_time_2_ACACCGGGTAGCGTGA-1	Co_culture_time_2	oTME w/ macrophage	12481	2858	Day 10	CAF	CAF 1
Co_culture_time_2_ACACCGGGTCGCGTGT-1	Co_culture_time_2	oTME w/ macrophage	11233	2585	Day 10	CAF	CAF 1
Co_culture_time_2_ACACCGGGTGAGCGAT-1	Co_culture_time_2	oTME w/ macrophage	6145	2072	Day 10	Basal	Basal 2
Co_culture_time_2_ACACCGGTCTCGCTTG-1	Co_culture_time_2	oTME w/ macrophage	15507	3149	Day 10	CAF	CAF 1
Co_culture_time_2_ACACTGAAGGCCATAG-1	Co_culture_time_2	oTME w/ macrophage	15844	3374	Day 10	CAF	CAF 1
Co_culture_time_2_ACACTGACATATGAGA-1	Co_culture_time_2	oTME w/ macrophage	13566	2928	Day 10	CAF	CAF 1
Co_culture_time_2_ACACTGACATCTACGA-1	Co_culture_time_2	oTME w/ macrophage	11536	2731	Day 10	CAF	CAF 1
Co_culture_time_2_ACACTGACATTGAGCT-1	Co_culture_time_2	oTME w/ macrophage	4339	1245	Day 10	Macrophage	Late educated macrophage
Co_culture_time_2_ACACTGAGTGAGTGAC-1	Co_culture_time_2	oTME w/ macrophage	4344	1484	Day 10	Macrophage	Late educated macrophage
Co_culture_time_2_ACACTGAGTGCGCTTG-1	Co_culture_time_2	oTME w/ macrophage	5370	1826	Day 10	Macrophage	Late cycling educated macrophage
Co_culture_time_2_ACACTGAGTTCGTCTC-1	Co_culture_time_2	oTME w/ macrophage	15009	3629	Day 10	Basal	Basal 2
Co_culture_time_2_ACACTGAGTTGTGGCC-1	Co_culture_time_2	oTME w/ macrophage	15223	3652	Day 10	Tumor	Tumor 1
Co_culture_time_2_ACACTGAGTTTGTTGG-1	Co_culture_time_2	oTME w/ macrophage	12472	2785	Day 10	Basal	Basal 2
Co_culture_time_2_ACACTGATCGCAGGCT-1	Co_culture_time_2	oTME w/ macrophage	9543	2402	Day 10	CAF	CAF 1
Co_culture_time_2_ACACTGATCTTAGCCC-1	Co_culture_time_2	oTME w/ macrophage	15017	3385	Day 10	CAF	CAF 1
Co_culture_time_2_ACAGCCGAGCCAACAG-1	Co_culture_time_2	oTME w/ macrophage	3769	1230	Day 10	Macrophage	Late educated macrophage
Co_culture_time_2_ACAGCCGCAATGACCT-1	Co_culture_time_2	oTME w/ macrophage	8644	1812	Day 10	Tumor	Tumor 1
Co_culture_time_2_ACAGCCGCAATTCCTT-1	Co_culture_time_2	oTME w/ macrophage	6079	1797	Day 10	CAF	CAF 1
Co_culture_time_2_ACAGCCGCACAAGTAA-1	Co_culture_time_2	oTME w/ macrophage	9498	2142	Day 10	Tumor	Tumor 1
Co_culture_time_2_ACAGCCGCAGAAGCAC-1	Co_culture_time_2	oTME w/ macrophage	7958	1999	Day 10	CAF	CAF 1
Co_culture_time_2_ACAGCCGGTACGACCC-1	Co_culture_time_2	oTME w/ macrophage	13130	2891	Day 10	CAF	CAF 1
Co_culture_time_2_ACAGCCGGTGGAAAGA-1	Co_culture_time_2	oTME w/ macrophage	13519	3220	Day 10	CAF	CAF 1
Co_culture_time_2_ACAGCCGTCAAACAAG-1	Co_culture_time_2	oTME w/ macrophage	10271	2676	Day 10	Tumor	Tumor 1
Co_culture_time_2_ACAGCCGTCACGAAGG-1	Co_culture_time_2	oTME w/ macrophage	5424	1415	Day 10	CAF	CAF 1
Co_culture_time_2_ACAGCCGTCCTCAACC-1	Co_culture_time_2	oTME w/ macrophage	13748	2961	Day 10	CAF	CAF 1
Co_culture_time_2_ACAGCCGTCCTCATTA-1	Co_culture_time_2	oTME w/ macrophage	10939	2963	Day 10	Basal	Basal 2
Co_culture_time_2_ACAGCCGTCGAACGGA-1	Co_culture_time_2	oTME w/ macrophage	5947	2033	Day 10	Basal	Basal 2
Co_culture_time_2_ACAGCCGTCTAAGCCA-1	Co_culture_time_2	oTME w/ macrophage	9959	2757	Day 10	CAF	CAF 1
Co_culture_time_2_ACAGCCGTCTGACCTC-1	Co_culture_time_2	oTME w/ macrophage	22002	4252	Day 10	CAF	CAF cycling
Co_culture_time_2_ACAGCTAAGGTAGCCA-1	Co_culture_time_2	oTME w/ macrophage	8120	2119	Day 10	Tumor	Tumor 1
Co_culture_time_2_ACAGCTAAGTTATCGC-1	Co_culture_time_2	oTME w/ macrophage	15847	3142	Day 10	CAF	CAF 1
Co_culture_time_2_ACAGCTACAATCACAC-1	Co_culture_time_2	oTME w/ macrophage	16741	2788	Day 10	CAF	CAF 1
Co_culture_time_2_ACAGCTACACATGACT-1	Co_culture_time_2	oTME w/ macrophage	10705	2657	Day 10	CAF	CAF 1
Co_culture_time_2_ACAGCTACAGACAAGC-1	Co_culture_time_2	oTME w/ macrophage	13590	2933	Day 10	CAF	CAF 1
Co_culture_time_2_ACAGCTACAGGCAGTA-1	Co_culture_time_2	oTME w/ macrophage	15230	3640	Day 10	CAF	CAF 1
Co_culture_time_2_ACAGCTAGTGCATCTA-1	Co_culture_time_2	oTME w/ macrophage	6821	2201	Day 10	CAF	CAF 1
Co_culture_time_2_ACAGCTATCACCTTAT-1	Co_culture_time_2	oTME w/ macrophage	12558	3298	Day 10	CAF	CAF 1
Co_culture_time_2_ACAGCTATCAGGTTCA-1	Co_culture_time_2	oTME w/ macrophage	11018	2935	Day 10	Basal	Basal 2
Co_culture_time_2_ACAGCTATCTTATCTG-1	Co_culture_time_2	oTME w/ macrophage	22030	3771	Day 10	CAF	CAF 1
Co_culture_time_2_ACATACGAGAATTCCC-1	Co_culture_time_2	oTME w/ macrophage	15829	3221	Day 10	CAF	CAF 1
Co_culture_time_2_ACATACGAGACCACGA-1	Co_culture_time_2	oTME w/ macrophage	16661	2927	Day 10	CAF	CAF 1
Co_culture_time_2_ACATACGAGCAGGCTA-1	Co_culture_time_2	oTME w/ macrophage	12765	3072	Day 10	CAF	CAF 1
Co_culture_time_2_ACATACGAGCTTTGGT-1	Co_culture_time_2	oTME w/ macrophage	16320	3416	Day 10	CAF	CAF 1
Co_culture_time_2_ACATACGAGTGTCTCA-1	Co_culture_time_2	oTME w/ macrophage	17175	3340	Day 10	CAF	CAF 1
Co_culture_time_2_ACATACGCAAGTTGTC-1	Co_culture_time_2	oTME w/ macrophage	8962	2579	Day 10	Basal	Basal 2
Co_culture_time_2_ACATACGCACACATGT-1	Co_culture_time_2	oTME w/ macrophage	15922	3005	Day 10	CAF	CAF 1
Co_culture_time_2_ACATACGCATTCTCAT-1	Co_culture_time_2	oTME w/ macrophage	7423	1763	Day 10	CAF	CAF 1
Co_culture_time_2_ACATACGGTAAGCACG-1	Co_culture_time_2	oTME w/ macrophage	4939	1336	Day 10	Basal	Basal 2
Co_culture_time_2_ACATACGGTAAGTGTA-1	Co_culture_time_2	oTME w/ macrophage	11868	2998	Day 10	Tumor	Tumor 1
Co_culture_time_2_ACATACGGTACAGACG-1	Co_culture_time_2	oTME w/ macrophage	8045	2509	Day 10	CAF	CAF 1
Co_culture_time_2_ACATACGGTCGTCTTC-1	Co_culture_time_2	oTME w/ macrophage	10644	2551	Day 10	CAF	CAF 1
Co_culture_time_2_ACATACGGTTAGAACA-1	Co_culture_time_2	oTME w/ macrophage	9591	2812	Day 10	Basal	Basal 2
Co_culture_time_2_ACATACGTCACAGGCC-1	Co_culture_time_2	oTME w/ macrophage	5741	1894	Day 10	Tumor	Tumor 1
Co_culture_time_2_ACATACGTCGTCACGG-1	Co_culture_time_2	oTME w/ macrophage	12664	2715	Day 10	Doublet cell	Doublet cell
Co_culture_time_2_ACATACGTCTTATCTG-1	Co_culture_time_2	oTME w/ macrophage	16154	3460	Day 10	CAF	CAF 1
Co_culture_time_2_ACATCAGAGCTTCGCG-1	Co_culture_time_2	oTME w/ macrophage	9581	2270	Day 10	Tumor	Tumor 1
Co_culture_time_2_ACATCAGAGGACAGAA-1	Co_culture_time_2	oTME w/ macrophage	10335	2605	Day 10	Doublet cell	Doublet cell
Co_culture_time_2_ACATCAGAGGCATGGT-1	Co_culture_time_2	oTME w/ macrophage	5737	1934	Day 10	Tumor	Tumor 1
Co_culture_time_2_ACATCAGAGTAGCGGT-1	Co_culture_time_2	oTME w/ macrophage	12629	2641	Day 10	CAF	CAF 1
Co_culture_time_2_ACATCAGAGTGTTGAA-1	Co_culture_time_2	oTME w/ macrophage	5808	1862	Day 10	Basal	Basal 2
Co_culture_time_2_ACATCAGAGTTAGCGG-1	Co_culture_time_2	oTME w/ macrophage	7807	2409	Day 10	CAF	CAF 1
Co_culture_time_2_ACATCAGCAAGGCTCC-1	Co_culture_time_2	oTME w/ macrophage	8602	2177	Day 10	CAF	CAF 1
Co_culture_time_2_ACATCAGCACAACGCC-1	Co_culture_time_2	oTME w/ macrophage	13491	3211	Day 10	CAF	CAF 1
Co_culture_time_2_ACATCAGCACCCATGG-1	Co_culture_time_2	oTME w/ macrophage	13142	2864	Day 10	CAF	CAF 1
Co_culture_time_2_ACATCAGCATACCATG-1	Co_culture_time_2	oTME w/ macrophage	7341	2065	Day 10	Tumor	Tumor 1
Co_culture_time_2_ACATCAGGTAGCGTAG-1	Co_culture_time_2	oTME w/ macrophage	10143	2661	Day 10	Basal	Basal 2
Co_culture_time_2_ACATCAGGTAGCGTCC-1	Co_culture_time_2	oTME w/ macrophage	4067	1197	Day 10	Basal	Basal 2
Co_culture_time_2_ACATCAGGTCCAAGTT-1	Co_culture_time_2	oTME w/ macrophage	12186	2653	Day 10	CAF	CAF 1
Co_culture_time_2_ACATCAGGTCGACTGC-1	Co_culture_time_2	oTME w/ macrophage	9611	2549	Day 10	Macrophage	Late cycling educated macrophage
Co_culture_time_2_ACATCAGGTGGCTCCA-1	Co_culture_time_2	oTME w/ macrophage	12076	2877	Day 10	CAF	CAF 1
Co_culture_time_2_ACATCAGGTGTCTGAT-1	Co_culture_time_2	oTME w/ macrophage	11760	2644	Day 10	CAF	CAF 1
Co_culture_time_2_ACATCAGGTTATTCTC-1	Co_culture_time_2	oTME w/ macrophage	8598	2592	Day 10	CAF	CAF 1
Co_culture_time_2_ACATCAGTCCAGTATG-1	Co_culture_time_2	oTME w/ macrophage	16743	3669	Day 10	Tumor	Tumor 1
Co_culture_time_2_ACATCAGTCTACCTGC-1	Co_culture_time_2	oTME w/ macrophage	17420	3615	Day 10	CAF	CAF 1
Co_culture_time_2_ACATCAGTCTGTCTAT-1	Co_culture_time_2	oTME w/ macrophage	11542	2772	Day 10	CAF	CAF 1
Co_culture_time_2_ACATGGTAGTACGACG-1	Co_culture_time_2	oTME w/ macrophage	13913	3214	Day 10	CAF	CAF 1
Co_culture_time_2_ACATGGTAGTGCCAGA-1	Co_culture_time_2	oTME w/ macrophage	7256	1583	Day 10	CAF	CAF 1
Co_culture_time_2_ACATGGTCACGACTCG-1	Co_culture_time_2	oTME w/ macrophage	6650	1690	Day 10	Macrophage	Late educated macrophage
Co_culture_time_2_ACATGGTCAGCAGTTT-1	Co_culture_time_2	oTME w/ macrophage	12690	3007	Day 10	CAF	CAF 1
Co_culture_time_2_ACATGGTCATCGATGT-1	Co_culture_time_2	oTME w/ macrophage	5663	1867	Day 10	Basal	Basal 2
Co_culture_time_2_ACATGGTCATTGGGCC-1	Co_culture_time_2	oTME w/ macrophage	8216	2220	Day 10	CAF	CAF 1
Co_culture_time_2_ACATGGTGTACCGTAT-1	Co_culture_time_2	oTME w/ macrophage	11681	2811	Day 10	CAF	CAF 1
Co_culture_time_2_ACATGGTGTACCGTTA-1	Co_culture_time_2	oTME w/ macrophage	18601	3474	Day 10	CAF	CAF 1
Co_culture_time_2_ACATGGTGTGGTAACG-1	Co_culture_time_2	oTME w/ macrophage	18195	4012	Day 10	CAF	CAF 1
Co_culture_time_2_ACATGGTTCTATCCCG-1	Co_culture_time_2	oTME w/ macrophage	8329	2640	Day 10	Tumor	Tumor 1
Co_culture_time_2_ACCAGTAAGGCATGGT-1	Co_culture_time_2	oTME w/ macrophage	12995	2988	Day 10	CAF	CAF 1
Co_culture_time_2_ACCAGTAAGTAGGTGC-1	Co_culture_time_2	oTME w/ macrophage	11404	2644	Day 10	CAF	CAF 1
Co_culture_time_2_ACCAGTAAGTGGAGAA-1	Co_culture_time_2	oTME w/ macrophage	7829	2163	Day 10	Doublet cell	Doublet cell
Co_culture_time_2_ACCAGTACATACCATG-1	Co_culture_time_2	oTME w/ macrophage	11247	2663	Day 10	CAF	CAF 1
Co_culture_time_2_ACCAGTACATCCCACT-1	Co_culture_time_2	oTME w/ macrophage	4699	1319	Day 10	Macrophage	Late educated macrophage
Co_culture_time_2_ACCAGTACATCCGGGT-1	Co_culture_time_2	oTME w/ macrophage	19410	3546	Day 10	CAF	CAF 1
Co_culture_time_2_ACCAGTAGTCTGATCA-1	Co_culture_time_2	oTME w/ macrophage	13856	3496	Day 10	Basal	Basal cycling
Co_culture_time_2_ACCAGTAGTGCGCTTG-1	Co_culture_time_2	oTME w/ macrophage	10004	2630	Day 10	CAF	CAF 1
Co_culture_time_2_ACCAGTATCCTTTCTC-1	Co_culture_time_2	oTME w/ macrophage	5911	1968	Day 10	Basal	Basal 2
Co_culture_time_2_ACCAGTATCGCGGATC-1	Co_culture_time_2	oTME w/ macrophage	4646	1336	Day 10	Macrophage	Late educated macrophage
Co_culture_time_2_ACCAGTATCTCCAGGG-1	Co_culture_time_2	oTME w/ macrophage	16582	3148	Day 10	CAF	CAF 1
Co_culture_time_2_ACCCACTAGACTGGGT-1	Co_culture_time_2	oTME w/ macrophage	5418	1671	Day 10	Tumor	Tumor 1
Co_culture_time_2_ACCCACTAGAGGTACC-1	Co_culture_time_2	oTME w/ macrophage	8624	2468	Day 10	Basal	Basal 2
Co_culture_time_2_ACCCACTAGGCGTACA-1	Co_culture_time_2	oTME w/ macrophage	15784	3218	Day 10	CAF	CAF 1
Co_culture_time_2_ACCCACTAGGTGACCA-1	Co_culture_time_2	oTME w/ macrophage	20429	3987	Day 10	Tumor	Tumor 1
Co_culture_time_2_ACCCACTAGGTGCTTT-1	Co_culture_time_2	oTME w/ macrophage	10138	2868	Day 10	CAF	CAF 1
Co_culture_time_2_ACCCACTCAGCGTAAG-1	Co_culture_time_2	oTME w/ macrophage	7559	2546	Day 10	CAF	CAF 1
Co_culture_time_2_ACCCACTCAGTCCTTC-1	Co_culture_time_2	oTME w/ macrophage	32644	5045	Day 10	CAF	CAF 1
Co_culture_time_2_ACCCACTGTACCATCA-1	Co_culture_time_2	oTME w/ macrophage	8796	2244	Day 10	CAF	CAF 1
Co_culture_time_2_ACCCACTTCACCCGAG-1	Co_culture_time_2	oTME w/ macrophage	5572	1795	Day 10	Basal	Basal 2
Co_culture_time_2_ACCCACTTCGCCGTGA-1	Co_culture_time_2	oTME w/ macrophage	7490	1946	Day 10	Doublet cell	Doublet cell
Co_culture_time_2_ACCCACTTCGCGATCG-1	Co_culture_time_2	oTME w/ macrophage	14173	2629	Day 10	CAF	CAF 1
Co_culture_time_2_ACCGTAAAGCATGGCA-1	Co_culture_time_2	oTME w/ macrophage	11880	2677	Day 10	CAF	CAF 1
Co_culture_time_2_ACCGTAAAGCCTCGTG-1	Co_culture_time_2	oTME w/ macrophage	3772	1020	Day 10	Macrophage	Late educated macrophage
Co_culture_time_2_ACCGTAAAGTGTGAAT-1	Co_culture_time_2	oTME w/ macrophage	4823	1391	Day 10	Macrophage	Late educated macrophage
Co_culture_time_2_ACCGTAACAAGTAGTA-1	Co_culture_time_2	oTME w/ macrophage	11745	2986	Day 10	CAF	CAF 1
Co_culture_time_2_ACCGTAACACCTATCC-1	Co_culture_time_2	oTME w/ macrophage	9524	2422	Day 10	CAF	CAF 1
Co_culture_time_2_ACCGTAACACGAAATA-1	Co_culture_time_2	oTME w/ macrophage	13552	3434	Day 10	Tumor	Tumor 1
Co_culture_time_2_ACCGTAACAGCTGTTA-1	Co_culture_time_2	oTME w/ macrophage	25130	4061	Day 10	CAF	CAF 1
Co_culture_time_2_ACCGTAACAGGTCGTC-1	Co_culture_time_2	oTME w/ macrophage	7082	2115	Day 10	CAF	CAF 1
Co_culture_time_2_ACCGTAACATAAGACA-1	Co_culture_time_2	oTME w/ macrophage	9821	2856	Day 10	Tumor	Tumor 1
Co_culture_time_2_ACCGTAACATAGAAAC-1	Co_culture_time_2	oTME w/ macrophage	9919	2608	Day 10	CAF	CAF 1
Co_culture_time_2_ACCGTAAGTACAAGTA-1	Co_culture_time_2	oTME w/ macrophage	10124	2580	Day 10	CAF	CAF 1
Co_culture_time_2_ACCGTAAGTAGCTAAA-1	Co_culture_time_2	oTME w/ macrophage	27534	4721	Day 10	Tumor	Tumor 1
Co_culture_time_2_ACCGTAAGTCCAACTA-1	Co_culture_time_2	oTME w/ macrophage	5751	1843	Day 10	Basal	Basal 2
Co_culture_time_2_ACCGTAATCACCCTCA-1	Co_culture_time_2	oTME w/ macrophage	15934	3628	Day 10	CAF	CAF 1
Co_culture_time_2_ACCGTAATCACTCCTG-1	Co_culture_time_2	oTME w/ macrophage	13188	2793	Day 10	CAF	CAF 1
Co_culture_time_2_ACCGTAATCAGCCTAA-1	Co_culture_time_2	oTME w/ macrophage	8234	2012	Day 10	Tumor	Tumor 1
Co_culture_time_2_ACCGTAATCCAAATGC-1	Co_culture_time_2	oTME w/ macrophage	10698	2938	Day 10	Tumor	Tumor 1
Co_culture_time_2_ACCGTAATCCGCAGTG-1	Co_culture_time_2	oTME w/ macrophage	18139	3939	Day 10	Tumor	Tumor 1
Co_culture_time_2_ACCGTAATCCTGCCAT-1	Co_culture_time_2	oTME w/ macrophage	12636	3182	Day 10	CAF	CAF 1
Co_culture_time_2_ACCGTAATCGCTTAGA-1	Co_culture_time_2	oTME w/ macrophage	9699	2159	Day 10	CAF	CAF 1
Co_culture_time_2_ACCTTTAAGCACCGCT-1	Co_culture_time_2	oTME w/ macrophage	17243	3412	Day 10	CAF	CAF 1
Co_culture_time_2_ACCTTTAAGCCAGAAC-1	Co_culture_time_2	oTME w/ macrophage	4779	1600	Day 10	Macrophage	Late educated macrophage
Co_culture_time_2_ACCTTTAAGGCTCATT-1	Co_culture_time_2	oTME w/ macrophage	5424	1438	Day 10	Macrophage	Late educated macrophage
Co_culture_time_2_ACCTTTAAGGGATACC-1	Co_culture_time_2	oTME w/ macrophage	6907	1906	Day 10	Macrophage	Late educated macrophage
Co_culture_time_2_ACCTTTACAACTGCGC-1	Co_culture_time_2	oTME w/ macrophage	11144	2737	Day 10	Basal	Basal 2
Co_culture_time_2_ACCTTTACAGGAACGT-1	Co_culture_time_2	oTME w/ macrophage	3933	1487	Day 10	Basal	Basal 2
Co_culture_time_2_ACCTTTACATAAGACA-1	Co_culture_time_2	oTME w/ macrophage	29464	4724	Day 10	CAF	CAF 1
Co_culture_time_2_ACCTTTACATCGGAAG-1	Co_culture_time_2	oTME w/ macrophage	11036	2985	Day 10	CAF	CAF 1
Co_culture_time_2_ACCTTTAGTCTGGAGA-1	Co_culture_time_2	oTME w/ macrophage	5203	1766	Day 10	Macrophage	Late educated macrophage
Co_culture_time_2_ACCTTTAGTTGAGTTC-1	Co_culture_time_2	oTME w/ macrophage	11161	2797	Day 10	Tumor	Tumor 1
Co_culture_time_2_ACCTTTATCAAGGCTT-1	Co_culture_time_2	oTME w/ macrophage	9962	2214	Day 10	Tumor	Tumor 1
Co_culture_time_2_ACCTTTATCCACGAAT-1	Co_culture_time_2	oTME w/ macrophage	4767	1371	Day 10	Macrophage	Late educated macrophage
Co_culture_time_2_ACCTTTATCGACCAGC-1	Co_culture_time_2	oTME w/ macrophage	6073	1968	Day 10	CAF	CAF 1
Co_culture_time_2_ACCTTTATCGTGTAGT-1	Co_culture_time_2	oTME w/ macrophage	7937	2260	Day 10	CAF	CAF 1
Co_culture_time_2_ACCTTTATCTTGTACT-1	Co_culture_time_2	oTME w/ macrophage	5058	1451	Day 10	Macrophage	Late educated macrophage
Co_culture_time_2_ACGAGCCAGCGATAGC-1	Co_culture_time_2	oTME w/ macrophage	5019	1302	Day 10	Macrophage	Late educated macrophage
Co_culture_time_2_ACGAGCCCAAACCTAC-1	Co_culture_time_2	oTME w/ macrophage	11211	2754	Day 10	CAF	CAF 1
Co_culture_time_2_ACGAGCCCACACAGAG-1	Co_culture_time_2	oTME w/ macrophage	5690	1797	Day 10	Basal	Basal 2
Co_culture_time_2_ACGAGCCGTAACGCGA-1	Co_culture_time_2	oTME w/ macrophage	11829	3006	Day 10	CAF	CAF 1
Co_culture_time_2_ACGAGCCGTACTCAAC-1	Co_culture_time_2	oTME w/ macrophage	12315	2722	Day 10	CAF	CAF 1
Co_culture_time_2_ACGAGCCGTGATGCCC-1	Co_culture_time_2	oTME w/ macrophage	4696	1388	Day 10	Macrophage	Late educated macrophage
Co_culture_time_2_ACGAGCCGTTAAGATG-1	Co_culture_time_2	oTME w/ macrophage	10454	2585	Day 10	CAF	CAF 1
Co_culture_time_2_ACGAGCCTCCGCGCAA-1	Co_culture_time_2	oTME w/ macrophage	11131	2963	Day 10	CAF	CAF 1
Co_culture_time_2_ACGAGCCTCCGCGGTA-1	Co_culture_time_2	oTME w/ macrophage	12860	2830	Day 10	CAF	CAF 1
Co_culture_time_2_ACGAGCCTCGATCCCT-1	Co_culture_time_2	oTME w/ macrophage	19846	3573	Day 10	Tumor	Tumor 1
Co_culture_time_2_ACGAGCCTCGCCAGCA-1	Co_culture_time_2	oTME w/ macrophage	6755	1896	Day 10	Tumor	Tumor 1
Co_culture_time_2_ACGAGCCTCGTATCAG-1	Co_culture_time_2	oTME w/ macrophage	3767	1186	Day 10	Macrophage	Late educated macrophage
Co_culture_time_2_ACGAGCCTCTCATTCA-1	Co_culture_time_2	oTME w/ macrophage	6038	1688	Day 10	Macrophage	Late educated macrophage
Co_culture_time_2_ACGAGCCTCTCGGACG-1	Co_culture_time_2	oTME w/ macrophage	14146	3290	Day 10	CAF	CAF cycling
Co_culture_time_2_ACGAGGAAGCAATCTC-1	Co_culture_time_2	oTME w/ macrophage	10762	2223	Day 10	Tumor	Tumor 1
Co_culture_time_2_ACGAGGAAGCCACGTC-1	Co_culture_time_2	oTME w/ macrophage	13403	2821	Day 10	CAF	CAF 1
Co_culture_time_2_ACGAGGACAACTTGAC-1	Co_culture_time_2	oTME w/ macrophage	17341	3651	Day 10	CAF	CAF 1
Co_culture_time_2_ACGAGGACAATCTGCA-1	Co_culture_time_2	oTME w/ macrophage	10037	2866	Day 10	CAF	CAF 1
Co_culture_time_2_ACGAGGACATTACGAC-1	Co_culture_time_2	oTME w/ macrophage	15257	3374	Day 10	CAF	CAF 1
Co_culture_time_2_ACGAGGAGTAGGAGTC-1	Co_culture_time_2	oTME w/ macrophage	7832	1840	Day 10	CAF	CAF 1
Co_culture_time_2_ACGAGGAGTGAAATCA-1	Co_culture_time_2	oTME w/ macrophage	4226	1304	Day 10	Macrophage	Late educated macrophage
Co_culture_time_2_ACGAGGAGTGTGAATA-1	Co_culture_time_2	oTME w/ macrophage	8014	2062	Day 10	CAF	CAF 1
Co_culture_time_2_ACGAGGAGTTGATTGC-1	Co_culture_time_2	oTME w/ macrophage	21265	3664	Day 10	CAF	CAF 1
Co_culture_time_2_ACGAGGAGTTTCCACC-1	Co_culture_time_2	oTME w/ macrophage	11082	2956	Day 10	Basal	Basal 2
Co_culture_time_2_ACGAGGATCAACCAAC-1	Co_culture_time_2	oTME w/ macrophage	11653	2973	Day 10	CAF	CAF 1
Co_culture_time_2_ACGAGGATCCGCATCT-1	Co_culture_time_2	oTME w/ macrophage	13650	3494	Day 10	CAF	CAF 1
Co_culture_time_2_ACGAGGATCCTGTACC-1	Co_culture_time_2	oTME w/ macrophage	15771	3262	Day 10	CAF	CAF 1
Co_culture_time_2_ACGAGGATCTTGTTTG-1	Co_culture_time_2	oTME w/ macrophage	9941	2481	Day 10	CAF	CAF 1
Co_culture_time_2_ACGATACAGAGTTGGC-1	Co_culture_time_2	oTME w/ macrophage	4871	1553	Day 10	Macrophage	Late educated macrophage
Co_culture_time_2_ACGATACAGCCTTGAT-1	Co_culture_time_2	oTME w/ macrophage	12475	2753	Day 10	CAF	CAF 1
Co_culture_time_2_ACGATACAGGGTGTGT-1	Co_culture_time_2	oTME w/ macrophage	4461	1487	Day 10	CAF	CAF 1
Co_culture_time_2_ACGATACCAAACTGTC-1	Co_culture_time_2	oTME w/ macrophage	5132	1452	Day 10	Tumor	Tumor 1
Co_culture_time_2_ACGATACCACAAGCCC-1	Co_culture_time_2	oTME w/ macrophage	13248	3125	Day 10	CAF	CAF 1
Co_culture_time_2_ACGATACGTAGCGCTC-1	Co_culture_time_2	oTME w/ macrophage	15509	3522	Day 10	CAF	CAF 1
Co_culture_time_2_ACGATACGTGAGTATA-1	Co_culture_time_2	oTME w/ macrophage	6668	1819	Day 10	CAF	CAF 1
Co_culture_time_2_ACGATACGTTCCGGCA-1	Co_culture_time_2	oTME w/ macrophage	27965	4018	Day 10	Tumor	Tumor 1
Co_culture_time_2_ACGATACTCAGCAACT-1	Co_culture_time_2	oTME w/ macrophage	20052	3780	Day 10	Tumor	Tumor 1
Co_culture_time_2_ACGATACTCCGCAGTG-1	Co_culture_time_2	oTME w/ macrophage	5628	2087	Day 10	Basal	Basal 2
Co_culture_time_2_ACGATACTCCGCATAA-1	Co_culture_time_2	oTME w/ macrophage	10010	2830	Day 10	Tumor	Tumor 1
Co_culture_time_2_ACGATACTCCTCATTA-1	Co_culture_time_2	oTME w/ macrophage	11486	2661	Day 10	CAF	CAF 1
Co_culture_time_2_ACGATACTCGGAAACG-1	Co_culture_time_2	oTME w/ macrophage	4727	1746	Day 10	Basal	Basal 2
Co_culture_time_2_ACGATGTAGGGCTCTC-1	Co_culture_time_2	oTME w/ macrophage	11951	2937	Day 10	CAF	CAF 1
Co_culture_time_2_ACGATGTAGTGTACCT-1	Co_culture_time_2	oTME w/ macrophage	15069	3257	Day 10	CAF	CAF 1
Co_culture_time_2_ACGATGTAGTTAACGA-1	Co_culture_time_2	oTME w/ macrophage	6613	2149	Day 10	Tumor	Tumor 1
Co_culture_time_2_ACGATGTCAATCCAAC-1	Co_culture_time_2	oTME w/ macrophage	8360	2138	Day 10	CAF	CAF 1
Co_culture_time_2_ACGATGTCATAAAGGT-1	Co_culture_time_2	oTME w/ macrophage	8192	2403	Day 10	CAF	CAF 1
Co_culture_time_2_ACGATGTCATCACGAT-1	Co_culture_time_2	oTME w/ macrophage	15348	3199	Day 10	CAF	CAF 1
Co_culture_time_2_ACGATGTCATGGTCAT-1	Co_culture_time_2	oTME w/ macrophage	17948	3749	Day 10	CAF	CAF 1
Co_culture_time_2_ACGATGTCATGGTTGT-1	Co_culture_time_2	oTME w/ macrophage	6692	1850	Day 10	Basal	Basal 2
Co_culture_time_2_ACGATGTGTGATAAGT-1	Co_culture_time_2	oTME w/ macrophage	8195	2328	Day 10	CAF	CAF 1
Co_culture_time_2_ACGATGTGTTAAGAAC-1	Co_culture_time_2	oTME w/ macrophage	5461	1576	Day 10	Macrophage	Late educated macrophage
Co_culture_time_2_ACGATGTGTTACCAGT-1	Co_culture_time_2	oTME w/ macrophage	11068	2789	Day 10	Basal	Basal 2
Co_culture_time_2_ACGATGTTCAGTGCAT-1	Co_culture_time_2	oTME w/ macrophage	5997	1238	Day 10	CAF	CAF 1
Co_culture_time_2_ACGCAGCAGCGCTCCA-1	Co_culture_time_2	oTME w/ macrophage	24435	4223	Day 10	CAF	CAF 1
Co_culture_time_2_ACGCAGCAGCTGCCCA-1	Co_culture_time_2	oTME w/ macrophage	16471	3512	Day 10	CAF	CAF 1
Co_culture_time_2_ACGCAGCAGTCCGGTC-1	Co_culture_time_2	oTME w/ macrophage	14843	3014	Day 10	CAF	CAF 1
Co_culture_time_2_ACGCAGCAGTCGTACT-1	Co_culture_time_2	oTME w/ macrophage	15188	3120	Day 10	CAF	CAF 1
Co_culture_time_2_ACGCAGCCAGCATACT-1	Co_culture_time_2	oTME w/ macrophage	5747	1806	Day 10	CAF	CAF 1
Co_culture_time_2_ACGCAGCCATCCTTGC-1	Co_culture_time_2	oTME w/ macrophage	21013	4040	Day 10	CAF	CAF 1
Co_culture_time_2_ACGCAGCCATGGTCTA-1	Co_culture_time_2	oTME w/ macrophage	5638	1935	Day 10	CAF	CAF 1
Co_culture_time_2_ACGCAGCCATTAGCCA-1	Co_culture_time_2	oTME w/ macrophage	14097	3133	Day 10	CAF	CAF 1
Co_culture_time_2_ACGCAGCCATTGAGCT-1	Co_culture_time_2	oTME w/ macrophage	9005	2035	Day 10	CAF	CAF 1
Co_culture_time_2_ACGCAGCGTAATCGTC-1	Co_culture_time_2	oTME w/ macrophage	11115	2982	Day 10	CAF	CAF 1
Co_culture_time_2_ACGCAGCGTTCCCGAG-1	Co_culture_time_2	oTME w/ macrophage	20332	3601	Day 10	CAF	CAF 1
Co_culture_time_2_ACGCAGCTCAGCTTAG-1	Co_culture_time_2	oTME w/ macrophage	4445	1343	Day 10	Macrophage	Late educated macrophage
Co_culture_time_2_ACGCAGCTCAGTTCGA-1	Co_culture_time_2	oTME w/ macrophage	11430	2542	Day 10	CAF	CAF 1
Co_culture_time_2_ACGCAGCTCCAAGCCG-1	Co_culture_time_2	oTME w/ macrophage	9222	2151	Day 10	CAF	CAF 1
Co_culture_time_2_ACGCAGCTCGCATGGC-1	Co_culture_time_2	oTME w/ macrophage	9571	2503	Day 10	Doublet cell	Doublet cell
Co_culture_time_2_ACGCAGCTCTACCTGC-1	Co_culture_time_2	oTME w/ macrophage	3819	1291	Day 10	Basal	Basal 2
Co_culture_time_2_ACGCAGCTCTCAAACG-1	Co_culture_time_2	oTME w/ macrophage	11750	2587	Day 10	CAF	CAF 1
Co_culture_time_2_ACGCAGCTCTGCAGTA-1	Co_culture_time_2	oTME w/ macrophage	4452	1491	Day 10	Basal	Basal 2
Co_culture_time_2_ACGCCAGAGGCGATAC-1	Co_culture_time_2	oTME w/ macrophage	29890	5079	Day 10	Tumor	Tumor 1
Co_culture_time_2_ACGCCAGAGGTAGCTG-1	Co_culture_time_2	oTME w/ macrophage	11935	2783	Day 10	CAF	CAF 1
Co_culture_time_2_ACGCCAGCAATGGATA-1	Co_culture_time_2	oTME w/ macrophage	12708	2647	Day 10	Tumor	Tumor 1
Co_culture_time_2_ACGCCAGCACTACAGT-1	Co_culture_time_2	oTME w/ macrophage	5436	1861	Day 10	Basal	Basal 2
Co_culture_time_2_ACGCCAGGTCACAAGG-1	Co_culture_time_2	oTME w/ macrophage	13573	3163	Day 10	CAF	CAF 1
Co_culture_time_2_ACGCCAGGTCCCGACA-1	Co_culture_time_2	oTME w/ macrophage	5585	1644	Day 10	CAF	CAF 1
Co_culture_time_2_ACGCCAGTCAGGTAAA-1	Co_culture_time_2	oTME w/ macrophage	16111	2732	Day 10	CAF	CAF 1
Co_culture_time_2_ACGCCAGTCTGGCGAC-1	Co_culture_time_2	oTME w/ macrophage	14769	2924	Day 10	CAF	CAF 1
Co_culture_time_2_ACGCCGAAGCGATTCT-1	Co_culture_time_2	oTME w/ macrophage	11157	2813	Day 10	CAF	CAF 1
Co_culture_time_2_ACGCCGAAGTGGGATC-1	Co_culture_time_2	oTME w/ macrophage	10873	2639	Day 10	CAF	CAF 1
Co_culture_time_2_ACGCCGACACGCCAGT-1	Co_culture_time_2	oTME w/ macrophage	11375	2278	Day 10	CAF	CAF 1
Co_culture_time_2_ACGCCGACACGGTAAG-1	Co_culture_time_2	oTME w/ macrophage	17889	3375	Day 10	CAF	CAF 1
Co_culture_time_2_ACGCCGACACTTAACG-1	Co_culture_time_2	oTME w/ macrophage	23426	4159	Day 10	Tumor	Tumor 1
Co_culture_time_2_ACGCCGACAGTGGGAT-1	Co_culture_time_2	oTME w/ macrophage	7843	1943	Day 10	Basal	Basal 2
Co_culture_time_2_ACGCCGAGTTGCGTTA-1	Co_culture_time_2	oTME w/ macrophage	11469	2909	Day 10	Tumor	Tumor 1
Co_culture_time_2_ACGCCGAGTTTCGCTC-1	Co_culture_time_2	oTME w/ macrophage	14860	2835	Day 10	CAF	CAF 1
Co_culture_time_2_ACGGAGAAGAAGAAGC-1	Co_culture_time_2	oTME w/ macrophage	13430	2735	Day 10	CAF	CAF 1
Co_culture_time_2_ACGGAGAAGACAGAGA-1	Co_culture_time_2	oTME w/ macrophage	4317	1294	Day 10	Macrophage	Late educated macrophage
Co_culture_time_2_ACGGAGAAGATGTTAG-1	Co_culture_time_2	oTME w/ macrophage	16855	3898	Day 10	Tumor	Tumor 1
Co_culture_time_2_ACGGAGAAGGGATCTG-1	Co_culture_time_2	oTME w/ macrophage	4175	1188	Day 10	Macrophage	Late educated macrophage
Co_culture_time_2_ACGGAGAAGGTGATAT-1	Co_culture_time_2	oTME w/ macrophage	12029	3106	Day 10	Basal	Basal 2
Co_culture_time_2_ACGGAGACAACAACCT-1	Co_culture_time_2	oTME w/ macrophage	11754	2720	Day 10	CAF	CAF 1
Co_culture_time_2_ACGGAGACATAGAAAC-1	Co_culture_time_2	oTME w/ macrophage	20138	3812	Day 10	CAF	CAF 1
Co_culture_time_2_ACGGAGACATGTAGTC-1	Co_culture_time_2	oTME w/ macrophage	8094	2102	Day 10	Tumor	Tumor 1
Co_culture_time_2_ACGGAGAGTCGACTAT-1	Co_culture_time_2	oTME w/ macrophage	5704	1741	Day 10	Macrophage	Late educated macrophage
Co_culture_time_2_ACGGAGAGTGCGATAG-1	Co_culture_time_2	oTME w/ macrophage	5745	1878	Day 10	CAF	CAF 1
Co_culture_time_2_ACGGAGAGTTGGTAAA-1	Co_culture_time_2	oTME w/ macrophage	11294	2879	Day 10	Basal	Basal 2
Co_culture_time_2_ACGGAGATCGGTCCGA-1	Co_culture_time_2	oTME w/ macrophage	10384	2517	Day 10	CAF	CAF 1
Co_culture_time_2_ACGGAGATCGTGGACC-1	Co_culture_time_2	oTME w/ macrophage	8249	2297	Day 10	CAF	CAF 1
Co_culture_time_2_ACGGCCAAGCTCAACT-1	Co_culture_time_2	oTME w/ macrophage	18187	3502	Day 10	CAF	CAF 1
Co_culture_time_2_ACGGCCACAAGCGATG-1	Co_culture_time_2	oTME w/ macrophage	5859	1599	Day 10	CAF	CAF 1
Co_culture_time_2_ACGGCCACACGCGAAA-1	Co_culture_time_2	oTME w/ macrophage	8393	1994	Day 10	Tumor	Tumor 1
Co_culture_time_2_ACGGCCACACTCGACG-1	Co_culture_time_2	oTME w/ macrophage	8368	2714	Day 10	Tumor	Tumor 1
Co_culture_time_2_ACGGCCACAGCTGTTA-1	Co_culture_time_2	oTME w/ macrophage	8677	2615	Day 10	Basal	Basal 2
Co_culture_time_2_ACGGCCAGTATATGAG-1	Co_culture_time_2	oTME w/ macrophage	19721	4003	Day 10	CAF	CAF 1
Co_culture_time_2_ACGGCCATCAACACAC-1	Co_culture_time_2	oTME w/ macrophage	10699	2452	Day 10	CAF	CAF 1
Co_culture_time_2_ACGGCCATCACCATAG-1	Co_culture_time_2	oTME w/ macrophage	68153	7078	Day 10	Tumor	Tumor cycling
Co_culture_time_2_ACGGCCATCCCATTAT-1	Co_culture_time_2	oTME w/ macrophage	15711	3171	Day 10	CAF	CAF 1
Co_culture_time_2_ACGGCCATCCTAGGGC-1	Co_culture_time_2	oTME w/ macrophage	9562	2498	Day 10	CAF	CAF 1
Co_culture_time_2_ACGGCCATCGGCGCAT-1	Co_culture_time_2	oTME w/ macrophage	11447	3036	Day 10	Basal	Basal 2
Co_culture_time_2_ACGGGCTAGAGCCCAA-1	Co_culture_time_2	oTME w/ macrophage	3734	1331	Day 10	CAF	CAF 1
Co_culture_time_2_ACGGGCTCAACTGCGC-1	Co_culture_time_2	oTME w/ macrophage	3811	1183	Day 10	Macrophage	Late educated macrophage
Co_culture_time_2_ACGGGCTCATGCCTAA-1	Co_culture_time_2	oTME w/ macrophage	36041	4399	Day 10	Tumor	Tumor 1
Co_culture_time_2_ACGGGCTCATTAGGCT-1	Co_culture_time_2	oTME w/ macrophage	14736	3136	Day 10	Doublet cell	Doublet cell
Co_culture_time_2_ACGGGCTCATTTCAGG-1	Co_culture_time_2	oTME w/ macrophage	6590	1817	Day 10	Tumor	Tumor 1
Co_culture_time_2_ACGGGCTGTAGCTCCG-1	Co_culture_time_2	oTME w/ macrophage	8441	2283	Day 10	Basal	Basal 2
Co_culture_time_2_ACGGGCTGTCTCTCTG-1	Co_culture_time_2	oTME w/ macrophage	5580	1942	Day 10	CAF	CAF 1
Co_culture_time_2_ACGGGCTGTCTGCGGT-1	Co_culture_time_2	oTME w/ macrophage	18116	3810	Day 10	CAF	CAF 1
Co_culture_time_2_ACGGGCTGTGACGCCT-1	Co_culture_time_2	oTME w/ macrophage	6143	1682	Day 10	CAF	CAF 1
Co_culture_time_2_ACGGGCTTCAAGGTAA-1	Co_culture_time_2	oTME w/ macrophage	14501	3195	Day 10	Tumor	Tumor 1
Co_culture_time_2_ACGGGCTTCAGTTGAC-1	Co_culture_time_2	oTME w/ macrophage	6905	1848	Day 10	CAF	CAF 1
Co_culture_time_2_ACGGGCTTCGCCGTGA-1	Co_culture_time_2	oTME w/ macrophage	17190	3450	Day 10	CAF	CAF 1
Co_culture_time_2_ACGGGCTTCGTTTAGG-1	Co_culture_time_2	oTME w/ macrophage	7475	1802	Day 10	CAF	CAF 1
Co_culture_time_2_ACGGGCTTCTTGTTTG-1	Co_culture_time_2	oTME w/ macrophage	10225	2582	Day 10	Doublet cell	Doublet cell
Co_culture_time_2_ACGGGTCAGACAGGCT-1	Co_culture_time_2	oTME w/ macrophage	20686	3851	Day 10	CAF	CAF 1
Co_culture_time_2_ACGGGTCAGCAGGCTA-1	Co_culture_time_2	oTME w/ macrophage	6752	2028	Day 10	Basal	Basal 2
Co_culture_time_2_ACGGGTCCACTGAAGG-1	Co_culture_time_2	oTME w/ macrophage	11274	2626	Day 10	Basal	Basal 2
Co_culture_time_2_ACGGGTCGTAGAGCTG-1	Co_culture_time_2	oTME w/ macrophage	10290	2652	Day 10	CAF	CAF 1
Co_culture_time_2_ACGGGTCGTGAACCTT-1	Co_culture_time_2	oTME w/ macrophage	4620	1608	Day 10	Basal	Basal 2
Co_culture_time_2_ACGGGTCGTTGCCTCT-1	Co_culture_time_2	oTME w/ macrophage	3900	1219	Day 10	Macrophage	Late educated macrophage
Co_culture_time_2_ACGGGTCTCATCGCTC-1	Co_culture_time_2	oTME w/ macrophage	6052	2009	Day 10	Basal	Basal 2
Co_culture_time_2_ACGGGTCTCGTTTGCC-1	Co_culture_time_2	oTME w/ macrophage	4282	1037	Day 10	Basal	Basal 2
Co_culture_time_2_ACGTCAAAGAAACGAG-1	Co_culture_time_2	oTME w/ macrophage	22964	4540	Day 10	Tumor	Tumor cycling
Co_culture_time_2_ACGTCAAAGTCACGCC-1	Co_culture_time_2	oTME w/ macrophage	5444	1808	Day 10	CAF	CAF cycling
Co_culture_time_2_ACGTCAAAGTGGTAGC-1	Co_culture_time_2	oTME w/ macrophage	12425	2861	Day 10	CAF	CAF 1
Co_culture_time_2_ACGTCAACAATCGGTT-1	Co_culture_time_2	oTME w/ macrophage	4917	1599	Day 10	Basal	Basal 2
Co_culture_time_2_ACGTCAACAGACGTAG-1	Co_culture_time_2	oTME w/ macrophage	5985	2122	Day 10	Basal	Basal 1
Co_culture_time_2_ACGTCAACAGATCGGA-1	Co_culture_time_2	oTME w/ macrophage	6846	2228	Day 10	CAF	CAF 1
Co_culture_time_2_ACGTCAACAGCATACT-1	Co_culture_time_2	oTME w/ macrophage	8600	2357	Day 10	CAF	CAF 1
Co_culture_time_2_ACGTCAACAGCCTGTG-1	Co_culture_time_2	oTME w/ macrophage	4093	1566	Day 10	CAF	CAF 1
Co_culture_time_2_ACGTCAAGTAAGCACG-1	Co_culture_time_2	oTME w/ macrophage	6483	2120	Day 10	Tumor	Tumor 1
Co_culture_time_2_ACGTCAAGTCTAGTCA-1	Co_culture_time_2	oTME w/ macrophage	11407	2839	Day 10	CAF	CAF 1
Co_culture_time_2_ACGTCAATCCAGTAGT-1	Co_culture_time_2	oTME w/ macrophage	8256	2111	Day 10	CAF	CAF 1
Co_culture_time_2_ACTATCTAGGAATCGC-1	Co_culture_time_2	oTME w/ macrophage	4148	1050	Day 10	Macrophage	Late educated macrophage
Co_culture_time_2_ACTATCTAGGGTCGAT-1	Co_culture_time_2	oTME w/ macrophage	7394	1904	Day 10	CAF	CAF 1
Co_culture_time_2_ACTATCTAGTCCGGTC-1	Co_culture_time_2	oTME w/ macrophage	12959	3240	Day 10	Tumor	Tumor 1
Co_culture_time_2_ACTATCTCAAGACGTG-1	Co_culture_time_2	oTME w/ macrophage	5564	1903	Day 10	Tumor	Tumor 1
Co_culture_time_2_ACTATCTCAAGCCGTC-1	Co_culture_time_2	oTME w/ macrophage	9198	2232	Day 10	CAF	CAF 1
Co_culture_time_2_ACTATCTCACCGAATT-1	Co_culture_time_2	oTME w/ macrophage	17406	2997	Day 10	Tumor	Tumor 1
Co_culture_time_2_ACTATCTCACGAAATA-1	Co_culture_time_2	oTME w/ macrophage	11273	2661	Day 10	Basal	Basal 2
Co_culture_time_2_ACTATCTCACGGCTAC-1	Co_culture_time_2	oTME w/ macrophage	4464	1440	Day 10	Macrophage	Late educated macrophage
Co_culture_time_2_ACTATCTGTACGCACC-1	Co_culture_time_2	oTME w/ macrophage	9008	2596	Day 10	Tumor	Tumor 1
Co_culture_time_2_ACTATCTGTTGACGTT-1	Co_culture_time_2	oTME w/ macrophage	6974	2277	Day 10	Basal	Basal 2
Co_culture_time_2_ACTATCTGTTGGTAAA-1	Co_culture_time_2	oTME w/ macrophage	17932	3439	Day 10	CAF	CAF 1
Co_culture_time_2_ACTATCTTCGTAGATC-1	Co_culture_time_2	oTME w/ macrophage	12028	2722	Day 10	Doublet cell	Doublet cell
Co_culture_time_2_ACTGAACAGACTAGAT-1	Co_culture_time_2	oTME w/ macrophage	7798	2588	Day 10	Basal	Basal 2
Co_culture_time_2_ACTGAACAGGTTACCT-1	Co_culture_time_2	oTME w/ macrophage	19534	4422	Day 10	Tumor	Tumor cycling
Co_culture_time_2_ACTGAACCAAGGACAC-1	Co_culture_time_2	oTME w/ macrophage	14259	3166	Day 10	CAF	CAF 1
Co_culture_time_2_ACTGAACCACAGATTC-1	Co_culture_time_2	oTME w/ macrophage	15524	3266	Day 10	CAF	CAF 1
Co_culture_time_2_ACTGAACCACATCCGG-1	Co_culture_time_2	oTME w/ macrophage	16505	2923	Day 10	Tumor	Tumor 1
Co_culture_time_2_ACTGAACCATGCCTAA-1	Co_culture_time_2	oTME w/ macrophage	5586	2018	Day 10	Basal	Basal 2
Co_culture_time_2_ACTGAACGTAAATACG-1	Co_culture_time_2	oTME w/ macrophage	9064	2531	Day 10	CAF	CAF 1
Co_culture_time_2_ACTGAACGTACTCGCG-1	Co_culture_time_2	oTME w/ macrophage	21740	4637	Day 10	Tumor	Tumor cycling
Co_culture_time_2_ACTGAACGTCCGAATT-1	Co_culture_time_2	oTME w/ macrophage	12812	3097	Day 10	CAF	CAF 1
Co_culture_time_2_ACTGAACGTCGGCTCA-1	Co_culture_time_2	oTME w/ macrophage	10918	2348	Day 10	Tumor	Tumor 1
Co_culture_time_2_ACTGAACGTGCACCAC-1	Co_culture_time_2	oTME w/ macrophage	10147	2326	Day 10	Basal	Basal 2
Co_culture_time_2_ACTGAACGTTATCACG-1	Co_culture_time_2	oTME w/ macrophage	3835	1215	Day 10	Macrophage	Late educated macrophage
Co_culture_time_2_ACTGAACGTTGATTCG-1	Co_culture_time_2	oTME w/ macrophage	3871	1539	Day 10	Basal	Basal 2
Co_culture_time_2_ACTGAACTCAAGATCC-1	Co_culture_time_2	oTME w/ macrophage	26325	4157	Day 10	Tumor	Tumor 1
Co_culture_time_2_ACTGAGTAGACTACAA-1	Co_culture_time_2	oTME w/ macrophage	11421	2613	Day 10	Basal	Basal 2
Co_culture_time_2_ACTGAGTAGAGTCGGT-1	Co_culture_time_2	oTME w/ macrophage	3936	1283	Day 10	Macrophage	Late educated macrophage
Co_culture_time_2_ACTGAGTAGATGGCGT-1	Co_culture_time_2	oTME w/ macrophage	16749	3452	Day 10	CAF	CAF 1
Co_culture_time_2_ACTGAGTAGCTAGTTC-1	Co_culture_time_2	oTME w/ macrophage	9006	2385	Day 10	CAF	CAF 1
Co_culture_time_2_ACTGAGTAGTCATCCA-1	Co_culture_time_2	oTME w/ macrophage	27554	3783	Day 10	Tumor	Tumor 1
Co_culture_time_2_ACTGAGTCAGACTCGC-1	Co_culture_time_2	oTME w/ macrophage	6145	1829	Day 10	Basal	Basal 2
Co_culture_time_2_ACTGAGTCATGCAACT-1	Co_culture_time_2	oTME w/ macrophage	15506	3452	Day 10	CAF	CAF 1
Co_culture_time_2_ACTGAGTCATGGTTGT-1	Co_culture_time_2	oTME w/ macrophage	11052	2560	Day 10	CAF	CAF 1
Co_culture_time_2_ACTGAGTGTACCGTAT-1	Co_culture_time_2	oTME w/ macrophage	9526	2502	Day 10	CAF	CAF 1
Co_culture_time_2_ACTGAGTGTACTTAGC-1	Co_culture_time_2	oTME w/ macrophage	6914	2081	Day 10	Basal	Basal 2
Co_culture_time_2_ACTGAGTGTCGTGGCT-1	Co_culture_time_2	oTME w/ macrophage	5672	1807	Day 10	Basal	Basal 2
Co_culture_time_2_ACTGAGTTCCATGAGT-1	Co_culture_time_2	oTME w/ macrophage	8610	2171	Day 10	Tumor	Tumor 1
Co_culture_time_2_ACTGATGAGAAAGTGG-1	Co_culture_time_2	oTME w/ macrophage	9169	2498	Day 10	CAF	CAF 1
Co_culture_time_2_ACTGATGAGACCTTTG-1	Co_culture_time_2	oTME w/ macrophage	15302	3002	Day 10	CAF	CAF 1
Co_culture_time_2_ACTGATGAGAGGTACC-1	Co_culture_time_2	oTME w/ macrophage	10784	2462	Day 10	Tumor	Tumor 1
Co_culture_time_2_ACTGATGAGATTACCC-1	Co_culture_time_2	oTME w/ macrophage	12405	3512	Day 10	Doublet cell	Doublet cell
Co_culture_time_2_ACTGATGAGCACCGCT-1	Co_culture_time_2	oTME w/ macrophage	15436	3267	Day 10	CAF	CAF 1
Co_culture_time_2_ACTGATGAGCGTAGTG-1	Co_culture_time_2	oTME w/ macrophage	8161	2115	Day 10	CAF	CAF 1
Co_culture_time_2_ACTGATGCACAACGTT-1	Co_culture_time_2	oTME w/ macrophage	10560	2763	Day 10	CAF	CAF 1
Co_culture_time_2_ACTGATGCAGCTGTGC-1	Co_culture_time_2	oTME w/ macrophage	9912	2711	Day 10	CAF	CAF 1
Co_culture_time_2_ACTGATGCATTCCTGC-1	Co_culture_time_2	oTME w/ macrophage	14641	3259	Day 10	CAF	CAF 1
Co_culture_time_2_ACTGATGGTAGCTAAA-1	Co_culture_time_2	oTME w/ macrophage	5244	1767	Day 10	Basal	Basal 2
Co_culture_time_2_ACTGATGGTCTTCGTC-1	Co_culture_time_2	oTME w/ macrophage	8529	2282	Day 10	CAF	CAF 1
Co_culture_time_2_ACTGATGTCAACCATG-1	Co_culture_time_2	oTME w/ macrophage	14803	3236	Day 10	CAF	CAF 1
Co_culture_time_2_ACTGATGTCCCTAACC-1	Co_culture_time_2	oTME w/ macrophage	29258	5181	Day 10	Doublet cell	Doublet cell
Co_culture_time_2_ACTGATGTCCTTGGTC-1	Co_culture_time_2	oTME w/ macrophage	10462	2324	Day 10	CAF	CAF 1
Co_culture_time_2_ACTGCTCAGCCCAACC-1	Co_culture_time_2	oTME w/ macrophage	15223	3527	Day 10	CAF	CAF 1
Co_culture_time_2_ACTGCTCAGTGGGTTG-1	Co_culture_time_2	oTME w/ macrophage	11418	3019	Day 10	Tumor	Tumor 1
Co_culture_time_2_ACTGCTCGTAGAGTGC-1	Co_culture_time_2	oTME w/ macrophage	4268	1314	Day 10	Macrophage	Late educated macrophage
Co_culture_time_2_ACTGCTCGTAGGCATG-1	Co_culture_time_2	oTME w/ macrophage	7777	2188	Day 10	CAF	CAF 1
Co_culture_time_2_ACTGCTCGTCCAACTA-1	Co_culture_time_2	oTME w/ macrophage	7834	1797	Day 10	CAF	CAF 1
Co_culture_time_2_ACTGCTCGTGAAATCA-1	Co_culture_time_2	oTME w/ macrophage	10826	2927	Day 10	Tumor	Tumor 1
Co_culture_time_2_ACTGCTCGTGGCCCTA-1	Co_culture_time_2	oTME w/ macrophage	12553	3004	Day 10	CAF	CAF 1
Co_culture_time_2_ACTGCTCGTGGCTCCA-1	Co_culture_time_2	oTME w/ macrophage	5228	2025	Day 10	CAF	CAF 1
Co_culture_time_2_ACTGCTCGTTCCACGG-1	Co_culture_time_2	oTME w/ macrophage	8111	2432	Day 10	CAF	CAF 1
Co_culture_time_2_ACTGCTCGTTTGTTGG-1	Co_culture_time_2	oTME w/ macrophage	14242	2962	Day 10	CAF	CAF 1
Co_culture_time_2_ACTGCTCTCAGCCTAA-1	Co_culture_time_2	oTME w/ macrophage	8802	2357	Day 10	Tumor	Tumor 1
Co_culture_time_2_ACTGCTCTCAGCGATT-1	Co_culture_time_2	oTME w/ macrophage	12817	3049	Day 10	Tumor	Tumor 1
Co_culture_time_2_ACTGCTCTCGCTTGTC-1	Co_culture_time_2	oTME w/ macrophage	23056	4513	Day 10	Tumor	Tumor 1
Co_culture_time_2_ACTGTCCAGAGTGAGA-1	Co_culture_time_2	oTME w/ macrophage	10120	2506	Day 10	CAF	CAF 1
Co_culture_time_2_ACTGTCCAGTACCGGA-1	Co_culture_time_2	oTME w/ macrophage	7655	1805	Day 10	CAF	CAF 1
Co_culture_time_2_ACTGTCCAGTAGCCGA-1	Co_culture_time_2	oTME w/ macrophage	8622	2139	Day 10	CAF	CAF 1
Co_culture_time_2_ACTGTCCAGTCCATAC-1	Co_culture_time_2	oTME w/ macrophage	20623	3323	Day 10	CAF	CAF 1
Co_culture_time_2_ACTGTCCAGTTTGCGT-1	Co_culture_time_2	oTME w/ macrophage	6113	1815	Day 10	Macrophage	Late educated macrophage
Co_culture_time_2_ACTGTCCCAACGCACC-1	Co_culture_time_2	oTME w/ macrophage	4003	1521	Day 10	Macrophage	Late cycling educated macrophage
Co_culture_time_2_ACTGTCCCAAGCGTAG-1	Co_culture_time_2	oTME w/ macrophage	4501	1516	Day 10	Tumor	Tumor 1
Co_culture_time_2_ACTGTCCCACCTCGTT-1	Co_culture_time_2	oTME w/ macrophage	4336	1345	Day 10	Macrophage	Late educated macrophage
Co_culture_time_2_ACTGTCCCAGACTCGC-1	Co_culture_time_2	oTME w/ macrophage	12572	3038	Day 10	CAF	CAF 1
Co_culture_time_2_ACTGTCCCATCCGTGG-1	Co_culture_time_2	oTME w/ macrophage	10204	2510	Day 10	CAF	CAF 1
Co_culture_time_2_ACTGTCCCATCTCCCA-1	Co_culture_time_2	oTME w/ macrophage	3823	1311	Day 10	Basal	Basal 2
Co_culture_time_2_ACTGTCCGTATCTGCA-1	Co_culture_time_2	oTME w/ macrophage	7890	2271	Day 10	CAF	CAF 1
Co_culture_time_2_ACTGTCCGTGCCTTGG-1	Co_culture_time_2	oTME w/ macrophage	17269	3609	Day 10	Doublet cell	Doublet cell
Co_culture_time_2_ACTGTCCGTTAAAGTG-1	Co_culture_time_2	oTME w/ macrophage	6615	2200	Day 10	Basal	Basal 2
Co_culture_time_2_ACTGTCCTCGTAGGTT-1	Co_culture_time_2	oTME w/ macrophage	10200	2075	Day 10	CAF	CAF 1
Co_culture_time_2_ACTGTCCTCTACTATC-1	Co_culture_time_2	oTME w/ macrophage	20546	3965	Day 10	CAF	CAF 1
Co_culture_time_2_ACTTACTAGAAGGGTA-1	Co_culture_time_2	oTME w/ macrophage	6628	1973	Day 10	Macrophage	Late educated macrophage
Co_culture_time_2_ACTTACTAGACGCAAC-1	Co_culture_time_2	oTME w/ macrophage	13296	3057	Day 10	Tumor	Tumor 1
Co_culture_time_2_ACTTACTAGATAGTCA-1	Co_culture_time_2	oTME w/ macrophage	4967	1635	Day 10	Tumor	Tumor 1
Co_culture_time_2_ACTTACTAGCAATATG-1	Co_culture_time_2	oTME w/ macrophage	16507	3458	Day 10	CAF	CAF 1
Co_culture_time_2_ACTTACTAGCAGCGTA-1	Co_culture_time_2	oTME w/ macrophage	15897	3191	Day 10	CAF	CAF 1
Co_culture_time_2_ACTTACTAGGCCCTTG-1	Co_culture_time_2	oTME w/ macrophage	18022	3430	Day 10	CAF	CAF 1
Co_culture_time_2_ACTTACTAGTCTTGCA-1	Co_culture_time_2	oTME w/ macrophage	11286	2927	Day 10	CAF	CAF 1
Co_culture_time_2_ACTTACTAGTGGTAGC-1	Co_culture_time_2	oTME w/ macrophage	16097	3278	Day 10	CAF	CAF 1
Co_culture_time_2_ACTTACTCACCCTATC-1	Co_culture_time_2	oTME w/ macrophage	11036	2622	Day 10	CAF	CAF 1
Co_culture_time_2_ACTTACTGTAGCGTGA-1	Co_culture_time_2	oTME w/ macrophage	8429	2393	Day 10	CAF	CAF 1
Co_culture_time_2_ACTTACTGTCACACGC-1	Co_culture_time_2	oTME w/ macrophage	10161	2639	Day 10	CAF	CAF 1
Co_culture_time_2_ACTTACTGTCCAGTAT-1	Co_culture_time_2	oTME w/ macrophage	19970	3584	Day 10	Doublet cell	Doublet cell
Co_culture_time_2_ACTTACTGTTATGTGC-1	Co_culture_time_2	oTME w/ macrophage	4574	1254	Day 10	Macrophage	Late educated macrophage
Co_culture_time_2_ACTTACTGTTCGTGAT-1	Co_culture_time_2	oTME w/ macrophage	12268	2872	Day 10	CAF	CAF 1
Co_culture_time_2_ACTTACTGTTGTGGCC-1	Co_culture_time_2	oTME w/ macrophage	7658	2267	Day 10	CAF	CAF 1
Co_culture_time_2_ACTTACTTCGCTTAGA-1	Co_culture_time_2	oTME w/ macrophage	8179	2032	Day 10	Basal	Basal 2
Co_culture_time_2_ACTTACTTCTATCCCG-1	Co_culture_time_2	oTME w/ macrophage	14837	2671	Day 10	CAF	CAF 1
Co_culture_time_2_ACTTGTTAGATGCCTT-1	Co_culture_time_2	oTME w/ macrophage	8753	2300	Day 10	CAF	CAF 1
Co_culture_time_2_ACTTGTTAGCACCGCT-1	Co_culture_time_2	oTME w/ macrophage	8257	2064	Day 10	Tumor	Tumor 1
Co_culture_time_2_ACTTGTTAGGTGTGGT-1	Co_culture_time_2	oTME w/ macrophage	4319	1752	Day 10	Basal	Basal 2
Co_culture_time_2_ACTTGTTCAATAGCAA-1	Co_culture_time_2	oTME w/ macrophage	13407	2743	Day 10	CAF	CAF 1
Co_culture_time_2_ACTTGTTCACTTAACG-1	Co_culture_time_2	oTME w/ macrophage	9741	2226	Day 10	CAF	CAF 1
Co_culture_time_2_ACTTGTTGTAGCAAAT-1	Co_culture_time_2	oTME w/ macrophage	11323	3040	Day 10	CAF	CAF 1
Co_culture_time_2_ACTTGTTGTGTAACGG-1	Co_culture_time_2	oTME w/ macrophage	15884	3226	Day 10	CAF	CAF 1
Co_culture_time_2_ACTTGTTGTGTGCGTC-1	Co_culture_time_2	oTME w/ macrophage	5154	1387	Day 10	CAF	CAF 1
Co_culture_time_2_ACTTGTTTCAATCTCT-1	Co_culture_time_2	oTME w/ macrophage	28566	4782	Day 10	Doublet cell	Doublet cell
Co_culture_time_2_ACTTGTTTCAGATAAG-1	Co_culture_time_2	oTME w/ macrophage	4577	1431	Day 10	Macrophage	Late educated macrophage
Co_culture_time_2_ACTTGTTTCATGCAAC-1	Co_culture_time_2	oTME w/ macrophage	19311	3706	Day 10	CAF	CAF 1
Co_culture_time_2_ACTTGTTTCCTTGCCA-1	Co_culture_time_2	oTME w/ macrophage	11252	3065	Day 10	CAF	CAF 1
Co_culture_time_2_ACTTGTTTCGTGTAGT-1	Co_culture_time_2	oTME w/ macrophage	4192	1563	Day 10	Basal	Basal 2
Co_culture_time_2_ACTTTCAAGTGGTAGC-1	Co_culture_time_2	oTME w/ macrophage	17109	3246	Day 10	CAF	CAF 1
Co_culture_time_2_ACTTTCACACGGACAA-1	Co_culture_time_2	oTME w/ macrophage	4159	1423	Day 10	Macrophage	Late educated macrophage
Co_culture_time_2_ACTTTCACAGACTCGC-1	Co_culture_time_2	oTME w/ macrophage	17116	3341	Day 10	CAF	CAF 1
Co_culture_time_2_ACTTTCAGTCATCGGC-1	Co_culture_time_2	oTME w/ macrophage	5018	1880	Day 10	Basal	Basal 2
Co_culture_time_2_ACTTTCAGTTCAACCA-1	Co_culture_time_2	oTME w/ macrophage	3715	1237	Day 10	Macrophage	Late educated macrophage
Co_culture_time_2_ACTTTCAGTTGGAGGT-1	Co_culture_time_2	oTME w/ macrophage	5167	1770	Day 10	CAF	CAF 1
Co_culture_time_2_ACTTTCATCACCGTAA-1	Co_culture_time_2	oTME w/ macrophage	5690	1879	Day 10	Tumor	Tumor 1
Co_culture_time_2_ACTTTCATCATCTGTT-1	Co_culture_time_2	oTME w/ macrophage	4943	1561	Day 10	CAF	CAF 1
Co_culture_time_2_ACTTTCATCCCTCTTT-1	Co_culture_time_2	oTME w/ macrophage	11122	3265	Day 10	CAF	CAF 1
Co_culture_time_2_ACTTTCATCCTGCCAT-1	Co_culture_time_2	oTME w/ macrophage	10460	2423	Day 10	Basal	Basal 2
Co_culture_time_2_ACTTTCATCTGATACG-1	Co_culture_time_2	oTME w/ macrophage	15337	3206	Day 10	CAF	CAF 1
Co_culture_time_2_ACTTTCATCTGGTTCC-1	Co_culture_time_2	oTME w/ macrophage	8822	2347	Day 10	Tumor	Tumor 1
Co_culture_time_2_AGAATAGAGACTGTAA-1	Co_culture_time_2	oTME w/ macrophage	4816	1678	Day 10	Basal	Basal 2
Co_culture_time_2_AGAATAGAGAGCCCAA-1	Co_culture_time_2	oTME w/ macrophage	8152	2321	Day 10	CAF	CAF 1
Co_culture_time_2_AGAATAGAGATCACGG-1	Co_culture_time_2	oTME w/ macrophage	26179	4532	Day 10	CAF	CAF 1
Co_culture_time_2_AGAATAGAGCGTCTAT-1	Co_culture_time_2	oTME w/ macrophage	18166	4006	Day 10	Basal	Basal 2
Co_culture_time_2_AGAATAGCATCCTAGA-1	Co_culture_time_2	oTME w/ macrophage	13305	2704	Day 10	CAF	CAF 1
Co_culture_time_2_AGAATAGCATTAACCG-1	Co_culture_time_2	oTME w/ macrophage	12568	3200	Day 10	Basal	Basal 2
Co_culture_time_2_AGAATAGGTAAATACG-1	Co_culture_time_2	oTME w/ macrophage	10685	2724	Day 10	CAF	CAF 1
Co_culture_time_2_AGAATAGGTACAGTGG-1	Co_culture_time_2	oTME w/ macrophage	6734	1503	Day 10	CAF	CAF 1
Co_culture_time_2_AGAATAGGTGCAGTAG-1	Co_culture_time_2	oTME w/ macrophage	16570	3003	Day 10	CAF	CAF 1
Co_culture_time_2_AGAATAGGTTATCACG-1	Co_culture_time_2	oTME w/ macrophage	7417	2058	Day 10	Basal	Basal 2
Co_culture_time_2_AGAATAGTCCTTTACA-1	Co_culture_time_2	oTME w/ macrophage	13131	3086	Day 10	CAF	CAF 1
Co_culture_time_2_AGAATAGTCTTATCTG-1	Co_culture_time_2	oTME w/ macrophage	17304	3503	Day 10	CAF	CAF 1
Co_culture_time_2_AGACGTTAGACTAGGC-1	Co_culture_time_2	oTME w/ macrophage	11279	2251	Day 10	Tumor	Tumor 1
Co_culture_time_2_AGACGTTAGGCAGTCA-1	Co_culture_time_2	oTME w/ macrophage	10172	2576	Day 10	CAF	CAF 1
Co_culture_time_2_AGACGTTAGTGGACGT-1	Co_culture_time_2	oTME w/ macrophage	15895	3377	Day 10	Tumor	Tumor 1
Co_culture_time_2_AGACGTTAGTGGTCCC-1	Co_culture_time_2	oTME w/ macrophage	8605	2710	Day 10	CAF	CAF 1
Co_culture_time_2_AGACGTTCAAGGTTTC-1	Co_culture_time_2	oTME w/ macrophage	12700	2549	Day 10	CAF	CAF 1
Co_culture_time_2_AGACGTTCAGCTATTG-1	Co_culture_time_2	oTME w/ macrophage	13378	2649	Day 10	CAF	CAF 1
Co_culture_time_2_AGACGTTCAGTACACT-1	Co_culture_time_2	oTME w/ macrophage	24595	4578	Day 10	CAF	CAF 1
Co_culture_time_2_AGACGTTCATCTATGG-1	Co_culture_time_2	oTME w/ macrophage	5688	1528	Day 10	CAF	CAF 1
Co_culture_time_2_AGACGTTCATTTCACT-1	Co_culture_time_2	oTME w/ macrophage	8810	2015	Day 10	Tumor	Tumor 1
Co_culture_time_2_AGACGTTGTGCCTGTG-1	Co_culture_time_2	oTME w/ macrophage	19218	3330	Day 10	Tumor	Tumor 1
Co_culture_time_2_AGACGTTGTGGCAAAC-1	Co_culture_time_2	oTME w/ macrophage	4122	1330	Day 10	Macrophage	Late educated macrophage
Co_culture_time_2_AGACGTTGTTTGACAC-1	Co_culture_time_2	oTME w/ macrophage	12328	2807	Day 10	CAF	CAF 1
Co_culture_time_2_AGACGTTTCAAACGGG-1	Co_culture_time_2	oTME w/ macrophage	3835	1244	Day 10	Basal	Basal 2
Co_culture_time_2_AGACGTTTCACTGGGC-1	Co_culture_time_2	oTME w/ macrophage	11729	2986	Day 10	Tumor	Tumor 1
Co_culture_time_2_AGACGTTTCAGCTCTC-1	Co_culture_time_2	oTME w/ macrophage	5231	1636	Day 10	Basal	Basal 2
Co_culture_time_2_AGACGTTTCCGAACGC-1	Co_culture_time_2	oTME w/ macrophage	16770	3203	Day 10	CAF	CAF 1
Co_culture_time_2_AGAGCGAAGTTAAGTG-1	Co_culture_time_2	oTME w/ macrophage	10863	2395	Day 10	Tumor	Tumor 1
Co_culture_time_2_AGAGCGACAATGGACG-1	Co_culture_time_2	oTME w/ macrophage	12272	2518	Day 10	CAF	CAF 1
Co_culture_time_2_AGAGCGAGTCAACATC-1	Co_culture_time_2	oTME w/ macrophage	8582	2327	Day 10	CAF	CAF 1
Co_culture_time_2_AGAGCGATCTCTGTCG-1	Co_culture_time_2	oTME w/ macrophage	4050	1591	Day 10	Basal	Basal 2
Co_culture_time_2_AGAGCTTCAAGTCTGT-1	Co_culture_time_2	oTME w/ macrophage	10997	2643	Day 10	CAF	CAF 1
Co_culture_time_2_AGAGCTTCAGCTGTTA-1	Co_culture_time_2	oTME w/ macrophage	5010	1640	Day 10	CAF	CAF 1
Co_culture_time_2_AGAGCTTGTATCTGCA-1	Co_culture_time_2	oTME w/ macrophage	19172	4160	Day 10	CAF	CAF cycling
Co_culture_time_2_AGAGCTTGTCTTGCGG-1	Co_culture_time_2	oTME w/ macrophage	6292	1772	Day 10	Tumor	Tumor 1
Co_culture_time_2_AGAGCTTGTTACGGAG-1	Co_culture_time_2	oTME w/ macrophage	4217	1251	Day 10	Macrophage	Late educated macrophage
Co_culture_time_2_AGAGCTTTCAACGGGA-1	Co_culture_time_2	oTME w/ macrophage	8654	2050	Day 10	Tumor	Tumor 1
Co_culture_time_2_AGAGCTTTCATCTGCC-1	Co_culture_time_2	oTME w/ macrophage	9843	2607	Day 10	CAF	CAF 1
Co_culture_time_2_AGAGCTTTCCTTGGTC-1	Co_culture_time_2	oTME w/ macrophage	11527	2642	Day 10	CAF	CAF 1
Co_culture_time_2_AGAGTGGAGCCGTCGT-1	Co_culture_time_2	oTME w/ macrophage	17205	3416	Day 10	Doublet cell	Doublet cell
Co_culture_time_2_AGAGTGGAGGCGTACA-1	Co_culture_time_2	oTME w/ macrophage	26632	4333	Day 10	CAF	CAF 1
Co_culture_time_2_AGAGTGGAGTCATGCT-1	Co_culture_time_2	oTME w/ macrophage	15747	3022	Day 10	CAF	CAF 1
Co_culture_time_2_AGAGTGGCAATAGCGG-1	Co_culture_time_2	oTME w/ macrophage	13840	3034	Day 10	CAF	CAF 1
Co_culture_time_2_AGAGTGGCAGCTATTG-1	Co_culture_time_2	oTME w/ macrophage	16303	3550	Day 10	CAF	CAF 1
Co_culture_time_2_AGAGTGGGTATAGGGC-1	Co_culture_time_2	oTME w/ macrophage	4208	1410	Day 10	Macrophage	Late educated macrophage
Co_culture_time_2_AGAGTGGGTTCAGGCC-1	Co_culture_time_2	oTME w/ macrophage	6736	1971	Day 10	Tumor	Tumor 1
Co_culture_time_2_AGAGTGGTCATGTAGC-1	Co_culture_time_2	oTME w/ macrophage	18543	3917	Day 10	CAF	CAF 1
Co_culture_time_2_AGAGTGGTCCGAGCCA-1	Co_culture_time_2	oTME w/ macrophage	13721	3089	Day 10	Tumor	Tumor 1
Co_culture_time_2_AGAGTGGTCGAATGGG-1	Co_culture_time_2	oTME w/ macrophage	10123	2650	Day 10	CAF	CAF 1
Co_culture_time_2_AGATCTGAGAGCTGCA-1	Co_culture_time_2	oTME w/ macrophage	10733	2817	Day 10	CAF	CAF 1
Co_culture_time_2_AGATCTGAGAGGTTAT-1	Co_culture_time_2	oTME w/ macrophage	14991	3397	Day 10	CAF	CAF 1
Co_culture_time_2_AGATCTGAGCGTAGTG-1	Co_culture_time_2	oTME w/ macrophage	11510	2622	Day 10	CAF	CAF 1
Co_culture_time_2_AGATCTGAGCGTGTCC-1	Co_culture_time_2	oTME w/ macrophage	20191	4102	Day 10	CAF	CAF 1
Co_culture_time_2_AGATCTGAGGCTAGAC-1	Co_culture_time_2	oTME w/ macrophage	12517	3076	Day 10	CAF	CAF 1
Co_culture_time_2_AGATCTGAGGCTCTTA-1	Co_culture_time_2	oTME w/ macrophage	5455	2005	Day 10	Basal	Basal 2
Co_culture_time_2_AGATCTGAGTGGGATC-1	Co_culture_time_2	oTME w/ macrophage	10792	2664	Day 10	CAF	CAF 1
Co_culture_time_2_AGATCTGAGTGTTTGC-1	Co_culture_time_2	oTME w/ macrophage	21224	3850	Day 10	CAF	CAF 1
Co_culture_time_2_AGATCTGAGTTCGATC-1	Co_culture_time_2	oTME w/ macrophage	21064	3778	Day 10	CAF	CAF 1
Co_culture_time_2_AGATCTGCAGCTCGAC-1	Co_culture_time_2	oTME w/ macrophage	27885	4757	Day 10	Doublet cell	Doublet cell
Co_culture_time_2_AGATCTGCATATGCTG-1	Co_culture_time_2	oTME w/ macrophage	9363	2665	Day 10	CAF	CAF 1
Co_culture_time_2_AGATCTGCATTTCACT-1	Co_culture_time_2	oTME w/ macrophage	11957	2921	Day 10	CAF	CAF 1
Co_culture_time_2_AGATCTGGTAAGGGAA-1	Co_culture_time_2	oTME w/ macrophage	13243	3194	Day 10	CAF	CAF 1
Co_culture_time_2_AGATCTGGTCTCTTTA-1	Co_culture_time_2	oTME w/ macrophage	3823	1326	Day 10	Macrophage	Late educated macrophage
Co_culture_time_2_AGATCTGGTCTGATTG-1	Co_culture_time_2	oTME w/ macrophage	11724	2548	Day 10	CAF	CAF 1
Co_culture_time_2_AGATCTGTCAGCGATT-1	Co_culture_time_2	oTME w/ macrophage	20001	3722	Day 10	CAF	CAF 1
Co_culture_time_2_AGATCTGTCGCATGAT-1	Co_culture_time_2	oTME w/ macrophage	11597	2766	Day 10	CAF	CAF 1
Co_culture_time_2_AGATCTGTCTGAGTGT-1	Co_culture_time_2	oTME w/ macrophage	11945	2915	Day 10	CAF	CAF 1
Co_culture_time_2_AGATTGCAGAGCTTCT-1	Co_culture_time_2	oTME w/ macrophage	3961	1417	Day 10	Basal	Basal 2
Co_culture_time_2_AGATTGCAGCGGCTTC-1	Co_culture_time_2	oTME w/ macrophage	18572	3189	Day 10	CAF	CAF 1
Co_culture_time_2_AGATTGCAGTCCGGTC-1	Co_culture_time_2	oTME w/ macrophage	5912	1747	Day 10	Tumor	Tumor 1
Co_culture_time_2_AGATTGCAGTGGGATC-1	Co_culture_time_2	oTME w/ macrophage	8429	2461	Day 10	Tumor	Tumor 1
Co_culture_time_2_AGATTGCCACGGTTTA-1	Co_culture_time_2	oTME w/ macrophage	11773	2900	Day 10	CAF	CAF 1
Co_culture_time_2_AGATTGCCAGGACGTA-1	Co_culture_time_2	oTME w/ macrophage	10584	2810	Day 10	CAF	CAF 1
Co_culture_time_2_AGATTGCCAGTAGAGC-1	Co_culture_time_2	oTME w/ macrophage	7270	2027	Day 10	Tumor	Tumor 1
Co_culture_time_2_AGATTGCCATGTTGAC-1	Co_culture_time_2	oTME w/ macrophage	15198	3145	Day 10	Doublet cell	Doublet cell
Co_culture_time_2_AGATTGCCATTGGCGC-1	Co_culture_time_2	oTME w/ macrophage	11138	2739	Day 10	Tumor	Tumor 1
Co_culture_time_2_AGATTGCGTATGAAAC-1	Co_culture_time_2	oTME w/ macrophage	14627	2941	Day 10	CAF	CAF 1
Co_culture_time_2_AGATTGCGTCGGCATC-1	Co_culture_time_2	oTME w/ macrophage	9618	2469	Day 10	CAF	CAF 1
Co_culture_time_2_AGATTGCGTTGTCTTT-1	Co_culture_time_2	oTME w/ macrophage	25718	4813	Day 10	Tumor	Tumor 1
Co_culture_time_2_AGATTGCTCACCAGGC-1	Co_culture_time_2	oTME w/ macrophage	14702	3203	Day 10	CAF	CAF 1
Co_culture_time_2_AGATTGCTCATCTGTT-1	Co_culture_time_2	oTME w/ macrophage	19598	3756	Day 10	CAF	CAF 1
Co_culture_time_2_AGCAGCCAGAGGGATA-1	Co_culture_time_2	oTME w/ macrophage	27340	4975	Day 10	Tumor	Tumor 1
Co_culture_time_2_AGCAGCCAGAGGTTAT-1	Co_culture_time_2	oTME w/ macrophage	9338	2479	Day 10	CAF	CAF 1
Co_culture_time_2_AGCAGCCAGGCTACGA-1	Co_culture_time_2	oTME w/ macrophage	12205	2663	Day 10	CAF	CAF 1
Co_culture_time_2_AGCAGCCCAAGTTAAG-1	Co_culture_time_2	oTME w/ macrophage	16539	3130	Day 10	CAF	CAF 1
Co_culture_time_2_AGCAGCCCACAGACTT-1	Co_culture_time_2	oTME w/ macrophage	27242	4254	Day 10	Tumor	Tumor 1
Co_culture_time_2_AGCAGCCCAGTCGATT-1	Co_culture_time_2	oTME w/ macrophage	7971	2698	Day 10	Tumor	Tumor 1
Co_culture_time_2_AGCAGCCGTCATATCG-1	Co_culture_time_2	oTME w/ macrophage	6050	1743	Day 10	Macrophage	Late educated macrophage
Co_culture_time_2_AGCAGCCGTCCGTGAC-1	Co_culture_time_2	oTME w/ macrophage	10407	2683	Day 10	CAF	CAF 1
Co_culture_time_2_AGCAGCCGTGTCAATC-1	Co_culture_time_2	oTME w/ macrophage	14834	3044	Day 10	CAF	CAF 1
Co_culture_time_2_AGCAGCCTCAATAAGG-1	Co_culture_time_2	oTME w/ macrophage	8832	2571	Day 10	CAF	CAF 1
Co_culture_time_2_AGCATACAGGGTGTGT-1	Co_culture_time_2	oTME w/ macrophage	19899	3489	Day 10	CAF	CAF 1
Co_culture_time_2_AGCATACAGTACGACG-1	Co_culture_time_2	oTME w/ macrophage	18806	3062	Day 10	CAF	CAF 1
Co_culture_time_2_AGCATACCAAGAGTCG-1	Co_culture_time_2	oTME w/ macrophage	32558	5065	Day 10	CAF	CAF 1
Co_culture_time_2_AGCATACCAGGTCGTC-1	Co_culture_time_2	oTME w/ macrophage	5373	1570	Day 10	Macrophage	Late educated macrophage
Co_culture_time_2_AGCATACGTGCTAGCC-1	Co_culture_time_2	oTME w/ macrophage	15193	3421	Day 10	Doublet cell	Doublet cell
Co_culture_time_2_AGCATACGTGTTTGTG-1	Co_culture_time_2	oTME w/ macrophage	5561	1841	Day 10	Basal	Basal 2
Co_culture_time_2_AGCATACGTTATCACG-1	Co_culture_time_2	oTME w/ macrophage	11699	2830	Day 10	CAF	CAF 1
Co_culture_time_2_AGCATACTCAAGCCTA-1	Co_culture_time_2	oTME w/ macrophage	8171	2080	Day 10	Basal	Basal 2
Co_culture_time_2_AGCATACTCGCCTGAG-1	Co_culture_time_2	oTME w/ macrophage	8006	2236	Day 10	Tumor	Tumor 1
Co_culture_time_2_AGCATACTCGTCCGTT-1	Co_culture_time_2	oTME w/ macrophage	15195	3416	Day 10	Tumor	Tumor 1
Co_culture_time_2_AGCATACTCTCGAGTA-1	Co_culture_time_2	oTME w/ macrophage	9624	2629	Day 10	CAF	CAF 1
Co_culture_time_2_AGCCTAAAGAAACCTA-1	Co_culture_time_2	oTME w/ macrophage	5147	1752	Day 10	Basal	Basal 2
Co_culture_time_2_AGCCTAAAGAAACGAG-1	Co_culture_time_2	oTME w/ macrophage	5639	1475	Day 10	Basal	Basal 2
Co_culture_time_2_AGCCTAAAGAAGAAGC-1	Co_culture_time_2	oTME w/ macrophage	10843	2625	Day 10	CAF	CAF 1
Co_culture_time_2_AGCCTAAAGAGCTATA-1	Co_culture_time_2	oTME w/ macrophage	29731	4936	Day 10	CAF	CAF cycling
Co_culture_time_2_AGCCTAAAGTGGGTTG-1	Co_culture_time_2	oTME w/ macrophage	18824	3842	Day 10	CAF	CAF cycling
Co_culture_time_2_AGCCTAAAGTGGTAGC-1	Co_culture_time_2	oTME w/ macrophage	9346	2557	Day 10	CAF	CAF 1
Co_culture_time_2_AGCCTAACAGTAAGAT-1	Co_culture_time_2	oTME w/ macrophage	3944	1383	Day 10	Basal	Basal 2
Co_culture_time_2_AGCCTAACATAGAAAC-1	Co_culture_time_2	oTME w/ macrophage	18484	3982	Day 10	CAF	CAF 1
Co_culture_time_2_AGCCTAACATGACGGA-1	Co_culture_time_2	oTME w/ macrophage	10062	2415	Day 10	CAF	CAF 1
Co_culture_time_2_AGCCTAAGTATTCGTG-1	Co_culture_time_2	oTME w/ macrophage	14102	3187	Day 10	Tumor	Tumor 1
Co_culture_time_2_AGCCTAAGTTCCAACA-1	Co_culture_time_2	oTME w/ macrophage	15238	3623	Day 10	Basal	Basal cycling
Co_culture_time_2_AGCCTAATCAACGAAA-1	Co_culture_time_2	oTME w/ macrophage	7199	1828	Day 10	Macrophage	Late educated macrophage
Co_culture_time_2_AGCCTAATCTGCGACG-1	Co_culture_time_2	oTME w/ macrophage	19175	3592	Day 10	Doublet cell	Doublet cell
Co_culture_time_2_AGCGGTCAGCGAAGGG-1	Co_culture_time_2	oTME w/ macrophage	6831	1937	Day 10	Tumor	Tumor 1
Co_culture_time_2_AGCGGTCAGGTCGGAT-1	Co_culture_time_2	oTME w/ macrophage	3940	1365	Day 10	Basal	Basal 2
Co_culture_time_2_AGCGGTCAGTCCAGGA-1	Co_culture_time_2	oTME w/ macrophage	5368	1176	Day 10	CAF	CAF 2
Co_culture_time_2_AGCGGTCAGTCCTCCT-1	Co_culture_time_2	oTME w/ macrophage	13373	2968	Day 10	CAF	CAF 1
Co_culture_time_2_AGCGGTCCATAGGATA-1	Co_culture_time_2	oTME w/ macrophage	10750	2790	Day 10	CAF	CAF 1
Co_culture_time_2_AGCGGTCCATCGGAAG-1	Co_culture_time_2	oTME w/ macrophage	17919	3506	Day 10	CAF	CAF 1
Co_culture_time_2_AGCGGTCGTCACAAGG-1	Co_culture_time_2	oTME w/ macrophage	4245	1443	Day 10	Macrophage	Late educated macrophage
Co_culture_time_2_AGCGGTCGTGCATCTA-1	Co_culture_time_2	oTME w/ macrophage	9875	2532	Day 10	CAF	CAF 1
Co_culture_time_2_AGCGGTCGTTTACTCT-1	Co_culture_time_2	oTME w/ macrophage	24757	3747	Day 10	CAF	CAF 1
Co_culture_time_2_AGCGGTCTCAGTGTTG-1	Co_culture_time_2	oTME w/ macrophage	5756	1608	Day 10	Macrophage	Late educated macrophage
Co_culture_time_2_AGCGGTCTCTTGTCAT-1	Co_culture_time_2	oTME w/ macrophage	12045	2224	Day 10	CAF	CAF 1
Co_culture_time_2_AGCGTATAGCAGGTCA-1	Co_culture_time_2	oTME w/ macrophage	12123	2972	Day 10	CAF	CAF 1
Co_culture_time_2_AGCGTATAGCCACGCT-1	Co_culture_time_2	oTME w/ macrophage	10538	2493	Day 10	CAF	CAF 1
Co_culture_time_2_AGCGTATCACATGGGA-1	Co_culture_time_2	oTME w/ macrophage	9398	2513	Day 10	CAF	CAF 1
Co_culture_time_2_AGCGTATCAGGAATCG-1	Co_culture_time_2	oTME w/ macrophage	11030	2955	Day 10	CAF	CAF 1
Co_culture_time_2_AGCGTATCATCAGTAC-1	Co_culture_time_2	oTME w/ macrophage	11709	2840	Day 10	Basal	Basal 2
Co_culture_time_2_AGCGTATCATGGGACA-1	Co_culture_time_2	oTME w/ macrophage	8543	2280	Day 10	Tumor	Tumor 1
Co_culture_time_2_AGCGTATGTACCGAGA-1	Co_culture_time_2	oTME w/ macrophage	9819	2263	Day 10	CAF	CAF 1
Co_culture_time_2_AGCGTATGTCGGCATC-1	Co_culture_time_2	oTME w/ macrophage	8385	2256	Day 10	CAF	CAF 1
Co_culture_time_2_AGCGTATGTCTGCCAG-1	Co_culture_time_2	oTME w/ macrophage	7635	1832	Day 10	Macrophage	Late educated macrophage
Co_culture_time_2_AGCGTATGTGAAAGAG-1	Co_culture_time_2	oTME w/ macrophage	11385	2696	Day 10	CAF	CAF 1
Co_culture_time_2_AGCGTATTCAACGAAA-1	Co_culture_time_2	oTME w/ macrophage	4012	1356	Day 10	Basal	Basal 2
Co_culture_time_2_AGCGTATTCATGCAAC-1	Co_culture_time_2	oTME w/ macrophage	20669	4084	Day 10	Tumor	Tumor 1
Co_culture_time_2_AGCGTATTCCGAACGC-1	Co_culture_time_2	oTME w/ macrophage	8030	1992	Day 10	CAF	CAF 1
Co_culture_time_2_AGCGTATTCGGTCCGA-1	Co_culture_time_2	oTME w/ macrophage	11479	2852	Day 10	Tumor	Tumor 1
Co_culture_time_2_AGCGTCGAGAGACTTA-1	Co_culture_time_2	oTME w/ macrophage	14362	3395	Day 10	Tumor	Tumor 1
Co_culture_time_2_AGCGTCGAGCGCTCCA-1	Co_culture_time_2	oTME w/ macrophage	7606	2067	Day 10	CAF	CAF 1
Co_culture_time_2_AGCGTCGAGGAGTCTG-1	Co_culture_time_2	oTME w/ macrophage	5895	1882	Day 10	CAF	CAF 1
Co_culture_time_2_AGCGTCGAGGCTAGAC-1	Co_culture_time_2	oTME w/ macrophage	9752	2455	Day 10	CAF	CAF 1
Co_culture_time_2_AGCGTCGAGTACATGA-1	Co_culture_time_2	oTME w/ macrophage	4451	1512	Day 10	CAF	CAF 1
Co_culture_time_2_AGCGTCGCAATAGCGG-1	Co_culture_time_2	oTME w/ macrophage	22935	4784	Day 10	Tumor	Tumor cycling
Co_culture_time_2_AGCGTCGCAGCTGTGC-1	Co_culture_time_2	oTME w/ macrophage	4082	1518	Day 10	Tumor	Tumor 1
Co_culture_time_2_AGCGTCGGTAAGTTCC-1	Co_culture_time_2	oTME w/ macrophage	14467	3011	Day 10	CAF	CAF 1
Co_culture_time_2_AGCGTCGGTCTCAACA-1	Co_culture_time_2	oTME w/ macrophage	10671	2775	Day 10	CAF	CAF 1
Co_culture_time_2_AGCGTCGGTCTTGATG-1	Co_culture_time_2	oTME w/ macrophage	3947	1145	Day 10	Macrophage	Late educated macrophage
Co_culture_time_2_AGCGTCGGTGAAAGAG-1	Co_culture_time_2	oTME w/ macrophage	7865	1901	Day 10	CAF	CAF 1
Co_culture_time_2_AGCGTCGTCAGCGACC-1	Co_culture_time_2	oTME w/ macrophage	12689	3262	Day 10	CAF	CAF 1
Co_culture_time_2_AGCGTCGTCCATGCTC-1	Co_culture_time_2	oTME w/ macrophage	3960	1401	Day 10	Macrophage	Late cycling educated macrophage
Co_culture_time_2_AGCGTCGTCCTAGTGA-1	Co_culture_time_2	oTME w/ macrophage	5778	1963	Day 10	CAF	CAF 1
Co_culture_time_2_AGCTCCTAGGGCTCTC-1	Co_culture_time_2	oTME w/ macrophage	12289	2894	Day 10	CAF	CAF 1
Co_culture_time_2_AGCTCCTAGTGAACGC-1	Co_culture_time_2	oTME w/ macrophage	13168	2742	Day 10	CAF	CAF 1
Co_culture_time_2_AGCTCCTCAAGGTTTC-1	Co_culture_time_2	oTME w/ macrophage	14937	3102	Day 10	CAF	CAF 1
Co_culture_time_2_AGCTCCTGTCGACTAT-1	Co_culture_time_2	oTME w/ macrophage	12491	2750	Day 10	CAF	CAF 1
Co_culture_time_2_AGCTCCTGTGCTCTTC-1	Co_culture_time_2	oTME w/ macrophage	4091	1087	Day 10	Macrophage	Late educated macrophage
Co_culture_time_2_AGCTCCTTCACTTCAT-1	Co_culture_time_2	oTME w/ macrophage	5506	1812	Day 10	Basal	Basal 2
Co_culture_time_2_AGCTCCTTCGTCCGTT-1	Co_culture_time_2	oTME w/ macrophage	20174	3942	Day 10	CAF	CAF 1
Co_culture_time_2_AGCTCTCAGACAAAGG-1	Co_culture_time_2	oTME w/ macrophage	24735	4320	Day 10	CAF	CAF 1
Co_culture_time_2_AGCTCTCAGACTTGAA-1	Co_culture_time_2	oTME w/ macrophage	13622	3419	Day 10	Basal	Basal 1
Co_culture_time_2_AGCTCTCAGGGTTCCC-1	Co_culture_time_2	oTME w/ macrophage	13204	3048	Day 10	CAF	CAF 1
Co_culture_time_2_AGCTCTCAGGTGGGTT-1	Co_culture_time_2	oTME w/ macrophage	3825	1412	Day 10	CAF	CAF 1
Co_culture_time_2_AGCTCTCAGTGAACGC-1	Co_culture_time_2	oTME w/ macrophage	15151	3389	Day 10	CAF	CAF 1
Co_culture_time_2_AGCTCTCCAACGCACC-1	Co_culture_time_2	oTME w/ macrophage	5928	1690	Day 10	Macrophage	Late educated macrophage
Co_culture_time_2_AGCTCTCCAATAGCGG-1	Co_culture_time_2	oTME w/ macrophage	15710	3288	Day 10	CAF	CAF 1
Co_culture_time_2_AGCTCTCCACAACTGT-1	Co_culture_time_2	oTME w/ macrophage	9304	2314	Day 10	CAF	CAF 1
Co_culture_time_2_AGCTCTCCAGGCGATA-1	Co_culture_time_2	oTME w/ macrophage	3983	1537	Day 10	Tumor	Tumor 1
Co_culture_time_2_AGCTCTCGTCGCATCG-1	Co_culture_time_2	oTME w/ macrophage	12745	2801	Day 10	CAF	CAF 1
Co_culture_time_2_AGCTCTCGTGTGACGA-1	Co_culture_time_2	oTME w/ macrophage	11335	2706	Day 10	CAF	CAF 1
Co_culture_time_2_AGCTCTCTCAGGTAAA-1	Co_culture_time_2	oTME w/ macrophage	14283	3530	Day 10	Tumor	Tumor 1
Co_culture_time_2_AGCTTGAAGAACTGTA-1	Co_culture_time_2	oTME w/ macrophage	10658	2678	Day 10	CAF	CAF 1
Co_culture_time_2_AGCTTGAAGACCTTTG-1	Co_culture_time_2	oTME w/ macrophage	11600	2605	Day 10	CAF	CAF 1
Co_culture_time_2_AGCTTGAAGATCGATA-1	Co_culture_time_2	oTME w/ macrophage	5161	1684	Day 10	Basal	Basal 2
Co_culture_time_2_AGCTTGAAGTGCCATT-1	Co_culture_time_2	oTME w/ macrophage	6812	1942	Day 10	Basal	Basal 2
Co_culture_time_2_AGCTTGACAAACGTGG-1	Co_culture_time_2	oTME w/ macrophage	10036	2496	Day 10	CAF	CAF 1
Co_culture_time_2_AGCTTGACAGACAGGT-1	Co_culture_time_2	oTME w/ macrophage	14096	2602	Day 10	CAF	CAF 1
Co_culture_time_2_AGCTTGACAGAGTGTG-1	Co_culture_time_2	oTME w/ macrophage	15166	3076	Day 10	CAF	CAF 1
Co_culture_time_2_AGCTTGACAGATCTGT-1	Co_culture_time_2	oTME w/ macrophage	3925	1605	Day 10	Basal	Basal 2
Co_culture_time_2_AGCTTGACATGGTAGG-1	Co_culture_time_2	oTME w/ macrophage	10572	2724	Day 10	CAF	CAF 1
Co_culture_time_2_AGCTTGACATTCCTGC-1	Co_culture_time_2	oTME w/ macrophage	17686	3534	Day 10	CAF	CAF 1
Co_culture_time_2_AGCTTGAGTATAATGG-1	Co_culture_time_2	oTME w/ macrophage	12683	3043	Day 10	CAF	CAF 1
Co_culture_time_2_AGCTTGAGTCGCGAAA-1	Co_culture_time_2	oTME w/ macrophage	15089	3301	Day 10	CAF	CAF 1
Co_culture_time_2_AGCTTGAGTGAGGGTT-1	Co_culture_time_2	oTME w/ macrophage	4402	1239	Day 10	Macrophage	Late educated macrophage
Co_culture_time_2_AGCTTGAGTGTGCCTG-1	Co_culture_time_2	oTME w/ macrophage	7650	2505	Day 10	Basal	Basal 2
Co_culture_time_2_AGCTTGAGTTCAGTAC-1	Co_culture_time_2	oTME w/ macrophage	4197	1388	Day 10	Basal	Basal 2
Co_culture_time_2_AGCTTGATCACAGTAC-1	Co_culture_time_2	oTME w/ macrophage	4365	1320	Day 10	Macrophage	Late educated macrophage
Co_culture_time_2_AGCTTGATCACTTACT-1	Co_culture_time_2	oTME w/ macrophage	12073	2853	Day 10	CAF	CAF 1
Co_culture_time_2_AGCTTGATCAGCTGGC-1	Co_culture_time_2	oTME w/ macrophage	9716	2628	Day 10	Doublet cell	Doublet cell
Co_culture_time_2_AGCTTGATCAGTTAGC-1	Co_culture_time_2	oTME w/ macrophage	19352	3820	Day 10	CAF	CAF 1
Co_culture_time_2_AGCTTGATCCTGCCAT-1	Co_culture_time_2	oTME w/ macrophage	7809	2460	Day 10	CAF	CAF 1
Co_culture_time_2_AGCTTGATCGCGCCAA-1	Co_culture_time_2	oTME w/ macrophage	7936	1733	Day 10	Tumor	Tumor 1
Co_culture_time_2_AGCTTGATCTCGTTTA-1	Co_culture_time_2	oTME w/ macrophage	6768	1856	Day 10	Tumor	Tumor 1
Co_culture_time_2_AGCTTGATCTTACCTA-1	Co_culture_time_2	oTME w/ macrophage	18914	3406	Day 10	CAF	CAF 1
Co_culture_time_2_AGGCCACAGACTACAA-1	Co_culture_time_2	oTME w/ macrophage	7883	2433	Day 10	Tumor	Tumor 1
Co_culture_time_2_AGGCCACCAAGCGAGT-1	Co_culture_time_2	oTME w/ macrophage	7946	2242	Day 10	Basal	Basal 2
Co_culture_time_2_AGGCCACCACACGCTG-1	Co_culture_time_2	oTME w/ macrophage	7418	1884	Day 10	CAF	CAF 1
Co_culture_time_2_AGGCCACCACGCTTTC-1	Co_culture_time_2	oTME w/ macrophage	20265	3384	Day 10	CAF	CAF 1
Co_culture_time_2_AGGCCACCACGTCAGC-1	Co_culture_time_2	oTME w/ macrophage	4802	1617	Day 10	Basal	Basal 2
Co_culture_time_2_AGGCCACCAGCGTCCA-1	Co_culture_time_2	oTME w/ macrophage	17692	3269	Day 10	CAF	CAF 1
Co_culture_time_2_AGGCCACGTCCCTACT-1	Co_culture_time_2	oTME w/ macrophage	11871	2931	Day 10	CAF	CAF 1
Co_culture_time_2_AGGCCACGTCTAGCGC-1	Co_culture_time_2	oTME w/ macrophage	21731	4253	Day 10	CAF	CAF 1
Co_culture_time_2_AGGCCACGTTACAGAA-1	Co_culture_time_2	oTME w/ macrophage	3866	1243	Day 10	Macrophage	Late educated macrophage
Co_culture_time_2_AGGCCACGTTGATTGC-1	Co_culture_time_2	oTME w/ macrophage	5844	1732	Day 10	Basal	Basal 2
Co_culture_time_2_AGGCCACTCAACCATG-1	Co_culture_time_2	oTME w/ macrophage	6642	1914	Day 10	Tumor	Tumor 1
Co_culture_time_2_AGGCCACTCACGACTA-1	Co_culture_time_2	oTME w/ macrophage	19759	3761	Day 10	Tumor	Tumor 1
Co_culture_time_2_AGGCCACTCCCAGGTG-1	Co_culture_time_2	oTME w/ macrophage	5706	1941	Day 10	Basal	Basal 2
Co_culture_time_2_AGGCCACTCGCATGAT-1	Co_culture_time_2	oTME w/ macrophage	11556	2805	Day 10	Tumor	Tumor 1
Co_culture_time_2_AGGCCACTCTGGCGTG-1	Co_culture_time_2	oTME w/ macrophage	13005	2844	Day 10	CAF	CAF 1
Co_culture_time_2_AGGCCGTAGAAAGTGG-1	Co_culture_time_2	oTME w/ macrophage	14030	3196	Day 10	CAF	CAF 1
Co_culture_time_2_AGGCCGTAGAGCTGCA-1	Co_culture_time_2	oTME w/ macrophage	8265	2042	Day 10	Macrophage	Late educated macrophage
Co_culture_time_2_AGGCCGTAGATGGGTC-1	Co_culture_time_2	oTME w/ macrophage	8269	2217	Day 10	CAF	CAF 1
Co_culture_time_2_AGGCCGTAGCGCTCCA-1	Co_culture_time_2	oTME w/ macrophage	13274	3065	Day 10	CAF	CAF 1
Co_culture_time_2_AGGCCGTAGGTAAACT-1	Co_culture_time_2	oTME w/ macrophage	12765	2820	Day 10	CAF	CAF 1
Co_culture_time_2_AGGCCGTCAACTTGAC-1	Co_culture_time_2	oTME w/ macrophage	13383	3474	Day 10	Doublet cell	Doublet cell
Co_culture_time_2_AGGCCGTCAGATAATG-1	Co_culture_time_2	oTME w/ macrophage	5978	1748	Day 10	Basal	Basal 2
Co_culture_time_2_AGGCCGTCAGATCTGT-1	Co_culture_time_2	oTME w/ macrophage	9678	2382	Day 10	CAF	CAF 1
Co_culture_time_2_AGGCCGTCATACGCTA-1	Co_culture_time_2	oTME w/ macrophage	4384	1187	Day 10	Macrophage	Late educated macrophage
Co_culture_time_2_AGGCCGTCATCATCCC-1	Co_culture_time_2	oTME w/ macrophage	11693	2796	Day 10	CAF	CAF 1
Co_culture_time_2_AGGCCGTCATGCTAGT-1	Co_culture_time_2	oTME w/ macrophage	4763	1093	Day 10	Macrophage	Late educated macrophage
Co_culture_time_2_AGGCCGTGTATCACCA-1	Co_culture_time_2	oTME w/ macrophage	10935	2869	Day 10	CAF	CAF 1
Co_culture_time_2_AGGCCGTGTCCAGTTA-1	Co_culture_time_2	oTME w/ macrophage	5072	1898	Day 10	CAF	CAF 1
Co_culture_time_2_AGGCCGTTCATTCACT-1	Co_culture_time_2	oTME w/ macrophage	8558	2419	Day 10	CAF	CAF 1
Co_culture_time_2_AGGCCGTTCTGTCTCG-1	Co_culture_time_2	oTME w/ macrophage	8669	2035	Day 10	Tumor	Tumor 1
Co_culture_time_2_AGGGAGTAGGGTCGAT-1	Co_culture_time_2	oTME w/ macrophage	14606	3440	Day 10	CAF	CAF 1
Co_culture_time_2_AGGGAGTAGTCGCCGT-1	Co_culture_time_2	oTME w/ macrophage	9960	2577	Day 10	CAF	CAF 1
Co_culture_time_2_AGGGAGTCAGCTGGCT-1	Co_culture_time_2	oTME w/ macrophage	9563	2693	Day 10	CAF	CAF 1
Co_culture_time_2_AGGGAGTGTCGAATCT-1	Co_culture_time_2	oTME w/ macrophage	5880	1788	Day 10	CAF	CAF 1
Co_culture_time_2_AGGGAGTGTTGAGTTC-1	Co_culture_time_2	oTME w/ macrophage	12666	2777	Day 10	CAF	CAF 1
Co_culture_time_2_AGGGAGTTCACTGGGC-1	Co_culture_time_2	oTME w/ macrophage	30430	4777	Day 10	Tumor	Tumor 1
Co_culture_time_2_AGGGAGTTCCTAGGGC-1	Co_culture_time_2	oTME w/ macrophage	4466	1306	Day 10	Macrophage	Late educated macrophage
Co_culture_time_2_AGGGAGTTCGCCAGCA-1	Co_culture_time_2	oTME w/ macrophage	27080	4340	Day 10	Tumor	Tumor 1
Co_culture_time_2_AGGGAGTTCTATCGCC-1	Co_culture_time_2	oTME w/ macrophage	8193	2200	Day 10	Basal	Basal 2
Co_culture_time_2_AGGGATGAGATCCCAT-1	Co_culture_time_2	oTME w/ macrophage	5861	1724	Day 10	Tumor	Tumor 1
Co_culture_time_2_AGGGATGAGCCACGCT-1	Co_culture_time_2	oTME w/ macrophage	6807	2124	Day 10	Basal	Basal 2
Co_culture_time_2_AGGGATGAGCTAGTGG-1	Co_culture_time_2	oTME w/ macrophage	33022	5242	Day 10	Tumor	Tumor 1
Co_culture_time_2_AGGGATGAGCTGCCCA-1	Co_culture_time_2	oTME w/ macrophage	8628	2853	Day 10	Tumor	Tumor 1
Co_culture_time_2_AGGGATGAGTCCATAC-1	Co_culture_time_2	oTME w/ macrophage	11594	2917	Day 10	CAF	CAF 1
Co_culture_time_2_AGGGATGCACCGTTGG-1	Co_culture_time_2	oTME w/ macrophage	22944	4197	Day 10	CAF	CAF 1
Co_culture_time_2_AGGGATGCATTTCAGG-1	Co_culture_time_2	oTME w/ macrophage	10947	2581	Day 10	CAF	CAF 1
Co_culture_time_2_AGGGATGGTCCAACTA-1	Co_culture_time_2	oTME w/ macrophage	10172	2443	Day 10	CAF	CAF 1
Co_culture_time_2_AGGGATGGTCTCGTTC-1	Co_culture_time_2	oTME w/ macrophage	5160	1706	Day 10	Basal	Basal 2
Co_culture_time_2_AGGGATGGTTCGGCAC-1	Co_culture_time_2	oTME w/ macrophage	10296	2537	Day 10	CAF	CAF 1
Co_culture_time_2_AGGGATGTCATCGATG-1	Co_culture_time_2	oTME w/ macrophage	7274	1795	Day 10	Basal	Basal 2
Co_culture_time_2_AGGGATGTCTGGTATG-1	Co_culture_time_2	oTME w/ macrophage	11228	2180	Day 10	Tumor	Tumor 1
Co_culture_time_2_AGGGTGAAGAGTAATC-1	Co_culture_time_2	oTME w/ macrophage	6634	2189	Day 10	Tumor	Tumor 1
Co_culture_time_2_AGGGTGAAGCGCTCCA-1	Co_culture_time_2	oTME w/ macrophage	8908	2586	Day 10	CAF	CAF 1
Co_culture_time_2_AGGGTGAAGGATGGTC-1	Co_culture_time_2	oTME w/ macrophage	12815	2953	Day 10	CAF	CAF 1
Co_culture_time_2_AGGGTGAAGGGATCTG-1	Co_culture_time_2	oTME w/ macrophage	10975	2489	Day 10	CAF	CAF 1
Co_culture_time_2_AGGGTGAAGGTAAACT-1	Co_culture_time_2	oTME w/ macrophage	20819	4203	Day 10	CAF	CAF 1
Co_culture_time_2_AGGGTGAAGGTGGGTT-1	Co_culture_time_2	oTME w/ macrophage	16350	3902	Day 10	Doublet cell	Doublet cell
Co_culture_time_2_AGGGTGAAGTGCGATG-1	Co_culture_time_2	oTME w/ macrophage	4903	1386	Day 10	Macrophage	Late educated macrophage
Co_culture_time_2_AGGGTGAAGTTATCGC-1	Co_culture_time_2	oTME w/ macrophage	26861	4783	Day 10	CAF	CAF 2
Co_culture_time_2_AGGGTGACAAGAGGCT-1	Co_culture_time_2	oTME w/ macrophage	6569	1778	Day 10	Tumor	Tumor 1
Co_culture_time_2_AGGGTGACACCCAGTG-1	Co_culture_time_2	oTME w/ macrophage	14159	2825	Day 10	CAF	CAF 1
Co_culture_time_2_AGGGTGACAGACGCAA-1	Co_culture_time_2	oTME w/ macrophage	12190	3108	Day 10	CAF	CAF 1
Co_culture_time_2_AGGGTGAGTAGTACCT-1	Co_culture_time_2	oTME w/ macrophage	4315	1364	Day 10	Macrophage	Late educated macrophage
Co_culture_time_2_AGGGTGAGTCGCATAT-1	Co_culture_time_2	oTME w/ macrophage	18594	3631	Day 10	CAF	CAF 1
Co_culture_time_2_AGGGTGAGTGCGGTAA-1	Co_culture_time_2	oTME w/ macrophage	8161	2329	Day 10	Basal	Basal 2
Co_culture_time_2_AGGGTGATCAAACCGT-1	Co_culture_time_2	oTME w/ macrophage	11460	2751	Day 10	CAF	CAF 1
Co_culture_time_2_AGGGTGATCCTCATTA-1	Co_culture_time_2	oTME w/ macrophage	20578	3254	Day 10	Doublet cell	Doublet cell
Co_culture_time_2_AGGTCATAGACCTAGG-1	Co_culture_time_2	oTME w/ macrophage	6518	1997	Day 10	Tumor	Tumor 1
Co_culture_time_2_AGGTCATAGTGGAGAA-1	Co_culture_time_2	oTME w/ macrophage	9371	2482	Day 10	CAF	CAF 1
Co_culture_time_2_AGGTCATAGTTCCACA-1	Co_culture_time_2	oTME w/ macrophage	7009	1772	Day 10	CAF	CAF 1
Co_culture_time_2_AGGTCATCAAGTCTAC-1	Co_culture_time_2	oTME w/ macrophage	16764	3447	Day 10	CAF	CAF 1
Co_culture_time_2_AGGTCATCACGAAACG-1	Co_culture_time_2	oTME w/ macrophage	20439	3735	Day 10	Tumor	Tumor 1
Co_culture_time_2_AGGTCATCAGGGAGAG-1	Co_culture_time_2	oTME w/ macrophage	13100	3276	Day 10	CAF	CAF 1
Co_culture_time_2_AGGTCATGTAAGTAGT-1	Co_culture_time_2	oTME w/ macrophage	8362	2079	Day 10	CAF	CAF 1
Co_culture_time_2_AGGTCATGTCAACATC-1	Co_culture_time_2	oTME w/ macrophage	3823	1072	Day 10	CAF	CAF 1
Co_culture_time_2_AGGTCATGTCCAGTTA-1	Co_culture_time_2	oTME w/ macrophage	14178	3160	Day 10	CAF	CAF 1
Co_culture_time_2_AGGTCATGTCCGACGT-1	Co_culture_time_2	oTME w/ macrophage	10965	3096	Day 10	CAF	CAF 1
Co_culture_time_2_AGGTCATGTGCGGTAA-1	Co_culture_time_2	oTME w/ macrophage	22708	3976	Day 10	CAF	CAF 1
Co_culture_time_2_AGGTCATGTTCGTCTC-1	Co_culture_time_2	oTME w/ macrophage	3892	1278	Day 10	CAF	CAF 1
Co_culture_time_2_AGGTCATTCTCCCTGA-1	Co_culture_time_2	oTME w/ macrophage	6300	1826	Day 10	Basal	Basal 2
Co_culture_time_2_AGGTCCGAGCCACCTG-1	Co_culture_time_2	oTME w/ macrophage	16636	3811	Day 10	Tumor	Tumor 1
Co_culture_time_2_AGGTCCGAGCTAAGAT-1	Co_culture_time_2	oTME w/ macrophage	13738	3100	Day 10	Doublet cell	Doublet cell
Co_culture_time_2_AGGTCCGAGTCCCACG-1	Co_culture_time_2	oTME w/ macrophage	14331	2469	Day 10	CAF	CAF 1
Co_culture_time_2_AGGTCCGAGTGCGTGA-1	Co_culture_time_2	oTME w/ macrophage	11246	2872	Day 10	CAF	CAF 1
Co_culture_time_2_AGGTCCGCACCAGTTA-1	Co_culture_time_2	oTME w/ macrophage	17109	3575	Day 10	Tumor	Tumor 1
Co_culture_time_2_AGGTCCGCATGGTCTA-1	Co_culture_time_2	oTME w/ macrophage	12140	2748	Day 10	CAF	CAF 1
Co_culture_time_2_AGGTCCGGTAAGTTCC-1	Co_culture_time_2	oTME w/ macrophage	17249	3407	Day 10	CAF	CAF 1
Co_culture_time_2_AGGTCCGGTCGGCATC-1	Co_culture_time_2	oTME w/ macrophage	6669	1839	Day 10	CAF	CAF 1
Co_culture_time_2_AGGTCCGGTCTAGAGG-1	Co_culture_time_2	oTME w/ macrophage	28029	4792	Day 10	CAF	CAF 1
Co_culture_time_2_AGGTCCGGTGACCAAG-1	Co_culture_time_2	oTME w/ macrophage	14238	3407	Day 10	Tumor	Tumor 1
Co_culture_time_2_AGGTCCGGTGGTCCGT-1	Co_culture_time_2	oTME w/ macrophage	4081	1355	Day 10	Basal	Basal 2
Co_culture_time_2_AGGTCCGGTTAGAACA-1	Co_culture_time_2	oTME w/ macrophage	17646	3686	Day 10	CAF	CAF 1
Co_culture_time_2_AGGTCCGGTTCCACAA-1	Co_culture_time_2	oTME w/ macrophage	5126	1103	Day 10	CAF	CAF 1
Co_culture_time_2_AGGTCCGTCACGCATA-1	Co_culture_time_2	oTME w/ macrophage	9647	2425	Day 10	CAF	CAF 1
Co_culture_time_2_AGGTCCGTCTCGCATC-1	Co_culture_time_2	oTME w/ macrophage	8412	2160	Day 10	Basal	Basal 2
Co_culture_time_2_AGTAGTCAGACAAAGG-1	Co_culture_time_2	oTME w/ macrophage	19345	3592	Day 10	CAF	CAF 1
Co_culture_time_2_AGTAGTCAGGACGAAA-1	Co_culture_time_2	oTME w/ macrophage	7187	1900	Day 10	CAF	CAF 1
Co_culture_time_2_AGTAGTCAGGAGTTTA-1	Co_culture_time_2	oTME w/ macrophage	5546	1544	Day 10	Tumor	Tumor 1
Co_culture_time_2_AGTAGTCCAAAGGAAG-1	Co_culture_time_2	oTME w/ macrophage	8154	2169	Day 10	Basal	Basal 2
Co_culture_time_2_AGTAGTCCAATACGCT-1	Co_culture_time_2	oTME w/ macrophage	10948	2635	Day 10	Tumor	Tumor 1
Co_culture_time_2_AGTAGTCCAGTAAGCG-1	Co_culture_time_2	oTME w/ macrophage	14588	2953	Day 10	CAF	CAF 1
Co_culture_time_2_AGTAGTCCATGACGGA-1	Co_culture_time_2	oTME w/ macrophage	5518	1836	Day 10	Basal	Basal 2
Co_culture_time_2_AGTAGTCGTCGAAAGC-1	Co_culture_time_2	oTME w/ macrophage	9377	2367	Day 10	Basal	Basal 2
Co_culture_time_2_AGTAGTCGTCTTGCGG-1	Co_culture_time_2	oTME w/ macrophage	28917	5071	Day 10	Doublet cell	Doublet cell
Co_culture_time_2_AGTAGTCGTGATGATA-1	Co_culture_time_2	oTME w/ macrophage	22836	4460	Day 10	Tumor	Tumor 1
Co_culture_time_2_AGTAGTCGTTATTCTC-1	Co_culture_time_2	oTME w/ macrophage	15163	3572	Day 10	CAF	CAF 1
Co_culture_time_2_AGTAGTCTCCGTCATC-1	Co_culture_time_2	oTME w/ macrophage	6164	1767	Day 10	Tumor	Tumor 1
Co_culture_time_2_AGTAGTCTCGAACGGA-1	Co_culture_time_2	oTME w/ macrophage	13163	3080	Day 10	Tumor	Tumor 1
Co_culture_time_2_AGTAGTCTCGCACTCT-1	Co_culture_time_2	oTME w/ macrophage	16242	3121	Day 10	CAF	CAF 1
Co_culture_time_2_AGTAGTCTCTCGTATT-1	Co_culture_time_2	oTME w/ macrophage	16573	3730	Day 10	CAF	CAF 1
Co_culture_time_2_AGTAGTCTCTTGAGAC-1	Co_culture_time_2	oTME w/ macrophage	4234	1156	Day 10	Macrophage	Late educated macrophage
Co_culture_time_2_AGTCTTTAGACCTTTG-1	Co_culture_time_2	oTME w/ macrophage	11241	2499	Day 10	CAF	CAF 1
Co_culture_time_2_AGTCTTTAGCAGCGTA-1	Co_culture_time_2	oTME w/ macrophage	9029	2357	Day 10	CAF	CAF 1
Co_culture_time_2_AGTCTTTAGCGTGAAC-1	Co_culture_time_2	oTME w/ macrophage	32051	5338	Day 10	Tumor	Tumor 1
Co_culture_time_2_AGTCTTTAGCGTGAGT-1	Co_culture_time_2	oTME w/ macrophage	18743	3996	Day 10	CAF	CAF 1
Co_culture_time_2_AGTCTTTAGGGTTTCT-1	Co_culture_time_2	oTME w/ macrophage	11917	2744	Day 10	CAF	CAF 1
Co_culture_time_2_AGTCTTTAGTTGCAGG-1	Co_culture_time_2	oTME w/ macrophage	8496	2462	Day 10	CAF	CAF 1
Co_culture_time_2_AGTCTTTCAGCGTAAG-1	Co_culture_time_2	oTME w/ macrophage	6294	1830	Day 10	Tumor	Tumor 1
Co_culture_time_2_AGTCTTTCAGGATTGG-1	Co_culture_time_2	oTME w/ macrophage	15447	3577	Day 10	Basal	Basal cycling
Co_culture_time_2_AGTCTTTGTACGAAAT-1	Co_culture_time_2	oTME w/ macrophage	6012	1991	Day 10	Basal	Basal 2
Co_culture_time_2_AGTCTTTGTTCCAACA-1	Co_culture_time_2	oTME w/ macrophage	7241	1663	Day 10	CAF	CAF 1
Co_culture_time_2_AGTCTTTGTTGTCGCG-1	Co_culture_time_2	oTME w/ macrophage	9576	2255	Day 10	CAF	CAF 1
Co_culture_time_2_AGTCTTTTCGTTGCCT-1	Co_culture_time_2	oTME w/ macrophage	19235	3286	Day 10	CAF	CAF 1
Co_culture_time_2_AGTGAGGAGACAAAGG-1	Co_culture_time_2	oTME w/ macrophage	11372	3230	Day 10	Tumor	Tumor 1
Co_culture_time_2_AGTGAGGAGGACATTA-1	Co_culture_time_2	oTME w/ macrophage	12298	3163	Day 10	CAF	CAF 1
Co_culture_time_2_AGTGAGGAGGTGTGGT-1	Co_culture_time_2	oTME w/ macrophage	26011	4619	Day 10	Tumor	Tumor 1
Co_culture_time_2_AGTGAGGCAAGAAAGG-1	Co_culture_time_2	oTME w/ macrophage	11733	2855	Day 10	CAF	CAF 1
Co_culture_time_2_AGTGAGGCAAGAGTCG-1	Co_culture_time_2	oTME w/ macrophage	3744	1189	Day 10	Macrophage	Late educated macrophage
Co_culture_time_2_AGTGAGGCACCGATAT-1	Co_culture_time_2	oTME w/ macrophage	14070	3407	Day 10	CAF	CAF 1
Co_culture_time_2_AGTGAGGCATGACATC-1	Co_culture_time_2	oTME w/ macrophage	6248	2084	Day 10	Basal	Basal 2
Co_culture_time_2_AGTGAGGGTCCAAGTT-1	Co_culture_time_2	oTME w/ macrophage	3997	1555	Day 10	Basal	Basal 2
Co_culture_time_2_AGTGAGGGTCCGCTGA-1	Co_culture_time_2	oTME w/ macrophage	5387	1771	Day 10	Tumor	Tumor 1
Co_culture_time_2_AGTGAGGGTGCGCTTG-1	Co_culture_time_2	oTME w/ macrophage	18835	3523	Day 10	CAF	CAF 1
Co_culture_time_2_AGTGAGGTCTCCCTGA-1	Co_culture_time_2	oTME w/ macrophage	11913	2612	Day 10	CAF	CAF 1
Co_culture_time_2_AGTGAGGTCTGGTGTA-1	Co_culture_time_2	oTME w/ macrophage	3812	1307	Day 10	CAF	CAF 1
Co_culture_time_2_AGTGAGGTCTTGAGAC-1	Co_culture_time_2	oTME w/ macrophage	19043	3802	Day 10	CAF	CAF 1
Co_culture_time_2_AGTGGGAAGATAGTCA-1	Co_culture_time_2	oTME w/ macrophage	20210	3056	Day 10	Tumor	Tumor 1
Co_culture_time_2_AGTGGGAAGCAGGCTA-1	Co_culture_time_2	oTME w/ macrophage	14656	3162	Day 10	CAF	CAF 1
Co_culture_time_2_AGTGGGAAGGGCTCTC-1	Co_culture_time_2	oTME w/ macrophage	8703	2312	Day 10	Macrophage	Naive CD11c macrophage
Co_culture_time_2_AGTGGGAAGTCTCGGC-1	Co_culture_time_2	oTME w/ macrophage	18703	3757	Day 10	Tumor	Tumor 1
Co_culture_time_2_AGTGGGACAAACCTAC-1	Co_culture_time_2	oTME w/ macrophage	4964	1450	Day 10	Macrophage	Late educated macrophage
Co_culture_time_2_AGTGGGACAAGTTCTG-1	Co_culture_time_2	oTME w/ macrophage	19788	4199	Day 10	CAF	CAF 1
Co_culture_time_2_AGTGGGAGTGACTCAT-1	Co_culture_time_2	oTME w/ macrophage	15277	2963	Day 10	CAF	CAF 1
Co_culture_time_2_AGTGGGAGTTCGGGCT-1	Co_culture_time_2	oTME w/ macrophage	10257	2419	Day 10	CAF	CAF 1
Co_culture_time_2_AGTGGGATCACTGGGC-1	Co_culture_time_2	oTME w/ macrophage	3830	1057	Day 10	Macrophage	Late educated macrophage
Co_culture_time_2_AGTGGGATCGTACCGG-1	Co_culture_time_2	oTME w/ macrophage	12607	3216	Day 10	Basal	Basal cycling
Co_culture_time_2_AGTGTCAAGAATAGGG-1	Co_culture_time_2	oTME w/ macrophage	14151	2850	Day 10	CAF	CAF 1
Co_culture_time_2_AGTGTCAAGACGCTTT-1	Co_culture_time_2	oTME w/ macrophage	9267	2559	Day 10	Tumor	Tumor 1
Co_culture_time_2_AGTGTCAAGATCCCAT-1	Co_culture_time_2	oTME w/ macrophage	9506	2814	Day 10	CAF	CAF 1
Co_culture_time_2_AGTGTCAAGCATCATC-1	Co_culture_time_2	oTME w/ macrophage	11176	2676	Day 10	CAF	CAF 1
Co_culture_time_2_AGTGTCACAAGGTTCT-1	Co_culture_time_2	oTME w/ macrophage	4494	1731	Day 10	CAF	CAF 1
Co_culture_time_2_AGTGTCACACATTTCT-1	Co_culture_time_2	oTME w/ macrophage	6110	1647	Day 10	CAF	CAF 1
Co_culture_time_2_AGTGTCACACCTGGTG-1	Co_culture_time_2	oTME w/ macrophage	20253	4190	Day 10	CAF	CAF 1
Co_culture_time_2_AGTGTCACACGGCTAC-1	Co_culture_time_2	oTME w/ macrophage	11108	2672	Day 10	CAF	CAF 1
Co_culture_time_2_AGTGTCACAGCTTCGG-1	Co_culture_time_2	oTME w/ macrophage	9261	2540	Day 10	CAF	CAF 1
Co_culture_time_2_AGTGTCACATTGGGCC-1	Co_culture_time_2	oTME w/ macrophage	3774	1122	Day 10	CAF	CAF 1
Co_culture_time_2_AGTGTCAGTACACCGC-1	Co_culture_time_2	oTME w/ macrophage	13775	2858	Day 10	CAF	CAF 2
Co_culture_time_2_AGTGTCAGTGAGTATA-1	Co_culture_time_2	oTME w/ macrophage	17638	3655	Day 10	CAF	CAF 1
Co_culture_time_2_AGTGTCAGTGGTCTCG-1	Co_culture_time_2	oTME w/ macrophage	13047	2966	Day 10	CAF	CAF 1
Co_culture_time_2_AGTGTCAGTGTGCGTC-1	Co_culture_time_2	oTME w/ macrophage	10933	2843	Day 10	CAF	CAF 1
Co_culture_time_2_AGTGTCATCAAAGACA-1	Co_culture_time_2	oTME w/ macrophage	17229	3294	Day 10	CAF	CAF 1
Co_culture_time_2_AGTGTCATCACTCTTA-1	Co_culture_time_2	oTME w/ macrophage	4680	1177	Day 10	Macrophage	Late educated macrophage
Co_culture_time_2_AGTGTCATCATAAAGG-1	Co_culture_time_2	oTME w/ macrophage	4444	1651	Day 10	Basal	Basal 2
Co_culture_time_2_AGTGTCATCCCATTAT-1	Co_culture_time_2	oTME w/ macrophage	13800	3266	Day 10	CAF	CAF 1
Co_culture_time_2_AGTGTCATCGGTTCGG-1	Co_culture_time_2	oTME w/ macrophage	6755	2074	Day 10	CAF	CAF 1
Co_culture_time_2_AGTTGGTAGAATTCCC-1	Co_culture_time_2	oTME w/ macrophage	14138	3319	Day 10	CAF	CAF 1
Co_culture_time_2_AGTTGGTAGACACGAC-1	Co_culture_time_2	oTME w/ macrophage	5418	1716	Day 10	Basal	Basal 2
Co_culture_time_2_AGTTGGTAGATCCCGC-1	Co_culture_time_2	oTME w/ macrophage	22408	4248	Day 10	CAF	CAF 1
Co_culture_time_2_AGTTGGTAGCATCATC-1	Co_culture_time_2	oTME w/ macrophage	24509	3943	Day 10	CAF	CAF 1
Co_culture_time_2_AGTTGGTAGGCTATCT-1	Co_culture_time_2	oTME w/ macrophage	6469	1956	Day 10	Tumor	Tumor 1
Co_culture_time_2_AGTTGGTCACCCATTC-1	Co_culture_time_2	oTME w/ macrophage	4374	1274	Day 10	CAF	CAF 1
Co_culture_time_2_AGTTGGTCACGCATCG-1	Co_culture_time_2	oTME w/ macrophage	4014	1363	Day 10	Basal	Basal 2
Co_culture_time_2_AGTTGGTCATCAGTCA-1	Co_culture_time_2	oTME w/ macrophage	15450	3653	Day 10	CAF	CAF 1
Co_culture_time_2_AGTTGGTGTATAATGG-1	Co_culture_time_2	oTME w/ macrophage	6893	2348	Day 10	CAF	CAF 1
Co_culture_time_2_AGTTGGTGTCTTTCAT-1	Co_culture_time_2	oTME w/ macrophage	15211	3385	Day 10	CAF	CAF 1
Co_culture_time_2_AGTTGGTGTTAAGAAC-1	Co_culture_time_2	oTME w/ macrophage	5096	1773	Day 10	CAF	CAF 1
Co_culture_time_2_AGTTGGTTCAGTGCAT-1	Co_culture_time_2	oTME w/ macrophage	7612	2379	Day 10	CAF	CAF 1
Co_culture_time_2_AGTTGGTTCGAACTGT-1	Co_culture_time_2	oTME w/ macrophage	10593	2678	Day 10	CAF	CAF 1
Co_culture_time_2_AGTTGGTTCGGTCTAA-1	Co_culture_time_2	oTME w/ macrophage	17213	3313	Day 10	CAF	CAF 1
Co_culture_time_2_AGTTGGTTCTGTGCAA-1	Co_culture_time_2	oTME w/ macrophage	6632	2112	Day 10	CAF	CAF 1
Co_culture_time_2_AGTTGGTTCTTGTACT-1	Co_culture_time_2	oTME w/ macrophage	10182	2547	Day 10	CAF	CAF 1
Co_culture_time_2_ATAACGCAGAGACGAA-1	Co_culture_time_2	oTME w/ macrophage	11247	2992	Day 10	CAF	CAF 1
Co_culture_time_2_ATAACGCCAATCCAAC-1	Co_culture_time_2	oTME w/ macrophage	17712	3454	Day 10	Tumor	Tumor 1
Co_culture_time_2_ATAACGCCACGAGGTA-1	Co_culture_time_2	oTME w/ macrophage	25314	4114	Day 10	CAF	CAF 1
Co_culture_time_2_ATAACGCCAGCGATCC-1	Co_culture_time_2	oTME w/ macrophage	18622	3547	Day 10	CAF	CAF 1
Co_culture_time_2_ATAACGCCATGTTCCC-1	Co_culture_time_2	oTME w/ macrophage	19333	3553	Day 10	Tumor	Tumor 1
Co_culture_time_2_ATAACGCGTAGCAAAT-1	Co_culture_time_2	oTME w/ macrophage	19616	3942	Day 10	CAF	CAF 1
Co_culture_time_2_ATAACGCTCAGAGGTG-1	Co_culture_time_2	oTME w/ macrophage	5132	1800	Day 10	Basal	Basal 2
Co_culture_time_2_ATAACGCTCGATCCCT-1	Co_culture_time_2	oTME w/ macrophage	7470	1858	Day 10	Tumor	Tumor 1
Co_culture_time_2_ATAAGAGAGCTCCTTC-1	Co_culture_time_2	oTME w/ macrophage	18123	3752	Day 10	Doublet cell	Doublet cell
Co_culture_time_2_ATAAGAGCAGACGCTC-1	Co_culture_time_2	oTME w/ macrophage	9000	2238	Day 10	Basal	Basal 2
Co_culture_time_2_ATAAGAGCAGATCGGA-1	Co_culture_time_2	oTME w/ macrophage	3835	1229	Day 10	Macrophage	Late educated macrophage
Co_culture_time_2_ATAAGAGCAGCTGTAT-1	Co_culture_time_2	oTME w/ macrophage	10535	3013	Day 10	Doublet cell	Doublet cell
Co_culture_time_2_ATAAGAGGTACCGAGA-1	Co_culture_time_2	oTME w/ macrophage	9368	2586	Day 10	Tumor	Tumor 1
Co_culture_time_2_ATAAGAGGTCACTTCC-1	Co_culture_time_2	oTME w/ macrophage	4990	1641	Day 10	CAF	CAF 1
Co_culture_time_2_ATAAGAGGTGTTCGAT-1	Co_culture_time_2	oTME w/ macrophage	5201	2139	Day 10	Basal	Basal 2
Co_culture_time_2_ATAGACCAGCCGTCGT-1	Co_culture_time_2	oTME w/ macrophage	15337	3546	Day 10	CAF	CAF 1
Co_culture_time_2_ATAGACCAGCTCCTTC-1	Co_culture_time_2	oTME w/ macrophage	14552	3137	Day 10	CAF	CAF 1
Co_culture_time_2_ATAGACCAGTGGAGAA-1	Co_culture_time_2	oTME w/ macrophage	14971	3120	Day 10	CAF	CAF 1
Co_culture_time_2_ATAGACCGTAAGGGAA-1	Co_culture_time_2	oTME w/ macrophage	7968	2325	Day 10	CAF	CAF 1
Co_culture_time_2_ATAGACCGTGACTACT-1	Co_culture_time_2	oTME w/ macrophage	9876	2735	Day 10	CAF	CAF 1
Co_culture_time_2_ATAGACCGTGCGAAAC-1	Co_culture_time_2	oTME w/ macrophage	6801	2043	Day 10	CAF	CAF 1
Co_culture_time_2_ATAGACCGTGGTGTAG-1	Co_culture_time_2	oTME w/ macrophage	19813	3594	Day 10	CAF	CAF 1
Co_culture_time_2_ATAGACCTCTAACTCT-1	Co_culture_time_2	oTME w/ macrophage	5064	1363	Day 10	Basal	Basal 2
Co_culture_time_2_ATCACGAAGAGGTTGC-1	Co_culture_time_2	oTME w/ macrophage	9886	2571	Day 10	CAF	CAF 1
Co_culture_time_2_ATCACGAAGATATGGT-1	Co_culture_time_2	oTME w/ macrophage	14209	3395	Day 10	Basal	Basal 2
Co_culture_time_2_ATCACGAAGGCCCTTG-1	Co_culture_time_2	oTME w/ macrophage	13683	3138	Day 10	CAF	CAF 1
Co_culture_time_2_ATCACGAAGGGTTCCC-1	Co_culture_time_2	oTME w/ macrophage	12206	2656	Day 10	CAF	CAF 1
Co_culture_time_2_ATCACGACAATGAATG-1	Co_culture_time_2	oTME w/ macrophage	12741	3304	Day 10	CAF	CAF cycling
Co_culture_time_2_ATCACGAGTAATAGCA-1	Co_culture_time_2	oTME w/ macrophage	8361	2263	Day 10	Tumor	Tumor 1
Co_culture_time_2_ATCACGAGTACCATCA-1	Co_culture_time_2	oTME w/ macrophage	13915	3143	Day 10	CAF	CAF 1
Co_culture_time_2_ATCACGAGTAGCTCCG-1	Co_culture_time_2	oTME w/ macrophage	15191	3030	Day 10	CAF	CAF 1
Co_culture_time_2_ATCACGAGTCGAGATG-1	Co_culture_time_2	oTME w/ macrophage	14078	3420	Day 10	Tumor	Tumor 1
Co_culture_time_2_ATCACGAGTCTAAACC-1	Co_culture_time_2	oTME w/ macrophage	17365	3450	Day 10	CAF	CAF 1
Co_culture_time_2_ATCACGAGTCTGATTG-1	Co_culture_time_2	oTME w/ macrophage	8029	2208	Day 10	Tumor	Tumor 1
Co_culture_time_2_ATCACGAGTGCATCTA-1	Co_culture_time_2	oTME w/ macrophage	8820	2093	Day 10	Basal	Basal 2
Co_culture_time_2_ATCACGATCAATCACG-1	Co_culture_time_2	oTME w/ macrophage	12421	2787	Day 10	Tumor	Tumor cycling
Co_culture_time_2_ATCACGATCGCCGTGA-1	Co_culture_time_2	oTME w/ macrophage	7845	1800	Day 10	CAF	CAF 1
Co_culture_time_2_ATCACGATCTACTATC-1	Co_culture_time_2	oTME w/ macrophage	4416	1293	Day 10	Macrophage	Late educated macrophage
Co_culture_time_2_ATCATCTAGGGCTCTC-1	Co_culture_time_2	oTME w/ macrophage	6228	1932	Day 10	Basal	Basal 2
Co_culture_time_2_ATCATCTCATACGCTA-1	Co_culture_time_2	oTME w/ macrophage	6636	1886	Day 10	Tumor	Tumor 1
Co_culture_time_2_ATCATCTGTCGGGTCT-1	Co_culture_time_2	oTME w/ macrophage	9657	2389	Day 10	CAF	CAF 1
Co_culture_time_2_ATCATCTGTTCACCTC-1	Co_culture_time_2	oTME w/ macrophage	17972	3505	Day 10	CAF	CAF 1
Co_culture_time_2_ATCATCTTCATTCACT-1	Co_culture_time_2	oTME w/ macrophage	5108	1340	Day 10	Macrophage	Late educated macrophage
Co_culture_time_2_ATCATCTTCCCATTAT-1	Co_culture_time_2	oTME w/ macrophage	14884	2711	Day 10	CAF	CAF 1
Co_culture_time_2_ATCATCTTCCTGTACC-1	Co_culture_time_2	oTME w/ macrophage	19215	3339	Day 10	CAF	CAF 1
Co_culture_time_2_ATCATCTTCGAGCCCA-1	Co_culture_time_2	oTME w/ macrophage	7999	2308	Day 10	CAF	CAF 1
Co_culture_time_2_ATCATCTTCTCTTATG-1	Co_culture_time_2	oTME w/ macrophage	5477	1865	Day 10	Tumor	Tumor 1
Co_culture_time_2_ATCATGGAGACTACAA-1	Co_culture_time_2	oTME w/ macrophage	13082	3266	Day 10	Basal	Basal cycling
Co_culture_time_2_ATCATGGAGGTGTGGT-1	Co_culture_time_2	oTME w/ macrophage	17972	3238	Day 10	CAF	CAF 1
Co_culture_time_2_ATCATGGGTAGCCTAT-1	Co_culture_time_2	oTME w/ macrophage	10858	3059	Day 10	Basal	Basal cycling
Co_culture_time_2_ATCATGGTCTGTACGA-1	Co_culture_time_2	oTME w/ macrophage	6352	2075	Day 10	Basal	Basal 2
Co_culture_time_2_ATCATGGTCTTATCTG-1	Co_culture_time_2	oTME w/ macrophage	12329	2897	Day 10	CAF	CAF 1
Co_culture_time_2_ATCATGGTCTTGTCAT-1	Co_culture_time_2	oTME w/ macrophage	17184	3117	Day 10	Tumor	Tumor 1
Co_culture_time_2_ATCCACCAGGATATAC-1	Co_culture_time_2	oTME w/ macrophage	12268	2744	Day 10	CAF	CAF 1
Co_culture_time_2_ATCCACCAGTTGAGAT-1	Co_culture_time_2	oTME w/ macrophage	17144	3574	Day 10	CAF	CAF 1
Co_culture_time_2_ATCCACCCAAAGGAAG-1	Co_culture_time_2	oTME w/ macrophage	9047	2434	Day 10	CAF	CAF 1
Co_culture_time_2_ATCCACCCAACCGCCA-1	Co_culture_time_2	oTME w/ macrophage	17608	3971	Day 10	CAF	CAF 1
Co_culture_time_2_ATCCACCCAAGCGTAG-1	Co_culture_time_2	oTME w/ macrophage	4282	1231	Day 10	Macrophage	Late educated macrophage
Co_culture_time_2_ATCCACCCACGTTGGC-1	Co_culture_time_2	oTME w/ macrophage	28439	4757	Day 10	Tumor	Tumor 1
Co_culture_time_2_ATCCACCGTAAGTGGC-1	Co_culture_time_2	oTME w/ macrophage	6953	2017	Day 10	Basal	Basal 2
Co_culture_time_2_ATCCACCTCACCCGAG-1	Co_culture_time_2	oTME w/ macrophage	17657	3427	Day 10	CAF	CAF 1
Co_culture_time_2_ATCCACCTCCTAGTGA-1	Co_culture_time_2	oTME w/ macrophage	3821	1211	Day 10	Macrophage	Late educated macrophage
Co_culture_time_2_ATCCACCTCGGCATCG-1	Co_culture_time_2	oTME w/ macrophage	18596	3334	Day 10	CAF	CAF 1
Co_culture_time_2_ATCCACCTCTGCGGCA-1	Co_culture_time_2	oTME w/ macrophage	10121	2649	Day 10	CAF	CAF 1
Co_culture_time_2_ATCCGAAAGCTAGCCC-1	Co_culture_time_2	oTME w/ macrophage	4025	1068	Day 10	Macrophage	Late educated macrophage
Co_culture_time_2_ATCCGAAAGTGACTCT-1	Co_culture_time_2	oTME w/ macrophage	4579	1342	Day 10	Macrophage	Late educated macrophage
Co_culture_time_2_ATCCGAACACCAGGTC-1	Co_culture_time_2	oTME w/ macrophage	4720	1614	Day 10	Basal	Basal 2
Co_culture_time_2_ATCCGAACAGCCTATA-1	Co_culture_time_2	oTME w/ macrophage	9586	2734	Day 10	CAF	CAF 1
Co_culture_time_2_ATCCGAACAGCCTTGG-1	Co_culture_time_2	oTME w/ macrophage	6935	1917	Day 10	Tumor	Tumor 1
Co_culture_time_2_ATCCGAAGTGGCGAAT-1	Co_culture_time_2	oTME w/ macrophage	14136	3222	Day 10	CAF	CAF 1
Co_culture_time_2_ATCCGAAGTTTCCACC-1	Co_culture_time_2	oTME w/ macrophage	18393	3510	Day 10	CAF	CAF 1
Co_culture_time_2_ATCCGAATCACCCTCA-1	Co_culture_time_2	oTME w/ macrophage	8381	2559	Day 10	CAF	CAF 1
Co_culture_time_2_ATCCGAATCACGCATA-1	Co_culture_time_2	oTME w/ macrophage	17822	3297	Day 10	CAF	CAF 1
Co_culture_time_2_ATCCGAATCCTCAACC-1	Co_culture_time_2	oTME w/ macrophage	16232	3508	Day 10	Basal	Basal 2
Co_culture_time_2_ATCCGAATCGGATGTT-1	Co_culture_time_2	oTME w/ macrophage	4769	1327	Day 10	CAF	CAF 1
Co_culture_time_2_ATCCGAATCTTGTTTG-1	Co_culture_time_2	oTME w/ macrophage	9534	2369	Day 10	CAF	CAF 1
Co_culture_time_2_ATCGAGTAGACTAGAT-1	Co_culture_time_2	oTME w/ macrophage	7038	2227	Day 10	Basal	Basal 2
Co_culture_time_2_ATCGAGTAGATGTAAC-1	Co_culture_time_2	oTME w/ macrophage	7400	1893	Day 10	Tumor	Tumor 1
Co_culture_time_2_ATCGAGTAGGTTACCT-1	Co_culture_time_2	oTME w/ macrophage	18712	3517	Day 10	CAF	CAF 1
Co_culture_time_2_ATCGAGTAGTACGTTC-1	Co_culture_time_2	oTME w/ macrophage	14362	3195	Day 10	Basal	Basal 2
Co_culture_time_2_ATCGAGTCATCGACGC-1	Co_culture_time_2	oTME w/ macrophage	18019	3806	Day 10	CAF	CAF 1
Co_culture_time_2_ATCGAGTGTAGCGCTC-1	Co_culture_time_2	oTME w/ macrophage	24256	4149	Day 10	CAF	CAF 1
Co_culture_time_2_ATCGAGTGTCACAAGG-1	Co_culture_time_2	oTME w/ macrophage	15121	3232	Day 10	CAF	CAF 1
Co_culture_time_2_ATCGAGTGTCCTCCAT-1	Co_culture_time_2	oTME w/ macrophage	15193	3665	Day 10	CAF	CAF 1
Co_culture_time_2_ATCGAGTGTGTTTGGT-1	Co_culture_time_2	oTME w/ macrophage	14448	3130	Day 10	CAF	CAF 1
Co_culture_time_2_ATCGAGTTCCAGATCA-1	Co_culture_time_2	oTME w/ macrophage	8946	2378	Day 10	CAF	CAF 1
Co_culture_time_2_ATCGAGTTCTTCTGGC-1	Co_culture_time_2	oTME w/ macrophage	18824	3769	Day 10	CAF	CAF 1
Co_culture_time_2_ATCGAGTTCTTGCATT-1	Co_culture_time_2	oTME w/ macrophage	17882	3512	Day 10	Tumor	Tumor 1
Co_culture_time_2_ATCTACTAGGTGGGTT-1	Co_culture_time_2	oTME w/ macrophage	22306	3852	Day 10	CAF	CAF 1
Co_culture_time_2_ATCTACTCAATCGAAA-1	Co_culture_time_2	oTME w/ macrophage	10738	2650	Day 10	CAF	CAF 1
Co_culture_time_2_ATCTACTCACATTTCT-1	Co_culture_time_2	oTME w/ macrophage	15426	3151	Day 10	CAF	CAF 1
Co_culture_time_2_ATCTACTCACTACAGT-1	Co_culture_time_2	oTME w/ macrophage	10689	2648	Day 10	CAF	CAF 1
Co_culture_time_2_ATCTACTCAGTCACTA-1	Co_culture_time_2	oTME w/ macrophage	14943	3259	Day 10	CAF	CAF 1
Co_culture_time_2_ATCTACTGTATTCGTG-1	Co_culture_time_2	oTME w/ macrophage	9265	2460	Day 10	CAF	CAF 1
Co_culture_time_2_ATCTACTTCTGTCTAT-1	Co_culture_time_2	oTME w/ macrophage	11592	2793	Day 10	CAF	CAF 1
Co_culture_time_2_ATCTGCCAGAAGGTGA-1	Co_culture_time_2	oTME w/ macrophage	21556	4801	Day 10	CAF	CAF 1
Co_culture_time_2_ATCTGCCAGCTGTCTA-1	Co_culture_time_2	oTME w/ macrophage	19770	3664	Day 10	CAF	CAF 1
Co_culture_time_2_ATCTGCCCACCGAAAG-1	Co_culture_time_2	oTME w/ macrophage	18556	3836	Day 10	CAF	CAF 1
Co_culture_time_2_ATCTGCCCACGCGAAA-1	Co_culture_time_2	oTME w/ macrophage	26546	4355	Day 10	Tumor	Tumor 1
Co_culture_time_2_ATCTGCCGTCTTGCGG-1	Co_culture_time_2	oTME w/ macrophage	11748	2676	Day 10	CAF	CAF 1
Co_culture_time_2_ATCTGCCGTGACAAAT-1	Co_culture_time_2	oTME w/ macrophage	4833	1765	Day 10	CAF	CAF 1
Co_culture_time_2_ATCTGCCGTGTTCGAT-1	Co_culture_time_2	oTME w/ macrophage	11485	2418	Day 10	CAF	CAF 1
Co_culture_time_2_ATCTGCCTCATGTCTT-1	Co_culture_time_2	oTME w/ macrophage	5561	1701	Day 10	CAF	CAF 1
Co_culture_time_2_ATCTGCCTCATGTGGT-1	Co_culture_time_2	oTME w/ macrophage	6320	1579	Day 10	Tumor	Tumor 1
Co_culture_time_2_ATCTGCCTCCCAGGTG-1	Co_culture_time_2	oTME w/ macrophage	17284	3667	Day 10	CAF	CAF 1
Co_culture_time_2_ATCTGCCTCCTGCAGG-1	Co_culture_time_2	oTME w/ macrophage	3711	1352	Day 10	CAF	CAF 2
Co_culture_time_2_ATCTGCCTCTACTTAC-1	Co_culture_time_2	oTME w/ macrophage	17318	3601	Day 10	Doublet cell	Doublet cell
Co_culture_time_2_ATCTGCCTCTGTACGA-1	Co_culture_time_2	oTME w/ macrophage	32404	4789	Day 10	Tumor	Tumor 1
Co_culture_time_2_ATGAGGGAGATGTGGC-1	Co_culture_time_2	oTME w/ macrophage	6084	2058	Day 10	Basal	Basal 2
Co_culture_time_2_ATGAGGGAGGACACCA-1	Co_culture_time_2	oTME w/ macrophage	7012	1765	Day 10	Basal	Basal 2
Co_culture_time_2_ATGAGGGAGGGATGGG-1	Co_culture_time_2	oTME w/ macrophage	3757	999	Day 10	Macrophage	Late educated macrophage
Co_culture_time_2_ATGAGGGCAGACACTT-1	Co_culture_time_2	oTME w/ macrophage	4890	1369	Day 10	Macrophage	Late educated macrophage
Co_culture_time_2_ATGAGGGCAGGTCCAC-1	Co_culture_time_2	oTME w/ macrophage	3842	1362	Day 10	Basal	Basal 2
Co_culture_time_2_ATGAGGGCATAGGATA-1	Co_culture_time_2	oTME w/ macrophage	15290	3114	Day 10	CAF	CAF 1
Co_culture_time_2_ATGAGGGGTACCGTAT-1	Co_culture_time_2	oTME w/ macrophage	24201	4276	Day 10	CAF	CAF 1
Co_culture_time_2_ATGAGGGGTAGCGTAG-1	Co_culture_time_2	oTME w/ macrophage	7794	1871	Day 10	Tumor	Tumor 1
Co_culture_time_2_ATGAGGGGTGCAGGTA-1	Co_culture_time_2	oTME w/ macrophage	9807	2361	Day 10	CAF	CAF 1
Co_culture_time_2_ATGAGGGGTTGTGGAG-1	Co_culture_time_2	oTME w/ macrophage	11041	2717	Day 10	Tumor	Tumor 1
Co_culture_time_2_ATGAGGGTCACAAACC-1	Co_culture_time_2	oTME w/ macrophage	9900	2763	Day 10	CAF	CAF 1
Co_culture_time_2_ATGAGGGTCTCGTTTA-1	Co_culture_time_2	oTME w/ macrophage	14557	3226	Day 10	CAF	CAF 1
Co_culture_time_2_ATGAGGGTCTGTGCAA-1	Co_culture_time_2	oTME w/ macrophage	8184	2575	Day 10	CAF	CAF 1
Co_culture_time_2_ATGCGATAGGATATAC-1	Co_culture_time_2	oTME w/ macrophage	5435	1640	Day 10	CAF	CAF 1
Co_culture_time_2_ATGCGATCAGGGTACA-1	Co_culture_time_2	oTME w/ macrophage	14809	2995	Day 10	CAF	CAF 1
Co_culture_time_2_ATGCGATCATCACGAT-1	Co_culture_time_2	oTME w/ macrophage	10644	2638	Day 10	CAF	CAF 1
Co_culture_time_2_ATGCGATCATCACGTA-1	Co_culture_time_2	oTME w/ macrophage	12234	2623	Day 10	CAF	CAF 1
Co_culture_time_2_ATGCGATCATGCGCAC-1	Co_culture_time_2	oTME w/ macrophage	6353	1927	Day 10	Basal	Basal 2
Co_culture_time_2_ATGCGATCATTATCTC-1	Co_culture_time_2	oTME w/ macrophage	8590	2538	Day 10	Basal	Basal 2
Co_culture_time_2_ATGCGATGTCATACTG-1	Co_culture_time_2	oTME w/ macrophage	6803	1788	Day 10	Tumor	Tumor 1
Co_culture_time_2_ATGCGATGTCCAACTA-1	Co_culture_time_2	oTME w/ macrophage	5440	1608	Day 10	Macrophage	Late educated macrophage
Co_culture_time_2_ATGCGATGTTGAGGTG-1	Co_culture_time_2	oTME w/ macrophage	10609	2819	Day 10	CAF	CAF 1
Co_culture_time_2_ATGCGATTCACGATGT-1	Co_culture_time_2	oTME w/ macrophage	13466	3162	Day 10	CAF	CAF 1
Co_culture_time_2_ATGCGATTCCGCAGTG-1	Co_culture_time_2	oTME w/ macrophage	9423	2481	Day 10	Tumor	Tumor 1
Co_culture_time_2_ATGGGAGAGGCCCGTT-1	Co_culture_time_2	oTME w/ macrophage	7641	2197	Day 10	CAF	CAF 1
Co_culture_time_2_ATGGGAGCAAGACGTG-1	Co_culture_time_2	oTME w/ macrophage	6344	1790	Day 10	Macrophage	Late educated macrophage
Co_culture_time_2_ATGGGAGCACGAAATA-1	Co_culture_time_2	oTME w/ macrophage	7282	1861	Day 10	Macrophage	Late educated macrophage
Co_culture_time_2_ATGGGAGCAGCTGTAT-1	Co_culture_time_2	oTME w/ macrophage	3704	1095	Day 10	Macrophage	Late educated macrophage
Co_culture_time_2_ATGGGAGCATGTTCCC-1	Co_culture_time_2	oTME w/ macrophage	7604	1914	Day 10	Basal	Basal 2
Co_culture_time_2_ATGGGAGGTTTGGGCC-1	Co_culture_time_2	oTME w/ macrophage	4578	1401	Day 10	Basal	Basal 2
Co_culture_time_2_ATGGGAGTCACGACTA-1	Co_culture_time_2	oTME w/ macrophage	14549	3221	Day 10	CAF	CAF 1
Co_culture_time_2_ATGGGAGTCCAGTAGT-1	Co_culture_time_2	oTME w/ macrophage	9447	2039	Day 10	CAF	CAF 1
Co_culture_time_2_ATGTGTGAGATGCGAC-1	Co_culture_time_2	oTME w/ macrophage	19236	3549	Day 10	Tumor	Tumor cycling
Co_culture_time_2_ATGTGTGAGGATTCGG-1	Co_culture_time_2	oTME w/ macrophage	9099	2397	Day 10	CAF	CAF 1
Co_culture_time_2_ATGTGTGAGGGCTCTC-1	Co_culture_time_2	oTME w/ macrophage	11647	2630	Day 10	CAF	CAF 1
Co_culture_time_2_ATGTGTGAGTGCGATG-1	Co_culture_time_2	oTME w/ macrophage	15298	3244	Day 10	CAF	CAF 1
Co_culture_time_2_ATGTGTGCAAGTCATC-1	Co_culture_time_2	oTME w/ macrophage	5861	1700	Day 10	Basal	Basal 2
Co_culture_time_2_ATGTGTGCAATGAATG-1	Co_culture_time_2	oTME w/ macrophage	8619	2174	Day 10	CAF	CAF 1
Co_culture_time_2_ATGTGTGCACAGACAG-1	Co_culture_time_2	oTME w/ macrophage	25582	4268	Day 10	CAF	CAF 1
Co_culture_time_2_ATTACTCAGATCACGG-1	Co_culture_time_2	oTME w/ macrophage	7521	2171	Day 10	CAF	CAF 1
Co_culture_time_2_ATTACTCAGCCCAACC-1	Co_culture_time_2	oTME w/ macrophage	8942	2374	Day 10	Tumor	Tumor 1
Co_culture_time_2_ATTACTCAGCGTCTAT-1	Co_culture_time_2	oTME w/ macrophage	3745	1288	Day 10	Macrophage	Late educated macrophage
Co_culture_time_2_ATTACTCAGCTAGTCT-1	Co_culture_time_2	oTME w/ macrophage	10871	2914	Day 10	CAF	CAF 1
Co_culture_time_2_ATTACTCCACCCTATC-1	Co_culture_time_2	oTME w/ macrophage	31480	5109	Day 10	Tumor	Tumor 1
Co_culture_time_2_ATTACTCCAGGTTTCA-1	Co_culture_time_2	oTME w/ macrophage	5865	1808	Day 10	Basal	Basal 2
Co_culture_time_2_ATTACTCCAGTAGAGC-1	Co_culture_time_2	oTME w/ macrophage	9034	2395	Day 10	Tumor	Tumor 1
Co_culture_time_2_ATTACTCGTACTTAGC-1	Co_culture_time_2	oTME w/ macrophage	9812	2465	Day 10	Tumor	Tumor 1
Co_culture_time_2_ATTACTCGTTATCCGA-1	Co_culture_time_2	oTME w/ macrophage	14515	3098	Day 10	CAF	CAF 1
Co_culture_time_2_ATTACTCGTTATGCGT-1	Co_culture_time_2	oTME w/ macrophage	8712	2377	Day 10	CAF	CAF 1
Co_culture_time_2_ATTACTCGTTCATGGT-1	Co_culture_time_2	oTME w/ macrophage	18839	3967	Day 10	CAF	CAF 1
Co_culture_time_2_ATTACTCGTTCTGTTT-1	Co_culture_time_2	oTME w/ macrophage	9740	2651	Day 10	CAF	CAF 1
Co_culture_time_2_ATTACTCGTTTAAGCC-1	Co_culture_time_2	oTME w/ macrophage	8685	2355	Day 10	CAF	CAF 1
Co_culture_time_2_ATTACTCTCCTGCCAT-1	Co_culture_time_2	oTME w/ macrophage	23910	4344	Day 10	Tumor	Tumor 1
Co_culture_time_2_ATTACTCTCTACGAGT-1	Co_culture_time_2	oTME w/ macrophage	11728	2789	Day 10	CAF	CAF 1
Co_culture_time_2_ATTACTCTCTGTCCGT-1	Co_culture_time_2	oTME w/ macrophage	7905	2116	Day 10	Tumor	Tumor 1
Co_culture_time_2_ATTATCCAGATGCGAC-1	Co_culture_time_2	oTME w/ macrophage	14346	3191	Day 10	CAF	CAF 1
Co_culture_time_2_ATTATCCAGCGTTTAC-1	Co_culture_time_2	oTME w/ macrophage	7794	2453	Day 10	Macrophage	Early educated macrophage
Co_culture_time_2_ATTATCCAGGAATGGA-1	Co_culture_time_2	oTME w/ macrophage	15267	3558	Day 10	Tumor	Tumor 1
Co_culture_time_2_ATTATCCAGGATGCGT-1	Co_culture_time_2	oTME w/ macrophage	28239	4464	Day 10	CAF	CAF 1
Co_culture_time_2_ATTATCCAGTCTCCTC-1	Co_culture_time_2	oTME w/ macrophage	13421	2721	Day 10	CAF	CAF 1
Co_culture_time_2_ATTATCCCAAGCCATT-1	Co_culture_time_2	oTME w/ macrophage	20071	4063	Day 10	Tumor	Tumor 1
Co_culture_time_2_ATTATCCCACCAGGCT-1	Co_culture_time_2	oTME w/ macrophage	16579	3174	Day 10	CAF	CAF 1
Co_culture_time_2_ATTATCCCAGGGTTAG-1	Co_culture_time_2	oTME w/ macrophage	25961	4469	Day 10	Doublet cell	Doublet cell
Co_culture_time_2_ATTATCCCATATACCG-1	Co_culture_time_2	oTME w/ macrophage	13261	2886	Day 10	CAF	CAF 1
Co_culture_time_2_ATTATCCGTAAGTAGT-1	Co_culture_time_2	oTME w/ macrophage	24242	3925	Day 10	Tumor	Tumor 1
Co_culture_time_2_ATTATCCGTACCGGCT-1	Co_culture_time_2	oTME w/ macrophage	15121	2864	Day 10	CAF	CAF 1
Co_culture_time_2_ATTATCCGTGCAACGA-1	Co_culture_time_2	oTME w/ macrophage	15994	3497	Day 10	CAF	CAF 1
Co_culture_time_2_ATTATCCTCTACCAGA-1	Co_culture_time_2	oTME w/ macrophage	13317	2819	Day 10	Tumor	Tumor 1
Co_culture_time_2_ATTATCCTCTGGTATG-1	Co_culture_time_2	oTME w/ macrophage	10573	2849	Day 10	CAF	CAF 1
Co_culture_time_2_ATTCTACAGACATAAC-1	Co_culture_time_2	oTME w/ macrophage	7964	2358	Day 10	CAF	CAF 1
Co_culture_time_2_ATTCTACAGACGCAAC-1	Co_culture_time_2	oTME w/ macrophage	11474	2858	Day 10	CAF	CAF 1
Co_culture_time_2_ATTCTACAGCCCGAAA-1	Co_culture_time_2	oTME w/ macrophage	5225	1586	Day 10	Basal	Basal 2
Co_culture_time_2_ATTCTACAGGAATCGC-1	Co_culture_time_2	oTME w/ macrophage	15561	3378	Day 10	Tumor	Tumor 1
Co_culture_time_2_ATTCTACAGTTGTCGT-1	Co_culture_time_2	oTME w/ macrophage	6035	1864	Day 10	Basal	Basal 2
Co_culture_time_2_ATTCTACCAGCCTTGG-1	Co_culture_time_2	oTME w/ macrophage	19401	3354	Day 10	CAF	CAF 1
Co_culture_time_2_ATTCTACCAGTCACTA-1	Co_culture_time_2	oTME w/ macrophage	14038	2901	Day 10	CAF	CAF 1
Co_culture_time_2_ATTCTACTCTGACCTC-1	Co_culture_time_2	oTME w/ macrophage	12932	2815	Day 10	CAF	CAF 1
Co_culture_time_2_ATTGGACAGACCTTTG-1	Co_culture_time_2	oTME w/ macrophage	9282	2336	Day 10	CAF	CAF 1
Co_culture_time_2_ATTGGACAGATATACG-1	Co_culture_time_2	oTME w/ macrophage	9732	2525	Day 10	CAF	CAF 1
Co_culture_time_2_ATTGGACAGCTAACAA-1	Co_culture_time_2	oTME w/ macrophage	10415	2911	Day 10	Tumor	Tumor 1
Co_culture_time_2_ATTGGACAGTAGCGGT-1	Co_culture_time_2	oTME w/ macrophage	6778	1936	Day 10	CAF	CAF 1
Co_culture_time_2_ATTGGACAGTTGTAGA-1	Co_culture_time_2	oTME w/ macrophage	8371	2249	Day 10	CAF	CAF 1
Co_culture_time_2_ATTGGACCAAGTAGTA-1	Co_culture_time_2	oTME w/ macrophage	24587	3928	Day 10	Tumor	Tumor 1
Co_culture_time_2_ATTGGACCACATTCGA-1	Co_culture_time_2	oTME w/ macrophage	7580	2294	Day 10	Macrophage	Late cycling educated macrophage
Co_culture_time_2_ATTGGACCACTTGGAT-1	Co_culture_time_2	oTME w/ macrophage	10574	2568	Day 10	CAF	CAF 1
Co_culture_time_2_ATTGGACGTACCTACA-1	Co_culture_time_2	oTME w/ macrophage	7867	2451	Day 10	Basal	Basal 2
Co_culture_time_2_ATTGGACGTATAATGG-1	Co_culture_time_2	oTME w/ macrophage	13094	3298	Day 10	CAF	CAF 1
Co_culture_time_2_ATTGGACGTTGGTAAA-1	Co_culture_time_2	oTME w/ macrophage	7809	1851	Day 10	Tumor	Tumor 1
Co_culture_time_2_ATTGGACTCCCTTGTG-1	Co_culture_time_2	oTME w/ macrophage	11622	2912	Day 10	CAF	CAF 1
Co_culture_time_2_ATTGGTGAGAGGTACC-1	Co_culture_time_2	oTME w/ macrophage	12252	3357	Day 10	Tumor	Tumor cycling
Co_culture_time_2_ATTGGTGAGAGTACAT-1	Co_culture_time_2	oTME w/ macrophage	4282	1521	Day 10	Basal	Basal 2
Co_culture_time_2_ATTGGTGCAATCACAC-1	Co_culture_time_2	oTME w/ macrophage	9195	2601	Day 10	CAF	CAF 1
Co_culture_time_2_ATTGGTGCACGGATAG-1	Co_culture_time_2	oTME w/ macrophage	13671	3266	Day 10	Tumor	Tumor 1
Co_culture_time_2_ATTGGTGCAGTCCTTC-1	Co_culture_time_2	oTME w/ macrophage	10553	2788	Day 10	CAF	CAF 1
Co_culture_time_2_ATTGGTGGTAAATACG-1	Co_culture_time_2	oTME w/ macrophage	10851	2855	Day 10	CAF	CAF 1
Co_culture_time_2_ATTGGTGTCTGAAAGA-1	Co_culture_time_2	oTME w/ macrophage	10303	2352	Day 10	CAF	CAF 1
Co_culture_time_2_ATTTCTGAGATGCCTT-1	Co_culture_time_2	oTME w/ macrophage	7732	2259	Day 10	Basal	Basal 2
Co_culture_time_2_ATTTCTGAGCCGATTT-1	Co_culture_time_2	oTME w/ macrophage	11375	2631	Day 10	CAF	CAF 1
Co_culture_time_2_ATTTCTGAGGACATTA-1	Co_culture_time_2	oTME w/ macrophage	7532	1965	Day 10	CAF	CAF 1
Co_culture_time_2_ATTTCTGAGGGTGTTG-1	Co_culture_time_2	oTME w/ macrophage	10123	2298	Day 10	CAF	CAF 1
Co_culture_time_2_ATTTCTGCAAGGTTTC-1	Co_culture_time_2	oTME w/ macrophage	5183	1644	Day 10	Macrophage	Late educated macrophage
Co_culture_time_2_ATTTCTGCATGCTGGC-1	Co_culture_time_2	oTME w/ macrophage	5559	1688	Day 10	Basal	Basal 2
Co_culture_time_2_ATTTCTGGTGGCCCTA-1	Co_culture_time_2	oTME w/ macrophage	17094	3297	Day 10	CAF	CAF 1
Co_culture_time_2_ATTTCTGGTGTCAATC-1	Co_culture_time_2	oTME w/ macrophage	7026	2126	Day 10	Basal	Basal 2
Co_culture_time_2_ATTTCTGTCACCGTAA-1	Co_culture_time_2	oTME w/ macrophage	5396	1431	Day 10	Macrophage	Late educated macrophage
Co_culture_time_2_ATTTCTGTCCAGATCA-1	Co_culture_time_2	oTME w/ macrophage	6114	1669	Day 10	Tumor	Tumor 1
Co_culture_time_2_ATTTCTGTCCAGTAGT-1	Co_culture_time_2	oTME w/ macrophage	4656	1411	Day 10	Macrophage	Late educated macrophage
Co_culture_time_2_ATTTCTGTCGTGGACC-1	Co_culture_time_2	oTME w/ macrophage	8995	2713	Day 10	CAF	CAF 1
Co_culture_time_2_CAACCAAAGATAGCAT-1	Co_culture_time_2	oTME w/ macrophage	21394	4500	Day 10	Tumor	Tumor 1
Co_culture_time_2_CAACCAAAGATCGATA-1	Co_culture_time_2	oTME w/ macrophage	8874	2682	Day 10	Basal	Basal 2
Co_culture_time_2_CAACCAAAGTCGTACT-1	Co_culture_time_2	oTME w/ macrophage	12673	2889	Day 10	CAF	CAF 1
Co_culture_time_2_CAACCAACAGCTCCGA-1	Co_culture_time_2	oTME w/ macrophage	8675	2368	Day 10	CAF	CAF 1
Co_culture_time_2_CAACCAAGTGACGCCT-1	Co_culture_time_2	oTME w/ macrophage	14903	3494	Day 10	CAF	CAF 1
Co_culture_time_2_CAACCAAGTGCGCTTG-1	Co_culture_time_2	oTME w/ macrophage	11074	2915	Day 10	CAF	CAF 1
Co_culture_time_2_CAACCAAGTGGCAAAC-1	Co_culture_time_2	oTME w/ macrophage	11770	3015	Day 10	CAF	CAF 1
Co_culture_time_2_CAACCAAGTGTCCTCT-1	Co_culture_time_2	oTME w/ macrophage	17309	3417	Day 10	CAF	CAF 1
Co_culture_time_2_CAACCAAGTTCTCATT-1	Co_culture_time_2	oTME w/ macrophage	25564	4753	Day 10	Tumor	Tumor 1
Co_culture_time_2_CAACCAAGTTGGAGGT-1	Co_culture_time_2	oTME w/ macrophage	14919	3497	Day 10	CAF	CAF 1
Co_culture_time_2_CAACCAATCATGTCTT-1	Co_culture_time_2	oTME w/ macrophage	5797	1711	Day 10	Macrophage	Late educated macrophage
Co_culture_time_2_CAACCAATCCAATGGT-1	Co_culture_time_2	oTME w/ macrophage	15494	3244	Day 10	CAF	CAF 1
Co_culture_time_2_CAACCAATCTTGACGA-1	Co_culture_time_2	oTME w/ macrophage	22041	4388	Day 10	Tumor	Tumor 1
Co_culture_time_2_CAACCTCAGCGCTCCA-1	Co_culture_time_2	oTME w/ macrophage	6568	1969	Day 10	Tumor	Tumor 1
Co_culture_time_2_CAACCTCAGTACCGGA-1	Co_culture_time_2	oTME w/ macrophage	9716	2429	Day 10	CAF	CAF 1
Co_culture_time_2_CAACCTCCAAGCCTAT-1	Co_culture_time_2	oTME w/ macrophage	10658	2485	Day 10	CAF	CAF 1
Co_culture_time_2_CAACCTCCACCAGCAC-1	Co_culture_time_2	oTME w/ macrophage	17134	3543	Day 10	Basal	Basal 2
Co_culture_time_2_CAACCTCCATCAGTCA-1	Co_culture_time_2	oTME w/ macrophage	11776	2374	Day 10	CAF	CAF 1
Co_culture_time_2_CAACCTCGTACGCACC-1	Co_culture_time_2	oTME w/ macrophage	21265	3792	Day 10	Tumor	Tumor 1
Co_culture_time_2_CAACCTCGTCGCGGTT-1	Co_culture_time_2	oTME w/ macrophage	16825	3572	Day 10	CAF	CAF 1
Co_culture_time_2_CAACCTCGTGGTCTCG-1	Co_culture_time_2	oTME w/ macrophage	12437	2976	Day 10	Basal	Basal 2
Co_culture_time_2_CAACCTCTCTACTTAC-1	Co_culture_time_2	oTME w/ macrophage	12545	2774	Day 10	CAF	CAF 1
Co_culture_time_2_CAACTAGAGATCTGAA-1	Co_culture_time_2	oTME w/ macrophage	4390	1582	Day 10	Basal	Basal 2
Co_culture_time_2_CAACTAGCACACCGCA-1	Co_culture_time_2	oTME w/ macrophage	15087	2883	Day 10	CAF	CAF 1
Co_culture_time_2_CAACTAGCAGTTCCCT-1	Co_culture_time_2	oTME w/ macrophage	32146	5112	Day 10	Doublet cell	Doublet cell
Co_culture_time_2_CAACTAGGTCACCTAA-1	Co_culture_time_2	oTME w/ macrophage	6800	1980	Day 10	Tumor	Tumor 1
Co_culture_time_2_CAACTAGGTGCAACGA-1	Co_culture_time_2	oTME w/ macrophage	9701	2489	Day 10	CAF	CAF 1
Co_culture_time_2_CAACTAGGTTCCGTCT-1	Co_culture_time_2	oTME w/ macrophage	23369	4295	Day 10	CAF	CAF 1
Co_culture_time_2_CAACTAGGTTTAAGCC-1	Co_culture_time_2	oTME w/ macrophage	23677	4364	Day 10	CAF	CAF 1
Co_culture_time_2_CAACTAGTCACTTATC-1	Co_culture_time_2	oTME w/ macrophage	19336	3840	Day 10	Tumor	Tumor 1
Co_culture_time_2_CAACTAGTCATGTCCC-1	Co_culture_time_2	oTME w/ macrophage	18619	3818	Day 10	CAF	CAF 1
Co_culture_time_2_CAAGAAAAGACGCACA-1	Co_culture_time_2	oTME w/ macrophage	10364	2526	Day 10	CAF	CAF 1
Co_culture_time_2_CAAGAAAAGCGTCAAG-1	Co_culture_time_2	oTME w/ macrophage	11249	2713	Day 10	Tumor	Tumor 1
Co_culture_time_2_CAAGAAAAGCTAGCCC-1	Co_culture_time_2	oTME w/ macrophage	3660	1510	Day 10	Basal	Basal 2
Co_culture_time_2_CAAGAAAAGGCACATG-1	Co_culture_time_2	oTME w/ macrophage	14934	3286	Day 10	CAF	CAF 1
Co_culture_time_2_CAAGAAACAAGTACCT-1	Co_culture_time_2	oTME w/ macrophage	11720	2956	Day 10	CAF	CAF 1
Co_culture_time_2_CAAGAAACAGACACTT-1	Co_culture_time_2	oTME w/ macrophage	46742	5295	Day 10	Tumor	Tumor 1
Co_culture_time_2_CAAGAAACAGTCGATT-1	Co_culture_time_2	oTME w/ macrophage	4276	1308	Day 10	Macrophage	Late educated macrophage
Co_culture_time_2_CAAGAAACATGGGACA-1	Co_culture_time_2	oTME w/ macrophage	16730	3550	Day 10	Tumor	Tumor 1
Co_culture_time_2_CAAGAAACATTGGCGC-1	Co_culture_time_2	oTME w/ macrophage	5687	1668	Day 10	Basal	Basal 2
Co_culture_time_2_CAAGAAAGTACCTACA-1	Co_culture_time_2	oTME w/ macrophage	9324	2345	Day 10	Basal	Basal 2
Co_culture_time_2_CAAGAAAGTCTGCAAT-1	Co_culture_time_2	oTME w/ macrophage	5435	1632	Day 10	Tumor	Tumor 1
Co_culture_time_2_CAAGAAAGTGTCGCTG-1	Co_culture_time_2	oTME w/ macrophage	33285	4753	Day 10	Tumor	Tumor 1
Co_culture_time_2_CAAGAAAGTTATCACG-1	Co_culture_time_2	oTME w/ macrophage	20918	4205	Day 10	CAF	CAF 1
Co_culture_time_2_CAAGAAAGTTATCCGA-1	Co_culture_time_2	oTME w/ macrophage	9062	2123	Day 10	Tumor	Tumor 1
Co_culture_time_2_CAAGAAATCTCTAAGG-1	Co_culture_time_2	oTME w/ macrophage	11252	2691	Day 10	CAF	CAF 1
Co_culture_time_2_CAAGAAATCTGTGCAA-1	Co_culture_time_2	oTME w/ macrophage	13185	3127	Day 10	CAF	CAF 1
Co_culture_time_2_CAAGATCAGCCAGTAG-1	Co_culture_time_2	oTME w/ macrophage	10399	2618	Day 10	CAF	CAF 1
Co_culture_time_2_CAAGATCAGGACAGAA-1	Co_culture_time_2	oTME w/ macrophage	7443	2238	Day 10	Basal	Basal 2
Co_culture_time_2_CAAGATCCAATGGAGC-1	Co_culture_time_2	oTME w/ macrophage	5702	1903	Day 10	Tumor	Tumor 1
Co_culture_time_2_CAAGATCCACATCCAA-1	Co_culture_time_2	oTME w/ macrophage	10358	2655	Day 10	CAF	CAF 1
Co_culture_time_2_CAAGATCCACATGGGA-1	Co_culture_time_2	oTME w/ macrophage	7429	2195	Day 10	CAF	CAF 1
Co_culture_time_2_CAAGATCCATCTCGCT-1	Co_culture_time_2	oTME w/ macrophage	12182	2860	Day 10	CAF	CAF 1
Co_culture_time_2_CAAGATCTCACGACTA-1	Co_culture_time_2	oTME w/ macrophage	12069	3336	Day 10	CAF	CAF 1
Co_culture_time_2_CAAGATCTCAGGCAAG-1	Co_culture_time_2	oTME w/ macrophage	11733	2548	Day 10	CAF	CAF 1
Co_culture_time_2_CAAGATCTCCCAAGTA-1	Co_culture_time_2	oTME w/ macrophage	7053	2200	Day 10	CAF	CAF 1
Co_culture_time_2_CAAGATCTCCGCTGTT-1	Co_culture_time_2	oTME w/ macrophage	9220	2752	Day 10	CAF	CAF 1
Co_culture_time_2_CAAGATCTCGGTTCGG-1	Co_culture_time_2	oTME w/ macrophage	9530	2686	Day 10	CAF	CAF 1
Co_culture_time_2_CAAGATCTCGTAGATC-1	Co_culture_time_2	oTME w/ macrophage	3727	1232	Day 10	Basal	Basal 2
Co_culture_time_2_CAAGGCCAGACTAGGC-1	Co_culture_time_2	oTME w/ macrophage	12190	2816	Day 10	CAF	CAF 1
Co_culture_time_2_CAAGGCCAGCCTCGTG-1	Co_culture_time_2	oTME w/ macrophage	28487	4855	Day 10	Doublet cell	Doublet cell
Co_culture_time_2_CAAGGCCCACGGACAA-1	Co_culture_time_2	oTME w/ macrophage	6630	1957	Day 10	Basal	Basal 2
Co_culture_time_2_CAAGGCCCACGTCTCT-1	Co_culture_time_2	oTME w/ macrophage	11295	2944	Day 10	CAF	CAF 1
Co_culture_time_2_CAAGGCCGTATCGCAT-1	Co_culture_time_2	oTME w/ macrophage	5711	1938	Day 10	CAF	CAF 1
Co_culture_time_2_CAAGGCCGTGGTAACG-1	Co_culture_time_2	oTME w/ macrophage	15119	3354	Day 10	CAF	CAF 1
Co_culture_time_2_CAAGGCCTCTGCTGCT-1	Co_culture_time_2	oTME w/ macrophage	5109	1811	Day 10	Basal	Basal 2
Co_culture_time_2_CAAGGCCTCTTCAACT-1	Co_culture_time_2	oTME w/ macrophage	8952	2332	Day 10	Tumor	Tumor 1
Co_culture_time_2_CAAGGCCTCTTCCTTC-1	Co_culture_time_2	oTME w/ macrophage	19014	3466	Day 10	CAF	CAF 1
Co_culture_time_2_CAAGGCCTCTTGAGGT-1	Co_culture_time_2	oTME w/ macrophage	12107	2747	Day 10	CAF	CAF 1
Co_culture_time_2_CAAGTTGAGAAGGTTT-1	Co_culture_time_2	oTME w/ macrophage	9735	2346	Day 10	CAF	CAF 1
Co_culture_time_2_CAAGTTGAGATGTGTA-1	Co_culture_time_2	oTME w/ macrophage	4997	1396	Day 10	Macrophage	Late educated macrophage
Co_culture_time_2_CAAGTTGAGATGTTAG-1	Co_culture_time_2	oTME w/ macrophage	8902	2054	Day 10	CAF	CAF 1
Co_culture_time_2_CAAGTTGAGGCGTACA-1	Co_culture_time_2	oTME w/ macrophage	8662	2327	Day 10	Tumor	Tumor 1
Co_culture_time_2_CAAGTTGAGGCTACGA-1	Co_culture_time_2	oTME w/ macrophage	16050	3240	Day 10	CAF	CAF 1
Co_culture_time_2_CAAGTTGCACTGTTAG-1	Co_culture_time_2	oTME w/ macrophage	11907	2845	Day 10	CAF	CAF 1
Co_culture_time_2_CAAGTTGCATGGATGG-1	Co_culture_time_2	oTME w/ macrophage	3811	1298	Day 10	CAF	CAF 1
Co_culture_time_2_CAAGTTGGTCATCGGC-1	Co_culture_time_2	oTME w/ macrophage	10168	2293	Day 10	CAF	CAF 1
Co_culture_time_2_CAAGTTGGTGAGGCTA-1	Co_culture_time_2	oTME w/ macrophage	9426	2692	Day 10	Basal	Basal 2
Co_culture_time_2_CAAGTTGGTTCGGCAC-1	Co_culture_time_2	oTME w/ macrophage	9167	2324	Day 10	CAF	CAF 1
Co_culture_time_2_CAAGTTGTCCAATGGT-1	Co_culture_time_2	oTME w/ macrophage	5013	1333	Day 10	Macrophage	Late educated macrophage
Co_culture_time_2_CAAGTTGTCGATCCCT-1	Co_culture_time_2	oTME w/ macrophage	9983	2910	Day 10	Basal	Basal 2
Co_culture_time_2_CAAGTTGTCGGTGTTA-1	Co_culture_time_2	oTME w/ macrophage	4096	1071	Day 10	Macrophage	Late educated macrophage
Co_culture_time_2_CAAGTTGTCTGCGACG-1	Co_culture_time_2	oTME w/ macrophage	5488	1812	Day 10	Basal	Basal 2
Co_culture_time_2_CACAAACAGCTTCGCG-1	Co_culture_time_2	oTME w/ macrophage	8172	2106	Day 10	Tumor	Tumor 1
Co_culture_time_2_CACAAACAGTCATGCT-1	Co_culture_time_2	oTME w/ macrophage	9023	2769	Day 10	Basal	Basal cycling
Co_culture_time_2_CACAAACAGTTAAGTG-1	Co_culture_time_2	oTME w/ macrophage	20965	4175	Day 10	CAF	CAF 1
Co_culture_time_2_CACAAACCACGACTCG-1	Co_culture_time_2	oTME w/ macrophage	5872	1765	Day 10	Basal	Basal 2
Co_culture_time_2_CACAAACCATCAGTCA-1	Co_culture_time_2	oTME w/ macrophage	26379	5076	Day 10	Doublet cell	Doublet cell
Co_culture_time_2_CACAAACCATGAAGTA-1	Co_culture_time_2	oTME w/ macrophage	5155	1602	Day 10	Basal	Basal 2
Co_culture_time_2_CACAAACGTCCTCCAT-1	Co_culture_time_2	oTME w/ macrophage	12743	3244	Day 10	Tumor	Tumor 1
Co_culture_time_2_CACAAACGTGGTTTCA-1	Co_culture_time_2	oTME w/ macrophage	4149	1423	Day 10	Basal	Basal 2
Co_culture_time_2_CACAAACGTTTACTCT-1	Co_culture_time_2	oTME w/ macrophage	12149	3120	Day 10	CAF	CAF 1
Co_culture_time_2_CACAAACTCCAAACTG-1	Co_culture_time_2	oTME w/ macrophage	15537	3038	Day 10	CAF	CAF 1
Co_culture_time_2_CACAAACTCGTGACAT-1	Co_culture_time_2	oTME w/ macrophage	36522	5126	Day 10	CAF	CAF 1
Co_culture_time_2_CACAAACTCTGCCAGG-1	Co_culture_time_2	oTME w/ macrophage	20240	3837	Day 10	CAF	CAF 1
Co_culture_time_2_CACACAAAGACTGGGT-1	Co_culture_time_2	oTME w/ macrophage	12256	2848	Day 10	CAF	CAF 1
Co_culture_time_2_CACACAAAGATATGCA-1	Co_culture_time_2	oTME w/ macrophage	16157	3354	Day 10	CAF	CAF 1
Co_culture_time_2_CACACAAAGGCGCTCT-1	Co_culture_time_2	oTME w/ macrophage	6898	1870	Day 10	Tumor	Tumor 1
Co_culture_time_2_CACACAAAGTGCAAGC-1	Co_culture_time_2	oTME w/ macrophage	10166	2299	Day 10	Tumor	Tumor 1
Co_culture_time_2_CACACAACACATGGGA-1	Co_culture_time_2	oTME w/ macrophage	12031	3312	Day 10	CAF	CAF 1
Co_culture_time_2_CACACAACAGCTGTTA-1	Co_culture_time_2	oTME w/ macrophage	12842	2889	Day 10	CAF	CAF 1
Co_culture_time_2_CACACAACAGTTAACC-1	Co_culture_time_2	oTME w/ macrophage	6169	1738	Day 10	Basal	Basal 2
Co_culture_time_2_CACACAACATTCCTCG-1	Co_culture_time_2	oTME w/ macrophage	12199	2723	Day 10	CAF	CAF 1
Co_culture_time_2_CACACAAGTACACCGC-1	Co_culture_time_2	oTME w/ macrophage	5256	1803	Day 10	Tumor	Tumor 1
Co_culture_time_2_CACACAAGTTACCAGT-1	Co_culture_time_2	oTME w/ macrophage	10812	2535	Day 10	CAF	CAF 1
Co_culture_time_2_CACACAATCAGGTTCA-1	Co_culture_time_2	oTME w/ macrophage	4218	1194	Day 10	Macrophage	Late educated macrophage
Co_culture_time_2_CACACAATCCGTTGCT-1	Co_culture_time_2	oTME w/ macrophage	9584	2240	Day 10	CAF	CAF 1
Co_culture_time_2_CACACAATCCTTAATC-1	Co_culture_time_2	oTME w/ macrophage	6313	2063	Day 10	Tumor	Tumor 1
Co_culture_time_2_CACACAATCGCAGGCT-1	Co_culture_time_2	oTME w/ macrophage	6250	2193	Day 10	Basal	Basal 2
Co_culture_time_2_CACACAATCGCTTGTC-1	Co_culture_time_2	oTME w/ macrophage	11923	3230	Day 10	CAF	CAF 1
Co_culture_time_2_CACACAATCGGACAAG-1	Co_culture_time_2	oTME w/ macrophage	5477	1733	Day 10	CAF	CAF 1
Co_culture_time_2_CACACCTAGGAGTACC-1	Co_culture_time_2	oTME w/ macrophage	20833	3723	Day 10	CAF	CAF 1
Co_culture_time_2_CACACCTAGGTTCCTA-1	Co_culture_time_2	oTME w/ macrophage	10761	3024	Day 10	CAF	CAF 1
Co_culture_time_2_CACACCTCAAACGTGG-1	Co_culture_time_2	oTME w/ macrophage	5220	1298	Day 10	Tumor	Tumor 1
Co_culture_time_2_CACACCTCACAGGCCT-1	Co_culture_time_2	oTME w/ macrophage	10625	2749	Day 10	Basal	Basal 2
Co_culture_time_2_CACACCTCAGCTCCGA-1	Co_culture_time_2	oTME w/ macrophage	9028	2283	Day 10	CAF	CAF 1
Co_culture_time_2_CACACCTCATCACGAT-1	Co_culture_time_2	oTME w/ macrophage	5696	1496	Day 10	Macrophage	Late educated macrophage
Co_culture_time_2_CACACCTGTAGAGGAA-1	Co_culture_time_2	oTME w/ macrophage	4144	1552	Day 10	Tumor	Tumor 1
Co_culture_time_2_CACACCTGTAGCGCTC-1	Co_culture_time_2	oTME w/ macrophage	3713	1253	Day 10	Macrophage	Late educated macrophage
Co_culture_time_2_CACACCTGTTCCTCCA-1	Co_culture_time_2	oTME w/ macrophage	5657	1338	Day 10	CAF	CAF 2
Co_culture_time_2_CACACCTTCAACCATG-1	Co_culture_time_2	oTME w/ macrophage	9128	3036	Day 10	Tumor	Tumor cycling
Co_culture_time_2_CACACCTTCAGTCAGT-1	Co_culture_time_2	oTME w/ macrophage	22885	3874	Day 10	Tumor	Tumor 1
Co_culture_time_2_CACACCTTCCACGAAT-1	Co_culture_time_2	oTME w/ macrophage	21488	3843	Day 10	Tumor	Tumor 1
Co_culture_time_2_CACACCTTCGGAGGTA-1	Co_culture_time_2	oTME w/ macrophage	7459	1819	Day 10	Macrophage	Late educated macrophage
Co_culture_time_2_CACACTCAGCATCATC-1	Co_culture_time_2	oTME w/ macrophage	15270	3538	Day 10	Basal	Basal 2
Co_culture_time_2_CACACTCAGCCAGGAT-1	Co_culture_time_2	oTME w/ macrophage	13129	3206	Day 10	CAF	CAF 1
Co_culture_time_2_CACACTCAGTGAAGTT-1	Co_culture_time_2	oTME w/ macrophage	5032	1675	Day 10	Basal	Basal 2
Co_culture_time_2_CACACTCCAAGGACTG-1	Co_culture_time_2	oTME w/ macrophage	4225	1173	Day 10	Macrophage	Late educated macrophage
Co_culture_time_2_CACACTCCATATGCTG-1	Co_culture_time_2	oTME w/ macrophage	12288	3088	Day 10	CAF	CAF 1
Co_culture_time_2_CACACTCGTAGCGTCC-1	Co_culture_time_2	oTME w/ macrophage	12961	3082	Day 10	CAF	CAF 1
Co_culture_time_2_CACACTCGTCATTAGC-1	Co_culture_time_2	oTME w/ macrophage	13793	2942	Day 10	CAF	CAF 1
Co_culture_time_2_CACACTCGTCTCGTTC-1	Co_culture_time_2	oTME w/ macrophage	18675	4070	Day 10	Tumor	Tumor 1
Co_culture_time_2_CACACTCGTGAACCTT-1	Co_culture_time_2	oTME w/ macrophage	15892	3301	Day 10	CAF	CAF 1
Co_culture_time_2_CACACTCGTTCGCTAA-1	Co_culture_time_2	oTME w/ macrophage	4255	1130	Day 10	Macrophage	Late educated macrophage
Co_culture_time_2_CACACTCGTTTCCACC-1	Co_culture_time_2	oTME w/ macrophage	17169	3567	Day 10	CAF	CAF 1
Co_culture_time_2_CACACTCTCAGCTCTC-1	Co_culture_time_2	oTME w/ macrophage	5138	1484	Day 10	Macrophage	Late educated macrophage
Co_culture_time_2_CACACTCTCCAGTAGT-1	Co_culture_time_2	oTME w/ macrophage	8799	2096	Day 10	Tumor	Tumor 1
Co_culture_time_2_CACACTCTCCCGGATG-1	Co_culture_time_2	oTME w/ macrophage	17072	3288	Day 10	CAF	CAF 1
Co_culture_time_2_CACACTCTCGAGAGCA-1	Co_culture_time_2	oTME w/ macrophage	10068	2483	Day 10	Tumor	Tumor 1
Co_culture_time_2_CACACTCTCTGCAAGT-1	Co_culture_time_2	oTME w/ macrophage	18844	3597	Day 10	CAF	CAF 1
Co_culture_time_2_CACACTCTCTTGGGTA-1	Co_culture_time_2	oTME w/ macrophage	15052	3124	Day 10	CAF	CAF 1
Co_culture_time_2_CACAGGCAGTCATGCT-1	Co_culture_time_2	oTME w/ macrophage	13927	2958	Day 10	CAF	CAF 1
Co_culture_time_2_CACAGGCCACATCCGG-1	Co_culture_time_2	oTME w/ macrophage	6856	1833	Day 10	Macrophage	Late educated macrophage
Co_culture_time_2_CACAGGCCACTTAACG-1	Co_culture_time_2	oTME w/ macrophage	11765	2987	Day 10	CAF	CAF 1
Co_culture_time_2_CACAGGCCATGCCTTC-1	Co_culture_time_2	oTME w/ macrophage	24042	3734	Day 10	Tumor	Tumor 1
Co_culture_time_2_CACAGGCGTATTCGTG-1	Co_culture_time_2	oTME w/ macrophage	12454	3191	Day 10	CAF	CAF 1
Co_culture_time_2_CACAGGCGTTCCACAA-1	Co_culture_time_2	oTME w/ macrophage	15504	3261	Day 10	CAF	CAF 1
Co_culture_time_2_CACAGGCTCATTGCGA-1	Co_culture_time_2	oTME w/ macrophage	3876	1277	Day 10	Macrophage	Late educated macrophage
Co_culture_time_2_CACAGGCTCCGGCACA-1	Co_culture_time_2	oTME w/ macrophage	19418	4151	Day 10	CAF	CAF 1
Co_culture_time_2_CACAGGCTCGCTTAGA-1	Co_culture_time_2	oTME w/ macrophage	7844	1988	Day 10	CAF	CAF 1
Co_culture_time_2_CACAGTAAGAAACGCC-1	Co_culture_time_2	oTME w/ macrophage	16044	3267	Day 10	CAF	CAF 1
Co_culture_time_2_CACAGTAAGCTGCGAA-1	Co_culture_time_2	oTME w/ macrophage	8791	2343	Day 10	CAF	CAF 1
Co_culture_time_2_CACAGTACAAGCCATT-1	Co_culture_time_2	oTME w/ macrophage	7202	2322	Day 10	CAF	CAF 1
Co_culture_time_2_CACAGTACAGCTCGAC-1	Co_culture_time_2	oTME w/ macrophage	14946	3023	Day 10	CAF	CAF 1
Co_culture_time_2_CACAGTAGTAATCACC-1	Co_culture_time_2	oTME w/ macrophage	14976	2774	Day 10	CAF	CAF 1
Co_culture_time_2_CACAGTAGTCAGATAA-1	Co_culture_time_2	oTME w/ macrophage	5460	1528	Day 10	Macrophage	Late educated macrophage
Co_culture_time_2_CACAGTAGTCATATCG-1	Co_culture_time_2	oTME w/ macrophage	9876	2206	Day 10	Tumor	Tumor 1
Co_culture_time_2_CACAGTAGTCTGGAGA-1	Co_culture_time_2	oTME w/ macrophage	20643	3999	Day 10	CAF	CAF 1
Co_culture_time_2_CACAGTAGTGTTGAGG-1	Co_culture_time_2	oTME w/ macrophage	3841	1360	Day 10	CAF	CAF cycling
Co_culture_time_2_CACAGTAGTTGGTAAA-1	Co_culture_time_2	oTME w/ macrophage	4370	1221	Day 10	Macrophage	Late educated macrophage
Co_culture_time_2_CACAGTATCAAAGTAG-1	Co_culture_time_2	oTME w/ macrophage	15851	2980	Day 10	CAF	CAF 1
Co_culture_time_2_CACAGTATCAATACCG-1	Co_culture_time_2	oTME w/ macrophage	4556	1546	Day 10	Basal	Basal 2
Co_culture_time_2_CACAGTATCAGGATCT-1	Co_culture_time_2	oTME w/ macrophage	11890	3022	Day 10	CAF	CAF 1
Co_culture_time_2_CACAGTATCCCAACGG-1	Co_culture_time_2	oTME w/ macrophage	19387	3816	Day 10	CAF	CAF 1
Co_culture_time_2_CACAGTATCTTACCTA-1	Co_culture_time_2	oTME w/ macrophage	17593	3441	Day 10	CAF	CAF 1
Co_culture_time_2_CACATAGAGACTAGAT-1	Co_culture_time_2	oTME w/ macrophage	9196	2512	Day 10	Basal	Basal 2
Co_culture_time_2_CACATAGAGCGGATCA-1	Co_culture_time_2	oTME w/ macrophage	8181	2171	Day 10	CAF	CAF 1
Co_culture_time_2_CACATAGAGGGAAACA-1	Co_culture_time_2	oTME w/ macrophage	8783	2341	Day 10	CAF	CAF 1
Co_culture_time_2_CACATAGAGTCTTGCA-1	Co_culture_time_2	oTME w/ macrophage	4102	1212	Day 10	Macrophage	Late educated macrophage
Co_culture_time_2_CACATAGCACGACGAA-1	Co_culture_time_2	oTME w/ macrophage	17518	3584	Day 10	CAF	CAF 1
Co_culture_time_2_CACATAGCAGACACTT-1	Co_culture_time_2	oTME w/ macrophage	15224	3654	Day 10	CAF	CAF 1
Co_culture_time_2_CACATAGCAGCCAATT-1	Co_culture_time_2	oTME w/ macrophage	6677	1886	Day 10	Tumor	Tumor 1
Co_culture_time_2_CACATAGCATTCTCAT-1	Co_culture_time_2	oTME w/ macrophage	11681	2920	Day 10	CAF	CAF 1
Co_culture_time_2_CACATAGGTACAAGTA-1	Co_culture_time_2	oTME w/ macrophage	9114	2504	Day 10	CAF	CAF 1
Co_culture_time_2_CACATAGGTAGTGAAT-1	Co_culture_time_2	oTME w/ macrophage	14643	2946	Day 10	CAF	CAF 1
Co_culture_time_2_CACATAGGTCCGACGT-1	Co_culture_time_2	oTME w/ macrophage	6621	2055	Day 10	Tumor	Tumor 1
Co_culture_time_2_CACATAGGTGAAGGCT-1	Co_culture_time_2	oTME w/ macrophage	9949	2544	Day 10	CAF	CAF 1
Co_culture_time_2_CACATAGGTGGCGAAT-1	Co_culture_time_2	oTME w/ macrophage	7853	1725	Day 10	Tumor	Tumor 1
Co_culture_time_2_CACATAGGTGGTCCGT-1	Co_culture_time_2	oTME w/ macrophage	11935	2954	Day 10	CAF	CAF 1
Co_culture_time_2_CACATAGGTTCACGGC-1	Co_culture_time_2	oTME w/ macrophage	14343	3050	Day 10	CAF	CAF 1
Co_culture_time_2_CACATAGGTTGATTGC-1	Co_culture_time_2	oTME w/ macrophage	12928	3179	Day 10	CAF	CAF 1
Co_culture_time_2_CACATAGTCATATCGG-1	Co_culture_time_2	oTME w/ macrophage	12372	3059	Day 10	CAF	CAF 1
Co_culture_time_2_CACATAGTCCACGCAG-1	Co_culture_time_2	oTME w/ macrophage	8689	2367	Day 10	CAF	CAF 1
Co_culture_time_2_CACATAGTCGCCAGCA-1	Co_culture_time_2	oTME w/ macrophage	12563	2656	Day 10	CAF	CAF 1
Co_culture_time_2_CACATAGTCGCCATAA-1	Co_culture_time_2	oTME w/ macrophage	13590	3375	Day 10	CAF	CAF 1
Co_culture_time_2_CACATAGTCGGAGCAA-1	Co_culture_time_2	oTME w/ macrophage	10003	2555	Day 10	CAF	CAF 1
Co_culture_time_2_CACATAGTCTCTAAGG-1	Co_culture_time_2	oTME w/ macrophage	6424	2002	Day 10	Tumor	Tumor 1
Co_culture_time_2_CACATTTAGAATAGGG-1	Co_culture_time_2	oTME w/ macrophage	13154	3050	Day 10	CAF	CAF 1
Co_culture_time_2_CACATTTAGAGCCTAG-1	Co_culture_time_2	oTME w/ macrophage	4986	1483	Day 10	Tumor	Tumor 1
Co_culture_time_2_CACATTTAGTGTGAAT-1	Co_culture_time_2	oTME w/ macrophage	19528	3871	Day 10	Doublet cell	Doublet cell
Co_culture_time_2_CACATTTCAATCCAAC-1	Co_culture_time_2	oTME w/ macrophage	16442	3178	Day 10	CAF	CAF 1
Co_culture_time_2_CACATTTCACGCGAAA-1	Co_culture_time_2	oTME w/ macrophage	9464	2711	Day 10	CAF	CAF 1
Co_culture_time_2_CACATTTCACTCAGGC-1	Co_culture_time_2	oTME w/ macrophage	14331	2929	Day 10	CAF	CAF 1
Co_culture_time_2_CACATTTCACTTCGAA-1	Co_culture_time_2	oTME w/ macrophage	11159	2776	Day 10	CAF	CAF 1
Co_culture_time_2_CACATTTCAGCGATCC-1	Co_culture_time_2	oTME w/ macrophage	12496	3217	Day 10	CAF	CAF 1
Co_culture_time_2_CACATTTCATGCAACT-1	Co_culture_time_2	oTME w/ macrophage	8477	2406	Day 10	CAF	CAF 1
Co_culture_time_2_CACATTTGTACCGTAT-1	Co_culture_time_2	oTME w/ macrophage	22554	4468	Day 10	Tumor	Tumor 1
Co_culture_time_2_CACATTTGTGATGTCT-1	Co_culture_time_2	oTME w/ macrophage	15764	3558	Day 10	Tumor	Tumor 1
Co_culture_time_2_CACATTTGTTATCCGA-1	Co_culture_time_2	oTME w/ macrophage	22471	4213	Day 10	CAF	CAF 1
Co_culture_time_2_CACATTTGTTTGGCGC-1	Co_culture_time_2	oTME w/ macrophage	6393	2214	Day 10	Basal	Basal 2
Co_culture_time_2_CACATTTTCACGCGGT-1	Co_culture_time_2	oTME w/ macrophage	7487	2121	Day 10	CAF	CAF 1
Co_culture_time_2_CACATTTTCCACGACG-1	Co_culture_time_2	oTME w/ macrophage	5177	1620	Day 10	Basal	Basal 2
Co_culture_time_2_CACATTTTCCGTAGTA-1	Co_culture_time_2	oTME w/ macrophage	3973	1064	Day 10	CAF	CAF 1
Co_culture_time_2_CACATTTTCTGGCGAC-1	Co_culture_time_2	oTME w/ macrophage	8125	2175	Day 10	Basal	Basal 2
Co_culture_time_2_CACATTTTCTTCAACT-1	Co_culture_time_2	oTME w/ macrophage	19671	3320	Day 10	CAF	CAF 1
Co_culture_time_2_CACATTTTCTTGAGGT-1	Co_culture_time_2	oTME w/ macrophage	19320	3661	Day 10	CAF	CAF 1
Co_culture_time_2_CACCACTAGCGAAGGG-1	Co_culture_time_2	oTME w/ macrophage	9247	2658	Day 10	CAF	CAF 1
Co_culture_time_2_CACCACTAGCGGATCA-1	Co_culture_time_2	oTME w/ macrophage	12649	2793	Day 10	CAF	CAF 1
Co_culture_time_2_CACCACTAGCGGCTTC-1	Co_culture_time_2	oTME w/ macrophage	33291	5144	Day 10	Doublet cell	Doublet cell
Co_culture_time_2_CACCACTAGGGAGTAA-1	Co_culture_time_2	oTME w/ macrophage	12292	2961	Day 10	CAF	CAF 1
Co_culture_time_2_CACCACTAGTCCTCCT-1	Co_culture_time_2	oTME w/ macrophage	10477	2706	Day 10	CAF	CAF 1
Co_culture_time_2_CACCACTCAAGTCATC-1	Co_culture_time_2	oTME w/ macrophage	31413	5204	Day 10	Tumor	Tumor 1
Co_culture_time_2_CACCACTCACATCCAA-1	Co_culture_time_2	oTME w/ macrophage	5428	1699	Day 10	Basal	Basal 2
Co_culture_time_2_CACCACTCACCCATGG-1	Co_culture_time_2	oTME w/ macrophage	13340	2753	Day 10	CAF	CAF 1
Co_culture_time_2_CACCACTCACGAAATA-1	Co_culture_time_2	oTME w/ macrophage	14408	2880	Day 10	CAF	CAF 1
Co_culture_time_2_CACCACTCATCACAAC-1	Co_culture_time_2	oTME w/ macrophage	8335	2537	Day 10	Basal	Basal 2
Co_culture_time_2_CACCACTGTATTCTCT-1	Co_culture_time_2	oTME w/ macrophage	18081	3683	Day 10	Tumor	Tumor 1
Co_culture_time_2_CACCACTGTCAGAATA-1	Co_culture_time_2	oTME w/ macrophage	14969	3650	Day 10	CAF	CAF 1
Co_culture_time_2_CACCACTGTCTTCGTC-1	Co_culture_time_2	oTME w/ macrophage	14003	2705	Day 10	CAF	CAF 1
Co_culture_time_2_CACCACTTCGCTGATA-1	Co_culture_time_2	oTME w/ macrophage	4127	1688	Day 10	Basal	Basal 2
Co_culture_time_2_CACCACTTCTCTAGGA-1	Co_culture_time_2	oTME w/ macrophage	16800	3168	Day 10	CAF	CAF 1
Co_culture_time_2_CACCACTTCTGCAGTA-1	Co_culture_time_2	oTME w/ macrophage	12879	2592	Day 10	CAF	CAF 1
Co_culture_time_2_CACCAGGAGGCATTGG-1	Co_culture_time_2	oTME w/ macrophage	16032	3320	Day 10	Tumor	Tumor 1
Co_culture_time_2_CACCAGGCAACACCCG-1	Co_culture_time_2	oTME w/ macrophage	8525	2358	Day 10	CAF	CAF 1
Co_culture_time_2_CACCAGGCATCACGAT-1	Co_culture_time_2	oTME w/ macrophage	9005	2217	Day 10	CAF	CAF 1
Co_culture_time_2_CACCAGGCATCTCGCT-1	Co_culture_time_2	oTME w/ macrophage	5888	1612	Day 10	Macrophage	Late educated macrophage
Co_culture_time_2_CACCAGGGTAATTGGA-1	Co_culture_time_2	oTME w/ macrophage	41390	4964	Day 10	Tumor	Tumor 1
Co_culture_time_2_CACCAGGGTATTACCG-1	Co_culture_time_2	oTME w/ macrophage	10629	2679	Day 10	Basal	Basal 2
Co_culture_time_2_CACCAGGGTCTAGTCA-1	Co_culture_time_2	oTME w/ macrophage	12327	3101	Day 10	CAF	CAF 1
Co_culture_time_2_CACCAGGGTCTCCCTA-1	Co_culture_time_2	oTME w/ macrophage	19996	4434	Day 10	Tumor	Tumor 1
Co_culture_time_2_CACCAGGTCTTTACAC-1	Co_culture_time_2	oTME w/ macrophage	6929	2011	Day 10	CAF	CAF 1
Co_culture_time_2_CACCTTGAGACACTAA-1	Co_culture_time_2	oTME w/ macrophage	11220	2702	Day 10	CAF	CAF 1
Co_culture_time_2_CACCTTGAGCAGGTCA-1	Co_culture_time_2	oTME w/ macrophage	8626	2341	Day 10	Tumor	Tumor 1
Co_culture_time_2_CACCTTGAGCGATGAC-1	Co_culture_time_2	oTME w/ macrophage	11753	3186	Day 10	Tumor	Tumor 1
Co_culture_time_2_CACCTTGAGGGCATGT-1	Co_culture_time_2	oTME w/ macrophage	22939	3973	Day 10	CAF	CAF 1
Co_culture_time_2_CACCTTGCAAAGGAAG-1	Co_culture_time_2	oTME w/ macrophage	5641	1590	Day 10	Tumor	Tumor 1
Co_culture_time_2_CACCTTGCAACTGCGC-1	Co_culture_time_2	oTME w/ macrophage	7005	2054	Day 10	Basal	Basal 2
Co_culture_time_2_CACCTTGCACGTTGGC-1	Co_culture_time_2	oTME w/ macrophage	9600	2833	Day 10	CAF	CAF 1
Co_culture_time_2_CACCTTGCAGACGCTC-1	Co_culture_time_2	oTME w/ macrophage	12901	2907	Day 10	CAF	CAF 1
Co_culture_time_2_CACCTTGCAGATAATG-1	Co_culture_time_2	oTME w/ macrophage	6694	2201	Day 10	CAF	CAF 1
Co_culture_time_2_CACCTTGCAGGATTGG-1	Co_culture_time_2	oTME w/ macrophage	20412	3654	Day 10	Tumor	Tumor 1
Co_culture_time_2_CACCTTGCAGGCAGTA-1	Co_culture_time_2	oTME w/ macrophage	4719	1798	Day 10	Basal	Basal 2
Co_culture_time_2_CACCTTGCATACGCTA-1	Co_culture_time_2	oTME w/ macrophage	14481	3046	Day 10	CAF	CAF 1
Co_culture_time_2_CACCTTGGTCAATACC-1	Co_culture_time_2	oTME w/ macrophage	12550	2581	Day 10	Tumor	Tumor 1
Co_culture_time_2_CACCTTGGTTAGTGGG-1	Co_culture_time_2	oTME w/ macrophage	10349	2555	Day 10	CAF	CAF 1
Co_culture_time_2_CACCTTGTCGAGAACG-1	Co_culture_time_2	oTME w/ macrophage	17793	3758	Day 10	CAF	CAF 1
Co_culture_time_2_CACCTTGTCTGCTGTC-1	Co_culture_time_2	oTME w/ macrophage	22200	3673	Day 10	CAF	CAF 1
Co_culture_time_2_CACTCCAAGGGCTTGA-1	Co_culture_time_2	oTME w/ macrophage	4526	1058	Day 10	Macrophage	Late educated macrophage
Co_culture_time_2_CACTCCAAGTTCCACA-1	Co_culture_time_2	oTME w/ macrophage	9714	2567	Day 10	CAF	CAF 1
Co_culture_time_2_CACTCCACACACCGCA-1	Co_culture_time_2	oTME w/ macrophage	10790	2807	Day 10	Tumor	Tumor 1
Co_culture_time_2_CACTCCACAGTTTACG-1	Co_culture_time_2	oTME w/ macrophage	21290	4323	Day 10	CAF	CAF 1
Co_culture_time_2_CACTCCACATCGATTG-1	Co_culture_time_2	oTME w/ macrophage	7745	1589	Day 10	Macrophage	Late educated macrophage
Co_culture_time_2_CACTCCAGTATGCTTG-1	Co_culture_time_2	oTME w/ macrophage	11052	3078	Day 10	CAF	CAF 1
Co_culture_time_2_CACTCCAGTCATTAGC-1	Co_culture_time_2	oTME w/ macrophage	10771	2490	Day 10	CAF	CAF 1
Co_culture_time_2_CACTCCAGTCCATCCT-1	Co_culture_time_2	oTME w/ macrophage	10543	3085	Day 10	Tumor	Tumor 1
Co_culture_time_2_CACTCCAGTCGAACAG-1	Co_culture_time_2	oTME w/ macrophage	11793	2363	Day 10	CAF	CAF 1
Co_culture_time_2_CACTCCATCCACGACG-1	Co_culture_time_2	oTME w/ macrophage	3767	1186	Day 10	Macrophage	Late educated macrophage
Co_culture_time_2_CACTCCATCGCACTCT-1	Co_culture_time_2	oTME w/ macrophage	14927	3237	Day 10	CAF	CAF 1
Co_culture_time_2_CACTCCATCTCCAACC-1	Co_culture_time_2	oTME w/ macrophage	5101	952	Day 10	CAF	CAF 1
Co_culture_time_2_CACTCCATCTGTTGAG-1	Co_culture_time_2	oTME w/ macrophage	26140	4513	Day 10	CAF	CAF 1
Co_culture_time_2_CAGAATCAGAAACGAG-1	Co_culture_time_2	oTME w/ macrophage	15211	2806	Day 10	Tumor	Tumor 1
Co_culture_time_2_CAGAATCAGACCGGAT-1	Co_culture_time_2	oTME w/ macrophage	6509	1811	Day 10	CAF	CAF 1
Co_culture_time_2_CAGAATCCAACTGGCC-1	Co_culture_time_2	oTME w/ macrophage	16107	3258	Day 10	Tumor	Tumor 1
Co_culture_time_2_CAGAATCCAATGTAAG-1	Co_culture_time_2	oTME w/ macrophage	10618	2726	Day 10	CAF	CAF 1
Co_culture_time_2_CAGAATCCACAAGCCC-1	Co_culture_time_2	oTME w/ macrophage	6528	2290	Day 10	Basal	Basal 2
Co_culture_time_2_CAGAATCCAGGTCGTC-1	Co_culture_time_2	oTME w/ macrophage	6023	1898	Day 10	Tumor	Tumor 1
Co_culture_time_2_CAGAATCCATAAAGGT-1	Co_culture_time_2	oTME w/ macrophage	15142	3321	Day 10	CAF	CAF 1
Co_culture_time_2_CAGAATCCATCCTTGC-1	Co_culture_time_2	oTME w/ macrophage	6561	2081	Day 10	Basal	Basal 2
Co_culture_time_2_CAGAATCTCAGCACAT-1	Co_culture_time_2	oTME w/ macrophage	9167	2881	Day 10	Basal	Basal 2
Co_culture_time_2_CAGAATCTCGTGGGAA-1	Co_culture_time_2	oTME w/ macrophage	8219	1934	Day 10	CAF	CAF 1
Co_culture_time_2_CAGAGAGAGACTCGGA-1	Co_culture_time_2	oTME w/ macrophage	8318	2207	Day 10	CAF	CAF 1
Co_culture_time_2_CAGAGAGAGGCAGGTT-1	Co_culture_time_2	oTME w/ macrophage	5562	1564	Day 10	Macrophage	Late educated macrophage
Co_culture_time_2_CAGAGAGCAAGACGTG-1	Co_culture_time_2	oTME w/ macrophage	7785	1966	Day 10	Macrophage	Late educated macrophage
Co_culture_time_2_CAGAGAGCACGAAGCA-1	Co_culture_time_2	oTME w/ macrophage	12234	3004	Day 10	CAF	CAF 1
Co_culture_time_2_CAGAGAGCAGCTGCTG-1	Co_culture_time_2	oTME w/ macrophage	7302	2126	Day 10	Basal	Basal 2
Co_culture_time_2_CAGAGAGGTAATCGTC-1	Co_culture_time_2	oTME w/ macrophage	14341	3091	Day 10	CAF	CAF 1
Co_culture_time_2_CAGAGAGGTAGCTGCC-1	Co_culture_time_2	oTME w/ macrophage	4473	1894	Day 10	Basal	Basal 2
Co_culture_time_2_CAGAGAGGTCAGATAA-1	Co_culture_time_2	oTME w/ macrophage	13074	3511	Day 10	CAF	CAF 1
Co_culture_time_2_CAGAGAGGTCGGATCC-1	Co_culture_time_2	oTME w/ macrophage	39457	4427	Day 10	Tumor	Tumor 1
Co_culture_time_2_CAGAGAGGTCTCCATC-1	Co_culture_time_2	oTME w/ macrophage	4481	1578	Day 10	CAF	CAF cycling
Co_culture_time_2_CAGAGAGGTGGTACAG-1	Co_culture_time_2	oTME w/ macrophage	5981	1848	Day 10	CAF	CAF 1
Co_culture_time_2_CAGAGAGGTGTGGCTC-1	Co_culture_time_2	oTME w/ macrophage	21855	3775	Day 10	CAF	CAF 1
Co_culture_time_2_CAGAGAGGTTATCACG-1	Co_culture_time_2	oTME w/ macrophage	5270	1481	Day 10	Macrophage	Late educated macrophage
Co_culture_time_2_CAGAGAGTCAAGAAGT-1	Co_culture_time_2	oTME w/ macrophage	43437	4930	Day 10	Tumor	Tumor 1
Co_culture_time_2_CAGAGAGTCATGCATG-1	Co_culture_time_2	oTME w/ macrophage	8469	2067	Day 10	Tumor	Tumor 1
Co_culture_time_2_CAGATCAAGCTTCGCG-1	Co_culture_time_2	oTME w/ macrophage	4110	1267	Day 10	Macrophage	Late educated macrophage
Co_culture_time_2_CAGATCAAGTCATCCA-1	Co_culture_time_2	oTME w/ macrophage	20662	3831	Day 10	CAF	CAF 1
Co_culture_time_2_CAGATCAAGTGCCATT-1	Co_culture_time_2	oTME w/ macrophage	6690	1713	Day 10	Macrophage	Late educated macrophage
Co_culture_time_2_CAGATCACAAGACACG-1	Co_culture_time_2	oTME w/ macrophage	4729	1763	Day 10	Basal	Basal 2
Co_culture_time_2_CAGATCACAGCTTAAC-1	Co_culture_time_2	oTME w/ macrophage	13841	2793	Day 10	CAF	CAF 1
Co_culture_time_2_CAGATCACATCGGACC-1	Co_culture_time_2	oTME w/ macrophage	16347	3390	Day 10	CAF	CAF 1
Co_culture_time_2_CAGATCACATGGTAGG-1	Co_culture_time_2	oTME w/ macrophage	12901	2541	Day 10	CAF	CAF 1
Co_culture_time_2_CAGATCAGTATAGGGC-1	Co_culture_time_2	oTME w/ macrophage	5891	1933	Day 10	Tumor	Tumor 1
Co_culture_time_2_CAGATCAGTATAGTAG-1	Co_culture_time_2	oTME w/ macrophage	21167	4066	Day 10	CAF	CAF cycling
Co_culture_time_2_CAGATCAGTGAGGCTA-1	Co_culture_time_2	oTME w/ macrophage	35551	5376	Day 10	Tumor	Tumor cycling
Co_culture_time_2_CAGATCATCAGTCAGT-1	Co_culture_time_2	oTME w/ macrophage	18698	3705	Day 10	CAF	CAF 1
Co_culture_time_2_CAGCAGCAGACACTAA-1	Co_culture_time_2	oTME w/ macrophage	15780	3505	Day 10	CAF	CAF 1
Co_culture_time_2_CAGCAGCAGCTGAAAT-1	Co_culture_time_2	oTME w/ macrophage	26353	4524	Day 10	Tumor	Tumor 1
Co_culture_time_2_CAGCAGCCAACAACCT-1	Co_culture_time_2	oTME w/ macrophage	11590	2783	Day 10	CAF	CAF 1
Co_culture_time_2_CAGCAGCCACAGGTTT-1	Co_culture_time_2	oTME w/ macrophage	4277	1223	Day 10	CAF	CAF 1
Co_culture_time_2_CAGCAGCCACCGCTAG-1	Co_culture_time_2	oTME w/ macrophage	7975	2403	Day 10	Tumor	Tumor 1
Co_culture_time_2_CAGCAGCCACGACGAA-1	Co_culture_time_2	oTME w/ macrophage	15179	3739	Day 10	CAF	CAF 1
Co_culture_time_2_CAGCAGCCAGATTGCT-1	Co_culture_time_2	oTME w/ macrophage	6810	1705	Day 10	Macrophage	Late educated macrophage
Co_culture_time_2_CAGCAGCGTCCCGACA-1	Co_culture_time_2	oTME w/ macrophage	4218	1705	Day 10	Basal	Basal 2
Co_culture_time_2_CAGCAGCGTCGAACAG-1	Co_culture_time_2	oTME w/ macrophage	6137	1725	Day 10	Macrophage	Late educated macrophage
Co_culture_time_2_CAGCAGCGTCGATTGT-1	Co_culture_time_2	oTME w/ macrophage	17228	3272	Day 10	Tumor	Tumor 1
Co_culture_time_2_CAGCAGCGTGGCGAAT-1	Co_culture_time_2	oTME w/ macrophage	12239	2650	Day 10	CAF	CAF 1
Co_culture_time_2_CAGCAGCGTGTTGAGG-1	Co_culture_time_2	oTME w/ macrophage	4796	1335	Day 10	Macrophage	Late educated macrophage
Co_culture_time_2_CAGCAGCGTGTTTGGT-1	Co_culture_time_2	oTME w/ macrophage	14988	3049	Day 10	CAF	CAF 1
Co_culture_time_2_CAGCAGCGTTTGTTGG-1	Co_culture_time_2	oTME w/ macrophage	3891	1680	Day 10	CAF	CAF 1
Co_culture_time_2_CAGCAGCTCCACTGGG-1	Co_culture_time_2	oTME w/ macrophage	3780	1238	Day 10	CAF	CAF 1
Co_culture_time_2_CAGCAGCTCCAGAGGA-1	Co_culture_time_2	oTME w/ macrophage	7523	2171	Day 10	CAF	CAF 1
Co_culture_time_2_CAGCAGCTCGAGCCCA-1	Co_culture_time_2	oTME w/ macrophage	5956	2077	Day 10	Tumor	Tumor 1
Co_culture_time_2_CAGCATAAGACTGTAA-1	Co_culture_time_2	oTME w/ macrophage	13208	3178	Day 10	CAF	CAF 1
Co_culture_time_2_CAGCATAAGAGTACCG-1	Co_culture_time_2	oTME w/ macrophage	15095	3194	Day 10	CAF	CAF 1
Co_culture_time_2_CAGCATAAGCTAACTC-1	Co_culture_time_2	oTME w/ macrophage	14869	3819	Day 10	CAF	CAF cycling
Co_culture_time_2_CAGCATAAGGTGATAT-1	Co_culture_time_2	oTME w/ macrophage	9870	2677	Day 10	Macrophage	Early cycling educated macrophage
Co_culture_time_2_CAGCATACACGGATAG-1	Co_culture_time_2	oTME w/ macrophage	16008	3381	Day 10	CAF	CAF 1
Co_culture_time_2_CAGCATACACTACAGT-1	Co_culture_time_2	oTME w/ macrophage	8039	2088	Day 10	CAF	CAF 1
Co_culture_time_2_CAGCATACAGATGGCA-1	Co_culture_time_2	oTME w/ macrophage	18469	3454	Day 10	CAF	CAF 1
Co_culture_time_2_CAGCATACAGTAAGCG-1	Co_culture_time_2	oTME w/ macrophage	16870	3763	Day 10	CAF	CAF 1
Co_culture_time_2_CAGCATACATTCGACA-1	Co_culture_time_2	oTME w/ macrophage	8301	2166	Day 10	CAF	CAF 1
Co_culture_time_2_CAGCATAGTACCGGCT-1	Co_culture_time_2	oTME w/ macrophage	9847	2402	Day 10	Basal	Basal 2
Co_culture_time_2_CAGCATAGTCTTCGTC-1	Co_culture_time_2	oTME w/ macrophage	12849	3206	Day 10	CAF	CAF 1
Co_culture_time_2_CAGCATAGTGCACCAC-1	Co_culture_time_2	oTME w/ macrophage	12257	2840	Day 10	CAF	CAF 1
Co_culture_time_2_CAGCATAGTTCACGGC-1	Co_culture_time_2	oTME w/ macrophage	8555	2708	Day 10	Tumor	Tumor 1
Co_culture_time_2_CAGCATAGTTCCCTTG-1	Co_culture_time_2	oTME w/ macrophage	9639	2004	Day 10	Tumor	Tumor 1
Co_culture_time_2_CAGCATATCACCGTAA-1	Co_culture_time_2	oTME w/ macrophage	11383	2972	Day 10	CAF	CAF 1
Co_culture_time_2_CAGCATATCAGCCTAA-1	Co_culture_time_2	oTME w/ macrophage	7915	2205	Day 10	Basal	Basal 2
Co_culture_time_2_CAGCATATCAGTTCGA-1	Co_culture_time_2	oTME w/ macrophage	22752	3509	Day 10	CAF	CAF 1
Co_culture_time_2_CAGCATATCGTAGGAG-1	Co_culture_time_2	oTME w/ macrophage	5500	1400	Day 10	CAF	CAF 1
Co_culture_time_2_CAGCCGAAGCGATAGC-1	Co_culture_time_2	oTME w/ macrophage	37354	5786	Day 10	Tumor	Tumor 1
Co_culture_time_2_CAGCCGAAGGGCTCTC-1	Co_culture_time_2	oTME w/ macrophage	4793	1519	Day 10	Tumor	Tumor 1
Co_culture_time_2_CAGCCGAAGTACCGGA-1	Co_culture_time_2	oTME w/ macrophage	33107	5780	Day 10	Tumor	Tumor 1
Co_culture_time_2_CAGCCGACATACAGCT-1	Co_culture_time_2	oTME w/ macrophage	8540	2512	Day 10	CAF	CAF 1
Co_culture_time_2_CAGCCGACATACCATG-1	Co_culture_time_2	oTME w/ macrophage	12365	2922	Day 10	CAF	CAF 1
Co_culture_time_2_CAGCCGAGTAACGCGA-1	Co_culture_time_2	oTME w/ macrophage	4744	1114	Day 10	Macrophage	Late educated macrophage
Co_culture_time_2_CAGCCGAGTCTAGAGG-1	Co_culture_time_2	oTME w/ macrophage	16445	3623	Day 10	CAF	CAF 1
Co_culture_time_2_CAGCCGAGTTTGTTGG-1	Co_culture_time_2	oTME w/ macrophage	9598	2604	Day 10	CAF	CAF 1
Co_culture_time_2_CAGCGACAGCTGATAA-1	Co_culture_time_2	oTME w/ macrophage	7350	2142	Day 10	Tumor	Tumor 1
Co_culture_time_2_CAGCGACAGTCAATAG-1	Co_culture_time_2	oTME w/ macrophage	14293	3005	Day 10	CAF	CAF 1
Co_culture_time_2_CAGCGACAGTCCCACG-1	Co_culture_time_2	oTME w/ macrophage	27840	4341	Day 10	Tumor	Tumor 1
Co_culture_time_2_CAGCGACAGTCGTTTG-1	Co_culture_time_2	oTME w/ macrophage	6652	1923	Day 10	CAF	CAF 1
Co_culture_time_2_CAGCGACAGTGCGATG-1	Co_culture_time_2	oTME w/ macrophage	9153	2398	Day 10	CAF	CAF 1
Co_culture_time_2_CAGCGACCAGGGTATG-1	Co_culture_time_2	oTME w/ macrophage	15978	3470	Day 10	CAF	CAF 1
Co_culture_time_2_CAGCGACCAGTAAGCG-1	Co_culture_time_2	oTME w/ macrophage	26873	4252	Day 10	CAF	CAF 1
Co_culture_time_2_CAGCGACCATTGTGCA-1	Co_culture_time_2	oTME w/ macrophage	6898	1923	Day 10	Macrophage	Late educated macrophage
Co_culture_time_2_CAGCGACGTAAGGGCT-1	Co_culture_time_2	oTME w/ macrophage	9528	2116	Day 10	CAF	CAF 1
Co_culture_time_2_CAGCGACGTTCGTTGA-1	Co_culture_time_2	oTME w/ macrophage	20838	3950	Day 10	CAF	CAF 1
Co_culture_time_2_CAGCGACTCACATACG-1	Co_culture_time_2	oTME w/ macrophage	16899	3617	Day 10	Tumor	Tumor 1
Co_culture_time_2_CAGCGACTCCTTCAAT-1	Co_culture_time_2	oTME w/ macrophage	9736	2272	Day 10	CAF	CAF 1
Co_culture_time_2_CAGCGACTCGCCAAAT-1	Co_culture_time_2	oTME w/ macrophage	8858	2087	Day 10	Tumor	Tumor 1
Co_culture_time_2_CAGCGACTCGCCTGTT-1	Co_culture_time_2	oTME w/ macrophage	14282	3053	Day 10	CAF	CAF 1
Co_culture_time_2_CAGCTAAAGCATGGCA-1	Co_culture_time_2	oTME w/ macrophage	10367	2246	Day 10	CAF	CAF 1
Co_culture_time_2_CAGCTAAAGCGTTCCG-1	Co_culture_time_2	oTME w/ macrophage	6545	1605	Day 10	Tumor	Tumor 1
Co_culture_time_2_CAGCTAAAGTGATCGG-1	Co_culture_time_2	oTME w/ macrophage	13539	2784	Day 10	CAF	CAF 1
Co_culture_time_2_CAGCTAACACCTATCC-1	Co_culture_time_2	oTME w/ macrophage	12804	2940	Day 10	CAF	CAF 1
Co_culture_time_2_CAGCTAACAGGGCATA-1	Co_culture_time_2	oTME w/ macrophage	21614	3993	Day 10	Doublet cell	Doublet cell
Co_culture_time_2_CAGCTAACATCTACGA-1	Co_culture_time_2	oTME w/ macrophage	14064	3119	Day 10	Tumor	Tumor 1
Co_culture_time_2_CAGCTAAGTAATAGCA-1	Co_culture_time_2	oTME w/ macrophage	16719	3451	Day 10	Tumor	Tumor 1
Co_culture_time_2_CAGCTAAGTGACAAAT-1	Co_culture_time_2	oTME w/ macrophage	12490	2951	Day 10	CAF	CAF 1
Co_culture_time_2_CAGCTAAGTGTAACGG-1	Co_culture_time_2	oTME w/ macrophage	5329	1669	Day 10	Basal	Basal 2
Co_culture_time_2_CAGCTAATCACAACGT-1	Co_culture_time_2	oTME w/ macrophage	8211	2156	Day 10	Basal	Basal 2
Co_culture_time_2_CAGCTAATCCGCGGTA-1	Co_culture_time_2	oTME w/ macrophage	8734	2159	Day 10	CAF	CAF 1
Co_culture_time_2_CAGCTAATCTTTACAC-1	Co_culture_time_2	oTME w/ macrophage	17613	3709	Day 10	CAF	CAF 1
Co_culture_time_2_CAGCTGGAGATGGCGT-1	Co_culture_time_2	oTME w/ macrophage	12237	2875	Day 10	CAF	CAF 1
Co_culture_time_2_CAGCTGGAGCAGGCTA-1	Co_culture_time_2	oTME w/ macrophage	5936	1941	Day 10	CAF	CAF 1
Co_culture_time_2_CAGCTGGAGCCAGAAC-1	Co_culture_time_2	oTME w/ macrophage	8777	2208	Day 10	Tumor	Tumor 1
Co_culture_time_2_CAGCTGGAGGGTATCG-1	Co_culture_time_2	oTME w/ macrophage	12939	2934	Day 10	CAF	CAF 1
Co_culture_time_2_CAGCTGGAGGTAGCCA-1	Co_culture_time_2	oTME w/ macrophage	4007	1374	Day 10	CAF	CAF 1
Co_culture_time_2_CAGCTGGCAGATCCAT-1	Co_culture_time_2	oTME w/ macrophage	11561	2628	Day 10	Basal	Basal 1
Co_culture_time_2_CAGCTGGGTATTCTCT-1	Co_culture_time_2	oTME w/ macrophage	14386	3073	Day 10	Doublet cell	Doublet cell
Co_culture_time_2_CAGCTGGGTCGTTGTA-1	Co_culture_time_2	oTME w/ macrophage	11838	2600	Day 10	Basal	Basal 2
Co_culture_time_2_CAGCTGGGTGACTACT-1	Co_culture_time_2	oTME w/ macrophage	11133	2630	Day 10	CAF	CAF 1
Co_culture_time_2_CAGCTGGGTGTGAAAT-1	Co_culture_time_2	oTME w/ macrophage	11082	2777	Day 10	CAF	CAF 1
Co_culture_time_2_CAGCTGGGTTTGGGCC-1	Co_culture_time_2	oTME w/ macrophage	8055	2593	Day 10	CAF	CAF 1
Co_culture_time_2_CAGCTGGTCAACGCTA-1	Co_culture_time_2	oTME w/ macrophage	6732	2122	Day 10	Basal	Basal 2
Co_culture_time_2_CAGCTGGTCACAATGC-1	Co_culture_time_2	oTME w/ macrophage	19323	4164	Day 10	Tumor	Tumor 1
Co_culture_time_2_CAGCTGGTCAGCATGT-1	Co_culture_time_2	oTME w/ macrophage	7595	1764	Day 10	CAF	CAF 1
Co_culture_time_2_CAGCTGGTCGGTTAAC-1	Co_culture_time_2	oTME w/ macrophage	23025	4403	Day 10	Tumor	Tumor 1
Co_culture_time_2_CAGCTGGTCGTTGACA-1	Co_culture_time_2	oTME w/ macrophage	17519	3871	Day 10	Tumor	Tumor 1
Co_culture_time_2_CAGGTGCAGCCAGAAC-1	Co_culture_time_2	oTME w/ macrophage	12931	3253	Day 10	Tumor	Tumor 1
Co_culture_time_2_CAGGTGCAGCGTGAGT-1	Co_culture_time_2	oTME w/ macrophage	6091	1963	Day 10	CAF	CAF 1
Co_culture_time_2_CAGGTGCAGGCGACAT-1	Co_culture_time_2	oTME w/ macrophage	12377	3074	Day 10	CAF	CAF 1
Co_culture_time_2_CAGGTGCAGGTAAACT-1	Co_culture_time_2	oTME w/ macrophage	13580	2368	Day 10	Tumor	Tumor 1
Co_culture_time_2_CAGGTGCAGTGACATA-1	Co_culture_time_2	oTME w/ macrophage	10278	2575	Day 10	CAF	CAF 1
Co_culture_time_2_CAGGTGCAGTGTACTC-1	Co_culture_time_2	oTME w/ macrophage	10795	2501	Day 10	CAF	CAF 1
Co_culture_time_2_CAGGTGCCAAGACACG-1	Co_culture_time_2	oTME w/ macrophage	5441	1878	Day 10	Macrophage	Late cycling educated macrophage
Co_culture_time_2_CAGGTGCGTAAGGGCT-1	Co_culture_time_2	oTME w/ macrophage	4886	1536	Day 10	Macrophage	Late educated macrophage
Co_culture_time_2_CAGGTGCGTCTCGTTC-1	Co_culture_time_2	oTME w/ macrophage	11961	2759	Day 10	CAF	CAF 1
Co_culture_time_2_CAGGTGCGTTACAGAA-1	Co_culture_time_2	oTME w/ macrophage	11810	3122	Day 10	CAF	CAF 1
Co_culture_time_2_CAGGTGCGTTATCCGA-1	Co_culture_time_2	oTME w/ macrophage	11343	2947	Day 10	Doublet cell	Doublet cell
Co_culture_time_2_CAGGTGCTCCGTTGCT-1	Co_culture_time_2	oTME w/ macrophage	14283	3252	Day 10	CAF	CAF 1
Co_culture_time_2_CAGGTGCTCGCATGGC-1	Co_culture_time_2	oTME w/ macrophage	16916	3511	Day 10	CAF	CAF 1
Co_culture_time_2_CAGGTGCTCGCTTGTC-1	Co_culture_time_2	oTME w/ macrophage	10816	2904	Day 10	CAF	CAF 1
Co_culture_time_2_CAGGTGCTCTTCCTTC-1	Co_culture_time_2	oTME w/ macrophage	9997	2534	Day 10	CAF	CAF 1
Co_culture_time_2_CAGTAACAGATATGGT-1	Co_culture_time_2	oTME w/ macrophage	4919	1822	Day 10	Basal	Basal 2
Co_culture_time_2_CAGTAACAGTCCCACG-1	Co_culture_time_2	oTME w/ macrophage	15909	3405	Day 10	CAF	CAF 1
Co_culture_time_2_CAGTAACCAAGGTTTC-1	Co_culture_time_2	oTME w/ macrophage	11811	3057	Day 10	CAF	CAF 1
Co_culture_time_2_CAGTAACCACCAGGCT-1	Co_culture_time_2	oTME w/ macrophage	18752	3428	Day 10	CAF	CAF 1
Co_culture_time_2_CAGTAACCACCATCCT-1	Co_culture_time_2	oTME w/ macrophage	9175	2697	Day 10	CAF	CAF 1
Co_culture_time_2_CAGTAACCATCGTCGG-1	Co_culture_time_2	oTME w/ macrophage	8954	2214	Day 10	CAF	CAF 1
Co_culture_time_2_CAGTAACGTCTTCGTC-1	Co_culture_time_2	oTME w/ macrophage	6674	2136	Day 10	Tumor	Tumor 1
Co_culture_time_2_CAGTAACGTGTTCGAT-1	Co_culture_time_2	oTME w/ macrophage	12419	2388	Day 10	Basal	Basal 2
Co_culture_time_2_CAGTAACTCATCGCTC-1	Co_culture_time_2	oTME w/ macrophage	42727	5176	Day 10	Tumor	Tumor 1
Co_culture_time_2_CAGTAACTCTGATACG-1	Co_culture_time_2	oTME w/ macrophage	7808	2137	Day 10	Macrophage	Late educated macrophage
Co_culture_time_2_CAGTCCTAGCAAATCA-1	Co_culture_time_2	oTME w/ macrophage	3879	1460	Day 10	Basal	Basal 2
Co_culture_time_2_CAGTCCTAGGACAGCT-1	Co_culture_time_2	oTME w/ macrophage	8317	2213	Day 10	Tumor	Tumor 1
Co_culture_time_2_CAGTCCTAGTCGTACT-1	Co_culture_time_2	oTME w/ macrophage	3668	1440	Day 10	Basal	Basal 2
Co_culture_time_2_CAGTCCTCACCCATTC-1	Co_culture_time_2	oTME w/ macrophage	12934	2562	Day 10	Tumor	Tumor 1
Co_culture_time_2_CAGTCCTCATACCATG-1	Co_culture_time_2	oTME w/ macrophage	13237	3151	Day 10	Basal	Basal 2
Co_culture_time_2_CAGTCCTCATGCGCAC-1	Co_culture_time_2	oTME w/ macrophage	6221	1954	Day 10	Basal	Basal 2
Co_culture_time_2_CAGTCCTGTCGTTGTA-1	Co_culture_time_2	oTME w/ macrophage	12126	2685	Day 10	CAF	CAF 1
Co_culture_time_2_CAGTCCTGTCTTCGTC-1	Co_culture_time_2	oTME w/ macrophage	20427	4067	Day 10	CAF	CAF 1
Co_culture_time_2_CAGTCCTGTGCTGTAT-1	Co_culture_time_2	oTME w/ macrophage	10317	2651	Day 10	CAF	CAF 1
Co_culture_time_2_CAGTCCTGTTCAGCGC-1	Co_culture_time_2	oTME w/ macrophage	9930	2664	Day 10	CAF	CAF 1
Co_culture_time_2_CAGTCCTGTTCCACTC-1	Co_culture_time_2	oTME w/ macrophage	17285	2721	Day 10	Tumor	Tumor 1
Co_culture_time_2_CAGTCCTTCACAACGT-1	Co_culture_time_2	oTME w/ macrophage	14603	3317	Day 10	Basal	Basal 2
Co_culture_time_2_CATATGGAGAGTACCG-1	Co_culture_time_2	oTME w/ macrophage	5747	1518	Day 10	Tumor	Tumor 1
Co_culture_time_2_CATATGGAGTCGTTTG-1	Co_culture_time_2	oTME w/ macrophage	9203	2439	Day 10	CAF	CAF 1
Co_culture_time_2_CATATGGAGTGTACGG-1	Co_culture_time_2	oTME w/ macrophage	7094	2275	Day 10	CAF	CAF 1
Co_culture_time_2_CATATGGCAATGGAGC-1	Co_culture_time_2	oTME w/ macrophage	13143	3239	Day 10	CAF	CAF 1
Co_culture_time_2_CATATGGGTCGGGTCT-1	Co_culture_time_2	oTME w/ macrophage	6181	1812	Day 10	Tumor	Tumor 1
Co_culture_time_2_CATATGGGTTCGTGAT-1	Co_culture_time_2	oTME w/ macrophage	8625	2343	Day 10	CAF	CAF 1
Co_culture_time_2_CATATGGTCACAAACC-1	Co_culture_time_2	oTME w/ macrophage	16029	3132	Day 10	Doublet cell	Doublet cell
Co_culture_time_2_CATATGGTCATAAAGG-1	Co_culture_time_2	oTME w/ macrophage	3702	1201	Day 10	CAF	CAF 1
Co_culture_time_2_CATATGGTCTTAACCT-1	Co_culture_time_2	oTME w/ macrophage	7389	2223	Day 10	Tumor	Tumor 1
Co_culture_time_2_CATATTCCAATAAGCA-1	Co_culture_time_2	oTME w/ macrophage	4134	1672	Day 10	Basal	Basal 1
Co_culture_time_2_CATATTCCACCAGATT-1	Co_culture_time_2	oTME w/ macrophage	21481	4193	Day 10	Tumor	Tumor 1
Co_culture_time_2_CATATTCCACTACAGT-1	Co_culture_time_2	oTME w/ macrophage	7368	2130	Day 10	Tumor	Tumor 1
Co_culture_time_2_CATATTCGTAAGTTCC-1	Co_culture_time_2	oTME w/ macrophage	6637	2143	Day 10	Tumor	Tumor 1
Co_culture_time_2_CATATTCGTAGCGTGA-1	Co_culture_time_2	oTME w/ macrophage	8182	2441	Day 10	CAF	CAF 1
Co_culture_time_2_CATATTCGTCTCTTTA-1	Co_culture_time_2	oTME w/ macrophage	4973	1500	Day 10	Basal	Basal 2
Co_culture_time_2_CATATTCGTTAGGGTG-1	Co_culture_time_2	oTME w/ macrophage	12828	3020	Day 10	CAF	CAF 1
Co_culture_time_2_CATATTCGTTTGGCGC-1	Co_culture_time_2	oTME w/ macrophage	6901	1801	Day 10	Basal	Basal 2
Co_culture_time_2_CATATTCTCACCACCT-1	Co_culture_time_2	oTME w/ macrophage	4213	1231	Day 10	Basal	Basal 2
Co_culture_time_2_CATATTCTCAGGCAAG-1	Co_culture_time_2	oTME w/ macrophage	11404	2560	Day 10	CAF	CAF 1
Co_culture_time_2_CATATTCTCCGAGCCA-1	Co_culture_time_2	oTME w/ macrophage	6833	1916	Day 10	Tumor	Tumor 1
Co_culture_time_2_CATCAAGAGTGAACAT-1	Co_culture_time_2	oTME w/ macrophage	12179	3110	Day 10	CAF	CAF 1
Co_culture_time_2_CATCAAGCAACTGCGC-1	Co_culture_time_2	oTME w/ macrophage	15580	3366	Day 10	Tumor	Tumor 1
Co_culture_time_2_CATCAAGGTACTCAAC-1	Co_culture_time_2	oTME w/ macrophage	20758	3956	Day 10	CAF	CAF 1
Co_culture_time_2_CATCAAGGTAGTACCT-1	Co_culture_time_2	oTME w/ macrophage	6439	2078	Day 10	Basal	Basal 2
Co_culture_time_2_CATCAAGGTCGCCATG-1	Co_culture_time_2	oTME w/ macrophage	9475	2451	Day 10	CAF	CAF 1
Co_culture_time_2_CATCAAGTCAGGCAAG-1	Co_culture_time_2	oTME w/ macrophage	4553	1329	Day 10	Macrophage	Late educated macrophage
Co_culture_time_2_CATCAAGTCGCCTGAG-1	Co_culture_time_2	oTME w/ macrophage	10876	2310	Day 10	CAF	CAF 1
Co_culture_time_2_CATCAGAAGCCCGAAA-1	Co_culture_time_2	oTME w/ macrophage	11471	2658	Day 10	CAF	CAF 1
Co_culture_time_2_CATCAGAAGTGTTAGA-1	Co_culture_time_2	oTME w/ macrophage	9216	2494	Day 10	CAF	CAF 1
Co_culture_time_2_CATCAGACAAGGTTCT-1	Co_culture_time_2	oTME w/ macrophage	3660	1302	Day 10	Basal	Basal 2
Co_culture_time_2_CATCAGACACATCCAA-1	Co_culture_time_2	oTME w/ macrophage	18067	3853	Day 10	CAF	CAF 1
Co_culture_time_2_CATCAGACAGGAATGC-1	Co_culture_time_2	oTME w/ macrophage	12738	2847	Day 10	CAF	CAF 1
Co_culture_time_2_CATCAGACAGTCACTA-1	Co_culture_time_2	oTME w/ macrophage	11017	3404	Day 10	Basal	Basal cycling
Co_culture_time_2_CATCAGACATCCCACT-1	Co_culture_time_2	oTME w/ macrophage	12083	2826	Day 10	CAF	CAF 1
Co_culture_time_2_CATCAGAGTCAACATC-1	Co_culture_time_2	oTME w/ macrophage	13258	2881	Day 10	CAF	CAF 1
Co_culture_time_2_CATCAGAGTGCCTGCA-1	Co_culture_time_2	oTME w/ macrophage	3970	1139	Day 10	Macrophage	Late educated macrophage
Co_culture_time_2_CATCAGAGTTCCATGA-1	Co_culture_time_2	oTME w/ macrophage	14439	3483	Day 10	CAF	CAF 1
Co_culture_time_2_CATCAGATCGCCTGAG-1	Co_culture_time_2	oTME w/ macrophage	9284	2455	Day 10	CAF	CAF 1
Co_culture_time_2_CATCCACAGCTTCGCG-1	Co_culture_time_2	oTME w/ macrophage	10839	2491	Day 10	CAF	CAF 1
Co_culture_time_2_CATCCACCAACTGCTA-1	Co_culture_time_2	oTME w/ macrophage	15224	3226	Day 10	CAF	CAF 1
Co_culture_time_2_CATCCACCACAGGAGT-1	Co_culture_time_2	oTME w/ macrophage	13180	3029	Day 10	CAF	CAF 1
Co_culture_time_2_CATCCACCACCAGATT-1	Co_culture_time_2	oTME w/ macrophage	11118	2269	Day 10	Tumor	Tumor 1
Co_culture_time_2_CATCCACGTCCAACTA-1	Co_culture_time_2	oTME w/ macrophage	10711	2534	Day 10	CAF	CAF 1
Co_culture_time_2_CATCCACGTGTCCTCT-1	Co_culture_time_2	oTME w/ macrophage	10728	2854	Day 10	CAF	CAF 1
Co_culture_time_2_CATCCACTCACAATGC-1	Co_culture_time_2	oTME w/ macrophage	10461	2630	Day 10	CAF	CAF 1
Co_culture_time_2_CATCCACTCGAGGTAG-1	Co_culture_time_2	oTME w/ macrophage	26675	4146	Day 10	Tumor	Tumor 1
Co_culture_time_2_CATCGAAAGAATGTGT-1	Co_culture_time_2	oTME w/ macrophage	11516	2708	Day 10	CAF	CAF 1
Co_culture_time_2_CATCGAAAGCATGGCA-1	Co_culture_time_2	oTME w/ macrophage	9578	2292	Day 10	CAF	CAF 1
Co_culture_time_2_CATCGAAAGTGTTTGC-1	Co_culture_time_2	oTME w/ macrophage	3664	1521	Day 10	CAF	CAF 1
Co_culture_time_2_CATCGAACAAAGTGCG-1	Co_culture_time_2	oTME w/ macrophage	22309	4096	Day 10	CAF	CAF 1
Co_culture_time_2_CATCGAACACCATCCT-1	Co_culture_time_2	oTME w/ macrophage	12987	3099	Day 10	CAF	CAF 1
Co_culture_time_2_CATCGAAGTGACGGTA-1	Co_culture_time_2	oTME w/ macrophage	13508	3261	Day 10	Basal	Basal 2
Co_culture_time_2_CATCGAAGTTCCACTC-1	Co_culture_time_2	oTME w/ macrophage	24856	4355	Day 10	Tumor	Tumor 1
Co_culture_time_2_CATCGAATCCCTAATT-1	Co_culture_time_2	oTME w/ macrophage	12738	2786	Day 10	CAF	CAF 1
Co_culture_time_2_CATCGAATCTGCGGCA-1	Co_culture_time_2	oTME w/ macrophage	10206	2540	Day 10	CAF	CAF 1
Co_culture_time_2_CATCGGGAGAATCTCC-1	Co_culture_time_2	oTME w/ macrophage	6224	1673	Day 10	Macrophage	Late educated macrophage
Co_culture_time_2_CATCGGGAGCCAGGAT-1	Co_culture_time_2	oTME w/ macrophage	8996	2270	Day 10	CAF	CAF 1
Co_culture_time_2_CATCGGGAGGCATGTG-1	Co_culture_time_2	oTME w/ macrophage	11489	2646	Day 10	CAF	CAF 1
Co_culture_time_2_CATCGGGCAGACGTAG-1	Co_culture_time_2	oTME w/ macrophage	6728	1862	Day 10	Tumor	Tumor 1
Co_culture_time_2_CATCGGGCATGTCCTC-1	Co_culture_time_2	oTME w/ macrophage	5344	1621	Day 10	Basal	Basal 2
Co_culture_time_2_CATCGGGGTACGAAAT-1	Co_culture_time_2	oTME w/ macrophage	16721	3487	Day 10	CAF	CAF 1
Co_culture_time_2_CATCGGGGTGATGTGG-1	Co_culture_time_2	oTME w/ macrophage	11636	2686	Day 10	CAF	CAF 1
Co_culture_time_2_CATCGGGGTGGGTATG-1	Co_culture_time_2	oTME w/ macrophage	27827	4768	Day 10	Tumor	Tumor 1
Co_culture_time_2_CATCGGGTCACTGGGC-1	Co_culture_time_2	oTME w/ macrophage	14327	3461	Day 10	CAF	CAF 1
Co_culture_time_2_CATCGGGTCAGCATGT-1	Co_culture_time_2	oTME w/ macrophage	15716	3498	Day 10	Doublet cell	Doublet cell
Co_culture_time_2_CATCGGGTCATTCACT-1	Co_culture_time_2	oTME w/ macrophage	16116	3391	Day 10	Doublet cell	Doublet cell
Co_culture_time_2_CATCGGGTCCAAGTAC-1	Co_culture_time_2	oTME w/ macrophage	13776	2905	Day 10	CAF	CAF 1
Co_culture_time_2_CATCGGGTCGGCATCG-1	Co_culture_time_2	oTME w/ macrophage	8231	2173	Day 10	CAF	CAF 1
Co_culture_time_2_CATCGGGTCTTGAGAC-1	Co_culture_time_2	oTME w/ macrophage	12232	2926	Day 10	CAF	CAF 1
Co_culture_time_2_CATGACAAGACCCACC-1	Co_culture_time_2	oTME w/ macrophage	19290	3720	Day 10	CAF	CAF 1
Co_culture_time_2_CATGACAAGGAGTAGA-1	Co_culture_time_2	oTME w/ macrophage	7610	2200	Day 10	Basal	Basal 2
Co_culture_time_2_CATGACACAAGACACG-1	Co_culture_time_2	oTME w/ macrophage	10320	2237	Day 10	CAF	CAF 1
Co_culture_time_2_CATGACACAATGACCT-1	Co_culture_time_2	oTME w/ macrophage	17621	3425	Day 10	CAF	CAF 1
Co_culture_time_2_CATGACACACGGACAA-1	Co_culture_time_2	oTME w/ macrophage	8743	2487	Day 10	Basal	Basal 2
Co_culture_time_2_CATGACACATTGGGCC-1	Co_culture_time_2	oTME w/ macrophage	7888	2060	Day 10	Macrophage	Late educated macrophage
Co_culture_time_2_CATGACAGTGACTACT-1	Co_culture_time_2	oTME w/ macrophage	5300	1773	Day 10	Basal	Basal 2
Co_culture_time_2_CATGACAGTGCAGACA-1	Co_culture_time_2	oTME w/ macrophage	15758	3084	Day 10	CAF	CAF 1
Co_culture_time_2_CATGACAGTGGTGTAG-1	Co_culture_time_2	oTME w/ macrophage	4682	1459	Day 10	Basal	Basal 2
Co_culture_time_2_CATGACAGTGTCTGAT-1	Co_culture_time_2	oTME w/ macrophage	17423	3500	Day 10	CAF	CAF 1
Co_culture_time_2_CATGACAGTTATCCGA-1	Co_culture_time_2	oTME w/ macrophage	14208	3193	Day 10	CAF	CAF 1
Co_culture_time_2_CATGACATCGACGGAA-1	Co_culture_time_2	oTME w/ macrophage	14107	3242	Day 10	CAF	CAF 1
Co_culture_time_2_CATGACATCGTTGACA-1	Co_culture_time_2	oTME w/ macrophage	3997	1146	Day 10	Macrophage	Late educated macrophage
Co_culture_time_2_CATGCCTAGATGTGGC-1	Co_culture_time_2	oTME w/ macrophage	5393	1849	Day 10	Macrophage	Late cycling educated macrophage
Co_culture_time_2_CATGCCTAGCCACTAT-1	Co_culture_time_2	oTME w/ macrophage	9002	2267	Day 10	Tumor	Tumor 1
Co_culture_time_2_CATGCCTAGTAGATGT-1	Co_culture_time_2	oTME w/ macrophage	4969	1659	Day 10	Basal	Basal 2
Co_culture_time_2_CATGCCTAGTGACTCT-1	Co_culture_time_2	oTME w/ macrophage	11730	3047	Day 10	CAF	CAF 1
Co_culture_time_2_CATGCCTAGTTTCCTT-1	Co_culture_time_2	oTME w/ macrophage	8142	2217	Day 10	Tumor	Tumor 1
Co_culture_time_2_CATGCCTCAAGAGGCT-1	Co_culture_time_2	oTME w/ macrophage	6975	1820	Day 10	CAF	CAF 1
Co_culture_time_2_CATGCCTCAAGCGCTC-1	Co_culture_time_2	oTME w/ macrophage	10484	2257	Day 10	CAF	CAF 1
Co_culture_time_2_CATGCCTCAAGTAGTA-1	Co_culture_time_2	oTME w/ macrophage	5237	1337	Day 10	Macrophage	Late educated macrophage
Co_culture_time_2_CATGCCTCACCCATTC-1	Co_culture_time_2	oTME w/ macrophage	15560	3226	Day 10	CAF	CAF 1
Co_culture_time_2_CATGCCTGTACAGCAG-1	Co_culture_time_2	oTME w/ macrophage	12063	2921	Day 10	CAF	CAF 1
Co_culture_time_2_CATGCCTGTACCCAAT-1	Co_culture_time_2	oTME w/ macrophage	18092	3330	Day 10	CAF	CAF 1
Co_culture_time_2_CATGCCTGTAGTAGTA-1	Co_culture_time_2	oTME w/ macrophage	19125	3586	Day 10	Doublet cell	Doublet cell
Co_culture_time_2_CATGCCTGTCTTTCAT-1	Co_culture_time_2	oTME w/ macrophage	4539	1340	Day 10	Basal	Basal 2
Co_culture_time_2_CATGCCTGTGAGGGAG-1	Co_culture_time_2	oTME w/ macrophage	21666	3912	Day 10	CAF	CAF 1
Co_culture_time_2_CATGCCTGTGCTAGCC-1	Co_culture_time_2	oTME w/ macrophage	11239	2392	Day 10	CAF	CAF 1
Co_culture_time_2_CATGCCTGTTAGATGA-1	Co_culture_time_2	oTME w/ macrophage	10818	2967	Day 10	CAF	CAF 1
Co_culture_time_2_CATGCCTGTTCACCTC-1	Co_culture_time_2	oTME w/ macrophage	22985	4607	Day 10	CAF	CAF 1
Co_culture_time_2_CATGCCTTCACTTATC-1	Co_culture_time_2	oTME w/ macrophage	15095	3314	Day 10	CAF	CAF 1
Co_culture_time_2_CATGCCTTCTGTGCAA-1	Co_culture_time_2	oTME w/ macrophage	4660	1556	Day 10	CAF	CAF 1
Co_culture_time_2_CATGGCGAGAAACGAG-1	Co_culture_time_2	oTME w/ macrophage	14402	3049	Day 10	CAF	CAF 1
Co_culture_time_2_CATGGCGAGAACAACT-1	Co_culture_time_2	oTME w/ macrophage	6387	2016	Day 10	Basal	Basal 2
Co_culture_time_2_CATGGCGAGAAGGGTA-1	Co_culture_time_2	oTME w/ macrophage	13692	2923	Day 10	CAF	CAF 1
Co_culture_time_2_CATGGCGAGATCCTGT-1	Co_culture_time_2	oTME w/ macrophage	11349	3055	Day 10	CAF	CAF cycling
Co_culture_time_2_CATGGCGAGTACGTAA-1	Co_culture_time_2	oTME w/ macrophage	25319	4169	Day 10	Tumor	Tumor 1
Co_culture_time_2_CATGGCGAGTATCGAA-1	Co_culture_time_2	oTME w/ macrophage	20873	4123	Day 10	Tumor	Tumor 1
Co_culture_time_2_CATGGCGCACAGATTC-1	Co_culture_time_2	oTME w/ macrophage	9349	2771	Day 10	CAF	CAF 1
Co_culture_time_2_CATGGCGCACCGAAAG-1	Co_culture_time_2	oTME w/ macrophage	3674	1590	Day 10	Macrophage	Late educated macrophage
Co_culture_time_2_CATGGCGCACTCGACG-1	Co_culture_time_2	oTME w/ macrophage	4046	1209	Day 10	Macrophage	Late educated macrophage
Co_culture_time_2_CATGGCGCATTCGACA-1	Co_culture_time_2	oTME w/ macrophage	20884	3745	Day 10	CAF	CAF 1
Co_culture_time_2_CATGGCGGTAAATGTG-1	Co_culture_time_2	oTME w/ macrophage	20859	3938	Day 10	Doublet cell	Doublet cell
Co_culture_time_2_CATGGCGGTAAGAGGA-1	Co_culture_time_2	oTME w/ macrophage	8139	2084	Day 10	Tumor	Tumor 1
Co_culture_time_2_CATGGCGGTCTCTCGT-1	Co_culture_time_2	oTME w/ macrophage	13164	3275	Day 10	CAF	CAF 1
Co_culture_time_2_CATGGCGGTTAAGGGC-1	Co_culture_time_2	oTME w/ macrophage	5757	1999	Day 10	Basal	Basal 2
Co_culture_time_2_CATGGCGGTTACTGAC-1	Co_culture_time_2	oTME w/ macrophage	18716	3861	Day 10	CAF	CAF 1
Co_culture_time_2_CATGGCGGTTGCGTTA-1	Co_culture_time_2	oTME w/ macrophage	12635	2906	Day 10	Basal	Basal 2
Co_culture_time_2_CATGGCGTCGGCGCTA-1	Co_culture_time_2	oTME w/ macrophage	8904	2526	Day 10	Tumor	Tumor cycling
Co_culture_time_2_CATGGCGTCGGCTTGG-1	Co_culture_time_2	oTME w/ macrophage	5081	1721	Day 10	CAF	CAF 1
Co_culture_time_2_CATGGCGTCGGTCCGA-1	Co_culture_time_2	oTME w/ macrophage	7494	2122	Day 10	Tumor	Tumor 1
Co_culture_time_2_CATGGCGTCTCCCTGA-1	Co_culture_time_2	oTME w/ macrophage	16362	3082	Day 10	CAF	CAF 1
Co_culture_time_2_CATTATCAGCACACAG-1	Co_culture_time_2	oTME w/ macrophage	11242	2571	Day 10	CAF	CAF 1
Co_culture_time_2_CATTATCAGGATGCGT-1	Co_culture_time_2	oTME w/ macrophage	8544	2469	Day 10	CAF	CAF 1
Co_culture_time_2_CATTATCAGTTCGATC-1	Co_culture_time_2	oTME w/ macrophage	11553	2923	Day 10	CAF	CAF 1
Co_culture_time_2_CATTATCCACCAGCAC-1	Co_culture_time_2	oTME w/ macrophage	4850	1538	Day 10	Basal	Basal 2
Co_culture_time_2_CATTATCCACGAGGTA-1	Co_culture_time_2	oTME w/ macrophage	9147	2478	Day 10	Doublet cell	Doublet cell
Co_culture_time_2_CATTATCCAGCGTAAG-1	Co_culture_time_2	oTME w/ macrophage	18249	3811	Day 10	Tumor	Tumor 1
Co_culture_time_2_CATTATCGTATAGTAG-1	Co_culture_time_2	oTME w/ macrophage	11547	2730	Day 10	CAF	CAF 1
Co_culture_time_2_CATTATCGTCGGGTCT-1	Co_culture_time_2	oTME w/ macrophage	5862	1788	Day 10	CAF	CAF 1
Co_culture_time_2_CATTATCTCCACGAAT-1	Co_culture_time_2	oTME w/ macrophage	9619	2511	Day 10	Macrophage	Late educated macrophage
Co_culture_time_2_CATTATCTCCCAGGTG-1	Co_culture_time_2	oTME w/ macrophage	7314	2318	Day 10	Tumor	Tumor 1
Co_culture_time_2_CATTATCTCCCTTGTG-1	Co_culture_time_2	oTME w/ macrophage	13911	3187	Day 10	CAF	CAF 1
Co_culture_time_2_CATTATCTCTTTACAC-1	Co_culture_time_2	oTME w/ macrophage	8173	2542	Day 10	Tumor	Tumor 1
Co_culture_time_2_CATTCGCAGAGCAATT-1	Co_culture_time_2	oTME w/ macrophage	11107	2769	Day 10	CAF	CAF 1
Co_culture_time_2_CATTCGCAGAGGTTGC-1	Co_culture_time_2	oTME w/ macrophage	5873	1772	Day 10	Tumor	Tumor 1
Co_culture_time_2_CATTCGCAGATCACGG-1	Co_culture_time_2	oTME w/ macrophage	6179	1742	Day 10	Basal	Basal 2
Co_culture_time_2_CATTCGCAGATGCCTT-1	Co_culture_time_2	oTME w/ macrophage	5649	1765	Day 10	Basal	Basal 2
Co_culture_time_2_CATTCGCAGCCGGTAA-1	Co_culture_time_2	oTME w/ macrophage	4879	1286	Day 10	Macrophage	Late educated macrophage
Co_culture_time_2_CATTCGCAGTCAATAG-1	Co_culture_time_2	oTME w/ macrophage	18971	3797	Day 10	Tumor	Tumor 1
Co_culture_time_2_CATTCGCAGTGAAGAG-1	Co_culture_time_2	oTME w/ macrophage	11437	2857	Day 10	CAF	CAF 1
Co_culture_time_2_CATTCGCAGTGACATA-1	Co_culture_time_2	oTME w/ macrophage	12818	2752	Day 10	CAF	CAF 1
Co_culture_time_2_CATTCGCAGTGCTGCC-1	Co_culture_time_2	oTME w/ macrophage	10774	2792	Day 10	CAF	CAF 1
Co_culture_time_2_CATTCGCCAACTGCTA-1	Co_culture_time_2	oTME w/ macrophage	17694	3642	Day 10	Tumor	Tumor 1
Co_culture_time_2_CATTCGCGTAGCTAAA-1	Co_culture_time_2	oTME w/ macrophage	4310	1224	Day 10	Macrophage	Late educated macrophage
Co_culture_time_2_CATTCGCGTCAGATAA-1	Co_culture_time_2	oTME w/ macrophage	10665	2883	Day 10	CAF	CAF 1
Co_culture_time_2_CATTCGCGTCATGCAT-1	Co_culture_time_2	oTME w/ macrophage	4623	1389	Day 10	Macrophage	Late educated macrophage
Co_culture_time_2_CATTCGCGTCCATGAT-1	Co_culture_time_2	oTME w/ macrophage	16780	3736	Day 10	Tumor	Tumor 1
Co_culture_time_2_CATTCGCGTGTTGGGA-1	Co_culture_time_2	oTME w/ macrophage	13734	3378	Day 10	CAF	CAF 1
Co_culture_time_2_CATTCGCTCCATGAAC-1	Co_culture_time_2	oTME w/ macrophage	15865	3099	Day 10	CAF	CAF 1
Co_culture_time_2_CCAATCCAGAAACGAG-1	Co_culture_time_2	oTME w/ macrophage	8469	2543	Day 10	CAF	CAF 1
Co_culture_time_2_CCAATCCAGAAGCCCA-1	Co_culture_time_2	oTME w/ macrophage	12804	3025	Day 10	CAF	CAF 1
Co_culture_time_2_CCAATCCAGCTAACTC-1	Co_culture_time_2	oTME w/ macrophage	7316	2287	Day 10	Basal	Basal 2
Co_culture_time_2_CCAATCCAGGTTCCTA-1	Co_culture_time_2	oTME w/ macrophage	17632	3645	Day 10	CAF	CAF 1
Co_culture_time_2_CCAATCCCACCGCTAG-1	Co_culture_time_2	oTME w/ macrophage	25000	4316	Day 10	Tumor	Tumor 1
Co_culture_time_2_CCAATCCGTAAGGGAA-1	Co_culture_time_2	oTME w/ macrophage	3943	591	Day 10	CAF	CAF 1
Co_culture_time_2_CCAATCCGTCGCATCG-1	Co_culture_time_2	oTME w/ macrophage	4952	1305	Day 10	Macrophage	Late educated macrophage
Co_culture_time_2_CCAATCCGTCGGATCC-1	Co_culture_time_2	oTME w/ macrophage	6185	1888	Day 10	Basal	Basal 2
Co_culture_time_2_CCAATCCGTCTAAACC-1	Co_culture_time_2	oTME w/ macrophage	12767	2911	Day 10	CAF	CAF 1
Co_culture_time_2_CCAATCCGTGTTGGGA-1	Co_culture_time_2	oTME w/ macrophage	15075	3654	Day 10	Tumor	Tumor 1
Co_culture_time_2_CCAATCCGTTGCCTCT-1	Co_culture_time_2	oTME w/ macrophage	15602	2918	Day 10	CAF	CAF 1
Co_culture_time_2_CCACCTAAGCAGGTCA-1	Co_culture_time_2	oTME w/ macrophage	15798	3316	Day 10	CAF	CAF 1
Co_culture_time_2_CCACCTAAGCCACGCT-1	Co_culture_time_2	oTME w/ macrophage	18944	3428	Day 10	CAF	CAF 1
Co_culture_time_2_CCACCTAAGCTTCGCG-1	Co_culture_time_2	oTME w/ macrophage	10022	2642	Day 10	CAF	CAF 1
Co_culture_time_2_CCACCTAAGGCTACGA-1	Co_culture_time_2	oTME w/ macrophage	7785	2207	Day 10	Basal	Basal 2
Co_culture_time_2_CCACCTAAGTGTCCAT-1	Co_culture_time_2	oTME w/ macrophage	16390	4176	Day 10	CAF	CAF cycling
Co_culture_time_2_CCACCTACAAGCGAGT-1	Co_culture_time_2	oTME w/ macrophage	11668	2904	Day 10	CAF	CAF 1
Co_culture_time_2_CCACCTACAATAACGA-1	Co_culture_time_2	oTME w/ macrophage	21130	4435	Day 10	Tumor	Tumor 1
Co_culture_time_2_CCACCTACACATCCGG-1	Co_culture_time_2	oTME w/ macrophage	10355	2500	Day 10	Basal	Basal 2
Co_culture_time_2_CCACCTACATACTCTT-1	Co_culture_time_2	oTME w/ macrophage	13496	3574	Day 10	CAF	CAF 1
Co_culture_time_2_CCACCTACATTAACCG-1	Co_culture_time_2	oTME w/ macrophage	28331	4738	Day 10	Tumor	Tumor 1
Co_culture_time_2_CCACCTAGTAGTGAAT-1	Co_culture_time_2	oTME w/ macrophage	10402	2439	Day 10	CAF	CAF 1
Co_culture_time_2_CCACCTAGTTGTCTTT-1	Co_culture_time_2	oTME w/ macrophage	9110	2579	Day 10	Basal	Basal 2
Co_culture_time_2_CCACCTATCCAAATGC-1	Co_culture_time_2	oTME w/ macrophage	7088	2135	Day 10	CAF	CAF 1
Co_culture_time_2_CCACCTATCGCTTGTC-1	Co_culture_time_2	oTME w/ macrophage	12346	2925	Day 10	CAF	CAF 1
Co_culture_time_2_CCACCTATCTATCGCC-1	Co_culture_time_2	oTME w/ macrophage	21312	3679	Day 10	CAF	CAF 1
Co_culture_time_2_CCACGGAAGATCGGGT-1	Co_culture_time_2	oTME w/ macrophage	12917	2835	Day 10	CAF	CAF 1
Co_culture_time_2_CCACGGAAGCCTCGTG-1	Co_culture_time_2	oTME w/ macrophage	15148	3230	Day 10	CAF	CAF 1
Co_culture_time_2_CCACGGAAGGAGTACC-1	Co_culture_time_2	oTME w/ macrophage	8523	1841	Day 10	Tumor	Tumor 1
Co_culture_time_2_CCACGGAAGGCATGTG-1	Co_culture_time_2	oTME w/ macrophage	15511	3335	Day 10	Tumor	Tumor 1
Co_culture_time_2_CCACGGACAAACGTGG-1	Co_culture_time_2	oTME w/ macrophage	10851	2425	Day 10	Tumor	Tumor 1
Co_culture_time_2_CCACGGACAAAGAATC-1	Co_culture_time_2	oTME w/ macrophage	18878	3840	Day 10	Tumor	Tumor 1
Co_culture_time_2_CCACGGACAATAACGA-1	Co_culture_time_2	oTME w/ macrophage	3846	955	Day 10	Macrophage	Late educated macrophage
Co_culture_time_2_CCACGGACACGCTTTC-1	Co_culture_time_2	oTME w/ macrophage	7844	2366	Day 10	Macrophage	Late educated macrophage
Co_culture_time_2_CCACGGACAGATGAGC-1	Co_culture_time_2	oTME w/ macrophage	11055	2795	Day 10	CAF	CAF 1
Co_culture_time_2_CCACGGACAGATGGGT-1	Co_culture_time_2	oTME w/ macrophage	5744	1792	Day 10	Macrophage	Late educated macrophage
Co_culture_time_2_CCACGGACATCCGTGG-1	Co_culture_time_2	oTME w/ macrophage	15050	3404	Day 10	CAF	CAF 1
Co_culture_time_2_CCACGGACATGAACCT-1	Co_culture_time_2	oTME w/ macrophage	21806	4303	Day 10	CAF	CAF 2
Co_culture_time_2_CCACGGACATGCCTAA-1	Co_culture_time_2	oTME w/ macrophage	12132	3006	Day 10	CAF	CAF 1
Co_culture_time_2_CCACGGACATGGTTGT-1	Co_culture_time_2	oTME w/ macrophage	7678	1869	Day 10	CAF	CAF 1
Co_culture_time_2_CCACGGAGTCAGAAGC-1	Co_culture_time_2	oTME w/ macrophage	4586	1568	Day 10	Basal	Basal 2
Co_culture_time_2_CCACGGAGTCTTCGTC-1	Co_culture_time_2	oTME w/ macrophage	8616	2493	Day 10	CAF	CAF 1
Co_culture_time_2_CCACGGAGTTGTGGAG-1	Co_culture_time_2	oTME w/ macrophage	8738	2390	Day 10	CAF	CAF 1
Co_culture_time_2_CCACTACAGATCGGGT-1	Co_culture_time_2	oTME w/ macrophage	17294	3753	Day 10	CAF	CAF 1
Co_culture_time_2_CCACTACAGCGTCTAT-1	Co_culture_time_2	oTME w/ macrophage	8269	2191	Day 10	Tumor	Tumor 1
Co_culture_time_2_CCACTACAGCTAGGCA-1	Co_culture_time_2	oTME w/ macrophage	14437	2780	Day 10	CAF	CAF 1
Co_culture_time_2_CCACTACCAAACTGTC-1	Co_culture_time_2	oTME w/ macrophage	9330	2367	Day 10	Doublet cell	Doublet cell
Co_culture_time_2_CCACTACCAAGGACAC-1	Co_culture_time_2	oTME w/ macrophage	6766	1752	Day 10	Basal	Basal 2
Co_culture_time_2_CCACTACCACTTAAGC-1	Co_culture_time_2	oTME w/ macrophage	4448	1224	Day 10	Macrophage	Late educated macrophage
Co_culture_time_2_CCACTACCATCGGGTC-1	Co_culture_time_2	oTME w/ macrophage	9448	2277	Day 10	CAF	CAF 1
Co_culture_time_2_CCACTACCATGGTTGT-1	Co_culture_time_2	oTME w/ macrophage	12378	2861	Day 10	CAF	CAF 1
Co_culture_time_2_CCACTACGTGAGTGAC-1	Co_culture_time_2	oTME w/ macrophage	9256	2400	Day 10	CAF	CAF 1
Co_culture_time_2_CCACTACGTGTGCCTG-1	Co_culture_time_2	oTME w/ macrophage	16039	3228	Day 10	CAF	CAF 1
Co_culture_time_2_CCACTACTCACGAAGG-1	Co_culture_time_2	oTME w/ macrophage	5691	1793	Day 10	Basal	Basal 2
Co_culture_time_2_CCACTACTCACGACTA-1	Co_culture_time_2	oTME w/ macrophage	21003	3252	Day 10	CAF	CAF 1
Co_culture_time_2_CCACTACTCAGTCAGT-1	Co_culture_time_2	oTME w/ macrophage	18790	3600	Day 10	Tumor	Tumor 1
Co_culture_time_2_CCACTACTCGCAAGCC-1	Co_culture_time_2	oTME w/ macrophage	12187	2862	Day 10	Doublet cell	Doublet cell
Co_culture_time_2_CCACTACTCGGTGTTA-1	Co_culture_time_2	oTME w/ macrophage	15808	3363	Day 10	CAF	CAF 1
Co_culture_time_2_CCACTACTCTTACCGC-1	Co_culture_time_2	oTME w/ macrophage	8964	2356	Day 10	CAF	CAF 1
Co_culture_time_2_CCAGCGAAGATCCTGT-1	Co_culture_time_2	oTME w/ macrophage	3913	1667	Day 10	Tumor	Tumor 1
Co_culture_time_2_CCAGCGAAGCAATATG-1	Co_culture_time_2	oTME w/ macrophage	7320	2172	Day 10	CAF	CAF 1
Co_culture_time_2_CCAGCGAAGGCGACAT-1	Co_culture_time_2	oTME w/ macrophage	10808	2403	Day 10	CAF	CAF 1
Co_culture_time_2_CCAGCGACACAGAGGT-1	Co_culture_time_2	oTME w/ macrophage	6338	1845	Day 10	CAF	CAF 1
Co_culture_time_2_CCAGCGACACAGGAGT-1	Co_culture_time_2	oTME w/ macrophage	9751	2725	Day 10	CAF	CAF 1
Co_culture_time_2_CCAGCGAGTCATGCCG-1	Co_culture_time_2	oTME w/ macrophage	8873	2599	Day 10	CAF	CAF 1
Co_culture_time_2_CCAGCGAGTGAGGGAG-1	Co_culture_time_2	oTME w/ macrophage	16731	3402	Day 10	CAF	CAF 1
Co_culture_time_2_CCAGCGAGTGTTGAGG-1	Co_culture_time_2	oTME w/ macrophage	8517	2774	Day 10	Basal	Basal cycling
Co_culture_time_2_CCAGCGAGTTGCTCCT-1	Co_culture_time_2	oTME w/ macrophage	8670	2444	Day 10	Tumor	Tumor 1
Co_culture_time_2_CCAGCGATCAGGTTCA-1	Co_culture_time_2	oTME w/ macrophage	12531	2884	Day 10	CAF	CAF 1
Co_culture_time_2_CCAGCGATCGTACGGC-1	Co_culture_time_2	oTME w/ macrophage	5482	1999	Day 10	CAF	CAF 1
Co_culture_time_2_CCAGCGATCTCAAGTG-1	Co_culture_time_2	oTME w/ macrophage	5856	1869	Day 10	Basal	Basal 2
Co_culture_time_2_CCAGCGATCTCGCATC-1	Co_culture_time_2	oTME w/ macrophage	8978	2389	Day 10	CAF	CAF 1
Co_culture_time_2_CCATGTCCAAAGCAAT-1	Co_culture_time_2	oTME w/ macrophage	5246	1593	Day 10	CAF	CAF 1
Co_culture_time_2_CCATGTCCAAGGTTTC-1	Co_culture_time_2	oTME w/ macrophage	10487	2414	Day 10	CAF	CAF 1
Co_culture_time_2_CCATGTCCACGTAAGG-1	Co_culture_time_2	oTME w/ macrophage	18278	3379	Day 10	CAF	CAF 1
Co_culture_time_2_CCATGTCCAGCGTCCA-1	Co_culture_time_2	oTME w/ macrophage	3975	1169	Day 10	Macrophage	Late educated macrophage
Co_culture_time_2_CCATGTCGTCCCTTGT-1	Co_culture_time_2	oTME w/ macrophage	6254	1672	Day 10	Macrophage	Late educated macrophage
Co_culture_time_2_CCATGTCGTCTCGTTC-1	Co_culture_time_2	oTME w/ macrophage	8940	2097	Day 10	CAF	CAF 1
Co_culture_time_2_CCATGTCGTGTAACGG-1	Co_culture_time_2	oTME w/ macrophage	11207	2872	Day 10	CAF	CAF 1
Co_culture_time_2_CCATGTCGTTATGTGC-1	Co_culture_time_2	oTME w/ macrophage	11533	2600	Day 10	Doublet cell	Doublet cell
Co_culture_time_2_CCATGTCGTTCGAATC-1	Co_culture_time_2	oTME w/ macrophage	10923	2567	Day 10	Tumor	Tumor 1
Co_culture_time_2_CCATGTCGTTGGAGGT-1	Co_culture_time_2	oTME w/ macrophage	4810	1616	Day 10	Basal	Basal 2
Co_culture_time_2_CCATGTCTCCATTCTA-1	Co_culture_time_2	oTME w/ macrophage	10255	2518	Day 10	CAF	CAF 1
Co_culture_time_2_CCATGTCTCGAGCCCA-1	Co_culture_time_2	oTME w/ macrophage	6899	2076	Day 10	CAF	CAF 1
Co_culture_time_2_CCATGTCTCGCACTCT-1	Co_culture_time_2	oTME w/ macrophage	17426	3392	Day 10	CAF	CAF 1
Co_culture_time_2_CCATGTCTCTGGCGTG-1	Co_culture_time_2	oTME w/ macrophage	8949	2303	Day 10	Tumor	Tumor 1
Co_culture_time_2_CCATTCGAGGCTACGA-1	Co_culture_time_2	oTME w/ macrophage	15384	3461	Day 10	CAF	CAF 1
Co_culture_time_2_CCATTCGAGGTCGGAT-1	Co_culture_time_2	oTME w/ macrophage	19017	3686	Day 10	CAF	CAF 1
Co_culture_time_2_CCATTCGAGTGTACCT-1	Co_culture_time_2	oTME w/ macrophage	15641	3092	Day 10	CAF	CAF 1
Co_culture_time_2_CCATTCGCACCCTATC-1	Co_culture_time_2	oTME w/ macrophage	11976	2474	Day 10	CAF	CAF 1
Co_culture_time_2_CCATTCGCAGACGCAA-1	Co_culture_time_2	oTME w/ macrophage	5787	1834	Day 10	Tumor	Tumor 1
Co_culture_time_2_CCATTCGCATTCCTGC-1	Co_culture_time_2	oTME w/ macrophage	16821	3693	Day 10	CAF	CAF 1
Co_culture_time_2_CCATTCGGTACGACCC-1	Co_culture_time_2	oTME w/ macrophage	13375	3156	Day 10	CAF	CAF 1
Co_culture_time_2_CCATTCGGTAGTGAAT-1	Co_culture_time_2	oTME w/ macrophage	6540	2223	Day 10	CAF	CAF 1
Co_culture_time_2_CCATTCGGTCCTGCTT-1	Co_culture_time_2	oTME w/ macrophage	7779	2093	Day 10	Basal	Basal 2
Co_culture_time_2_CCATTCGGTGACTCAT-1	Co_culture_time_2	oTME w/ macrophage	8334	2129	Day 10	Tumor	Tumor 1
Co_culture_time_2_CCATTCGGTGTTGAGG-1	Co_culture_time_2	oTME w/ macrophage	5175	1578	Day 10	CAF	CAF 1
Co_culture_time_2_CCATTCGTCACAACGT-1	Co_culture_time_2	oTME w/ macrophage	18077	3349	Day 10	Doublet cell	Doublet cell
Co_culture_time_2_CCATTCGTCCAGGGCT-1	Co_culture_time_2	oTME w/ macrophage	6037	2003	Day 10	Basal	Basal 2
Co_culture_time_2_CCATTCGTCCCTAACC-1	Co_culture_time_2	oTME w/ macrophage	11234	2301	Day 10	Tumor	Tumor 1
Co_culture_time_2_CCCAATCAGACAGGCT-1	Co_culture_time_2	oTME w/ macrophage	9704	2279	Day 10	CAF	CAF 1
Co_culture_time_2_CCCAATCAGTACATGA-1	Co_culture_time_2	oTME w/ macrophage	5542	1777	Day 10	Basal	Basal 2
Co_culture_time_2_CCCAATCAGTGGGCTA-1	Co_culture_time_2	oTME w/ macrophage	11384	2620	Day 10	CAF	CAF 1
Co_culture_time_2_CCCAATCCAAGTACCT-1	Co_culture_time_2	oTME w/ macrophage	15519	3292	Day 10	CAF	CAF 1
Co_culture_time_2_CCCAATCCATGGATGG-1	Co_culture_time_2	oTME w/ macrophage	12324	2804	Day 10	CAF	CAF 1
Co_culture_time_2_CCCAATCGTCATCCCT-1	Co_culture_time_2	oTME w/ macrophage	6472	1891	Day 10	CAF	CAF 1
Co_culture_time_2_CCCAATCGTGGACGAT-1	Co_culture_time_2	oTME w/ macrophage	6112	1896	Day 10	Tumor	Tumor 1
Co_culture_time_2_CCCAATCGTGTCGCTG-1	Co_culture_time_2	oTME w/ macrophage	13051	2817	Day 10	CAF	CAF 1
Co_culture_time_2_CCCAATCGTTTGTTTC-1	Co_culture_time_2	oTME w/ macrophage	13490	3421	Day 10	Tumor	Tumor 1
Co_culture_time_2_CCCAATCTCCGTTGTC-1	Co_culture_time_2	oTME w/ macrophage	24324	4421	Day 10	Doublet cell	Doublet cell
Co_culture_time_2_CCCAATCTCCTAGAAC-1	Co_culture_time_2	oTME w/ macrophage	10269	1866	Day 10	CAF	CAF 1
Co_culture_time_2_CCCAATCTCGTCCGTT-1	Co_culture_time_2	oTME w/ macrophage	9785	2729	Day 10	CAF	CAF 1
Co_culture_time_2_CCCAATCTCTGATTCT-1	Co_culture_time_2	oTME w/ macrophage	5882	1772	Day 10	Tumor	Tumor 1
Co_culture_time_2_CCCAGTTAGACACTAA-1	Co_culture_time_2	oTME w/ macrophage	5302	1907	Day 10	Basal	Basal 2
Co_culture_time_2_CCCAGTTAGACTTTCG-1	Co_culture_time_2	oTME w/ macrophage	8798	2128	Day 10	CAF	CAF 1
Co_culture_time_2_CCCAGTTAGAGTACAT-1	Co_culture_time_2	oTME w/ macrophage	5077	1486	Day 10	Macrophage	Late educated macrophage
Co_culture_time_2_CCCAGTTAGGCCCTTG-1	Co_culture_time_2	oTME w/ macrophage	4503	1290	Day 10	CAF	CAF 1
Co_culture_time_2_CCCAGTTAGGGAGTAA-1	Co_culture_time_2	oTME w/ macrophage	13522	3224	Day 10	CAF	CAF 1
Co_culture_time_2_CCCAGTTAGTACCGGA-1	Co_culture_time_2	oTME w/ macrophage	19758	3866	Day 10	Tumor	Tumor 1
Co_culture_time_2_CCCAGTTCAAGTTGTC-1	Co_culture_time_2	oTME w/ macrophage	6465	1763	Day 10	Tumor	Tumor 1
Co_culture_time_2_CCCAGTTCAATACGCT-1	Co_culture_time_2	oTME w/ macrophage	10361	2696	Day 10	CAF	CAF 1
Co_culture_time_2_CCCAGTTCACGGTAGA-1	Co_culture_time_2	oTME w/ macrophage	12769	2958	Day 10	CAF	CAF 1
Co_culture_time_2_CCCAGTTGTATTCTCT-1	Co_culture_time_2	oTME w/ macrophage	4164	1421	Day 10	CAF	CAF 1
Co_culture_time_2_CCCAGTTTCAATAAGG-1	Co_culture_time_2	oTME w/ macrophage	17830	3783	Day 10	CAF	CAF 1
Co_culture_time_2_CCCAGTTTCTGTCTAT-1	Co_culture_time_2	oTME w/ macrophage	14954	3485	Day 10	CAF	CAF 1
Co_culture_time_2_CCCATACAGACCCACC-1	Co_culture_time_2	oTME w/ macrophage	21482	3775	Day 10	CAF	CAF 1
Co_culture_time_2_CCCATACAGCACCGTC-1	Co_culture_time_2	oTME w/ macrophage	10667	2293	Day 10	CAF	CAF 1
Co_culture_time_2_CCCATACAGCAGGCTA-1	Co_culture_time_2	oTME w/ macrophage	7041	1808	Day 10	CAF	CAF 1
Co_culture_time_2_CCCATACAGGCTAGCA-1	Co_culture_time_2	oTME w/ macrophage	15114	3212	Day 10	Basal	Basal 2
Co_culture_time_2_CCCATACCACAAGCCC-1	Co_culture_time_2	oTME w/ macrophage	11890	2500	Day 10	CAF	CAF 1
Co_culture_time_2_CCCATACCACAGGTTT-1	Co_culture_time_2	oTME w/ macrophage	6342	1768	Day 10	CAF	CAF 1
Co_culture_time_2_CCCATACCACGTTGGC-1	Co_culture_time_2	oTME w/ macrophage	6710	1772	Day 10	CAF	CAF 1
Co_culture_time_2_CCCATACCATCGTCGG-1	Co_culture_time_2	oTME w/ macrophage	21146	3924	Day 10	CAF	CAF 1
Co_culture_time_2_CCCATACCATGACATC-1	Co_culture_time_2	oTME w/ macrophage	13871	2970	Day 10	CAF	CAF 1
Co_culture_time_2_CCCATACGTAGCCTCG-1	Co_culture_time_2	oTME w/ macrophage	8578	2080	Day 10	Tumor	Tumor 1
Co_culture_time_2_CCCATACGTTGGTGGA-1	Co_culture_time_2	oTME w/ macrophage	18030	3327	Day 10	CAF	CAF 1
Co_culture_time_2_CCCATACTCCATGAGT-1	Co_culture_time_2	oTME w/ macrophage	4366	1306	Day 10	Macrophage	Late educated macrophage
Co_culture_time_2_CCCATACTCGATCCCT-1	Co_culture_time_2	oTME w/ macrophage	14307	2985	Day 10	Basal	Basal 2
Co_culture_time_2_CCCATACTCTAAGCCA-1	Co_culture_time_2	oTME w/ macrophage	11018	2880	Day 10	Doublet cell	Doublet cell
Co_culture_time_2_CCCTCCTAGACTACAA-1	Co_culture_time_2	oTME w/ macrophage	17463	3690	Day 10	CAF	CAF 1
Co_culture_time_2_CCCTCCTAGTAGGTGC-1	Co_culture_time_2	oTME w/ macrophage	11707	2796	Day 10	CAF	CAF 1
Co_culture_time_2_CCCTCCTAGTCGCCGT-1	Co_culture_time_2	oTME w/ macrophage	4948	1391	Day 10	Basal	Basal 2
Co_culture_time_2_CCCTCCTAGTTTGCGT-1	Co_culture_time_2	oTME w/ macrophage	10744	2104	Day 10	CAF	CAF 1
Co_culture_time_2_CCCTCCTCAAATCCGT-1	Co_culture_time_2	oTME w/ macrophage	7558	2102	Day 10	Basal	Basal 2
Co_culture_time_2_CCCTCCTCAAGCTGTT-1	Co_culture_time_2	oTME w/ macrophage	7070	2169	Day 10	CAF	CAF 1
Co_culture_time_2_CCCTCCTCACAGATTC-1	Co_culture_time_2	oTME w/ macrophage	7502	2091	Day 10	Tumor	Tumor 1
Co_culture_time_2_CCCTCCTCACGGTTTA-1	Co_culture_time_2	oTME w/ macrophage	15214	2967	Day 10	CAF	CAF 1
Co_culture_time_2_CCCTCCTCAGACACTT-1	Co_culture_time_2	oTME w/ macrophage	17570	4247	Day 10	CAF	CAF cycling
Co_culture_time_2_CCCTCCTCAGTCGTGC-1	Co_culture_time_2	oTME w/ macrophage	4146	1239	Day 10	Macrophage	Late educated macrophage
Co_culture_time_2_CCCTCCTCATACGCTA-1	Co_culture_time_2	oTME w/ macrophage	5708	2053	Day 10	CAF	CAF 1
Co_culture_time_2_CCCTCCTGTCGACTAT-1	Co_culture_time_2	oTME w/ macrophage	6701	1906	Day 10	Macrophage	Late educated macrophage
Co_culture_time_2_CCCTCCTGTCTCGTTC-1	Co_culture_time_2	oTME w/ macrophage	11083	3167	Day 10	CAF	CAF cycling
Co_culture_time_2_CCCTCCTGTTGTACAC-1	Co_culture_time_2	oTME w/ macrophage	26291	4338	Day 10	Tumor	Tumor 1
Co_culture_time_2_CCCTCCTTCAGTCCCT-1	Co_culture_time_2	oTME w/ macrophage	8942	2074	Day 10	Tumor	Tumor 1
Co_culture_time_2_CCCTCCTTCATTGCGA-1	Co_culture_time_2	oTME w/ macrophage	15624	3403	Day 10	CAF	CAF 1
Co_culture_time_2_CCCTCCTTCCTCTAGC-1	Co_culture_time_2	oTME w/ macrophage	5730	1583	Day 10	CAF	CAF 1
Co_culture_time_2_CCCTCCTTCCTGCAGG-1	Co_culture_time_2	oTME w/ macrophage	12020	2738	Day 10	Basal	Basal 2
Co_culture_time_2_CCGGGATAGATATACG-1	Co_culture_time_2	oTME w/ macrophage	8848	2295	Day 10	CAF	CAF 1
Co_culture_time_2_CCGGGATAGGAGCGTT-1	Co_culture_time_2	oTME w/ macrophage	9202	2371	Day 10	Tumor	Tumor 1
Co_culture_time_2_CCGGGATAGGGTTCCC-1	Co_culture_time_2	oTME w/ macrophage	13471	2383	Day 10	Tumor	Tumor 1
Co_culture_time_2_CCGGGATCACCAACCG-1	Co_culture_time_2	oTME w/ macrophage	15687	3058	Day 10	CAF	CAF 1
Co_culture_time_2_CCGGGATCACCAGTTA-1	Co_culture_time_2	oTME w/ macrophage	8445	2517	Day 10	CAF	CAF 1
Co_culture_time_2_CCGGGATCACCGTTGG-1	Co_culture_time_2	oTME w/ macrophage	5087	1766	Day 10	Basal	Basal 2
Co_culture_time_2_CCGGGATCATAGAAAC-1	Co_culture_time_2	oTME w/ macrophage	13638	3296	Day 10	CAF	CAF cycling
Co_culture_time_2_CCGGGATGTCAATGTC-1	Co_culture_time_2	oTME w/ macrophage	29336	4660	Day 10	Tumor	Tumor 1
Co_culture_time_2_CCGGGATGTCAGAATA-1	Co_culture_time_2	oTME w/ macrophage	5997	1840	Day 10	Basal	Basal 2
Co_culture_time_2_CCGGGATGTCGCTTTC-1	Co_culture_time_2	oTME w/ macrophage	11990	3011	Day 10	CAF	CAF 1
Co_culture_time_2_CCGGGATGTCTCGTTC-1	Co_culture_time_2	oTME w/ macrophage	12721	2712	Day 10	CAF	CAF 1
Co_culture_time_2_CCGGGATGTGAGGCTA-1	Co_culture_time_2	oTME w/ macrophage	5384	1625	Day 10	CAF	CAF 1
Co_culture_time_2_CCGGGATTCAACCATG-1	Co_culture_time_2	oTME w/ macrophage	13241	2924	Day 10	CAF	CAF 1
Co_culture_time_2_CCGGGATTCACGACTA-1	Co_culture_time_2	oTME w/ macrophage	5462	1460	Day 10	Tumor	Tumor 1
Co_culture_time_2_CCGGGATTCAGCACAT-1	Co_culture_time_2	oTME w/ macrophage	20666	3898	Day 10	CAF	CAF 1
Co_culture_time_2_CCGGGATTCGCTGATA-1	Co_culture_time_2	oTME w/ macrophage	8210	2461	Day 10	CAF	CAF 1
Co_culture_time_2_CCGGTAGAGAATCTCC-1	Co_culture_time_2	oTME w/ macrophage	16731	3350	Day 10	CAF	CAF 1
Co_culture_time_2_CCGGTAGGTAAATGAC-1	Co_culture_time_2	oTME w/ macrophage	12881	3331	Day 10	CAF	CAF 1
Co_culture_time_2_CCGGTAGGTAACGCGA-1	Co_culture_time_2	oTME w/ macrophage	6862	1780	Day 10	Tumor	Tumor 1
Co_culture_time_2_CCGGTAGGTAGGACAC-1	Co_culture_time_2	oTME w/ macrophage	11465	2732	Day 10	CAF	CAF 1
Co_culture_time_2_CCGGTAGGTATAGTAG-1	Co_culture_time_2	oTME w/ macrophage	12687	2856	Day 10	CAF	CAF 1
Co_culture_time_2_CCGGTAGGTGAAAGAG-1	Co_culture_time_2	oTME w/ macrophage	11223	2781	Day 10	CAF	CAF 1
Co_culture_time_2_CCGGTAGGTGCACTTA-1	Co_culture_time_2	oTME w/ macrophage	7890	2032	Day 10	Macrophage	Late educated macrophage
Co_culture_time_2_CCGGTAGGTGCAGGTA-1	Co_culture_time_2	oTME w/ macrophage	8403	2630	Day 10	Basal	Basal 2
Co_culture_time_2_CCGGTAGGTGTGAAAT-1	Co_culture_time_2	oTME w/ macrophage	6017	2024	Day 10	Basal	Basal 2
Co_culture_time_2_CCGGTAGTCACCTCGT-1	Co_culture_time_2	oTME w/ macrophage	9683	2763	Day 10	CAF	CAF 1
Co_culture_time_2_CCGGTAGTCGCCATAA-1	Co_culture_time_2	oTME w/ macrophage	5898	2123	Day 10	Basal	Basal 2
Co_culture_time_2_CCGGTAGTCTAGCACA-1	Co_culture_time_2	oTME w/ macrophage	13357	2579	Day 10	CAF	CAF 1
Co_culture_time_2_CCGGTAGTCTTGGGTA-1	Co_culture_time_2	oTME w/ macrophage	9612	2679	Day 10	CAF	CAF 1
Co_culture_time_2_CCGGTAGTCTTTACAC-1	Co_culture_time_2	oTME w/ macrophage	7031	1978	Day 10	Tumor	Tumor 1
Co_culture_time_2_CCGTACTAGAAACCAT-1	Co_culture_time_2	oTME w/ macrophage	8827	2539	Day 10	CAF	CAF 1
Co_culture_time_2_CCGTACTAGATAGGAG-1	Co_culture_time_2	oTME w/ macrophage	8408	2535	Day 10	CAF	CAF 1
Co_culture_time_2_CCGTACTAGCGCCTCA-1	Co_culture_time_2	oTME w/ macrophage	7531	2071	Day 10	Tumor	Tumor 1
Co_culture_time_2_CCGTACTAGGGAACGG-1	Co_culture_time_2	oTME w/ macrophage	12416	2887	Day 10	CAF	CAF 1
Co_culture_time_2_CCGTACTCACGACTCG-1	Co_culture_time_2	oTME w/ macrophage	9508	2585	Day 10	Tumor	Tumor 1
Co_culture_time_2_CCGTACTCATATACCG-1	Co_culture_time_2	oTME w/ macrophage	5392	1984	Day 10	Basal	Basal 2
Co_culture_time_2_CCGTACTGTAGCACGA-1	Co_culture_time_2	oTME w/ macrophage	10420	2758	Day 10	Basal	Basal 2
Co_culture_time_2_CCGTACTGTGCAACTT-1	Co_culture_time_2	oTME w/ macrophage	13577	2934	Day 10	CAF	CAF 1
Co_culture_time_2_CCGTACTGTTGGTAAA-1	Co_culture_time_2	oTME w/ macrophage	13950	2970	Day 10	CAF	CAF 1
Co_culture_time_2_CCGTACTTCCGCGCAA-1	Co_culture_time_2	oTME w/ macrophage	15391	3623	Day 10	CAF	CAF 1
Co_culture_time_2_CCGTACTTCGAGAGCA-1	Co_culture_time_2	oTME w/ macrophage	11797	3185	Day 10	Basal	Basal 2
Co_culture_time_2_CCGTACTTCGGATGGA-1	Co_culture_time_2	oTME w/ macrophage	3734	1168	Day 10	Macrophage	Late educated macrophage
Co_culture_time_2_CCGTACTTCTCAAGTG-1	Co_culture_time_2	oTME w/ macrophage	9243	2284	Day 10	CAF	CAF 1
Co_culture_time_2_CCGTGGAAGATCCTGT-1	Co_culture_time_2	oTME w/ macrophage	17712	4206	Day 10	Tumor	Tumor cycling
Co_culture_time_2_CCGTGGACACGCTTTC-1	Co_culture_time_2	oTME w/ macrophage	5453	1209	Day 10	Macrophage	Late educated macrophage
Co_culture_time_2_CCGTGGACACGGCGTT-1	Co_culture_time_2	oTME w/ macrophage	6881	1866	Day 10	Tumor	Tumor 1
Co_culture_time_2_CCGTGGAGTCTAGTGT-1	Co_culture_time_2	oTME w/ macrophage	5534	1450	Day 10	Macrophage	Late educated macrophage
Co_culture_time_2_CCGTGGAGTGGTTTCA-1	Co_culture_time_2	oTME w/ macrophage	10919	2534	Day 10	CAF	CAF 1
Co_culture_time_2_CCGTGGATCAAGGCTT-1	Co_culture_time_2	oTME w/ macrophage	10238	2303	Day 10	CAF	CAF 1
Co_culture_time_2_CCGTGGATCCACTCCA-1	Co_culture_time_2	oTME w/ macrophage	8941	1947	Day 10	CAF	CAF 1
Co_culture_time_2_CCGTGGATCTCTTATG-1	Co_culture_time_2	oTME w/ macrophage	9051	2488	Day 10	CAF	CAF 1
Co_culture_time_2_CCGTTCAAGTGTACGG-1	Co_culture_time_2	oTME w/ macrophage	13455	3045	Day 10	CAF	CAF 1
Co_culture_time_2_CCGTTCACAAGAAAGG-1	Co_culture_time_2	oTME w/ macrophage	25522	4290	Day 10	Tumor	Tumor 1
Co_culture_time_2_CCGTTCAGTAACGACG-1	Co_culture_time_2	oTME w/ macrophage	10075	2761	Day 10	CAF	CAF 1
Co_culture_time_2_CCGTTCAGTACTCAAC-1	Co_culture_time_2	oTME w/ macrophage	4087	1326	Day 10	Macrophage	Late educated macrophage
Co_culture_time_2_CCGTTCAGTCCCTACT-1	Co_culture_time_2	oTME w/ macrophage	6150	1774	Day 10	CAF	CAF 1
Co_culture_time_2_CCGTTCAGTCTTCGTC-1	Co_culture_time_2	oTME w/ macrophage	9680	2215	Day 10	CAF	CAF 1
Co_culture_time_2_CCGTTCAGTTCACCTC-1	Co_culture_time_2	oTME w/ macrophage	10098	2408	Day 10	CAF	CAF 1
Co_culture_time_2_CCGTTCAGTTGTACAC-1	Co_culture_time_2	oTME w/ macrophage	10348	2671	Day 10	CAF	CAF 1
Co_culture_time_2_CCGTTCATCAATCTCT-1	Co_culture_time_2	oTME w/ macrophage	11045	2699	Day 10	CAF	CAF 1
Co_culture_time_2_CCGTTCATCCGTTGCT-1	Co_culture_time_2	oTME w/ macrophage	13859	2987	Day 10	CAF	CAF 1
Co_culture_time_2_CCTAAAGAGAATGTGT-1	Co_culture_time_2	oTME w/ macrophage	10860	2840	Day 10	Basal	Basal 2
Co_culture_time_2_CCTAAAGAGATTACCC-1	Co_culture_time_2	oTME w/ macrophage	7735	1960	Day 10	CAF	CAF 1
Co_culture_time_2_CCTAAAGAGCCTTGAT-1	Co_culture_time_2	oTME w/ macrophage	4261	1572	Day 10	Macrophage	Late cycling educated macrophage
Co_culture_time_2_CCTAAAGAGCGTTGCC-1	Co_culture_time_2	oTME w/ macrophage	12583	2971	Day 10	CAF	CAF 1
Co_culture_time_2_CCTAAAGAGGTGTTAA-1	Co_culture_time_2	oTME w/ macrophage	5396	1636	Day 10	Tumor	Tumor 1
Co_culture_time_2_CCTAAAGAGTGACTCT-1	Co_culture_time_2	oTME w/ macrophage	8272	1745	Day 10	CAF	CAF 1
Co_culture_time_2_CCTAAAGAGTGTGAAT-1	Co_culture_time_2	oTME w/ macrophage	11243	2844	Day 10	CAF	CAF 1
Co_culture_time_2_CCTAAAGAGTTCGCGC-1	Co_culture_time_2	oTME w/ macrophage	8083	2451	Day 10	Basal	Basal cycling
Co_culture_time_2_CCTAAAGCAAAGGTGC-1	Co_culture_time_2	oTME w/ macrophage	5263	1560	Day 10	Tumor	Tumor 1
Co_culture_time_2_CCTAAAGCATGACATC-1	Co_culture_time_2	oTME w/ macrophage	5397	1647	Day 10	CAF	CAF 1
Co_culture_time_2_CCTAAAGGTACCATCA-1	Co_culture_time_2	oTME w/ macrophage	10788	2839	Day 10	CAF	CAF 1
Co_culture_time_2_CCTAAAGGTCGCATCG-1	Co_culture_time_2	oTME w/ macrophage	5725	2137	Day 10	Basal	Basal 2
Co_culture_time_2_CCTAAAGGTTAAAGTG-1	Co_culture_time_2	oTME w/ macrophage	15216	3193	Day 10	CAF	CAF 1
Co_culture_time_2_CCTAAAGGTTAAGGGC-1	Co_culture_time_2	oTME w/ macrophage	14136	3324	Day 10	Tumor	Tumor 1
Co_culture_time_2_CCTAAAGTCTGTCTCG-1	Co_culture_time_2	oTME w/ macrophage	4759	1342	Day 10	Basal	Basal 2
Co_culture_time_2_CCTAAAGTCTTCATGT-1	Co_culture_time_2	oTME w/ macrophage	8902	2798	Day 10	CAF	CAF 1
Co_culture_time_2_CCTACACAGACTAGAT-1	Co_culture_time_2	oTME w/ macrophage	15221	2782	Day 10	CAF	CAF 1
Co_culture_time_2_CCTACACAGAGGACGG-1	Co_culture_time_2	oTME w/ macrophage	3890	1135	Day 10	Macrophage	Late educated macrophage
Co_culture_time_2_CCTACACAGATGTTAG-1	Co_culture_time_2	oTME w/ macrophage	9548	2192	Day 10	Tumor	Tumor 1
Co_culture_time_2_CCTACACAGCCCAGCT-1	Co_culture_time_2	oTME w/ macrophage	13517	3327	Day 10	Tumor	Tumor 1
Co_culture_time_2_CCTACACAGGAATCGC-1	Co_culture_time_2	oTME w/ macrophage	8670	2265	Day 10	Tumor	Tumor 1
Co_culture_time_2_CCTACACCACATCTTT-1	Co_culture_time_2	oTME w/ macrophage	12406	2428	Day 10	CAF	CAF 1
Co_culture_time_2_CCTACACGTAAACACA-1	Co_culture_time_2	oTME w/ macrophage	8349	2340	Day 10	CAF	CAF 1
Co_culture_time_2_CCTACACGTAAATGTG-1	Co_culture_time_2	oTME w/ macrophage	18670	3389	Day 10	CAF	CAF 1
Co_culture_time_2_CCTACACGTACCTACA-1	Co_culture_time_2	oTME w/ macrophage	12237	2668	Day 10	CAF	CAF 1
Co_culture_time_2_CCTACACGTCATCGGC-1	Co_culture_time_2	oTME w/ macrophage	13379	2992	Day 10	CAF	CAF 1
Co_culture_time_2_CCTACACGTCCAGTAT-1	Co_culture_time_2	oTME w/ macrophage	31952	5313	Day 10	Tumor	Tumor cycling
Co_culture_time_2_CCTACACTCCGGCACA-1	Co_culture_time_2	oTME w/ macrophage	10767	2568	Day 10	Tumor	Tumor 1
Co_culture_time_2_CCTACACTCGGTCTAA-1	Co_culture_time_2	oTME w/ macrophage	15415	3229	Day 10	CAF	CAF 1
Co_culture_time_2_CCTACCAAGCTATGCT-1	Co_culture_time_2	oTME w/ macrophage	7141	2071	Day 10	Tumor	Tumor 1
Co_culture_time_2_CCTACCAAGCTCCTCT-1	Co_culture_time_2	oTME w/ macrophage	7947	2323	Day 10	Basal	Basal 2
Co_culture_time_2_CCTACCAAGGGTGTGT-1	Co_culture_time_2	oTME w/ macrophage	8282	2377	Day 10	CAF	CAF 1
Co_culture_time_2_CCTACCACAATAGCAA-1	Co_culture_time_2	oTME w/ macrophage	21281	4146	Day 10	CAF	CAF 1
Co_culture_time_2_CCTACCACACCCAGTG-1	Co_culture_time_2	oTME w/ macrophage	18268	3642	Day 10	CAF	CAF cycling
Co_culture_time_2_CCTACCACAGTCACTA-1	Co_culture_time_2	oTME w/ macrophage	8368	1915	Day 10	Macrophage	Late educated macrophage
Co_culture_time_2_CCTACCAGTCCAAGTT-1	Co_culture_time_2	oTME w/ macrophage	18092	3398	Day 10	CAF	CAF 1
Co_culture_time_2_CCTACCAGTCTCATCC-1	Co_culture_time_2	oTME w/ macrophage	12687	3204	Day 10	CAF	CAF 1
Co_culture_time_2_CCTACCAGTGAAAGAG-1	Co_culture_time_2	oTME w/ macrophage	11134	2750	Day 10	CAF	CAF 1
Co_culture_time_2_CCTACCAGTGCACTTA-1	Co_culture_time_2	oTME w/ macrophage	3989	1246	Day 10	Macrophage	Late educated macrophage
Co_culture_time_2_CCTACCATCACTTATC-1	Co_culture_time_2	oTME w/ macrophage	6234	1835	Day 10	Basal	Basal 2
Co_culture_time_2_CCTACCATCACTTCAT-1	Co_culture_time_2	oTME w/ macrophage	22151	4433	Day 10	CAF	CAF 1
Co_culture_time_2_CCTACCATCCTTTCTC-1	Co_culture_time_2	oTME w/ macrophage	16201	3009	Day 10	Tumor	Tumor 1
Co_culture_time_2_CCTACCATCGTAGGAG-1	Co_culture_time_2	oTME w/ macrophage	11305	2742	Day 10	CAF	CAF 1
Co_culture_time_2_CCTACCATCTAACTGG-1	Co_culture_time_2	oTME w/ macrophage	10397	2447	Day 10	CAF	CAF 1
Co_culture_time_2_CCTAGCTAGATGGGTC-1	Co_culture_time_2	oTME w/ macrophage	8724	2290	Day 10	Tumor	Tumor 1
Co_culture_time_2_CCTAGCTAGGAGTTGC-1	Co_culture_time_2	oTME w/ macrophage	6440	2041	Day 10	CAF	CAF 1
Co_culture_time_2_CCTAGCTAGGAGTTTA-1	Co_culture_time_2	oTME w/ macrophage	4168	1402	Day 10	Basal	Basal 2
Co_culture_time_2_CCTAGCTAGGGTGTGT-1	Co_culture_time_2	oTME w/ macrophage	10752	2577	Day 10	CAF	CAF 1
Co_culture_time_2_CCTAGCTAGTGTCCAT-1	Co_culture_time_2	oTME w/ macrophage	9634	2121	Day 10	CAF	CAF 1
Co_culture_time_2_CCTAGCTCACGAGAGT-1	Co_culture_time_2	oTME w/ macrophage	9998	2456	Day 10	CAF	CAF 1
Co_culture_time_2_CCTAGCTCATCACAAC-1	Co_culture_time_2	oTME w/ macrophage	5377	1771	Day 10	Basal	Basal 2
Co_culture_time_2_CCTAGCTGTACCGGCT-1	Co_culture_time_2	oTME w/ macrophage	6358	1898	Day 10	CAF	CAF 1
Co_culture_time_2_CCTAGCTGTATAAACG-1	Co_culture_time_2	oTME w/ macrophage	8220	2374	Day 10	CAF	CAF 1
Co_culture_time_2_CCTAGCTGTGAAATCA-1	Co_culture_time_2	oTME w/ macrophage	8697	2419	Day 10	Tumor	Tumor 1
Co_culture_time_2_CCTAGCTGTGTATGGG-1	Co_culture_time_2	oTME w/ macrophage	4649	1407	Day 10	Macrophage	Late educated macrophage
Co_culture_time_2_CCTAGCTTCCATGAGT-1	Co_culture_time_2	oTME w/ macrophage	9615	2947	Day 10	CAF	CAF 1
Co_culture_time_2_CCTAGCTTCCTGCTTG-1	Co_culture_time_2	oTME w/ macrophage	3695	1098	Day 10	Macrophage	Late educated macrophage
Co_culture_time_2_CCTATTACACAACGCC-1	Co_culture_time_2	oTME w/ macrophage	11053	2722	Day 10	Tumor	Tumor 1
Co_culture_time_2_CCTATTACACAAGCCC-1	Co_culture_time_2	oTME w/ macrophage	10826	2382	Day 10	CAF	CAF 1
Co_culture_time_2_CCTATTACACCCAGTG-1	Co_culture_time_2	oTME w/ macrophage	14541	3100	Day 10	CAF	CAF 1
Co_culture_time_2_CCTATTACACGTCAGC-1	Co_culture_time_2	oTME w/ macrophage	13615	2322	Day 10	Tumor	Tumor 1
Co_culture_time_2_CCTATTACAGTAACGG-1	Co_culture_time_2	oTME w/ macrophage	6165	1145	Day 10	CAF	CAF 1
Co_culture_time_2_CCTATTACATCGGGTC-1	Co_culture_time_2	oTME w/ macrophage	16066	3160	Day 10	CAF	CAF 1
Co_culture_time_2_CCTATTACATGCTGGC-1	Co_culture_time_2	oTME w/ macrophage	7470	1986	Day 10	Basal	Basal 2
Co_culture_time_2_CCTATTAGTAAATGAC-1	Co_culture_time_2	oTME w/ macrophage	7061	2142	Day 10	Tumor	Tumor 1
Co_culture_time_2_CCTATTAGTACCGTTA-1	Co_culture_time_2	oTME w/ macrophage	15565	3114	Day 10	CAF	CAF 1
Co_culture_time_2_CCTATTAGTGTGGCTC-1	Co_culture_time_2	oTME w/ macrophage	22894	4242	Day 10	Tumor	Tumor 1
Co_culture_time_2_CCTATTATCATGCAAC-1	Co_culture_time_2	oTME w/ macrophage	30413	4393	Day 10	CAF	CAF 1
Co_culture_time_2_CCTATTATCCAGAAGG-1	Co_culture_time_2	oTME w/ macrophage	9196	2106	Day 10	CAF	CAF 1
Co_culture_time_2_CCTATTATCCGTTGCT-1	Co_culture_time_2	oTME w/ macrophage	5652	1791	Day 10	Tumor	Tumor 1
Co_culture_time_2_CCTATTATCGGAAATA-1	Co_culture_time_2	oTME w/ macrophage	5738	1877	Day 10	CAF	CAF 1
Co_culture_time_2_CCTATTATCGTAGGTT-1	Co_culture_time_2	oTME w/ macrophage	7296	2169	Day 10	Tumor	Tumor 1
Co_culture_time_2_CCTCAGTAGACTTGAA-1	Co_culture_time_2	oTME w/ macrophage	15677	2734	Day 10	Tumor	Tumor 1
Co_culture_time_2_CCTCAGTAGAGGTTGC-1	Co_culture_time_2	oTME w/ macrophage	16728	3800	Day 10	CAF	CAF cycling
Co_culture_time_2_CCTCAGTAGCTGATAA-1	Co_culture_time_2	oTME w/ macrophage	18796	3662	Day 10	CAF	CAF 1
Co_culture_time_2_CCTCAGTAGGCCGAAT-1	Co_culture_time_2	oTME w/ macrophage	10111	2155	Day 10	CAF	CAF 1
Co_culture_time_2_CCTCAGTAGGCGTACA-1	Co_culture_time_2	oTME w/ macrophage	19317	3652	Day 10	CAF	CAF 1
Co_culture_time_2_CCTCAGTAGGCTCTTA-1	Co_culture_time_2	oTME w/ macrophage	13753	2410	Day 10	CAF	CAF 1
Co_culture_time_2_CCTCAGTAGGGTCTCC-1	Co_culture_time_2	oTME w/ macrophage	15363	2724	Day 10	CAF	CAF 1
Co_culture_time_2_CCTCAGTAGGTGATAT-1	Co_culture_time_2	oTME w/ macrophage	3722	1236	Day 10	Macrophage	Late educated macrophage
Co_culture_time_2_CCTCAGTCACATGACT-1	Co_culture_time_2	oTME w/ macrophage	9506	2517	Day 10	CAF	CAF 1
Co_culture_time_2_CCTCAGTCAGATGGGT-1	Co_culture_time_2	oTME w/ macrophage	19399	4003	Day 10	Tumor	Tumor 1
Co_culture_time_2_CCTCAGTCATGCATGT-1	Co_culture_time_2	oTME w/ macrophage	8766	2201	Day 10	CAF	CAF 1
Co_culture_time_2_CCTCAGTGTATGGTTC-1	Co_culture_time_2	oTME w/ macrophage	4130	1369	Day 10	Macrophage	Late educated macrophage
Co_culture_time_2_CCTCAGTGTGACTCAT-1	Co_culture_time_2	oTME w/ macrophage	22476	3626	Day 10	CAF	CAF 1
Co_culture_time_2_CCTCAGTGTTAGATGA-1	Co_culture_time_2	oTME w/ macrophage	10121	2848	Day 10	CAF	CAF 1
Co_culture_time_2_CCTCTGAAGATCGGGT-1	Co_culture_time_2	oTME w/ macrophage	9951	2415	Day 10	CAF	CAF 1
Co_culture_time_2_CCTCTGAAGCGTAGTG-1	Co_culture_time_2	oTME w/ macrophage	8136	2278	Day 10	CAF	CAF 1
Co_culture_time_2_CCTCTGACATCCTTGC-1	Co_culture_time_2	oTME w/ macrophage	17635	3521	Day 10	CAF	CAF 1
Co_culture_time_2_CCTCTGACATTGGGCC-1	Co_culture_time_2	oTME w/ macrophage	15823	3561	Day 10	CAF	CAF 1
Co_culture_time_2_CCTCTGAGTAGGGACT-1	Co_culture_time_2	oTME w/ macrophage	9244	2381	Day 10	CAF	CAF 1
Co_culture_time_2_CCTCTGAGTCCGCTGA-1	Co_culture_time_2	oTME w/ macrophage	21708	3540	Day 10	CAF	CAF 1
Co_culture_time_2_CCTCTGAGTGCCTGTG-1	Co_culture_time_2	oTME w/ macrophage	3740	1086	Day 10	Macrophage	Late educated macrophage
Co_culture_time_2_CCTCTGAGTTCACCTC-1	Co_culture_time_2	oTME w/ macrophage	4491	1467	Day 10	Basal	Basal 2
Co_culture_time_2_CCTCTGAGTTGGGACA-1	Co_culture_time_2	oTME w/ macrophage	5161	1443	Day 10	Macrophage	Late educated macrophage
Co_culture_time_2_CCTTACGAGCGTAATA-1	Co_culture_time_2	oTME w/ macrophage	6105	1659	Day 10	Macrophage	Late educated macrophage
Co_culture_time_2_CCTTACGAGCTGTTCA-1	Co_culture_time_2	oTME w/ macrophage	12887	3149	Day 10	CAF	CAF 1
Co_culture_time_2_CCTTACGCATACGCTA-1	Co_culture_time_2	oTME w/ macrophage	4343	1374	Day 10	Macrophage	Late educated macrophage
Co_culture_time_2_CCTTACGCATACTACG-1	Co_culture_time_2	oTME w/ macrophage	5917	2059	Day 10	Basal	Basal 2
Co_culture_time_2_CCTTACGGTCAAGCGA-1	Co_culture_time_2	oTME w/ macrophage	9417	2845	Day 10	Basal	Basal cycling
Co_culture_time_2_CCTTACGGTTAAGATG-1	Co_culture_time_2	oTME w/ macrophage	13607	3210	Day 10	CAF	CAF 1
Co_culture_time_2_CCTTACGGTTCCAACA-1	Co_culture_time_2	oTME w/ macrophage	4617	1754	Day 10	Basal	Basal 2
Co_culture_time_2_CCTTACGTCATAAAGG-1	Co_culture_time_2	oTME w/ macrophage	9007	2487	Day 10	CAF	CAF 1
Co_culture_time_2_CCTTACGTCGGTCTAA-1	Co_culture_time_2	oTME w/ macrophage	8392	2121	Day 10	CAF	CAF 1
Co_culture_time_2_CCTTACGTCTGGTATG-1	Co_culture_time_2	oTME w/ macrophage	15952	3445	Day 10	Tumor	Tumor 1
Co_culture_time_2_CCTTCCCAGATGAGAG-1	Co_culture_time_2	oTME w/ macrophage	9207	2843	Day 10	Tumor	Tumor 1
Co_culture_time_2_CCTTCCCAGGAATGGA-1	Co_culture_time_2	oTME w/ macrophage	6534	1803	Day 10	Tumor	Tumor 1
Co_culture_time_2_CCTTCCCAGTCTTGCA-1	Co_culture_time_2	oTME w/ macrophage	12241	3062	Day 10	CAF	CAF 1
Co_culture_time_2_CCTTCCCCAAAGGAAG-1	Co_culture_time_2	oTME w/ macrophage	9465	2465	Day 10	CAF	CAF 1
Co_culture_time_2_CCTTCCCCAATGACCT-1	Co_culture_time_2	oTME w/ macrophage	15966	3228	Day 10	Tumor	Tumor 1
Co_culture_time_2_CCTTCCCCACCGAAAG-1	Co_culture_time_2	oTME w/ macrophage	13630	3107	Day 10	CAF	CAF 1
Co_culture_time_2_CCTTCCCGTATCACCA-1	Co_culture_time_2	oTME w/ macrophage	14975	2980	Day 10	CAF	CAF 1
Co_culture_time_2_CCTTCCCGTCATCGGC-1	Co_culture_time_2	oTME w/ macrophage	15635	3467	Day 10	CAF	CAF 1
Co_culture_time_2_CCTTCCCGTCGACTGC-1	Co_culture_time_2	oTME w/ macrophage	6204	1581	Day 10	Basal	Basal 2
Co_culture_time_2_CCTTCCCGTGAAAGAG-1	Co_culture_time_2	oTME w/ macrophage	15644	3251	Day 10	CAF	CAF 1
Co_culture_time_2_CCTTCCCGTGATGCCC-1	Co_culture_time_2	oTME w/ macrophage	13958	2938	Day 10	CAF	CAF 1
Co_culture_time_2_CCTTCCCGTGCACCAC-1	Co_culture_time_2	oTME w/ macrophage	4919	1317	Day 10	CAF	CAF 1
Co_culture_time_2_CCTTCCCGTGGCGAAT-1	Co_culture_time_2	oTME w/ macrophage	5163	1602	Day 10	Macrophage	Late educated macrophage
Co_culture_time_2_CCTTCCCGTTCAGCGC-1	Co_culture_time_2	oTME w/ macrophage	13603	3417	Day 10	CAF	CAF 1
Co_culture_time_2_CCTTCCCTCACAATGC-1	Co_culture_time_2	oTME w/ macrophage	7092	2022	Day 10	Tumor	Tumor 1
Co_culture_time_2_CCTTCCCTCGTCCAGG-1	Co_culture_time_2	oTME w/ macrophage	23805	4076	Day 10	Doublet cell	Doublet cell
Co_culture_time_2_CCTTCCCTCTCGGACG-1	Co_culture_time_2	oTME w/ macrophage	6359	1832	Day 10	Tumor	Tumor 1
Co_culture_time_2_CCTTCGAAGAATAGGG-1	Co_culture_time_2	oTME w/ macrophage	5886	1369	Day 10	Tumor	Tumor 1
Co_culture_time_2_CCTTCGAAGGTCGGAT-1	Co_culture_time_2	oTME w/ macrophage	6509	1596	Day 10	CAF	CAF 1
Co_culture_time_2_CCTTCGAAGGTTCCTA-1	Co_culture_time_2	oTME w/ macrophage	21778	4134	Day 10	Doublet cell	Doublet cell
Co_culture_time_2_CCTTCGAAGTTGTAGA-1	Co_culture_time_2	oTME w/ macrophage	6931	2020	Day 10	Tumor	Tumor 1
Co_culture_time_2_CCTTCGACAAACTGTC-1	Co_culture_time_2	oTME w/ macrophage	14795	3593	Day 10	Basal	Basal cycling
Co_culture_time_2_CCTTCGACACAGAGGT-1	Co_culture_time_2	oTME w/ macrophage	5091	1640	Day 10	CAF	CAF 1
Co_culture_time_2_CCTTCGACACTGAAGG-1	Co_culture_time_2	oTME w/ macrophage	17520	3662	Day 10	Tumor	Tumor 1
Co_culture_time_2_CCTTCGACAGATTGCT-1	Co_culture_time_2	oTME w/ macrophage	13701	3093	Day 10	CAF	CAF 1
Co_culture_time_2_CCTTCGAGTGATAAAC-1	Co_culture_time_2	oTME w/ macrophage	4829	1342	Day 10	Basal	Basal 2
Co_culture_time_2_CCTTCGAGTGATGCCC-1	Co_culture_time_2	oTME w/ macrophage	5518	1731	Day 10	Macrophage	Late educated macrophage
Co_culture_time_2_CCTTCGAGTGTTCGAT-1	Co_culture_time_2	oTME w/ macrophage	14932	2793	Day 10	CAF	CAF 1
Co_culture_time_2_CCTTCGATCACGCATA-1	Co_culture_time_2	oTME w/ macrophage	11990	2825	Day 10	CAF	CAF 1
Co_culture_time_2_CCTTCGATCGAATGCT-1	Co_culture_time_2	oTME w/ macrophage	13602	2924	Day 10	CAF	CAF 1
Co_culture_time_2_CCTTCGATCTGCGACG-1	Co_culture_time_2	oTME w/ macrophage	6436	2063	Day 10	Basal	Basal 2
Co_culture_time_2_CCTTTCTAGACGCACA-1	Co_culture_time_2	oTME w/ macrophage	10110	2221	Day 10	CAF	CAF 1
Co_culture_time_2_CCTTTCTAGAGACTAT-1	Co_culture_time_2	oTME w/ macrophage	8878	2353	Day 10	Tumor	Tumor 1
Co_culture_time_2_CCTTTCTAGAGCCCAA-1	Co_culture_time_2	oTME w/ macrophage	10457	2671	Day 10	CAF	CAF 1
Co_culture_time_2_CCTTTCTAGCCTCGTG-1	Co_culture_time_2	oTME w/ macrophage	8365	2005	Day 10	CAF	CAF 1
Co_culture_time_2_CCTTTCTAGCGATGAC-1	Co_culture_time_2	oTME w/ macrophage	6546	2111	Day 10	Basal	Basal 2
Co_culture_time_2_CCTTTCTAGTAGATGT-1	Co_culture_time_2	oTME w/ macrophage	8376	2447	Day 10	CAF	CAF 1
Co_culture_time_2_CCTTTCTCAAGCTGTT-1	Co_culture_time_2	oTME w/ macrophage	7161	1933	Day 10	Macrophage	Late educated macrophage
Co_culture_time_2_CCTTTCTCAGGACGTA-1	Co_culture_time_2	oTME w/ macrophage	7103	2439	Day 10	Basal	Basal cycling
Co_culture_time_2_CCTTTCTGTCGACTGC-1	Co_culture_time_2	oTME w/ macrophage	6715	2055	Day 10	CAF	CAF 1
Co_culture_time_2_CCTTTCTGTTCAACCA-1	Co_culture_time_2	oTME w/ macrophage	9502	2120	Day 10	Tumor	Tumor 1
Co_culture_time_2_CCTTTCTGTTGATTCG-1	Co_culture_time_2	oTME w/ macrophage	12811	2918	Day 10	CAF	CAF 1
Co_culture_time_2_CCTTTCTTCACAATGC-1	Co_culture_time_2	oTME w/ macrophage	7270	2031	Day 10	Tumor	Tumor 1
Co_culture_time_2_CCTTTCTTCCTGCAGG-1	Co_culture_time_2	oTME w/ macrophage	12378	2775	Day 10	CAF	CAF 1
Co_culture_time_2_CCTTTCTTCGTAGATC-1	Co_culture_time_2	oTME w/ macrophage	7172	2181	Day 10	Tumor	Tumor 1
Co_culture_time_2_CCTTTCTTCGTAGGAG-1	Co_culture_time_2	oTME w/ macrophage	13984	2976	Day 10	CAF	CAF 1
Co_culture_time_2_CCTTTCTTCTGAGTGT-1	Co_culture_time_2	oTME w/ macrophage	16189	3117	Day 10	CAF	CAF 1
Co_culture_time_2_CGAACATAGCGTCAAG-1	Co_culture_time_2	oTME w/ macrophage	13550	2653	Day 10	CAF	CAF 1
Co_culture_time_2_CGAACATAGGACATTA-1	Co_culture_time_2	oTME w/ macrophage	16956	3571	Day 10	Tumor	Tumor cycling
Co_culture_time_2_CGAACATAGGGATGGG-1	Co_culture_time_2	oTME w/ macrophage	7614	2006	Day 10	CAF	CAF 1
Co_culture_time_2_CGAACATAGTGCCATT-1	Co_culture_time_2	oTME w/ macrophage	9999	2789	Day 10	CAF	CAF 1
Co_culture_time_2_CGAACATAGTGTCTCA-1	Co_culture_time_2	oTME w/ macrophage	16234	3365	Day 10	CAF	CAF 1
Co_culture_time_2_CGAACATCAAGAGGCT-1	Co_culture_time_2	oTME w/ macrophage	10932	2631	Day 10	CAF	CAF 1
Co_culture_time_2_CGAACATCAATCCAAC-1	Co_culture_time_2	oTME w/ macrophage	15611	3543	Day 10	CAF	CAF 1
Co_culture_time_2_CGAACATCAGATCCAT-1	Co_culture_time_2	oTME w/ macrophage	6380	1724	Day 10	Basal	Basal 2
Co_culture_time_2_CGAACATCAGCCAGAA-1	Co_culture_time_2	oTME w/ macrophage	4445	1755	Day 10	Basal	Basal 2
Co_culture_time_2_CGAACATCAGGGTACA-1	Co_culture_time_2	oTME w/ macrophage	13782	3456	Day 10	Tumor	Tumor 1
Co_culture_time_2_CGAACATGTCCGAAGA-1	Co_culture_time_2	oTME w/ macrophage	8202	2294	Day 10	CAF	CAF 1
Co_culture_time_2_CGAACATGTCGCGAAA-1	Co_culture_time_2	oTME w/ macrophage	6217	1795	Day 10	Tumor	Tumor 1
Co_culture_time_2_CGAACATGTCTCAACA-1	Co_culture_time_2	oTME w/ macrophage	40771	5422	Day 10	Tumor	Tumor 1
Co_culture_time_2_CGAACATGTGATAAGT-1	Co_culture_time_2	oTME w/ macrophage	9939	2854	Day 10	Tumor	Tumor 1
Co_culture_time_2_CGAACATTCCTGTACC-1	Co_culture_time_2	oTME w/ macrophage	11157	2513	Day 10	Tumor	Tumor 1
Co_culture_time_2_CGAACATTCGTGTAGT-1	Co_culture_time_2	oTME w/ macrophage	9401	2799	Day 10	Tumor	Tumor cycling
Co_culture_time_2_CGAATGTAGCCACGCT-1	Co_culture_time_2	oTME w/ macrophage	5009	1502	Day 10	Basal	Basal 2
Co_culture_time_2_CGAATGTAGCCAGGAT-1	Co_culture_time_2	oTME w/ macrophage	8028	2013	Day 10	Tumor	Tumor 1
Co_culture_time_2_CGAATGTAGCGTGAGT-1	Co_culture_time_2	oTME w/ macrophage	8512	2122	Day 10	CAF	CAF 1
Co_culture_time_2_CGAATGTAGCGTGTCC-1	Co_culture_time_2	oTME w/ macrophage	7991	2042	Day 10	Tumor	Tumor 1
Co_culture_time_2_CGAATGTAGCTACCGC-1	Co_culture_time_2	oTME w/ macrophage	11926	2573	Day 10	CAF	CAF 1
Co_culture_time_2_CGAATGTCAATGGAAT-1	Co_culture_time_2	oTME w/ macrophage	4298	1568	Day 10	Basal	Basal 2
Co_culture_time_2_CGAATGTCAGACAAAT-1	Co_culture_time_2	oTME w/ macrophage	20082	3872	Day 10	Doublet cell	Doublet cell
Co_culture_time_2_CGAATGTCAGACGCAA-1	Co_culture_time_2	oTME w/ macrophage	23529	3871	Day 10	CAF	CAF 1
Co_culture_time_2_CGAATGTCAGTCTTCC-1	Co_culture_time_2	oTME w/ macrophage	7735	2106	Day 10	CAF	CAF 1
Co_culture_time_2_CGAATGTCAGTGGGAT-1	Co_culture_time_2	oTME w/ macrophage	9775	2427	Day 10	CAF	CAF 1
Co_culture_time_2_CGAATGTCATGGTCTA-1	Co_culture_time_2	oTME w/ macrophage	11112	2509	Day 10	CAF	CAF 1
Co_culture_time_2_CGAATGTCATGTAGTC-1	Co_culture_time_2	oTME w/ macrophage	11727	2845	Day 10	CAF	CAF 1
Co_culture_time_2_CGAATGTGTATAGGTA-1	Co_culture_time_2	oTME w/ macrophage	4492	1342	Day 10	CAF	CAF 1
Co_culture_time_2_CGAATGTGTCAGAAGC-1	Co_culture_time_2	oTME w/ macrophage	24597	4752	Day 10	Tumor	Tumor 1
Co_culture_time_2_CGAATGTGTGAGCGAT-1	Co_culture_time_2	oTME w/ macrophage	15970	3598	Day 10	CAF	CAF 1
Co_culture_time_2_CGAATGTGTGAGTGAC-1	Co_culture_time_2	oTME w/ macrophage	16474	3533	Day 10	CAF	CAF cycling
Co_culture_time_2_CGAATGTTCGCAAGCC-1	Co_culture_time_2	oTME w/ macrophage	42617	5979	Day 10	Tumor	Tumor 1
Co_culture_time_2_CGAATGTTCGGTCCGA-1	Co_culture_time_2	oTME w/ macrophage	12667	3013	Day 10	CAF	CAF 1
Co_culture_time_2_CGAATGTTCGTATCAG-1	Co_culture_time_2	oTME w/ macrophage	5443	1481	Day 10	CAF	CAF 1
Co_culture_time_2_CGACCTTAGAATCTCC-1	Co_culture_time_2	oTME w/ macrophage	11144	2554	Day 10	CAF	CAF 1
Co_culture_time_2_CGACCTTAGACGCACA-1	Co_culture_time_2	oTME w/ macrophage	15450	3170	Day 10	CAF	CAF 1
Co_culture_time_2_CGACCTTAGGAATTAC-1	Co_culture_time_2	oTME w/ macrophage	9327	2495	Day 10	Doublet cell	Doublet cell
Co_culture_time_2_CGACCTTAGTGTGAAT-1	Co_culture_time_2	oTME w/ macrophage	12416	2747	Day 10	CAF	CAF 1
Co_culture_time_2_CGACCTTCAAGCCTAT-1	Co_culture_time_2	oTME w/ macrophage	15914	3473	Day 10	CAF	CAF 1
Co_culture_time_2_CGACCTTCATCTACGA-1	Co_culture_time_2	oTME w/ macrophage	5266	1125	Day 10	Macrophage	Late educated macrophage
Co_culture_time_2_CGACCTTCATGATCCA-1	Co_culture_time_2	oTME w/ macrophage	16698	3894	Day 10	CAF	CAF cycling
Co_culture_time_2_CGACCTTCATTAGGCT-1	Co_culture_time_2	oTME w/ macrophage	13235	3196	Day 10	CAF	CAF 1
Co_culture_time_2_CGACCTTGTAAATGAC-1	Co_culture_time_2	oTME w/ macrophage	9063	2417	Day 10	Basal	Basal 2
Co_culture_time_2_CGACCTTGTCACCTAA-1	Co_culture_time_2	oTME w/ macrophage	6140	2000	Day 10	Basal	Basal 2
Co_culture_time_2_CGACCTTGTCTGCGGT-1	Co_culture_time_2	oTME w/ macrophage	15967	3359	Day 10	CAF	CAF 1
Co_culture_time_2_CGACCTTTCATGCTCC-1	Co_culture_time_2	oTME w/ macrophage	3776	1084	Day 10	Macrophage	Late educated macrophage
Co_culture_time_2_CGACCTTTCGTCTGAA-1	Co_culture_time_2	oTME w/ macrophage	15439	3305	Day 10	CAF	CAF 1
Co_culture_time_2_CGACCTTTCTATGTGG-1	Co_culture_time_2	oTME w/ macrophage	18410	3703	Day 10	CAF	CAF 1
Co_culture_time_2_CGACCTTTCTTTACAC-1	Co_culture_time_2	oTME w/ macrophage	10799	3189	Day 10	Basal	Basal cycling
Co_culture_time_2_CGACTTCAGGGTGTTG-1	Co_culture_time_2	oTME w/ macrophage	11301	2972	Day 10	Tumor	Tumor cycling
Co_culture_time_2_CGACTTCAGTGTTTGC-1	Co_culture_time_2	oTME w/ macrophage	18872	3866	Day 10	Tumor	Tumor 1
Co_culture_time_2_CGACTTCCAAGCCGCT-1	Co_culture_time_2	oTME w/ macrophage	12047	2712	Day 10	CAF	CAF 1
Co_culture_time_2_CGACTTCCAGAGTGTG-1	Co_culture_time_2	oTME w/ macrophage	3726	1186	Day 10	Macrophage	Late educated macrophage
Co_culture_time_2_CGACTTCCAGGTTTCA-1	Co_culture_time_2	oTME w/ macrophage	14587	2929	Day 10	CAF	CAF 1
Co_culture_time_2_CGACTTCCATAGACTC-1	Co_culture_time_2	oTME w/ macrophage	54110	6700	Day 10	Tumor	Tumor 1
Co_culture_time_2_CGACTTCGTAGATTAG-1	Co_culture_time_2	oTME w/ macrophage	9505	2704	Day 10	CAF	CAF 1
Co_culture_time_2_CGACTTCTCAACACTG-1	Co_culture_time_2	oTME w/ macrophage	16467	3458	Day 10	CAF	CAF 1
Co_culture_time_2_CGACTTCTCATACGGT-1	Co_culture_time_2	oTME w/ macrophage	10101	2238	Day 10	Basal	Basal 2
Co_culture_time_2_CGACTTCTCTCCTATA-1	Co_culture_time_2	oTME w/ macrophage	7547	1736	Day 10	CAF	CAF 1
Co_culture_time_2_CGAGAAGAGACCGGAT-1	Co_culture_time_2	oTME w/ macrophage	10092	2359	Day 10	CAF	CAF 1
Co_culture_time_2_CGAGAAGAGATGTTAG-1	Co_culture_time_2	oTME w/ macrophage	15160	2987	Day 10	CAF	CAF 1
Co_culture_time_2_CGAGAAGAGGCGCTCT-1	Co_culture_time_2	oTME w/ macrophage	12002	2892	Day 10	CAF	CAF 1
Co_culture_time_2_CGAGAAGCATGCCTTC-1	Co_culture_time_2	oTME w/ macrophage	7762	1669	Day 10	Macrophage	Late educated macrophage
Co_culture_time_2_CGAGAAGGTATAGGGC-1	Co_culture_time_2	oTME w/ macrophage	5853	1893	Day 10	Basal	Basal 2
Co_culture_time_2_CGAGAAGGTCCAGTGC-1	Co_culture_time_2	oTME w/ macrophage	12237	2621	Day 10	CAF	CAF 1
Co_culture_time_2_CGAGAAGGTCTAGTGT-1	Co_culture_time_2	oTME w/ macrophage	31069	4882	Day 10	Tumor	Tumor 1
Co_culture_time_2_CGAGAAGTCTTCATGT-1	Co_culture_time_2	oTME w/ macrophage	10541	2772	Day 10	CAF	CAF 1
Co_culture_time_2_CGAGAAGTCTTTACGT-1	Co_culture_time_2	oTME w/ macrophage	17001	3368	Day 10	CAF	CAF 1
Co_culture_time_2_CGAGCACAGAGTGACC-1	Co_culture_time_2	oTME w/ macrophage	4660	1454	Day 10	Basal	Basal 2
Co_culture_time_2_CGAGCACAGCAGATCG-1	Co_culture_time_2	oTME w/ macrophage	9003	1700	Day 10	Tumor	Tumor 1
Co_culture_time_2_CGAGCACAGCCGATTT-1	Co_culture_time_2	oTME w/ macrophage	7617	2324	Day 10	CAF	CAF 1
Co_culture_time_2_CGAGCACAGCTTATCG-1	Co_culture_time_2	oTME w/ macrophage	14215	2932	Day 10	CAF	CAF 1
Co_culture_time_2_CGAGCACAGTTTCCTT-1	Co_culture_time_2	oTME w/ macrophage	7884	2421	Day 10	CAF	CAF 1
Co_culture_time_2_CGAGCACCAATAGCAA-1	Co_culture_time_2	oTME w/ macrophage	4048	1522	Day 10	Basal	Basal 2
Co_culture_time_2_CGAGCACCAGCATGAG-1	Co_culture_time_2	oTME w/ macrophage	11977	2783	Day 10	CAF	CAF 1
Co_culture_time_2_CGAGCACCAGCCACCA-1	Co_culture_time_2	oTME w/ macrophage	14632	3129	Day 10	CAF	CAF 1
Co_culture_time_2_CGAGCACCATCCCACT-1	Co_culture_time_2	oTME w/ macrophage	8350	2362	Day 10	CAF	CAF 1
Co_culture_time_2_CGAGCACCATCGGGTC-1	Co_culture_time_2	oTME w/ macrophage	9726	2232	Day 10	CAF	CAF 1
Co_culture_time_2_CGAGCACCATGGATGG-1	Co_culture_time_2	oTME w/ macrophage	22769	3993	Day 10	Tumor	Tumor 1
Co_culture_time_2_CGAGCACGTACGAAAT-1	Co_culture_time_2	oTME w/ macrophage	12549	2996	Day 10	CAF	CAF 1
Co_culture_time_2_CGAGCACGTCTAGAGG-1	Co_culture_time_2	oTME w/ macrophage	6140	1809	Day 10	Tumor	Tumor 1
Co_culture_time_2_CGAGCACGTTCAACCA-1	Co_culture_time_2	oTME w/ macrophage	12028	2940	Day 10	Tumor	Tumor 1
Co_culture_time_2_CGAGCACTCCAGAAGG-1	Co_culture_time_2	oTME w/ macrophage	14371	2982	Day 10	CAF	CAF 1
Co_culture_time_2_CGAGCACTCGAATCCA-1	Co_culture_time_2	oTME w/ macrophage	4708	1363	Day 10	Macrophage	Late educated macrophage
Co_culture_time_2_CGAGCACTCTCCTATA-1	Co_culture_time_2	oTME w/ macrophage	6530	2065	Day 10	CAF	CAF 1
Co_culture_time_2_CGAGCCAAGCGATGAC-1	Co_culture_time_2	oTME w/ macrophage	6759	1727	Day 10	Tumor	Tumor 1
Co_culture_time_2_CGAGCCAAGTGCAAGC-1	Co_culture_time_2	oTME w/ macrophage	11228	2770	Day 10	CAF	CAF 1
Co_culture_time_2_CGAGCCACAAAGGCGT-1	Co_culture_time_2	oTME w/ macrophage	5280	1553	Day 10	Macrophage	Late educated macrophage
Co_culture_time_2_CGAGCCACAATCAGAA-1	Co_culture_time_2	oTME w/ macrophage	18295	3953	Day 10	CAF	CAF 1
Co_culture_time_2_CGAGCCACACACATGT-1	Co_culture_time_2	oTME w/ macrophage	5620	1844	Day 10	CAF	CAF 1
Co_culture_time_2_CGAGCCAGTACAAGTA-1	Co_culture_time_2	oTME w/ macrophage	13394	3167	Day 10	CAF	CAF 1
Co_culture_time_2_CGAGCCAGTCGGGTCT-1	Co_culture_time_2	oTME w/ macrophage	15008	3388	Day 10	CAF	CAF 1
Co_culture_time_2_CGAGCCATCAGTTGAC-1	Co_culture_time_2	oTME w/ macrophage	9174	2334	Day 10	CAF	CAF 1
Co_culture_time_2_CGAGCCATCCAGAAGG-1	Co_culture_time_2	oTME w/ macrophage	4019	1064	Day 10	Macrophage	Late educated macrophage
Co_culture_time_2_CGAGCCATCGCCATAA-1	Co_culture_time_2	oTME w/ macrophage	9341	2363	Day 10	CAF	CAF 1
Co_culture_time_2_CGAGCCATCGGCATCG-1	Co_culture_time_2	oTME w/ macrophage	7982	2105	Day 10	CAF	CAF 1
Co_culture_time_2_CGATCGGAGACGCAAC-1	Co_culture_time_2	oTME w/ macrophage	15180	2967	Day 10	CAF	CAF 1
Co_culture_time_2_CGATCGGAGCTTTGGT-1	Co_culture_time_2	oTME w/ macrophage	11168	2964	Day 10	CAF	CAF 1
Co_culture_time_2_CGATCGGAGGCAGGTT-1	Co_culture_time_2	oTME w/ macrophage	3916	1356	Day 10	Basal	Basal 2
Co_culture_time_2_CGATCGGAGTACGCCC-1	Co_culture_time_2	oTME w/ macrophage	8283	1945	Day 10	CAF	CAF 1
Co_culture_time_2_CGATCGGAGTGAATTG-1	Co_culture_time_2	oTME w/ macrophage	4877	1694	Day 10	CAF	CAF 1
Co_culture_time_2_CGATCGGAGTGGGCTA-1	Co_culture_time_2	oTME w/ macrophage	8701	2555	Day 10	CAF	CAF 1
Co_culture_time_2_CGATCGGAGTTCGATC-1	Co_culture_time_2	oTME w/ macrophage	9593	2246	Day 10	CAF	CAF 1
Co_culture_time_2_CGATCGGCACAGCGTC-1	Co_culture_time_2	oTME w/ macrophage	4408	1534	Day 10	CAF	CAF 1
Co_culture_time_2_CGATCGGCATAGACTC-1	Co_culture_time_2	oTME w/ macrophage	11585	2791	Day 10	CAF	CAF 1
Co_culture_time_2_CGATCGGCATGCTGGC-1	Co_culture_time_2	oTME w/ macrophage	17348	3578	Day 10	Tumor	Tumor 1
Co_culture_time_2_CGATCGGGTCGATTGT-1	Co_culture_time_2	oTME w/ macrophage	9598	2220	Day 10	CAF	CAF 1
Co_culture_time_2_CGATCGGTCACGACTA-1	Co_culture_time_2	oTME w/ macrophage	9544	2522	Day 10	CAF	CAF 1
Co_culture_time_2_CGATCGGTCGTGACAT-1	Co_culture_time_2	oTME w/ macrophage	18073	3733	Day 10	Doublet cell	Doublet cell
Co_culture_time_2_CGATGGCAGACTAGAT-1	Co_culture_time_2	oTME w/ macrophage	9891	2482	Day 10	CAF	CAF 1
Co_culture_time_2_CGATGGCAGCGCTTAT-1	Co_culture_time_2	oTME w/ macrophage	9929	2630	Day 10	CAF	CAF 1
Co_culture_time_2_CGATGGCAGCTTTGGT-1	Co_culture_time_2	oTME w/ macrophage	12170	2718	Day 10	Tumor	Tumor 1
Co_culture_time_2_CGATGGCAGGGCACTA-1	Co_culture_time_2	oTME w/ macrophage	9899	2675	Day 10	CAF	CAF 1
Co_culture_time_2_CGATGGCAGTGTACCT-1	Co_culture_time_2	oTME w/ macrophage	5698	1734	Day 10	Basal	Basal 2
Co_culture_time_2_CGATGGCCAATCGAAA-1	Co_culture_time_2	oTME w/ macrophage	5647	1630	Day 10	Macrophage	Late educated macrophage
Co_culture_time_2_CGATGGCCACGGCCAT-1	Co_culture_time_2	oTME w/ macrophage	37104	5425	Day 10	Tumor	Tumor cycling
Co_culture_time_2_CGATGGCCAGTATGCT-1	Co_culture_time_2	oTME w/ macrophage	6109	1776	Day 10	Tumor	Tumor 1
Co_culture_time_2_CGATGGCGTACCATCA-1	Co_culture_time_2	oTME w/ macrophage	5043	1950	Day 10	CAF	CAF 1
Co_culture_time_2_CGATGGCGTCTAAAGA-1	Co_culture_time_2	oTME w/ macrophage	4663	1493	Day 10	Basal	Basal 2
Co_culture_time_2_CGATGGCGTCTAGAGG-1	Co_culture_time_2	oTME w/ macrophage	4962	1700	Day 10	Basal	Basal 2
Co_culture_time_2_CGATGGCTCACCCGAG-1	Co_culture_time_2	oTME w/ macrophage	15924	3462	Day 10	CAF	CAF 1
Co_culture_time_2_CGATGGCTCTCAAACG-1	Co_culture_time_2	oTME w/ macrophage	35548	5644	Day 10	Tumor	Tumor 1
Co_culture_time_2_CGATGTACAATCGGTT-1	Co_culture_time_2	oTME w/ macrophage	8352	2532	Day 10	CAF	CAF cycling
Co_culture_time_2_CGATGTACACCCATTC-1	Co_culture_time_2	oTME w/ macrophage	11020	3160	Day 10	CAF	CAF 1
Co_culture_time_2_CGATGTAGTAAGAGGA-1	Co_culture_time_2	oTME w/ macrophage	3889	1526	Day 10	Basal	Basal 2
Co_culture_time_2_CGATGTAGTCGCATCG-1	Co_culture_time_2	oTME w/ macrophage	10643	2111	Day 10	Tumor	Tumor 1
Co_culture_time_2_CGATGTAGTTACGTCA-1	Co_culture_time_2	oTME w/ macrophage	11334	2609	Day 10	CAF	CAF 1
Co_culture_time_2_CGATGTATCAGCTCGG-1	Co_culture_time_2	oTME w/ macrophage	13463	3120	Day 10	CAF	CAF 1
Co_culture_time_2_CGATGTATCCATGCTC-1	Co_culture_time_2	oTME w/ macrophage	16493	3338	Day 10	CAF	CAF 1
Co_culture_time_2_CGATGTATCGCAAGCC-1	Co_culture_time_2	oTME w/ macrophage	5515	1730	Day 10	Macrophage	Late educated macrophage
Co_culture_time_2_CGATGTATCGCTGATA-1	Co_culture_time_2	oTME w/ macrophage	3841	1182	Day 10	Macrophage	Late educated macrophage
Co_culture_time_2_CGATGTATCTCACATT-1	Co_culture_time_2	oTME w/ macrophage	19699	3648	Day 10	CAF	CAF 1
Co_culture_time_2_CGATTGAAGTACGTTC-1	Co_culture_time_2	oTME w/ macrophage	11657	3041	Day 10	Tumor	Tumor 1
Co_culture_time_2_CGATTGACAACTGGCC-1	Co_culture_time_2	oTME w/ macrophage	18910	3459	Day 10	CAF	CAF 1
Co_culture_time_2_CGATTGACACTTACGA-1	Co_culture_time_2	oTME w/ macrophage	10166	2693	Day 10	CAF	CAF 1
Co_culture_time_2_CGATTGACAGAGTGTG-1	Co_culture_time_2	oTME w/ macrophage	3853	1469	Day 10	CAF	CAF 1
Co_culture_time_2_CGATTGAGTACCGTAT-1	Co_culture_time_2	oTME w/ macrophage	10691	2434	Day 10	CAF	CAF 1
Co_culture_time_2_CGATTGAGTGCTCTTC-1	Co_culture_time_2	oTME w/ macrophage	17070	3160	Day 10	CAF	CAF 1
Co_culture_time_2_CGATTGAGTTGGACCC-1	Co_culture_time_2	oTME w/ macrophage	10983	2676	Day 10	CAF	CAF 1
Co_culture_time_2_CGATTGATCCACGCAG-1	Co_culture_time_2	oTME w/ macrophage	9964	2623	Day 10	Basal	Basal 2
Co_culture_time_2_CGATTGATCTACCAGA-1	Co_culture_time_2	oTME w/ macrophage	7891	1689	Day 10	CAF	CAF 1
Co_culture_time_2_CGATTGATCTTACCTA-1	Co_culture_time_2	oTME w/ macrophage	30151	4475	Day 10	Doublet cell	Doublet cell
Co_culture_time_2_CGCCAAGAGAAGGGTA-1	Co_culture_time_2	oTME w/ macrophage	11363	2700	Day 10	CAF	CAF 1
Co_culture_time_2_CGCCAAGAGAGGTTGC-1	Co_culture_time_2	oTME w/ macrophage	3907	1232	Day 10	Macrophage	Late educated macrophage
Co_culture_time_2_CGCCAAGAGCACACAG-1	Co_culture_time_2	oTME w/ macrophage	11314	2462	Day 10	CAF	CAF 1
Co_culture_time_2_CGCCAAGAGCTAGTGG-1	Co_culture_time_2	oTME w/ macrophage	4382	1713	Day 10	Tumor	Tumor 1
Co_culture_time_2_CGCCAAGCACGTCAGC-1	Co_culture_time_2	oTME w/ macrophage	10897	2772	Day 10	CAF	CAF 1
Co_culture_time_2_CGCCAAGCATGGTAGG-1	Co_culture_time_2	oTME w/ macrophage	14548	2950	Day 10	CAF	CAF 1
Co_culture_time_2_CGCCAAGCATTATCTC-1	Co_culture_time_2	oTME w/ macrophage	17992	3783	Day 10	CAF	CAF 1
Co_culture_time_2_CGCCAAGGTCGTTGTA-1	Co_culture_time_2	oTME w/ macrophage	16224	3749	Day 10	Doublet cell	Doublet cell
Co_culture_time_2_CGCCAAGGTGTCTGAT-1	Co_culture_time_2	oTME w/ macrophage	8099	2663	Day 10	Basal	Basal cycling
Co_culture_time_2_CGCCAAGGTGTGCCTG-1	Co_culture_time_2	oTME w/ macrophage	4104	1393	Day 10	Macrophage	Late educated macrophage
Co_culture_time_2_CGCCAAGTCACGGTTA-1	Co_culture_time_2	oTME w/ macrophage	6441	2105	Day 10	Basal	Basal 2
Co_culture_time_2_CGCCAAGTCAGGCAAG-1	Co_culture_time_2	oTME w/ macrophage	13650	3265	Day 10	Doublet cell	Doublet cell
Co_culture_time_2_CGCCAAGTCCTATTCA-1	Co_culture_time_2	oTME w/ macrophage	8206	2528	Day 10	Tumor	Tumor 1
Co_culture_time_2_CGCGGTAAGCTGATAA-1	Co_culture_time_2	oTME w/ macrophage	9539	2036	Day 10	CAF	CAF 1
Co_culture_time_2_CGCGGTAAGGCGACAT-1	Co_culture_time_2	oTME w/ macrophage	4060	1409	Day 10	Basal	Basal 2
Co_culture_time_2_CGCGGTAAGGCTACGA-1	Co_culture_time_2	oTME w/ macrophage	13335	3203	Day 10	CAF	CAF 1
Co_culture_time_2_CGCGGTAAGGGCACTA-1	Co_culture_time_2	oTME w/ macrophage	6499	2057	Day 10	Basal	Basal 2
Co_culture_time_2_CGCGGTACAACACCCG-1	Co_culture_time_2	oTME w/ macrophage	14510	3182	Day 10	Tumor	Tumor 1
Co_culture_time_2_CGCGGTACACAGAGGT-1	Co_culture_time_2	oTME w/ macrophage	4916	1696	Day 10	CAF	CAF 1
Co_culture_time_2_CGCGGTACACCGAATT-1	Co_culture_time_2	oTME w/ macrophage	9948	2732	Day 10	Tumor	Tumor 1
Co_culture_time_2_CGCGGTACAGACAGGT-1	Co_culture_time_2	oTME w/ macrophage	13984	3502	Day 10	Tumor	Tumor 1
Co_culture_time_2_CGCGGTACAGCAGTTT-1	Co_culture_time_2	oTME w/ macrophage	14161	2572	Day 10	CAF	CAF 1
Co_culture_time_2_CGCGGTAGTAGTACCT-1	Co_culture_time_2	oTME w/ macrophage	5702	1555	Day 10	Tumor	Tumor 1
Co_culture_time_2_CGCGGTAGTGTCTGAT-1	Co_culture_time_2	oTME w/ macrophage	15140	2476	Day 10	CAF	CAF 1
Co_culture_time_2_CGCGGTAGTGTGCGTC-1	Co_culture_time_2	oTME w/ macrophage	15729	3524	Day 10	CAF	CAF 1
Co_culture_time_2_CGCGGTAGTTCACGGC-1	Co_culture_time_2	oTME w/ macrophage	24956	3428	Day 10	CAF	CAF 1
Co_culture_time_2_CGCGGTAGTTGTACAC-1	Co_culture_time_2	oTME w/ macrophage	17248	3321	Day 10	CAF	CAF 1
Co_culture_time_2_CGCGGTATCAGTCAGT-1	Co_culture_time_2	oTME w/ macrophage	11145	2753	Day 10	CAF	CAF 1
Co_culture_time_2_CGCGGTATCCTCAATT-1	Co_culture_time_2	oTME w/ macrophage	5761	1611	Day 10	Macrophage	Late educated macrophage
Co_culture_time_2_CGCGGTATCGCTAGCG-1	Co_culture_time_2	oTME w/ macrophage	9757	2429	Day 10	CAF	CAF 1
Co_culture_time_2_CGCGGTATCGTCTGAA-1	Co_culture_time_2	oTME w/ macrophage	12565	2951	Day 10	CAF	CAF 1
Co_culture_time_2_CGCGTTTAGAAGGTGA-1	Co_culture_time_2	oTME w/ macrophage	5150	1900	Day 10	Basal	Basal 2
Co_culture_time_2_CGCGTTTAGATCTGAA-1	Co_culture_time_2	oTME w/ macrophage	12069	2766	Day 10	CAF	CAF 1
Co_culture_time_2_CGCGTTTAGATGCGAC-1	Co_culture_time_2	oTME w/ macrophage	13272	3045	Day 10	CAF	CAF 1
Co_culture_time_2_CGCGTTTAGTGTGAAT-1	Co_culture_time_2	oTME w/ macrophage	4795	1776	Day 10	Basal	Basal 2
Co_culture_time_2_CGCGTTTCAATCCAAC-1	Co_culture_time_2	oTME w/ macrophage	9955	2796	Day 10	CAF	CAF 1
Co_culture_time_2_CGCGTTTCACGACTCG-1	Co_culture_time_2	oTME w/ macrophage	8474	2303	Day 10	CAF	CAF 1
Co_culture_time_2_CGCGTTTGTCAGCTAT-1	Co_culture_time_2	oTME w/ macrophage	10682	2796	Day 10	CAF	CAF 1
Co_culture_time_2_CGCGTTTGTCTCCCTA-1	Co_culture_time_2	oTME w/ macrophage	13484	2959	Day 10	CAF	CAF 1
Co_culture_time_2_CGCGTTTGTCTGATCA-1	Co_culture_time_2	oTME w/ macrophage	8319	2377	Day 10	Tumor	Tumor 1
Co_culture_time_2_CGCGTTTGTTCGAATC-1	Co_culture_time_2	oTME w/ macrophage	12858	2788	Day 10	CAF	CAF 1
Co_culture_time_2_CGCGTTTTCAGGCCCA-1	Co_culture_time_2	oTME w/ macrophage	35767	4887	Day 10	Tumor	Tumor 1
Co_culture_time_2_CGCGTTTTCTACTCAT-1	Co_culture_time_2	oTME w/ macrophage	3862	1173	Day 10	Macrophage	Late educated macrophage
Co_culture_time_2_CGCTATCAGCAATATG-1	Co_culture_time_2	oTME w/ macrophage	18351	3373	Day 10	CAF	CAF 1
Co_culture_time_2_CGCTATCAGGTAGCCA-1	Co_culture_time_2	oTME w/ macrophage	7853	1616	Day 10	Tumor	Tumor 1
Co_culture_time_2_CGCTATCAGTCATCCA-1	Co_culture_time_2	oTME w/ macrophage	12472	2823	Day 10	CAF	CAF 1
Co_culture_time_2_CGCTATCCAAATACAG-1	Co_culture_time_2	oTME w/ macrophage	15171	3371	Day 10	Tumor	Tumor cycling
Co_culture_time_2_CGCTATCCAAATTGCC-1	Co_culture_time_2	oTME w/ macrophage	15850	3003	Day 10	CAF	CAF 1
Co_culture_time_2_CGCTATCCAAGCCGTC-1	Co_culture_time_2	oTME w/ macrophage	15529	3163	Day 10	CAF	CAF 1
Co_culture_time_2_CGCTATCCAGCTCGCA-1	Co_culture_time_2	oTME w/ macrophage	8595	2183	Day 10	Basal	Basal 2
Co_culture_time_2_CGCTATCCATGCCCGA-1	Co_culture_time_2	oTME w/ macrophage	5418	1811	Day 10	CAF	CAF 1
Co_culture_time_2_CGCTATCGTAATAGCA-1	Co_culture_time_2	oTME w/ macrophage	4610	1499	Day 10	Basal	Basal 2
Co_culture_time_2_CGCTATCGTACTTGAC-1	Co_culture_time_2	oTME w/ macrophage	14100	2834	Day 10	CAF	CAF 1
Co_culture_time_2_CGCTATCGTGCTCTTC-1	Co_culture_time_2	oTME w/ macrophage	16002	3270	Day 10	CAF	CAF 1
Co_culture_time_2_CGCTATCGTTCGGGCT-1	Co_culture_time_2	oTME w/ macrophage	10145	2390	Day 10	CAF	CAF 1
Co_culture_time_2_CGCTATCTCCGCATCT-1	Co_culture_time_2	oTME w/ macrophage	9274	2702	Day 10	CAF	CAF 1
Co_culture_time_2_CGCTATCTCTTGTACT-1	Co_culture_time_2	oTME w/ macrophage	10370	2385	Day 10	Tumor	Tumor 1
Co_culture_time_2_CGCTGGAAGTCACGCC-1	Co_culture_time_2	oTME w/ macrophage	10299	2271	Day 10	CAF	CAF 1
Co_culture_time_2_CGCTGGAAGTCTTGCA-1	Co_culture_time_2	oTME w/ macrophage	5493	1900	Day 10	Basal	Basal 2
Co_culture_time_2_CGCTGGACACTCTGTC-1	Co_culture_time_2	oTME w/ macrophage	10687	2523	Day 10	CAF	CAF 1
Co_culture_time_2_CGCTGGACAGTTAACC-1	Co_culture_time_2	oTME w/ macrophage	6174	1736	Day 10	Tumor	Tumor 1
Co_culture_time_2_CGCTGGACATCCAACA-1	Co_culture_time_2	oTME w/ macrophage	7839	2068	Day 10	CAF	CAF 1
Co_culture_time_2_CGCTGGAGTCGCTTCT-1	Co_culture_time_2	oTME w/ macrophage	7547	2472	Day 10	CAF	CAF 1
Co_culture_time_2_CGCTGGATCGGCGGTT-1	Co_culture_time_2	oTME w/ macrophage	7909	1935	Day 10	Tumor	Tumor 1
Co_culture_time_2_CGCTTCAAGTGAAGTT-1	Co_culture_time_2	oTME w/ macrophage	5654	1965	Day 10	CAF	CAF 1
Co_culture_time_2_CGCTTCACACACAGAG-1	Co_culture_time_2	oTME w/ macrophage	12338	2833	Day 10	Tumor	Tumor 1
Co_culture_time_2_CGCTTCACAGGTTTCA-1	Co_culture_time_2	oTME w/ macrophage	18762	3463	Day 10	CAF	CAF 1
Co_culture_time_2_CGCTTCACATCCTAGA-1	Co_culture_time_2	oTME w/ macrophage	4913	1448	Day 10	Macrophage	Late educated macrophage
Co_culture_time_2_CGCTTCAGTATGGTTC-1	Co_culture_time_2	oTME w/ macrophage	17017	3252	Day 10	CAF	CAF 1
Co_culture_time_2_CGCTTCAGTCAATACC-1	Co_culture_time_2	oTME w/ macrophage	11537	3409	Day 10	CAF	CAF 1
Co_culture_time_2_CGCTTCAGTCACAAGG-1	Co_culture_time_2	oTME w/ macrophage	16858	3333	Day 10	CAF	CAF 1
Co_culture_time_2_CGCTTCAGTGCAACTT-1	Co_culture_time_2	oTME w/ macrophage	10434	2615	Day 10	CAF	CAF 1
Co_culture_time_2_CGCTTCATCAGTACGT-1	Co_culture_time_2	oTME w/ macrophage	19379	3939	Day 10	CAF	CAF 1
Co_culture_time_2_CGCTTCATCATCGATG-1	Co_culture_time_2	oTME w/ macrophage	18198	3890	Day 10	CAF	CAF 1
Co_culture_time_2_CGCTTCATCTGCTGTC-1	Co_culture_time_2	oTME w/ macrophage	11316	3065	Day 10	Basal	Basal cycling
Co_culture_time_2_CGGACACAGCTGTCTA-1	Co_culture_time_2	oTME w/ macrophage	11391	3095	Day 10	CAF	CAF 1
Co_culture_time_2_CGGACACAGGCCCGTT-1	Co_culture_time_2	oTME w/ macrophage	4074	1528	Day 10	Macrophage	Late educated macrophage
Co_culture_time_2_CGGACACAGTTGAGTA-1	Co_culture_time_2	oTME w/ macrophage	6025	1855	Day 10	Basal	Basal 2
Co_culture_time_2_CGGACACCACAGACAG-1	Co_culture_time_2	oTME w/ macrophage	11085	2834	Day 10	CAF	CAF 1
Co_culture_time_2_CGGACACCAGCCTTGG-1	Co_culture_time_2	oTME w/ macrophage	14277	3389	Day 10	CAF	CAF 1
Co_culture_time_2_CGGACACCATATACGC-1	Co_culture_time_2	oTME w/ macrophage	7261	1981	Day 10	Basal	Basal 2
Co_culture_time_2_CGGACACGTCATGCCG-1	Co_culture_time_2	oTME w/ macrophage	3772	1509	Day 10	Basal	Basal 2
Co_culture_time_2_CGGACACGTGACTCAT-1	Co_culture_time_2	oTME w/ macrophage	9701	2369	Day 10	CAF	CAF 1
Co_culture_time_2_CGGACACGTGCTGTAT-1	Co_culture_time_2	oTME w/ macrophage	5503	1887	Day 10	Basal	Basal 2
Co_culture_time_2_CGGACACGTTCCGTCT-1	Co_culture_time_2	oTME w/ macrophage	8704	2314	Day 10	CAF	CAF 1
Co_culture_time_2_CGGACACTCCAGATCA-1	Co_culture_time_2	oTME w/ macrophage	9816	2330	Day 10	CAF	CAF 1
Co_culture_time_2_CGGACACTCTGGGCCA-1	Co_culture_time_2	oTME w/ macrophage	27103	4418	Day 10	CAF	CAF 1
Co_culture_time_2_CGGACACTCTTCTGGC-1	Co_culture_time_2	oTME w/ macrophage	8306	2197	Day 10	CAF	CAF 1
Co_culture_time_2_CGGACACTCTTGTACT-1	Co_culture_time_2	oTME w/ macrophage	18451	3272	Day 10	CAF	CAF 1
Co_culture_time_2_CGGACGTAGAACTCGG-1	Co_culture_time_2	oTME w/ macrophage	11330	2886	Day 10	CAF	CAF 1
Co_culture_time_2_CGGACGTAGCCATCGC-1	Co_culture_time_2	oTME w/ macrophage	7880	2186	Day 10	Basal	Basal 2
Co_culture_time_2_CGGACGTAGTGCGTGA-1	Co_culture_time_2	oTME w/ macrophage	17508	3687	Day 10	CAF	CAF 1
Co_culture_time_2_CGGACGTCACCAACCG-1	Co_culture_time_2	oTME w/ macrophage	6062	1910	Day 10	CAF	CAF 1
Co_culture_time_2_CGGACGTCAGACGTAG-1	Co_culture_time_2	oTME w/ macrophage	18509	3976	Day 10	CAF	CAF 1
Co_culture_time_2_CGGACGTCAGAGCCAA-1	Co_culture_time_2	oTME w/ macrophage	22868	3961	Day 10	Doublet cell	Doublet cell
Co_culture_time_2_CGGACGTCATCGTCGG-1	Co_culture_time_2	oTME w/ macrophage	6587	1942	Day 10	Basal	Basal 2
Co_culture_time_2_CGGACGTGTAAGAGGA-1	Co_culture_time_2	oTME w/ macrophage	18862	3967	Day 10	CAF	CAF 1
Co_culture_time_2_CGGACGTGTAGCGTAG-1	Co_culture_time_2	oTME w/ macrophage	7401	2130	Day 10	CAF	CAF 1
Co_culture_time_2_CGGACGTGTCAGCTAT-1	Co_culture_time_2	oTME w/ macrophage	15911	3426	Day 10	CAF	CAF 1
Co_culture_time_2_CGGACGTGTCGCTTTC-1	Co_culture_time_2	oTME w/ macrophage	7753	1843	Day 10	Tumor	Tumor 1
Co_culture_time_2_CGGACGTGTTCCCGAG-1	Co_culture_time_2	oTME w/ macrophage	6926	1838	Day 10	Macrophage	Late educated macrophage
Co_culture_time_2_CGGACGTTCAGTTTGG-1	Co_culture_time_2	oTME w/ macrophage	23630	4480	Day 10	CAF	CAF cycling
Co_culture_time_2_CGGACGTTCATGGTCA-1	Co_culture_time_2	oTME w/ macrophage	10077	2523	Day 10	Doublet cell	Doublet cell
Co_culture_time_2_CGGACGTTCCTCGCAT-1	Co_culture_time_2	oTME w/ macrophage	9359	2420	Day 10	Tumor	Tumor 1
Co_culture_time_2_CGGACTGAGGGCACTA-1	Co_culture_time_2	oTME w/ macrophage	13048	2798	Day 10	CAF	CAF 1
Co_culture_time_2_CGGACTGAGTAAGTAC-1	Co_culture_time_2	oTME w/ macrophage	8302	2272	Day 10	Tumor	Tumor 1
Co_culture_time_2_CGGACTGAGTACATGA-1	Co_culture_time_2	oTME w/ macrophage	9930	2493	Day 10	CAF	CAF 1
Co_culture_time_2_CGGACTGCACGTGAGA-1	Co_culture_time_2	oTME w/ macrophage	12179	2762	Day 10	CAF	CAF 1
Co_culture_time_2_CGGACTGCAGGATCGA-1	Co_culture_time_2	oTME w/ macrophage	8075	1927	Day 10	CAF	CAF 1
Co_culture_time_2_CGGACTGCAGGGATTG-1	Co_culture_time_2	oTME w/ macrophage	9165	2521	Day 10	CAF	CAF 1
Co_culture_time_2_CGGACTGCATGACATC-1	Co_culture_time_2	oTME w/ macrophage	14099	2811	Day 10	CAF	CAF 1
Co_culture_time_2_CGGACTGGTAGTACCT-1	Co_culture_time_2	oTME w/ macrophage	13021	2689	Day 10	CAF	CAF 1
Co_culture_time_2_CGGACTGGTTCGGGCT-1	Co_culture_time_2	oTME w/ macrophage	5234	1813	Day 10	Basal	Basal 2
Co_culture_time_2_CGGACTGGTTTGACAC-1	Co_culture_time_2	oTME w/ macrophage	6297	2085	Day 10	Macrophage	Late educated macrophage
Co_culture_time_2_CGGACTGTCATGTAGC-1	Co_culture_time_2	oTME w/ macrophage	4204	1531	Day 10	Basal	Basal 2
Co_culture_time_2_CGGACTGTCCGTTGCT-1	Co_culture_time_2	oTME w/ macrophage	12798	2893	Day 10	CAF	CAF 1
Co_culture_time_2_CGGACTGTCGAGAGCA-1	Co_culture_time_2	oTME w/ macrophage	15002	3288	Day 10	Tumor	Tumor 1
Co_culture_time_2_CGGACTGTCGCCAAAT-1	Co_culture_time_2	oTME w/ macrophage	25592	4810	Day 10	Tumor	Tumor 1
Co_culture_time_2_CGGACTGTCGTTGCCT-1	Co_culture_time_2	oTME w/ macrophage	9866	2489	Day 10	CAF	CAF 1
Co_culture_time_2_CGGAGCTAGCCACCTG-1	Co_culture_time_2	oTME w/ macrophage	15981	3128	Day 10	CAF	CAF 1
Co_culture_time_2_CGGAGCTAGCCCAATT-1	Co_culture_time_2	oTME w/ macrophage	10016	2567	Day 10	CAF	CAF 1
Co_culture_time_2_CGGAGCTCACAACGCC-1	Co_culture_time_2	oTME w/ macrophage	10390	2462	Day 10	CAF	CAF 1
Co_culture_time_2_CGGAGCTCACCACCAG-1	Co_culture_time_2	oTME w/ macrophage	22205	4357	Day 10	CAF	CAF 1
Co_culture_time_2_CGGAGCTCAGCGTCCA-1	Co_culture_time_2	oTME w/ macrophage	13252	2692	Day 10	Tumor	Tumor 1
Co_culture_time_2_CGGAGCTCATAACCTG-1	Co_culture_time_2	oTME w/ macrophage	10696	2546	Day 10	CAF	CAF 1
Co_culture_time_2_CGGAGCTGTATAGTAG-1	Co_culture_time_2	oTME w/ macrophage	8610	2360	Day 10	Tumor	Tumor 1
Co_culture_time_2_CGGAGCTGTCACCCAG-1	Co_culture_time_2	oTME w/ macrophage	5310	1599	Day 10	Macrophage	Late educated macrophage
Co_culture_time_2_CGGAGCTGTTGAGTTC-1	Co_culture_time_2	oTME w/ macrophage	5693	1959	Day 10	Tumor	Tumor 1
Co_culture_time_2_CGGAGCTTCCTAGAAC-1	Co_culture_time_2	oTME w/ macrophage	14054	3313	Day 10	CAF	CAF 1
Co_culture_time_2_CGGAGCTTCCTTTACA-1	Co_culture_time_2	oTME w/ macrophage	3747	1361	Day 10	Macrophage	Late educated macrophage
Co_culture_time_2_CGGAGCTTCTAACTGG-1	Co_culture_time_2	oTME w/ macrophage	4744	1515	Day 10	CAF	CAF 1
Co_culture_time_2_CGGAGTCAGATCACGG-1	Co_culture_time_2	oTME w/ macrophage	15723	3075	Day 10	CAF	CAF 1
Co_culture_time_2_CGGAGTCAGATGTAAC-1	Co_culture_time_2	oTME w/ macrophage	6316	1914	Day 10	Tumor	Tumor 1
Co_culture_time_2_CGGAGTCAGATGTCGG-1	Co_culture_time_2	oTME w/ macrophage	7210	2115	Day 10	Tumor	Tumor 1
Co_culture_time_2_CGGAGTCAGGTACTCT-1	Co_culture_time_2	oTME w/ macrophage	4125	1244	Day 10	Macrophage	Late educated macrophage
Co_culture_time_2_CGGAGTCAGTGCCAGA-1	Co_culture_time_2	oTME w/ macrophage	23475	4779	Day 10	Tumor	Tumor 1
Co_culture_time_2_CGGAGTCCAGTAGAGC-1	Co_culture_time_2	oTME w/ macrophage	9416	2574	Day 10	CAF	CAF 1
Co_culture_time_2_CGGAGTCCATCGATTG-1	Co_culture_time_2	oTME w/ macrophage	12922	2835	Day 10	CAF	CAF 1
Co_culture_time_2_CGGAGTCGTAAGTTCC-1	Co_culture_time_2	oTME w/ macrophage	5043	1519	Day 10	Macrophage	Late educated macrophage
Co_culture_time_2_CGGAGTCGTACCGAGA-1	Co_culture_time_2	oTME w/ macrophage	9716	2631	Day 10	CAF	CAF 1
Co_culture_time_2_CGGAGTCGTAGATTAG-1	Co_culture_time_2	oTME w/ macrophage	17847	3124	Day 10	CAF	CAF 1
Co_culture_time_2_CGGAGTCGTGATAAAC-1	Co_culture_time_2	oTME w/ macrophage	15215	3084	Day 10	CAF	CAF 1
Co_culture_time_2_CGGAGTCGTTATGTGC-1	Co_culture_time_2	oTME w/ macrophage	11432	3101	Day 10	CAF	CAF 1
Co_culture_time_2_CGGAGTCTCAAAGACA-1	Co_culture_time_2	oTME w/ macrophage	12450	2821	Day 10	Tumor	Tumor 1
Co_culture_time_2_CGGAGTCTCAGATAAG-1	Co_culture_time_2	oTME w/ macrophage	11036	2939	Day 10	CAF	CAF 1
Co_culture_time_2_CGGAGTCTCGAGAGCA-1	Co_culture_time_2	oTME w/ macrophage	5679	1656	Day 10	Tumor	Tumor 1
Co_culture_time_2_CGGAGTCTCGGACAAG-1	Co_culture_time_2	oTME w/ macrophage	18261	3809	Day 10	CAF	CAF 1
Co_culture_time_2_CGGAGTCTCGTTGCCT-1	Co_culture_time_2	oTME w/ macrophage	30499	4689	Day 10	Doublet cell	Doublet cell
Co_culture_time_2_CGGCTAGAGCTACCGC-1	Co_culture_time_2	oTME w/ macrophage	13774	2877	Day 10	Basal	Basal 2
Co_culture_time_2_CGGCTAGAGGAACTGC-1	Co_culture_time_2	oTME w/ macrophage	22854	4620	Day 10	CAF	CAF cycling
Co_culture_time_2_CGGCTAGAGGCTACGA-1	Co_culture_time_2	oTME w/ macrophage	10214	2836	Day 10	CAF	CAF 1
Co_culture_time_2_CGGCTAGAGGTTACCT-1	Co_culture_time_2	oTME w/ macrophage	15870	3452	Day 10	CAF	CAF 1
Co_culture_time_2_CGGCTAGCACTGAAGG-1	Co_culture_time_2	oTME w/ macrophage	13814	3053	Day 10	CAF	CAF 1
Co_culture_time_2_CGGCTAGGTACCGTTA-1	Co_culture_time_2	oTME w/ macrophage	16615	3054	Day 10	CAF	CAF 1
Co_culture_time_2_CGGCTAGGTCGTCTTC-1	Co_culture_time_2	oTME w/ macrophage	3872	1346	Day 10	Basal	Basal 2
Co_culture_time_2_CGGCTAGTCCAGATCA-1	Co_culture_time_2	oTME w/ macrophage	3894	1555	Day 10	Macrophage	Early educated macrophage
Co_culture_time_2_CGGCTAGTCCGCATCT-1	Co_culture_time_2	oTME w/ macrophage	11826	2419	Day 10	CAF	CAF 1
Co_culture_time_2_CGGCTAGTCCTCAATT-1	Co_culture_time_2	oTME w/ macrophage	14483	3049	Day 10	CAF	CAF 1
Co_culture_time_2_CGGCTAGTCGGTGTTA-1	Co_culture_time_2	oTME w/ macrophage	11268	2808	Day 10	CAF	CAF 1
Co_culture_time_2_CGGGTCAAGCACCGCT-1	Co_culture_time_2	oTME w/ macrophage	11456	2804	Day 10	CAF	CAF 1
Co_culture_time_2_CGGGTCACACTTCTGC-1	Co_culture_time_2	oTME w/ macrophage	11780	2839	Day 10	Tumor	Tumor 1
Co_culture_time_2_CGGGTCACAGAAGCAC-1	Co_culture_time_2	oTME w/ macrophage	8573	2481	Day 10	CAF	CAF 1
Co_culture_time_2_CGGGTCACAGATCTGT-1	Co_culture_time_2	oTME w/ macrophage	15720	3878	Day 10	Doublet cell	Doublet cell
Co_culture_time_2_CGGGTCACAGCTGTGC-1	Co_culture_time_2	oTME w/ macrophage	7004	1947	Day 10	Tumor	Tumor 1
Co_culture_time_2_CGGGTCACAGTTAACC-1	Co_culture_time_2	oTME w/ macrophage	8858	2317	Day 10	CAF	CAF 1
Co_culture_time_2_CGGGTCACATGACATC-1	Co_culture_time_2	oTME w/ macrophage	4683	1332	Day 10	Macrophage	Late educated macrophage
Co_culture_time_2_CGGGTCAGTGCCTGCA-1	Co_culture_time_2	oTME w/ macrophage	11203	2626	Day 10	CAF	CAF 1
Co_culture_time_2_CGGGTCATCCGCGCAA-1	Co_culture_time_2	oTME w/ macrophage	15128	2857	Day 10	CAF	CAF 1
Co_culture_time_2_CGGGTCATCTCACATT-1	Co_culture_time_2	oTME w/ macrophage	4522	1427	Day 10	Tumor	Tumor 1
Co_culture_time_2_CGGGTCATCTCCCTGA-1	Co_culture_time_2	oTME w/ macrophage	11951	2818	Day 10	CAF	CAF 1
Co_culture_time_2_CGGGTCATCTGAGTGT-1	Co_culture_time_2	oTME w/ macrophage	9295	2521	Day 10	CAF	CAF 1
Co_culture_time_2_CGGGTCATCTGTGCAA-1	Co_culture_time_2	oTME w/ macrophage	7194	2532	Day 10	CAF	CAF 1
Co_culture_time_2_CGGTTAAAGGTCATCT-1	Co_culture_time_2	oTME w/ macrophage	11419	2763	Day 10	CAF	CAF 1
Co_culture_time_2_CGGTTAAAGTAATCCC-1	Co_culture_time_2	oTME w/ macrophage	18896	3563	Day 10	CAF	CAF 1
Co_culture_time_2_CGGTTAAAGTAGCGGT-1	Co_culture_time_2	oTME w/ macrophage	5056	1779	Day 10	Macrophage	Late cycling educated macrophage
Co_culture_time_2_CGGTTAACATGGAATA-1	Co_culture_time_2	oTME w/ macrophage	6644	1816	Day 10	Basal	Basal 2
Co_culture_time_2_CGGTTAAGTAGCGTGA-1	Co_culture_time_2	oTME w/ macrophage	15636	3039	Day 10	Tumor	Tumor 1
Co_culture_time_2_CGGTTAAGTCATGCAT-1	Co_culture_time_2	oTME w/ macrophage	9138	2299	Day 10	CAF	CAF 1
Co_culture_time_2_CGGTTAAGTGGTAACG-1	Co_culture_time_2	oTME w/ macrophage	22552	4037	Day 10	Doublet cell	Doublet cell
Co_culture_time_2_CGGTTAATCCTCAACC-1	Co_culture_time_2	oTME w/ macrophage	14797	3265	Day 10	CAF	CAF 1
Co_culture_time_2_CGGTTAATCGCTGATA-1	Co_culture_time_2	oTME w/ macrophage	6787	2062	Day 10	CAF	CAF 1
Co_culture_time_2_CGGTTAATCGTTACGA-1	Co_culture_time_2	oTME w/ macrophage	6550	1620	Day 10	Tumor	Tumor 1
Co_culture_time_2_CGGTTAATCTTGTACT-1	Co_culture_time_2	oTME w/ macrophage	11541	2743	Day 10	CAF	CAF 1
Co_culture_time_2_CGTAGCGAGAGACTAT-1	Co_culture_time_2	oTME w/ macrophage	8317	1872	Day 10	Tumor	Tumor 1
Co_culture_time_2_CGTAGCGAGCGGCTTC-1	Co_culture_time_2	oTME w/ macrophage	12138	2656	Day 10	CAF	CAF 1
Co_culture_time_2_CGTAGCGAGGCAATTA-1	Co_culture_time_2	oTME w/ macrophage	10676	2527	Day 10	CAF	CAF 1
Co_culture_time_2_CGTAGCGAGGCCGAAT-1	Co_culture_time_2	oTME w/ macrophage	11450	2847	Day 10	CAF	CAF 1
Co_culture_time_2_CGTAGCGCACAGGAGT-1	Co_culture_time_2	oTME w/ macrophage	14294	3201	Day 10	CAF	CAF 1
Co_culture_time_2_CGTAGCGCATCGGGTC-1	Co_culture_time_2	oTME w/ macrophage	4426	1468	Day 10	Basal	Basal 2
Co_culture_time_2_CGTAGCGCATGGGACA-1	Co_culture_time_2	oTME w/ macrophage	19292	3678	Day 10	Tumor	Tumor 1
Co_culture_time_2_CGTAGCGGTCTCTTTA-1	Co_culture_time_2	oTME w/ macrophage	15626	3298	Day 10	CAF	CAF 1
Co_culture_time_2_CGTAGCGGTCTGCAAT-1	Co_culture_time_2	oTME w/ macrophage	4398	1294	Day 10	Macrophage	Late educated macrophage
Co_culture_time_2_CGTAGCGTCTCAACTT-1	Co_culture_time_2	oTME w/ macrophage	7434	1933	Day 10	Tumor	Tumor 1
Co_culture_time_2_CGTAGCGTCTCGTTTA-1	Co_culture_time_2	oTME w/ macrophage	15101	3738	Day 10	Tumor	Tumor 1
Co_culture_time_2_CGTAGGCAGACCTAGG-1	Co_culture_time_2	oTME w/ macrophage	7749	2243	Day 10	Tumor	Tumor 1
Co_culture_time_2_CGTAGGCAGAGCCTAG-1	Co_culture_time_2	oTME w/ macrophage	10269	2752	Day 10	CAF	CAF 1
Co_culture_time_2_CGTAGGCAGCACCGTC-1	Co_culture_time_2	oTME w/ macrophage	8033	2302	Day 10	CAF	CAF 1
Co_culture_time_2_CGTAGGCAGCCACGTC-1	Co_culture_time_2	oTME w/ macrophage	5488	2022	Day 10	Basal	Basal 2
Co_culture_time_2_CGTAGGCAGCTGATAA-1	Co_culture_time_2	oTME w/ macrophage	8596	2408	Day 10	CAF	CAF 1
Co_culture_time_2_CGTAGGCAGGGAGTAA-1	Co_culture_time_2	oTME w/ macrophage	11170	2668	Day 10	CAF	CAF 1
Co_culture_time_2_CGTAGGCAGTCCATAC-1	Co_culture_time_2	oTME w/ macrophage	7518	1589	Day 10	Macrophage	Late educated macrophage
Co_culture_time_2_CGTAGGCGTAGATTAG-1	Co_culture_time_2	oTME w/ macrophage	15404	3527	Day 10	Tumor	Tumor 1
Co_culture_time_2_CGTAGGCGTTCGTGAT-1	Co_culture_time_2	oTME w/ macrophage	6434	2052	Day 10	CAF	CAF 1
Co_culture_time_2_CGTAGGCGTTTGACTG-1	Co_culture_time_2	oTME w/ macrophage	22464	4378	Day 10	CAF	CAF 1
Co_culture_time_2_CGTAGGCTCCGCGGTA-1	Co_culture_time_2	oTME w/ macrophage	14548	3159	Day 10	CAF	CAF 1
Co_culture_time_2_CGTAGGCTCTTGAGGT-1	Co_culture_time_2	oTME w/ macrophage	5460	1513	Day 10	Macrophage	Late educated macrophage
Co_culture_time_2_CGTCACTAGAAGGCCT-1	Co_culture_time_2	oTME w/ macrophage	22997	3986	Day 10	CAF	CAF 1
Co_culture_time_2_CGTCACTAGAGCTTCT-1	Co_culture_time_2	oTME w/ macrophage	18608	3514	Day 10	CAF	CAF 1
Co_culture_time_2_CGTCACTAGCCTTGAT-1	Co_culture_time_2	oTME w/ macrophage	11349	2769	Day 10	CAF	CAF 1
Co_culture_time_2_CGTCACTAGCTCAACT-1	Co_culture_time_2	oTME w/ macrophage	16506	3505	Day 10	CAF	CAF 1
Co_culture_time_2_CGTCACTAGGGCTTGA-1	Co_culture_time_2	oTME w/ macrophage	9097	1950	Day 10	CAF	CAF 1
Co_culture_time_2_CGTCACTAGTCGTTTG-1	Co_culture_time_2	oTME w/ macrophage	8411	1480	Day 10	CAF	CAF 1
Co_culture_time_2_CGTCACTCAAACGCGA-1	Co_culture_time_2	oTME w/ macrophage	7838	2617	Day 10	CAF	CAF 1
Co_culture_time_2_CGTCACTCAGCGTTCG-1	Co_culture_time_2	oTME w/ macrophage	7527	2271	Day 10	CAF	CAF 1
Co_culture_time_2_CGTCACTGTATGGTTC-1	Co_culture_time_2	oTME w/ macrophage	8400	2657	Day 10	CAF	CAF 1
Co_culture_time_2_CGTCACTGTATTCGTG-1	Co_culture_time_2	oTME w/ macrophage	4261	1353	Day 10	Basal	Basal 2
Co_culture_time_2_CGTCACTGTCTCTCTG-1	Co_culture_time_2	oTME w/ macrophage	10551	2613	Day 10	CAF	CAF 1
Co_culture_time_2_CGTCACTTCAGCGACC-1	Co_culture_time_2	oTME w/ macrophage	5015	1554	Day 10	Macrophage	Late educated macrophage
Co_culture_time_2_CGTCACTTCCTCCTAG-1	Co_culture_time_2	oTME w/ macrophage	9685	2663	Day 10	CAF	CAF 1
Co_culture_time_2_CGTCACTTCTAACGGT-1	Co_culture_time_2	oTME w/ macrophage	5380	1678	Day 10	CAF	CAF 1
Co_culture_time_2_CGTCACTTCTTACCTA-1	Co_culture_time_2	oTME w/ macrophage	3893	1019	Day 10	Tumor	Tumor cycling
Co_culture_time_2_CGTCAGGCAAACTGCT-1	Co_culture_time_2	oTME w/ macrophage	7907	2252	Day 10	CAF	CAF 1
Co_culture_time_2_CGTCAGGCAAGTTAAG-1	Co_culture_time_2	oTME w/ macrophage	16196	3629	Day 10	CAF	CAF 1
Co_culture_time_2_CGTCAGGCAGGTCGTC-1	Co_culture_time_2	oTME w/ macrophage	5499	1644	Day 10	CAF	CAF 1
Co_culture_time_2_CGTCAGGCAGTCGATT-1	Co_culture_time_2	oTME w/ macrophage	6578	2058	Day 10	Tumor	Tumor 1
Co_culture_time_2_CGTCAGGCATGCGCAC-1	Co_culture_time_2	oTME w/ macrophage	19167	3901	Day 10	CAF	CAF 1
Co_culture_time_2_CGTCAGGCATTACCTT-1	Co_culture_time_2	oTME w/ macrophage	9145	2901	Day 10	Basal	Basal cycling
Co_culture_time_2_CGTCAGGTCGTTTAGG-1	Co_culture_time_2	oTME w/ macrophage	9626	2723	Day 10	CAF	CAF 1
Co_culture_time_2_CGTCAGGTCTGCTTGC-1	Co_culture_time_2	oTME w/ macrophage	7478	2334	Day 10	Basal	Basal 2
Co_culture_time_2_CGTCCATAGAATGTTG-1	Co_culture_time_2	oTME w/ macrophage	14694	3328	Day 10	CAF	CAF 1
Co_culture_time_2_CGTCCATAGACAGGCT-1	Co_culture_time_2	oTME w/ macrophage	10487	2333	Day 10	CAF	CAF 1
Co_culture_time_2_CGTCCATAGCGACGTA-1	Co_culture_time_2	oTME w/ macrophage	7884	2346	Day 10	CAF	CAF 1
Co_culture_time_2_CGTCCATCAACCGCCA-1	Co_culture_time_2	oTME w/ macrophage	3970	1361	Day 10	Basal	Basal 2
Co_culture_time_2_CGTCCATCACAGCCCA-1	Co_culture_time_2	oTME w/ macrophage	3969	1234	Day 10	Macrophage	Late educated macrophage
Co_culture_time_2_CGTCCATCACCAGATT-1	Co_culture_time_2	oTME w/ macrophage	5536	1757	Day 10	Basal	Basal 2
Co_culture_time_2_CGTCCATCAGTCTTCC-1	Co_culture_time_2	oTME w/ macrophage	12883	2636	Day 10	CAF	CAF 1
Co_culture_time_2_CGTCCATCATATGAGA-1	Co_culture_time_2	oTME w/ macrophage	4942	1495	Day 10	Macrophage	Late educated macrophage
Co_culture_time_2_CGTCCATCATCCTTGC-1	Co_culture_time_2	oTME w/ macrophage	5270	1611	Day 10	Macrophage	Late educated macrophage
Co_culture_time_2_CGTCCATGTAGCGCAA-1	Co_culture_time_2	oTME w/ macrophage	5186	1453	Day 10	Basal	Basal 2
Co_culture_time_2_CGTCCATGTATGAAAC-1	Co_culture_time_2	oTME w/ macrophage	12241	3053	Day 10	Tumor	Tumor 1
Co_culture_time_2_CGTCCATGTTGATTCG-1	Co_culture_time_2	oTME w/ macrophage	20870	4248	Day 10	CAF	CAF 1
Co_culture_time_2_CGTCCATTCACGCATA-1	Co_culture_time_2	oTME w/ macrophage	21515	4023	Day 10	CAF	CAF 1
Co_culture_time_2_CGTCCATTCGGCTTGG-1	Co_culture_time_2	oTME w/ macrophage	7769	2041	Day 10	CAF	CAF 1
Co_culture_time_2_CGTCCATTCTGAAAGA-1	Co_culture_time_2	oTME w/ macrophage	10337	2555	Day 10	CAF	CAF 1
Co_culture_time_2_CGTCCATTCTTGCAAG-1	Co_culture_time_2	oTME w/ macrophage	8126	1993	Day 10	Tumor	Tumor 1
Co_culture_time_2_CGTCTACAGAGACTTA-1	Co_culture_time_2	oTME w/ macrophage	7560	2262	Day 10	Basal	Basal 2
Co_culture_time_2_CGTCTACAGAGATGAG-1	Co_culture_time_2	oTME w/ macrophage	11595	2499	Day 10	Tumor	Tumor 1
Co_culture_time_2_CGTCTACAGCACACAG-1	Co_culture_time_2	oTME w/ macrophage	20851	4242	Day 10	Tumor	Tumor 1
Co_culture_time_2_CGTCTACAGCTATGCT-1	Co_culture_time_2	oTME w/ macrophage	8442	2455	Day 10	Basal	Basal 2
Co_culture_time_2_CGTCTACAGCTGTTCA-1	Co_culture_time_2	oTME w/ macrophage	7225	2245	Day 10	Basal	Basal 2
Co_culture_time_2_CGTCTACAGGGCTTGA-1	Co_culture_time_2	oTME w/ macrophage	13960	3058	Day 10	CAF	CAF 1
Co_culture_time_2_CGTCTACAGTACCGGA-1	Co_culture_time_2	oTME w/ macrophage	5053	1651	Day 10	Basal	Basal 2
Co_culture_time_2_CGTCTACAGTGTGAAT-1	Co_culture_time_2	oTME w/ macrophage	12787	2852	Day 10	CAF	CAF 1
Co_culture_time_2_CGTCTACCAATCCAAC-1	Co_culture_time_2	oTME w/ macrophage	5526	1787	Day 10	Basal	Basal 2
Co_culture_time_2_CGTCTACCACACGCTG-1	Co_culture_time_2	oTME w/ macrophage	4000	1210	Day 10	Basal	Basal 2
Co_culture_time_2_CGTCTACGTCTACCTC-1	Co_culture_time_2	oTME w/ macrophage	20330	3739	Day 10	Tumor	Tumor 1
Co_culture_time_2_CGTCTACGTGGTTTCA-1	Co_culture_time_2	oTME w/ macrophage	16672	3535	Day 10	Tumor	Tumor 1
Co_culture_time_2_CGTCTACGTGTCCTCT-1	Co_culture_time_2	oTME w/ macrophage	13862	2855	Day 10	CAF	CAF 1
Co_culture_time_2_CGTCTACGTTAGATGA-1	Co_culture_time_2	oTME w/ macrophage	9366	2280	Day 10	Tumor	Tumor 1
Co_culture_time_2_CGTCTACGTTTGCATG-1	Co_culture_time_2	oTME w/ macrophage	14764	3452	Day 10	CAF	CAF cycling
Co_culture_time_2_CGTCTACTCGAACTGT-1	Co_culture_time_2	oTME w/ macrophage	4429	1451	Day 10	Basal	Basal 2
Co_culture_time_2_CGTCTACTCGAGAGCA-1	Co_culture_time_2	oTME w/ macrophage	12800	2984	Day 10	CAF	CAF 1
Co_culture_time_2_CGTCTACTCGCACTCT-1	Co_culture_time_2	oTME w/ macrophage	22906	4241	Day 10	Doublet cell	Doublet cell
Co_culture_time_2_CGTCTACTCGCCGTGA-1	Co_culture_time_2	oTME w/ macrophage	9348	2486	Day 10	Tumor	Tumor 1
Co_culture_time_2_CGTCTACTCTCCAACC-1	Co_culture_time_2	oTME w/ macrophage	11083	2345	Day 10	CAF	CAF 1
Co_culture_time_2_CGTCTACTCTTGTATC-1	Co_culture_time_2	oTME w/ macrophage	12850	2511	Day 10	Tumor	Tumor 1
Co_culture_time_2_CGTGAGCAGAGTGACC-1	Co_culture_time_2	oTME w/ macrophage	13667	3409	Day 10	CAF	CAF 1
Co_culture_time_2_CGTGAGCAGCGAGAAA-1	Co_culture_time_2	oTME w/ macrophage	12708	2819	Day 10	CAF	CAF 1
Co_culture_time_2_CGTGAGCAGGACACCA-1	Co_culture_time_2	oTME w/ macrophage	13816	3107	Day 10	Macrophage	Late educated macrophage
Co_culture_time_2_CGTGAGCAGGATCGCA-1	Co_culture_time_2	oTME w/ macrophage	4185	1152	Day 10	Macrophage	Late educated macrophage
Co_culture_time_2_CGTGAGCCAAGGTTCT-1	Co_culture_time_2	oTME w/ macrophage	5721	1941	Day 10	Tumor	Tumor 1
Co_culture_time_2_CGTGAGCCACGGTAGA-1	Co_culture_time_2	oTME w/ macrophage	11357	2747	Day 10	CAF	CAF 1
Co_culture_time_2_CGTGAGCCAGGAACGT-1	Co_culture_time_2	oTME w/ macrophage	10748	2767	Day 10	Tumor	Tumor 1
Co_culture_time_2_CGTGAGCCAGTAGAGC-1	Co_culture_time_2	oTME w/ macrophage	8484	2536	Day 10	CAF	CAF 1
Co_culture_time_2_CGTGAGCCATCCCACT-1	Co_culture_time_2	oTME w/ macrophage	4728	1288	Day 10	Macrophage	Late educated macrophage
Co_culture_time_2_CGTGAGCCATTCCTCG-1	Co_culture_time_2	oTME w/ macrophage	6902	2179	Day 10	CAF	CAF 1
Co_culture_time_2_CGTGAGCGTGATAAAC-1	Co_culture_time_2	oTME w/ macrophage	14341	3420	Day 10	CAF	CAF 1
Co_culture_time_2_CGTGAGCGTTCCGGCA-1	Co_culture_time_2	oTME w/ macrophage	14077	3264	Day 10	CAF	CAF 1
Co_culture_time_2_CGTGAGCTCCGAAGAG-1	Co_culture_time_2	oTME w/ macrophage	3938	1443	Day 10	Basal	Basal 2
Co_culture_time_2_CGTGAGCTCCGCTGTT-1	Co_culture_time_2	oTME w/ macrophage	12803	2695	Day 10	CAF	CAF 1
Co_culture_time_2_CGTGAGCTCTAGCACA-1	Co_culture_time_2	oTME w/ macrophage	28142	4114	Day 10	Tumor	Tumor 1
Co_culture_time_2_CGTGAGCTCTCTGAGA-1	Co_culture_time_2	oTME w/ macrophage	11515	2661	Day 10	CAF	CAF 1
Co_culture_time_2_CGTGAGCTCTTAGCCC-1	Co_culture_time_2	oTME w/ macrophage	10899	2491	Day 10	CAF	CAF 1
Co_culture_time_2_CGTGTAACAAGCGTAG-1	Co_culture_time_2	oTME w/ macrophage	7519	2291	Day 10	CAF	CAF 1
Co_culture_time_2_CGTGTAACACCGATAT-1	Co_culture_time_2	oTME w/ macrophage	5536	1672	Day 10	CAF	CAF 1
Co_culture_time_2_CGTGTAACAGTAAGCG-1	Co_culture_time_2	oTME w/ macrophage	13326	2943	Day 10	CAF	CAF 1
Co_culture_time_2_CGTGTAACATTTGCTT-1	Co_culture_time_2	oTME w/ macrophage	9877	2545	Day 10	CAF	CAF 1
Co_culture_time_2_CGTGTAAGTAAGGGCT-1	Co_culture_time_2	oTME w/ macrophage	10602	2607	Day 10	CAF	CAF 1
Co_culture_time_2_CGTGTCTAGATGTGGC-1	Co_culture_time_2	oTME w/ macrophage	9650	2750	Day 10	Basal	Basal 2
Co_culture_time_2_CGTGTCTAGGGCATGT-1	Co_culture_time_2	oTME w/ macrophage	4475	1641	Day 10	CAF	CAF 1
Co_culture_time_2_CGTGTCTAGTCGCCGT-1	Co_culture_time_2	oTME w/ macrophage	7064	1885	Day 10	Tumor	Tumor 1
Co_culture_time_2_CGTGTCTCAACTTGAC-1	Co_culture_time_2	oTME w/ macrophage	12397	2525	Day 10	CAF	CAF 1
Co_culture_time_2_CGTGTCTCACCAGATT-1	Co_culture_time_2	oTME w/ macrophage	5969	1915	Day 10	Tumor	Tumor 1
Co_culture_time_2_CGTGTCTCACGGCGTT-1	Co_culture_time_2	oTME w/ macrophage	10245	2497	Day 10	CAF	CAF 1
Co_culture_time_2_CGTGTCTCAGGGTACA-1	Co_culture_time_2	oTME w/ macrophage	9547	2766	Day 10	Basal	Basal 2
Co_culture_time_2_CGTGTCTCATCGGTTA-1	Co_culture_time_2	oTME w/ macrophage	6310	1801	Day 10	Tumor	Tumor 1
Co_culture_time_2_CGTGTCTCATCTCCCA-1	Co_culture_time_2	oTME w/ macrophage	6874	1762	Day 10	Tumor	Tumor 1
Co_culture_time_2_CGTGTCTGTACCGCTG-1	Co_culture_time_2	oTME w/ macrophage	7964	2382	Day 10	CAF	CAF 1
Co_culture_time_2_CGTGTCTTCGCTGATA-1	Co_culture_time_2	oTME w/ macrophage	7211	1920	Day 10	Tumor	Tumor 1
Co_culture_time_2_CGTGTCTTCTACTCAT-1	Co_culture_time_2	oTME w/ macrophage	6994	1996	Day 10	CAF	CAF 1
Co_culture_time_2_CGTGTCTTCTTTCCTC-1	Co_culture_time_2	oTME w/ macrophage	15701	3515	Day 10	CAF	CAF 1
Co_culture_time_2_CGTTAGAAGAGACTAT-1	Co_culture_time_2	oTME w/ macrophage	8411	2418	Day 10	Tumor	Tumor 1
Co_culture_time_2_CGTTAGAAGGGATCTG-1	Co_culture_time_2	oTME w/ macrophage	13122	2781	Day 10	Tumor	Tumor 1
Co_culture_time_2_CGTTAGACAAATCCGT-1	Co_culture_time_2	oTME w/ macrophage	16365	3469	Day 10	CAF	CAF 1
Co_culture_time_2_CGTTAGACATCGATTG-1	Co_culture_time_2	oTME w/ macrophage	27460	4359	Day 10	CAF	CAF 1
Co_culture_time_2_CGTTAGAGTACCGTTA-1	Co_culture_time_2	oTME w/ macrophage	6103	1717	Day 10	CAF	CAF 1
Co_culture_time_2_CGTTAGAGTCATCGGC-1	Co_culture_time_2	oTME w/ macrophage	8271	2528	Day 10	Basal	Basal 2
Co_culture_time_2_CGTTAGAGTCGCGTGT-1	Co_culture_time_2	oTME w/ macrophage	10343	2502	Day 10	CAF	CAF 1
Co_culture_time_2_CGTTAGAGTTGCTCCT-1	Co_culture_time_2	oTME w/ macrophage	11571	2679	Day 10	CAF	CAF 1
Co_culture_time_2_CGTTAGATCAAGGTAA-1	Co_culture_time_2	oTME w/ macrophage	4989	1546	Day 10	Macrophage	Late educated macrophage
Co_culture_time_2_CGTTCTGAGACTAAGT-1	Co_culture_time_2	oTME w/ macrophage	9676	2982	Day 10	Basal	Basal cycling
Co_culture_time_2_CGTTCTGAGCGTTTAC-1	Co_culture_time_2	oTME w/ macrophage	9745	2690	Day 10	CAF	CAF 1
Co_culture_time_2_CGTTCTGAGTTAGCGG-1	Co_culture_time_2	oTME w/ macrophage	7206	2101	Day 10	Doublet cell	Doublet cell
Co_culture_time_2_CGTTCTGCAAGGTTTC-1	Co_culture_time_2	oTME w/ macrophage	15798	3639	Day 10	CAF	CAF 1
Co_culture_time_2_CGTTCTGCAAGTAATG-1	Co_culture_time_2	oTME w/ macrophage	3886	1006	Day 10	Macrophage	Late educated macrophage
Co_culture_time_2_CGTTCTGCAGCTGGCT-1	Co_culture_time_2	oTME w/ macrophage	3705	1437	Day 10	Macrophage	Late educated macrophage
Co_culture_time_2_CGTTCTGGTCAAAGCG-1	Co_culture_time_2	oTME w/ macrophage	14014	2534	Day 10	Tumor	Tumor 1
Co_culture_time_2_CGTTCTGTCGAGAGCA-1	Co_culture_time_2	oTME w/ macrophage	4274	1429	Day 10	Basal	Basal 2
Co_culture_time_2_CGTTCTGTCGCAAACT-1	Co_culture_time_2	oTME w/ macrophage	21489	4331	Day 10	CAF	CAF 1
Co_culture_time_2_CGTTGGGAGAGATGAG-1	Co_culture_time_2	oTME w/ macrophage	11557	2939	Day 10	CAF	CAF 1
Co_culture_time_2_CGTTGGGAGAGTTGGC-1	Co_culture_time_2	oTME w/ macrophage	16562	3201	Day 10	CAF	CAF 1
Co_culture_time_2_CGTTGGGAGATGTAAC-1	Co_culture_time_2	oTME w/ macrophage	5919	1970	Day 10	Basal	Basal 2
Co_culture_time_2_CGTTGGGAGGGTTCCC-1	Co_culture_time_2	oTME w/ macrophage	10799	2779	Day 10	Basal	Basal 2
Co_culture_time_2_CGTTGGGAGTCATGCT-1	Co_culture_time_2	oTME w/ macrophage	5831	1553	Day 10	CAF	CAF 1
Co_culture_time_2_CGTTGGGCACCAGGTC-1	Co_culture_time_2	oTME w/ macrophage	4057	1490	Day 10	Macrophage	Late educated macrophage
Co_culture_time_2_CGTTGGGCATTTCAGG-1	Co_culture_time_2	oTME w/ macrophage	11537	2685	Day 10	CAF	CAF 1
Co_culture_time_2_CGTTGGGGTCCTCCAT-1	Co_culture_time_2	oTME w/ macrophage	18067	3155	Day 10	CAF	CAF 1
Co_culture_time_2_CGTTGGGGTGGCTCCA-1	Co_culture_time_2	oTME w/ macrophage	14993	3319	Day 10	CAF	CAF 1
Co_culture_time_2_CGTTGGGTCAACGGCC-1	Co_culture_time_2	oTME w/ macrophage	26710	4101	Day 10	CAF	CAF 1
Co_culture_time_2_CGTTGGGTCTAAGCCA-1	Co_culture_time_2	oTME w/ macrophage	15553	3299	Day 10	CAF	CAF 1
Co_culture_time_2_CTAACTTAGGTGCTTT-1	Co_culture_time_2	oTME w/ macrophage	18565	3568	Day 10	CAF	CAF 1
Co_culture_time_2_CTAACTTAGTATCGAA-1	Co_culture_time_2	oTME w/ macrophage	12296	3043	Day 10	CAF	CAF 1
Co_culture_time_2_CTAACTTAGTGGTAAT-1	Co_culture_time_2	oTME w/ macrophage	10356	2738	Day 10	CAF	CAF 1
Co_culture_time_2_CTAACTTCAACGATGG-1	Co_culture_time_2	oTME w/ macrophage	16676	3246	Day 10	CAF	CAF 1
Co_culture_time_2_CTAACTTGTCAAACTC-1	Co_culture_time_2	oTME w/ macrophage	5972	2077	Day 10	CAF	CAF 1
Co_culture_time_2_CTAACTTGTGCAGACA-1	Co_culture_time_2	oTME w/ macrophage	21411	3386	Day 10	CAF	CAF 1
Co_culture_time_2_CTAACTTGTGCGCTTG-1	Co_culture_time_2	oTME w/ macrophage	25774	3987	Day 10	Tumor	Tumor 1
Co_culture_time_2_CTAACTTGTGTATGGG-1	Co_culture_time_2	oTME w/ macrophage	6994	2141	Day 10	Basal	Basal 2
Co_culture_time_2_CTAACTTGTTCCCTTG-1	Co_culture_time_2	oTME w/ macrophage	5896	1519	Day 10	Macrophage	Late educated macrophage
Co_culture_time_2_CTAACTTGTTCTGTTT-1	Co_culture_time_2	oTME w/ macrophage	11200	2729	Day 10	Tumor	Tumor 1
Co_culture_time_2_CTAACTTTCCATTCTA-1	Co_culture_time_2	oTME w/ macrophage	9436	2599	Day 10	Tumor	Tumor 1
Co_culture_time_2_CTAACTTTCCTTCAAT-1	Co_culture_time_2	oTME w/ macrophage	12293	2968	Day 10	CAF	CAF 1
Co_culture_time_2_CTAACTTTCGAATGCT-1	Co_culture_time_2	oTME w/ macrophage	12261	2880	Day 10	Doublet cell	Doublet cell
Co_culture_time_2_CTAACTTTCTGACCTC-1	Co_culture_time_2	oTME w/ macrophage	10622	3042	Day 10	CAF	CAF cycling
Co_culture_time_2_CTAACTTTCTTCGGTC-1	Co_culture_time_2	oTME w/ macrophage	11372	3060	Day 10	CAF	CAF 1
Co_culture_time_2_CTAAGACAGACGCAAC-1	Co_culture_time_2	oTME w/ macrophage	4192	1517	Day 10	CAF	CAF 1
Co_culture_time_2_CTAAGACAGGCGTACA-1	Co_culture_time_2	oTME w/ macrophage	4523	1217	Day 10	CAF	CAF 1
Co_culture_time_2_CTAAGACCAATCTGCA-1	Co_culture_time_2	oTME w/ macrophage	15310	3572	Day 10	Tumor	Tumor 1
Co_culture_time_2_CTAAGACCATCGACGC-1	Co_culture_time_2	oTME w/ macrophage	10988	2453	Day 10	Basal	Basal 2
Co_culture_time_2_CTAAGACGTCTAGAGG-1	Co_culture_time_2	oTME w/ macrophage	25444	4279	Day 10	CAF	CAF 1
Co_culture_time_2_CTAAGACTCATAAAGG-1	Co_culture_time_2	oTME w/ macrophage	8007	2291	Day 10	Tumor	Tumor 1
Co_culture_time_2_CTAAGACTCCGCAAGC-1	Co_culture_time_2	oTME w/ macrophage	9646	2468	Day 10	CAF	CAF 1
Co_culture_time_2_CTAAGACTCTCTGAGA-1	Co_culture_time_2	oTME w/ macrophage	14147	3155	Day 10	CAF	CAF 1
Co_culture_time_2_CTAATGGAGATGAGAG-1	Co_culture_time_2	oTME w/ macrophage	11748	2542	Day 10	Tumor	Tumor 1
Co_culture_time_2_CTAATGGAGGGAACGG-1	Co_culture_time_2	oTME w/ macrophage	9907	2563	Day 10	CAF	CAF 1
Co_culture_time_2_CTAATGGAGGGTTCCC-1	Co_culture_time_2	oTME w/ macrophage	9292	2586	Day 10	CAF	CAF 1
Co_culture_time_2_CTAATGGAGTCAAGGC-1	Co_culture_time_2	oTME w/ macrophage	16677	3438	Day 10	CAF	CAF 1
Co_culture_time_2_CTAATGGCACAGACTT-1	Co_culture_time_2	oTME w/ macrophage	12010	2570	Day 10	CAF	CAF 1
Co_culture_time_2_CTAATGGCACCAGTTA-1	Co_culture_time_2	oTME w/ macrophage	7541	2193	Day 10	CAF	CAF 1
Co_culture_time_2_CTAATGGCATGACGGA-1	Co_culture_time_2	oTME w/ macrophage	16732	3392	Day 10	Doublet cell	Doublet cell
Co_culture_time_2_CTAATGGCATGGTTGT-1	Co_culture_time_2	oTME w/ macrophage	13670	3462	Day 10	Tumor	Tumor 1
Co_culture_time_2_CTAATGGGTCAAAGCG-1	Co_culture_time_2	oTME w/ macrophage	19237	3826	Day 10	Doublet cell	Doublet cell
Co_culture_time_2_CTAATGGTCAAGGTAA-1	Co_culture_time_2	oTME w/ macrophage	4409	1244	Day 10	Macrophage	Late educated macrophage
Co_culture_time_2_CTAATGGTCACCCGAG-1	Co_culture_time_2	oTME w/ macrophage	16535	3374	Day 10	CAF	CAF 1
Co_culture_time_2_CTAATGGTCCAACCAA-1	Co_culture_time_2	oTME w/ macrophage	9084	2330	Day 10	Tumor	Tumor 1
Co_culture_time_2_CTAATGGTCCAATGGT-1	Co_culture_time_2	oTME w/ macrophage	16834	3444	Day 10	CAF	CAF 1
Co_culture_time_2_CTAATGGTCCTAAGTG-1	Co_culture_time_2	oTME w/ macrophage	12673	2867	Day 10	CAF	CAF 1
Co_culture_time_2_CTACACCAGCAGATCG-1	Co_culture_time_2	oTME w/ macrophage	14047	3167	Day 10	CAF	CAF 1
Co_culture_time_2_CTACACCAGGTGATAT-1	Co_culture_time_2	oTME w/ macrophage	10306	2295	Day 10	Tumor	Tumor 1
Co_culture_time_2_CTACACCAGTGGGATC-1	Co_culture_time_2	oTME w/ macrophage	9413	2326	Day 10	Tumor	Tumor 1
Co_culture_time_2_CTACACCCACCTATCC-1	Co_culture_time_2	oTME w/ macrophage	16883	3684	Day 10	CAF	CAF 1
Co_culture_time_2_CTACACCCATTCACTT-1	Co_culture_time_2	oTME w/ macrophage	4570	1466	Day 10	Tumor	Tumor 1
Co_culture_time_2_CTACACCGTATTCGTG-1	Co_culture_time_2	oTME w/ macrophage	4171	1197	Day 10	Tumor	Tumor 1
Co_culture_time_2_CTACACCGTGAAGGCT-1	Co_culture_time_2	oTME w/ macrophage	10036	2430	Day 10	CAF	CAF 1
Co_culture_time_2_CTACACCGTTGGTGGA-1	Co_culture_time_2	oTME w/ macrophage	7898	2425	Day 10	CAF	CAF 1
Co_culture_time_2_CTACACCGTTTGGCGC-1	Co_culture_time_2	oTME w/ macrophage	17164	3396	Day 10	CAF	CAF 1
Co_culture_time_2_CTACACCTCAGGTTCA-1	Co_culture_time_2	oTME w/ macrophage	4561	1442	Day 10	Macrophage	Late educated macrophage
Co_culture_time_2_CTACACCTCGTCTGCT-1	Co_culture_time_2	oTME w/ macrophage	13912	3028	Day 10	Tumor	Tumor 1
Co_culture_time_2_CTACATTAGATCCCAT-1	Co_culture_time_2	oTME w/ macrophage	4024	1186	Day 10	Macrophage	Late educated macrophage
Co_culture_time_2_CTACATTAGCAGCCTC-1	Co_culture_time_2	oTME w/ macrophage	9328	2526	Day 10	Tumor	Tumor 1
Co_culture_time_2_CTACATTGTAGATTAG-1	Co_culture_time_2	oTME w/ macrophage	11953	3086	Day 10	Tumor	Tumor 1
Co_culture_time_2_CTACATTGTAGGCTGA-1	Co_culture_time_2	oTME w/ macrophage	10175	2713	Day 10	Basal	Basal cycling
Co_culture_time_2_CTACATTGTCATTAGC-1	Co_culture_time_2	oTME w/ macrophage	15849	3388	Day 10	CAF	CAF 1
Co_culture_time_2_CTACATTGTGTGCCTG-1	Co_culture_time_2	oTME w/ macrophage	14233	3694	Day 10	CAF	CAF 1
Co_culture_time_2_CTACATTGTTGACGTT-1	Co_culture_time_2	oTME w/ macrophage	11063	2397	Day 10	Tumor	Tumor 1
Co_culture_time_2_CTACATTTCAACGCTA-1	Co_culture_time_2	oTME w/ macrophage	15008	2882	Day 10	CAF	CAF 1
Co_culture_time_2_CTACATTTCCAAAGTC-1	Co_culture_time_2	oTME w/ macrophage	15111	3225	Day 10	CAF	CAF 1
Co_culture_time_2_CTACCCAAGCTTCGCG-1	Co_culture_time_2	oTME w/ macrophage	10534	2454	Day 10	CAF	CAF 1
Co_culture_time_2_CTACCCAAGGCCGAAT-1	Co_culture_time_2	oTME w/ macrophage	13977	3128	Day 10	CAF	CAF 1
Co_culture_time_2_CTACCCAAGTGTCTCA-1	Co_culture_time_2	oTME w/ macrophage	5441	1309	Day 10	Macrophage	Late educated macrophage
Co_culture_time_2_CTACCCACAAGGACAC-1	Co_culture_time_2	oTME w/ macrophage	8774	2528	Day 10	CAF	CAF 1
Co_culture_time_2_CTACCCACAATAGCAA-1	Co_culture_time_2	oTME w/ macrophage	8667	2332	Day 10	CAF	CAF 1
Co_culture_time_2_CTACCCACAATCCGAT-1	Co_culture_time_2	oTME w/ macrophage	11731	2668	Day 10	CAF	CAF 1
Co_culture_time_2_CTACCCACACATCTTT-1	Co_culture_time_2	oTME w/ macrophage	15801	3311	Day 10	CAF	CAF 1
Co_culture_time_2_CTACCCACAGCTGTAT-1	Co_culture_time_2	oTME w/ macrophage	35669	5264	Day 10	CAF	CAF 1
Co_culture_time_2_CTACCCAGTAAGGGCT-1	Co_culture_time_2	oTME w/ macrophage	32895	4567	Day 10	CAF	CAF 1
Co_culture_time_2_CTACCCAGTCACCCAG-1	Co_culture_time_2	oTME w/ macrophage	6825	1941	Day 10	CAF	CAF 1
Co_culture_time_2_CTACCCAGTCGACTGC-1	Co_culture_time_2	oTME w/ macrophage	9253	2285	Day 10	Tumor	Tumor 1
Co_culture_time_2_CTACCCAGTGCCTTGG-1	Co_culture_time_2	oTME w/ macrophage	4490	1101	Day 10	Macrophage	Late educated macrophage
Co_culture_time_2_CTACCCATCGTTACAG-1	Co_culture_time_2	oTME w/ macrophage	12528	2669	Day 10	CAF	CAF 1
Co_culture_time_2_CTACCCATCTTAACCT-1	Co_culture_time_2	oTME w/ macrophage	4326	1454	Day 10	Macrophage	Late educated macrophage
Co_culture_time_2_CTACGTCAGAAACCTA-1	Co_culture_time_2	oTME w/ macrophage	10089	2507	Day 10	CAF	CAF 1
Co_culture_time_2_CTACGTCAGTGCGTGA-1	Co_culture_time_2	oTME w/ macrophage	5117	1727	Day 10	Basal	Basal 2
Co_culture_time_2_CTACGTCAGTGGGTTG-1	Co_culture_time_2	oTME w/ macrophage	13302	2864	Day 10	CAF	CAF 1
Co_culture_time_2_CTACGTCAGTTGCAGG-1	Co_culture_time_2	oTME w/ macrophage	8218	2336	Day 10	CAF	CAF 1
Co_culture_time_2_CTACGTCCAGTAAGAT-1	Co_culture_time_2	oTME w/ macrophage	13947	3201	Day 10	CAF	CAF 1
Co_culture_time_2_CTACGTCCATAAAGGT-1	Co_culture_time_2	oTME w/ macrophage	4648	1119	Day 10	Macrophage	Late educated macrophage
Co_culture_time_2_CTACGTCCATGCCACG-1	Co_culture_time_2	oTME w/ macrophage	4573	1526	Day 10	Macrophage	Late educated macrophage
Co_culture_time_2_CTACGTCGTACTTCTT-1	Co_culture_time_2	oTME w/ macrophage	18117	3631	Day 10	CAF	CAF 1
Co_culture_time_2_CTACGTCGTCGCGGTT-1	Co_culture_time_2	oTME w/ macrophage	6091	1982	Day 10	CAF	CAF 1
Co_culture_time_2_CTACGTCGTCTCCACT-1	Co_culture_time_2	oTME w/ macrophage	10597	2470	Day 10	CAF	CAF 1
Co_culture_time_2_CTACGTCTCAGTCAGT-1	Co_culture_time_2	oTME w/ macrophage	11461	2119	Day 10	Tumor	Tumor 1
Co_culture_time_2_CTACGTCTCCGCATAA-1	Co_culture_time_2	oTME w/ macrophage	11105	2883	Day 10	CAF	CAF 1
Co_culture_time_2_CTACGTCTCCGCGGTA-1	Co_culture_time_2	oTME w/ macrophage	11521	2911	Day 10	CAF	CAF 1
Co_culture_time_2_CTACGTCTCTCAACTT-1	Co_culture_time_2	oTME w/ macrophage	14135	2648	Day 10	CAF	CAF 1
Co_culture_time_2_CTACGTCTCTGTCTCG-1	Co_culture_time_2	oTME w/ macrophage	18025	3623	Day 10	CAF	CAF 1
Co_culture_time_2_CTACGTCTCTTGCATT-1	Co_culture_time_2	oTME w/ macrophage	14249	3335	Day 10	CAF	CAF 1
Co_culture_time_2_CTAGAGTAGACTACAA-1	Co_culture_time_2	oTME w/ macrophage	14174	2710	Day 10	CAF	CAF 1
Co_culture_time_2_CTAGAGTAGACTCGGA-1	Co_culture_time_2	oTME w/ macrophage	7036	2136	Day 10	Basal	Basal 2
Co_culture_time_2_CTAGAGTAGAGTACAT-1	Co_culture_time_2	oTME w/ macrophage	13985	2946	Day 10	CAF	CAF 1
Co_culture_time_2_CTAGAGTAGGACACCA-1	Co_culture_time_2	oTME w/ macrophage	7615	2040	Day 10	Basal	Basal 2
Co_culture_time_2_CTAGAGTAGGGTGTTG-1	Co_culture_time_2	oTME w/ macrophage	4470	1472	Day 10	Macrophage	Late educated macrophage
Co_culture_time_2_CTAGAGTAGTCATCCA-1	Co_culture_time_2	oTME w/ macrophage	6509	2217	Day 10	Basal	Basal 2
Co_culture_time_2_CTAGAGTCAAAGTGCG-1	Co_culture_time_2	oTME w/ macrophage	5368	1525	Day 10	Basal	Basal 2
Co_culture_time_2_CTAGAGTCAATGAAAC-1	Co_culture_time_2	oTME w/ macrophage	18874	3883	Day 10	CAF	CAF cycling
Co_culture_time_2_CTAGAGTCACATCCGG-1	Co_culture_time_2	oTME w/ macrophage	10274	2280	Day 10	CAF	CAF 1
Co_culture_time_2_CTAGAGTCACGGTAGA-1	Co_culture_time_2	oTME w/ macrophage	3687	1224	Day 10	Basal	Basal 2
Co_culture_time_2_CTAGAGTCAGATCGGA-1	Co_culture_time_2	oTME w/ macrophage	8012	2381	Day 10	CAF	CAF 1
Co_culture_time_2_CTAGAGTGTTTGGCGC-1	Co_culture_time_2	oTME w/ macrophage	7114	2260	Day 10	CAF	CAF 1
Co_culture_time_2_CTAGAGTTCCAGGGCT-1	Co_culture_time_2	oTME w/ macrophage	7394	2216	Day 10	CAF	CAF 1
Co_culture_time_2_CTAGCCTAGCCAGTAG-1	Co_culture_time_2	oTME w/ macrophage	8517	2253	Day 10	Basal	Basal 2
Co_culture_time_2_CTAGCCTAGGCTCATT-1	Co_culture_time_2	oTME w/ macrophage	22365	3977	Day 10	CAF	CAF 1
Co_culture_time_2_CTAGCCTAGTAGGTGC-1	Co_culture_time_2	oTME w/ macrophage	11339	2737	Day 10	CAF	CAF 1
Co_culture_time_2_CTAGCCTCAAACTGCT-1	Co_culture_time_2	oTME w/ macrophage	9831	2338	Day 10	CAF	CAF 1
Co_culture_time_2_CTAGCCTCAACAACCT-1	Co_culture_time_2	oTME w/ macrophage	4433	1465	Day 10	Basal	Basal 2
Co_culture_time_2_CTAGCCTCAACTTGAC-1	Co_culture_time_2	oTME w/ macrophage	4618	1246	Day 10	CAF	CAF 1
Co_culture_time_2_CTAGCCTCACATCTTT-1	Co_culture_time_2	oTME w/ macrophage	6370	1934	Day 10	Tumor	Tumor 1
Co_culture_time_2_CTAGCCTCACTATCTT-1	Co_culture_time_2	oTME w/ macrophage	17273	3411	Day 10	Doublet cell	Doublet cell
Co_culture_time_2_CTAGCCTCATCGGGTC-1	Co_culture_time_2	oTME w/ macrophage	10869	2809	Day 10	CAF	CAF 1
Co_culture_time_2_CTAGCCTGTAACGTTC-1	Co_culture_time_2	oTME w/ macrophage	20735	3465	Day 10	CAF	CAF 1
Co_culture_time_2_CTAGCCTGTATAGTAG-1	Co_culture_time_2	oTME w/ macrophage	5328	1423	Day 10	CAF	CAF 1
Co_culture_time_2_CTAGCCTTCATTTGGG-1	Co_culture_time_2	oTME w/ macrophage	6779	1977	Day 10	CAF	CAF 1
Co_culture_time_2_CTAGTGAAGTGAACAT-1	Co_culture_time_2	oTME w/ macrophage	12235	2700	Day 10	CAF	CAF 1
Co_culture_time_2_CTAGTGAAGTTCGATC-1	Co_culture_time_2	oTME w/ macrophage	9962	2938	Day 10	CAF	CAF 1
Co_culture_time_2_CTAGTGACAACTTGAC-1	Co_culture_time_2	oTME w/ macrophage	20563	3593	Day 10	CAF	CAF 1
Co_culture_time_2_CTAGTGACAAGCGATG-1	Co_culture_time_2	oTME w/ macrophage	8429	2357	Day 10	CAF	CAF 1
Co_culture_time_2_CTAGTGACAATCCGAT-1	Co_culture_time_2	oTME w/ macrophage	6271	2000	Day 10	Basal	Basal 2
Co_culture_time_2_CTAGTGACAGGGTACA-1	Co_culture_time_2	oTME w/ macrophage	9846	2786	Day 10	Basal	Basal 2
Co_culture_time_2_CTAGTGATCAACGGGA-1	Co_culture_time_2	oTME w/ macrophage	4407	1528	Day 10	Basal	Basal 2
Co_culture_time_2_CTAGTGATCAAGGTAA-1	Co_culture_time_2	oTME w/ macrophage	4124	1193	Day 10	Macrophage	Late educated macrophage
Co_culture_time_2_CTAGTGATCACGATGT-1	Co_culture_time_2	oTME w/ macrophage	33189	5273	Day 10	Tumor	Tumor 1
Co_culture_time_2_CTAGTGATCCTTGACC-1	Co_culture_time_2	oTME w/ macrophage	14224	2965	Day 10	CAF	CAF 1
Co_culture_time_2_CTAGTGATCTAACGGT-1	Co_culture_time_2	oTME w/ macrophage	3840	1321	Day 10	Macrophage	Late educated macrophage
Co_culture_time_2_CTAGTGATCTGCTGCT-1	Co_culture_time_2	oTME w/ macrophage	12146	3019	Day 10	Basal	Basal 1
Co_culture_time_2_CTCACACAGATAGCAT-1	Co_culture_time_2	oTME w/ macrophage	9326	2987	Day 10	Tumor	Tumor 1
Co_culture_time_2_CTCACACAGATGCCAG-1	Co_culture_time_2	oTME w/ macrophage	22750	4176	Day 10	CAF	CAF 1
Co_culture_time_2_CTCACACAGGATATAC-1	Co_culture_time_2	oTME w/ macrophage	13907	3287	Day 10	Tumor	Tumor 1
Co_culture_time_2_CTCACACAGTGTGAAT-1	Co_culture_time_2	oTME w/ macrophage	7506	2214	Day 10	Basal	Basal 2
Co_culture_time_2_CTCACACCAAAGCGGT-1	Co_culture_time_2	oTME w/ macrophage	7982	2107	Day 10	CAF	CAF 1
Co_culture_time_2_CTCACACCAGACAAAT-1	Co_culture_time_2	oTME w/ macrophage	3753	1183	Day 10	Macrophage	Late educated macrophage
Co_culture_time_2_CTCACACGTACCTACA-1	Co_culture_time_2	oTME w/ macrophage	6186	1605	Day 10	Macrophage	Late educated macrophage
Co_culture_time_2_CTCACACGTAGCGTAG-1	Co_culture_time_2	oTME w/ macrophage	5789	1950	Day 10	CAF	CAF 1
Co_culture_time_2_CTCACACGTTACGACT-1	Co_culture_time_2	oTME w/ macrophage	14859	3031	Day 10	CAF	CAF 1
Co_culture_time_2_CTCACACGTTCCCTTG-1	Co_culture_time_2	oTME w/ macrophage	13594	2921	Day 10	CAF	CAF 1
Co_culture_time_2_CTCACACTCAGATAAG-1	Co_culture_time_2	oTME w/ macrophage	10601	2402	Day 10	CAF	CAF 1
Co_culture_time_2_CTCACACTCATTGCCC-1	Co_culture_time_2	oTME w/ macrophage	15716	2929	Day 10	CAF	CAF 1
Co_culture_time_2_CTCACACTCCAGAAGG-1	Co_culture_time_2	oTME w/ macrophage	10349	2771	Day 10	CAF	CAF 1
Co_culture_time_2_CTCACACTCGCATGGC-1	Co_culture_time_2	oTME w/ macrophage	10412	2540	Day 10	Basal	Basal 2
Co_culture_time_2_CTCACACTCGGCGCTA-1	Co_culture_time_2	oTME w/ macrophage	8288	2345	Day 10	CAF	CAF 1
Co_culture_time_2_CTCACACTCTGATTCT-1	Co_culture_time_2	oTME w/ macrophage	22399	3395	Day 10	Tumor	Tumor 1
Co_culture_time_2_CTCAGAAAGAACTGTA-1	Co_culture_time_2	oTME w/ macrophage	8634	2669	Day 10	Tumor	Tumor 1
Co_culture_time_2_CTCAGAAAGGGTTCCC-1	Co_culture_time_2	oTME w/ macrophage	13092	3375	Day 10	Doublet cell	Doublet cell
Co_culture_time_2_CTCAGAAAGTGTCCCG-1	Co_culture_time_2	oTME w/ macrophage	5655	1801	Day 10	Tumor	Tumor 1
Co_culture_time_2_CTCAGAACAATCTGCA-1	Co_culture_time_2	oTME w/ macrophage	3882	1262	Day 10	Macrophage	Late educated macrophage
Co_culture_time_2_CTCAGAAGTCTCTTAT-1	Co_culture_time_2	oTME w/ macrophage	14069	2691	Day 10	CAF	CAF 1
Co_culture_time_2_CTCAGAAGTCTTGATG-1	Co_culture_time_2	oTME w/ macrophage	15254	3855	Day 10	CAF	CAF 1
Co_culture_time_2_CTCAGAAGTTATCCGA-1	Co_culture_time_2	oTME w/ macrophage	4393	1517	Day 10	Basal	Basal 2
Co_culture_time_2_CTCAGAAGTTTGTTTC-1	Co_culture_time_2	oTME w/ macrophage	15101	3061	Day 10	CAF	CAF 1
Co_culture_time_2_CTCAGAATCAAACAAG-1	Co_culture_time_2	oTME w/ macrophage	7324	2109	Day 10	CAF	CAF 1
Co_culture_time_2_CTCAGAATCAGCATGT-1	Co_culture_time_2	oTME w/ macrophage	10749	2722	Day 10	CAF	CAF 1
Co_culture_time_2_CTCAGAATCTGTACGA-1	Co_culture_time_2	oTME w/ macrophage	16097	3469	Day 10	CAF	CAF 1
Co_culture_time_2_CTCATTAAGAGCTATA-1	Co_culture_time_2	oTME w/ macrophage	10330	2652	Day 10	CAF	CAF 1
Co_culture_time_2_CTCATTAAGATGCGAC-1	Co_culture_time_2	oTME w/ macrophage	14855	3277	Day 10	CAF	CAF 1
Co_culture_time_2_CTCATTAAGCAGCCTC-1	Co_culture_time_2	oTME w/ macrophage	6652	2029	Day 10	Tumor	Tumor 1
Co_culture_time_2_CTCATTAAGGGCTCTC-1	Co_culture_time_2	oTME w/ macrophage	9209	2678	Day 10	CAF	CAF 1
Co_culture_time_2_CTCATTACACCAGGTC-1	Co_culture_time_2	oTME w/ macrophage	8376	2029	Day 10	Macrophage	Late educated macrophage
Co_culture_time_2_CTCATTACACCGGAAA-1	Co_culture_time_2	oTME w/ macrophage	6926	1953	Day 10	Tumor	Tumor 1
Co_culture_time_2_CTCATTACAGATCTGT-1	Co_culture_time_2	oTME w/ macrophage	9810	2283	Day 10	CAF	CAF 1
Co_culture_time_2_CTCATTAGTTAAGATG-1	Co_culture_time_2	oTME w/ macrophage	8791	2205	Day 10	Tumor	Tumor 1
Co_culture_time_2_CTCATTATCAAAGTAG-1	Co_culture_time_2	oTME w/ macrophage	4559	1511	Day 10	Macrophage	Late educated macrophage
Co_culture_time_2_CTCATTATCAACGAAA-1	Co_culture_time_2	oTME w/ macrophage	13682	3093	Day 10	CAF	CAF 1
Co_culture_time_2_CTCATTATCAGCTGGC-1	Co_culture_time_2	oTME w/ macrophage	12329	3022	Day 10	CAF	CAF 1
Co_culture_time_2_CTCATTATCATTGCCC-1	Co_culture_time_2	oTME w/ macrophage	11730	2739	Day 10	Tumor	Tumor 1
Co_culture_time_2_CTCATTATCATTGCGA-1	Co_culture_time_2	oTME w/ macrophage	18711	3380	Day 10	CAF	CAF 1
Co_culture_time_2_CTCATTATCCAAAGTC-1	Co_culture_time_2	oTME w/ macrophage	9281	2161	Day 10	Tumor	Tumor 1
Co_culture_time_2_CTCATTATCGCCTGAG-1	Co_culture_time_2	oTME w/ macrophage	6697	1989	Day 10	Tumor	Tumor 1
Co_culture_time_2_CTCATTATCGTTGCCT-1	Co_culture_time_2	oTME w/ macrophage	4274	1339	Day 10	Basal	Basal 2
Co_culture_time_2_CTCATTATCTTGTATC-1	Co_culture_time_2	oTME w/ macrophage	10021	2353	Day 10	CAF	CAF 1
Co_culture_time_2_CTCCTAGAGAGGGCTT-1	Co_culture_time_2	oTME w/ macrophage	9233	2840	Day 10	CAF	CAF 1
Co_culture_time_2_CTCCTAGAGCGATATA-1	Co_culture_time_2	oTME w/ macrophage	7363	1930	Day 10	CAF	CAF 1
Co_culture_time_2_CTCCTAGAGCTGAACG-1	Co_culture_time_2	oTME w/ macrophage	13534	3379	Day 10	CAF	CAF cycling
Co_culture_time_2_CTCCTAGAGTGACATA-1	Co_culture_time_2	oTME w/ macrophage	10351	2754	Day 10	CAF	CAF 1
Co_culture_time_2_CTCCTAGCAATGGAGC-1	Co_culture_time_2	oTME w/ macrophage	9576	2689	Day 10	Basal	Basal 2
Co_culture_time_2_CTCCTAGCACGTCTCT-1	Co_culture_time_2	oTME w/ macrophage	12491	2968	Day 10	CAF	CAF 1
Co_culture_time_2_CTCCTAGCAGCCTATA-1	Co_culture_time_2	oTME w/ macrophage	4380	1227	Day 10	Macrophage	Late educated macrophage
Co_culture_time_2_CTCCTAGCATTGGGCC-1	Co_culture_time_2	oTME w/ macrophage	8649	2359	Day 10	CAF	CAF 1
Co_culture_time_2_CTCCTAGGTCACAAGG-1	Co_culture_time_2	oTME w/ macrophage	4323	1606	Day 10	Basal	Basal 2
Co_culture_time_2_CTCCTAGGTGATGTGG-1	Co_culture_time_2	oTME w/ macrophage	4659	1571	Day 10	Basal	Basal 2
Co_culture_time_2_CTCCTAGGTTATCCGA-1	Co_culture_time_2	oTME w/ macrophage	8121	2300	Day 10	CAF	CAF 1
Co_culture_time_2_CTCCTAGTCAACGAAA-1	Co_culture_time_2	oTME w/ macrophage	5302	1898	Day 10	CAF	CAF 1
Co_culture_time_2_CTCCTAGTCATGGTCA-1	Co_culture_time_2	oTME w/ macrophage	17919	3952	Day 10	CAF	CAF 2
Co_culture_time_2_CTCCTAGTCTGACCTC-1	Co_culture_time_2	oTME w/ macrophage	6599	1982	Day 10	CAF	CAF 1
Co_culture_time_2_CTCGAAAAGCAACGGT-1	Co_culture_time_2	oTME w/ macrophage	16170	3397	Day 10	Tumor	Tumor 1
Co_culture_time_2_CTCGAAAAGCCAGTTT-1	Co_culture_time_2	oTME w/ macrophage	13147	2834	Day 10	CAF	CAF 1
Co_culture_time_2_CTCGAAAAGTACATGA-1	Co_culture_time_2	oTME w/ macrophage	5712	1954	Day 10	Tumor	Tumor 1
Co_culture_time_2_CTCGAAACAAGTTGTC-1	Co_culture_time_2	oTME w/ macrophage	15697	3290	Day 10	CAF	CAF 1
Co_culture_time_2_CTCGAAACAGGGCATA-1	Co_culture_time_2	oTME w/ macrophage	5623	1700	Day 10	Macrophage	Late educated macrophage
Co_culture_time_2_CTCGAAACAGGTCGTC-1	Co_culture_time_2	oTME w/ macrophage	29060	4030	Day 10	Tumor	Tumor 1
Co_culture_time_2_CTCGAAACAGGTCTCG-1	Co_culture_time_2	oTME w/ macrophage	9061	2143	Day 10	CAF	CAF 1
Co_culture_time_2_CTCGAAAGTCCAAGTT-1	Co_culture_time_2	oTME w/ macrophage	4109	1315	Day 10	CAF	CAF 1
Co_culture_time_2_CTCGAAAGTCGCGTGT-1	Co_culture_time_2	oTME w/ macrophage	4153	1451	Day 10	Basal	Basal 2
Co_culture_time_2_CTCGAAAGTTATGTGC-1	Co_culture_time_2	oTME w/ macrophage	5693	1851	Day 10	Basal	Basal 2
Co_culture_time_2_CTCGAAATCCGATATG-1	Co_culture_time_2	oTME w/ macrophage	16150	2995	Day 10	Tumor	Tumor 1
Co_culture_time_2_CTCGAAATCCGGCACA-1	Co_culture_time_2	oTME w/ macrophage	26080	3937	Day 10	CAF	CAF 1
Co_culture_time_2_CTCGAAATCTGGGCCA-1	Co_culture_time_2	oTME w/ macrophage	9483	2595	Day 10	CAF	CAF 1
Co_culture_time_2_CTCGAAATCTGTCCGT-1	Co_culture_time_2	oTME w/ macrophage	20423	3581	Day 10	Doublet cell	Doublet cell
Co_culture_time_2_CTCGAAATCTTAACCT-1	Co_culture_time_2	oTME w/ macrophage	8942	2526	Day 10	CAF	CAF 1
Co_culture_time_2_CTCGAGGAGACACGAC-1	Co_culture_time_2	oTME w/ macrophage	15663	3102	Day 10	Tumor	Tumor 1
Co_culture_time_2_CTCGAGGAGCGATAGC-1	Co_culture_time_2	oTME w/ macrophage	4827	1320	Day 10	Tumor	Tumor 1
Co_culture_time_2_CTCGAGGAGCTATGCT-1	Co_culture_time_2	oTME w/ macrophage	6063	2065	Day 10	Basal	Basal 2
Co_culture_time_2_CTCGAGGAGGTGCACA-1	Co_culture_time_2	oTME w/ macrophage	5554	1702	Day 10	Tumor	Tumor 1
Co_culture_time_2_CTCGAGGAGTTCCACA-1	Co_culture_time_2	oTME w/ macrophage	27326	4511	Day 10	CAF	CAF 1
Co_culture_time_2_CTCGAGGCACAGCCCA-1	Co_culture_time_2	oTME w/ macrophage	7493	2082	Day 10	Tumor	Tumor 1
Co_culture_time_2_CTCGAGGCACCATGTA-1	Co_culture_time_2	oTME w/ macrophage	8936	2260	Day 10	CAF	CAF 1
Co_culture_time_2_CTCGAGGGTCGCGGTT-1	Co_culture_time_2	oTME w/ macrophage	14693	2902	Day 10	CAF	CAF 1
Co_culture_time_2_CTCGAGGGTGGCCCTA-1	Co_culture_time_2	oTME w/ macrophage	8513	2172	Day 10	CAF	CAF 1
Co_culture_time_2_CTCGAGGTCAACGGGA-1	Co_culture_time_2	oTME w/ macrophage	7048	2074	Day 10	CAF	CAF 1
Co_culture_time_2_CTCGAGGTCCCTGACT-1	Co_culture_time_2	oTME w/ macrophage	8881	2537	Day 10	Tumor	Tumor 1
Co_culture_time_2_CTCGAGGTCCTCAATT-1	Co_culture_time_2	oTME w/ macrophage	6850	1909	Day 10	Tumor	Tumor 1
Co_culture_time_2_CTCGAGGTCGCCCTTA-1	Co_culture_time_2	oTME w/ macrophage	3932	1217	Day 10	CAF	CAF 1
Co_culture_time_2_CTCGAGGTCGTTGACA-1	Co_culture_time_2	oTME w/ macrophage	11913	2785	Day 10	CAF	CAF 1
Co_culture_time_2_CTCGAGGTCTACCTGC-1	Co_culture_time_2	oTME w/ macrophage	12423	2722	Day 10	CAF	CAF 1
Co_culture_time_2_CTCGGAGAGGTGACCA-1	Co_culture_time_2	oTME w/ macrophage	6721	1990	Day 10	CAF	CAF 1
Co_culture_time_2_CTCGGAGAGTACCGGA-1	Co_culture_time_2	oTME w/ macrophage	7314	2251	Day 10	CAF	CAF 1
Co_culture_time_2_CTCGGAGCAAGCCGTC-1	Co_culture_time_2	oTME w/ macrophage	15175	3472	Day 10	CAF	CAF 1
Co_culture_time_2_CTCGGAGCACGGTAAG-1	Co_culture_time_2	oTME w/ macrophage	12842	2696	Day 10	Tumor	Tumor 1
Co_culture_time_2_CTCGGAGCAGGTGCCT-1	Co_culture_time_2	oTME w/ macrophage	9244	2433	Day 10	CAF	CAF 1
Co_culture_time_2_CTCGGAGCATGCAATC-1	Co_culture_time_2	oTME w/ macrophage	20802	3151	Day 10	Tumor	Tumor 1
Co_culture_time_2_CTCGGAGGTGCTTCTC-1	Co_culture_time_2	oTME w/ macrophage	7259	1990	Day 10	Basal	Basal 2
Co_culture_time_2_CTCGGAGTCCGATATG-1	Co_culture_time_2	oTME w/ macrophage	12077	2851	Day 10	CAF	CAF 1
Co_culture_time_2_CTCGGGACAATGGACG-1	Co_culture_time_2	oTME w/ macrophage	4688	1565	Day 10	Macrophage	Late educated macrophage
Co_culture_time_2_CTCGGGACAGATCTGT-1	Co_culture_time_2	oTME w/ macrophage	15790	3028	Day 10	CAF	CAF 1
Co_culture_time_2_CTCGGGACAGGACCCT-1	Co_culture_time_2	oTME w/ macrophage	5008	1627	Day 10	Tumor	Tumor 1
Co_culture_time_2_CTCGGGACAGTCTTCC-1	Co_culture_time_2	oTME w/ macrophage	13367	3080	Day 10	CAF	CAF 1
Co_culture_time_2_CTCGGGAGTAAGGGAA-1	Co_culture_time_2	oTME w/ macrophage	8297	2330	Day 10	CAF	CAF 1
Co_culture_time_2_CTCGGGAGTCCAGTGC-1	Co_culture_time_2	oTME w/ macrophage	5962	1544	Day 10	Tumor	Tumor 1
Co_culture_time_2_CTCGGGAGTCGAACAG-1	Co_culture_time_2	oTME w/ macrophage	13200	3144	Day 10	CAF	CAF 1
Co_culture_time_2_CTCGTACAGAGCAATT-1	Co_culture_time_2	oTME w/ macrophage	5828	1979	Day 10	Tumor	Tumor 1
Co_culture_time_2_CTCGTACAGAGGTAGA-1	Co_culture_time_2	oTME w/ macrophage	12522	2759	Day 10	Tumor	Tumor 1
Co_culture_time_2_CTCGTACAGCGCTTAT-1	Co_culture_time_2	oTME w/ macrophage	5207	1296	Day 10	Macrophage	Late educated macrophage
Co_culture_time_2_CTCGTACAGTTAGCGG-1	Co_culture_time_2	oTME w/ macrophage	5642	2006	Day 10	CAF	CAF 1
Co_culture_time_2_CTCGTACCAGCCACCA-1	Co_culture_time_2	oTME w/ macrophage	12976	2631	Day 10	CAF	CAF 1
Co_culture_time_2_CTCGTACCAGTCTTCC-1	Co_culture_time_2	oTME w/ macrophage	8233	2194	Day 10	Tumor	Tumor 1
Co_culture_time_2_CTCGTACCATATGAGA-1	Co_culture_time_2	oTME w/ macrophage	4177	1461	Day 10	Basal	Basal 2
Co_culture_time_2_CTCGTACGTAGGCATG-1	Co_culture_time_2	oTME w/ macrophage	4309	1325	Day 10	Macrophage	Late educated macrophage
Co_culture_time_2_CTCGTACGTATCACCA-1	Co_culture_time_2	oTME w/ macrophage	19376	4055	Day 10	CAF	CAF 1
Co_culture_time_2_CTCGTACGTCAGGACA-1	Co_culture_time_2	oTME w/ macrophage	17167	3080	Day 10	CAF	CAF 1
Co_culture_time_2_CTCGTACGTCGAGTTT-1	Co_culture_time_2	oTME w/ macrophage	14040	3121	Day 10	CAF	CAF 1
Co_culture_time_2_CTCGTACGTCTCTTTA-1	Co_culture_time_2	oTME w/ macrophage	13161	2938	Day 10	CAF	CAF 1
Co_culture_time_2_CTCGTACGTGATAAGT-1	Co_culture_time_2	oTME w/ macrophage	6292	1396	Day 10	Macrophage	Late educated macrophage
Co_culture_time_2_CTCGTACGTGCTGTAT-1	Co_culture_time_2	oTME w/ macrophage	9119	2418	Day 10	Basal	Basal 2
Co_culture_time_2_CTCGTACTCCACGTGG-1	Co_culture_time_2	oTME w/ macrophage	4139	1506	Day 10	Basal	Basal 2
Co_culture_time_2_CTCGTCAAGGTGTTAA-1	Co_culture_time_2	oTME w/ macrophage	9800	2346	Day 10	CAF	CAF 1
Co_culture_time_2_CTCGTCAGTTGGACCC-1	Co_culture_time_2	oTME w/ macrophage	10418	2661	Day 10	CAF	CAF 1
Co_culture_time_2_CTCGTCATCAGTCAGT-1	Co_culture_time_2	oTME w/ macrophage	6746	1565	Day 10	Tumor	Tumor 1
Co_culture_time_2_CTCGTCATCGATGAGG-1	Co_culture_time_2	oTME w/ macrophage	5873	1565	Day 10	CAF	CAF 1
Co_culture_time_2_CTCGTCATCGGTGTCG-1	Co_culture_time_2	oTME w/ macrophage	7309	2458	Day 10	CAF	CAF 1
Co_culture_time_2_CTCGTCATCTACCTGC-1	Co_culture_time_2	oTME w/ macrophage	5161	1549	Day 10	Macrophage	Late educated macrophage
Co_culture_time_2_CTCGTCATCTGTCTAT-1	Co_culture_time_2	oTME w/ macrophage	11264	2790	Day 10	CAF	CAF 1
Co_culture_time_2_CTCTAATAGACGACGT-1	Co_culture_time_2	oTME w/ macrophage	4794	1315	Day 10	Macrophage	Late educated macrophage
Co_culture_time_2_CTCTAATAGACTGTAA-1	Co_culture_time_2	oTME w/ macrophage	13322	2893	Day 10	CAF	CAF 1
Co_culture_time_2_CTCTAATAGGAGTTGC-1	Co_culture_time_2	oTME w/ macrophage	8281	2686	Day 10	Basal	Basal cycling
Co_culture_time_2_CTCTAATAGTGCTGCC-1	Co_culture_time_2	oTME w/ macrophage	23965	4304	Day 10	CAF	CAF 1
Co_culture_time_2_CTCTAATCAAACTGCT-1	Co_culture_time_2	oTME w/ macrophage	12197	2860	Day 10	CAF	CAF 1
Co_culture_time_2_CTCTAATCACAGACAG-1	Co_culture_time_2	oTME w/ macrophage	17723	3292	Day 10	CAF	CAF 1
Co_culture_time_2_CTCTAATCAGCTGTAT-1	Co_culture_time_2	oTME w/ macrophage	4082	1400	Day 10	Macrophage	Late educated macrophage
Co_culture_time_2_CTCTAATCATAACCTG-1	Co_culture_time_2	oTME w/ macrophage	5827	2028	Day 10	Basal	Basal 2
Co_culture_time_2_CTCTAATGTATCTGCA-1	Co_culture_time_2	oTME w/ macrophage	7657	2279	Day 10	CAF	CAF 1
Co_culture_time_2_CTCTAATTCCTTTCGG-1	Co_culture_time_2	oTME w/ macrophage	11019	2683	Day 10	CAF	CAF 1
Co_culture_time_2_CTCTAATTCGCGTAGC-1	Co_culture_time_2	oTME w/ macrophage	8622	2247	Day 10	CAF	CAF 1
Co_culture_time_2_CTCTAATTCTTCGAGA-1	Co_culture_time_2	oTME w/ macrophage	10062	2632	Day 10	CAF	CAF 1
Co_culture_time_2_CTCTACGAGAAGGACA-1	Co_culture_time_2	oTME w/ macrophage	6435	2021	Day 10	Basal	Basal 2
Co_culture_time_2_CTCTACGAGCTAAACA-1	Co_culture_time_2	oTME w/ macrophage	13083	2771	Day 10	CAF	CAF 1
Co_culture_time_2_CTCTACGAGGCCCTCA-1	Co_culture_time_2	oTME w/ macrophage	13054	2649	Day 10	CAF	CAF 1
Co_culture_time_2_CTCTACGCACATTCGA-1	Co_culture_time_2	oTME w/ macrophage	4518	1326	Day 10	Macrophage	Late educated macrophage
Co_culture_time_2_CTCTACGGTAGAGTGC-1	Co_culture_time_2	oTME w/ macrophage	11553	2903	Day 10	Basal	Basal 2
Co_culture_time_2_CTCTACGGTAGCCTCG-1	Co_culture_time_2	oTME w/ macrophage	10503	2494	Day 10	CAF	CAF 1
Co_culture_time_2_CTCTACGGTGAGCGAT-1	Co_culture_time_2	oTME w/ macrophage	17063	3030	Day 10	CAF	CAF 1
Co_culture_time_2_CTCTACGGTTGTGGCC-1	Co_culture_time_2	oTME w/ macrophage	11003	2568	Day 10	CAF	CAF 1
Co_culture_time_2_CTCTACGTCATGTAGC-1	Co_culture_time_2	oTME w/ macrophage	6057	1920	Day 10	CAF	CAF 1
Co_culture_time_2_CTCTACGTCGCGTTTC-1	Co_culture_time_2	oTME w/ macrophage	13044	2930	Day 10	CAF	CAF 1
Co_culture_time_2_CTCTGGTAGTATGACA-1	Co_culture_time_2	oTME w/ macrophage	9686	2617	Day 10	CAF	CAF 1
Co_culture_time_2_CTCTGGTCATACAGCT-1	Co_culture_time_2	oTME w/ macrophage	14194	2988	Day 10	CAF	CAF 1
Co_culture_time_2_CTCTGGTCATGGGACA-1	Co_culture_time_2	oTME w/ macrophage	11862	3076	Day 10	Tumor	Tumor 1
Co_culture_time_2_CTCTGGTTCACTTATC-1	Co_culture_time_2	oTME w/ macrophage	7081	2040	Day 10	Tumor	Tumor 1
Co_culture_time_2_CTCTGGTTCGTTTGCC-1	Co_culture_time_2	oTME w/ macrophage	15991	3771	Day 10	Basal	Basal cycling
Co_culture_time_2_CTCTGGTTCTAACCGA-1	Co_culture_time_2	oTME w/ macrophage	12079	2707	Day 10	Tumor	Tumor 1
Co_culture_time_2_CTCTGGTTCTATCCTA-1	Co_culture_time_2	oTME w/ macrophage	16337	3859	Day 10	CAF	CAF 1
Co_culture_time_2_CTCTGGTTCTGTCTCG-1	Co_culture_time_2	oTME w/ macrophage	5462	1319	Day 10	Tumor	Tumor 1
Co_culture_time_2_CTGAAACAGCCAGTAG-1	Co_culture_time_2	oTME w/ macrophage	9923	2531	Day 10	Tumor	Tumor 1
Co_culture_time_2_CTGAAACAGTACGACG-1	Co_culture_time_2	oTME w/ macrophage	5143	1320	Day 10	Macrophage	Late educated macrophage
Co_culture_time_2_CTGAAACCACCTCGTT-1	Co_culture_time_2	oTME w/ macrophage	15793	3829	Day 10	CAF	CAF 1
Co_culture_time_2_CTGAAACCAGTACACT-1	Co_culture_time_2	oTME w/ macrophage	4851	1512	Day 10	Basal	Basal 2
Co_culture_time_2_CTGAAACCAGTAGAGC-1	Co_culture_time_2	oTME w/ macrophage	11917	2793	Day 10	CAF	CAF 1
Co_culture_time_2_CTGAAACGTACAAGTA-1	Co_culture_time_2	oTME w/ macrophage	7973	1957	Day 10	Tumor	Tumor 1
Co_culture_time_2_CTGAAACGTCCCGACA-1	Co_culture_time_2	oTME w/ macrophage	18981	3632	Day 10	CAF	CAF 1
Co_culture_time_2_CTGAAACGTCTCTCGT-1	Co_culture_time_2	oTME w/ macrophage	10289	2665	Day 10	CAF	CAF 1
Co_culture_time_2_CTGAAACTCCTTTCTC-1	Co_culture_time_2	oTME w/ macrophage	12960	2926	Day 10	CAF	CAF 1
Co_culture_time_2_CTGAAGTAGTCCTCCT-1	Co_culture_time_2	oTME w/ macrophage	5546	1668	Day 10	Tumor	Tumor 1
Co_culture_time_2_CTGAAGTCACCAGGCT-1	Co_culture_time_2	oTME w/ macrophage	11344	2825	Day 10	CAF	CAF 1
Co_culture_time_2_CTGAAGTCAGTCAGAG-1	Co_culture_time_2	oTME w/ macrophage	6102	1929	Day 10	Tumor	Tumor 1
Co_culture_time_2_CTGAAGTCATTACGAC-1	Co_culture_time_2	oTME w/ macrophage	10985	3034	Day 10	CAF	CAF 1
Co_culture_time_2_CTGAAGTCATTCCTGC-1	Co_culture_time_2	oTME w/ macrophage	9642	2684	Day 10	CAF	CAF 1
Co_culture_time_2_CTGAAGTCATTCTTAC-1	Co_culture_time_2	oTME w/ macrophage	3670	1085	Day 10	Macrophage	Late educated macrophage
Co_culture_time_2_CTGAAGTGTAGCGTAG-1	Co_culture_time_2	oTME w/ macrophage	11133	2703	Day 10	Tumor	Tumor 1
Co_culture_time_2_CTGAAGTGTCAACTGT-1	Co_culture_time_2	oTME w/ macrophage	15315	3410	Day 10	CAF	CAF 1
Co_culture_time_2_CTGAAGTGTCAGATAA-1	Co_culture_time_2	oTME w/ macrophage	8238	1924	Day 10	CAF	CAF 1
Co_culture_time_2_CTGAAGTGTGCCTGTG-1	Co_culture_time_2	oTME w/ macrophage	8378	2045	Day 10	Tumor	Tumor 1
Co_culture_time_2_CTGAAGTTCCTCCTAG-1	Co_culture_time_2	oTME w/ macrophage	4713	1768	Day 10	Basal	Basal 2
Co_culture_time_2_CTGAAGTTCCTCTAGC-1	Co_culture_time_2	oTME w/ macrophage	27702	4875	Day 10	Doublet cell	Doublet cell
Co_culture_time_2_CTGAAGTTCTCGCTTG-1	Co_culture_time_2	oTME w/ macrophage	16838	3683	Day 10	Tumor	Tumor 1
Co_culture_time_2_CTGATAGAGACTCGGA-1	Co_culture_time_2	oTME w/ macrophage	11236	2707	Day 10	CAF	CAF 1
Co_culture_time_2_CTGATAGAGAGGTAGA-1	Co_culture_time_2	oTME w/ macrophage	14251	2915	Day 10	CAF	CAF 1
Co_culture_time_2_CTGATAGAGAGTCGGT-1	Co_culture_time_2	oTME w/ macrophage	11778	2727	Day 10	CAF	CAF 1
Co_culture_time_2_CTGATAGAGCTGCAAG-1	Co_culture_time_2	oTME w/ macrophage	7982	1977	Day 10	CAF	CAF 1
Co_culture_time_2_CTGATAGCAACGATCT-1	Co_culture_time_2	oTME w/ macrophage	5380	1374	Day 10	Tumor	Tumor 1
Co_culture_time_2_CTGATAGCAACGATGG-1	Co_culture_time_2	oTME w/ macrophage	11246	2647	Day 10	Tumor	Tumor 1
Co_culture_time_2_CTGATAGCACCGAATT-1	Co_culture_time_2	oTME w/ macrophage	4624	1369	Day 10	Macrophage	Late educated macrophage
Co_culture_time_2_CTGATAGCACTAGTAC-1	Co_culture_time_2	oTME w/ macrophage	11143	2707	Day 10	CAF	CAF 1
Co_culture_time_2_CTGATAGCATGCAACT-1	Co_culture_time_2	oTME w/ macrophage	13071	2959	Day 10	CAF	CAF 1
Co_culture_time_2_CTGATAGGTACAGACG-1	Co_culture_time_2	oTME w/ macrophage	5998	1870	Day 10	Tumor	Tumor 1
Co_culture_time_2_CTGATAGGTAGAGTGC-1	Co_culture_time_2	oTME w/ macrophage	11295	3057	Day 10	CAF	CAF 1
Co_culture_time_2_CTGATAGGTAGATTAG-1	Co_culture_time_2	oTME w/ macrophage	11446	3071	Day 10	CAF	CAF 1
Co_culture_time_2_CTGATAGGTAGCGATG-1	Co_culture_time_2	oTME w/ macrophage	19774	3881	Day 10	CAF	CAF 1
Co_culture_time_2_CTGATAGGTAGGACAC-1	Co_culture_time_2	oTME w/ macrophage	8138	2162	Day 10	CAF	CAF 1
Co_culture_time_2_CTGATAGGTCTAAACC-1	Co_culture_time_2	oTME w/ macrophage	24033	3682	Day 10	CAF	CAF 1
Co_culture_time_2_CTGATAGTCATACGGT-1	Co_culture_time_2	oTME w/ macrophage	6514	1810	Day 10	Basal	Basal 2
Co_culture_time_2_CTGATAGTCCTAGAAC-1	Co_culture_time_2	oTME w/ macrophage	18449	3789	Day 10	CAF	CAF 1
Co_culture_time_2_CTGATAGTCTCATTCA-1	Co_culture_time_2	oTME w/ macrophage	13117	3313	Day 10	CAF	CAF 1
Co_culture_time_2_CTGATAGTCTCGCATC-1	Co_culture_time_2	oTME w/ macrophage	16797	3012	Day 10	CAF	CAF 1
Co_culture_time_2_CTGATCCAGGAGTAGA-1	Co_culture_time_2	oTME w/ macrophage	7639	2408	Day 10	Tumor	Tumor 1
Co_culture_time_2_CTGATCCAGGTAAACT-1	Co_culture_time_2	oTME w/ macrophage	13005	2894	Day 10	CAF	CAF 1
Co_culture_time_2_CTGATCCAGTAACCCT-1	Co_culture_time_2	oTME w/ macrophage	6875	2401	Day 10	Basal	Basal 2
Co_culture_time_2_CTGATCCAGTACGACG-1	Co_culture_time_2	oTME w/ macrophage	12076	2874	Day 10	CAF	CAF 1
Co_culture_time_2_CTGATCCAGTACGTTC-1	Co_culture_time_2	oTME w/ macrophage	9392	2273	Day 10	CAF	CAF 1
Co_culture_time_2_CTGATCCCAAGTACCT-1	Co_culture_time_2	oTME w/ macrophage	7700	1814	Day 10	Macrophage	Late educated macrophage
Co_culture_time_2_CTGATCCGTGGGTATG-1	Co_culture_time_2	oTME w/ macrophage	11947	2388	Day 10	Tumor	Tumor 1
Co_culture_time_2_CTGATCCGTGTTGGGA-1	Co_culture_time_2	oTME w/ macrophage	8407	2429	Day 10	CAF	CAF 1
Co_culture_time_2_CTGATCCGTTCCAACA-1	Co_culture_time_2	oTME w/ macrophage	8356	2167	Day 10	CAF	CAF 1
Co_culture_time_2_CTGATCCGTTGTGGCC-1	Co_culture_time_2	oTME w/ macrophage	21816	4162	Day 10	CAF	CAF 1
Co_culture_time_2_CTGATCCTCACCACCT-1	Co_culture_time_2	oTME w/ macrophage	6689	1966	Day 10	Tumor	Tumor 1
Co_culture_time_2_CTGATCCTCCAGTAGT-1	Co_culture_time_2	oTME w/ macrophage	13197	3099	Day 10	CAF	CAF 1
Co_culture_time_2_CTGATCCTCCTTGGTC-1	Co_culture_time_2	oTME w/ macrophage	11903	2721	Day 10	Basal	Basal 2
Co_culture_time_2_CTGCCTAAGCCACGCT-1	Co_culture_time_2	oTME w/ macrophage	10835	2485	Day 10	CAF	CAF 1
Co_culture_time_2_CTGCCTAAGTTGAGTA-1	Co_culture_time_2	oTME w/ macrophage	10945	2887	Day 10	CAF	CAF 1
Co_culture_time_2_CTGCCTACATGCCTTC-1	Co_culture_time_2	oTME w/ macrophage	3868	1255	Day 10	Basal	Basal 2
Co_culture_time_2_CTGCCTAGTCATTAGC-1	Co_culture_time_2	oTME w/ macrophage	6833	2167	Day 10	Tumor	Tumor 1
Co_culture_time_2_CTGCCTAGTCTTTCAT-1	Co_culture_time_2	oTME w/ macrophage	14279	3067	Day 10	CAF	CAF 1
Co_culture_time_2_CTGCCTAGTGCAACTT-1	Co_culture_time_2	oTME w/ macrophage	6006	1628	Day 10	Basal	Basal 2
Co_culture_time_2_CTGCCTATCCACTCCA-1	Co_culture_time_2	oTME w/ macrophage	12596	2662	Day 10	CAF	CAF 1
Co_culture_time_2_CTGCCTATCCTTGCCA-1	Co_culture_time_2	oTME w/ macrophage	5234	1395	Day 10	Macrophage	Late educated macrophage
Co_culture_time_2_CTGCGGAAGTTCGCGC-1	Co_culture_time_2	oTME w/ macrophage	12065	3358	Day 10	Basal	Basal 2
Co_culture_time_2_CTGCGGACAACACGCC-1	Co_culture_time_2	oTME w/ macrophage	8984	2723	Day 10	Doublet cell	Doublet cell
Co_culture_time_2_CTGCGGACAAGCTGTT-1	Co_culture_time_2	oTME w/ macrophage	11999	2866	Day 10	CAF	CAF 1
Co_culture_time_2_CTGCGGACACGGCGTT-1	Co_culture_time_2	oTME w/ macrophage	3866	1285	Day 10	CAF	CAF 1
Co_culture_time_2_CTGCGGACAGCTGTGC-1	Co_culture_time_2	oTME w/ macrophage	9845	2570	Day 10	CAF	CAF 1
Co_culture_time_2_CTGCGGAGTCGTCTTC-1	Co_culture_time_2	oTME w/ macrophage	10402	2269	Day 10	CAF	CAF 1
Co_culture_time_2_CTGCGGAGTCTCTCTG-1	Co_culture_time_2	oTME w/ macrophage	8622	2380	Day 10	Basal	Basal 2
Co_culture_time_2_CTGCGGAGTTACGGAG-1	Co_culture_time_2	oTME w/ macrophage	8781	2235	Day 10	CAF	CAF 1
Co_culture_time_2_CTGCGGAGTTGGTAAA-1	Co_culture_time_2	oTME w/ macrophage	10962	2752	Day 10	CAF	CAF 1
Co_culture_time_2_CTGCGGATCGCGATCG-1	Co_culture_time_2	oTME w/ macrophage	7911	2482	Day 10	CAF	CAF 1
Co_culture_time_2_CTGCGGATCTATGTGG-1	Co_culture_time_2	oTME w/ macrophage	7623	2307	Day 10	CAF	CAF 1
Co_culture_time_2_CTGCGGATCTTTACAC-1	Co_culture_time_2	oTME w/ macrophage	11387	2881	Day 10	CAF	CAF 1
Co_culture_time_2_CTGCTGTAGAGGTTGC-1	Co_culture_time_2	oTME w/ macrophage	10405	3014	Day 10	CAF	CAF 1
Co_culture_time_2_CTGCTGTAGGCCCTCA-1	Co_culture_time_2	oTME w/ macrophage	9494	2952	Day 10	Basal	Basal 2
Co_culture_time_2_CTGCTGTAGGGCACTA-1	Co_culture_time_2	oTME w/ macrophage	4346	1238	Day 10	Macrophage	Late educated macrophage
Co_culture_time_2_CTGCTGTAGTGTGAAT-1	Co_culture_time_2	oTME w/ macrophage	13016	3146	Day 10	CAF	CAF 1
Co_culture_time_2_CTGCTGTCAATGTTGC-1	Co_culture_time_2	oTME w/ macrophage	13407	2771	Day 10	CAF	CAF 1
Co_culture_time_2_CTGCTGTCAGGAATCG-1	Co_culture_time_2	oTME w/ macrophage	6076	2111	Day 10	Tumor	Tumor cycling
Co_culture_time_2_CTGCTGTGTCCCTACT-1	Co_culture_time_2	oTME w/ macrophage	11110	2963	Day 10	CAF	CAF 1
Co_culture_time_2_CTGCTGTGTTCTCATT-1	Co_culture_time_2	oTME w/ macrophage	6846	1939	Day 10	Basal	Basal 2
Co_culture_time_2_CTGCTGTGTTTCCACC-1	Co_culture_time_2	oTME w/ macrophage	13502	2879	Day 10	CAF	CAF 1
Co_culture_time_2_CTGCTGTTCCACGCAG-1	Co_culture_time_2	oTME w/ macrophage	16408	3256	Day 10	Tumor	Tumor 1
Co_culture_time_2_CTGCTGTTCCTAAGTG-1	Co_culture_time_2	oTME w/ macrophage	13471	3220	Day 10	CAF	CAF 1
Co_culture_time_2_CTGCTGTTCGCTGATA-1	Co_culture_time_2	oTME w/ macrophage	5262	1817	Day 10	Basal	Basal 2
Co_culture_time_2_CTGCTGTTCGGCGGTT-1	Co_culture_time_2	oTME w/ macrophage	14884	3310	Day 10	CAF	CAF 1
Co_culture_time_2_CTGCTGTTCTCCCTGA-1	Co_culture_time_2	oTME w/ macrophage	9586	2564	Day 10	CAF	CAF 1
Co_culture_time_2_CTGGTCTAGAGTGAGA-1	Co_culture_time_2	oTME w/ macrophage	9395	2574	Day 10	CAF	CAF 1
Co_culture_time_2_CTGGTCTAGATAGTCA-1	Co_culture_time_2	oTME w/ macrophage	4920	1453	Day 10	Macrophage	Late educated macrophage
Co_culture_time_2_CTGGTCTAGCACCGCT-1	Co_culture_time_2	oTME w/ macrophage	7907	2362	Day 10	CAF	CAF 1
Co_culture_time_2_CTGGTCTAGCTAACAA-1	Co_culture_time_2	oTME w/ macrophage	12354	2602	Day 10	CAF	CAF 1
Co_culture_time_2_CTGGTCTAGGCTCAGA-1	Co_culture_time_2	oTME w/ macrophage	13093	2587	Day 10	CAF	CAF 1
Co_culture_time_2_CTGGTCTAGTTCGCAT-1	Co_culture_time_2	oTME w/ macrophage	9982	2534	Day 10	CAF	CAF 1
Co_culture_time_2_CTGGTCTCACCGCTAG-1	Co_culture_time_2	oTME w/ macrophage	8101	2183	Day 10	Tumor	Tumor 1
Co_culture_time_2_CTGGTCTCACGCTTTC-1	Co_culture_time_2	oTME w/ macrophage	5198	1555	Day 10	CAF	CAF 1
Co_culture_time_2_CTGGTCTCACGTAAGG-1	Co_culture_time_2	oTME w/ macrophage	9520	2209	Day 10	CAF	CAF 1
Co_culture_time_2_CTGGTCTCACGTCTCT-1	Co_culture_time_2	oTME w/ macrophage	9632	2524	Day 10	Tumor	Tumor 1
Co_culture_time_2_CTGGTCTCAGGGCATA-1	Co_culture_time_2	oTME w/ macrophage	7781	1745	Day 10	Tumor	Tumor 1
Co_culture_time_2_CTGGTCTCAGGTCTCG-1	Co_culture_time_2	oTME w/ macrophage	11201	2551	Day 10	CAF	CAF 1
Co_culture_time_2_CTGGTCTCATGAACCT-1	Co_culture_time_2	oTME w/ macrophage	9022	2352	Day 10	CAF	CAF 1
Co_culture_time_2_CTGGTCTGTACTCGCG-1	Co_culture_time_2	oTME w/ macrophage	9084	2394	Day 10	CAF	CAF 1
Co_culture_time_2_CTGGTCTGTGCACCAC-1	Co_culture_time_2	oTME w/ macrophage	7061	1993	Day 10	Tumor	Tumor 1
Co_culture_time_2_CTGGTCTGTTAGATGA-1	Co_culture_time_2	oTME w/ macrophage	12653	2801	Day 10	CAF	CAF 1
Co_culture_time_2_CTGGTCTTCCTAGGGC-1	Co_culture_time_2	oTME w/ macrophage	10999	2728	Day 10	CAF	CAF 1
Co_culture_time_2_CTGTGCTAGAGCAATT-1	Co_culture_time_2	oTME w/ macrophage	5829	1624	Day 10	Tumor	Tumor 1
Co_culture_time_2_CTGTGCTAGCAACGGT-1	Co_culture_time_2	oTME w/ macrophage	9731	2114	Day 10	Tumor	Tumor 1
Co_culture_time_2_CTGTGCTAGCCAGTAG-1	Co_culture_time_2	oTME w/ macrophage	12101	2859	Day 10	CAF	CAF 1
Co_culture_time_2_CTGTGCTAGGATGGAA-1	Co_culture_time_2	oTME w/ macrophage	21780	4138	Day 10	CAF	CAF 1
Co_culture_time_2_CTGTGCTAGGCTCATT-1	Co_culture_time_2	oTME w/ macrophage	8488	2033	Day 10	Tumor	Tumor 1
Co_culture_time_2_CTGTGCTAGGGTCTCC-1	Co_culture_time_2	oTME w/ macrophage	15230	3051	Day 10	CAF	CAF 1
Co_culture_time_2_CTGTGCTAGGTCATCT-1	Co_culture_time_2	oTME w/ macrophage	14555	3271	Day 10	CAF	CAF 1
Co_culture_time_2_CTGTGCTCAAGCTGTT-1	Co_culture_time_2	oTME w/ macrophage	15179	3536	Day 10	CAF	CAF 1
Co_culture_time_2_CTGTGCTCACAAGCCC-1	Co_culture_time_2	oTME w/ macrophage	19682	3672	Day 10	CAF	CAF 1
Co_culture_time_2_CTGTGCTGTCTGCCAG-1	Co_culture_time_2	oTME w/ macrophage	7602	1966	Day 10	Basal	Basal 2
Co_culture_time_2_CTGTGCTGTTACGTCA-1	Co_culture_time_2	oTME w/ macrophage	4414	1641	Day 10	Basal	Basal 2
Co_culture_time_2_CTGTGCTGTTCCACAA-1	Co_culture_time_2	oTME w/ macrophage	5150	1751	Day 10	CAF	CAF 1
Co_culture_time_2_CTGTGCTTCAACGGCC-1	Co_culture_time_2	oTME w/ macrophage	19586	4089	Day 10	CAF	CAF 1
Co_culture_time_2_CTGTGCTTCAATCACG-1	Co_culture_time_2	oTME w/ macrophage	3711	1221	Day 10	Macrophage	Late educated macrophage
Co_culture_time_2_CTGTGCTTCTTAACCT-1	Co_culture_time_2	oTME w/ macrophage	20436	3509	Day 10	CAF	CAF 1
Co_culture_time_2_CTGTTTAAGATATGCA-1	Co_culture_time_2	oTME w/ macrophage	11707	3047	Day 10	CAF	CAF 1
Co_culture_time_2_CTGTTTAAGCAGCGTA-1	Co_culture_time_2	oTME w/ macrophage	4352	1697	Day 10	Basal	Basal 2
Co_culture_time_2_CTGTTTAAGCGATCCC-1	Co_culture_time_2	oTME w/ macrophage	9980	2510	Day 10	CAF	CAF 1
Co_culture_time_2_CTGTTTAAGGCAGGTT-1	Co_culture_time_2	oTME w/ macrophage	16062	3497	Day 10	CAF	CAF 1
Co_culture_time_2_CTGTTTAAGGGATCTG-1	Co_culture_time_2	oTME w/ macrophage	18699	3758	Day 10	CAF	CAF 1
Co_culture_time_2_CTGTTTAAGTACGCCC-1	Co_culture_time_2	oTME w/ macrophage	14582	3150	Day 10	CAF	CAF 1
Co_culture_time_2_CTGTTTACAAGCGCTC-1	Co_culture_time_2	oTME w/ macrophage	3788	1069	Day 10	Macrophage	Late educated macrophage
Co_culture_time_2_CTGTTTACACTGAAGG-1	Co_culture_time_2	oTME w/ macrophage	6940	1794	Day 10	Tumor	Tumor 1
Co_culture_time_2_CTGTTTACATAAGACA-1	Co_culture_time_2	oTME w/ macrophage	11956	3124	Day 10	CAF	CAF 1
Co_culture_time_2_CTGTTTACATTACGAC-1	Co_culture_time_2	oTME w/ macrophage	12542	2973	Day 10	CAF	CAF 1
Co_culture_time_2_CTGTTTAGTAAATACG-1	Co_culture_time_2	oTME w/ macrophage	25775	4837	Day 10	Tumor	Tumor 1
Co_culture_time_2_CTGTTTAGTAAATGAC-1	Co_culture_time_2	oTME w/ macrophage	4002	1145	Day 10	Macrophage	Late educated macrophage
Co_culture_time_2_CTGTTTAGTCCAGTAT-1	Co_culture_time_2	oTME w/ macrophage	8931	2631	Day 10	Tumor	Tumor 1
Co_culture_time_2_CTGTTTAGTCTTTCAT-1	Co_culture_time_2	oTME w/ macrophage	13618	3218	Day 10	CAF	CAF 1
Co_culture_time_2_CTGTTTAGTTCACCTC-1	Co_culture_time_2	oTME w/ macrophage	3827	1360	Day 10	Basal	Basal 2
Co_culture_time_2_CTGTTTAGTTCCTCCA-1	Co_culture_time_2	oTME w/ macrophage	14866	2876	Day 10	CAF	CAF 1
Co_culture_time_2_CTGTTTATCGTAGATC-1	Co_culture_time_2	oTME w/ macrophage	12201	2472	Day 10	CAF	CAF 1
Co_culture_time_2_CTGTTTATCGTTTAGG-1	Co_culture_time_2	oTME w/ macrophage	6568	1704	Day 10	CAF	CAF 1
Co_culture_time_2_CTTAACTAGGTGTTAA-1	Co_culture_time_2	oTME w/ macrophage	12232	3165	Day 10	Tumor	Tumor 1
Co_culture_time_2_CTTAACTAGTACGTTC-1	Co_culture_time_2	oTME w/ macrophage	18961	3672	Day 10	CAF	CAF 1
Co_culture_time_2_CTTAACTAGTGAACGC-1	Co_culture_time_2	oTME w/ macrophage	13076	2756	Day 10	CAF	CAF 1
Co_culture_time_2_CTTAACTCAAAGTCAA-1	Co_culture_time_2	oTME w/ macrophage	12517	2862	Day 10	CAF	CAF 1
Co_culture_time_2_CTTAACTCAAGTCATC-1	Co_culture_time_2	oTME w/ macrophage	4278	1161	Day 10	Macrophage	Late educated macrophage
Co_culture_time_2_CTTAACTCAATAACGA-1	Co_culture_time_2	oTME w/ macrophage	16996	3431	Day 10	CAF	CAF 1
Co_culture_time_2_CTTAACTCAGACGTAG-1	Co_culture_time_2	oTME w/ macrophage	10794	2754	Day 10	CAF	CAF 1
Co_culture_time_2_CTTAACTGTATAGGGC-1	Co_culture_time_2	oTME w/ macrophage	7724	2460	Day 10	Basal	Basal 2
Co_culture_time_2_CTTAACTGTCACCTAA-1	Co_culture_time_2	oTME w/ macrophage	8727	2110	Day 10	CAF	CAF 1
Co_culture_time_2_CTTAACTGTCTGATCA-1	Co_culture_time_2	oTME w/ macrophage	8647	2418	Day 10	Basal	Basal 1
Co_culture_time_2_CTTAACTGTGTCCTCT-1	Co_culture_time_2	oTME w/ macrophage	4950	1134	Day 10	Macrophage	Late educated macrophage
Co_culture_time_2_CTTAACTGTTCCAACA-1	Co_culture_time_2	oTME w/ macrophage	12097	2513	Day 10	CAF	CAF 1
Co_culture_time_2_CTTAACTTCGAATCCA-1	Co_culture_time_2	oTME w/ macrophage	4717	1174	Day 10	CAF	CAF 1
Co_culture_time_2_CTTAACTTCGCAAGCC-1	Co_culture_time_2	oTME w/ macrophage	11920	2506	Day 10	Tumor	Tumor 1
Co_culture_time_2_CTTAACTTCTTAGAGC-1	Co_culture_time_2	oTME w/ macrophage	19341	3588	Day 10	CAF	CAF 1
Co_culture_time_2_CTTACCGAGACAGAGA-1	Co_culture_time_2	oTME w/ macrophage	16663	3501	Day 10	CAF	CAF 1
Co_culture_time_2_CTTACCGAGCCCTAAT-1	Co_culture_time_2	oTME w/ macrophage	8050	2293	Day 10	CAF	CAF 1
Co_culture_time_2_CTTACCGAGCTGATAA-1	Co_culture_time_2	oTME w/ macrophage	12949	2812	Day 10	CAF	CAF 1
Co_culture_time_2_CTTACCGAGCTGTCTA-1	Co_culture_time_2	oTME w/ macrophage	12431	3055	Day 10	CAF	CAF 1
Co_culture_time_2_CTTACCGAGTGTGAAT-1	Co_culture_time_2	oTME w/ macrophage	7107	2073	Day 10	Tumor	Tumor 1
Co_culture_time_2_CTTACCGAGTTGTAGA-1	Co_culture_time_2	oTME w/ macrophage	18473	3721	Day 10	CAF	CAF 1
Co_culture_time_2_CTTACCGCACACCGAC-1	Co_culture_time_2	oTME w/ macrophage	17593	3839	Day 10	Tumor	Tumor 1
Co_culture_time_2_CTTACCGCACATCCGG-1	Co_culture_time_2	oTME w/ macrophage	8797	2498	Day 10	CAF	CAF 1
Co_culture_time_2_CTTACCGCATACTACG-1	Co_culture_time_2	oTME w/ macrophage	11610	2391	Day 10	CAF	CAF 1
Co_culture_time_2_CTTACCGGTGCCTTGG-1	Co_culture_time_2	oTME w/ macrophage	12529	2953	Day 10	CAF	CAF 1
Co_culture_time_2_CTTACCGTCACTATTC-1	Co_culture_time_2	oTME w/ macrophage	16020	3279	Day 10	CAF	CAF 1
Co_culture_time_2_CTTACCGTCTCCAGGG-1	Co_culture_time_2	oTME w/ macrophage	7875	2136	Day 10	Tumor	Tumor 1
Co_culture_time_2_CTTACCGTCTTAGAGC-1	Co_culture_time_2	oTME w/ macrophage	9839	2499	Day 10	CAF	CAF 1
Co_culture_time_2_CTTACCGTCTTTACGT-1	Co_culture_time_2	oTME w/ macrophage	9309	2566	Day 10	CAF	CAF 1
Co_culture_time_2_CTTAGGAAGAGCTGGT-1	Co_culture_time_2	oTME w/ macrophage	20036	4425	Day 10	Tumor	Tumor cycling
Co_culture_time_2_CTTAGGAAGATAGGAG-1	Co_culture_time_2	oTME w/ macrophage	12258	3000	Day 10	CAF	CAF 1
Co_culture_time_2_CTTAGGAAGTAGATGT-1	Co_culture_time_2	oTME w/ macrophage	18933	3422	Day 10	CAF	CAF 1
Co_culture_time_2_CTTAGGAAGTATCTCG-1	Co_culture_time_2	oTME w/ macrophage	7777	2119	Day 10	CAF	CAF 1
Co_culture_time_2_CTTAGGAAGTCGTTTG-1	Co_culture_time_2	oTME w/ macrophage	10483	2411	Day 10	CAF	CAF 1
Co_culture_time_2_CTTAGGAAGTGCCAGA-1	Co_culture_time_2	oTME w/ macrophage	12054	2415	Day 10	CAF	CAF 1
Co_culture_time_2_CTTAGGACAATAGAGT-1	Co_culture_time_2	oTME w/ macrophage	15643	3691	Day 10	CAF	CAF 1
Co_culture_time_2_CTTAGGACACACCGAC-1	Co_culture_time_2	oTME w/ macrophage	13579	2955	Day 10	CAF	CAF 1
Co_culture_time_2_CTTAGGAGTTTGGGCC-1	Co_culture_time_2	oTME w/ macrophage	11063	2579	Day 10	CAF	CAF 1
Co_culture_time_2_CTTAGGATCAGGTTCA-1	Co_culture_time_2	oTME w/ macrophage	7087	2112	Day 10	Basal	Basal 2
Co_culture_time_2_CTTAGGATCCTAGTGA-1	Co_culture_time_2	oTME w/ macrophage	6502	1911	Day 10	Macrophage	Late educated macrophage
Co_culture_time_2_CTTAGGATCGGCGCAT-1	Co_culture_time_2	oTME w/ macrophage	12295	2631	Day 10	CAF	CAF 1
Co_culture_time_2_CTTCTCTAGAGTAATC-1	Co_culture_time_2	oTME w/ macrophage	15599	3372	Day 10	Tumor	Tumor 1
Co_culture_time_2_CTTCTCTAGCCAGAAC-1	Co_culture_time_2	oTME w/ macrophage	13769	3145	Day 10	CAF	CAF 1
Co_culture_time_2_CTTCTCTCAGCAGTTT-1	Co_culture_time_2	oTME w/ macrophage	13968	3046	Day 10	CAF	CAF 1
Co_culture_time_2_CTTCTCTCAGTCAGAG-1	Co_culture_time_2	oTME w/ macrophage	5341	1745	Day 10	Tumor	Tumor 1
Co_culture_time_2_CTTCTCTGTAGAGTGC-1	Co_culture_time_2	oTME w/ macrophage	5663	1507	Day 10	Macrophage	Late cycling educated macrophage
Co_culture_time_2_CTTCTCTGTCACCCAG-1	Co_culture_time_2	oTME w/ macrophage	5283	1629	Day 10	Basal	Basal 2
Co_culture_time_2_CTTCTCTGTGTATGGG-1	Co_culture_time_2	oTME w/ macrophage	13636	2906	Day 10	CAF	CAF 1
Co_culture_time_2_CTTCTCTTCAGTCAGT-1	Co_culture_time_2	oTME w/ macrophage	21489	3916	Day 10	CAF	CAF 1
Co_culture_time_2_CTTCTCTTCCCAGGTG-1	Co_culture_time_2	oTME w/ macrophage	4648	1404	Day 10	Macrophage	Late educated macrophage
Co_culture_time_2_CTTCTCTTCGCGCCAA-1	Co_culture_time_2	oTME w/ macrophage	26255	4259	Day 10	Tumor	Tumor 1
Co_culture_time_2_CTTCTCTTCTCACATT-1	Co_culture_time_2	oTME w/ macrophage	16967	3524	Day 10	CAF	CAF 1
Co_culture_time_2_CTTCTCTTCTGACCTC-1	Co_culture_time_2	oTME w/ macrophage	15612	3450	Day 10	CAF	CAF 1
Co_culture_time_2_CTTGGCTAGAAGGGTA-1	Co_culture_time_2	oTME w/ macrophage	11731	2773	Day 10	CAF	CAF 1
Co_culture_time_2_CTTGGCTAGTCCAGGA-1	Co_culture_time_2	oTME w/ macrophage	5340	1647	Day 10	Tumor	Tumor 1
Co_culture_time_2_CTTGGCTCAGAGTGTG-1	Co_culture_time_2	oTME w/ macrophage	7423	1976	Day 10	Tumor	Tumor 1
Co_culture_time_2_CTTGGCTCAGGAATGC-1	Co_culture_time_2	oTME w/ macrophage	5130	1298	Day 10	Macrophage	Late educated macrophage
Co_culture_time_2_CTTGGCTCATCCTAGA-1	Co_culture_time_2	oTME w/ macrophage	11206	2726	Day 10	CAF	CAF 1
Co_culture_time_2_CTTGGCTGTTAAGACA-1	Co_culture_time_2	oTME w/ macrophage	15899	3750	Day 10	Tumor	Tumor 1
Co_culture_time_2_CTTGGCTGTTGTCGCG-1	Co_culture_time_2	oTME w/ macrophage	9077	2382	Day 10	CAF	CAF 1
Co_culture_time_2_CTTGGCTTCATGTAGC-1	Co_culture_time_2	oTME w/ macrophage	8916	2559	Day 10	CAF	CAF 1
Co_culture_time_2_CTTGGCTTCCCTCTTT-1	Co_culture_time_2	oTME w/ macrophage	7639	2119	Day 10	Basal	Basal 2
Co_culture_time_2_CTTGGCTTCTTGTATC-1	Co_culture_time_2	oTME w/ macrophage	11651	3066	Day 10	Basal	Basal cycling
Co_culture_time_2_CTTTGCGAGCAGACTG-1	Co_culture_time_2	oTME w/ macrophage	7107	2057	Day 10	Tumor	Tumor 1
Co_culture_time_2_CTTTGCGAGGATGGTC-1	Co_culture_time_2	oTME w/ macrophage	18114	3376	Day 10	Tumor	Tumor 1
Co_culture_time_2_CTTTGCGCAAGCGCTC-1	Co_culture_time_2	oTME w/ macrophage	31496	5147	Day 10	Tumor	Tumor 1
Co_culture_time_2_CTTTGCGCATAGACTC-1	Co_culture_time_2	oTME w/ macrophage	7740	2310	Day 10	Tumor	Tumor 1
Co_culture_time_2_CTTTGCGGTCGCTTCT-1	Co_culture_time_2	oTME w/ macrophage	8551	2171	Day 10	CAF	CAF 1
Co_culture_time_2_CTTTGCGGTGAAAGAG-1	Co_culture_time_2	oTME w/ macrophage	8953	2689	Day 10	CAF	CAF 2
Co_culture_time_2_CTTTGCGGTTAAGAAC-1	Co_culture_time_2	oTME w/ macrophage	10823	2849	Day 10	CAF	CAF 1
Co_culture_time_2_CTTTGCGGTTCCAACA-1	Co_culture_time_2	oTME w/ macrophage	15538	3089	Day 10	CAF	CAF 1
Co_culture_time_2_CTTTGCGTCAATACCG-1	Co_culture_time_2	oTME w/ macrophage	5441	1278	Day 10	Macrophage	Late educated macrophage
Co_culture_time_2_CTTTGCGTCCCTAACC-1	Co_culture_time_2	oTME w/ macrophage	16411	3380	Day 10	CAF	CAF 1
Co_culture_time_2_CTTTGCGTCCGCATCT-1	Co_culture_time_2	oTME w/ macrophage	26705	4785	Day 10	Tumor	Tumor 1
Co_culture_time_2_CTTTGCGTCCGTTGCT-1	Co_culture_time_2	oTME w/ macrophage	13526	3388	Day 10	Tumor	Tumor 1
Co_culture_time_2_CTTTGCGTCTTGAGAC-1	Co_culture_time_2	oTME w/ macrophage	14471	3296	Day 10	Tumor	Tumor 1
Co_culture_time_2_GAAACTCAGTGAAGTT-1	Co_culture_time_2	oTME w/ macrophage	15595	3209	Day 10	CAF	CAF 1
Co_culture_time_2_GAAACTCCAGCCTATA-1	Co_culture_time_2	oTME w/ macrophage	10127	2416	Day 10	CAF	CAF 1
Co_culture_time_2_GAAACTCCAGTATGCT-1	Co_culture_time_2	oTME w/ macrophage	6814	1798	Day 10	CAF	CAF 1
Co_culture_time_2_GAAACTCCATCCCATC-1	Co_culture_time_2	oTME w/ macrophage	11868	2709	Day 10	CAF	CAF 1
Co_culture_time_2_GAAACTCCATTGCGGC-1	Co_culture_time_2	oTME w/ macrophage	8793	2384	Day 10	Basal	Basal 2
Co_culture_time_2_GAAACTCGTACAGACG-1	Co_culture_time_2	oTME w/ macrophage	15269	3064	Day 10	Tumor	Tumor 1
Co_culture_time_2_GAAACTCGTCACAAGG-1	Co_culture_time_2	oTME w/ macrophage	25566	4471	Day 10	Tumor	Tumor 1
Co_culture_time_2_GAAACTCGTTGTTTGG-1	Co_culture_time_2	oTME w/ macrophage	15432	3136	Day 10	CAF	CAF 1
Co_culture_time_2_GAAACTCGTTTGACAC-1	Co_culture_time_2	oTME w/ macrophage	16197	3058	Day 10	CAF	CAF 1
Co_culture_time_2_GAAACTCTCAGCACAT-1	Co_culture_time_2	oTME w/ macrophage	11256	2864	Day 10	CAF	CAF 1
Co_culture_time_2_GAAACTCTCGCTTAGA-1	Co_culture_time_2	oTME w/ macrophage	8145	2487	Day 10	Basal	Basal cycling
Co_culture_time_2_GAAATGAAGAAACCTA-1	Co_culture_time_2	oTME w/ macrophage	4972	940	Day 10	CAF	CAF 2
Co_culture_time_2_GAAATGAAGTGCCATT-1	Co_culture_time_2	oTME w/ macrophage	8738	1941	Day 10	Tumor	Tumor 1
Co_culture_time_2_GAAATGAAGTGGTAAT-1	Co_culture_time_2	oTME w/ macrophage	10776	2831	Day 10	CAF	CAF 1
Co_culture_time_2_GAAATGACACTCAGGC-1	Co_culture_time_2	oTME w/ macrophage	20982	3845	Day 10	CAF	CAF 1
Co_culture_time_2_GAAATGACATCCTTGC-1	Co_culture_time_2	oTME w/ macrophage	5866	1861	Day 10	CAF	CAF 1
Co_culture_time_2_GAAATGAGTAAGGATT-1	Co_culture_time_2	oTME w/ macrophage	8458	2429	Day 10	CAF	CAF 1
Co_culture_time_2_GAAATGAGTCTCACCT-1	Co_culture_time_2	oTME w/ macrophage	8232	2279	Day 10	Basal	Basal 2
Co_culture_time_2_GAAATGAGTGAAATCA-1	Co_culture_time_2	oTME w/ macrophage	6469	2026	Day 10	Basal	Basal 2
Co_culture_time_2_GAAATGAGTGACTCAT-1	Co_culture_time_2	oTME w/ macrophage	9686	2313	Day 10	Tumor	Tumor 1
Co_culture_time_2_GAAATGATCACGCATA-1	Co_culture_time_2	oTME w/ macrophage	17332	3116	Day 10	CAF	CAF 1
Co_culture_time_2_GAAATGATCAGTTCGA-1	Co_culture_time_2	oTME w/ macrophage	7175	1981	Day 10	Macrophage	Late educated macrophage
Co_culture_time_2_GAACATCAGAAGCCCA-1	Co_culture_time_2	oTME w/ macrophage	9411	2445	Day 10	CAF	CAF 1
Co_culture_time_2_GAACATCAGCTAAACA-1	Co_culture_time_2	oTME w/ macrophage	4189	1384	Day 10	Macrophage	Late educated macrophage
Co_culture_time_2_GAACATCAGGCGATAC-1	Co_culture_time_2	oTME w/ macrophage	5708	1720	Day 10	Tumor	Tumor 1
Co_culture_time_2_GAACATCCACACATGT-1	Co_culture_time_2	oTME w/ macrophage	10499	2524	Day 10	CAF	CAF 1
Co_culture_time_2_GAACATCCAGGGTACA-1	Co_culture_time_2	oTME w/ macrophage	16576	3152	Day 10	CAF	CAF 1
Co_culture_time_2_GAACATCCATCCCACT-1	Co_culture_time_2	oTME w/ macrophage	11189	2747	Day 10	CAF	CAF 1
Co_culture_time_2_GAACATCGTCCGAGTC-1	Co_culture_time_2	oTME w/ macrophage	5794	2228	Day 10	Tumor	Tumor 1
Co_culture_time_2_GAACATCGTTAAGACA-1	Co_culture_time_2	oTME w/ macrophage	7351	2068	Day 10	Basal	Basal 2
Co_culture_time_2_GAACATCGTTCCAACA-1	Co_culture_time_2	oTME w/ macrophage	3846	1157	Day 10	Macrophage	Late educated macrophage
Co_culture_time_2_GAACATCTCCCTGACT-1	Co_culture_time_2	oTME w/ macrophage	5998	1691	Day 10	Macrophage	Late educated macrophage
Co_culture_time_2_GAACATCTCCCTTGCA-1	Co_culture_time_2	oTME w/ macrophage	12126	3459	Day 10	CAF	CAF cycling
Co_culture_time_2_GAACATCTCGACAGCC-1	Co_culture_time_2	oTME w/ macrophage	8722	2346	Day 10	CAF	CAF 1
Co_culture_time_2_GAACCTAAGACAAGCC-1	Co_culture_time_2	oTME w/ macrophage	11377	2390	Day 10	CAF	CAF 1
Co_culture_time_2_GAACCTAAGAGTAAGG-1	Co_culture_time_2	oTME w/ macrophage	9479	2424	Day 10	CAF	CAF 1
Co_culture_time_2_GAACCTAAGATGCGAC-1	Co_culture_time_2	oTME w/ macrophage	5657	1435	Day 10	Macrophage	Late educated macrophage
Co_culture_time_2_GAACCTACACCGATAT-1	Co_culture_time_2	oTME w/ macrophage	5303	1969	Day 10	Basal	Basal 2
Co_culture_time_2_GAACCTACACGGCCAT-1	Co_culture_time_2	oTME w/ macrophage	16599	3751	Day 10	Basal	Basal 2
Co_culture_time_2_GAACCTACATCCGCGA-1	Co_culture_time_2	oTME w/ macrophage	6927	2123	Day 10	Basal	Basal 2
Co_culture_time_2_GAACCTAGTCTCCCTA-1	Co_culture_time_2	oTME w/ macrophage	15528	3663	Day 10	Tumor	Tumor 1
Co_culture_time_2_GAACGGAAGACTCGGA-1	Co_culture_time_2	oTME w/ macrophage	10864	2727	Day 10	CAF	CAF 1
Co_culture_time_2_GAACGGAAGCTCAACT-1	Co_culture_time_2	oTME w/ macrophage	6623	1811	Day 10	CAF	CAF 1
Co_culture_time_2_GAACGGAAGTTGAGTA-1	Co_culture_time_2	oTME w/ macrophage	18840	3383	Day 10	CAF	CAF 1
Co_culture_time_2_GAACGGACAAACGCGA-1	Co_culture_time_2	oTME w/ macrophage	6089	2168	Day 10	Basal	Basal 2
Co_culture_time_2_GAACGGACAAGGACTG-1	Co_culture_time_2	oTME w/ macrophage	4462	1435	Day 10	Basal	Basal 2
Co_culture_time_2_GAACGGACATGCCACG-1	Co_culture_time_2	oTME w/ macrophage	9152	2524	Day 10	Tumor	Tumor 1
Co_culture_time_2_GAACGGACATTCCTGC-1	Co_culture_time_2	oTME w/ macrophage	8934	2642	Day 10	CAF	CAF 1
Co_culture_time_2_GAACGGAGTATATGGA-1	Co_culture_time_2	oTME w/ macrophage	5803	1494	Day 10	Macrophage	Late educated macrophage
Co_culture_time_2_GAACGGAGTTTACTCT-1	Co_culture_time_2	oTME w/ macrophage	12965	2747	Day 10	Tumor	Tumor 1
Co_culture_time_2_GAACGGATCAACACCA-1	Co_culture_time_2	oTME w/ macrophage	7131	2284	Day 10	Tumor	Tumor 1
Co_culture_time_2_GAACGGATCAGGTTCA-1	Co_culture_time_2	oTME w/ macrophage	15281	3295	Day 10	Tumor	Tumor 1
Co_culture_time_2_GAACGGATCATAAAGG-1	Co_culture_time_2	oTME w/ macrophage	9418	2585	Day 10	CAF	CAF 1
Co_culture_time_2_GAACGGATCCTGTAGA-1	Co_culture_time_2	oTME w/ macrophage	11531	3052	Day 10	CAF	CAF cycling
Co_culture_time_2_GAACGGATCGGCTACG-1	Co_culture_time_2	oTME w/ macrophage	6833	1951	Day 10	Basal	Basal 2
Co_culture_time_2_GAACGGATCTGCTTGC-1	Co_culture_time_2	oTME w/ macrophage	12141	2963	Day 10	CAF	CAF 1
Co_culture_time_2_GAACGGATCTGGTTCC-1	Co_culture_time_2	oTME w/ macrophage	17473	3655	Day 10	CAF	CAF 1
Co_culture_time_2_GAACGGATCTGTGCAA-1	Co_culture_time_2	oTME w/ macrophage	24065	5043	Day 10	Tumor	Tumor cycling
Co_culture_time_2_GAAGCAGAGCAACGGT-1	Co_culture_time_2	oTME w/ macrophage	20806	3854	Day 10	Doublet cell	Doublet cell
Co_culture_time_2_GAAGCAGAGCTAGCCC-1	Co_culture_time_2	oTME w/ macrophage	12765	3011	Day 10	CAF	CAF 1
Co_culture_time_2_GAAGCAGCATAACCTG-1	Co_culture_time_2	oTME w/ macrophage	12271	2682	Day 10	CAF	CAF 1
Co_culture_time_2_GAAGCAGCATTACCTT-1	Co_culture_time_2	oTME w/ macrophage	8588	2344	Day 10	Macrophage	Late cycling educated macrophage
Co_culture_time_2_GAAGCAGGTACCATCA-1	Co_culture_time_2	oTME w/ macrophage	20747	3657	Day 10	CAF	CAF 1
Co_culture_time_2_GAAGCAGGTAGAGGAA-1	Co_culture_time_2	oTME w/ macrophage	5715	1928	Day 10	Basal	Basal 2
Co_culture_time_2_GAAGCAGGTCGCGAAA-1	Co_culture_time_2	oTME w/ macrophage	11066	2750	Day 10	CAF	CAF 1
Co_culture_time_2_GAAGCAGGTGCCTGGT-1	Co_culture_time_2	oTME w/ macrophage	4002	1318	Day 10	Basal	Basal 2
Co_culture_time_2_GAAGCAGGTTAGTGGG-1	Co_culture_time_2	oTME w/ macrophage	5997	2107	Day 10	Basal	Basal 2
Co_culture_time_2_GAAGCAGGTTGGACCC-1	Co_culture_time_2	oTME w/ macrophage	11213	3109	Day 10	Tumor	Tumor 1
Co_culture_time_2_GAAGCAGTCAGAGACG-1	Co_culture_time_2	oTME w/ macrophage	13642	2972	Day 10	CAF	CAF 1
Co_culture_time_2_GAAGCAGTCGCGATCG-1	Co_culture_time_2	oTME w/ macrophage	27702	4192	Day 10	Tumor	Tumor 1
Co_culture_time_2_GAATAAGAGTGCAAGC-1	Co_culture_time_2	oTME w/ macrophage	8017	2501	Day 10	CAF	CAF 1
Co_culture_time_2_GAATAAGCAATAGCGG-1	Co_culture_time_2	oTME w/ macrophage	7115	2099	Day 10	CAF	CAF 1
Co_culture_time_2_GAATAAGCACAGATTC-1	Co_culture_time_2	oTME w/ macrophage	4814	1729	Day 10	Basal	Basal 2
Co_culture_time_2_GAATAAGCAGGACGTA-1	Co_culture_time_2	oTME w/ macrophage	12126	3224	Day 10	CAF	CAF 1
Co_culture_time_2_GAATAAGCATGTCTCC-1	Co_culture_time_2	oTME w/ macrophage	17082	3606	Day 10	CAF	CAF 1
Co_culture_time_2_GAATAAGGTAGGCTGA-1	Co_culture_time_2	oTME w/ macrophage	14157	3301	Day 10	CAF	CAF 1
Co_culture_time_2_GAATAAGGTCAAACTC-1	Co_culture_time_2	oTME w/ macrophage	6090	1982	Day 10	Basal	Basal 2
Co_culture_time_2_GAATAAGGTGACTACT-1	Co_culture_time_2	oTME w/ macrophage	13976	3241	Day 10	CAF	CAF 1
Co_culture_time_2_GAATAAGGTGCACTTA-1	Co_culture_time_2	oTME w/ macrophage	14790	2844	Day 10	CAF	CAF 1
Co_culture_time_2_GAATAAGGTGCGATAG-1	Co_culture_time_2	oTME w/ macrophage	11400	2898	Day 10	Basal	Basal 2
Co_culture_time_2_GAATAAGTCTCGCATC-1	Co_culture_time_2	oTME w/ macrophage	14470	3274	Day 10	CAF	CAF 1
Co_culture_time_2_GAATGAAAGAACAACT-1	Co_culture_time_2	oTME w/ macrophage	10154	2402	Day 10	CAF	CAF 1
Co_culture_time_2_GAATGAAAGCTCTCGG-1	Co_culture_time_2	oTME w/ macrophage	7205	1842	Day 10	Tumor	Tumor 1
Co_culture_time_2_GAATGAAAGTACGCGA-1	Co_culture_time_2	oTME w/ macrophage	15811	3143	Day 10	CAF	CAF 1
Co_culture_time_2_GAATGAAAGTCTCAAC-1	Co_culture_time_2	oTME w/ macrophage	5531	1706	Day 10	Tumor	Tumor 1
Co_culture_time_2_GAATGAACAAAGGTGC-1	Co_culture_time_2	oTME w/ macrophage	6433	2020	Day 10	Basal	Basal 2
Co_culture_time_2_GAATGAACAAGCGAGT-1	Co_culture_time_2	oTME w/ macrophage	9949	2234	Day 10	CAF	CAF 1
Co_culture_time_2_GAATGAAGTACATCCA-1	Co_culture_time_2	oTME w/ macrophage	10787	2212	Day 10	Tumor	Tumor 1
Co_culture_time_2_GAATGAAGTATAGTAG-1	Co_culture_time_2	oTME w/ macrophage	4444	1632	Day 10	Basal	Basal 2
Co_culture_time_2_GAATGAAGTGAGGGAG-1	Co_culture_time_2	oTME w/ macrophage	13397	2800	Day 10	CAF	CAF 1
Co_culture_time_2_GAATGAAGTTAAGGGC-1	Co_culture_time_2	oTME w/ macrophage	11949	2590	Day 10	CAF	CAF 1
Co_culture_time_2_GAATGAAGTTTAGCTG-1	Co_culture_time_2	oTME w/ macrophage	12959	3032	Day 10	CAF	CAF 1
Co_culture_time_2_GAATGAATCAGTGTTG-1	Co_culture_time_2	oTME w/ macrophage	7065	2189	Day 10	Basal	Basal 2
Co_culture_time_2_GAATGAATCGCGATCG-1	Co_culture_time_2	oTME w/ macrophage	7085	2058	Day 10	CAF	CAF 1
Co_culture_time_2_GAATGAATCGCTTGTC-1	Co_culture_time_2	oTME w/ macrophage	10769	2658	Day 10	CAF	CAF 1
Co_culture_time_2_GAATGAATCTGATACG-1	Co_culture_time_2	oTME w/ macrophage	11617	2934	Day 10	CAF	CAF 1
Co_culture_time_2_GACACGCAGACCGGAT-1	Co_culture_time_2	oTME w/ macrophage	6474	2032	Day 10	Basal	Basal 2
Co_culture_time_2_GACACGCAGACTAGAT-1	Co_culture_time_2	oTME w/ macrophage	18991	3526	Day 10	CAF	CAF 1
Co_culture_time_2_GACACGCAGCGATAGC-1	Co_culture_time_2	oTME w/ macrophage	15518	3370	Day 10	CAF	CAF 1
Co_culture_time_2_GACACGCAGCGTGAGT-1	Co_culture_time_2	oTME w/ macrophage	6046	1740	Day 10	Macrophage	Late educated macrophage
Co_culture_time_2_GACACGCAGGACATTA-1	Co_culture_time_2	oTME w/ macrophage	9586	2887	Day 10	CAF	CAF 1
Co_culture_time_2_GACACGCAGGGATGGG-1	Co_culture_time_2	oTME w/ macrophage	11685	2930	Day 10	CAF	CAF 1
Co_culture_time_2_GACACGCAGTCGTACT-1	Co_culture_time_2	oTME w/ macrophage	17240	3526	Day 10	Tumor	Tumor 1
Co_culture_time_2_GACACGCCAAATACAG-1	Co_culture_time_2	oTME w/ macrophage	11206	2792	Day 10	Tumor	Tumor 1
Co_culture_time_2_GACACGCCAAGCCGCT-1	Co_culture_time_2	oTME w/ macrophage	31219	4711	Day 10	Tumor	Tumor 1
Co_culture_time_2_GACACGCCACAGACAG-1	Co_culture_time_2	oTME w/ macrophage	17669	3233	Day 10	CAF	CAF 1
Co_culture_time_2_GACACGCCACTTCTGC-1	Co_culture_time_2	oTME w/ macrophage	16288	3396	Day 10	Macrophage	Late educated macrophage
Co_culture_time_2_GACACGCCATTCCTGC-1	Co_culture_time_2	oTME w/ macrophage	11075	2165	Day 10	CAF	CAF 1
Co_culture_time_2_GACACGCGTAGGCTGA-1	Co_culture_time_2	oTME w/ macrophage	11161	2605	Day 10	CAF	CAF 1
Co_culture_time_2_GACACGCGTATTACCG-1	Co_culture_time_2	oTME w/ macrophage	8391	2164	Day 10	CAF	CAF 1
Co_culture_time_2_GACACGCGTGCGGTAA-1	Co_culture_time_2	oTME w/ macrophage	8641	2315	Day 10	CAF	CAF 1
Co_culture_time_2_GACACGCTCAGCACAT-1	Co_culture_time_2	oTME w/ macrophage	9635	2570	Day 10	Basal	Basal 2
Co_culture_time_2_GACACGCTCAGCGACC-1	Co_culture_time_2	oTME w/ macrophage	7418	1846	Day 10	Basal	Basal 2
Co_culture_time_2_GACACGCTCAGTGCAT-1	Co_culture_time_2	oTME w/ macrophage	14631	3159	Day 10	CAF	CAF 1
Co_culture_time_2_GACACGCTCATGGTCA-1	Co_culture_time_2	oTME w/ macrophage	15783	2855	Day 10	CAF	CAF 1
Co_culture_time_2_GACACGCTCCAGATCA-1	Co_culture_time_2	oTME w/ macrophage	12626	2764	Day 10	CAF	CAF 1
Co_culture_time_2_GACACGCTCCGCATCT-1	Co_culture_time_2	oTME w/ macrophage	7756	2031	Day 10	CAF	CAF 1
Co_culture_time_2_GACACGCTCGTACGGC-1	Co_culture_time_2	oTME w/ macrophage	12315	2883	Day 10	CAF	CAF 1
Co_culture_time_2_GACACGCTCTGTACGA-1	Co_culture_time_2	oTME w/ macrophage	9141	2803	Day 10	CAF	CAF 1
Co_culture_time_2_GACAGAGAGCACAGGT-1	Co_culture_time_2	oTME w/ macrophage	10112	2769	Day 10	CAF	CAF 1
Co_culture_time_2_GACAGAGAGTCAAGCG-1	Co_culture_time_2	oTME w/ macrophage	5839	1552	Day 10	Basal	Basal 2
Co_culture_time_2_GACAGAGAGTTAGCGG-1	Co_culture_time_2	oTME w/ macrophage	16340	3552	Day 10	CAF	CAF 1
Co_culture_time_2_GACAGAGCAATGGAGC-1	Co_culture_time_2	oTME w/ macrophage	5251	1668	Day 10	CAF	CAF 1
Co_culture_time_2_GACAGAGCACCTCGTT-1	Co_culture_time_2	oTME w/ macrophage	3686	1236	Day 10	Basal	Basal 2
Co_culture_time_2_GACAGAGCAGTATAAG-1	Co_culture_time_2	oTME w/ macrophage	3924	1631	Day 10	Basal	Basal 2
Co_culture_time_2_GACAGAGCAGTTTACG-1	Co_culture_time_2	oTME w/ macrophage	9605	1938	Day 10	Tumor	Tumor 1
Co_culture_time_2_GACAGAGCATGCTAGT-1	Co_culture_time_2	oTME w/ macrophage	9813	2675	Day 10	Basal	Basal 2
Co_culture_time_2_GACAGAGCATTTGCCC-1	Co_culture_time_2	oTME w/ macrophage	20648	3946	Day 10	CAF	CAF 1
Co_culture_time_2_GACAGAGGTCAATACC-1	Co_culture_time_2	oTME w/ macrophage	42244	5627	Day 10	Tumor	Tumor 1
Co_culture_time_2_GACAGAGTCCCAAGAT-1	Co_culture_time_2	oTME w/ macrophage	21756	3353	Day 10	Tumor	Tumor 1
Co_culture_time_2_GACAGAGTCGACGGAA-1	Co_culture_time_2	oTME w/ macrophage	18523	3439	Day 10	Tumor	Tumor 1
Co_culture_time_2_GACCAATAGAACTGTA-1	Co_culture_time_2	oTME w/ macrophage	11006	2702	Day 10	CAF	CAF 1
Co_culture_time_2_GACCAATAGACAATAC-1	Co_culture_time_2	oTME w/ macrophage	11716	2886	Day 10	CAF	CAF 1
Co_culture_time_2_GACCAATAGAGAACAG-1	Co_culture_time_2	oTME w/ macrophage	13747	2951	Day 10	CAF	CAF 1
Co_culture_time_2_GACCAATAGCGTGAGT-1	Co_culture_time_2	oTME w/ macrophage	10952	2976	Day 10	CAF	CAF 1
Co_culture_time_2_GACCAATAGCTGATAA-1	Co_culture_time_2	oTME w/ macrophage	13072	2853	Day 10	CAF	CAF 1
Co_culture_time_2_GACCAATAGGTTACCT-1	Co_culture_time_2	oTME w/ macrophage	8533	2292	Day 10	Tumor	Tumor 1
Co_culture_time_2_GACCAATAGTCATGCT-1	Co_culture_time_2	oTME w/ macrophage	11952	2833	Day 10	CAF	CAF 1
Co_culture_time_2_GACCAATCATCCGTGG-1	Co_culture_time_2	oTME w/ macrophage	12305	3364	Day 10	CAF	CAF 1
Co_culture_time_2_GACCAATGTCACACGC-1	Co_culture_time_2	oTME w/ macrophage	21909	3966	Day 10	CAF	CAF 1
Co_culture_time_2_GACCAATGTCGAACAG-1	Co_culture_time_2	oTME w/ macrophage	9726	2535	Day 10	CAF	CAF 1
Co_culture_time_2_GACCAATGTCGACTGC-1	Co_culture_time_2	oTME w/ macrophage	4219	1512	Day 10	Basal	Basal 2
Co_culture_time_2_GACCAATGTGGCAAAC-1	Co_culture_time_2	oTME w/ macrophage	9444	2203	Day 10	CAF	CAF 1
Co_culture_time_2_GACCAATGTTCCACAA-1	Co_culture_time_2	oTME w/ macrophage	14800	3271	Day 10	CAF	CAF 1
Co_culture_time_2_GACCAATGTTGCGTTA-1	Co_culture_time_2	oTME w/ macrophage	10719	2578	Day 10	CAF	CAF 1
Co_culture_time_2_GACCAATTCAACTCTT-1	Co_culture_time_2	oTME w/ macrophage	15919	3912	Day 10	Tumor	Tumor 1
Co_culture_time_2_GACCAATTCATTTGGG-1	Co_culture_time_2	oTME w/ macrophage	7822	2396	Day 10	CAF	CAF 1
Co_culture_time_2_GACCAATTCGCATGAT-1	Co_culture_time_2	oTME w/ macrophage	5272	1729	Day 10	Tumor	Tumor 1
Co_culture_time_2_GACCAATTCGTAGGAG-1	Co_culture_time_2	oTME w/ macrophage	11255	2920	Day 10	Doublet cell	Doublet cell
Co_culture_time_2_GACCTGGAGACTAAGT-1	Co_culture_time_2	oTME w/ macrophage	46813	5062	Day 10	Tumor	Tumor 1
Co_culture_time_2_GACCTGGAGCCAGAAC-1	Co_culture_time_2	oTME w/ macrophage	9677	2245	Day 10	CAF	CAF 1
Co_culture_time_2_GACCTGGAGCCATCGC-1	Co_culture_time_2	oTME w/ macrophage	19009	3587	Day 10	CAF	CAF 1
Co_culture_time_2_GACCTGGAGCGTCAAG-1	Co_culture_time_2	oTME w/ macrophage	13135	2912	Day 10	CAF	CAF 1
Co_culture_time_2_GACCTGGGTACTTGAC-1	Co_culture_time_2	oTME w/ macrophage	18560	4304	Day 10	Tumor	Tumor 1
Co_culture_time_2_GACCTGGGTCGCGAAA-1	Co_culture_time_2	oTME w/ macrophage	23169	4528	Day 10	CAF	CAF 2
Co_culture_time_2_GACCTGGGTCTTGATG-1	Co_culture_time_2	oTME w/ macrophage	20700	4302	Day 10	CAF	CAF 1
Co_culture_time_2_GACCTGGGTGCGCTTG-1	Co_culture_time_2	oTME w/ macrophage	11793	2938	Day 10	CAF	CAF 1
Co_culture_time_2_GACCTGGGTGCTTCTC-1	Co_culture_time_2	oTME w/ macrophage	17381	3729	Day 10	Basal	Basal 2
Co_culture_time_2_GACCTGGGTTAAAGAC-1	Co_culture_time_2	oTME w/ macrophage	6108	1566	Day 10	CAF	CAF 1
Co_culture_time_2_GACCTGGGTTCGTTGA-1	Co_culture_time_2	oTME w/ macrophage	9142	2526	Day 10	CAF	CAF 1
Co_culture_time_2_GACCTGGTCAACGGCC-1	Co_culture_time_2	oTME w/ macrophage	10532	2593	Day 10	CAF	CAF 1
Co_culture_time_2_GACCTGGTCTAACTGG-1	Co_culture_time_2	oTME w/ macrophage	18570	4251	Day 10	CAF	CAF 2
Co_culture_time_2_GACGCGTAGTACGCCC-1	Co_culture_time_2	oTME w/ macrophage	11550	2807	Day 10	CAF	CAF 1
Co_culture_time_2_GACGCGTAGTAGTGCG-1	Co_culture_time_2	oTME w/ macrophage	16079	3273	Day 10	CAF	CAF 1
Co_culture_time_2_GACGCGTCAATGGAAT-1	Co_culture_time_2	oTME w/ macrophage	10865	2816	Day 10	CAF	CAF 1
Co_culture_time_2_GACGCGTCAGGCGATA-1	Co_culture_time_2	oTME w/ macrophage	4544	1595	Day 10	Tumor	Tumor 1
Co_culture_time_2_GACGCGTCAGTTTACG-1	Co_culture_time_2	oTME w/ macrophage	6558	1911	Day 10	Basal	Basal 2
Co_culture_time_2_GACGCGTGTACGCTGC-1	Co_culture_time_2	oTME w/ macrophage	9190	2378	Day 10	CAF	CAF 1
Co_culture_time_2_GACGCGTGTCGCTTCT-1	Co_culture_time_2	oTME w/ macrophage	4119	1795	Day 10	Basal	Basal 2
Co_culture_time_2_GACGCGTGTCTACCTC-1	Co_culture_time_2	oTME w/ macrophage	7702	1987	Day 10	Tumor	Tumor 1
Co_culture_time_2_GACGCGTGTGCGATAG-1	Co_culture_time_2	oTME w/ macrophage	6939	2107	Day 10	Tumor	Tumor 1
Co_culture_time_2_GACGCGTGTGTAATGA-1	Co_culture_time_2	oTME w/ macrophage	12098	2842	Day 10	CAF	CAF 1
Co_culture_time_2_GACGCGTTCAGTCAGT-1	Co_culture_time_2	oTME w/ macrophage	12605	2631	Day 10	CAF	CAF 1
Co_culture_time_2_GACGCGTTCGGCCGAT-1	Co_culture_time_2	oTME w/ macrophage	3744	1238	Day 10	Macrophage	Late educated macrophage
Co_culture_time_2_GACGCGTTCGGTTAAC-1	Co_culture_time_2	oTME w/ macrophage	12034	3094	Day 10	CAF	CAF 1
Co_culture_time_2_GACGGCTAGATCGATA-1	Co_culture_time_2	oTME w/ macrophage	10435	2425	Day 10	CAF	CAF 1
Co_culture_time_2_GACGGCTAGCCTCGTG-1	Co_culture_time_2	oTME w/ macrophage	4729	1618	Day 10	Basal	Basal 2
Co_culture_time_2_GACGGCTAGGCAGGTT-1	Co_culture_time_2	oTME w/ macrophage	6352	2087	Day 10	CAF	CAF 1
Co_culture_time_2_GACGGCTAGGGATGGG-1	Co_culture_time_2	oTME w/ macrophage	5301	1752	Day 10	Tumor	Tumor 1
Co_culture_time_2_GACGGCTCAATACGCT-1	Co_culture_time_2	oTME w/ macrophage	8906	2462	Day 10	CAF	CAF 1
Co_culture_time_2_GACGGCTCAGCTGCAC-1	Co_culture_time_2	oTME w/ macrophage	8610	2839	Day 10	Tumor	Tumor 1
Co_culture_time_2_GACGGCTCATATGGTC-1	Co_culture_time_2	oTME w/ macrophage	15320	2937	Day 10	CAF	CAF 1
Co_culture_time_2_GACGGCTGTAAAGTCA-1	Co_culture_time_2	oTME w/ macrophage	16152	3258	Day 10	CAF	CAF 1
Co_culture_time_2_GACGTGCAGACTGGGT-1	Co_culture_time_2	oTME w/ macrophage	12914	2936	Day 10	CAF	CAF 1
Co_culture_time_2_GACGTGCAGAGACTAT-1	Co_culture_time_2	oTME w/ macrophage	9078	2203	Day 10	CAF	CAF 1
Co_culture_time_2_GACGTGCAGCGTTGCC-1	Co_culture_time_2	oTME w/ macrophage	8103	2017	Day 10	CAF	CAF 1
Co_culture_time_2_GACGTGCAGTCCATAC-1	Co_culture_time_2	oTME w/ macrophage	12258	2949	Day 10	Basal	Basal 2
Co_culture_time_2_GACGTGCCAAGCCGCT-1	Co_culture_time_2	oTME w/ macrophage	19483	4266	Day 10	Tumor	Tumor 1
Co_culture_time_2_GACGTGCCACAGAGGT-1	Co_culture_time_2	oTME w/ macrophage	6837	1686	Day 10	Tumor	Tumor 1
Co_culture_time_2_GACGTGCCAGTGACAG-1	Co_culture_time_2	oTME w/ macrophage	31298	4721	Day 10	Tumor	Tumor 1
Co_culture_time_2_GACGTGCCATGGTCAT-1	Co_culture_time_2	oTME w/ macrophage	8730	2517	Day 10	CAF	CAF 1
Co_culture_time_2_GACGTGCGTATCACCA-1	Co_culture_time_2	oTME w/ macrophage	5268	1619	Day 10	Basal	Basal 2
Co_culture_time_2_GACGTGCGTATCTGCA-1	Co_culture_time_2	oTME w/ macrophage	6280	1119	Day 10	CAF	CAF 1
Co_culture_time_2_GACGTGCGTCCATCCT-1	Co_culture_time_2	oTME w/ macrophage	8284	1953	Day 10	Tumor	Tumor 1
Co_culture_time_2_GACGTGCGTCGAGTTT-1	Co_culture_time_2	oTME w/ macrophage	11318	2520	Day 10	CAF	CAF 1
Co_culture_time_2_GACGTGCGTTCGTCTC-1	Co_culture_time_2	oTME w/ macrophage	7362	1350	Day 10	CAF	CAF 1
Co_culture_time_2_GACGTGCTCACCCGAG-1	Co_culture_time_2	oTME w/ macrophage	15690	3684	Day 10	Doublet cell	Doublet cell
Co_culture_time_2_GACGTGCTCATACGGT-1	Co_culture_time_2	oTME w/ macrophage	10555	2487	Day 10	CAF	CAF 1
Co_culture_time_2_GACGTGCTCGCATGGC-1	Co_culture_time_2	oTME w/ macrophage	14102	3210	Day 10	CAF	CAF 1
Co_culture_time_2_GACGTGCTCGCCATAA-1	Co_culture_time_2	oTME w/ macrophage	3853	1142	Day 10	Macrophage	Late educated macrophage
Co_culture_time_2_GACGTGCTCTACTCAT-1	Co_culture_time_2	oTME w/ macrophage	13089	3130	Day 10	Doublet cell	Doublet cell
Co_culture_time_2_GACGTTAAGTCTTGCA-1	Co_culture_time_2	oTME w/ macrophage	10432	3069	Day 10	CAF	CAF 1
Co_culture_time_2_GACGTTACACCGTTGG-1	Co_culture_time_2	oTME w/ macrophage	16164	3649	Day 10	CAF	CAF 1
Co_culture_time_2_GACGTTACAGACGCTC-1	Co_culture_time_2	oTME w/ macrophage	15681	3489	Day 10	Tumor	Tumor 1
Co_culture_time_2_GACGTTACATAGAAAC-1	Co_culture_time_2	oTME w/ macrophage	10482	3024	Day 10	CAF	CAF 1
Co_culture_time_2_GACTAACAGGACCACA-1	Co_culture_time_2	oTME w/ macrophage	7911	2315	Day 10	Basal	Basal 2
Co_culture_time_2_GACTAACAGTCTCGGC-1	Co_culture_time_2	oTME w/ macrophage	14109	3028	Day 10	Doublet cell	Doublet cell
Co_culture_time_2_GACTAACAGTGGGTTG-1	Co_culture_time_2	oTME w/ macrophage	9909	2273	Day 10	CAF	CAF 1
Co_culture_time_2_GACTAACCAATCCGAT-1	Co_culture_time_2	oTME w/ macrophage	10696	2795	Day 10	CAF	CAF cycling
Co_culture_time_2_GACTAACCATATGGTC-1	Co_culture_time_2	oTME w/ macrophage	4036	1412	Day 10	Basal	Basal 2
Co_culture_time_2_GACTAACGTCAATACC-1	Co_culture_time_2	oTME w/ macrophage	7855	2742	Day 10	Basal	Basal cycling
Co_culture_time_2_GACTAACGTCTAGTGT-1	Co_culture_time_2	oTME w/ macrophage	4262	1572	Day 10	Basal	Basal 2
Co_culture_time_2_GACTAACGTGACGCCT-1	Co_culture_time_2	oTME w/ macrophage	13829	3164	Day 10	CAF	CAF 1
Co_culture_time_2_GACTAACGTGACTACT-1	Co_culture_time_2	oTME w/ macrophage	9789	2699	Day 10	CAF	CAF 1
Co_culture_time_2_GACTAACGTGCGGTAA-1	Co_culture_time_2	oTME w/ macrophage	4494	1258	Day 10	Basal	Basal 2
Co_culture_time_2_GACTAACGTTGAGTTC-1	Co_culture_time_2	oTME w/ macrophage	6628	1783	Day 10	CAF	CAF 1
Co_culture_time_2_GACTAACGTTGCTCCT-1	Co_culture_time_2	oTME w/ macrophage	9916	2347	Day 10	CAF	CAF 1
Co_culture_time_2_GACTAACTCAGCTCTC-1	Co_culture_time_2	oTME w/ macrophage	11722	2383	Day 10	CAF	CAF 1
Co_culture_time_2_GACTAACTCCATTCTA-1	Co_culture_time_2	oTME w/ macrophage	14085	2909	Day 10	CAF	CAF 1
Co_culture_time_2_GACTAACTCCCATTTA-1	Co_culture_time_2	oTME w/ macrophage	7565	2177	Day 10	Tumor	Tumor 1
Co_culture_time_2_GACTACAAGGTCGGAT-1	Co_culture_time_2	oTME w/ macrophage	8867	2377	Day 10	CAF	CAF 1
Co_culture_time_2_GACTACAAGTACGATA-1	Co_culture_time_2	oTME w/ macrophage	5740	1472	Day 10	Macrophage	Late educated macrophage
Co_culture_time_2_GACTACACAAGTTGTC-1	Co_culture_time_2	oTME w/ macrophage	15603	3094	Day 10	CAF	CAF 1
Co_culture_time_2_GACTACACACCACGTG-1	Co_culture_time_2	oTME w/ macrophage	23395	3744	Day 10	CAF	CAF 1
Co_culture_time_2_GACTACACACTGTCGG-1	Co_culture_time_2	oTME w/ macrophage	11556	2802	Day 10	CAF	CAF 1
Co_culture_time_2_GACTACACAGCGTCCA-1	Co_culture_time_2	oTME w/ macrophage	14652	3577	Day 10	Basal	Basal cycling
Co_culture_time_2_GACTACACATCATCCC-1	Co_culture_time_2	oTME w/ macrophage	14055	2714	Day 10	CAF	CAF 1
Co_culture_time_2_GACTACAGTCTAGAGG-1	Co_culture_time_2	oTME w/ macrophage	15084	3396	Day 10	CAF	CAF 1
Co_culture_time_2_GACTACAGTGAGGGTT-1	Co_culture_time_2	oTME w/ macrophage	3924	1309	Day 10	Macrophage	Late educated macrophage
Co_culture_time_2_GACTACATCAAGGCTT-1	Co_culture_time_2	oTME w/ macrophage	19167	3689	Day 10	CAF	CAF 1
Co_culture_time_2_GACTACATCATGCTCC-1	Co_culture_time_2	oTME w/ macrophage	4667	1250	Day 10	Macrophage	Late educated macrophage
Co_culture_time_2_GACTACATCCACTCCA-1	Co_culture_time_2	oTME w/ macrophage	9256	2336	Day 10	CAF	CAF 1
Co_culture_time_2_GACTGCGAGAATCTCC-1	Co_culture_time_2	oTME w/ macrophage	4415	1603	Day 10	Basal	Basal 2
Co_culture_time_2_GACTGCGAGAGCTGGT-1	Co_culture_time_2	oTME w/ macrophage	14635	3202	Day 10	CAF	CAF 1
Co_culture_time_2_GACTGCGAGATGCCAG-1	Co_culture_time_2	oTME w/ macrophage	14122	3571	Day 10	CAF	CAF 1
Co_culture_time_2_GACTGCGAGTGCGATG-1	Co_culture_time_2	oTME w/ macrophage	12694	3045	Day 10	CAF	CAF 1
Co_culture_time_2_GACTGCGCAGGAATCG-1	Co_culture_time_2	oTME w/ macrophage	11903	2409	Day 10	CAF	CAF 1
Co_culture_time_2_GACTGCGCAGTCTTCC-1	Co_culture_time_2	oTME w/ macrophage	6739	2271	Day 10	CAF	CAF 1
Co_culture_time_2_GACTGCGCATACTACG-1	Co_culture_time_2	oTME w/ macrophage	11975	2554	Day 10	CAF	CAF 1
Co_culture_time_2_GACTGCGCATGTCGAT-1	Co_culture_time_2	oTME w/ macrophage	8432	2216	Day 10	CAF	CAF 1
Co_culture_time_2_GACTGCGCATTGCGGC-1	Co_culture_time_2	oTME w/ macrophage	6537	2013	Day 10	Basal	Basal 2
Co_culture_time_2_GACTGCGGTCCAGTAT-1	Co_culture_time_2	oTME w/ macrophage	16080	3164	Day 10	CAF	CAF 1
Co_culture_time_2_GACTGCGGTCCTCTTG-1	Co_culture_time_2	oTME w/ macrophage	7758	2088	Day 10	Tumor	Tumor 1
Co_culture_time_2_GACTGCGGTCTAAACC-1	Co_culture_time_2	oTME w/ macrophage	27418	4634	Day 10	Tumor	Tumor 1
Co_culture_time_2_GACTGCGGTCTTGCGG-1	Co_culture_time_2	oTME w/ macrophage	14132	3378	Day 10	Tumor	Tumor 1
Co_culture_time_2_GACTGCGGTTAGAACA-1	Co_culture_time_2	oTME w/ macrophage	13410	3094	Day 10	Tumor	Tumor 1
Co_culture_time_2_GACTGCGTCAGGCGAA-1	Co_culture_time_2	oTME w/ macrophage	6272	1929	Day 10	CAF	CAF 1
Co_culture_time_2_GACTGCGTCTAACTGG-1	Co_culture_time_2	oTME w/ macrophage	7525	2068	Day 10	Tumor	Tumor 1
Co_culture_time_2_GACTGCGTCTATGTGG-1	Co_culture_time_2	oTME w/ macrophage	6941	2135	Day 10	CAF	CAF 1
Co_culture_time_2_GAGCAGAAGATAGGAG-1	Co_culture_time_2	oTME w/ macrophage	6844	1987	Day 10	Tumor	Tumor 1
Co_culture_time_2_GAGCAGAAGGGTCTCC-1	Co_culture_time_2	oTME w/ macrophage	12208	2972	Day 10	Tumor	Tumor 1
Co_culture_time_2_GAGCAGAAGGTACTCT-1	Co_culture_time_2	oTME w/ macrophage	8669	2362	Day 10	Tumor	Tumor 1
Co_culture_time_2_GAGCAGACAATCACAC-1	Co_culture_time_2	oTME w/ macrophage	7335	1969	Day 10	CAF	CAF 1
Co_culture_time_2_GAGCAGAGTCAGATAA-1	Co_culture_time_2	oTME w/ macrophage	3905	1236	Day 10	Basal	Basal 2
Co_culture_time_2_GAGCAGAGTGTGACCC-1	Co_culture_time_2	oTME w/ macrophage	26722	4867	Day 10	Tumor	Tumor 1
Co_culture_time_2_GAGCAGAGTGTTTGGT-1	Co_culture_time_2	oTME w/ macrophage	10562	2776	Day 10	CAF	CAF 1
Co_culture_time_2_GAGCAGAGTTCGTGAT-1	Co_culture_time_2	oTME w/ macrophage	9154	2726	Day 10	CAF	CAF 1
Co_culture_time_2_GAGCAGATCACCGGGT-1	Co_culture_time_2	oTME w/ macrophage	7648	2112	Day 10	Tumor	Tumor 1
Co_culture_time_2_GAGCAGATCCGCATAA-1	Co_culture_time_2	oTME w/ macrophage	25320	4020	Day 10	Tumor	Tumor 1
Co_culture_time_2_GAGCAGATCGACGGAA-1	Co_culture_time_2	oTME w/ macrophage	13019	3164	Day 10	CAF	CAF 1
Co_culture_time_2_GAGCAGATCGCAAGCC-1	Co_culture_time_2	oTME w/ macrophage	13377	2824	Day 10	Doublet cell	Doublet cell
Co_culture_time_2_GAGCAGATCGGACAAG-1	Co_culture_time_2	oTME w/ macrophage	4037	1357	Day 10	Macrophage	Late educated macrophage
Co_culture_time_2_GAGGTGAAGAAGAAGC-1	Co_culture_time_2	oTME w/ macrophage	15973	3398	Day 10	CAF	CAF 1
Co_culture_time_2_GAGGTGAAGCGTCAAG-1	Co_culture_time_2	oTME w/ macrophage	9283	2773	Day 10	Basal	Basal 2
Co_culture_time_2_GAGGTGAAGGATCGCA-1	Co_culture_time_2	oTME w/ macrophage	4998	1405	Day 10	Macrophage	Late educated macrophage
Co_culture_time_2_GAGGTGAAGGCTCAGA-1	Co_culture_time_2	oTME w/ macrophage	6349	1758	Day 10	CAF	CAF 1
Co_culture_time_2_GAGGTGACAATAGCAA-1	Co_culture_time_2	oTME w/ macrophage	17443	3804	Day 10	CAF	CAF 1
Co_culture_time_2_GAGGTGACACCAGGTC-1	Co_culture_time_2	oTME w/ macrophage	9656	2594	Day 10	CAF	CAF 1
Co_culture_time_2_GAGGTGAGTAAGCACG-1	Co_culture_time_2	oTME w/ macrophage	7370	2403	Day 10	CAF	CAF 1
Co_culture_time_2_GAGGTGAGTTATCACG-1	Co_culture_time_2	oTME w/ macrophage	8776	2379	Day 10	Tumor	Tumor 1
Co_culture_time_2_GAGGTGATCCGTACAA-1	Co_culture_time_2	oTME w/ macrophage	14325	3275	Day 10	CAF	CAF 1
Co_culture_time_2_GAGGTGATCGATAGAA-1	Co_culture_time_2	oTME w/ macrophage	17126	3452	Day 10	CAF	CAF 1
Co_culture_time_2_GAGGTGATCGCATGGC-1	Co_culture_time_2	oTME w/ macrophage	14904	3098	Day 10	CAF	CAF 1
Co_culture_time_2_GAGGTGATCTCATTCA-1	Co_culture_time_2	oTME w/ macrophage	17531	3845	Day 10	CAF	CAF 1
Co_culture_time_2_GAGGTGATCTGTACGA-1	Co_culture_time_2	oTME w/ macrophage	10604	2828	Day 10	CAF	CAF 1
Co_culture_time_2_GAGTCCGAGAGTAAGG-1	Co_culture_time_2	oTME w/ macrophage	7331	1946	Day 10	CAF	CAF 1
Co_culture_time_2_GAGTCCGAGATGTCGG-1	Co_culture_time_2	oTME w/ macrophage	7483	2215	Day 10	CAF	CAF 1
Co_culture_time_2_GAGTCCGAGCGCCTTG-1	Co_culture_time_2	oTME w/ macrophage	10811	2533	Day 10	CAF	CAF 1
Co_culture_time_2_GAGTCCGAGCGTGTCC-1	Co_culture_time_2	oTME w/ macrophage	13298	3148	Day 10	CAF	CAF 1
Co_culture_time_2_GAGTCCGAGGGTCGAT-1	Co_culture_time_2	oTME w/ macrophage	9645	2506	Day 10	CAF	CAF 1
Co_culture_time_2_GAGTCCGCACTTAAGC-1	Co_culture_time_2	oTME w/ macrophage	15703	3412	Day 10	Tumor	Tumor 1
Co_culture_time_2_GAGTCCGCAGGCAGTA-1	Co_culture_time_2	oTME w/ macrophage	13526	3141	Day 10	CAF	CAF 1
Co_culture_time_2_GAGTCCGCAGTGGGAT-1	Co_culture_time_2	oTME w/ macrophage	28602	4343	Day 10	Tumor	Tumor 1
Co_culture_time_2_GAGTCCGCATGTCTCC-1	Co_culture_time_2	oTME w/ macrophage	12091	2719	Day 10	CAF	CAF 1
Co_culture_time_2_GAGTCCGCATTCCTCG-1	Co_culture_time_2	oTME w/ macrophage	9737	2620	Day 10	CAF	CAF 1
Co_culture_time_2_GAGTCCGGTAATAGCA-1	Co_culture_time_2	oTME w/ macrophage	13049	2845	Day 10	CAF	CAF 1
Co_culture_time_2_GAGTCCGGTTCCCTTG-1	Co_culture_time_2	oTME w/ macrophage	9571	2551	Day 10	Basal	Basal 2
Co_culture_time_2_GAGTCCGGTTCGGGCT-1	Co_culture_time_2	oTME w/ macrophage	11829	2717	Day 10	CAF	CAF 1
Co_culture_time_2_GAGTCCGTCTGAAAGA-1	Co_culture_time_2	oTME w/ macrophage	8211	2546	Day 10	Basal	Basal 2
Co_culture_time_2_GAGTCCGTCTTGCATT-1	Co_culture_time_2	oTME w/ macrophage	7173	1821	Day 10	Macrophage	Late educated macrophage
Co_culture_time_2_GATCAGTAGTACATGA-1	Co_culture_time_2	oTME w/ macrophage	13609	3012	Day 10	CAF	CAF 1
Co_culture_time_2_GATCAGTAGTGGACGT-1	Co_culture_time_2	oTME w/ macrophage	16025	3388	Day 10	CAF	CAF 1
Co_culture_time_2_GATCAGTCAAGCCTAT-1	Co_culture_time_2	oTME w/ macrophage	4227	1496	Day 10	Macrophage	Late educated macrophage
Co_culture_time_2_GATCAGTCACCCAGTG-1	Co_culture_time_2	oTME w/ macrophage	7004	2165	Day 10	Basal	Basal 2
Co_culture_time_2_GATCAGTCAGTAAGAT-1	Co_culture_time_2	oTME w/ macrophage	5097	1256	Day 10	Macrophage	Late educated macrophage
Co_culture_time_2_GATCAGTGTGACTACT-1	Co_culture_time_2	oTME w/ macrophage	9086	2758	Day 10	CAF	CAF 1
Co_culture_time_2_GATCAGTTCCTCAATT-1	Co_culture_time_2	oTME w/ macrophage	11429	3053	Day 10	CAF	CAF 1
Co_culture_time_2_GATCAGTTCGCAGGCT-1	Co_culture_time_2	oTME w/ macrophage	17739	3729	Day 10	CAF	CAF 1
Co_culture_time_2_GATCAGTTCGTAGGTT-1	Co_culture_time_2	oTME w/ macrophage	3942	1348	Day 10	Macrophage	Late educated macrophage
Co_culture_time_2_GATCAGTTCTCTGAGA-1	Co_culture_time_2	oTME w/ macrophage	13801	2759	Day 10	CAF	CAF 1
Co_culture_time_2_GATCAGTTCTGCCCTA-1	Co_culture_time_2	oTME w/ macrophage	13828	3023	Day 10	CAF	CAF 1
Co_culture_time_2_GATCGATAGATGTGGC-1	Co_culture_time_2	oTME w/ macrophage	8398	2228	Day 10	CAF	CAF 1
Co_culture_time_2_GATCGATAGCACACAG-1	Co_culture_time_2	oTME w/ macrophage	12681	2936	Day 10	CAF	CAF 1
Co_culture_time_2_GATCGATCACTGTGTA-1	Co_culture_time_2	oTME w/ macrophage	4145	1408	Day 10	Basal	Basal 2
Co_culture_time_2_GATCGATCAGGTCCAC-1	Co_culture_time_2	oTME w/ macrophage	15562	3436	Day 10	CAF	CAF 1
Co_culture_time_2_GATCGATCAGTATAAG-1	Co_culture_time_2	oTME w/ macrophage	9449	2325	Day 10	CAF	CAF 1
Co_culture_time_2_GATCGATGTTGGTTTG-1	Co_culture_time_2	oTME w/ macrophage	8466	2265	Day 10	CAF	CAF 1
Co_culture_time_2_GATCGATTCATACGGT-1	Co_culture_time_2	oTME w/ macrophage	7647	2314	Day 10	CAF	CAF 1
Co_culture_time_2_GATCGATTCGTGTAGT-1	Co_culture_time_2	oTME w/ macrophage	8369	2038	Day 10	CAF	CAF 1
Co_culture_time_2_GATCGATTCGTTGCCT-1	Co_culture_time_2	oTME w/ macrophage	3839	1105	Day 10	Macrophage	Late educated macrophage
Co_culture_time_2_GATCGATTCTATCCCG-1	Co_culture_time_2	oTME w/ macrophage	4258	1330	Day 10	Macrophage	Late educated macrophage
Co_culture_time_2_GATCGCGAGAAACCGC-1	Co_culture_time_2	oTME w/ macrophage	5969	1688	Day 10	Basal	Basal 2
Co_culture_time_2_GATCGCGAGCGTGTCC-1	Co_culture_time_2	oTME w/ macrophage	16145	3411	Day 10	Tumor	Tumor 1
Co_culture_time_2_GATCGCGAGCTCCTTC-1	Co_culture_time_2	oTME w/ macrophage	10574	2757	Day 10	Doublet cell	Doublet cell
Co_culture_time_2_GATCGCGAGGCAGGTT-1	Co_culture_time_2	oTME w/ macrophage	11990	2654	Day 10	CAF	CAF 1
Co_culture_time_2_GATCGCGCATATGGTC-1	Co_culture_time_2	oTME w/ macrophage	10445	2556	Day 10	CAF	CAF 1
Co_culture_time_2_GATCGCGTCGTTTGCC-1	Co_culture_time_2	oTME w/ macrophage	13408	3194	Day 10	Tumor	Tumor 1
Co_culture_time_2_GATCGCGTCTTCGGTC-1	Co_culture_time_2	oTME w/ macrophage	12845	2868	Day 10	CAF	CAF 1
Co_culture_time_2_GATCGTAAGCTTTGGT-1	Co_culture_time_2	oTME w/ macrophage	15063	3376	Day 10	CAF	CAF 1
Co_culture_time_2_GATCGTAAGGAGTAGA-1	Co_culture_time_2	oTME w/ macrophage	4220	1365	Day 10	CAF	CAF 1
Co_culture_time_2_GATCGTAAGTTAACGA-1	Co_culture_time_2	oTME w/ macrophage	5270	1713	Day 10	Tumor	Tumor 1
Co_culture_time_2_GATCGTACAAAGCGGT-1	Co_culture_time_2	oTME w/ macrophage	11655	2931	Day 10	Doublet cell	Doublet cell
Co_culture_time_2_GATCGTACAAATACAG-1	Co_culture_time_2	oTME w/ macrophage	10406	2457	Day 10	CAF	CAF 1
Co_culture_time_2_GATCGTACACTATCTT-1	Co_culture_time_2	oTME w/ macrophage	14440	3200	Day 10	CAF	CAF 1
Co_culture_time_2_GATCGTACAGATCGGA-1	Co_culture_time_2	oTME w/ macrophage	8455	2121	Day 10	CAF	CAF 1
Co_culture_time_2_GATCGTACAGCGATCC-1	Co_culture_time_2	oTME w/ macrophage	3900	1243	Day 10	Macrophage	Late educated macrophage
Co_culture_time_2_GATCGTAGTACATCCA-1	Co_culture_time_2	oTME w/ macrophage	16616	3426	Day 10	CAF	CAF 1
Co_culture_time_2_GATCGTAGTATCAGTC-1	Co_culture_time_2	oTME w/ macrophage	5883	2077	Day 10	CAF	CAF 1
Co_culture_time_2_GATCGTAGTCTGATCA-1	Co_culture_time_2	oTME w/ macrophage	22619	3966	Day 10	CAF	CAF 1
Co_culture_time_2_GATCGTATCCAGTAGT-1	Co_culture_time_2	oTME w/ macrophage	9574	2315	Day 10	Tumor	Tumor 1
Co_culture_time_2_GATCGTATCCCAAGAT-1	Co_culture_time_2	oTME w/ macrophage	7866	2200	Day 10	CAF	CAF 1
Co_culture_time_2_GATCGTATCGGAAATA-1	Co_culture_time_2	oTME w/ macrophage	13779	3195	Day 10	CAF	CAF 1
Co_culture_time_2_GATCTAGCAAGTTGTC-1	Co_culture_time_2	oTME w/ macrophage	11396	2338	Day 10	Tumor	Tumor 1
Co_culture_time_2_GATCTAGCAGCCTATA-1	Co_culture_time_2	oTME w/ macrophage	4736	1345	Day 10	Macrophage	Late educated macrophage
Co_culture_time_2_GATCTAGCAGCTCCGA-1	Co_culture_time_2	oTME w/ macrophage	16340	3237	Day 10	CAF	CAF 1
Co_culture_time_2_GATCTAGCATCGTCGG-1	Co_culture_time_2	oTME w/ macrophage	9604	2504	Day 10	CAF	CAF 1
Co_culture_time_2_GATCTAGGTAGTGAAT-1	Co_culture_time_2	oTME w/ macrophage	12376	2880	Day 10	CAF	CAF 1
Co_culture_time_2_GATCTAGGTATCACCA-1	Co_culture_time_2	oTME w/ macrophage	20224	4318	Day 10	Tumor	Tumor cycling
Co_culture_time_2_GATCTAGGTGAAGGCT-1	Co_culture_time_2	oTME w/ macrophage	6557	2106	Day 10	Basal	Basal 2
Co_culture_time_2_GATCTAGGTTACCGAT-1	Co_culture_time_2	oTME w/ macrophage	25540	4755	Day 10	Tumor	Tumor cycling
Co_culture_time_2_GATCTAGTCAGAGCTT-1	Co_culture_time_2	oTME w/ macrophage	8241	2485	Day 10	CAF	CAF 1
Co_culture_time_2_GATCTAGTCGGTGTCG-1	Co_culture_time_2	oTME w/ macrophage	4994	1384	Day 10	Macrophage	Late educated macrophage
Co_culture_time_2_GATGAAAAGCCGTCGT-1	Co_culture_time_2	oTME w/ macrophage	8549	2504	Day 10	CAF	CAF 1
Co_culture_time_2_GATGAAAAGCCTTGAT-1	Co_culture_time_2	oTME w/ macrophage	10774	2330	Day 10	CAF	CAF 1
Co_culture_time_2_GATGAAACAAACCTAC-1	Co_culture_time_2	oTME w/ macrophage	6134	2020	Day 10	CAF	CAF 1
Co_culture_time_2_GATGAAACAGACGTAG-1	Co_culture_time_2	oTME w/ macrophage	6445	1984	Day 10	Tumor	Tumor 1
Co_culture_time_2_GATGAAACAGTCAGAG-1	Co_culture_time_2	oTME w/ macrophage	3752	1344	Day 10	Basal	Basal 2
Co_culture_time_2_GATGAAACATTCACTT-1	Co_culture_time_2	oTME w/ macrophage	9118	2548	Day 10	CAF	CAF 1
Co_culture_time_2_GATGAAAGTAAACGCG-1	Co_culture_time_2	oTME w/ macrophage	10603	2660	Day 10	Basal	Basal 2
Co_culture_time_2_GATGAAAGTACCATCA-1	Co_culture_time_2	oTME w/ macrophage	4312	1310	Day 10	Macrophage	Late educated macrophage
Co_culture_time_2_GATGAAAGTGTTGAGG-1	Co_culture_time_2	oTME w/ macrophage	4819	1078	Day 10	Macrophage	Late educated macrophage
Co_culture_time_2_GATGAGGAGCGATTCT-1	Co_culture_time_2	oTME w/ macrophage	9326	2518	Day 10	CAF	CAF 1
Co_culture_time_2_GATGAGGAGCTCCCAG-1	Co_culture_time_2	oTME w/ macrophage	4478	1241	Day 10	Macrophage	Late educated macrophage
Co_culture_time_2_GATGAGGAGGGAACGG-1	Co_culture_time_2	oTME w/ macrophage	8904	2494	Day 10	CAF	CAF 1
Co_culture_time_2_GATGAGGAGGGTATCG-1	Co_culture_time_2	oTME w/ macrophage	17757	3460	Day 10	CAF	CAF 1
Co_culture_time_2_GATGAGGAGTAGATGT-1	Co_culture_time_2	oTME w/ macrophage	7560	1845	Day 10	CAF	CAF 1
Co_culture_time_2_GATGAGGAGTCCGTAT-1	Co_culture_time_2	oTME w/ macrophage	13528	2676	Day 10	CAF	CAF 1
Co_culture_time_2_GATGAGGCAAACTGTC-1	Co_culture_time_2	oTME w/ macrophage	10716	2802	Day 10	Tumor	Tumor 1
Co_culture_time_2_GATGAGGCACAAGCCC-1	Co_culture_time_2	oTME w/ macrophage	18257	3385	Day 10	CAF	CAF 1
Co_culture_time_2_GATGAGGCACGAGGTA-1	Co_culture_time_2	oTME w/ macrophage	8824	2270	Day 10	CAF	CAF 1
Co_culture_time_2_GATGAGGCAGACGCAA-1	Co_culture_time_2	oTME w/ macrophage	13849	3139	Day 10	CAF	CAF 1
Co_culture_time_2_GATGAGGCAGGATCGA-1	Co_culture_time_2	oTME w/ macrophage	11173	3229	Day 10	Basal	Basal cycling
Co_culture_time_2_GATGAGGGTAAAGTCA-1	Co_culture_time_2	oTME w/ macrophage	4002	1297	Day 10	Macrophage	Late educated macrophage
Co_culture_time_2_GATGAGGGTCACAAGG-1	Co_culture_time_2	oTME w/ macrophage	6858	1791	Day 10	Tumor	Tumor 1
Co_culture_time_2_GATGAGGGTCATCCCT-1	Co_culture_time_2	oTME w/ macrophage	25600	4269	Day 10	CAF	CAF 1
Co_culture_time_2_GATGAGGGTCGTCTTC-1	Co_culture_time_2	oTME w/ macrophage	6074	1383	Day 10	Macrophage	Late educated macrophage
Co_culture_time_2_GATGAGGGTTGCCTCT-1	Co_culture_time_2	oTME w/ macrophage	21680	4012	Day 10	CAF	CAF 1
Co_culture_time_2_GATGAGGTCAAACGGG-1	Co_culture_time_2	oTME w/ macrophage	6811	2204	Day 10	Tumor	Tumor 1
Co_culture_time_2_GATGAGGTCCACTGGG-1	Co_culture_time_2	oTME w/ macrophage	4730	1557	Day 10	Macrophage	Late educated macrophage
Co_culture_time_2_GATGAGGTCGTAGATC-1	Co_culture_time_2	oTME w/ macrophage	21371	3834	Day 10	CAF	CAF 1
Co_culture_time_2_GATGCTAAGCAGCCTC-1	Co_culture_time_2	oTME w/ macrophage	7946	1970	Day 10	Tumor	Tumor 1
Co_culture_time_2_GATGCTAAGCAGGTCA-1	Co_culture_time_2	oTME w/ macrophage	10261	2752	Day 10	CAF	CAF 1
Co_culture_time_2_GATGCTAAGGAATGGA-1	Co_culture_time_2	oTME w/ macrophage	4232	1408	Day 10	Macrophage	Late educated macrophage
Co_culture_time_2_GATGCTACAAGACACG-1	Co_culture_time_2	oTME w/ macrophage	7243	1970	Day 10	Basal	Basal 2
Co_culture_time_2_GATGCTACAGACAAAT-1	Co_culture_time_2	oTME w/ macrophage	3825	1362	Day 10	Basal	Basal 2
Co_culture_time_2_GATGCTAGTACCGCTG-1	Co_culture_time_2	oTME w/ macrophage	13588	2903	Day 10	CAF	CAF 1
Co_culture_time_2_GATGCTAGTCTGCCAG-1	Co_culture_time_2	oTME w/ macrophage	13537	3290	Day 10	CAF	CAF 1
Co_culture_time_2_GATGCTATCTTCCTTC-1	Co_culture_time_2	oTME w/ macrophage	7756	2119	Day 10	Basal	Basal 2
Co_culture_time_2_GATTCAGAGAAGATTC-1	Co_culture_time_2	oTME w/ macrophage	8929	2786	Day 10	CAF	CAF 1
Co_culture_time_2_GATTCAGAGCCACTAT-1	Co_culture_time_2	oTME w/ macrophage	5594	1827	Day 10	Tumor	Tumor 1
Co_culture_time_2_GATTCAGAGGACAGAA-1	Co_culture_time_2	oTME w/ macrophage	13737	3064	Day 10	CAF	CAF 1
Co_culture_time_2_GATTCAGAGGTAGCTG-1	Co_culture_time_2	oTME w/ macrophage	4797	1302	Day 10	Macrophage	Late educated macrophage
Co_culture_time_2_GATTCAGAGTATTGGA-1	Co_culture_time_2	oTME w/ macrophage	9165	2411	Day 10	Tumor	Tumor 1
Co_culture_time_2_GATTCAGCAACACCCG-1	Co_culture_time_2	oTME w/ macrophage	12432	2971	Day 10	CAF	CAF 1
Co_culture_time_2_GATTCAGCAAGAGTCG-1	Co_culture_time_2	oTME w/ macrophage	13352	2833	Day 10	CAF	CAF 1
Co_culture_time_2_GATTCAGCAAGGTTTC-1	Co_culture_time_2	oTME w/ macrophage	6534	2276	Day 10	Tumor	Tumor 1
Co_culture_time_2_GATTCAGCACAACTGT-1	Co_culture_time_2	oTME w/ macrophage	12544	3359	Day 10	CAF	CAF 1
Co_culture_time_2_GATTCAGCACCAGGCT-1	Co_culture_time_2	oTME w/ macrophage	19006	3463	Day 10	CAF	CAF 1
Co_culture_time_2_GATTCAGCACGCATCG-1	Co_culture_time_2	oTME w/ macrophage	11697	2412	Day 10	Tumor	Tumor 1
Co_culture_time_2_GATTCAGCATATACGC-1	Co_culture_time_2	oTME w/ macrophage	11778	2753	Day 10	CAF	CAF 1
Co_culture_time_2_GATTCAGGTAAACACA-1	Co_culture_time_2	oTME w/ macrophage	9725	2719	Day 10	Tumor	Tumor 1
Co_culture_time_2_GATTCAGGTACTTAGC-1	Co_culture_time_2	oTME w/ macrophage	6362	2245	Day 10	Basal	Basal cycling
Co_culture_time_2_GATTCAGGTCTCACCT-1	Co_culture_time_2	oTME w/ macrophage	11614	2999	Day 10	CAF	CAF 1
Co_culture_time_2_GATTCAGTCAATCACG-1	Co_culture_time_2	oTME w/ macrophage	19495	3670	Day 10	CAF	CAF 1
Co_culture_time_2_GATTCAGTCACCTTAT-1	Co_culture_time_2	oTME w/ macrophage	11973	2493	Day 10	CAF	CAF 1
Co_culture_time_2_GATTCAGTCATAAAGG-1	Co_culture_time_2	oTME w/ macrophage	11391	2972	Day 10	CAF	CAF 1
Co_culture_time_2_GATTCAGTCTGCCAGG-1	Co_culture_time_2	oTME w/ macrophage	15614	3155	Day 10	CAF	CAF 1
Co_culture_time_2_GCAAACTAGATGGCGT-1	Co_culture_time_2	oTME w/ macrophage	4706	1681	Day 10	Basal	Basal 2
Co_culture_time_2_GCAAACTAGCCAGTAG-1	Co_culture_time_2	oTME w/ macrophage	4867	1620	Day 10	Macrophage	Late educated macrophage
Co_culture_time_2_GCAAACTAGCTACCTA-1	Co_culture_time_2	oTME w/ macrophage	15227	3268	Day 10	CAF	CAF 1
Co_culture_time_2_GCAAACTAGGTGCTTT-1	Co_culture_time_2	oTME w/ macrophage	6130	1957	Day 10	CAF	CAF 1
Co_culture_time_2_GCAAACTCAACGATGG-1	Co_culture_time_2	oTME w/ macrophage	13048	2911	Day 10	Tumor	Tumor 1
Co_culture_time_2_GCAAACTCAGCTTAAC-1	Co_culture_time_2	oTME w/ macrophage	7096	2074	Day 10	Tumor	Tumor 1
Co_culture_time_2_GCAAACTCATAAGACA-1	Co_culture_time_2	oTME w/ macrophage	28564	4537	Day 10	CAF	CAF 1
Co_culture_time_2_GCAAACTCATCACGAT-1	Co_culture_time_2	oTME w/ macrophage	21169	4065	Day 10	CAF	CAF 1
Co_culture_time_2_GCAAACTCATTATCTC-1	Co_culture_time_2	oTME w/ macrophage	14425	3169	Day 10	CAF	CAF 1
Co_culture_time_2_GCAAACTCATTGAGCT-1	Co_culture_time_2	oTME w/ macrophage	4926	1358	Day 10	Macrophage	Late educated macrophage
Co_culture_time_2_GCAAACTGTATTCTCT-1	Co_culture_time_2	oTME w/ macrophage	12613	2626	Day 10	CAF	CAF 1
Co_culture_time_2_GCAAACTGTCGCGAAA-1	Co_culture_time_2	oTME w/ macrophage	14136	3339	Day 10	CAF	CAF 1
Co_culture_time_2_GCAAACTGTGGCCCTA-1	Co_culture_time_2	oTME w/ macrophage	10375	2858	Day 10	Basal	Basal 2
Co_culture_time_2_GCAAACTTCATAAAGG-1	Co_culture_time_2	oTME w/ macrophage	21206	3629	Day 10	CAF	CAF 1
Co_culture_time_2_GCAAACTTCCATTCTA-1	Co_culture_time_2	oTME w/ macrophage	13681	2983	Day 10	CAF	CAF 1
Co_culture_time_2_GCAAACTTCTAACTCT-1	Co_culture_time_2	oTME w/ macrophage	18798	3398	Day 10	CAF	CAF 1
Co_culture_time_2_GCAATCAAGACACGAC-1	Co_culture_time_2	oTME w/ macrophage	6527	1991	Day 10	CAF	CAF 1
Co_culture_time_2_GCAATCAAGCAACGGT-1	Co_culture_time_2	oTME w/ macrophage	8755	2369	Day 10	Basal	Basal 2
Co_culture_time_2_GCAATCAAGCAGGTCA-1	Co_culture_time_2	oTME w/ macrophage	3881	1253	Day 10	Tumor	Tumor 1
Co_culture_time_2_GCAATCACAATGTAAG-1	Co_culture_time_2	oTME w/ macrophage	6392	1979	Day 10	Macrophage	Late educated macrophage
Co_culture_time_2_GCAATCATCAATAAGG-1	Co_culture_time_2	oTME w/ macrophage	15613	3283	Day 10	CAF	CAF 1
Co_culture_time_2_GCAATCATCGGTCTAA-1	Co_culture_time_2	oTME w/ macrophage	6233	2194	Day 10	Basal	Basal 2
Co_culture_time_2_GCAATCATCTTTCCTC-1	Co_culture_time_2	oTME w/ macrophage	11880	2955	Day 10	CAF	CAF 1
Co_culture_time_2_GCACATAAGATGTGTA-1	Co_culture_time_2	oTME w/ macrophage	15757	3326	Day 10	CAF	CAF 1
Co_culture_time_2_GCACATAAGCGTGAAC-1	Co_culture_time_2	oTME w/ macrophage	15571	3337	Day 10	Tumor	Tumor 1
Co_culture_time_2_GCACATAAGCTAGCCC-1	Co_culture_time_2	oTME w/ macrophage	5779	1409	Day 10	Basal	Basal 2
Co_culture_time_2_GCACATAAGTAATCCC-1	Co_culture_time_2	oTME w/ macrophage	4116	1325	Day 10	Macrophage	Late educated macrophage
Co_culture_time_2_GCACATAAGTCAATAG-1	Co_culture_time_2	oTME w/ macrophage	10412	2679	Day 10	CAF	CAF 1
Co_culture_time_2_GCACATACACTTAAGC-1	Co_culture_time_2	oTME w/ macrophage	11650	2766	Day 10	Tumor	Tumor 1
Co_culture_time_2_GCACATACAGTCAGCC-1	Co_culture_time_2	oTME w/ macrophage	17748	3379	Day 10	CAF	CAF 1
Co_culture_time_2_GCACATACATACTACG-1	Co_culture_time_2	oTME w/ macrophage	10361	2656	Day 10	CAF	CAF 1
Co_culture_time_2_GCACATAGTAAATGAC-1	Co_culture_time_2	oTME w/ macrophage	10541	2850	Day 10	Basal	Basal 2
Co_culture_time_2_GCACATAGTCCGAAGA-1	Co_culture_time_2	oTME w/ macrophage	14403	3250	Day 10	CAF	CAF 1
Co_culture_time_2_GCACATATCACCCGAG-1	Co_culture_time_2	oTME w/ macrophage	7436	2169	Day 10	Basal	Basal 2
Co_culture_time_2_GCACATATCCTAGAAC-1	Co_culture_time_2	oTME w/ macrophage	12695	2830	Day 10	CAF	CAF 1
Co_culture_time_2_GCACATATCTCGGACG-1	Co_culture_time_2	oTME w/ macrophage	13599	2925	Day 10	CAF	CAF 1
Co_culture_time_2_GCACATATCTCTTGAT-1	Co_culture_time_2	oTME w/ macrophage	7831	2456	Day 10	CAF	CAF 1
Co_culture_time_2_GCACTCTAGGAGTTTA-1	Co_culture_time_2	oTME w/ macrophage	15374	3417	Day 10	Basal	Basal 2
Co_culture_time_2_GCACTCTAGGTTCCTA-1	Co_culture_time_2	oTME w/ macrophage	12917	3346	Day 10	CAF	CAF 1
Co_culture_time_2_GCACTCTAGTACACCT-1	Co_culture_time_2	oTME w/ macrophage	11638	2616	Day 10	CAF	CAF 1
Co_culture_time_2_GCACTCTAGTGGGTTG-1	Co_culture_time_2	oTME w/ macrophage	20988	3473	Day 10	CAF	CAF 1
Co_culture_time_2_GCACTCTAGTTCGCAT-1	Co_culture_time_2	oTME w/ macrophage	11633	2258	Day 10	Tumor	Tumor 1
Co_culture_time_2_GCACTCTCAGTATCTG-1	Co_culture_time_2	oTME w/ macrophage	5702	1587	Day 10	Macrophage	Late educated macrophage
Co_culture_time_2_GCACTCTGTAAGTGGC-1	Co_culture_time_2	oTME w/ macrophage	9061	2358	Day 10	CAF	CAF 1
Co_culture_time_2_GCACTCTTCACAACGT-1	Co_culture_time_2	oTME w/ macrophage	16875	3751	Day 10	CAF	CAF 1
Co_culture_time_2_GCACTCTTCAGGCCCA-1	Co_culture_time_2	oTME w/ macrophage	9656	2370	Day 10	CAF	CAF 1
Co_culture_time_2_GCACTCTTCCGCATAA-1	Co_culture_time_2	oTME w/ macrophage	12546	2796	Day 10	CAF	CAF 1
Co_culture_time_2_GCAGCCAAGGAGTTGC-1	Co_culture_time_2	oTME w/ macrophage	14615	3120	Day 10	CAF	CAF 1
Co_culture_time_2_GCAGCCAAGGGAACGG-1	Co_culture_time_2	oTME w/ macrophage	39760	5443	Day 10	Doublet cell	Doublet cell
Co_culture_time_2_GCAGCCAAGTTTAGGA-1	Co_culture_time_2	oTME w/ macrophage	8558	2353	Day 10	CAF	CAF 1
Co_culture_time_2_GCAGCCAGTCGCGGTT-1	Co_culture_time_2	oTME w/ macrophage	5711	2046	Day 10	CAF	CAF 1
Co_culture_time_2_GCAGCCAGTTGACGTT-1	Co_culture_time_2	oTME w/ macrophage	7689	2425	Day 10	Tumor	Tumor 1
Co_culture_time_2_GCAGCCAGTTGCGTTA-1	Co_culture_time_2	oTME w/ macrophage	9995	2304	Day 10	Tumor	Tumor 1
Co_culture_time_2_GCAGCCAGTTGCTCCT-1	Co_culture_time_2	oTME w/ macrophage	9895	2968	Day 10	Basal	Basal 2
Co_culture_time_2_GCAGCCATCAAACGGG-1	Co_culture_time_2	oTME w/ macrophage	9784	2601	Day 10	CAF	CAF 1
Co_culture_time_2_GCAGCCATCAACCATG-1	Co_culture_time_2	oTME w/ macrophage	6874	1975	Day 10	Tumor	Tumor 1
Co_culture_time_2_GCAGCCATCGAATCCA-1	Co_culture_time_2	oTME w/ macrophage	10850	2645	Day 10	CAF	CAF 1
Co_culture_time_2_GCAGCCATCTCGTTTA-1	Co_culture_time_2	oTME w/ macrophage	11291	2579	Day 10	CAF	CAF 1
Co_culture_time_2_GCAGTTAAGAAACCAT-1	Co_culture_time_2	oTME w/ macrophage	9179	2466	Day 10	Basal	Basal 2
Co_culture_time_2_GCAGTTAAGACTGGGT-1	Co_culture_time_2	oTME w/ macrophage	14365	3130	Day 10	CAF	CAF 1
Co_culture_time_2_GCAGTTAAGATGTAAC-1	Co_culture_time_2	oTME w/ macrophage	4292	1385	Day 10	Basal	Basal 2
Co_culture_time_2_GCAGTTAAGCTACCTA-1	Co_culture_time_2	oTME w/ macrophage	10267	2526	Day 10	CAF	CAF 1
Co_culture_time_2_GCAGTTAAGGATGCGT-1	Co_culture_time_2	oTME w/ macrophage	9596	2905	Day 10	CAF	CAF 1
Co_culture_time_2_GCAGTTAAGTGCGATG-1	Co_culture_time_2	oTME w/ macrophage	13342	3090	Day 10	Tumor	Tumor 1
Co_culture_time_2_GCAGTTAAGTTAAGTG-1	Co_culture_time_2	oTME w/ macrophage	12121	2789	Day 10	CAF	CAF 1
Co_culture_time_2_GCAGTTACAATCTACG-1	Co_culture_time_2	oTME w/ macrophage	10966	2905	Day 10	CAF	CAF 1
Co_culture_time_2_GCAGTTACAGTAACGG-1	Co_culture_time_2	oTME w/ macrophage	9934	2290	Day 10	CAF	CAF 1
Co_culture_time_2_GCAGTTACATATGGTC-1	Co_culture_time_2	oTME w/ macrophage	15681	3194	Day 10	Tumor	Tumor 1
Co_culture_time_2_GCAGTTAGTACGAAAT-1	Co_culture_time_2	oTME w/ macrophage	11510	2926	Day 10	CAF	CAF 1
Co_culture_time_2_GCAGTTAGTCGTGGCT-1	Co_culture_time_2	oTME w/ macrophage	7298	1576	Day 10	Tumor	Tumor 1
Co_culture_time_2_GCAGTTAGTTCAGCGC-1	Co_culture_time_2	oTME w/ macrophage	8437	2231	Day 10	CAF	CAF 1
Co_culture_time_2_GCAGTTATCCGTTGTC-1	Co_culture_time_2	oTME w/ macrophage	8016	2092	Day 10	Macrophage	Late cycling educated macrophage
Co_culture_time_2_GCATACAAGACATAAC-1	Co_culture_time_2	oTME w/ macrophage	12588	2822	Day 10	CAF	CAF 1
Co_culture_time_2_GCATACAAGCACCGCT-1	Co_culture_time_2	oTME w/ macrophage	5312	1895	Day 10	Basal	Basal 2
Co_culture_time_2_GCATACAAGTAACCCT-1	Co_culture_time_2	oTME w/ macrophage	8741	2757	Day 10	CAF	CAF 1
Co_culture_time_2_GCATACAAGTCATGCT-1	Co_culture_time_2	oTME w/ macrophage	10390	2448	Day 10	CAF	CAF 1
Co_culture_time_2_GCATACACAATCAGAA-1	Co_culture_time_2	oTME w/ macrophage	10714	2843	Day 10	Tumor	Tumor 1
Co_culture_time_2_GCATACACAGTAAGAT-1	Co_culture_time_2	oTME w/ macrophage	6704	1939	Day 10	Tumor	Tumor 1
Co_culture_time_2_GCATACAGTAAATGTG-1	Co_culture_time_2	oTME w/ macrophage	4875	1509	Day 10	Macrophage	Late educated macrophage
Co_culture_time_2_GCATACAGTACTCGCG-1	Co_culture_time_2	oTME w/ macrophage	14251	2996	Day 10	CAF	CAF 1
Co_culture_time_2_GCATACAGTGATGATA-1	Co_culture_time_2	oTME w/ macrophage	11159	2569	Day 10	CAF	CAF 1
Co_culture_time_2_GCATACAGTGCATCTA-1	Co_culture_time_2	oTME w/ macrophage	16037	3381	Day 10	CAF	CAF 1
Co_culture_time_2_GCATACAGTTAAGTAG-1	Co_culture_time_2	oTME w/ macrophage	9969	2650	Day 10	CAF	CAF 1
Co_culture_time_2_GCATACAGTTCAGGCC-1	Co_culture_time_2	oTME w/ macrophage	15225	3634	Day 10	Tumor	Tumor 1
Co_culture_time_2_GCATACATCAGCGATT-1	Co_culture_time_2	oTME w/ macrophage	17092	3825	Day 10	CAF	CAF 1
Co_culture_time_2_GCATACATCGGATGTT-1	Co_culture_time_2	oTME w/ macrophage	5618	1439	Day 10	Macrophage	Late educated macrophage
Co_culture_time_2_GCATACATCTGTCTAT-1	Co_culture_time_2	oTME w/ macrophage	14932	3272	Day 10	CAF	CAF 1
Co_culture_time_2_GCATACATCTTGCATT-1	Co_culture_time_2	oTME w/ macrophage	11014	2974	Day 10	Basal	Basal 2
Co_culture_time_2_GCATGATAGCACCGCT-1	Co_culture_time_2	oTME w/ macrophage	14529	2724	Day 10	CAF	CAF 1
Co_culture_time_2_GCATGATGTAGCTTGT-1	Co_culture_time_2	oTME w/ macrophage	8530	2519	Day 10	CAF	CAF 1
Co_culture_time_2_GCATGATGTCGCATAT-1	Co_culture_time_2	oTME w/ macrophage	13304	2936	Day 10	CAF	CAF 1
Co_culture_time_2_GCATGATGTTCGAATC-1	Co_culture_time_2	oTME w/ macrophage	43806	6162	Day 10	Tumor	Tumor 1
Co_culture_time_2_GCATGATTCAGTTCGA-1	Co_culture_time_2	oTME w/ macrophage	12460	2692	Day 10	CAF	CAF 1
Co_culture_time_2_GCATGATTCCAATGGT-1	Co_culture_time_2	oTME w/ macrophage	16210	3551	Day 10	CAF	CAF 1
Co_culture_time_2_GCATGATTCCTGTAGA-1	Co_culture_time_2	oTME w/ macrophage	13168	3096	Day 10	CAF	CAF 1
Co_culture_time_2_GCATGATTCGCCGTGA-1	Co_culture_time_2	oTME w/ macrophage	17725	3538	Day 10	CAF	CAF 1
Co_culture_time_2_GCATGATTCGGCCGAT-1	Co_culture_time_2	oTME w/ macrophage	8997	2306	Day 10	Tumor	Tumor 1
Co_culture_time_2_GCATGATTCGTGTAGT-1	Co_culture_time_2	oTME w/ macrophage	5474	1859	Day 10	Basal	Basal 2
Co_culture_time_2_GCATGATTCTTCAACT-1	Co_culture_time_2	oTME w/ macrophage	15965	3090	Day 10	CAF	CAF 1
Co_culture_time_2_GCATGCGAGAAGGCCT-1	Co_culture_time_2	oTME w/ macrophage	16550	3637	Day 10	CAF	CAF 1
Co_culture_time_2_GCATGCGAGAGGGCTT-1	Co_culture_time_2	oTME w/ macrophage	12751	3108	Day 10	Tumor	Tumor 1
Co_culture_time_2_GCATGCGAGATCCTGT-1	Co_culture_time_2	oTME w/ macrophage	11289	2743	Day 10	Tumor	Tumor 1
Co_culture_time_2_GCATGCGAGCCACGCT-1	Co_culture_time_2	oTME w/ macrophage	9780	2540	Day 10	CAF	CAF 1
Co_culture_time_2_GCATGCGAGGTGGGTT-1	Co_culture_time_2	oTME w/ macrophage	19936	3814	Day 10	CAF	CAF 1
Co_culture_time_2_GCATGCGAGGTGTGGT-1	Co_culture_time_2	oTME w/ macrophage	12388	2711	Day 10	CAF	CAF 1
Co_culture_time_2_GCATGCGGTAGCTTGT-1	Co_culture_time_2	oTME w/ macrophage	10058	2436	Day 10	CAF	CAF 1
Co_culture_time_2_GCATGCGGTCATATCG-1	Co_culture_time_2	oTME w/ macrophage	6061	1568	Day 10	Macrophage	Late educated macrophage
Co_culture_time_2_GCATGCGGTCATCCCT-1	Co_culture_time_2	oTME w/ macrophage	12945	2526	Day 10	CAF	CAF 1
Co_culture_time_2_GCATGCGGTCTCACCT-1	Co_culture_time_2	oTME w/ macrophage	8735	1762	Day 10	Tumor	Tumor 1
Co_culture_time_2_GCATGCGGTTACTGAC-1	Co_culture_time_2	oTME w/ macrophage	12262	2707	Day 10	CAF	CAF 1
Co_culture_time_2_GCATGCGGTTCGCTAA-1	Co_culture_time_2	oTME w/ macrophage	4685	1663	Day 10	Basal	Basal 2
Co_culture_time_2_GCATGCGTCCGAGCCA-1	Co_culture_time_2	oTME w/ macrophage	5749	1836	Day 10	CAF	CAF 1
Co_culture_time_2_GCATGCGTCCTCAATT-1	Co_culture_time_2	oTME w/ macrophage	4628	1354	Day 10	Basal	Basal 2
Co_culture_time_2_GCATGCGTCGGCGCTA-1	Co_culture_time_2	oTME w/ macrophage	4223	1503	Day 10	Basal	Basal 2
Co_culture_time_2_GCATGTAAGAACTGTA-1	Co_culture_time_2	oTME w/ macrophage	14246	3437	Day 10	Tumor	Tumor 1
Co_culture_time_2_GCATGTAAGCGCTTAT-1	Co_culture_time_2	oTME w/ macrophage	6293	1990	Day 10	Basal	Basal 2
Co_culture_time_2_GCATGTAAGCGTGAAC-1	Co_culture_time_2	oTME w/ macrophage	13370	3039	Day 10	CAF	CAF 1
Co_culture_time_2_GCATGTAAGCTCCTTC-1	Co_culture_time_2	oTME w/ macrophage	16048	3273	Day 10	CAF	CAF 1
Co_culture_time_2_GCATGTAAGGTAGCTG-1	Co_culture_time_2	oTME w/ macrophage	38492	5666	Day 10	Tumor	Tumor 1
Co_culture_time_2_GCATGTAAGTCGAGTG-1	Co_culture_time_2	oTME w/ macrophage	15185	3535	Day 10	Tumor	Tumor 1
Co_culture_time_2_GCATGTACAGAGTGTG-1	Co_culture_time_2	oTME w/ macrophage	11871	3173	Day 10	Tumor	Tumor 1
Co_culture_time_2_GCATGTACATCTGGTA-1	Co_culture_time_2	oTME w/ macrophage	15258	2947	Day 10	CAF	CAF 1
Co_culture_time_2_GCATGTACATTGCGGC-1	Co_culture_time_2	oTME w/ macrophage	4140	1204	Day 10	Macrophage	Late educated macrophage
Co_culture_time_2_GCATGTACATTGGGCC-1	Co_culture_time_2	oTME w/ macrophage	8080	2440	Day 10	CAF	CAF 1
Co_culture_time_2_GCATGTAGTAGCGCAA-1	Co_culture_time_2	oTME w/ macrophage	4319	1449	Day 10	Macrophage	Late educated macrophage
Co_culture_time_2_GCATGTAGTATAGTAG-1	Co_culture_time_2	oTME w/ macrophage	11168	3071	Day 10	CAF	CAF 1
Co_culture_time_2_GCATGTAGTGCGGTAA-1	Co_culture_time_2	oTME w/ macrophage	16024	3434	Day 10	CAF	CAF 1
Co_culture_time_2_GCATGTAGTTCCGGCA-1	Co_culture_time_2	oTME w/ macrophage	23261	4592	Day 10	Tumor	Tumor 1
Co_culture_time_2_GCATGTATCAATCACG-1	Co_culture_time_2	oTME w/ macrophage	11918	2709	Day 10	Tumor	Tumor 1
Co_culture_time_2_GCATGTATCCACGTTC-1	Co_culture_time_2	oTME w/ macrophage	7431	2228	Day 10	Tumor	Tumor 1
Co_culture_time_2_GCATGTATCCCTCAGT-1	Co_culture_time_2	oTME w/ macrophage	14959	3591	Day 10	Tumor	Tumor 1
Co_culture_time_2_GCATGTATCGCCAGCA-1	Co_culture_time_2	oTME w/ macrophage	12291	2873	Day 10	CAF	CAF 1
Co_culture_time_2_GCATGTATCGCCGTGA-1	Co_culture_time_2	oTME w/ macrophage	4477	1544	Day 10	Basal	Basal 2
Co_culture_time_2_GCATGTATCTGCTGTC-1	Co_culture_time_2	oTME w/ macrophage	27702	4743	Day 10	Tumor	Tumor 1
Co_culture_time_2_GCCAAATCAAAGAATC-1	Co_culture_time_2	oTME w/ macrophage	7611	2088	Day 10	Basal	Basal 2
Co_culture_time_2_GCCAAATCACCTCGTT-1	Co_culture_time_2	oTME w/ macrophage	13778	3110	Day 10	CAF	CAF 1
Co_culture_time_2_GCCAAATCAGCTGCTG-1	Co_culture_time_2	oTME w/ macrophage	4306	1304	Day 10	Macrophage	Late educated macrophage
Co_culture_time_2_GCCAAATCAGTCGATT-1	Co_culture_time_2	oTME w/ macrophage	6717	1725	Day 10	Tumor	Tumor 1
Co_culture_time_2_GCCAAATCATCCTTGC-1	Co_culture_time_2	oTME w/ macrophage	9520	2454	Day 10	CAF	CAF 1
Co_culture_time_2_GCCAAATGTAAGGGCT-1	Co_culture_time_2	oTME w/ macrophage	5898	1425	Day 10	Macrophage	Late educated macrophage
Co_culture_time_2_GCCAAATGTACCAGTT-1	Co_culture_time_2	oTME w/ macrophage	24705	4020	Day 10	CAF	CAF 1
Co_culture_time_2_GCCAAATGTATCACCA-1	Co_culture_time_2	oTME w/ macrophage	12307	2798	Day 10	CAF	CAF 1
Co_culture_time_2_GCCAAATGTCGAACAG-1	Co_culture_time_2	oTME w/ macrophage	4619	1392	Day 10	Basal	Basal 2
Co_culture_time_2_GCCAAATGTGCCTTGG-1	Co_culture_time_2	oTME w/ macrophage	13619	3077	Day 10	CAF	CAF 1
Co_culture_time_2_GCCAAATTCATGTGGT-1	Co_culture_time_2	oTME w/ macrophage	7487	2124	Day 10	CAF	CAF 1
Co_culture_time_2_GCCAAATTCCAAAGTC-1	Co_culture_time_2	oTME w/ macrophage	9416	2443	Day 10	CAF	CAF 1
Co_culture_time_2_GCCAAATTCTGTCAAG-1	Co_culture_time_2	oTME w/ macrophage	9025	2467	Day 10	Tumor	Tumor 1
Co_culture_time_2_GCCAAATTCTTGTTTG-1	Co_culture_time_2	oTME w/ macrophage	5612	1549	Day 10	Macrophage	Late educated macrophage
Co_culture_time_2_GCCTCTAAGACTAGAT-1	Co_culture_time_2	oTME w/ macrophage	6345	2066	Day 10	Basal	Basal 2
Co_culture_time_2_GCCTCTAAGATGCCTT-1	Co_culture_time_2	oTME w/ macrophage	10937	2249	Day 10	Tumor	Tumor 1
Co_culture_time_2_GCCTCTAAGCATCATC-1	Co_culture_time_2	oTME w/ macrophage	16475	3506	Day 10	CAF	CAF 1
Co_culture_time_2_GCCTCTAAGCGATGAC-1	Co_culture_time_2	oTME w/ macrophage	4328	1420	Day 10	Macrophage	Late educated macrophage
Co_culture_time_2_GCCTCTAAGCGCCTCA-1	Co_culture_time_2	oTME w/ macrophage	14622	3192	Day 10	CAF	CAF 1
Co_culture_time_2_GCCTCTACAGGGTTAG-1	Co_culture_time_2	oTME w/ macrophage	9154	1949	Day 10	Tumor	Tumor 1
Co_culture_time_2_GCCTCTAGTTCACCTC-1	Co_culture_time_2	oTME w/ macrophage	4219	1567	Day 10	Tumor	Tumor 1
Co_culture_time_2_GCCTCTAGTTGCGCAC-1	Co_culture_time_2	oTME w/ macrophage	7098	2089	Day 10	Tumor	Tumor 1
Co_culture_time_2_GCCTCTATCAGAGGTG-1	Co_culture_time_2	oTME w/ macrophage	7624	2479	Day 10	Tumor	Tumor 1
Co_culture_time_2_GCGACCAAGAGCCTAG-1	Co_culture_time_2	oTME w/ macrophage	13465	2793	Day 10	CAF	CAF 1
Co_culture_time_2_GCGACCAAGTGTGAAT-1	Co_culture_time_2	oTME w/ macrophage	19548	3649	Day 10	CAF	CAF 1
Co_culture_time_2_GCGACCACAAGTCATC-1	Co_culture_time_2	oTME w/ macrophage	9496	2827	Day 10	CAF	CAF 1
Co_culture_time_2_GCGACCACACCAGCAC-1	Co_culture_time_2	oTME w/ macrophage	6185	2266	Day 10	Basal	Basal cycling
Co_culture_time_2_GCGACCACAGGCTGAA-1	Co_culture_time_2	oTME w/ macrophage	6003	1627	Day 10	Macrophage	Late educated macrophage
Co_culture_time_2_GCGACCACAGTCAGAG-1	Co_culture_time_2	oTME w/ macrophage	18352	3715	Day 10	Tumor	Tumor 1
Co_culture_time_2_GCGACCACATGACGGA-1	Co_culture_time_2	oTME w/ macrophage	7628	2177	Day 10	CAF	CAF 1
Co_culture_time_2_GCGACCAGTCATTAGC-1	Co_culture_time_2	oTME w/ macrophage	10954	2687	Day 10	CAF	CAF 1
Co_culture_time_2_GCGACCAGTGTTCGAT-1	Co_culture_time_2	oTME w/ macrophage	9885	2450	Day 10	CAF	CAF 1
Co_culture_time_2_GCGACCAGTTGCTCCT-1	Co_culture_time_2	oTME w/ macrophage	13846	2651	Day 10	Tumor	Tumor 1
Co_culture_time_2_GCGACCAGTTTCGCTC-1	Co_culture_time_2	oTME w/ macrophage	6667	2103	Day 10	Macrophage	Late cycling educated macrophage
Co_culture_time_2_GCGACCATCACTGGGC-1	Co_culture_time_2	oTME w/ macrophage	16423	3315	Day 10	Tumor	Tumor 1
Co_culture_time_2_GCGACCATCAGGCGAA-1	Co_culture_time_2	oTME w/ macrophage	10242	3181	Day 10	Basal	Basal cycling
Co_culture_time_2_GCGACCATCGATCCCT-1	Co_culture_time_2	oTME w/ macrophage	4767	1502	Day 10	Basal	Basal 2
Co_culture_time_2_GCGACCATCGTCTGCT-1	Co_culture_time_2	oTME w/ macrophage	3720	1179	Day 10	Basal	Basal 2
Co_culture_time_2_GCGACCATCTTGAGGT-1	Co_culture_time_2	oTME w/ macrophage	11865	2769	Day 10	CAF	CAF 1
Co_culture_time_2_GCGAGAAAGACCCACC-1	Co_culture_time_2	oTME w/ macrophage	12553	3024	Day 10	CAF	CAF 1
Co_culture_time_2_GCGAGAAAGCGTTCCG-1	Co_culture_time_2	oTME w/ macrophage	4780	1868	Day 10	Basal	Basal 2
Co_culture_time_2_GCGAGAAAGGAACTGC-1	Co_culture_time_2	oTME w/ macrophage	8165	2169	Day 10	CAF	CAF 1
Co_culture_time_2_GCGAGAACAAGCGTAG-1	Co_culture_time_2	oTME w/ macrophage	14667	2988	Day 10	CAF	CAF 1
Co_culture_time_2_GCGAGAACAGCTATTG-1	Co_culture_time_2	oTME w/ macrophage	18624	3539	Day 10	CAF	CAF 1
Co_culture_time_2_GCGAGAACAGCTGCTG-1	Co_culture_time_2	oTME w/ macrophage	18076	3720	Day 10	CAF	CAF 1
Co_culture_time_2_GCGAGAACATCTATGG-1	Co_culture_time_2	oTME w/ macrophage	18387	3738	Day 10	CAF	CAF 1
Co_culture_time_2_GCGAGAAGTCAATGTC-1	Co_culture_time_2	oTME w/ macrophage	5301	1735	Day 10	Basal	Basal 2
Co_culture_time_2_GCGAGAAGTCTAGTCA-1	Co_culture_time_2	oTME w/ macrophage	12255	2765	Day 10	CAF	CAF 1
Co_culture_time_2_GCGAGAAGTGGCAAAC-1	Co_culture_time_2	oTME w/ macrophage	15063	3477	Day 10	Tumor	Tumor 1
Co_culture_time_2_GCGAGAATCAACGGCC-1	Co_culture_time_2	oTME w/ macrophage	12564	2809	Day 10	CAF	CAF 1
Co_culture_time_2_GCGAGAATCCCAAGTA-1	Co_culture_time_2	oTME w/ macrophage	11445	2466	Day 10	CAF	CAF 1
Co_culture_time_2_GCGAGAATCGCCATAA-1	Co_culture_time_2	oTME w/ macrophage	6248	1799	Day 10	Basal	Basal 2
Co_culture_time_2_GCGAGAATCGCGCCAA-1	Co_culture_time_2	oTME w/ macrophage	32301	4810	Day 10	Tumor	Tumor 1
Co_culture_time_2_GCGAGAATCTGGTGTA-1	Co_culture_time_2	oTME w/ macrophage	12575	2809	Day 10	CAF	CAF 1
Co_culture_time_2_GCGCAACAGACGACGT-1	Co_culture_time_2	oTME w/ macrophage	8937	2199	Day 10	CAF	CAF 1
Co_culture_time_2_GCGCAACAGCCAGGAT-1	Co_culture_time_2	oTME w/ macrophage	4177	1247	Day 10	Tumor	Tumor 1
Co_culture_time_2_GCGCAACAGTACGTTC-1	Co_culture_time_2	oTME w/ macrophage	4477	1522	Day 10	Basal	Basal 2
Co_culture_time_2_GCGCAACCACGTCAGC-1	Co_culture_time_2	oTME w/ macrophage	8600	2374	Day 10	CAF	CAF 1
Co_culture_time_2_GCGCAACCACGTCTCT-1	Co_culture_time_2	oTME w/ macrophage	6590	2086	Day 10	CAF	CAF 1
Co_culture_time_2_GCGCAACGTAAGAGAG-1	Co_culture_time_2	oTME w/ macrophage	11668	3120	Day 10	CAF	CAF 1
Co_culture_time_2_GCGCAACGTAGGAGTC-1	Co_culture_time_2	oTME w/ macrophage	15822	2978	Day 10	CAF	CAF 1
Co_culture_time_2_GCGCAACTCACATACG-1	Co_culture_time_2	oTME w/ macrophage	11268	2464	Day 10	CAF	CAF 1
Co_culture_time_2_GCGCAACTCACTCCTG-1	Co_culture_time_2	oTME w/ macrophage	21462	4000	Day 10	CAF	CAF 1
Co_culture_time_2_GCGCAGTAGAGACTTA-1	Co_culture_time_2	oTME w/ macrophage	15527	3568	Day 10	CAF	CAF 1
Co_culture_time_2_GCGCAGTAGATAGCAT-1	Co_culture_time_2	oTME w/ macrophage	8397	2443	Day 10	CAF	CAF 1
Co_culture_time_2_GCGCAGTAGTCTCGGC-1	Co_culture_time_2	oTME w/ macrophage	21074	4013	Day 10	CAF	CAF 1
Co_culture_time_2_GCGCAGTAGTGAAGTT-1	Co_culture_time_2	oTME w/ macrophage	9851	2726	Day 10	CAF	CAF 1
Co_culture_time_2_GCGCAGTCAGGAATGC-1	Co_culture_time_2	oTME w/ macrophage	7562	1701	Day 10	CAF	CAF 1
Co_culture_time_2_GCGCAGTCATATGCTG-1	Co_culture_time_2	oTME w/ macrophage	5129	1605	Day 10	Tumor	Tumor 1
Co_culture_time_2_GCGCAGTCATTCCTCG-1	Co_culture_time_2	oTME w/ macrophage	12041	3304	Day 10	CAF	CAF 1
Co_culture_time_2_GCGCAGTTCGCGCCAA-1	Co_culture_time_2	oTME w/ macrophage	13630	2836	Day 10	CAF	CAF 1
Co_culture_time_2_GCGCAGTTCTAAGCCA-1	Co_culture_time_2	oTME w/ macrophage	11829	2660	Day 10	CAF	CAF 1
Co_culture_time_2_GCGCAGTTCTTCTGGC-1	Co_culture_time_2	oTME w/ macrophage	6873	2068	Day 10	CAF	CAF 1
Co_culture_time_2_GCGCCAAAGAGGTTAT-1	Co_culture_time_2	oTME w/ macrophage	7034	1895	Day 10	Tumor	Tumor 1
Co_culture_time_2_GCGCCAAAGGTGCACA-1	Co_culture_time_2	oTME w/ macrophage	9644	2699	Day 10	CAF	CAF 1
Co_culture_time_2_GCGCCAAAGTCATCCA-1	Co_culture_time_2	oTME w/ macrophage	14042	3546	Day 10	Tumor	Tumor 1
Co_culture_time_2_GCGCCAACACCGATAT-1	Co_culture_time_2	oTME w/ macrophage	6734	2085	Day 10	Tumor	Tumor 1
Co_culture_time_2_GCGCCAACAGCTGCAC-1	Co_culture_time_2	oTME w/ macrophage	4702	1366	Day 10	Basal	Basal 2
Co_culture_time_2_GCGCCAAGTCAGTGGA-1	Co_culture_time_2	oTME w/ macrophage	6148	1784	Day 10	Macrophage	Late cycling educated macrophage
Co_culture_time_2_GCGCCAAGTTCGTCTC-1	Co_culture_time_2	oTME w/ macrophage	14511	3117	Day 10	CAF	CAF 1
Co_culture_time_2_GCGCCAATCCCATTTA-1	Co_culture_time_2	oTME w/ macrophage	12862	2864	Day 10	CAF	CAF 1
Co_culture_time_2_GCGCCAATCGGATGTT-1	Co_culture_time_2	oTME w/ macrophage	5105	1164	Day 10	Macrophage	Late educated macrophage
Co_culture_time_2_GCGCGATAGGATGGTC-1	Co_culture_time_2	oTME w/ macrophage	11164	2648	Day 10	CAF	CAF 1
Co_culture_time_2_GCGCGATAGTCGTTTG-1	Co_culture_time_2	oTME w/ macrophage	11191	2560	Day 10	CAF	CAF 1
Co_culture_time_2_GCGCGATAGTTGTAGA-1	Co_culture_time_2	oTME w/ macrophage	10835	2720	Day 10	Basal	Basal 2
Co_culture_time_2_GCGCGATCACATCTTT-1	Co_culture_time_2	oTME w/ macrophage	9967	2547	Day 10	CAF	CAF 1
Co_culture_time_2_GCGCGATCAGCCTTGG-1	Co_culture_time_2	oTME w/ macrophage	4257	1293	Day 10	Macrophage	Late educated macrophage
Co_culture_time_2_GCGCGATCAGTATGCT-1	Co_culture_time_2	oTME w/ macrophage	7424	2219	Day 10	CAF	CAF 1
Co_culture_time_2_GCGCGATGTAGCTTGT-1	Co_culture_time_2	oTME w/ macrophage	12210	2769	Day 10	CAF	CAF 1
Co_culture_time_2_GCGCGATGTCGAGTTT-1	Co_culture_time_2	oTME w/ macrophage	12651	2943	Day 10	Basal	Basal 2
Co_culture_time_2_GCGCGATTCACATAGC-1	Co_culture_time_2	oTME w/ macrophage	6755	1985	Day 10	Tumor	Tumor 1
Co_culture_time_2_GCGCGATTCAGCTCTC-1	Co_culture_time_2	oTME w/ macrophage	19656	3629	Day 10	CAF	CAF 1
Co_culture_time_2_GCGGGTTAGCATCATC-1	Co_culture_time_2	oTME w/ macrophage	12182	2899	Day 10	CAF	CAF 1
Co_culture_time_2_GCGGGTTAGCTAACAA-1	Co_culture_time_2	oTME w/ macrophage	9231	2381	Day 10	CAF	CAF 1
Co_culture_time_2_GCGGGTTAGCTGCAAG-1	Co_culture_time_2	oTME w/ macrophage	8193	2149	Day 10	CAF	CAF 1
Co_culture_time_2_GCGGGTTAGTCGAGTG-1	Co_culture_time_2	oTME w/ macrophage	8613	1717	Day 10	Tumor	Tumor 1
Co_culture_time_2_GCGGGTTCAAAGTCAA-1	Co_culture_time_2	oTME w/ macrophage	21954	3631	Day 10	CAF	CAF 1
Co_culture_time_2_GCGGGTTCAAGTTGTC-1	Co_culture_time_2	oTME w/ macrophage	9945	2549	Day 10	CAF	CAF 1
Co_culture_time_2_GCGGGTTCAGCCAATT-1	Co_culture_time_2	oTME w/ macrophage	14597	3035	Day 10	CAF	CAF 1
Co_culture_time_2_GCGGGTTCAGTAACGG-1	Co_culture_time_2	oTME w/ macrophage	8050	2523	Day 10	Basal	Basal 2
Co_culture_time_2_GCGGGTTGTAAGGGCT-1	Co_culture_time_2	oTME w/ macrophage	7212	2122	Day 10	Tumor	Tumor 1
Co_culture_time_2_GCGGGTTGTCAAAGAT-1	Co_culture_time_2	oTME w/ macrophage	22172	4085	Day 10	Doublet cell	Doublet cell
Co_culture_time_2_GCGGGTTGTTGATTGC-1	Co_culture_time_2	oTME w/ macrophage	15578	3591	Day 10	CAF	CAF 1
Co_culture_time_2_GCGGGTTTCAGATAAG-1	Co_culture_time_2	oTME w/ macrophage	16633	3444	Day 10	CAF	CAF 1
Co_culture_time_2_GCGGGTTTCCAGTAGT-1	Co_culture_time_2	oTME w/ macrophage	13519	2676	Day 10	CAF	CAF 1
Co_culture_time_2_GCTCCTAAGAGCTGCA-1	Co_culture_time_2	oTME w/ macrophage	18294	4214	Day 10	CAF	CAF cycling
Co_culture_time_2_GCTCCTAAGATGTGTA-1	Co_culture_time_2	oTME w/ macrophage	10943	2936	Day 10	CAF	CAF 1
Co_culture_time_2_GCTCCTAAGCGTCTAT-1	Co_culture_time_2	oTME w/ macrophage	10191	2672	Day 10	CAF	CAF 1
Co_culture_time_2_GCTCCTAAGTTGTCGT-1	Co_culture_time_2	oTME w/ macrophage	11260	2606	Day 10	Tumor	Tumor 1
Co_culture_time_2_GCTCCTACAATGAAAC-1	Co_culture_time_2	oTME w/ macrophage	8341	2092	Day 10	Tumor	Tumor 1
Co_culture_time_2_GCTCCTACAGCCACCA-1	Co_culture_time_2	oTME w/ macrophage	9250	2649	Day 10	CAF	CAF 1
Co_culture_time_2_GCTCCTACAGGGAGAG-1	Co_culture_time_2	oTME w/ macrophage	7182	2176	Day 10	CAF	CAF 1
Co_culture_time_2_GCTCCTACATTGGGCC-1	Co_culture_time_2	oTME w/ macrophage	5595	1564	Day 10	CAF	CAF 1
Co_culture_time_2_GCTCCTAGTCCGAAGA-1	Co_culture_time_2	oTME w/ macrophage	14452	3259	Day 10	CAF	CAF 1
Co_culture_time_2_GCTCCTATCAAGAAGT-1	Co_culture_time_2	oTME w/ macrophage	9884	2551	Day 10	CAF	CAF 1
Co_culture_time_2_GCTCCTATCAGGCCCA-1	Co_culture_time_2	oTME w/ macrophage	4047	1515	Day 10	Basal	Basal 2
Co_culture_time_2_GCTCCTATCATAAAGG-1	Co_culture_time_2	oTME w/ macrophage	4820	1172	Day 10	Macrophage	Late educated macrophage
Co_culture_time_2_GCTCCTATCCCTAATT-1	Co_culture_time_2	oTME w/ macrophage	8043	2361	Day 10	CAF	CAF 1
Co_culture_time_2_GCTCCTATCTCCCTGA-1	Co_culture_time_2	oTME w/ macrophage	12117	2530	Day 10	CAF	CAF 1
Co_culture_time_2_GCTCTGTAGGTAAACT-1	Co_culture_time_2	oTME w/ macrophage	17543	3544	Day 10	CAF	CAF 1
Co_culture_time_2_GCTCTGTAGGTACTCT-1	Co_culture_time_2	oTME w/ macrophage	8172	2273	Day 10	CAF	CAF 1
Co_culture_time_2_GCTCTGTAGTATCGAA-1	Co_culture_time_2	oTME w/ macrophage	13989	3176	Day 10	CAF	CAF 1
Co_culture_time_2_GCTCTGTCAGCTCCGA-1	Co_culture_time_2	oTME w/ macrophage	12634	3014	Day 10	CAF	CAF 1
Co_culture_time_2_GCTCTGTCATACTCTT-1	Co_culture_time_2	oTME w/ macrophage	5289	1650	Day 10	Tumor	Tumor 1
Co_culture_time_2_GCTCTGTCATCTCGCT-1	Co_culture_time_2	oTME w/ macrophage	21881	4241	Day 10	Tumor	Tumor 1
Co_culture_time_2_GCTCTGTGTACAAGTA-1	Co_culture_time_2	oTME w/ macrophage	14316	3331	Day 10	CAF	CAF 1
Co_culture_time_2_GCTCTGTGTCAACATC-1	Co_culture_time_2	oTME w/ macrophage	8293	2196	Day 10	Basal	Basal 2
Co_culture_time_2_GCTCTGTGTGAGCGAT-1	Co_culture_time_2	oTME w/ macrophage	6479	2029	Day 10	Basal	Basal 2
Co_culture_time_2_GCTCTGTGTGATGATA-1	Co_culture_time_2	oTME w/ macrophage	8572	2507	Day 10	CAF	CAF 1
Co_culture_time_2_GCTCTGTGTGCAACTT-1	Co_culture_time_2	oTME w/ macrophage	19673	3370	Day 10	CAF	CAF 1
Co_culture_time_2_GCTCTGTGTTTGTTGG-1	Co_culture_time_2	oTME w/ macrophage	9946	2450	Day 10	Basal	Basal 2
Co_culture_time_2_GCTCTGTTCCAGAAGG-1	Co_culture_time_2	oTME w/ macrophage	11496	2609	Day 10	CAF	CAF 1
Co_culture_time_2_GCTCTGTTCCTAGAAC-1	Co_culture_time_2	oTME w/ macrophage	12545	3094	Day 10	CAF	CAF 1
Co_culture_time_2_GCTCTGTTCGTGACAT-1	Co_culture_time_2	oTME w/ macrophage	12400	2903	Day 10	CAF	CAF 1
Co_culture_time_2_GCTGCAGAGAGTAATC-1	Co_culture_time_2	oTME w/ macrophage	6484	1782	Day 10	CAF	CAF 1
Co_culture_time_2_GCTGCAGAGCCAACAG-1	Co_culture_time_2	oTME w/ macrophage	10481	2636	Day 10	CAF	CAF 1
Co_culture_time_2_GCTGCAGAGCCAGTAG-1	Co_culture_time_2	oTME w/ macrophage	6728	1939	Day 10	Tumor	Tumor 1
Co_culture_time_2_GCTGCAGAGGATTCGG-1	Co_culture_time_2	oTME w/ macrophage	12850	2945	Day 10	CAF	CAF 1
Co_culture_time_2_GCTGCAGCATACAGCT-1	Co_culture_time_2	oTME w/ macrophage	7794	2447	Day 10	Basal	Basal cycling
Co_culture_time_2_GCTGCAGGTAAATACG-1	Co_culture_time_2	oTME w/ macrophage	7268	2315	Day 10	CAF	CAF 1
Co_culture_time_2_GCTGCAGGTAAGTTCC-1	Co_culture_time_2	oTME w/ macrophage	12913	3412	Day 10	Tumor	Tumor 1
Co_culture_time_2_GCTGCAGGTCACCTAA-1	Co_culture_time_2	oTME w/ macrophage	12439	3032	Day 10	CAF	CAF 1
Co_culture_time_2_GCTGCAGGTCCAGTAT-1	Co_culture_time_2	oTME w/ macrophage	12154	3060	Day 10	Tumor	Tumor 1
Co_culture_time_2_GCTGCAGTCAACGGCC-1	Co_culture_time_2	oTME w/ macrophage	4759	1460	Day 10	Macrophage	Late educated macrophage
Co_culture_time_2_GCTGCAGTCACCCGAG-1	Co_culture_time_2	oTME w/ macrophage	6541	1756	Day 10	Macrophage	Late educated macrophage
Co_culture_time_2_GCTGCAGTCGGAGGTA-1	Co_culture_time_2	oTME w/ macrophage	14776	3383	Day 10	CAF	CAF 1
Co_culture_time_2_GCTGCAGTCGTCGTTC-1	Co_culture_time_2	oTME w/ macrophage	13623	3173	Day 10	CAF	CAF 1
Co_culture_time_2_GCTGCGAAGATCTGAA-1	Co_culture_time_2	oTME w/ macrophage	8260	2520	Day 10	CAF	CAF 1
Co_culture_time_2_GCTGCGAAGCGGCTTC-1	Co_culture_time_2	oTME w/ macrophage	10423	2823	Day 10	CAF	CAF 1
Co_culture_time_2_GCTGCGAAGTACATGA-1	Co_culture_time_2	oTME w/ macrophage	13245	2810	Day 10	CAF	CAF 1
Co_culture_time_2_GCTGCGAAGTACGCCC-1	Co_culture_time_2	oTME w/ macrophage	4250	1569	Day 10	CAF	CAF 1
Co_culture_time_2_GCTGCGACACTTCTGC-1	Co_culture_time_2	oTME w/ macrophage	13634	3294	Day 10	CAF	CAF 1
Co_culture_time_2_GCTGCGAGTACAGTTC-1	Co_culture_time_2	oTME w/ macrophage	5675	1691	Day 10	Macrophage	Late educated macrophage
Co_culture_time_2_GCTGCGATCACTCCTG-1	Co_culture_time_2	oTME w/ macrophage	5698	1751	Day 10	Macrophage	Late cycling educated macrophage
Co_culture_time_2_GCTGCGATCAGATAAG-1	Co_culture_time_2	oTME w/ macrophage	13809	3204	Day 10	CAF	CAF 1
Co_culture_time_2_GCTGCGATCGTAGGAG-1	Co_culture_time_2	oTME w/ macrophage	16692	3545	Day 10	CAF	CAF 1
Co_culture_time_2_GCTGCTTAGCTCAACT-1	Co_culture_time_2	oTME w/ macrophage	7577	2213	Day 10	Basal	Basal 2
Co_culture_time_2_GCTGCTTCAATTGCTG-1	Co_culture_time_2	oTME w/ macrophage	11121	2624	Day 10	CAF	CAF 1
Co_culture_time_2_GCTGCTTGTCTCCCTA-1	Co_culture_time_2	oTME w/ macrophage	17949	3576	Day 10	CAF	CAF 1
Co_culture_time_2_GCTGCTTGTGTTCGAT-1	Co_culture_time_2	oTME w/ macrophage	9897	2560	Day 10	CAF	CAF 1
Co_culture_time_2_GCTGCTTGTTCTGGTA-1	Co_culture_time_2	oTME w/ macrophage	13170	2770	Day 10	Tumor	Tumor 1
Co_culture_time_2_GCTGCTTGTTTGCATG-1	Co_culture_time_2	oTME w/ macrophage	13445	3167	Day 10	CAF	CAF 1
Co_culture_time_2_GCTGCTTTCCGATATG-1	Co_culture_time_2	oTME w/ macrophage	7541	2133	Day 10	Basal	Basal 2
Co_culture_time_2_GCTGCTTTCGATAGAA-1	Co_culture_time_2	oTME w/ macrophage	11894	2885	Day 10	CAF	CAF 1
Co_culture_time_2_GCTGGGTAGAATAGGG-1	Co_culture_time_2	oTME w/ macrophage	6690	2148	Day 10	CAF	CAF 1
Co_culture_time_2_GCTGGGTAGCACGCCT-1	Co_culture_time_2	oTME w/ macrophage	6009	1910	Day 10	Tumor	Tumor 1
Co_culture_time_2_GCTGGGTAGGTGCTAG-1	Co_culture_time_2	oTME w/ macrophage	3666	1131	Day 10	Macrophage	Late educated macrophage
Co_culture_time_2_GCTGGGTCAAGGGTCA-1	Co_culture_time_2	oTME w/ macrophage	10054	2870	Day 10	CAF	CAF 1
Co_culture_time_2_GCTGGGTCACGGATAG-1	Co_culture_time_2	oTME w/ macrophage	4139	1384	Day 10	Macrophage	Late educated macrophage
Co_culture_time_2_GCTGGGTCATGGGACA-1	Co_culture_time_2	oTME w/ macrophage	8040	2377	Day 10	CAF	CAF 1
Co_culture_time_2_GCTGGGTGTTAAGACA-1	Co_culture_time_2	oTME w/ macrophage	20611	3948	Day 10	Tumor	Tumor 1
Co_culture_time_2_GCTGGGTGTTTGACTG-1	Co_culture_time_2	oTME w/ macrophage	13789	3215	Day 10	CAF	CAF 1
Co_culture_time_2_GCTGGGTTCAACGAAA-1	Co_culture_time_2	oTME w/ macrophage	11634	2564	Day 10	CAF	CAF 1
Co_culture_time_2_GCTGGGTTCAGCTCGG-1	Co_culture_time_2	oTME w/ macrophage	4094	1240	Day 10	Macrophage	Late educated macrophage
Co_culture_time_2_GCTGGGTTCAGTTAGC-1	Co_culture_time_2	oTME w/ macrophage	9702	2313	Day 10	CAF	CAF 1
Co_culture_time_2_GCTGGGTTCCAAACAC-1	Co_culture_time_2	oTME w/ macrophage	9813	2323	Day 10	CAF	CAF 1
Co_culture_time_2_GCTTCCAAGCACGCCT-1	Co_culture_time_2	oTME w/ macrophage	8889	2670	Day 10	CAF	CAF 1
Co_culture_time_2_GCTTCCAAGCGATATA-1	Co_culture_time_2	oTME w/ macrophage	5843	2123	Day 10	CAF	CAF cycling
Co_culture_time_2_GCTTCCAAGGGCATGT-1	Co_culture_time_2	oTME w/ macrophage	20849	3633	Day 10	CAF	CAF 1
Co_culture_time_2_GCTTCCACAAGTACCT-1	Co_culture_time_2	oTME w/ macrophage	31336	4864	Day 10	CAF	CAF cycling
Co_culture_time_2_GCTTCCACACAACGTT-1	Co_culture_time_2	oTME w/ macrophage	16377	3525	Day 10	CAF	CAF 1
Co_culture_time_2_GCTTCCAGTCACCCAG-1	Co_culture_time_2	oTME w/ macrophage	15670	3439	Day 10	CAF	CAF 1
Co_culture_time_2_GCTTCCAGTTCAGGCC-1	Co_culture_time_2	oTME w/ macrophage	20513	3531	Day 10	CAF	CAF 1
Co_culture_time_2_GCTTCCAGTTGGTGGA-1	Co_culture_time_2	oTME w/ macrophage	13193	2830	Day 10	CAF	CAF 1
Co_culture_time_2_GCTTCCATCACATACG-1	Co_culture_time_2	oTME w/ macrophage	6935	2098	Day 10	Basal	Basal 2
Co_culture_time_2_GCTTCCATCAGTTTGG-1	Co_culture_time_2	oTME w/ macrophage	11553	2690	Day 10	CAF	CAF 1
Co_culture_time_2_GCTTCCATCCGCTGTT-1	Co_culture_time_2	oTME w/ macrophage	6170	1946	Day 10	CAF	CAF 1
Co_culture_time_2_GCTTGAAAGCTGATAA-1	Co_culture_time_2	oTME w/ macrophage	14099	3016	Day 10	CAF	CAF 1
Co_culture_time_2_GCTTGAAAGTCCTCCT-1	Co_culture_time_2	oTME w/ macrophage	12928	3022	Day 10	CAF	CAF 1
Co_culture_time_2_GCTTGAACAAAGGTGC-1	Co_culture_time_2	oTME w/ macrophage	10307	2408	Day 10	CAF	CAF 1
Co_culture_time_2_GCTTGAACAGAAGCAC-1	Co_culture_time_2	oTME w/ macrophage	6878	2280	Day 10	Basal	Basal 2
Co_culture_time_2_GCTTGAACAGAGTGTG-1	Co_culture_time_2	oTME w/ macrophage	6420	1771	Day 10	Basal	Basal 2
Co_culture_time_2_GCTTGAACATTATCTC-1	Co_culture_time_2	oTME w/ macrophage	14243	3156	Day 10	CAF	CAF 1
Co_culture_time_2_GCTTGAAGTCCCTTGT-1	Co_culture_time_2	oTME w/ macrophage	9915	2723	Day 10	CAF	CAF 1
Co_culture_time_2_GCTTGAAGTCTAGTGT-1	Co_culture_time_2	oTME w/ macrophage	3689	1318	Day 10	Macrophage	Late educated macrophage
Co_culture_time_2_GCTTGAATCAGTCAGT-1	Co_culture_time_2	oTME w/ macrophage	5029	1844	Day 10	CAF	CAF 1
Co_culture_time_2_GCTTGAATCCGTAGGC-1	Co_culture_time_2	oTME w/ macrophage	4001	1186	Day 10	Macrophage	Late educated macrophage
Co_culture_time_2_GCTTGAATCGTCGTTC-1	Co_culture_time_2	oTME w/ macrophage	3963	1303	Day 10	Macrophage	Late educated macrophage
Co_culture_time_2_GCTTGAATCTGCCAGG-1	Co_culture_time_2	oTME w/ macrophage	5675	2034	Day 10	Basal	Basal 2
Co_culture_time_2_GCTTGAATCTTTAGGG-1	Co_culture_time_2	oTME w/ macrophage	13684	2658	Day 10	CAF	CAF 1
Co_culture_time_2_GGAAAGCAGTACGTAA-1	Co_culture_time_2	oTME w/ macrophage	5286	1442	Day 10	Macrophage	Late educated macrophage
Co_culture_time_2_GGAAAGCCAACACCTA-1	Co_culture_time_2	oTME w/ macrophage	10494	2901	Day 10	CAF	CAF 1
Co_culture_time_2_GGAAAGCCAGTGGAGT-1	Co_culture_time_2	oTME w/ macrophage	16731	3547	Day 10	Tumor	Tumor 1
Co_culture_time_2_GGAAAGCGTAAGCACG-1	Co_culture_time_2	oTME w/ macrophage	13166	2671	Day 10	CAF	CAF 1
Co_culture_time_2_GGAAAGCGTCGTCTTC-1	Co_culture_time_2	oTME w/ macrophage	3982	1529	Day 10	Basal	Basal 2
Co_culture_time_2_GGAAAGCGTCTCTTTA-1	Co_culture_time_2	oTME w/ macrophage	7958	2276	Day 10	CAF	CAF 1
Co_culture_time_2_GGAAAGCGTCTTCTCG-1	Co_culture_time_2	oTME w/ macrophage	12892	2760	Day 10	CAF	CAF 1
Co_culture_time_2_GGAAAGCGTGGTTTCA-1	Co_culture_time_2	oTME w/ macrophage	10850	2904	Day 10	CAF	CAF 1
Co_culture_time_2_GGAAAGCGTTGGTGGA-1	Co_culture_time_2	oTME w/ macrophage	15658	3154	Day 10	CAF	CAF 1
Co_culture_time_2_GGAAAGCGTTTGACAC-1	Co_culture_time_2	oTME w/ macrophage	4233	1278	Day 10	Macrophage	Late educated macrophage
Co_culture_time_2_GGAAAGCTCACCACCT-1	Co_culture_time_2	oTME w/ macrophage	10864	2622	Day 10	CAF	CAF 1
Co_culture_time_2_GGAAAGCTCAGCACAT-1	Co_culture_time_2	oTME w/ macrophage	7031	1273	Day 10	CAF	CAF 1
Co_culture_time_2_GGAAAGCTCCCGACTT-1	Co_culture_time_2	oTME w/ macrophage	33086	4614	Day 10	Tumor	Tumor 1
Co_culture_time_2_GGAAAGCTCGAACGGA-1	Co_culture_time_2	oTME w/ macrophage	16483	3568	Day 10	CAF	CAF 1
Co_culture_time_2_GGAAAGCTCGTTACGA-1	Co_culture_time_2	oTME w/ macrophage	8690	2394	Day 10	CAF	CAF 1
Co_culture_time_2_GGAAAGCTCTGCCAGG-1	Co_culture_time_2	oTME w/ macrophage	29853	5149	Day 10	Tumor	Tumor 1
Co_culture_time_2_GGAACTTAGAATTGTG-1	Co_culture_time_2	oTME w/ macrophage	10395	2754	Day 10	CAF	CAF 1
Co_culture_time_2_GGAACTTAGCCCTAAT-1	Co_culture_time_2	oTME w/ macrophage	26172	4652	Day 10	CAF	CAF 1
Co_culture_time_2_GGAACTTAGGCATGTG-1	Co_culture_time_2	oTME w/ macrophage	16355	3301	Day 10	Doublet cell	Doublet cell
Co_culture_time_2_GGAACTTCAAGCGATG-1	Co_culture_time_2	oTME w/ macrophage	17340	2891	Day 10	Doublet cell	Doublet cell
Co_culture_time_2_GGAACTTCAAGCGTAG-1	Co_culture_time_2	oTME w/ macrophage	6042	1984	Day 10	Basal	Basal 2
Co_culture_time_2_GGAACTTCAAGCTGAG-1	Co_culture_time_2	oTME w/ macrophage	7713	1918	Day 10	Tumor	Tumor 1
Co_culture_time_2_GGAACTTGTACGAAAT-1	Co_culture_time_2	oTME w/ macrophage	8005	2298	Day 10	Basal	Basal 2
Co_culture_time_2_GGAACTTGTAGGAGTC-1	Co_culture_time_2	oTME w/ macrophage	13251	3141	Day 10	CAF	CAF 1
Co_culture_time_2_GGAACTTGTATATCCG-1	Co_culture_time_2	oTME w/ macrophage	14587	3068	Day 10	CAF	CAF 1
Co_culture_time_2_GGAACTTGTTGGTTTG-1	Co_culture_time_2	oTME w/ macrophage	23846	4110	Day 10	Tumor	Tumor cycling
Co_culture_time_2_GGAACTTTCAGCCTAA-1	Co_culture_time_2	oTME w/ macrophage	15263	3405	Day 10	CAF	CAF 1
Co_culture_time_2_GGAACTTTCATAAAGG-1	Co_culture_time_2	oTME w/ macrophage	13021	2720	Day 10	Basal	Basal 2
Co_culture_time_2_GGAACTTTCATTGCGA-1	Co_culture_time_2	oTME w/ macrophage	5503	2038	Day 10	Basal	Basal 2
Co_culture_time_2_GGAATAAAGATCCCGC-1	Co_culture_time_2	oTME w/ macrophage	10900	2718	Day 10	CAF	CAF 1
Co_culture_time_2_GGAATAAAGCAGGTCA-1	Co_culture_time_2	oTME w/ macrophage	12441	2926	Day 10	Doublet cell	Doublet cell
Co_culture_time_2_GGAATAAAGCGCCTTG-1	Co_culture_time_2	oTME w/ macrophage	12606	2975	Day 10	CAF	CAF 1
Co_culture_time_2_GGAATAAAGGGTTTCT-1	Co_culture_time_2	oTME w/ macrophage	8033	2432	Day 10	Tumor	Tumor 1
Co_culture_time_2_GGAATAAAGTACGTTC-1	Co_culture_time_2	oTME w/ macrophage	14441	3054	Day 10	CAF	CAF 1
Co_culture_time_2_GGAATAACACTTCGAA-1	Co_culture_time_2	oTME w/ macrophage	12999	2870	Day 10	CAF	CAF 1
Co_culture_time_2_GGAATAACATAAGACA-1	Co_culture_time_2	oTME w/ macrophage	17688	3391	Day 10	CAF	CAF 1
Co_culture_time_2_GGAATAAGTCTCAACA-1	Co_culture_time_2	oTME w/ macrophage	22177	4005	Day 10	CAF	CAF 1
Co_culture_time_2_GGAATAAGTGATGCCC-1	Co_culture_time_2	oTME w/ macrophage	18709	3740	Day 10	Tumor	Tumor 1
Co_culture_time_2_GGAATAAGTTGTGGCC-1	Co_culture_time_2	oTME w/ macrophage	36201	5352	Day 10	Tumor	Tumor 1
Co_culture_time_2_GGAATAAGTTTGTTGG-1	Co_culture_time_2	oTME w/ macrophage	11297	2786	Day 10	CAF	CAF 1
Co_culture_time_2_GGAATAATCCACGCAG-1	Co_culture_time_2	oTME w/ macrophage	10120	2502	Day 10	CAF	CAF 1
Co_culture_time_2_GGAATAATCTGTTGAG-1	Co_culture_time_2	oTME w/ macrophage	18609	3185	Day 10	CAF	CAF 1
Co_culture_time_2_GGACAAGAGCGTAGTG-1	Co_culture_time_2	oTME w/ macrophage	16152	3542	Day 10	CAF	CAF 1
Co_culture_time_2_GGACAAGAGTCCCACG-1	Co_culture_time_2	oTME w/ macrophage	10677	3119	Day 10	Basal	Basal cycling
Co_culture_time_2_GGACAAGCACTGCCAG-1	Co_culture_time_2	oTME w/ macrophage	13412	3335	Day 10	Basal	Basal 2
Co_culture_time_2_GGACAAGCAGATCGGA-1	Co_culture_time_2	oTME w/ macrophage	11000	2722	Day 10	CAF	CAF 1
Co_culture_time_2_GGACAAGTCCCATTTA-1	Co_culture_time_2	oTME w/ macrophage	4729	1558	Day 10	Basal	Basal 2
Co_culture_time_2_GGACAAGTCGACAGCC-1	Co_culture_time_2	oTME w/ macrophage	8649	2431	Day 10	Tumor	Tumor 1
Co_culture_time_2_GGACAGAAGCCCAATT-1	Co_culture_time_2	oTME w/ macrophage	8452	2243	Day 10	CAF	CAF 1
Co_culture_time_2_GGACAGAAGCCTATGT-1	Co_culture_time_2	oTME w/ macrophage	17401	3470	Day 10	CAF	CAF 1
Co_culture_time_2_GGACAGAAGCGATCCC-1	Co_culture_time_2	oTME w/ macrophage	15823	3000	Day 10	Tumor	Tumor 1
Co_culture_time_2_GGACAGACACAGTCGC-1	Co_culture_time_2	oTME w/ macrophage	9804	2343	Day 10	CAF	CAF 1
Co_culture_time_2_GGACAGACACCGGAAA-1	Co_culture_time_2	oTME w/ macrophage	8693	2548	Day 10	CAF	CAF 1
Co_culture_time_2_GGACAGACACGCATCG-1	Co_culture_time_2	oTME w/ macrophage	10260	2874	Day 10	CAF	CAF 1
Co_culture_time_2_GGACAGACACTAAGTC-1	Co_culture_time_2	oTME w/ macrophage	12111	2799	Day 10	CAF	CAF 1
Co_culture_time_2_GGACAGACATCCGTGG-1	Co_culture_time_2	oTME w/ macrophage	7777	2274	Day 10	Basal	Basal 2
Co_culture_time_2_GGACAGAGTCCGAGTC-1	Co_culture_time_2	oTME w/ macrophage	9921	2763	Day 10	CAF	CAF 1
Co_culture_time_2_GGACAGATCAGGCGAA-1	Co_culture_time_2	oTME w/ macrophage	18870	3743	Day 10	CAF	CAF 1
Co_culture_time_2_GGACATTAGCAGACTG-1	Co_culture_time_2	oTME w/ macrophage	10272	2488	Day 10	CAF	CAF 1
Co_culture_time_2_GGACATTAGCCAGAAC-1	Co_culture_time_2	oTME w/ macrophage	10688	2503	Day 10	CAF	CAF 1
Co_culture_time_2_GGACATTAGTGTACCT-1	Co_culture_time_2	oTME w/ macrophage	10497	2730	Day 10	CAF	CAF 1
Co_culture_time_2_GGACATTCAGGACGTA-1	Co_culture_time_2	oTME w/ macrophage	10139	2518	Day 10	CAF	CAF 1
Co_culture_time_2_GGACATTGTTACGTCA-1	Co_culture_time_2	oTME w/ macrophage	9476	2426	Day 10	Tumor	Tumor 1
Co_culture_time_2_GGACATTTCACTATTC-1	Co_culture_time_2	oTME w/ macrophage	15150	3060	Day 10	CAF	CAF 1
Co_culture_time_2_GGACATTTCGGCGGTT-1	Co_culture_time_2	oTME w/ macrophage	8293	2050	Day 10	Basal	Basal 2
Co_culture_time_2_GGACGTCAGACAAAGG-1	Co_culture_time_2	oTME w/ macrophage	21980	4127	Day 10	CAF	CAF 1
Co_culture_time_2_GGACGTCAGAGCCCAA-1	Co_culture_time_2	oTME w/ macrophage	9339	2151	Day 10	CAF	CAF 1
Co_culture_time_2_GGACGTCAGATCCCGC-1	Co_culture_time_2	oTME w/ macrophage	19842	3770	Day 10	CAF	CAF 1
Co_culture_time_2_GGACGTCAGGTGATAT-1	Co_culture_time_2	oTME w/ macrophage	4646	1561	Day 10	Macrophage	Late educated macrophage
Co_culture_time_2_GGACGTCCAATCACAC-1	Co_culture_time_2	oTME w/ macrophage	32479	4967	Day 10	Tumor	Tumor 1
Co_culture_time_2_GGACGTCGTCGCTTCT-1	Co_culture_time_2	oTME w/ macrophage	12321	2841	Day 10	CAF	CAF 1
Co_culture_time_2_GGACGTCTCCAACCAA-1	Co_culture_time_2	oTME w/ macrophage	9817	2808	Day 10	CAF	CAF 1
Co_culture_time_2_GGACGTCTCCGGGTGT-1	Co_culture_time_2	oTME w/ macrophage	9394	2382	Day 10	CAF	CAF 1
Co_culture_time_2_GGACGTCTCTGTTGAG-1	Co_culture_time_2	oTME w/ macrophage	8436	2423	Day 10	Tumor	Tumor 1
Co_culture_time_2_GGAGCAAAGAGACTAT-1	Co_culture_time_2	oTME w/ macrophage	5612	1661	Day 10	Macrophage	Late cycling educated macrophage
Co_culture_time_2_GGAGCAAAGCGATAGC-1	Co_culture_time_2	oTME w/ macrophage	5222	1452	Day 10	Tumor	Tumor 1
Co_culture_time_2_GGAGCAAAGTGGTAAT-1	Co_culture_time_2	oTME w/ macrophage	8981	2779	Day 10	CAF	CAF 1
Co_culture_time_2_GGAGCAACAAGTTGTC-1	Co_culture_time_2	oTME w/ macrophage	8655	2641	Day 10	CAF	CAF 1
Co_culture_time_2_GGAGCAACACAAGTAA-1	Co_culture_time_2	oTME w/ macrophage	6027	1580	Day 10	Tumor	Tumor 1
Co_culture_time_2_GGAGCAACACATCCAA-1	Co_culture_time_2	oTME w/ macrophage	15490	2792	Day 10	CAF	CAF 1
Co_culture_time_2_GGAGCAACAGTCAGCC-1	Co_culture_time_2	oTME w/ macrophage	12368	2596	Day 10	CAF	CAF 1
Co_culture_time_2_GGAGCAACATGGTCTA-1	Co_culture_time_2	oTME w/ macrophage	13472	3014	Day 10	CAF	CAF 1
Co_culture_time_2_GGAGCAAGTACAGCAG-1	Co_culture_time_2	oTME w/ macrophage	19279	3796	Day 10	CAF	CAF 1
Co_culture_time_2_GGAGCAAGTACATGTC-1	Co_culture_time_2	oTME w/ macrophage	6209	1786	Day 10	Basal	Basal 2
Co_culture_time_2_GGAGCAAGTAGGAGTC-1	Co_culture_time_2	oTME w/ macrophage	9253	2483	Day 10	CAF	CAF 1
Co_culture_time_2_GGAGCAAGTATAGGGC-1	Co_culture_time_2	oTME w/ macrophage	3887	1383	Day 10	Macrophage	Late educated macrophage
Co_culture_time_2_GGAGCAAGTCACCTAA-1	Co_culture_time_2	oTME w/ macrophage	10193	2292	Day 10	CAF	CAF 1
Co_culture_time_2_GGAGCAAGTTCGTTGA-1	Co_culture_time_2	oTME w/ macrophage	21633	4206	Day 10	CAF	CAF 1
Co_culture_time_2_GGAGCAATCCGCAGTG-1	Co_culture_time_2	oTME w/ macrophage	12436	2759	Day 10	CAF	CAF 1
Co_culture_time_2_GGAGCAATCGGCGGTT-1	Co_culture_time_2	oTME w/ macrophage	9042	2371	Day 10	Tumor	Tumor 1
Co_culture_time_2_GGAGCAATCGTTGACA-1	Co_culture_time_2	oTME w/ macrophage	16480	3309	Day 10	CAF	CAF 1
Co_culture_time_2_GGATGTTAGTATCTCG-1	Co_culture_time_2	oTME w/ macrophage	13640	3339	Day 10	Tumor	Tumor 1
Co_culture_time_2_GGATGTTAGTCTCCTC-1	Co_culture_time_2	oTME w/ macrophage	12816	2769	Day 10	CAF	CAF 1
Co_culture_time_2_GGATGTTAGTGGCACA-1	Co_culture_time_2	oTME w/ macrophage	10543	2919	Day 10	CAF	CAF 1
Co_culture_time_2_GGATGTTCAATGACCT-1	Co_culture_time_2	oTME w/ macrophage	13555	2924	Day 10	CAF	CAF 1
Co_culture_time_2_GGATGTTCACGTCAGC-1	Co_culture_time_2	oTME w/ macrophage	8137	2443	Day 10	CAF	CAF 1
Co_culture_time_2_GGATGTTCACTTCTGC-1	Co_culture_time_2	oTME w/ macrophage	6999	2036	Day 10	CAF	CAF 1
Co_culture_time_2_GGATGTTCAGACAAGC-1	Co_culture_time_2	oTME w/ macrophage	11660	2769	Day 10	CAF	CAF 1
Co_culture_time_2_GGATGTTGTAAAGTCA-1	Co_culture_time_2	oTME w/ macrophage	15182	3263	Day 10	CAF	CAF 1
Co_culture_time_2_GGATGTTGTACGACCC-1	Co_culture_time_2	oTME w/ macrophage	9275	2432	Day 10	CAF	CAF 1
Co_culture_time_2_GGATGTTGTATGCTTG-1	Co_culture_time_2	oTME w/ macrophage	7643	2280	Day 10	CAF	CAF 1
Co_culture_time_2_GGATGTTGTTACTGAC-1	Co_culture_time_2	oTME w/ macrophage	6320	2229	Day 10	Basal	Basal 2
Co_culture_time_2_GGATGTTTCCTGCTTG-1	Co_culture_time_2	oTME w/ macrophage	17805	3201	Day 10	CAF	CAF 1
Co_culture_time_2_GGATGTTTCGTTTGCC-1	Co_culture_time_2	oTME w/ macrophage	3832	1326	Day 10	Basal	Basal 2
Co_culture_time_2_GGATGTTTCTATCGCC-1	Co_culture_time_2	oTME w/ macrophage	8285	2183	Day 10	Tumor	Tumor 1
Co_culture_time_2_GGATGTTTCTATGTGG-1	Co_culture_time_2	oTME w/ macrophage	7557	2003	Day 10	Basal	Basal 2
Co_culture_time_2_GGATTACAGACTCGGA-1	Co_culture_time_2	oTME w/ macrophage	5886	1790	Day 10	Tumor	Tumor 1
Co_culture_time_2_GGATTACAGTGAAGTT-1	Co_culture_time_2	oTME w/ macrophage	16340	3431	Day 10	Tumor	Tumor 1
Co_culture_time_2_GGATTACAGTGCAAGC-1	Co_culture_time_2	oTME w/ macrophage	17652	3525	Day 10	CAF	CAF 1
Co_culture_time_2_GGATTACAGTTTCCTT-1	Co_culture_time_2	oTME w/ macrophage	11040	2843	Day 10	Basal	Basal 2
Co_culture_time_2_GGATTACCAAACTGCT-1	Co_culture_time_2	oTME w/ macrophage	7745	1865	Day 10	CAF	CAF 1
Co_culture_time_2_GGATTACCAATTCCTT-1	Co_culture_time_2	oTME w/ macrophage	16289	3153	Day 10	CAF	CAF 1
Co_culture_time_2_GGATTACCACAGATTC-1	Co_culture_time_2	oTME w/ macrophage	5366	1520	Day 10	Basal	Basal cycling
Co_culture_time_2_GGATTACCAGCGATCC-1	Co_culture_time_2	oTME w/ macrophage	12231	2819	Day 10	CAF	CAF 1
Co_culture_time_2_GGATTACCATACTCTT-1	Co_culture_time_2	oTME w/ macrophage	3664	1280	Day 10	Macrophage	Late educated macrophage
Co_culture_time_2_GGATTACGTAGCACGA-1	Co_culture_time_2	oTME w/ macrophage	7289	2020	Day 10	Tumor	Tumor 1
Co_culture_time_2_GGATTACGTCTAGTCA-1	Co_culture_time_2	oTME w/ macrophage	5825	1471	Day 10	Macrophage	Late educated macrophage
Co_culture_time_2_GGATTACGTTAAGACA-1	Co_culture_time_2	oTME w/ macrophage	5664	1571	Day 10	Tumor	Tumor 1
Co_culture_time_2_GGATTACGTTTGACTG-1	Co_culture_time_2	oTME w/ macrophage	11885	2500	Day 10	CAF	CAF 1
Co_culture_time_2_GGATTACTCCACGTTC-1	Co_culture_time_2	oTME w/ macrophage	6717	1832	Day 10	Tumor	Tumor 1
Co_culture_time_2_GGATTACTCCACTCCA-1	Co_culture_time_2	oTME w/ macrophage	21232	3206	Day 10	Tumor	Tumor 1
Co_culture_time_2_GGATTACTCCTATTCA-1	Co_culture_time_2	oTME w/ macrophage	19927	3721	Day 10	CAF	CAF 1
Co_culture_time_2_GGATTACTCGCCAAAT-1	Co_culture_time_2	oTME w/ macrophage	8488	2050	Day 10	Basal	Basal 2
Co_culture_time_2_GGATTACTCGGCGGTT-1	Co_culture_time_2	oTME w/ macrophage	9269	2314	Day 10	CAF	CAF 1
Co_culture_time_2_GGATTACTCTATGTGG-1	Co_culture_time_2	oTME w/ macrophage	25494	4537	Day 10	CAF	CAF 1
Co_culture_time_2_GGATTACTCTCGTTTA-1	Co_culture_time_2	oTME w/ macrophage	6811	1875	Day 10	CAF	CAF 1
Co_culture_time_2_GGATTACTCTCTTATG-1	Co_culture_time_2	oTME w/ macrophage	19162	4032	Day 10	CAF	CAF 1
Co_culture_time_2_GGCAATTAGAAGGTTT-1	Co_culture_time_2	oTME w/ macrophage	22323	3763	Day 10	CAF	CAF 1
Co_culture_time_2_GGCAATTAGTCGTACT-1	Co_culture_time_2	oTME w/ macrophage	23661	3892	Day 10	CAF	CAF 1
Co_culture_time_2_GGCAATTCACCTCGGA-1	Co_culture_time_2	oTME w/ macrophage	17332	3380	Day 10	CAF	CAF 1
Co_culture_time_2_GGCAATTCATTAGGCT-1	Co_culture_time_2	oTME w/ macrophage	14460	3255	Day 10	CAF	CAF 1
Co_culture_time_2_GGCAATTCATTCCTCG-1	Co_culture_time_2	oTME w/ macrophage	5550	1453	Day 10	Macrophage	Late educated macrophage
Co_culture_time_2_GGCAATTGTAATCGTC-1	Co_culture_time_2	oTME w/ macrophage	13072	2874	Day 10	CAF	CAF 1
Co_culture_time_2_GGCAATTGTGGTAACG-1	Co_culture_time_2	oTME w/ macrophage	11242	2236	Day 10	CAF	CAF 1
Co_culture_time_2_GGCAATTGTTACGACT-1	Co_culture_time_2	oTME w/ macrophage	8159	2259	Day 10	CAF	CAF 1
Co_culture_time_2_GGCAATTGTTCACGGC-1	Co_culture_time_2	oTME w/ macrophage	13754	3229	Day 10	CAF	CAF 1
Co_culture_time_2_GGCAATTGTTCCGTCT-1	Co_culture_time_2	oTME w/ macrophage	10070	2750	Day 10	CAF	CAF 1
Co_culture_time_2_GGCAATTTCAATACCG-1	Co_culture_time_2	oTME w/ macrophage	12598	2797	Day 10	CAF	CAF 1
Co_culture_time_2_GGCAATTTCACAGTAC-1	Co_culture_time_2	oTME w/ macrophage	5976	1765	Day 10	Basal	Basal 2
Co_culture_time_2_GGCAATTTCCAGAGGA-1	Co_culture_time_2	oTME w/ macrophage	7052	2202	Day 10	CAF	CAF 1
Co_culture_time_2_GGCAATTTCCGAACGC-1	Co_culture_time_2	oTME w/ macrophage	14778	2752	Day 10	CAF	CAF 1
Co_culture_time_2_GGCAATTTCTTCAACT-1	Co_culture_time_2	oTME w/ macrophage	11735	2749	Day 10	CAF	CAF 1
Co_culture_time_2_GGCCGATCACGTAAGG-1	Co_culture_time_2	oTME w/ macrophage	10107	2507	Day 10	CAF	CAF 1
Co_culture_time_2_GGCCGATCACTCAGGC-1	Co_culture_time_2	oTME w/ macrophage	22236	4106	Day 10	CAF	CAF 1
Co_culture_time_2_GGCCGATCAGCCTGTG-1	Co_culture_time_2	oTME w/ macrophage	7255	2082	Day 10	Tumor	Tumor 1
Co_culture_time_2_GGCCGATCATTCCTCG-1	Co_culture_time_2	oTME w/ macrophage	4250	1493	Day 10	Basal	Basal 2
Co_culture_time_2_GGCCGATCATTGGGCC-1	Co_culture_time_2	oTME w/ macrophage	4950	1692	Day 10	CAF	CAF 1
Co_culture_time_2_GGCCGATGTATAATGG-1	Co_culture_time_2	oTME w/ macrophage	5344	1485	Day 10	Macrophage	Late educated macrophage
Co_culture_time_2_GGCCGATGTGGTACAG-1	Co_culture_time_2	oTME w/ macrophage	11678	2572	Day 10	CAF	CAF 1
Co_culture_time_2_GGCCGATTCCTCTAGC-1	Co_culture_time_2	oTME w/ macrophage	4986	1449	Day 10	Basal	Basal 2
Co_culture_time_2_GGCCGATTCGCATGAT-1	Co_culture_time_2	oTME w/ macrophage	5463	1502	Day 10	Basal	Basal 2
Co_culture_time_2_GGCCGATTCGCTAGCG-1	Co_culture_time_2	oTME w/ macrophage	4365	1318	Day 10	Basal	Basal 2
Co_culture_time_2_GGCCGATTCTCATTCA-1	Co_culture_time_2	oTME w/ macrophage	18469	3926	Day 10	CAF	CAF 1
Co_culture_time_2_GGCGACTAGCTGAAAT-1	Co_culture_time_2	oTME w/ macrophage	4375	1385	Day 10	Macrophage	Late educated macrophage
Co_culture_time_2_GGCGACTAGTCAAGCG-1	Co_culture_time_2	oTME w/ macrophage	10648	2830	Day 10	CAF	CAF 1
Co_culture_time_2_GGCGACTCACTGAAGG-1	Co_culture_time_2	oTME w/ macrophage	6491	1953	Day 10	Basal	Basal 2
Co_culture_time_2_GGCGACTCATCACGTA-1	Co_culture_time_2	oTME w/ macrophage	8848	2650	Day 10	CAF	CAF 1
Co_culture_time_2_GGCGACTCATGCCACG-1	Co_culture_time_2	oTME w/ macrophage	16117	3537	Day 10	CAF	CAF 1
Co_culture_time_2_GGCGACTCATGCCTTC-1	Co_culture_time_2	oTME w/ macrophage	9970	2782	Day 10	CAF	CAF 1
Co_culture_time_2_GGCGACTGTAGAAAGG-1	Co_culture_time_2	oTME w/ macrophage	6311	2025	Day 10	Basal	Basal 2
Co_culture_time_2_GGCGACTGTATATGGA-1	Co_culture_time_2	oTME w/ macrophage	13531	3059	Day 10	CAF	CAF 1
Co_culture_time_2_GGCGACTGTCTAACGT-1	Co_culture_time_2	oTME w/ macrophage	3827	1360	Day 10	Basal	Basal 2
Co_culture_time_2_GGCGACTGTGGGTATG-1	Co_culture_time_2	oTME w/ macrophage	9133	2543	Day 10	Basal	Basal 2
Co_culture_time_2_GGCGACTGTGTGAATA-1	Co_culture_time_2	oTME w/ macrophage	7941	2333	Day 10	CAF	CAF 1
Co_culture_time_2_GGCGACTGTTAAGAAC-1	Co_culture_time_2	oTME w/ macrophage	4113	1177	Day 10	Macrophage	Late educated macrophage
Co_culture_time_2_GGCGACTGTTCCACGG-1	Co_culture_time_2	oTME w/ macrophage	5502	1712	Day 10	Macrophage	Late educated macrophage
Co_culture_time_2_GGCGACTTCGAATGCT-1	Co_culture_time_2	oTME w/ macrophage	11464	2893	Day 10	CAF	CAF 1
Co_culture_time_2_GGCGACTTCGCGTAGC-1	Co_culture_time_2	oTME w/ macrophage	9366	2561	Day 10	CAF	CAF 1
Co_culture_time_2_GGCGACTTCTCTAGGA-1	Co_culture_time_2	oTME w/ macrophage	4348	1288	Day 10	Macrophage	Late educated macrophage
Co_culture_time_2_GGCGTGTCACGGCCAT-1	Co_culture_time_2	oTME w/ macrophage	5390	1795	Day 10	Basal	Basal 2
Co_culture_time_2_GGCGTGTCATCCCACT-1	Co_culture_time_2	oTME w/ macrophage	5711	1624	Day 10	Tumor	Tumor 1
Co_culture_time_2_GGCGTGTGTATATGAG-1	Co_culture_time_2	oTME w/ macrophage	13150	2636	Day 10	CAF	CAF 1
Co_culture_time_2_GGCGTGTGTCTCTCTG-1	Co_culture_time_2	oTME w/ macrophage	15824	3266	Day 10	CAF	CAF 1
Co_culture_time_2_GGCGTGTTCATGTGGT-1	Co_culture_time_2	oTME w/ macrophage	8059	2354	Day 10	CAF	CAF 1
Co_culture_time_2_GGCGTGTTCTGGGCCA-1	Co_culture_time_2	oTME w/ macrophage	12524	2750	Day 10	CAF	CAF 1
Co_culture_time_2_GGCTCGAAGACTTGAA-1	Co_culture_time_2	oTME w/ macrophage	10721	2693	Day 10	CAF	CAF 1
Co_culture_time_2_GGCTCGAAGAGTAAGG-1	Co_culture_time_2	oTME w/ macrophage	10226	2584	Day 10	CAF	CAF 1
Co_culture_time_2_GGCTCGAAGCCCAACC-1	Co_culture_time_2	oTME w/ macrophage	9232	2420	Day 10	Tumor	Tumor 1
Co_culture_time_2_GGCTCGAAGCTAGTTC-1	Co_culture_time_2	oTME w/ macrophage	8486	2598	Day 10	CAF	CAF 1
Co_culture_time_2_GGCTCGAAGTTCCACA-1	Co_culture_time_2	oTME w/ macrophage	12842	3096	Day 10	CAF	CAF 1
Co_culture_time_2_GGCTCGACACTTACGA-1	Co_culture_time_2	oTME w/ macrophage	6354	2420	Day 10	CAF	CAF cycling
Co_culture_time_2_GGCTCGACAGACAAGC-1	Co_culture_time_2	oTME w/ macrophage	9319	2679	Day 10	Tumor	Tumor 1
Co_culture_time_2_GGCTCGAGTAGCGTAG-1	Co_culture_time_2	oTME w/ macrophage	10280	2535	Day 10	CAF	CAF 1
Co_culture_time_2_GGCTCGAGTTATCGGT-1	Co_culture_time_2	oTME w/ macrophage	7600	2211	Day 10	Tumor	Tumor 1
Co_culture_time_2_GGCTGGTCACAAGCCC-1	Co_culture_time_2	oTME w/ macrophage	4932	1562	Day 10	Tumor	Tumor 1
Co_culture_time_2_GGCTGGTCATCCTAGA-1	Co_culture_time_2	oTME w/ macrophage	15273	2949	Day 10	CAF	CAF 1
Co_culture_time_2_GGCTGGTCATGGTCTA-1	Co_culture_time_2	oTME w/ macrophage	15670	3249	Day 10	CAF	CAF 1
Co_culture_time_2_GGCTGGTGTATCAGTC-1	Co_culture_time_2	oTME w/ macrophage	3671	1189	Day 10	Macrophage	Late educated macrophage
Co_culture_time_2_GGCTGGTGTATTAGCC-1	Co_culture_time_2	oTME w/ macrophage	6670	1669	Day 10	CAF	CAF 1
Co_culture_time_2_GGCTGGTGTGTCTGAT-1	Co_culture_time_2	oTME w/ macrophage	19075	3591	Day 10	Doublet cell	Doublet cell
Co_culture_time_2_GGCTGGTTCACATAGC-1	Co_culture_time_2	oTME w/ macrophage	11822	3269	Day 10	Tumor	Tumor 1
Co_culture_time_2_GGCTGGTTCCCATTAT-1	Co_culture_time_2	oTME w/ macrophage	7982	2252	Day 10	Tumor	Tumor 1
Co_culture_time_2_GGCTGGTTCCTCCTAG-1	Co_culture_time_2	oTME w/ macrophage	4979	1831	Day 10	Basal	Basal 2
Co_culture_time_2_GGCTGGTTCGACCAGC-1	Co_culture_time_2	oTME w/ macrophage	5391	1781	Day 10	CAF	CAF 1
Co_culture_time_2_GGCTGGTTCTCAAACG-1	Co_culture_time_2	oTME w/ macrophage	9051	2243	Day 10	CAF	CAF 1
Co_culture_time_2_GGGAATGAGAGGTTGC-1	Co_culture_time_2	oTME w/ macrophage	15387	3348	Day 10	Basal	Basal 2
Co_culture_time_2_GGGAATGAGCCTCGTG-1	Co_culture_time_2	oTME w/ macrophage	5592	1926	Day 10	CAF	CAF 1
Co_culture_time_2_GGGAATGAGCTGTCTA-1	Co_culture_time_2	oTME w/ macrophage	14577	3032	Day 10	CAF	CAF 1
Co_culture_time_2_GGGAATGAGGCGACAT-1	Co_culture_time_2	oTME w/ macrophage	5705	1860	Day 10	Basal	Basal 2
Co_culture_time_2_GGGAATGCACCGTTGG-1	Co_culture_time_2	oTME w/ macrophage	10351	2324	Day 10	CAF	CAF 1
Co_culture_time_2_GGGAATGCATTCTCAT-1	Co_culture_time_2	oTME w/ macrophage	9485	2207	Day 10	CAF	CAF 1
Co_culture_time_2_GGGAATGGTCATATCG-1	Co_culture_time_2	oTME w/ macrophage	4124	1312	Day 10	Macrophage	Late educated macrophage
Co_culture_time_2_GGGAATGGTTAAGATG-1	Co_culture_time_2	oTME w/ macrophage	10725	2989	Day 10	Basal	Basal 2
Co_culture_time_2_GGGAATGGTTACAGAA-1	Co_culture_time_2	oTME w/ macrophage	7983	2188	Day 10	CAF	CAF 1
Co_culture_time_2_GGGAATGTCGCAGGCT-1	Co_culture_time_2	oTME w/ macrophage	38040	4984	Day 10	CAF	CAF 1
Co_culture_time_2_GGGAATGTCGGTGTCG-1	Co_culture_time_2	oTME w/ macrophage	17244	3681	Day 10	CAF	CAF 1
Co_culture_time_2_GGGAATGTCGTGACAT-1	Co_culture_time_2	oTME w/ macrophage	8340	2036	Day 10	Basal	Basal 2
Co_culture_time_2_GGGACCTAGGCCATAG-1	Co_culture_time_2	oTME w/ macrophage	8492	2512	Day 10	Tumor	Tumor cycling
Co_culture_time_2_GGGACCTAGTTGAGTA-1	Co_culture_time_2	oTME w/ macrophage	5425	1608	Day 10	Basal	Basal 2
Co_culture_time_2_GGGACCTCACCTCGGA-1	Co_culture_time_2	oTME w/ macrophage	7829	2114	Day 10	Tumor	Tumor 1
Co_culture_time_2_GGGACCTCACGGTAAG-1	Co_culture_time_2	oTME w/ macrophage	7598	2117	Day 10	Basal	Basal 2
Co_culture_time_2_GGGACCTCATACTACG-1	Co_culture_time_2	oTME w/ macrophage	17104	3516	Day 10	CAF	CAF 1
Co_culture_time_2_GGGACCTCATTTGCCC-1	Co_culture_time_2	oTME w/ macrophage	16527	3014	Day 10	CAF	CAF 1
Co_culture_time_2_GGGACCTGTACGCTGC-1	Co_culture_time_2	oTME w/ macrophage	11266	3237	Day 10	Basal	Basal cycling
Co_culture_time_2_GGGACCTGTGGCTCCA-1	Co_culture_time_2	oTME w/ macrophage	20265	3612	Day 10	CAF	CAF 1
Co_culture_time_2_GGGACCTTCACGCGGT-1	Co_culture_time_2	oTME w/ macrophage	5925	1909	Day 10	CAF	CAF 1
Co_culture_time_2_GGGACCTTCAGGATCT-1	Co_culture_time_2	oTME w/ macrophage	11758	2512	Day 10	CAF	CAF 1
Co_culture_time_2_GGGACCTTCCTTTACA-1	Co_culture_time_2	oTME w/ macrophage	15832	3352	Day 10	CAF	CAF 1
Co_culture_time_2_GGGACCTTCGTCTGCT-1	Co_culture_time_2	oTME w/ macrophage	20432	3806	Day 10	Tumor	Tumor 1
Co_culture_time_2_GGGACCTTCTATCCCG-1	Co_culture_time_2	oTME w/ macrophage	19588	3520	Day 10	CAF	CAF 1
Co_culture_time_2_GGGACCTTCTCTGCTG-1	Co_culture_time_2	oTME w/ macrophage	12776	2929	Day 10	CAF	CAF 1
Co_culture_time_2_GGGACCTTCTGGGCCA-1	Co_culture_time_2	oTME w/ macrophage	7455	2044	Day 10	Tumor	Tumor 1
Co_culture_time_2_GGGAGATAGAAACCAT-1	Co_culture_time_2	oTME w/ macrophage	9854	2572	Day 10	CAF	CAF 1
Co_culture_time_2_GGGAGATAGCCGATTT-1	Co_culture_time_2	oTME w/ macrophage	8809	2531	Day 10	CAF	CAF 1
Co_culture_time_2_GGGAGATAGTTGCAGG-1	Co_culture_time_2	oTME w/ macrophage	6325	1975	Day 10	Tumor	Tumor 1
Co_culture_time_2_GGGAGATCAACACGCC-1	Co_culture_time_2	oTME w/ macrophage	5033	1626	Day 10	Basal	Basal 2
Co_culture_time_2_GGGAGATCACCGAAAG-1	Co_culture_time_2	oTME w/ macrophage	10825	2337	Day 10	CAF	CAF 1
Co_culture_time_2_GGGAGATCAGGGAGAG-1	Co_culture_time_2	oTME w/ macrophage	5990	1777	Day 10	Basal	Basal 2
Co_culture_time_2_GGGAGATCAGTATCTG-1	Co_culture_time_2	oTME w/ macrophage	11464	2189	Day 10	Tumor	Tumor 1
Co_culture_time_2_GGGAGATCATGCCTAA-1	Co_culture_time_2	oTME w/ macrophage	5320	1763	Day 10	Basal	Basal 2
Co_culture_time_2_GGGAGATCATGGGAAC-1	Co_culture_time_2	oTME w/ macrophage	13363	3042	Day 10	CAF	CAF 1
Co_culture_time_2_GGGAGATGTCAGAATA-1	Co_culture_time_2	oTME w/ macrophage	3966	1298	Day 10	Macrophage	Late educated macrophage
Co_culture_time_2_GGGAGATGTCGTGGCT-1	Co_culture_time_2	oTME w/ macrophage	9734	2638	Day 10	Tumor	Tumor 1
Co_culture_time_2_GGGAGATGTCTTCGTC-1	Co_culture_time_2	oTME w/ macrophage	13442	2971	Day 10	CAF	CAF 1
Co_culture_time_2_GGGAGATGTGACTCAT-1	Co_culture_time_2	oTME w/ macrophage	5514	1732	Day 10	CAF	CAF 1
Co_culture_time_2_GGGAGATGTTCCGTCT-1	Co_culture_time_2	oTME w/ macrophage	6069	1929	Day 10	Macrophage	Late educated macrophage
Co_culture_time_2_GGGAGATGTTTCCACC-1	Co_culture_time_2	oTME w/ macrophage	9413	2562	Day 10	CAF	CAF 1
Co_culture_time_2_GGGAGATTCACTTATC-1	Co_culture_time_2	oTME w/ macrophage	6995	2214	Day 10	CAF	CAF 1
Co_culture_time_2_GGGAGATTCATGCATG-1	Co_culture_time_2	oTME w/ macrophage	15484	3276	Day 10	Doublet cell	Doublet cell
Co_culture_time_2_GGGAGATTCCCTAATT-1	Co_culture_time_2	oTME w/ macrophage	4830	1383	Day 10	Macrophage	Late educated macrophage
Co_culture_time_2_GGGAGATTCTTGAGAC-1	Co_culture_time_2	oTME w/ macrophage	12556	2783	Day 10	CAF	CAF 1
Co_culture_time_2_GGGATGAAGGCGCTCT-1	Co_culture_time_2	oTME w/ macrophage	10245	2380	Day 10	CAF	CAF 1
Co_culture_time_2_GGGATGAAGGTTACCT-1	Co_culture_time_2	oTME w/ macrophage	7241	1906	Day 10	CAF	CAF 1
Co_culture_time_2_GGGATGACATTCACTT-1	Co_culture_time_2	oTME w/ macrophage	15967	3383	Day 10	CAF	CAF 1
Co_culture_time_2_GGGATGAGTGCACTTA-1	Co_culture_time_2	oTME w/ macrophage	15895	3660	Day 10	CAF	CAF 1
Co_culture_time_2_GGGATGAGTGCGAAAC-1	Co_culture_time_2	oTME w/ macrophage	20551	3884	Day 10	Tumor	Tumor 1
Co_culture_time_2_GGGATGAGTTCCACTC-1	Co_culture_time_2	oTME w/ macrophage	8298	2151	Day 10	Tumor	Tumor 1
Co_culture_time_2_GGGATGAGTTTCCACC-1	Co_culture_time_2	oTME w/ macrophage	11274	2491	Day 10	CAF	CAF 1
Co_culture_time_2_GGGCACTAGGCTAGGT-1	Co_culture_time_2	oTME w/ macrophage	9937	2890	Day 10	Basal	Basal cycling
Co_culture_time_2_GGGCACTCAATTCCTT-1	Co_culture_time_2	oTME w/ macrophage	10092	2533	Day 10	CAF	CAF 1
Co_culture_time_2_GGGCACTCACACCGCA-1	Co_culture_time_2	oTME w/ macrophage	3789	1404	Day 10	Basal	Basal 2
Co_culture_time_2_GGGCACTCACCGTTGG-1	Co_culture_time_2	oTME w/ macrophage	11057	2684	Day 10	CAF	CAF 1
Co_culture_time_2_GGGCACTCACTCTGTC-1	Co_culture_time_2	oTME w/ macrophage	5674	1882	Day 10	Basal	Basal 2
Co_culture_time_2_GGGCACTGTGTCCTCT-1	Co_culture_time_2	oTME w/ macrophage	8229	2235	Day 10	CAF	CAF 1
Co_culture_time_2_GGGCACTTCAAGCCTA-1	Co_culture_time_2	oTME w/ macrophage	25391	3643	Day 10	Tumor	Tumor 1
Co_culture_time_2_GGGCACTTCATCTGCC-1	Co_culture_time_2	oTME w/ macrophage	12909	2921	Day 10	CAF	CAF 1
Co_culture_time_2_GGGCACTTCCCAGGTG-1	Co_culture_time_2	oTME w/ macrophage	8177	2109	Day 10	CAF	CAF 1
Co_culture_time_2_GGGCACTTCTTAGAGC-1	Co_culture_time_2	oTME w/ macrophage	7914	2279	Day 10	CAF	CAF 1
Co_culture_time_2_GGGCATCAGACGCTTT-1	Co_culture_time_2	oTME w/ macrophage	19904	4365	Day 10	Tumor	Tumor cycling
Co_culture_time_2_GGGCATCAGCAGGCTA-1	Co_culture_time_2	oTME w/ macrophage	5478	1432	Day 10	Macrophage	Late educated macrophage
Co_culture_time_2_GGGCATCAGCTCTCGG-1	Co_culture_time_2	oTME w/ macrophage	19394	3699	Day 10	CAF	CAF 1
Co_culture_time_2_GGGCATCAGCTGCCCA-1	Co_culture_time_2	oTME w/ macrophage	16706	3951	Day 10	CAF	CAF 1
Co_culture_time_2_GGGCATCAGGAGTTGC-1	Co_culture_time_2	oTME w/ macrophage	11060	2400	Day 10	CAF	CAF 1
Co_culture_time_2_GGGCATCAGGCTATCT-1	Co_culture_time_2	oTME w/ macrophage	11521	2515	Day 10	CAF	CAF 1
Co_culture_time_2_GGGCATCAGTACACCT-1	Co_culture_time_2	oTME w/ macrophage	5183	1411	Day 10	Macrophage	Late educated macrophage
Co_culture_time_2_GGGCATCAGTCGAGTG-1	Co_culture_time_2	oTME w/ macrophage	9401	3011	Day 10	Basal	Basal 2
Co_culture_time_2_GGGCATCCACAGTCGC-1	Co_culture_time_2	oTME w/ macrophage	4255	1337	Day 10	Basal	Basal 2
Co_culture_time_2_GGGCATCCAGCCTGTG-1	Co_culture_time_2	oTME w/ macrophage	9392	2559	Day 10	CAF	CAF 1
Co_culture_time_2_GGGCATCCATTACCTT-1	Co_culture_time_2	oTME w/ macrophage	4737	1268	Day 10	Macrophage	Late educated macrophage
Co_culture_time_2_GGGCATCGTAGCTCCG-1	Co_culture_time_2	oTME w/ macrophage	5337	1555	Day 10	Macrophage	Late educated macrophage
Co_culture_time_2_GGGCATCGTCGGATCC-1	Co_culture_time_2	oTME w/ macrophage	4572	1396	Day 10	Macrophage	Late educated macrophage
Co_culture_time_2_GGGCATCTCGAATGCT-1	Co_culture_time_2	oTME w/ macrophage	11792	2597	Day 10	CAF	CAF 1
Co_culture_time_2_GGGCATCTCTTGCATT-1	Co_culture_time_2	oTME w/ macrophage	3903	1323	Day 10	CAF	CAF 1
Co_culture_time_2_GGGTCTGAGCCTCGTG-1	Co_culture_time_2	oTME w/ macrophage	8985	2428	Day 10	CAF	CAF 1
Co_culture_time_2_GGGTCTGAGCGATGAC-1	Co_culture_time_2	oTME w/ macrophage	17979	3537	Day 10	CAF	CAF 1
Co_culture_time_2_GGGTCTGAGGGATACC-1	Co_culture_time_2	oTME w/ macrophage	4516	1510	Day 10	Tumor	Tumor 1
Co_culture_time_2_GGGTCTGAGTTAGGTA-1	Co_culture_time_2	oTME w/ macrophage	15015	3295	Day 10	CAF	CAF 1
Co_culture_time_2_GGGTCTGCAGAGCCAA-1	Co_culture_time_2	oTME w/ macrophage	8197	2237	Day 10	Tumor	Tumor 1
Co_culture_time_2_GGGTCTGCAGCTCGAC-1	Co_culture_time_2	oTME w/ macrophage	5379	1348	Day 10	Macrophage	Late educated macrophage
Co_culture_time_2_GGGTCTGCAGTTCCCT-1	Co_culture_time_2	oTME w/ macrophage	19908	3890	Day 10	CAF	CAF 1
Co_culture_time_2_GGGTCTGCATTGGGCC-1	Co_culture_time_2	oTME w/ macrophage	6915	1907	Day 10	Tumor	Tumor 1
Co_culture_time_2_GGGTCTGGTATTAGCC-1	Co_culture_time_2	oTME w/ macrophage	6025	1833	Day 10	Tumor	Tumor 1
Co_culture_time_2_GGGTCTGGTCGTCTTC-1	Co_culture_time_2	oTME w/ macrophage	4353	1489	Day 10	Basal	Basal 2
Co_culture_time_2_GGGTCTGGTGGCGAAT-1	Co_culture_time_2	oTME w/ macrophage	7028	1907	Day 10	Tumor	Tumor 1
Co_culture_time_2_GGGTCTGGTGGGTCAA-1	Co_culture_time_2	oTME w/ macrophage	10914	2482	Day 10	CAF	CAF 1
Co_culture_time_2_GGGTCTGGTTATCGGT-1	Co_culture_time_2	oTME w/ macrophage	9392	1785	Day 10	Macrophage	Late educated macrophage
Co_culture_time_2_GGGTCTGTCAATACCG-1	Co_culture_time_2	oTME w/ macrophage	7843	2294	Day 10	CAF	CAF 1
Co_culture_time_2_GGGTCTGTCCGTCATC-1	Co_culture_time_2	oTME w/ macrophage	14939	3199	Day 10	CAF	CAF 1
Co_culture_time_2_GGGTCTGTCGCCATAA-1	Co_culture_time_2	oTME w/ macrophage	7741	2214	Day 10	Tumor	Tumor 1
Co_culture_time_2_GGGTCTGTCGGTCTAA-1	Co_culture_time_2	oTME w/ macrophage	14195	3717	Day 10	Tumor	Tumor 1
Co_culture_time_2_GGGTCTGTCTCTAAGG-1	Co_culture_time_2	oTME w/ macrophage	4056	1377	Day 10	Macrophage	Late educated macrophage
Co_culture_time_2_GGGTTGCAGAGGGCTT-1	Co_culture_time_2	oTME w/ macrophage	5805	1590	Day 10	Macrophage	Late educated macrophage
Co_culture_time_2_GGGTTGCAGGTAGCCA-1	Co_culture_time_2	oTME w/ macrophage	8888	2414	Day 10	CAF	CAF 1
Co_culture_time_2_GGGTTGCAGTAGATGT-1	Co_culture_time_2	oTME w/ macrophage	13343	3525	Day 10	Tumor	Tumor 1
Co_culture_time_2_GGGTTGCAGTCGATAA-1	Co_culture_time_2	oTME w/ macrophage	8428	2184	Day 10	CAF	CAF 1
Co_culture_time_2_GGGTTGCCAAGAGGCT-1	Co_culture_time_2	oTME w/ macrophage	7607	2272	Day 10	Basal	Basal 2
Co_culture_time_2_GGGTTGCGTAGCGTGA-1	Co_culture_time_2	oTME w/ macrophage	13392	2940	Day 10	Tumor	Tumor 1
Co_culture_time_2_GGGTTGCGTCGTCTTC-1	Co_culture_time_2	oTME w/ macrophage	13992	2819	Day 10	CAF	CAF 1
Co_culture_time_2_GGGTTGCGTTTGCATG-1	Co_culture_time_2	oTME w/ macrophage	8303	2068	Day 10	CAF	CAF 1
Co_culture_time_2_GGGTTGCTCACTTATC-1	Co_culture_time_2	oTME w/ macrophage	6157	1686	Day 10	Macrophage	Late educated macrophage
Co_culture_time_2_GGGTTGCTCTAACCGA-1	Co_culture_time_2	oTME w/ macrophage	10680	2254	Day 10	CAF	CAF 1
Co_culture_time_2_GGTATTGAGGCTCAGA-1	Co_culture_time_2	oTME w/ macrophage	13022	2944	Day 10	CAF	CAF 1
Co_culture_time_2_GGTATTGCAAACTGTC-1	Co_culture_time_2	oTME w/ macrophage	8416	2372	Day 10	Basal	Basal 2
Co_culture_time_2_GGTATTGCAAGCGAGT-1	Co_culture_time_2	oTME w/ macrophage	13413	2977	Day 10	CAF	CAF 1
Co_culture_time_2_GGTATTGCAGACGCCT-1	Co_culture_time_2	oTME w/ macrophage	12567	3161	Day 10	Tumor	Tumor 1
Co_culture_time_2_GGTATTGCATCTACGA-1	Co_culture_time_2	oTME w/ macrophage	35636	5421	Day 10	Tumor	Tumor 1
Co_culture_time_2_GGTATTGGTGGTGTAG-1	Co_culture_time_2	oTME w/ macrophage	9520	2687	Day 10	CAF	CAF 1
Co_culture_time_2_GGTATTGTCAGGTAAA-1	Co_culture_time_2	oTME w/ macrophage	14358	2938	Day 10	CAF	CAF 1
Co_culture_time_2_GGTATTGTCATCATTC-1	Co_culture_time_2	oTME w/ macrophage	11187	2595	Day 10	CAF	CAF 1
Co_culture_time_2_GGTATTGTCCTCAACC-1	Co_culture_time_2	oTME w/ macrophage	16513	3203	Day 10	CAF	CAF 1
Co_culture_time_2_GGTATTGTCTGGAGCC-1	Co_culture_time_2	oTME w/ macrophage	17993	3707	Day 10	Doublet cell	Doublet cell
Co_culture_time_2_GGTGAAGAGAAGGGTA-1	Co_culture_time_2	oTME w/ macrophage	13142	2917	Day 10	CAF	CAF 1
Co_culture_time_2_GGTGAAGCACAGGAGT-1	Co_culture_time_2	oTME w/ macrophage	15899	3344	Day 10	Tumor	Tumor 1
Co_culture_time_2_GGTGAAGCACGAGGTA-1	Co_culture_time_2	oTME w/ macrophage	23057	3928	Day 10	CAF	CAF 1
Co_culture_time_2_GGTGAAGCACGCCAGT-1	Co_culture_time_2	oTME w/ macrophage	8562	2100	Day 10	CAF	CAF 1
Co_culture_time_2_GGTGAAGCACTAGTAC-1	Co_culture_time_2	oTME w/ macrophage	5064	1490	Day 10	Macrophage	Late educated macrophage
Co_culture_time_2_GGTGAAGCAGGTCTCG-1	Co_culture_time_2	oTME w/ macrophage	4135	1474	Day 10	Macrophage	Late educated macrophage
Co_culture_time_2_GGTGAAGGTAGCCTAT-1	Co_culture_time_2	oTME w/ macrophage	65754	6611	Day 10	Tumor	Tumor 1
Co_culture_time_2_GGTGAAGGTCCGAGTC-1	Co_culture_time_2	oTME w/ macrophage	3719	1211	Day 10	Macrophage	Late educated macrophage
Co_culture_time_2_GGTGAAGGTTCCTCCA-1	Co_culture_time_2	oTME w/ macrophage	5934	1971	Day 10	Tumor	Tumor 1
Co_culture_time_2_GGTGAAGGTTTGACTG-1	Co_culture_time_2	oTME w/ macrophage	12739	2908	Day 10	CAF	CAF 1
Co_culture_time_2_GGTGAAGTCAGCTCGG-1	Co_culture_time_2	oTME w/ macrophage	12074	2649	Day 10	CAF	CAF 1
Co_culture_time_2_GGTGAAGTCGCGATCG-1	Co_culture_time_2	oTME w/ macrophage	12905	2912	Day 10	CAF	CAF 1
Co_culture_time_2_GGTGAAGTCTTGTCAT-1	Co_culture_time_2	oTME w/ macrophage	6127	2134	Day 10	Basal	Basal 2
Co_culture_time_2_GGTGCGTAGCTTATCG-1	Co_culture_time_2	oTME w/ macrophage	7784	2394	Day 10	Tumor	Tumor 1
Co_culture_time_2_GGTGCGTAGGACTGGT-1	Co_culture_time_2	oTME w/ macrophage	8414	2337	Day 10	Basal	Basal 2
Co_culture_time_2_GGTGCGTAGGCGCTCT-1	Co_culture_time_2	oTME w/ macrophage	38489	5244	Day 10	CAF	CAF 1
Co_culture_time_2_GGTGCGTCAAGGACAC-1	Co_culture_time_2	oTME w/ macrophage	7804	2087	Day 10	CAF	CAF 1
Co_culture_time_2_GGTGCGTCAATGGACG-1	Co_culture_time_2	oTME w/ macrophage	6849	2163	Day 10	CAF	CAF 1
Co_culture_time_2_GGTGCGTCACCGAATT-1	Co_culture_time_2	oTME w/ macrophage	9685	2267	Day 10	Tumor	Tumor 1
Co_culture_time_2_GGTGCGTCAGTACACT-1	Co_culture_time_2	oTME w/ macrophage	12392	2863	Day 10	CAF	CAF 1
Co_culture_time_2_GGTGCGTCATTTGCTT-1	Co_culture_time_2	oTME w/ macrophage	8836	2465	Day 10	Doublet cell	Doublet cell
Co_culture_time_2_GGTGCGTGTTACGTCA-1	Co_culture_time_2	oTME w/ macrophage	13856	2734	Day 10	CAF	CAF 1
Co_culture_time_2_GGTGCGTGTTTAAGCC-1	Co_culture_time_2	oTME w/ macrophage	10499	2655	Day 10	CAF	CAF 1
Co_culture_time_2_GGTGCGTTCAGCTCGG-1	Co_culture_time_2	oTME w/ macrophage	11399	2632	Day 10	CAF	CAF 1
Co_culture_time_2_GGTGCGTTCTGCCAGG-1	Co_culture_time_2	oTME w/ macrophage	11162	2938	Day 10	Basal	Basal cycling
Co_culture_time_2_GGTGCGTTCTGTCAAG-1	Co_culture_time_2	oTME w/ macrophage	14824	2806	Day 10	Doublet cell	Doublet cell
Co_culture_time_2_GGTGTTAAGATAGCAT-1	Co_culture_time_2	oTME w/ macrophage	7620	2459	Day 10	Tumor	Tumor 1
Co_culture_time_2_GGTGTTAAGATCACGG-1	Co_culture_time_2	oTME w/ macrophage	11049	2998	Day 10	CAF	CAF 1
Co_culture_time_2_GGTGTTAAGATCCTGT-1	Co_culture_time_2	oTME w/ macrophage	8126	2258	Day 10	CAF	CAF 1
Co_culture_time_2_GGTGTTAAGATGTCGG-1	Co_culture_time_2	oTME w/ macrophage	12866	2768	Day 10	CAF	CAF 1
Co_culture_time_2_GGTGTTAAGCCGCCTA-1	Co_culture_time_2	oTME w/ macrophage	4075	1230	Day 10	Macrophage	Late educated macrophage
Co_culture_time_2_GGTGTTAAGCTCCTTC-1	Co_culture_time_2	oTME w/ macrophage	6378	1981	Day 10	CAF	CAF 1
Co_culture_time_2_GGTGTTAAGCTTTGGT-1	Co_culture_time_2	oTME w/ macrophage	7891	2293	Day 10	Basal	Basal 2
Co_culture_time_2_GGTGTTACAAGCCATT-1	Co_culture_time_2	oTME w/ macrophage	15738	3284	Day 10	CAF	CAF 1
Co_culture_time_2_GGTGTTACACAACGCC-1	Co_culture_time_2	oTME w/ macrophage	4155	1286	Day 10	Macrophage	Late educated macrophage
Co_culture_time_2_GGTGTTACACACAGAG-1	Co_culture_time_2	oTME w/ macrophage	4965	1562	Day 10	Basal	Basal 2
Co_culture_time_2_GGTGTTACACCAGGCT-1	Co_culture_time_2	oTME w/ macrophage	5814	1914	Day 10	Basal	Basal 2
Co_culture_time_2_GGTGTTAGTCACTTCC-1	Co_culture_time_2	oTME w/ macrophage	7949	2192	Day 10	Basal	Basal 2
Co_culture_time_2_GGTGTTAGTCCTCCAT-1	Co_culture_time_2	oTME w/ macrophage	13994	3334	Day 10	CAF	CAF 1
Co_culture_time_2_GGTGTTAGTGTGAAAT-1	Co_culture_time_2	oTME w/ macrophage	8579	2347	Day 10	CAF	CAF 1
Co_culture_time_2_GGTGTTATCGACGGAA-1	Co_culture_time_2	oTME w/ macrophage	9266	1933	Day 10	Tumor	Tumor 1
Co_culture_time_2_GGTGTTATCTGGGCCA-1	Co_culture_time_2	oTME w/ macrophage	6675	1825	Day 10	Tumor	Tumor 1
Co_culture_time_2_GGTGTTATCTTAGAGC-1	Co_culture_time_2	oTME w/ macrophage	5263	1074	Day 10	Macrophage	Late educated macrophage
Co_culture_time_2_GTAACGTAGGCGCTCT-1	Co_culture_time_2	oTME w/ macrophage	14988	3565	Day 10	CAF	CAF 1
Co_culture_time_2_GTAACGTAGTGCAAGC-1	Co_culture_time_2	oTME w/ macrophage	5104	1387	Day 10	Macrophage	Late educated macrophage
Co_culture_time_2_GTAACGTCAATGGACG-1	Co_culture_time_2	oTME w/ macrophage	3752	1270	Day 10	Basal	Basal 2
Co_culture_time_2_GTAACGTGTTATGTGC-1	Co_culture_time_2	oTME w/ macrophage	7238	2160	Day 10	Tumor	Tumor 1
Co_culture_time_2_GTAACGTTCAGCGACC-1	Co_culture_time_2	oTME w/ macrophage	3692	1052	Day 10	Macrophage	Late educated macrophage
Co_culture_time_2_GTAACGTTCCGAATGT-1	Co_culture_time_2	oTME w/ macrophage	13574	2678	Day 10	CAF	CAF 1
Co_culture_time_2_GTAACGTTCGCCAGCA-1	Co_culture_time_2	oTME w/ macrophage	8899	2402	Day 10	Basal	Basal 2
Co_culture_time_2_GTAACGTTCGTGGACC-1	Co_culture_time_2	oTME w/ macrophage	4993	2007	Day 10	Basal	Basal 2
Co_culture_time_2_GTAACTGAGCACACAG-1	Co_culture_time_2	oTME w/ macrophage	7741	2326	Day 10	CAF	CAF 1
Co_culture_time_2_GTAACTGAGGTCATCT-1	Co_culture_time_2	oTME w/ macrophage	12796	2840	Day 10	CAF	CAF 1
Co_culture_time_2_GTAACTGCAAACCTAC-1	Co_culture_time_2	oTME w/ macrophage	18069	3822	Day 10	Tumor	Tumor 1
Co_culture_time_2_GTAACTGCATCTCGCT-1	Co_culture_time_2	oTME w/ macrophage	16424	3593	Day 10	CAF	CAF 1
Co_culture_time_2_GTAACTGGTCACAAGG-1	Co_culture_time_2	oTME w/ macrophage	15044	3256	Day 10	CAF	CAF 1
Co_culture_time_2_GTAACTGGTTACGTCA-1	Co_culture_time_2	oTME w/ macrophage	5532	1610	Day 10	Basal	Basal 2
Co_culture_time_2_GTAACTGGTTGAACTC-1	Co_culture_time_2	oTME w/ macrophage	7494	1894	Day 10	Tumor	Tumor 1
Co_culture_time_2_GTAACTGTCCAAACAC-1	Co_culture_time_2	oTME w/ macrophage	9294	2745	Day 10	Basal	Basal cycling
Co_culture_time_2_GTAACTGTCCTTGCCA-1	Co_culture_time_2	oTME w/ macrophage	11462	2947	Day 10	CAF	CAF 1
Co_culture_time_2_GTAACTGTCTCCAACC-1	Co_culture_time_2	oTME w/ macrophage	12399	3018	Day 10	CAF	CAF 1
Co_culture_time_2_GTACGTAAGATGTCGG-1	Co_culture_time_2	oTME w/ macrophage	13141	2827	Day 10	CAF	CAF 1
Co_culture_time_2_GTACGTACAACGATGG-1	Co_culture_time_2	oTME w/ macrophage	6148	1817	Day 10	Tumor	Tumor 1
Co_culture_time_2_GTACGTAGTGCAGGTA-1	Co_culture_time_2	oTME w/ macrophage	30425	4623	Day 10	CAF	CAF 1
Co_culture_time_2_GTACGTATCAAACCGT-1	Co_culture_time_2	oTME w/ macrophage	20986	3953	Day 10	CAF	CAF 1
Co_culture_time_2_GTACTCCAGAGTACCG-1	Co_culture_time_2	oTME w/ macrophage	10448	2686	Day 10	CAF	CAF 1
Co_culture_time_2_GTACTCCAGCATGGCA-1	Co_culture_time_2	oTME w/ macrophage	18273	3415	Day 10	CAF	CAF 1
Co_culture_time_2_GTACTCCAGGCGTACA-1	Co_culture_time_2	oTME w/ macrophage	5653	1496	Day 10	Macrophage	Late educated macrophage
Co_culture_time_2_GTACTCCAGTGAAGTT-1	Co_culture_time_2	oTME w/ macrophage	6431	2047	Day 10	CAF	CAF 1
Co_culture_time_2_GTACTCCAGTGGGATC-1	Co_culture_time_2	oTME w/ macrophage	10537	2640	Day 10	CAF	CAF 1
Co_culture_time_2_GTACTCCCACCAGGTC-1	Co_culture_time_2	oTME w/ macrophage	19337	3827	Day 10	CAF	CAF 1
Co_culture_time_2_GTACTCCCAGCTCGCA-1	Co_culture_time_2	oTME w/ macrophage	9306	2756	Day 10	Tumor	Tumor 1
Co_culture_time_2_GTACTCCCAGTCCTTC-1	Co_culture_time_2	oTME w/ macrophage	4395	1256	Day 10	Macrophage	Late educated macrophage
Co_culture_time_2_GTACTCCCATCTGGTA-1	Co_culture_time_2	oTME w/ macrophage	11877	3024	Day 10	CAF	CAF 1
Co_culture_time_2_GTACTCCCATGTAGTC-1	Co_culture_time_2	oTME w/ macrophage	5935	1637	Day 10	Macrophage	Late educated macrophage
Co_culture_time_2_GTACTCCCATTCCTCG-1	Co_culture_time_2	oTME w/ macrophage	6360	1857	Day 10	Tumor	Tumor 1
Co_culture_time_2_GTACTCCGTCCAACTA-1	Co_culture_time_2	oTME w/ macrophage	7723	2462	Day 10	CAF	CAF 1
Co_culture_time_2_GTACTCCGTCGCGAAA-1	Co_culture_time_2	oTME w/ macrophage	5710	1769	Day 10	Basal	Basal 2
Co_culture_time_2_GTACTCCGTTAAGATG-1	Co_culture_time_2	oTME w/ macrophage	13104	2870	Day 10	CAF	CAF 1
Co_culture_time_2_GTACTCCTCCCGACTT-1	Co_culture_time_2	oTME w/ macrophage	16599	3313	Day 10	CAF	CAF 1
Co_culture_time_2_GTACTCCTCCTCATTA-1	Co_culture_time_2	oTME w/ macrophage	14002	3272	Day 10	Tumor	Tumor 1
Co_culture_time_2_GTACTCCTCGAATGCT-1	Co_culture_time_2	oTME w/ macrophage	12485	2608	Day 10	CAF	CAF 1
Co_culture_time_2_GTACTCCTCTACCAGA-1	Co_culture_time_2	oTME w/ macrophage	9350	2326	Day 10	CAF	CAF 1
Co_culture_time_2_GTACTCCTCTCTAGGA-1	Co_culture_time_2	oTME w/ macrophage	7940	2217	Day 10	CAF	CAF 1
Co_culture_time_2_GTACTCCTCTCTGCTG-1	Co_culture_time_2	oTME w/ macrophage	6479	1789	Day 10	Basal	Basal 2
Co_culture_time_2_GTACTCCTCTTCAACT-1	Co_culture_time_2	oTME w/ macrophage	12671	3100	Day 10	CAF	CAF 1
Co_culture_time_2_GTACTTTAGCTACCTA-1	Co_culture_time_2	oTME w/ macrophage	8891	2499	Day 10	CAF	CAF 1
Co_culture_time_2_GTACTTTAGGCGACAT-1	Co_culture_time_2	oTME w/ macrophage	13043	2753	Day 10	Doublet cell	Doublet cell
Co_culture_time_2_GTACTTTAGTTCGATC-1	Co_culture_time_2	oTME w/ macrophage	9006	2768	Day 10	CAF	CAF 1
Co_culture_time_2_GTACTTTCAAGCGTAG-1	Co_culture_time_2	oTME w/ macrophage	4873	2051	Day 10	CAF	CAF 1
Co_culture_time_2_GTACTTTCAGAGTGTG-1	Co_culture_time_2	oTME w/ macrophage	6350	2089	Day 10	CAF	CAF 1
Co_culture_time_2_GTACTTTCATCACAAC-1	Co_culture_time_2	oTME w/ macrophage	28637	4689	Day 10	Tumor	Tumor 1
Co_culture_time_2_GTACTTTGTCATATCG-1	Co_culture_time_2	oTME w/ macrophage	10245	2941	Day 10	CAF	CAF 1
Co_culture_time_2_GTACTTTGTCATTAGC-1	Co_culture_time_2	oTME w/ macrophage	14635	3688	Day 10	CAF	CAF 1
Co_culture_time_2_GTACTTTTCCATGAAC-1	Co_culture_time_2	oTME w/ macrophage	3932	1415	Day 10	Basal	Basal 2
Co_culture_time_2_GTACTTTTCTAACGGT-1	Co_culture_time_2	oTME w/ macrophage	15445	3365	Day 10	CAF	CAF 1
Co_culture_time_2_GTAGGCCAGAGGGATA-1	Co_culture_time_2	oTME w/ macrophage	15139	3156	Day 10	CAF	CAF 1
Co_culture_time_2_GTAGGCCAGCCACCTG-1	Co_culture_time_2	oTME w/ macrophage	10558	2634	Day 10	CAF	CAF 1
Co_culture_time_2_GTAGGCCAGGCTCAGA-1	Co_culture_time_2	oTME w/ macrophage	20633	4242	Day 10	CAF	CAF 1
Co_culture_time_2_GTAGGCCCACCTATCC-1	Co_culture_time_2	oTME w/ macrophage	7017	1836	Day 10	CAF	CAF 1
Co_culture_time_2_GTAGGCCCACGTGAGA-1	Co_culture_time_2	oTME w/ macrophage	7960	2104	Day 10	Tumor	Tumor 1
Co_culture_time_2_GTAGGCCCAGGTCTCG-1	Co_culture_time_2	oTME w/ macrophage	11714	2388	Day 10	CAF	CAF 1
Co_culture_time_2_GTAGGCCCAGTCAGAG-1	Co_culture_time_2	oTME w/ macrophage	3727	1071	Day 10	Basal	Basal cycling
Co_culture_time_2_GTAGGCCGTGCTTCTC-1	Co_culture_time_2	oTME w/ macrophage	7969	2126	Day 10	CAF	CAF 1
Co_culture_time_2_GTAGGCCGTGTTTGTG-1	Co_culture_time_2	oTME w/ macrophage	12129	2516	Day 10	CAF	CAF 1
Co_culture_time_2_GTAGGCCTCATTCACT-1	Co_culture_time_2	oTME w/ macrophage	14527	3203	Day 10	CAF	CAF 1
Co_culture_time_2_GTAGGCCTCCGCGCAA-1	Co_culture_time_2	oTME w/ macrophage	4252	1518	Day 10	Basal	Basal 2
Co_culture_time_2_GTAGTCAAGCACCGTC-1	Co_culture_time_2	oTME w/ macrophage	10366	2449	Day 10	CAF	CAF 1
Co_culture_time_2_GTAGTCAAGCCGATTT-1	Co_culture_time_2	oTME w/ macrophage	14534	3120	Day 10	CAF	CAF 1
Co_culture_time_2_GTAGTCAAGGATGCGT-1	Co_culture_time_2	oTME w/ macrophage	19199	3469	Day 10	Doublet cell	Doublet cell
Co_culture_time_2_GTAGTCACAATGAATG-1	Co_culture_time_2	oTME w/ macrophage	6222	2330	Day 10	Basal	Basal cycling
Co_culture_time_2_GTAGTCACAATTGCTG-1	Co_culture_time_2	oTME w/ macrophage	6088	1708	Day 10	Macrophage	Late educated macrophage
Co_culture_time_2_GTAGTCACACGGCTAC-1	Co_culture_time_2	oTME w/ macrophage	13533	3152	Day 10	CAF	CAF 1
Co_culture_time_2_GTAGTCACACTAGTAC-1	Co_culture_time_2	oTME w/ macrophage	13294	3267	Day 10	CAF	CAF 1
Co_culture_time_2_GTAGTCACAGTATGCT-1	Co_culture_time_2	oTME w/ macrophage	17683	3588	Day 10	CAF	CAF 1
Co_culture_time_2_GTAGTCACAGTCACTA-1	Co_culture_time_2	oTME w/ macrophage	7456	1991	Day 10	Tumor	Tumor 1
Co_culture_time_2_GTAGTCAGTAAAGGAG-1	Co_culture_time_2	oTME w/ macrophage	12121	2848	Day 10	CAF	CAF 1
Co_culture_time_2_GTAGTCAGTATATGGA-1	Co_culture_time_2	oTME w/ macrophage	9952	2649	Day 10	CAF	CAF 1
Co_culture_time_2_GTAGTCAGTCAACATC-1	Co_culture_time_2	oTME w/ macrophage	20282	3628	Day 10	Tumor	Tumor 1
Co_culture_time_2_GTAGTCAGTTCTGGTA-1	Co_culture_time_2	oTME w/ macrophage	10435	2395	Day 10	CAF	CAF 1
Co_culture_time_2_GTAGTCAGTTGTGGAG-1	Co_culture_time_2	oTME w/ macrophage	21939	4237	Day 10	Tumor	Tumor 1
Co_culture_time_2_GTATCTTAGCCAGTAG-1	Co_culture_time_2	oTME w/ macrophage	5551	1715	Day 10	Tumor	Tumor 1
Co_culture_time_2_GTATCTTCAAAGCAAT-1	Co_culture_time_2	oTME w/ macrophage	8663	2169	Day 10	Tumor	Tumor 1
Co_culture_time_2_GTATCTTCAAGGACTG-1	Co_culture_time_2	oTME w/ macrophage	3958	1350	Day 10	Macrophage	Late educated macrophage
Co_culture_time_2_GTATCTTCACAGTCGC-1	Co_culture_time_2	oTME w/ macrophage	14307	3336	Day 10	Basal	Basal 2
Co_culture_time_2_GTATCTTCAGCGAACA-1	Co_culture_time_2	oTME w/ macrophage	6214	2104	Day 10	CAF	CAF 1
Co_culture_time_2_GTATCTTCAGTTTACG-1	Co_culture_time_2	oTME w/ macrophage	23099	4232	Day 10	CAF	CAF 1
Co_culture_time_2_GTATCTTCATTCACTT-1	Co_culture_time_2	oTME w/ macrophage	9065	2404	Day 10	CAF	CAF 1
Co_culture_time_2_GTATCTTTCATGTCCC-1	Co_culture_time_2	oTME w/ macrophage	10765	2641	Day 10	CAF	CAF 1
Co_culture_time_2_GTATCTTTCGCGCCAA-1	Co_culture_time_2	oTME w/ macrophage	10198	2206	Day 10	Tumor	Tumor 1
Co_culture_time_2_GTATTCTAGAATTCCC-1	Co_culture_time_2	oTME w/ macrophage	5753	2221	Day 10	Basal	Basal 2
Co_culture_time_2_GTATTCTAGCGTTGCC-1	Co_culture_time_2	oTME w/ macrophage	13226	2988	Day 10	CAF	CAF 1
Co_culture_time_2_GTATTCTGTTGATTGC-1	Co_culture_time_2	oTME w/ macrophage	10731	2658	Day 10	CAF	CAF 1
Co_culture_time_2_GTATTCTTCAGGTAAA-1	Co_culture_time_2	oTME w/ macrophage	11324	2273	Day 10	CAF	CAF 1
Co_culture_time_2_GTATTCTTCCACTCCA-1	Co_culture_time_2	oTME w/ macrophage	17407	3415	Day 10	CAF	CAF 1
Co_culture_time_2_GTATTCTTCCGTCATC-1	Co_culture_time_2	oTME w/ macrophage	12439	2677	Day 10	CAF	CAF 1
Co_culture_time_2_GTATTCTTCCTCAACC-1	Co_culture_time_2	oTME w/ macrophage	10040	2480	Day 10	CAF	CAF 1
Co_culture_time_2_GTCAAGTAGCCTTGAT-1	Co_culture_time_2	oTME w/ macrophage	4873	1464	Day 10	Macrophage	Late educated macrophage
Co_culture_time_2_GTCAAGTAGGGCTTCC-1	Co_culture_time_2	oTME w/ macrophage	14774	3059	Day 10	CAF	CAF 1
Co_culture_time_2_GTCAAGTAGTCCGTAT-1	Co_culture_time_2	oTME w/ macrophage	11630	2883	Day 10	CAF	CAF 1
Co_culture_time_2_GTCAAGTCAACGATCT-1	Co_culture_time_2	oTME w/ macrophage	11322	2402	Day 10	CAF	CAF 1
Co_culture_time_2_GTCAAGTCAAGTCTAC-1	Co_culture_time_2	oTME w/ macrophage	10087	2510	Day 10	CAF	CAF 1
Co_culture_time_2_GTCAAGTCACGGATAG-1	Co_culture_time_2	oTME w/ macrophage	10976	2492	Day 10	CAF	CAF 1
Co_culture_time_2_GTCAAGTCAGTGAGTG-1	Co_culture_time_2	oTME w/ macrophage	6799	2251	Day 10	Basal	Basal 2
Co_culture_time_2_GTCAAGTCAGTTCATG-1	Co_culture_time_2	oTME w/ macrophage	20843	4478	Day 10	CAF	CAF cycling
Co_culture_time_2_GTCAAGTCATGCAATC-1	Co_culture_time_2	oTME w/ macrophage	6336	2149	Day 10	Tumor	Tumor 1
Co_culture_time_2_GTCAAGTGTACCTACA-1	Co_culture_time_2	oTME w/ macrophage	4435	1322	Day 10	Macrophage	Late educated macrophage
Co_culture_time_2_GTCAAGTGTCAAAGAT-1	Co_culture_time_2	oTME w/ macrophage	4520	1557	Day 10	CAF	CAF 1
Co_culture_time_2_GTCAAGTGTGAGGGTT-1	Co_culture_time_2	oTME w/ macrophage	7293	2083	Day 10	Basal	Basal 2
Co_culture_time_2_GTCAAGTGTGAGTGAC-1	Co_culture_time_2	oTME w/ macrophage	4267	1506	Day 10	CAF	CAF 1
Co_culture_time_2_GTCAAGTGTGGCCCTA-1	Co_culture_time_2	oTME w/ macrophage	20005	4254	Day 10	Tumor	Tumor 1
Co_culture_time_2_GTCAAGTGTGTTTGTG-1	Co_culture_time_2	oTME w/ macrophage	10828	2439	Day 10	CAF	CAF 1
Co_culture_time_2_GTCAAGTTCGCAAGCC-1	Co_culture_time_2	oTME w/ macrophage	10589	2427	Day 10	CAF	CAF 1
Co_culture_time_2_GTCAAGTTCGCACTCT-1	Co_culture_time_2	oTME w/ macrophage	15032	3407	Day 10	CAF	CAF 1
Co_culture_time_2_GTCACAAAGAACAATC-1	Co_culture_time_2	oTME w/ macrophage	14468	3301	Day 10	CAF	CAF 1
Co_culture_time_2_GTCACAACACGAGGTA-1	Co_culture_time_2	oTME w/ macrophage	7614	1970	Day 10	Tumor	Tumor 1
Co_culture_time_2_GTCACAACAGGTGCCT-1	Co_culture_time_2	oTME w/ macrophage	11145	2653	Day 10	Tumor	Tumor 1
Co_culture_time_2_GTCACAACATTTCAGG-1	Co_culture_time_2	oTME w/ macrophage	24264	4337	Day 10	Tumor	Tumor 1
Co_culture_time_2_GTCACAAGTGAAAGAG-1	Co_culture_time_2	oTME w/ macrophage	4715	1368	Day 10	Macrophage	Late educated macrophage
Co_culture_time_2_GTCACAAGTGAGGGTT-1	Co_culture_time_2	oTME w/ macrophage	5573	1687	Day 10	CAF	CAF 1
Co_culture_time_2_GTCACAAGTGTCAATC-1	Co_culture_time_2	oTME w/ macrophage	6935	1983	Day 10	Basal	Basal 2
Co_culture_time_2_GTCACAAGTTGAACTC-1	Co_culture_time_2	oTME w/ macrophage	3760	1267	Day 10	Macrophage	Late educated macrophage
Co_culture_time_2_GTCACAATCGACCAGC-1	Co_culture_time_2	oTME w/ macrophage	13659	2911	Day 10	CAF	CAF 1
Co_culture_time_2_GTCACAATCGATAGAA-1	Co_culture_time_2	oTME w/ macrophage	7864	2034	Day 10	Tumor	Tumor 1
Co_culture_time_2_GTCACAATCTCCAACC-1	Co_culture_time_2	oTME w/ macrophage	17797	3084	Day 10	CAF	CAF 1
Co_culture_time_2_GTCACGGAGACAAGCC-1	Co_culture_time_2	oTME w/ macrophage	10852	2451	Day 10	Tumor	Tumor 1
Co_culture_time_2_GTCACGGAGCAACGGT-1	Co_culture_time_2	oTME w/ macrophage	8521	2543	Day 10	CAF	CAF 1
Co_culture_time_2_GTCACGGAGCAGCCTC-1	Co_culture_time_2	oTME w/ macrophage	4952	2004	Day 10	Macrophage	Late cycling educated macrophage
Co_culture_time_2_GTCACGGAGCCGCCTA-1	Co_culture_time_2	oTME w/ macrophage	12540	3035	Day 10	CAF	CAF 1
Co_culture_time_2_GTCACGGAGCGTCTAT-1	Co_culture_time_2	oTME w/ macrophage	7152	1919	Day 10	Tumor	Tumor 1
Co_culture_time_2_GTCACGGAGCTCAACT-1	Co_culture_time_2	oTME w/ macrophage	15847	3041	Day 10	CAF	CAF 1
Co_culture_time_2_GTCACGGAGTCCAGGA-1	Co_culture_time_2	oTME w/ macrophage	6894	2124	Day 10	Basal	Basal 2
Co_culture_time_2_GTCACGGAGTGAACGC-1	Co_culture_time_2	oTME w/ macrophage	9722	2562	Day 10	Tumor	Tumor 1
Co_culture_time_2_GTCACGGCAGCCAATT-1	Co_culture_time_2	oTME w/ macrophage	17167	2935	Day 10	Tumor	Tumor 1
Co_culture_time_2_GTCACGGGTCACCCAG-1	Co_culture_time_2	oTME w/ macrophage	4788	1701	Day 10	Tumor	Tumor 1
Co_culture_time_2_GTCACGGGTCGCTTCT-1	Co_culture_time_2	oTME w/ macrophage	14211	3069	Day 10	Tumor	Tumor 1
Co_culture_time_2_GTCACGGGTCTCCACT-1	Co_culture_time_2	oTME w/ macrophage	7509	2431	Day 10	Macrophage	Late cycling educated macrophage
Co_culture_time_2_GTCACGGGTGTGGTTT-1	Co_culture_time_2	oTME w/ macrophage	5793	1934	Day 10	Basal	Basal 2
Co_culture_time_2_GTCACGGGTTAAGATG-1	Co_culture_time_2	oTME w/ macrophage	5581	1784	Day 10	Macrophage	Late educated macrophage
Co_culture_time_2_GTCACGGTCAATACCG-1	Co_culture_time_2	oTME w/ macrophage	3677	1469	Day 10	Basal	Basal 2
Co_culture_time_2_GTCACGGTCTCGGACG-1	Co_culture_time_2	oTME w/ macrophage	8852	2546	Day 10	CAF	CAF 1
Co_culture_time_2_GTCATTTAGACCCACC-1	Co_culture_time_2	oTME w/ macrophage	11720	2694	Day 10	CAF	CAF 1
Co_culture_time_2_GTCATTTAGACGCACA-1	Co_culture_time_2	oTME w/ macrophage	8335	2259	Day 10	Basal	Basal 2
Co_culture_time_2_GTCATTTCAGCTCCGA-1	Co_culture_time_2	oTME w/ macrophage	8659	2588	Day 10	CAF	CAF 1
Co_culture_time_2_GTCATTTGTACCGGCT-1	Co_culture_time_2	oTME w/ macrophage	3905	1237	Day 10	Macrophage	Late educated macrophage
Co_culture_time_2_GTCATTTGTGTGCGTC-1	Co_culture_time_2	oTME w/ macrophage	6829	2105	Day 10	CAF	CAF 1
Co_culture_time_2_GTCATTTGTTAAGAAC-1	Co_culture_time_2	oTME w/ macrophage	26176	4619	Day 10	CAF	CAF 1
Co_culture_time_2_GTCATTTTCAAACGGG-1	Co_culture_time_2	oTME w/ macrophage	6028	1670	Day 10	Tumor	Tumor 1
Co_culture_time_2_GTCATTTTCCTAGGGC-1	Co_culture_time_2	oTME w/ macrophage	6404	1827	Day 10	Tumor	Tumor 1
Co_culture_time_2_GTCATTTTCGCTAGCG-1	Co_culture_time_2	oTME w/ macrophage	15506	3656	Day 10	CAF	CAF cycling
Co_culture_time_2_GTCATTTTCGTCCAGG-1	Co_culture_time_2	oTME w/ macrophage	26440	5138	Day 10	Tumor	Tumor 1
Co_culture_time_2_GTCCTCAAGAGATGAG-1	Co_culture_time_2	oTME w/ macrophage	12411	2815	Day 10	CAF	CAF 1
Co_culture_time_2_GTCCTCAAGATTACCC-1	Co_culture_time_2	oTME w/ macrophage	10851	2824	Day 10	Basal	Basal cycling
Co_culture_time_2_GTCCTCAAGCACACAG-1	Co_culture_time_2	oTME w/ macrophage	12364	2648	Day 10	CAF	CAF 1
Co_culture_time_2_GTCCTCAAGGAGTACC-1	Co_culture_time_2	oTME w/ macrophage	10979	2624	Day 10	CAF	CAF 1
Co_culture_time_2_GTCCTCAAGGCTAGCA-1	Co_culture_time_2	oTME w/ macrophage	9318	2111	Day 10	CAF	CAF 1
Co_culture_time_2_GTCCTCAAGTATTGGA-1	Co_culture_time_2	oTME w/ macrophage	15259	3336	Day 10	CAF	CAF 1
Co_culture_time_2_GTCCTCACAACTGCGC-1	Co_culture_time_2	oTME w/ macrophage	6884	1826	Day 10	Tumor	Tumor 1
Co_culture_time_2_GTCCTCACACATTAGC-1	Co_culture_time_2	oTME w/ macrophage	5240	1648	Day 10	CAF	CAF cycling
Co_culture_time_2_GTCCTCACAGATGGGT-1	Co_culture_time_2	oTME w/ macrophage	9123	2359	Day 10	CAF	CAF 1
Co_culture_time_2_GTCCTCACATCAGTAC-1	Co_culture_time_2	oTME w/ macrophage	12754	2993	Day 10	CAF	CAF 1
Co_culture_time_2_GTCCTCACATGACATC-1	Co_culture_time_2	oTME w/ macrophage	8722	1862	Day 10	Tumor	Tumor 1
Co_culture_time_2_GTCCTCAGTACTCAAC-1	Co_culture_time_2	oTME w/ macrophage	5891	1664	Day 10	Macrophage	Late educated macrophage
Co_culture_time_2_GTCCTCAGTCCAGTGC-1	Co_culture_time_2	oTME w/ macrophage	4558	1506	Day 10	CAF	CAF 1
Co_culture_time_2_GTCCTCAGTGATAAAC-1	Co_culture_time_2	oTME w/ macrophage	4224	1344	Day 10	Macrophage	Late educated macrophage
Co_culture_time_2_GTCCTCATCCACTCCA-1	Co_culture_time_2	oTME w/ macrophage	15338	3387	Day 10	Doublet cell	Doublet cell
Co_culture_time_2_GTCGGGTAGGATGTAT-1	Co_culture_time_2	oTME w/ macrophage	7369	2019	Day 10	CAF	CAF 1
Co_culture_time_2_GTCGGGTCAAAGGTGC-1	Co_culture_time_2	oTME w/ macrophage	8757	2537	Day 10	CAF	CAF 1
Co_culture_time_2_GTCGGGTGTCCTAGCG-1	Co_culture_time_2	oTME w/ macrophage	11339	2692	Day 10	CAF	CAF 1
Co_culture_time_2_GTCGGGTTCAAACGGG-1	Co_culture_time_2	oTME w/ macrophage	11435	3046	Day 10	Basal	Basal cycling
Co_culture_time_2_GTCGGGTTCAACCATG-1	Co_culture_time_2	oTME w/ macrophage	6570	2098	Day 10	CAF	CAF 1
Co_culture_time_2_GTCGTAAAGGGATGGG-1	Co_culture_time_2	oTME w/ macrophage	14427	2946	Day 10	CAF	CAF 1
Co_culture_time_2_GTCGTAAAGTCCCACG-1	Co_culture_time_2	oTME w/ macrophage	3884	1495	Day 10	Basal	Basal 1
Co_culture_time_2_GTCGTAAAGTGTCCAT-1	Co_culture_time_2	oTME w/ macrophage	16570	3277	Day 10	CAF	CAF 1
Co_culture_time_2_GTCGTAACAAGAAAGG-1	Co_culture_time_2	oTME w/ macrophage	12768	2439	Day 10	CAF	CAF 1
Co_culture_time_2_GTCGTAACACGAGGTA-1	Co_culture_time_2	oTME w/ macrophage	15420	3321	Day 10	Tumor	Tumor 1
Co_culture_time_2_GTCGTAACACGGTGTC-1	Co_culture_time_2	oTME w/ macrophage	7452	2210	Day 10	Tumor	Tumor 1
Co_culture_time_2_GTCGTAACAGGGCATA-1	Co_culture_time_2	oTME w/ macrophage	13866	2550	Day 10	CAF	CAF 1
Co_culture_time_2_GTCGTAACAGTCGTGC-1	Co_culture_time_2	oTME w/ macrophage	15692	3361	Day 10	CAF	CAF 1
Co_culture_time_2_GTCGTAACATATACCG-1	Co_culture_time_2	oTME w/ macrophage	4509	1356	Day 10	Macrophage	Late educated macrophage
Co_culture_time_2_GTCGTAACATGGTCAT-1	Co_culture_time_2	oTME w/ macrophage	7607	2109	Day 10	Tumor	Tumor 1
Co_culture_time_2_GTCGTAATCCGAAGAG-1	Co_culture_time_2	oTME w/ macrophage	17850	3031	Day 10	Tumor	Tumor 1
Co_culture_time_2_GTCTCGTAGATGTCGG-1	Co_culture_time_2	oTME w/ macrophage	15868	3587	Day 10	CAF	CAF 2
Co_culture_time_2_GTCTCGTAGCACAGGT-1	Co_culture_time_2	oTME w/ macrophage	4157	1278	Day 10	Macrophage	Late educated macrophage
Co_culture_time_2_GTCTCGTAGTCCAGGA-1	Co_culture_time_2	oTME w/ macrophage	24668	4893	Day 10	Tumor	Tumor 1
Co_culture_time_2_GTCTCGTCAAGGACTG-1	Co_culture_time_2	oTME w/ macrophage	10438	2746	Day 10	CAF	CAF 1
Co_culture_time_2_GTCTCGTCACCCAGTG-1	Co_culture_time_2	oTME w/ macrophage	8325	2149	Day 10	CAF	CAF 1
Co_culture_time_2_GTCTCGTGTCTCTTTA-1	Co_culture_time_2	oTME w/ macrophage	4337	1045	Day 10	CAF	CAF 1
Co_culture_time_2_GTCTCGTGTGCCTGTG-1	Co_culture_time_2	oTME w/ macrophage	10258	2500	Day 10	CAF	CAF 1
Co_culture_time_2_GTCTCGTGTTGCGCAC-1	Co_culture_time_2	oTME w/ macrophage	11307	2888	Day 10	CAF	CAF 1
Co_culture_time_2_GTCTCGTTCCCATTTA-1	Co_culture_time_2	oTME w/ macrophage	9607	2234	Day 10	Tumor	Tumor 1
Co_culture_time_2_GTCTCGTTCGAATGGG-1	Co_culture_time_2	oTME w/ macrophage	7726	2195	Day 10	Basal	Basal 2
Co_culture_time_2_GTCTCGTTCTCAACTT-1	Co_culture_time_2	oTME w/ macrophage	8509	2161	Day 10	CAF	CAF 1
Co_culture_time_2_GTCTTCGAGAGCCCAA-1	Co_culture_time_2	oTME w/ macrophage	5288	1587	Day 10	Basal	Basal 2
Co_culture_time_2_GTCTTCGAGCTGCAAG-1	Co_culture_time_2	oTME w/ macrophage	7340	2240	Day 10	Basal	Basal 2
Co_culture_time_2_GTCTTCGCAACAACCT-1	Co_culture_time_2	oTME w/ macrophage	5054	1262	Day 10	Macrophage	Late educated macrophage
Co_culture_time_2_GTCTTCGCACATCCGG-1	Co_culture_time_2	oTME w/ macrophage	7221	2182	Day 10	CAF	CAF 1
Co_culture_time_2_GTCTTCGCAGTCAGCC-1	Co_culture_time_2	oTME w/ macrophage	8258	2221	Day 10	CAF	CAF 1
Co_culture_time_2_GTCTTCGCATATGGTC-1	Co_culture_time_2	oTME w/ macrophage	11882	2891	Day 10	CAF	CAF 1
Co_culture_time_2_GTCTTCGGTAGTACCT-1	Co_culture_time_2	oTME w/ macrophage	14728	3452	Day 10	Tumor	Tumor 1
Co_culture_time_2_GTCTTCGGTGACTACT-1	Co_culture_time_2	oTME w/ macrophage	12985	3192	Day 10	CAF	CAF 1
Co_culture_time_2_GTCTTCGGTGTGAAAT-1	Co_culture_time_2	oTME w/ macrophage	5534	1655	Day 10	CAF	CAF 1
Co_culture_time_2_GTCTTCGGTTACCAGT-1	Co_culture_time_2	oTME w/ macrophage	6205	1934	Day 10	Tumor	Tumor 1
Co_culture_time_2_GTCTTCGTCACTCTTA-1	Co_culture_time_2	oTME w/ macrophage	16497	3259	Day 10	CAF	CAF 1
Co_culture_time_2_GTCTTCGTCCCTTGTG-1	Co_culture_time_2	oTME w/ macrophage	7587	2332	Day 10	Tumor	Tumor 1
Co_culture_time_2_GTCTTCGTCCGGGTGT-1	Co_culture_time_2	oTME w/ macrophage	18339	3372	Day 10	CAF	CAF 1
Co_culture_time_2_GTCTTCGTCCGTACAA-1	Co_culture_time_2	oTME w/ macrophage	10121	2488	Day 10	CAF	CAF 1
Co_culture_time_2_GTCTTCGTCGCCTGAG-1	Co_culture_time_2	oTME w/ macrophage	10203	2289	Day 10	CAF	CAF 1
Co_culture_time_2_GTCTTCGTCGGCTTGG-1	Co_culture_time_2	oTME w/ macrophage	17216	3723	Day 10	Tumor	Tumor 1
Co_culture_time_2_GTGAAGGAGAAACCAT-1	Co_culture_time_2	oTME w/ macrophage	8546	2160	Day 10	CAF	CAF 1
Co_culture_time_2_GTGAAGGAGATATACG-1	Co_culture_time_2	oTME w/ macrophage	9881	2880	Day 10	CAF	CAF 1
Co_culture_time_2_GTGAAGGAGATCCGAG-1	Co_culture_time_2	oTME w/ macrophage	4533	1717	Day 10	Tumor	Tumor 1
Co_culture_time_2_GTGAAGGAGCAATATG-1	Co_culture_time_2	oTME w/ macrophage	5181	1836	Day 10	Basal	Basal 1
Co_culture_time_2_GTGAAGGAGCCAACAG-1	Co_culture_time_2	oTME w/ macrophage	21723	4206	Day 10	Tumor	Tumor 1
Co_culture_time_2_GTGAAGGAGGTAGCCA-1	Co_culture_time_2	oTME w/ macrophage	8466	2303	Day 10	CAF	CAF 1
Co_culture_time_2_GTGAAGGAGTTTCCTT-1	Co_culture_time_2	oTME w/ macrophage	6710	1869	Day 10	CAF	CAF 1
Co_culture_time_2_GTGAAGGCAGCTGCAC-1	Co_culture_time_2	oTME w/ macrophage	5991	1822	Day 10	Basal	Basal 2
Co_culture_time_2_GTGAAGGCAGTCGATT-1	Co_culture_time_2	oTME w/ macrophage	12896	3059	Day 10	CAF	CAF 1
Co_culture_time_2_GTGAAGGCATACTACG-1	Co_culture_time_2	oTME w/ macrophage	20654	4189	Day 10	CAF	CAF 1
Co_culture_time_2_GTGAAGGCATGAACCT-1	Co_culture_time_2	oTME w/ macrophage	11486	2919	Day 10	Basal	Basal 2
Co_culture_time_2_GTGAAGGGTGGTCCGT-1	Co_culture_time_2	oTME w/ macrophage	12845	2927	Day 10	CAF	CAF 1
Co_culture_time_2_GTGAAGGGTTCTGTTT-1	Co_culture_time_2	oTME w/ macrophage	34732	5060	Day 10	Tumor	Tumor 1
Co_culture_time_2_GTGAAGGTCAGCTCGG-1	Co_culture_time_2	oTME w/ macrophage	7088	1983	Day 10	Tumor	Tumor 1
Co_culture_time_2_GTGAAGGTCATGTCTT-1	Co_culture_time_2	oTME w/ macrophage	13427	2736	Day 10	CAF	CAF 1
Co_culture_time_2_GTGAAGGTCCTGCCAT-1	Co_culture_time_2	oTME w/ macrophage	9130	2427	Day 10	CAF	CAF 1
Co_culture_time_2_GTGAAGGTCGACCAGC-1	Co_culture_time_2	oTME w/ macrophage	15191	3179	Day 10	CAF	CAF 1
Co_culture_time_2_GTGAAGGTCGTAGGTT-1	Co_culture_time_2	oTME w/ macrophage	3764	1531	Day 10	CAF	CAF 1
Co_culture_time_2_GTGAAGGTCTAGCACA-1	Co_culture_time_2	oTME w/ macrophage	4352	1583	Day 10	Basal	Basal 2
Co_culture_time_2_GTGAAGGTCTTCCTTC-1	Co_culture_time_2	oTME w/ macrophage	10593	2652	Day 10	Tumor	Tumor 1
Co_culture_time_2_GTGCAGCAGAGTCTGG-1	Co_culture_time_2	oTME w/ macrophage	7535	2140	Day 10	CAF	CAF 1
Co_culture_time_2_GTGCAGCAGATATACG-1	Co_culture_time_2	oTME w/ macrophage	17312	3565	Day 10	CAF	CAF 1
Co_culture_time_2_GTGCAGCAGCTCCCAG-1	Co_culture_time_2	oTME w/ macrophage	12002	2780	Day 10	CAF	CAF 1
Co_culture_time_2_GTGCAGCAGGCCCGTT-1	Co_culture_time_2	oTME w/ macrophage	9344	2418	Day 10	CAF	CAF 1
Co_culture_time_2_GTGCAGCAGGGATCTG-1	Co_culture_time_2	oTME w/ macrophage	7854	2113	Day 10	Tumor	Tumor 1
Co_culture_time_2_GTGCAGCCACAGATTC-1	Co_culture_time_2	oTME w/ macrophage	17623	3399	Day 10	Doublet cell	Doublet cell
Co_culture_time_2_GTGCAGCCACATTCGA-1	Co_culture_time_2	oTME w/ macrophage	25048	4420	Day 10	Tumor	Tumor 1
Co_culture_time_2_GTGCAGCCACGAAACG-1	Co_culture_time_2	oTME w/ macrophage	16262	3396	Day 10	CAF	CAF 1
Co_culture_time_2_GTGCAGCGTCAGAGGT-1	Co_culture_time_2	oTME w/ macrophage	6997	1785	Day 10	Tumor	Tumor 1
Co_culture_time_2_GTGCAGCGTCTCACCT-1	Co_culture_time_2	oTME w/ macrophage	4340	1336	Day 10	Macrophage	Late educated macrophage
Co_culture_time_2_GTGCAGCGTGAGGGTT-1	Co_culture_time_2	oTME w/ macrophage	19245	3850	Day 10	Tumor	Tumor 1
Co_culture_time_2_GTGCAGCGTGTCAATC-1	Co_culture_time_2	oTME w/ macrophage	17226	2745	Day 10	Tumor	Tumor 1
Co_culture_time_2_GTGCAGCTCACAGTAC-1	Co_culture_time_2	oTME w/ macrophage	4372	1489	Day 10	Macrophage	Late educated macrophage
Co_culture_time_2_GTGCAGCTCATGCATG-1	Co_culture_time_2	oTME w/ macrophage	7936	1902	Day 10	Tumor	Tumor 1
Co_culture_time_2_GTGCAGCTCCAAGCCG-1	Co_culture_time_2	oTME w/ macrophage	12177	2972	Day 10	CAF	CAF 1
Co_culture_time_2_GTGCAGCTCCCTAACC-1	Co_culture_time_2	oTME w/ macrophage	5241	1705	Day 10	Basal	Basal 2
Co_culture_time_2_GTGCAGCTCTCGCTTG-1	Co_culture_time_2	oTME w/ macrophage	9275	2460	Day 10	Tumor	Tumor 1
Co_culture_time_2_GTGCATAAGAGGTTAT-1	Co_culture_time_2	oTME w/ macrophage	20286	4121	Day 10	CAF	CAF 1
Co_culture_time_2_GTGCATAAGCAGGCTA-1	Co_culture_time_2	oTME w/ macrophage	17719	3685	Day 10	Tumor	Tumor 1
Co_culture_time_2_GTGCATAAGCCACCTG-1	Co_culture_time_2	oTME w/ macrophage	17922	3627	Day 10	CAF	CAF 1
Co_culture_time_2_GTGCATAAGCGCCTCA-1	Co_culture_time_2	oTME w/ macrophage	12640	2929	Day 10	CAF	CAF 1
Co_culture_time_2_GTGCATAAGTTATCGC-1	Co_culture_time_2	oTME w/ macrophage	4678	1233	Day 10	Macrophage	Late educated macrophage
Co_culture_time_2_GTGCATACAAGCGCTC-1	Co_culture_time_2	oTME w/ macrophage	10557	2151	Day 10	CAF	CAF 1
Co_culture_time_2_GTGCATACACAGACTT-1	Co_culture_time_2	oTME w/ macrophage	10009	2736	Day 10	CAF	CAF 1
Co_culture_time_2_GTGCATACAGGACCCT-1	Co_culture_time_2	oTME w/ macrophage	7338	2140	Day 10	CAF	CAF 1
Co_culture_time_2_GTGCATACATCGGAAG-1	Co_culture_time_2	oTME w/ macrophage	7940	1997	Day 10	Tumor	Tumor 1
Co_culture_time_2_GTGCATATCAACACGT-1	Co_culture_time_2	oTME w/ macrophage	7409	1783	Day 10	CAF	CAF 1
Co_culture_time_2_GTGCATATCAACGGGA-1	Co_culture_time_2	oTME w/ macrophage	6162	1671	Day 10	Macrophage	Late educated macrophage
Co_culture_time_2_GTGCATATCAATACCG-1	Co_culture_time_2	oTME w/ macrophage	4531	1022	Day 10	Macrophage	Late educated macrophage
Co_culture_time_2_GTGCATATCCTCAACC-1	Co_culture_time_2	oTME w/ macrophage	34180	5226	Day 10	Tumor	Tumor 1
Co_culture_time_2_GTGCGGTAGCGATCCC-1	Co_culture_time_2	oTME w/ macrophage	10015	2801	Day 10	CAF	CAF 1
Co_culture_time_2_GTGCGGTAGGGTCGAT-1	Co_culture_time_2	oTME w/ macrophage	7715	2324	Day 10	CAF	CAF 1
Co_culture_time_2_GTGCGGTCAAAGGAAG-1	Co_culture_time_2	oTME w/ macrophage	5217	1809	Day 10	Basal	Basal 2
Co_culture_time_2_GTGCGGTCAAGGTGTG-1	Co_culture_time_2	oTME w/ macrophage	7395	2112	Day 10	CAF	CAF 1
Co_culture_time_2_GTGCGGTCACACCGAC-1	Co_culture_time_2	oTME w/ macrophage	13678	3320	Day 10	CAF	CAF 1
Co_culture_time_2_GTGCGGTCAGATGGCA-1	Co_culture_time_2	oTME w/ macrophage	7612	2676	Day 10	Basal	Basal 2
Co_culture_time_2_GTGCGGTGTATCGCAT-1	Co_culture_time_2	oTME w/ macrophage	11062	2889	Day 10	CAF	CAF 1
Co_culture_time_2_GTGCGGTGTCAAGCGA-1	Co_culture_time_2	oTME w/ macrophage	7771	2107	Day 10	Basal	Basal 2
Co_culture_time_2_GTGCGGTGTTACAGAA-1	Co_culture_time_2	oTME w/ macrophage	8093	1996	Day 10	CAF	CAF 1
Co_culture_time_2_GTGCGGTTCAGGCCCA-1	Co_culture_time_2	oTME w/ macrophage	8744	2317	Day 10	Tumor	Tumor 1
Co_culture_time_2_GTGCGGTTCTGTCAAG-1	Co_culture_time_2	oTME w/ macrophage	16159	3704	Day 10	CAF	CAF 1
Co_culture_time_2_GTGCTTCAGTAGCGGT-1	Co_culture_time_2	oTME w/ macrophage	13461	2904	Day 10	CAF	CAF 1
Co_culture_time_2_GTGCTTCCAATGTTGC-1	Co_culture_time_2	oTME w/ macrophage	10044	2735	Day 10	Tumor	Tumor 1
Co_culture_time_2_GTGCTTCCATCGGACC-1	Co_culture_time_2	oTME w/ macrophage	13370	3267	Day 10	CAF	CAF 1
Co_culture_time_2_GTGCTTCGTACTTGAC-1	Co_culture_time_2	oTME w/ macrophage	8481	2466	Day 10	CAF	CAF 1
Co_culture_time_2_GTGCTTCGTTCTCATT-1	Co_culture_time_2	oTME w/ macrophage	4649	1476	Day 10	CAF	CAF 1
Co_culture_time_2_GTGCTTCGTTGTCGCG-1	Co_culture_time_2	oTME w/ macrophage	10672	2555	Day 10	CAF	CAF 1
Co_culture_time_2_GTGCTTCTCATCTGCC-1	Co_culture_time_2	oTME w/ macrophage	6424	1974	Day 10	Tumor	Tumor 1
Co_culture_time_2_GTGCTTCTCGCAAGCC-1	Co_culture_time_2	oTME w/ macrophage	15214	2901	Day 10	CAF	CAF 1
Co_culture_time_2_GTGCTTCTCGCCCTTA-1	Co_culture_time_2	oTME w/ macrophage	15959	3534	Day 10	Doublet cell	Doublet cell
Co_culture_time_2_GTGCTTCTCTTCGAGA-1	Co_culture_time_2	oTME w/ macrophage	4800	1147	Day 10	Macrophage	Late educated macrophage
Co_culture_time_2_GTGCTTCTCTTCTGGC-1	Co_culture_time_2	oTME w/ macrophage	12279	2823	Day 10	CAF	CAF 1
Co_culture_time_2_GTGCTTCTCTTGCCGT-1	Co_culture_time_2	oTME w/ macrophage	11781	2775	Day 10	CAF	CAF 1
Co_culture_time_2_GTGGGTCAGACCTTTG-1	Co_culture_time_2	oTME w/ macrophage	6335	1737	Day 10	Basal	Basal 2
Co_culture_time_2_GTGGGTCAGTCGTACT-1	Co_culture_time_2	oTME w/ macrophage	9961	2600	Day 10	CAF	CAF 1
Co_culture_time_2_GTGGGTCCAAAGCAAT-1	Co_culture_time_2	oTME w/ macrophage	5848	1673	Day 10	Macrophage	Late educated macrophage
Co_culture_time_2_GTGGGTCCACAAGCCC-1	Co_culture_time_2	oTME w/ macrophage	10736	2536	Day 10	CAF	CAF 1
Co_culture_time_2_GTGGGTCCACTATCTT-1	Co_culture_time_2	oTME w/ macrophage	9393	2311	Day 10	CAF	CAF 1
Co_culture_time_2_GTGGGTCGTCGCCATG-1	Co_culture_time_2	oTME w/ macrophage	7974	2006	Day 10	Tumor	Tumor 1
Co_culture_time_2_GTGGGTCGTGACTCAT-1	Co_culture_time_2	oTME w/ macrophage	7495	2154	Day 10	CAF	CAF 1
Co_culture_time_2_GTGGGTCGTGGCTCCA-1	Co_culture_time_2	oTME w/ macrophage	4837	1549	Day 10	CAF	CAF 1
Co_culture_time_2_GTGTGCGAGAGTAATC-1	Co_culture_time_2	oTME w/ macrophage	3814	1196	Day 10	CAF	CAF 1
Co_culture_time_2_GTGTGCGAGCCGTCGT-1	Co_culture_time_2	oTME w/ macrophage	9715	2436	Day 10	CAF	CAF 1
Co_culture_time_2_GTGTGCGAGTGCCATT-1	Co_culture_time_2	oTME w/ macrophage	6231	1613	Day 10	Tumor	Tumor 1
Co_culture_time_2_GTGTGCGCAGCTATTG-1	Co_culture_time_2	oTME w/ macrophage	7259	1919	Day 10	Tumor	Tumor 1
Co_culture_time_2_GTGTGCGCAGTGGAGT-1	Co_culture_time_2	oTME w/ macrophage	13291	2880	Day 10	CAF	CAF 1
Co_culture_time_2_GTGTGCGGTAAATGTG-1	Co_culture_time_2	oTME w/ macrophage	5031	1869	Day 10	Basal	Basal 2
Co_culture_time_2_GTGTGCGGTCTAACGT-1	Co_culture_time_2	oTME w/ macrophage	8564	2526	Day 10	Basal	Basal 2
Co_culture_time_2_GTGTGCGTCCTCAACC-1	Co_culture_time_2	oTME w/ macrophage	12794	2825	Day 10	CAF	CAF 1
Co_culture_time_2_GTGTGCGTCTCAACTT-1	Co_culture_time_2	oTME w/ macrophage	4229	1490	Day 10	CAF	CAF 1
Co_culture_time_2_GTGTTAGAGCCACCTG-1	Co_culture_time_2	oTME w/ macrophage	8056	2131	Day 10	Tumor	Tumor 1
Co_culture_time_2_GTGTTAGAGCGACGTA-1	Co_culture_time_2	oTME w/ macrophage	10131	2585	Day 10	CAF	CAF 1
Co_culture_time_2_GTGTTAGAGCTGAACG-1	Co_culture_time_2	oTME w/ macrophage	11782	2867	Day 10	CAF	CAF 1
Co_culture_time_2_GTGTTAGAGGACTGGT-1	Co_culture_time_2	oTME w/ macrophage	8003	2231	Day 10	CAF	CAF 1
Co_culture_time_2_GTGTTAGGTCCGAACC-1	Co_culture_time_2	oTME w/ macrophage	4731	1666	Day 10	Basal	Basal 2
Co_culture_time_2_GTGTTAGTCAGCGATT-1	Co_culture_time_2	oTME w/ macrophage	5883	2056	Day 10	Basal	Basal 2
Co_culture_time_2_GTGTTAGTCTGTCAAG-1	Co_culture_time_2	oTME w/ macrophage	17863	3860	Day 10	CAF	CAF 1
Co_culture_time_2_GTTAAGCAGAGCCCAA-1	Co_culture_time_2	oTME w/ macrophage	11690	2634	Day 10	CAF	CAF 1
Co_culture_time_2_GTTAAGCAGATCACGG-1	Co_culture_time_2	oTME w/ macrophage	5898	1534	Day 10	Macrophage	Late educated macrophage
Co_culture_time_2_GTTAAGCAGCTGCGAA-1	Co_culture_time_2	oTME w/ macrophage	18172	3188	Day 10	Tumor	Tumor 1
Co_culture_time_2_GTTAAGCAGGTCATCT-1	Co_culture_time_2	oTME w/ macrophage	15441	3459	Day 10	CAF	CAF 1
Co_culture_time_2_GTTAAGCCACGTCTCT-1	Co_culture_time_2	oTME w/ macrophage	5900	1467	Day 10	CAF	CAF 1
Co_culture_time_2_GTTAAGCCATGCTAGT-1	Co_culture_time_2	oTME w/ macrophage	20809	4155	Day 10	CAF	CAF 1
Co_culture_time_2_GTTAAGCCATGGTCTA-1	Co_culture_time_2	oTME w/ macrophage	14986	3282	Day 10	CAF	CAF 1
Co_culture_time_2_GTTAAGCCATGGTTGT-1	Co_culture_time_2	oTME w/ macrophage	15989	3601	Day 10	CAF	CAF 1
Co_culture_time_2_GTTAAGCCATTGGCGC-1	Co_culture_time_2	oTME w/ macrophage	4496	1293	Day 10	Macrophage	Late educated macrophage
Co_culture_time_2_GTTAAGCGTAAGCACG-1	Co_culture_time_2	oTME w/ macrophage	10815	2799	Day 10	Basal	Basal 2
Co_culture_time_2_GTTAAGCGTTTGGGCC-1	Co_culture_time_2	oTME w/ macrophage	7133	2038	Day 10	CAF	CAF 1
Co_culture_time_2_GTTAAGCTCATCGATG-1	Co_culture_time_2	oTME w/ macrophage	12648	3333	Day 10	Tumor	Tumor 1
Co_culture_time_2_GTTAAGCTCTCGCATC-1	Co_culture_time_2	oTME w/ macrophage	8002	1972	Day 10	Tumor	Tumor 1
Co_culture_time_2_GTTACAGAGAAACCAT-1	Co_culture_time_2	oTME w/ macrophage	11727	3017	Day 10	Basal	Basal 2
Co_culture_time_2_GTTACAGAGACGCTTT-1	Co_culture_time_2	oTME w/ macrophage	18006	2992	Day 10	CAF	CAF 1
Co_culture_time_2_GTTACAGCACCGAAAG-1	Co_culture_time_2	oTME w/ macrophage	15108	3261	Day 10	CAF	CAF 1
Co_culture_time_2_GTTACAGCATAGGATA-1	Co_culture_time_2	oTME w/ macrophage	16274	2782	Day 10	CAF	CAF 1
Co_culture_time_2_GTTACAGCATCCCACT-1	Co_culture_time_2	oTME w/ macrophage	5385	1500	Day 10	Macrophage	Late educated macrophage
Co_culture_time_2_GTTACAGCATGCAATC-1	Co_culture_time_2	oTME w/ macrophage	23332	3980	Day 10	CAF	CAF 1
Co_culture_time_2_GTTACAGGTCACACGC-1	Co_culture_time_2	oTME w/ macrophage	6865	1983	Day 10	CAF	CAF 1
Co_culture_time_2_GTTACAGGTGCAACTT-1	Co_culture_time_2	oTME w/ macrophage	28523	3566	Day 10	Tumor	Tumor 1
Co_culture_time_2_GTTACAGGTGTTTGGT-1	Co_culture_time_2	oTME w/ macrophage	9279	2457	Day 10	CAF	CAF 1
Co_culture_time_2_GTTACAGTCATGGTCA-1	Co_culture_time_2	oTME w/ macrophage	8590	2258	Day 10	CAF	CAF 1
Co_culture_time_2_GTTACAGTCATGTCCC-1	Co_culture_time_2	oTME w/ macrophage	4045	1243	Day 10	Macrophage	Late educated macrophage
Co_culture_time_2_GTTACAGTCCAAATGC-1	Co_culture_time_2	oTME w/ macrophage	7476	2115	Day 10	Basal	Basal 2
Co_culture_time_2_GTTCATTAGCGTGTCC-1	Co_culture_time_2	oTME w/ macrophage	3847	1172	Day 10	Macrophage	Late educated macrophage
Co_culture_time_2_GTTCATTAGGACAGCT-1	Co_culture_time_2	oTME w/ macrophage	11428	2829	Day 10	CAF	CAF 1
Co_culture_time_2_GTTCATTAGGGTGTGT-1	Co_culture_time_2	oTME w/ macrophage	6901	2160	Day 10	Tumor	Tumor 1
Co_culture_time_2_GTTCATTCATAGACTC-1	Co_culture_time_2	oTME w/ macrophage	11245	2686	Day 10	Basal	Basal cycling
Co_culture_time_2_GTTCATTGTGACTACT-1	Co_culture_time_2	oTME w/ macrophage	12967	2659	Day 10	CAF	CAF 1
Co_culture_time_2_GTTCATTTCAACGCTA-1	Co_culture_time_2	oTME w/ macrophage	8840	2388	Day 10	CAF	CAF 1
Co_culture_time_2_GTTCATTTCCTCCTAG-1	Co_culture_time_2	oTME w/ macrophage	16483	3108	Day 10	CAF	CAF 1
Co_culture_time_2_GTTCGGGAGATCCCAT-1	Co_culture_time_2	oTME w/ macrophage	3737	908	Day 10	Macrophage	Late educated macrophage
Co_culture_time_2_GTTCGGGAGCTGAAAT-1	Co_culture_time_2	oTME w/ macrophage	8264	2547	Day 10	CAF	CAF 1
Co_culture_time_2_GTTCGGGAGGAATTAC-1	Co_culture_time_2	oTME w/ macrophage	14959	3246	Day 10	CAF	CAF 1
Co_culture_time_2_GTTCGGGAGGAGTACC-1	Co_culture_time_2	oTME w/ macrophage	14061	2907	Day 10	CAF	CAF 1
Co_culture_time_2_GTTCGGGAGTGGTAGC-1	Co_culture_time_2	oTME w/ macrophage	11856	2416	Day 10	CAF	CAF 1
Co_culture_time_2_GTTCGGGAGTTCGATC-1	Co_culture_time_2	oTME w/ macrophage	4494	1283	Day 10	Macrophage	Late educated macrophage
Co_culture_time_2_GTTCGGGAGTTGAGTA-1	Co_culture_time_2	oTME w/ macrophage	10895	2780	Day 10	CAF	CAF 1
Co_culture_time_2_GTTCGGGCAGCTTCGG-1	Co_culture_time_2	oTME w/ macrophage	4071	1101	Day 10	Macrophage	Late educated macrophage
Co_culture_time_2_GTTCGGGGTACAGTTC-1	Co_culture_time_2	oTME w/ macrophage	6443	1841	Day 10	CAF	CAF 1
Co_culture_time_2_GTTCGGGGTCACTTCC-1	Co_culture_time_2	oTME w/ macrophage	7635	2119	Day 10	CAF	CAF 1
Co_culture_time_2_GTTCGGGGTTTGTTTC-1	Co_culture_time_2	oTME w/ macrophage	9694	2701	Day 10	CAF	CAF 1
Co_culture_time_2_GTTCGGGTCCGCAGTG-1	Co_culture_time_2	oTME w/ macrophage	11150	2675	Day 10	CAF	CAF 1
Co_culture_time_2_GTTCGGGTCCTTTACA-1	Co_culture_time_2	oTME w/ macrophage	18762	3891	Day 10	Tumor	Tumor 1
Co_culture_time_2_GTTCGGGTCGCGTAGC-1	Co_culture_time_2	oTME w/ macrophage	7867	1938	Day 10	CAF	CAF 1
Co_culture_time_2_GTTCTCGCACCACCAG-1	Co_culture_time_2	oTME w/ macrophage	8681	2339	Day 10	CAF	CAF 1
Co_culture_time_2_GTTCTCGCACGGCTAC-1	Co_culture_time_2	oTME w/ macrophage	15745	3437	Day 10	CAF	CAF 1
Co_culture_time_2_GTTCTCGCATGAAGTA-1	Co_culture_time_2	oTME w/ macrophage	13791	2890	Day 10	CAF	CAF 1
Co_culture_time_2_GTTCTCGGTCGCATAT-1	Co_culture_time_2	oTME w/ macrophage	27789	4473	Day 10	Tumor	Tumor 1
Co_culture_time_2_GTTCTCGGTGGCCCTA-1	Co_culture_time_2	oTME w/ macrophage	12985	2523	Day 10	CAF	CAF 1
Co_culture_time_2_GTTCTCGTCAAGGCTT-1	Co_culture_time_2	oTME w/ macrophage	24579	4333	Day 10	CAF	CAF cycling
Co_culture_time_2_GTTCTCGTCACCGTAA-1	Co_culture_time_2	oTME w/ macrophage	8511	2281	Day 10	CAF	CAF 1
Co_culture_time_2_GTTCTCGTCATTATCC-1	Co_culture_time_2	oTME w/ macrophage	3861	1522	Day 10	CAF	CAF 1
Co_culture_time_2_GTTCTCGTCGACGGAA-1	Co_culture_time_2	oTME w/ macrophage	22978	4678	Day 10	Tumor	Tumor 1
Co_culture_time_2_GTTCTCGTCTGTGCAA-1	Co_culture_time_2	oTME w/ macrophage	4510	1241	Day 10	Macrophage	Late educated macrophage
Co_culture_time_2_GTTTCTAAGATGTCGG-1	Co_culture_time_2	oTME w/ macrophage	10761	2015	Day 10	CAF	CAF 1
Co_culture_time_2_GTTTCTAAGCCAACAG-1	Co_culture_time_2	oTME w/ macrophage	11380	2635	Day 10	CAF	CAF 1
Co_culture_time_2_GTTTCTACATCATCCC-1	Co_culture_time_2	oTME w/ macrophage	5641	1473	Day 10	Macrophage	Late educated macrophage
Co_culture_time_2_GTTTCTACATGAACCT-1	Co_culture_time_2	oTME w/ macrophage	11096	2949	Day 10	CAF	CAF 1
Co_culture_time_2_GTTTCTACATTAACCG-1	Co_culture_time_2	oTME w/ macrophage	9169	2010	Day 10	CAF	CAF 1
Co_culture_time_2_GTTTCTAGTAAATACG-1	Co_culture_time_2	oTME w/ macrophage	4933	1457	Day 10	CAF	CAF 1
Co_culture_time_2_GTTTCTAGTAAGGGCT-1	Co_culture_time_2	oTME w/ macrophage	13579	2970	Day 10	Tumor	Tumor 1
Co_culture_time_2_GTTTCTAGTCCAACTA-1	Co_culture_time_2	oTME w/ macrophage	16230	3180	Day 10	CAF	CAF 1
Co_culture_time_2_GTTTCTATCATCACCC-1	Co_culture_time_2	oTME w/ macrophage	8572	2475	Day 10	Basal	Basal 2
Co_culture_time_2_GTTTCTATCATGGTCA-1	Co_culture_time_2	oTME w/ macrophage	4259	1235	Day 10	Macrophage	Late educated macrophage
Co_culture_time_2_GTTTCTATCCATGAAC-1	Co_culture_time_2	oTME w/ macrophage	9117	2317	Day 10	Tumor	Tumor 1
Co_culture_time_2_GTTTCTATCGGCGCAT-1	Co_culture_time_2	oTME w/ macrophage	17154	3622	Day 10	CAF	CAF 1
Co_culture_time_2_GTTTCTATCTGGTTCC-1	Co_culture_time_2	oTME w/ macrophage	10257	2646	Day 10	CAF	CAF 1
Co_culture_time_2_TAAACCGAGGAGCGTT-1	Co_culture_time_2	oTME w/ macrophage	11735	2707	Day 10	CAF	CAF 1
Co_culture_time_2_TAAACCGAGGAGTTTA-1	Co_culture_time_2	oTME w/ macrophage	27851	4485	Day 10	CAF	CAF 1
Co_culture_time_2_TAAACCGAGGCAGTCA-1	Co_culture_time_2	oTME w/ macrophage	16023	3304	Day 10	CAF	CAF 1
Co_culture_time_2_TAAACCGAGTACTTGC-1	Co_culture_time_2	oTME w/ macrophage	4641	1235	Day 10	Macrophage	Late educated macrophage
Co_culture_time_2_TAAACCGAGTTATCGC-1	Co_culture_time_2	oTME w/ macrophage	28519	4150	Day 10	Tumor	Tumor 1
Co_culture_time_2_TAAACCGAGTTGAGTA-1	Co_culture_time_2	oTME w/ macrophage	4572	1405	Day 10	Basal	Basal 2
Co_culture_time_2_TAAACCGCACTTGGAT-1	Co_culture_time_2	oTME w/ macrophage	7573	2297	Day 10	Tumor	Tumor 1
Co_culture_time_2_TAAACCGGTACATCCA-1	Co_culture_time_2	oTME w/ macrophage	5908	1540	Day 10	Macrophage	Late educated macrophage
Co_culture_time_2_TAAACCGGTACGCTGC-1	Co_culture_time_2	oTME w/ macrophage	17723	3512	Day 10	CAF	CAF 1
Co_culture_time_2_TAAACCGGTCACACGC-1	Co_culture_time_2	oTME w/ macrophage	9682	1970	Day 10	CAF	CAF 1
Co_culture_time_2_TAAACCGGTCTAGTCA-1	Co_culture_time_2	oTME w/ macrophage	7586	2161	Day 10	Tumor	Tumor 1
Co_culture_time_2_TAAACCGGTGCGATAG-1	Co_culture_time_2	oTME w/ macrophage	11756	2765	Day 10	CAF	CAF 1
Co_culture_time_2_TAAACCGGTGTCCTCT-1	Co_culture_time_2	oTME w/ macrophage	12769	2825	Day 10	CAF	CAF 1
Co_culture_time_2_TAAACCGGTTCGGCAC-1	Co_culture_time_2	oTME w/ macrophage	12072	2964	Day 10	CAF	CAF 1
Co_culture_time_2_TAAACCGTCTGTGCAA-1	Co_culture_time_2	oTME w/ macrophage	8968	2153	Day 10	CAF	CAF 1
Co_culture_time_2_TAAGAGAAGAAACGAG-1	Co_culture_time_2	oTME w/ macrophage	12458	3246	Day 10	Tumor	Tumor 1
Co_culture_time_2_TAAGAGAAGTGTGAAT-1	Co_culture_time_2	oTME w/ macrophage	8210	1822	Day 10	Tumor	Tumor 1
Co_culture_time_2_TAAGAGACAATGCCAT-1	Co_culture_time_2	oTME w/ macrophage	13993	2985	Day 10	CAF	CAF 1
Co_culture_time_2_TAAGAGACACCATGTA-1	Co_culture_time_2	oTME w/ macrophage	19871	3667	Day 10	CAF	CAF 1
Co_culture_time_2_TAAGAGACACGTCAGC-1	Co_culture_time_2	oTME w/ macrophage	8412	2474	Day 10	Macrophage	Late cycling educated macrophage
Co_culture_time_2_TAAGAGACAGGAATCG-1	Co_culture_time_2	oTME w/ macrophage	24706	4241	Day 10	CAF	CAF 1
Co_culture_time_2_TAAGAGACAGGACGTA-1	Co_culture_time_2	oTME w/ macrophage	14354	2987	Day 10	CAF	CAF 1
Co_culture_time_2_TAAGAGAGTGACTCAT-1	Co_culture_time_2	oTME w/ macrophage	9400	2593	Day 10	Basal	Basal 2
Co_culture_time_2_TAAGAGATCACCATAG-1	Co_culture_time_2	oTME w/ macrophage	13267	3175	Day 10	CAF	CAF 1
Co_culture_time_2_TAAGAGATCCTCCTAG-1	Co_culture_time_2	oTME w/ macrophage	7448	2245	Day 10	Basal	Basal 2
Co_culture_time_2_TAAGAGATCTCAACTT-1	Co_culture_time_2	oTME w/ macrophage	5648	1757	Day 10	Tumor	Tumor 1
Co_culture_time_2_TAAGAGATCTCTGCTG-1	Co_culture_time_2	oTME w/ macrophage	11170	2756	Day 10	CAF	CAF 1
Co_culture_time_2_TAAGCGTAGAAACGAG-1	Co_culture_time_2	oTME w/ macrophage	13558	2745	Day 10	CAF	CAF 1
Co_culture_time_2_TAAGCGTAGCAGACTG-1	Co_culture_time_2	oTME w/ macrophage	16427	3346	Day 10	CAF	CAF 1
Co_culture_time_2_TAAGCGTAGTATCGAA-1	Co_culture_time_2	oTME w/ macrophage	10294	2977	Day 10	CAF	CAF 1
Co_culture_time_2_TAAGCGTAGTGGGATC-1	Co_culture_time_2	oTME w/ macrophage	17118	3638	Day 10	Tumor	Tumor 1
Co_culture_time_2_TAAGCGTGTAAACACA-1	Co_culture_time_2	oTME w/ macrophage	24124	4397	Day 10	CAF	CAF cycling
Co_culture_time_2_TAAGCGTGTAACGACG-1	Co_culture_time_2	oTME w/ macrophage	12411	3031	Day 10	CAF	CAF 1
Co_culture_time_2_TAAGCGTGTCATGCAT-1	Co_culture_time_2	oTME w/ macrophage	5682	2082	Day 10	Tumor	Tumor 1
Co_culture_time_2_TAAGCGTGTCCAGTAT-1	Co_culture_time_2	oTME w/ macrophage	15147	3229	Day 10	CAF	CAF 1
Co_culture_time_2_TAAGCGTGTCTCTTAT-1	Co_culture_time_2	oTME w/ macrophage	4025	1139	Day 10	Macrophage	Late educated macrophage
Co_culture_time_2_TAAGCGTTCGCAGGCT-1	Co_culture_time_2	oTME w/ macrophage	5390	1936	Day 10	Tumor	Tumor 1
Co_culture_time_2_TAAGCGTTCTGCCCTA-1	Co_culture_time_2	oTME w/ macrophage	37158	5140	Day 10	CAF	CAF 1
Co_culture_time_2_TAAGCGTTCTTGAGAC-1	Co_culture_time_2	oTME w/ macrophage	5135	1448	Day 10	Macrophage	Late educated macrophage
Co_culture_time_2_TAAGTGCAGGCATGGT-1	Co_culture_time_2	oTME w/ macrophage	5905	2182	Day 10	Basal	Basal 2
Co_culture_time_2_TAAGTGCAGGCCGAAT-1	Co_culture_time_2	oTME w/ macrophage	9068	2459	Day 10	CAF	CAF 1
Co_culture_time_2_TAAGTGCCAATCACAC-1	Co_culture_time_2	oTME w/ macrophage	5513	1567	Day 10	Macrophage	Late educated macrophage
Co_culture_time_2_TAAGTGCCACGACTCG-1	Co_culture_time_2	oTME w/ macrophage	5807	1720	Day 10	CAF	CAF 1
Co_culture_time_2_TAAGTGCCAGCTTCGG-1	Co_culture_time_2	oTME w/ macrophage	9780	2642	Day 10	CAF	CAF 1
Co_culture_time_2_TAAGTGCCATGTAAGA-1	Co_culture_time_2	oTME w/ macrophage	6077	1691	Day 10	Basal	Basal 2
Co_culture_time_2_TAAGTGCGTGCACTTA-1	Co_culture_time_2	oTME w/ macrophage	10691	2603	Day 10	Tumor	Tumor 1
Co_culture_time_2_TAAGTGCGTGCATCTA-1	Co_culture_time_2	oTME w/ macrophage	20373	3340	Day 10	Tumor	Tumor 1
Co_culture_time_2_TAAGTGCGTGGGTCAA-1	Co_culture_time_2	oTME w/ macrophage	6659	2008	Day 10	CAF	CAF 1
Co_culture_time_2_TAAGTGCGTGTATGGG-1	Co_culture_time_2	oTME w/ macrophage	15573	3530	Day 10	CAF	CAF 1
Co_culture_time_2_TAAGTGCTCCTTTACA-1	Co_culture_time_2	oTME w/ macrophage	6817	1896	Day 10	Tumor	Tumor 1
Co_culture_time_2_TAAGTGCTCGACCAGC-1	Co_culture_time_2	oTME w/ macrophage	7977	2592	Day 10	Tumor	Tumor 1
Co_culture_time_2_TAAGTGCTCGCAGGCT-1	Co_culture_time_2	oTME w/ macrophage	8442	2312	Day 10	CAF	CAF 1
Co_culture_time_2_TACACGAAGAATGTTG-1	Co_culture_time_2	oTME w/ macrophage	6264	2062	Day 10	Basal	Basal 2
Co_culture_time_2_TACACGAAGATGCCAG-1	Co_culture_time_2	oTME w/ macrophage	5609	1767	Day 10	Tumor	Tumor 1
Co_culture_time_2_TACACGAAGCAGCCTC-1	Co_culture_time_2	oTME w/ macrophage	8208	1997	Day 10	Tumor	Tumor 1
Co_culture_time_2_TACACGAAGCTGAACG-1	Co_culture_time_2	oTME w/ macrophage	27052	4283	Day 10	CAF	CAF 1
Co_culture_time_2_TACACGAAGGGAAACA-1	Co_culture_time_2	oTME w/ macrophage	7537	2257	Day 10	Basal	Basal 2
Co_culture_time_2_TACACGAAGGGCACTA-1	Co_culture_time_2	oTME w/ macrophage	3854	1176	Day 10	Macrophage	Late educated macrophage
Co_culture_time_2_TACACGAAGGTGATAT-1	Co_culture_time_2	oTME w/ macrophage	29447	4765	Day 10	Tumor	Tumor 1
Co_culture_time_2_TACACGAAGTCGTACT-1	Co_culture_time_2	oTME w/ macrophage	7056	2224	Day 10	Basal	Basal 2
Co_culture_time_2_TACACGACAATGAATG-1	Co_culture_time_2	oTME w/ macrophage	13544	3154	Day 10	CAF	CAF 1
Co_culture_time_2_TACACGACACGGCCAT-1	Co_culture_time_2	oTME w/ macrophage	4167	1310	Day 10	Macrophage	Late educated macrophage
Co_culture_time_2_TACACGACACTTGGAT-1	Co_culture_time_2	oTME w/ macrophage	11351	3077	Day 10	CAF	CAF 1
Co_culture_time_2_TACACGACAGGTTTCA-1	Co_culture_time_2	oTME w/ macrophage	10196	2484	Day 10	Tumor	Tumor 1
Co_culture_time_2_TACACGACATGAACCT-1	Co_culture_time_2	oTME w/ macrophage	11718	3086	Day 10	CAF	CAF 1
Co_culture_time_2_TACACGAGTAAGTTCC-1	Co_culture_time_2	oTME w/ macrophage	12046	2795	Day 10	CAF	CAF 1
Co_culture_time_2_TACACGAGTCAATACC-1	Co_culture_time_2	oTME w/ macrophage	5375	1919	Day 10	Basal	Basal 2
Co_culture_time_2_TACACGAGTCTGGAGA-1	Co_culture_time_2	oTME w/ macrophage	9532	2405	Day 10	CAF	CAF 1
Co_culture_time_2_TACACGATCACGCGGT-1	Co_culture_time_2	oTME w/ macrophage	13741	2956	Day 10	CAF	CAF 1
Co_culture_time_2_TACAGTGAGAACAATC-1	Co_culture_time_2	oTME w/ macrophage	12127	2992	Day 10	CAF	CAF 1
Co_culture_time_2_TACAGTGAGCATCATC-1	Co_culture_time_2	oTME w/ macrophage	6765	2102	Day 10	Tumor	Tumor 1
Co_culture_time_2_TACAGTGCAATGAAAC-1	Co_culture_time_2	oTME w/ macrophage	10363	2886	Day 10	CAF	CAF 1
Co_culture_time_2_TACAGTGCACTCTGTC-1	Co_culture_time_2	oTME w/ macrophage	24397	4857	Day 10	Doublet cell	Doublet cell
Co_culture_time_2_TACAGTGCAGAAGCAC-1	Co_culture_time_2	oTME w/ macrophage	18360	3452	Day 10	CAF	CAF 1
Co_culture_time_2_TACAGTGCATGTTCCC-1	Co_culture_time_2	oTME w/ macrophage	9589	2633	Day 10	CAF	CAF 1
Co_culture_time_2_TACAGTGCATTTCACT-1	Co_culture_time_2	oTME w/ macrophage	11599	2919	Day 10	Basal	Basal cycling
Co_culture_time_2_TACAGTGGTACGAAAT-1	Co_culture_time_2	oTME w/ macrophage	10882	2826	Day 10	CAF	CAF 1
Co_culture_time_2_TACAGTGGTACTCTCC-1	Co_culture_time_2	oTME w/ macrophage	19258	3847	Day 10	CAF	CAF 1
Co_culture_time_2_TACAGTGGTGCATCTA-1	Co_culture_time_2	oTME w/ macrophage	37158	5291	Day 10	CAF	CAF 1
Co_culture_time_2_TACAGTGTCCATGCTC-1	Co_culture_time_2	oTME w/ macrophage	6842	2456	Day 10	Basal	Basal 2
Co_culture_time_2_TACAGTGTCGGTCCGA-1	Co_culture_time_2	oTME w/ macrophage	11497	2680	Day 10	CAF	CAF 1
Co_culture_time_2_TACAGTGTCTCCGGTT-1	Co_culture_time_2	oTME w/ macrophage	7770	2047	Day 10	Basal	Basal 2
Co_culture_time_2_TACAGTGTCTGCGTAA-1	Co_culture_time_2	oTME w/ macrophage	24097	4096	Day 10	CAF	CAF 1
Co_culture_time_2_TACCTATAGTACACCT-1	Co_culture_time_2	oTME w/ macrophage	3789	1250	Day 10	Macrophage	Late educated macrophage
Co_culture_time_2_TACCTATCAATAGCGG-1	Co_culture_time_2	oTME w/ macrophage	19202	3867	Day 10	CAF	CAF 1
Co_culture_time_2_TACCTATGTAAGAGAG-1	Co_culture_time_2	oTME w/ macrophage	9755	2725	Day 10	Tumor	Tumor 1
Co_culture_time_2_TACCTATGTAAGTAGT-1	Co_culture_time_2	oTME w/ macrophage	4936	1571	Day 10	Basal	Basal 2
Co_culture_time_2_TACCTATGTAGCGTGA-1	Co_culture_time_2	oTME w/ macrophage	12691	2833	Day 10	CAF	CAF 1
Co_culture_time_2_TACCTATGTATGGTTC-1	Co_culture_time_2	oTME w/ macrophage	15758	3662	Day 10	Tumor	Tumor 1
Co_culture_time_2_TACCTATTCAGGTAAA-1	Co_culture_time_2	oTME w/ macrophage	10422	2747	Day 10	CAF	CAF 1
Co_culture_time_2_TACCTATTCAGTTAGC-1	Co_culture_time_2	oTME w/ macrophage	15496	3653	Day 10	CAF	CAF 1
Co_culture_time_2_TACCTATTCGCCATAA-1	Co_culture_time_2	oTME w/ macrophage	16308	3517	Day 10	CAF	CAF 1
Co_culture_time_2_TACCTATTCTGAGGGA-1	Co_culture_time_2	oTME w/ macrophage	6216	1632	Day 10	Tumor	Tumor 1
Co_culture_time_2_TACCTTAAGTACGTAA-1	Co_culture_time_2	oTME w/ macrophage	4784	1644	Day 10	CAF	CAF 1
Co_culture_time_2_TACCTTACACCCAGTG-1	Co_culture_time_2	oTME w/ macrophage	17381	3815	Day 10	Tumor	Tumor 1
Co_culture_time_2_TACCTTACAGATTGCT-1	Co_culture_time_2	oTME w/ macrophage	3946	1090	Day 10	Macrophage	Late educated macrophage
Co_culture_time_2_TACCTTACAGTCAGAG-1	Co_culture_time_2	oTME w/ macrophage	4776	1431	Day 10	CAF	CAF 1
Co_culture_time_2_TACCTTAGTTAAAGAC-1	Co_culture_time_2	oTME w/ macrophage	5837	1885	Day 10	CAF	CAF 1
Co_culture_time_2_TACCTTATCGTCTGAA-1	Co_culture_time_2	oTME w/ macrophage	10762	2363	Day 10	Tumor	Tumor 1
Co_culture_time_2_TACGGATAGACGACGT-1	Co_culture_time_2	oTME w/ macrophage	3780	1361	Day 10	Basal	Basal 2
Co_culture_time_2_TACGGATAGAGACTAT-1	Co_culture_time_2	oTME w/ macrophage	5337	1675	Day 10	CAF	CAF 1
Co_culture_time_2_TACGGATAGCTACCGC-1	Co_culture_time_2	oTME w/ macrophage	7368	2211	Day 10	Tumor	Tumor 1
Co_culture_time_2_TACGGATAGGACATTA-1	Co_culture_time_2	oTME w/ macrophage	13613	2933	Day 10	CAF	CAF 1
Co_culture_time_2_TACGGATAGTGGCACA-1	Co_culture_time_2	oTME w/ macrophage	8721	2240	Day 10	CAF	CAF 1
Co_culture_time_2_TACGGATCATGACATC-1	Co_culture_time_2	oTME w/ macrophage	8948	2427	Day 10	CAF	CAF 1
Co_culture_time_2_TACGGATGTCTCCCTA-1	Co_culture_time_2	oTME w/ macrophage	4411	1405	Day 10	Macrophage	Late educated macrophage
Co_culture_time_2_TACGGATGTTAGTGGG-1	Co_culture_time_2	oTME w/ macrophage	7934	2276	Day 10	CAF	CAF 1
Co_culture_time_2_TACGGGCCACCCAGTG-1	Co_culture_time_2	oTME w/ macrophage	7726	2144	Day 10	Basal	Basal 2
Co_culture_time_2_TACGGGCGTAATTGGA-1	Co_culture_time_2	oTME w/ macrophage	4853	1751	Day 10	Basal	Basal 2
Co_culture_time_2_TACGGGCGTAGGACAC-1	Co_culture_time_2	oTME w/ macrophage	6140	1649	Day 10	CAF	CAF 1
Co_culture_time_2_TACGGGCGTATCAGTC-1	Co_culture_time_2	oTME w/ macrophage	12789	3061	Day 10	CAF	CAF 1
Co_culture_time_2_TACGGGCGTCACCCAG-1	Co_culture_time_2	oTME w/ macrophage	8034	2277	Day 10	Tumor	Tumor 1
Co_culture_time_2_TACGGGCGTCGTCTTC-1	Co_culture_time_2	oTME w/ macrophage	16860	3565	Day 10	CAF	CAF 1
Co_culture_time_2_TACGGGCGTTCATGGT-1	Co_culture_time_2	oTME w/ macrophage	6820	2205	Day 10	Tumor	Tumor 1
Co_culture_time_2_TACGGGCGTTCGTTGA-1	Co_culture_time_2	oTME w/ macrophage	14765	3118	Day 10	Tumor	Tumor 1
Co_culture_time_2_TACGGGCGTTGATTCG-1	Co_culture_time_2	oTME w/ macrophage	4367	1521	Day 10	Basal	Basal 2
Co_culture_time_2_TACGGGCTCAACACCA-1	Co_culture_time_2	oTME w/ macrophage	14658	3250	Day 10	Tumor	Tumor 1
Co_culture_time_2_TACGGGCTCGTAGGAG-1	Co_culture_time_2	oTME w/ macrophage	15458	3827	Day 10	CAF	CAF 1
Co_culture_time_2_TACGGGCTCTTGTTTG-1	Co_culture_time_2	oTME w/ macrophage	10421	2401	Day 10	CAF	CAF 1
Co_culture_time_2_TACGGTAAGAACAATC-1	Co_culture_time_2	oTME w/ macrophage	15451	3335	Day 10	CAF	CAF 1
Co_culture_time_2_TACGGTAAGAGTGAGA-1	Co_culture_time_2	oTME w/ macrophage	8446	2379	Day 10	CAF	CAF 1
Co_culture_time_2_TACGGTAAGCTAACTC-1	Co_culture_time_2	oTME w/ macrophage	13250	3035	Day 10	CAF	CAF 1
Co_culture_time_2_TACGGTAAGGTGCTAG-1	Co_culture_time_2	oTME w/ macrophage	7535	2073	Day 10	CAF	CAF 1
Co_culture_time_2_TACGGTACAATCGGTT-1	Co_culture_time_2	oTME w/ macrophage	12866	2982	Day 10	CAF	CAF 1
Co_culture_time_2_TACGGTACAGTTTACG-1	Co_culture_time_2	oTME w/ macrophage	9568	2433	Day 10	Tumor	Tumor 1
Co_culture_time_2_TACGGTACATCCTTGC-1	Co_culture_time_2	oTME w/ macrophage	4275	1258	Day 10	CAF	CAF 1
Co_culture_time_2_TACGGTACATGAGCGA-1	Co_culture_time_2	oTME w/ macrophage	12626	2946	Day 10	CAF	CAF 1
Co_culture_time_2_TACGGTAGTCGGCACT-1	Co_culture_time_2	oTME w/ macrophage	11787	3188	Day 10	Basal	Basal 2
Co_culture_time_2_TACGGTAGTGCACTTA-1	Co_culture_time_2	oTME w/ macrophage	13262	3057	Day 10	CAF	CAF 1
Co_culture_time_2_TACGGTAGTGGTTTCA-1	Co_culture_time_2	oTME w/ macrophage	3677	1173	Day 10	Macrophage	Late educated macrophage
Co_culture_time_2_TACGGTAGTGTAACGG-1	Co_culture_time_2	oTME w/ macrophage	3744	1284	Day 10	CAF	CAF 1
Co_culture_time_2_TACGGTATCGGGAGTA-1	Co_culture_time_2	oTME w/ macrophage	5732	1948	Day 10	CAF	CAF 1
Co_culture_time_2_TACTCATAGCTCCCAG-1	Co_culture_time_2	oTME w/ macrophage	12468	3293	Day 10	CAF	CAF 1
Co_culture_time_2_TACTCATAGGTGTTAA-1	Co_culture_time_2	oTME w/ macrophage	4792	1807	Day 10	Basal	Basal 2
Co_culture_time_2_TACTCATCAAGGTGTG-1	Co_culture_time_2	oTME w/ macrophage	15339	3249	Day 10	CAF	CAF 1
Co_culture_time_2_TACTCATCACACCGCA-1	Co_culture_time_2	oTME w/ macrophage	13359	2985	Day 10	CAF	CAF 1
Co_culture_time_2_TACTCATCACAGCGTC-1	Co_culture_time_2	oTME w/ macrophage	4981	1826	Day 10	Tumor	Tumor 1
Co_culture_time_2_TACTCATCATGCCTTC-1	Co_culture_time_2	oTME w/ macrophage	6776	1857	Day 10	Basal	Basal 2
Co_culture_time_2_TACTCATGTCCTCCAT-1	Co_culture_time_2	oTME w/ macrophage	17984	3720	Day 10	CAF	CAF 1
Co_culture_time_2_TACTCATGTGGGTCAA-1	Co_culture_time_2	oTME w/ macrophage	7876	2210	Day 10	Tumor	Tumor 1
Co_culture_time_2_TACTCATGTTGGACCC-1	Co_culture_time_2	oTME w/ macrophage	3705	965	Day 10	Macrophage	Late educated macrophage
Co_culture_time_2_TACTCATTCAGGTAAA-1	Co_culture_time_2	oTME w/ macrophage	11071	2885	Day 10	CAF	CAF 1
Co_culture_time_2_TACTCATTCATTCACT-1	Co_culture_time_2	oTME w/ macrophage	6561	1684	Day 10	Basal	Basal 2
Co_culture_time_2_TACTCATTCCGCTGTT-1	Co_culture_time_2	oTME w/ macrophage	6293	1877	Day 10	Basal	Basal 2
Co_culture_time_2_TACTCATTCGCTGATA-1	Co_culture_time_2	oTME w/ macrophage	7421	2007	Day 10	Basal	Basal 2
Co_culture_time_2_TACTCATTCGGCGGTT-1	Co_culture_time_2	oTME w/ macrophage	4504	1525	Day 10	Basal	Basal 2
Co_culture_time_2_TACTCATTCGTACCGG-1	Co_culture_time_2	oTME w/ macrophage	9901	2610	Day 10	CAF	CAF 1
Co_culture_time_2_TACTCGCAGAGTCGGT-1	Co_culture_time_2	oTME w/ macrophage	10064	2361	Day 10	CAF	CAF 1
Co_culture_time_2_TACTCGCAGGGTTCCC-1	Co_culture_time_2	oTME w/ macrophage	11060	2963	Day 10	CAF	CAF 1
Co_culture_time_2_TACTCGCAGTGGACGT-1	Co_culture_time_2	oTME w/ macrophage	12172	2670	Day 10	CAF	CAF 1
Co_culture_time_2_TACTCGCCACGGCGTT-1	Co_culture_time_2	oTME w/ macrophage	9051	1727	Day 10	Tumor	Tumor 1
Co_culture_time_2_TACTCGCGTCAAGCGA-1	Co_culture_time_2	oTME w/ macrophage	10172	2893	Day 10	CAF	CAF 1
Co_culture_time_2_TACTCGCGTTCACCTC-1	Co_culture_time_2	oTME w/ macrophage	7929	2136	Day 10	CAF	CAF 1
Co_culture_time_2_TACTCGCTCGACCAGC-1	Co_culture_time_2	oTME w/ macrophage	9147	2533	Day 10	CAF	CAF 1
Co_culture_time_2_TACTCGCTCGCCCTTA-1	Co_culture_time_2	oTME w/ macrophage	12579	2664	Day 10	CAF	CAF 1
Co_culture_time_2_TACTCGCTCGTCCGTT-1	Co_culture_time_2	oTME w/ macrophage	12480	2930	Day 10	CAF	CAF 1
Co_culture_time_2_TACTCGCTCTAACTGG-1	Co_culture_time_2	oTME w/ macrophage	16686	3224	Day 10	CAF	CAF 1
Co_culture_time_2_TACTCGCTCTCCCTGA-1	Co_culture_time_2	oTME w/ macrophage	37195	5936	Day 10	Tumor	Tumor cycling
Co_culture_time_2_TACTCGCTCTTCATGT-1	Co_culture_time_2	oTME w/ macrophage	5169	1513	Day 10	Basal	Basal 2
Co_culture_time_2_TACTTACAGCGATATA-1	Co_culture_time_2	oTME w/ macrophage	7127	1930	Day 10	CAF	CAF 1
Co_culture_time_2_TACTTACAGGTGATAT-1	Co_culture_time_2	oTME w/ macrophage	6177	1891	Day 10	Basal	Basal 2
Co_culture_time_2_TACTTACAGTCTCCTC-1	Co_culture_time_2	oTME w/ macrophage	6437	1533	Day 10	Macrophage	Late educated macrophage
Co_culture_time_2_TACTTACCAAAGAATC-1	Co_culture_time_2	oTME w/ macrophage	11313	2878	Day 10	CAF	CAF 1
Co_culture_time_2_TACTTACCATTCCTCG-1	Co_culture_time_2	oTME w/ macrophage	15307	3372	Day 10	Tumor	Tumor 1
Co_culture_time_2_TACTTACGTATTAGCC-1	Co_culture_time_2	oTME w/ macrophage	4429	1414	Day 10	Macrophage	Late educated macrophage
Co_culture_time_2_TACTTACGTCACAAGG-1	Co_culture_time_2	oTME w/ macrophage	6777	2169	Day 10	Basal	Basal 2
Co_culture_time_2_TACTTACGTTCGTGAT-1	Co_culture_time_2	oTME w/ macrophage	39121	5710	Day 10	Tumor	Tumor 1
Co_culture_time_2_TACTTACGTTGCGTTA-1	Co_culture_time_2	oTME w/ macrophage	4108	1188	Day 10	Macrophage	Late educated macrophage
Co_culture_time_2_TACTTGTAGCGCCTCA-1	Co_culture_time_2	oTME w/ macrophage	7711	2039	Day 10	CAF	CAF 1
Co_culture_time_2_TACTTGTAGTTACCCA-1	Co_culture_time_2	oTME w/ macrophage	11004	2765	Day 10	Doublet cell	Doublet cell
Co_culture_time_2_TACTTGTCAAGCCATT-1	Co_culture_time_2	oTME w/ macrophage	3816	1654	Day 10	Basal	Basal 2
Co_culture_time_2_TACTTGTCACCAGTTA-1	Co_culture_time_2	oTME w/ macrophage	7140	1973	Day 10	CAF	CAF 1
Co_culture_time_2_TACTTGTCACCGTTGG-1	Co_culture_time_2	oTME w/ macrophage	21274	4250	Day 10	CAF	CAF 1
Co_culture_time_2_TACTTGTCACGGCTAC-1	Co_culture_time_2	oTME w/ macrophage	6655	2110	Day 10	Basal	Basal 2
Co_culture_time_2_TACTTGTCAGTCTTCC-1	Co_culture_time_2	oTME w/ macrophage	14426	2811	Day 10	CAF	CAF 1
Co_culture_time_2_TACTTGTCAGTTCATG-1	Co_culture_time_2	oTME w/ macrophage	3881	1133	Day 10	Macrophage	Late educated macrophage
Co_culture_time_2_TACTTGTCATGATCCA-1	Co_culture_time_2	oTME w/ macrophage	24294	4295	Day 10	CAF	CAF 1
Co_culture_time_2_TACTTGTCATTGAGCT-1	Co_culture_time_2	oTME w/ macrophage	15463	3154	Day 10	CAF	CAF 1
Co_culture_time_2_TACTTGTGTACGCACC-1	Co_culture_time_2	oTME w/ macrophage	5200	1453	Day 10	Macrophage	Late educated macrophage
Co_culture_time_2_TACTTGTGTATATGGA-1	Co_culture_time_2	oTME w/ macrophage	9023	2508	Day 10	Basal	Basal 2
Co_culture_time_2_TACTTGTGTCCCTTGT-1	Co_culture_time_2	oTME w/ macrophage	17571	3609	Day 10	CAF	CAF 1
Co_culture_time_2_TACTTGTGTTATCCGA-1	Co_culture_time_2	oTME w/ macrophage	8344	2554	Day 10	Tumor	Tumor 1
Co_culture_time_2_TACTTGTTCCCGGATG-1	Co_culture_time_2	oTME w/ macrophage	13400	3118	Day 10	CAF	CAF 1
Co_culture_time_2_TACTTGTTCGTTACAG-1	Co_culture_time_2	oTME w/ macrophage	5566	1946	Day 10	Basal	Basal 2
Co_culture_time_2_TAGACCAAGACCTTTG-1	Co_culture_time_2	oTME w/ macrophage	10557	2328	Day 10	CAF	CAF 1
Co_culture_time_2_TAGACCACAGTTTACG-1	Co_culture_time_2	oTME w/ macrophage	8505	2199	Day 10	Tumor	Tumor 1
Co_culture_time_2_TAGACCACATACAGCT-1	Co_culture_time_2	oTME w/ macrophage	9244	2487	Day 10	CAF	CAF 1
Co_culture_time_2_TAGACCAGTACAAGTA-1	Co_culture_time_2	oTME w/ macrophage	5768	1869	Day 10	CAF	CAF 1
Co_culture_time_2_TAGACCAGTATGAATG-1	Co_culture_time_2	oTME w/ macrophage	15123	2984	Day 10	CAF	CAF 1
Co_culture_time_2_TAGACCAGTGTAAGTA-1	Co_culture_time_2	oTME w/ macrophage	14220	3012	Day 10	CAF	CAF 1
Co_culture_time_2_TAGACCATCATCGCTC-1	Co_culture_time_2	oTME w/ macrophage	6809	1919	Day 10	Macrophage	Late educated macrophage
Co_culture_time_2_TAGAGCTAGAGTCTGG-1	Co_culture_time_2	oTME w/ macrophage	5495	1556	Day 10	CAF	CAF 1
Co_culture_time_2_TAGAGCTAGGCAGTCA-1	Co_culture_time_2	oTME w/ macrophage	5749	1751	Day 10	Tumor	Tumor 1
Co_culture_time_2_TAGAGCTAGGCGTACA-1	Co_culture_time_2	oTME w/ macrophage	5960	1715	Day 10	Basal	Basal 2
Co_culture_time_2_TAGAGCTCAAGCGAGT-1	Co_culture_time_2	oTME w/ macrophage	10695	2778	Day 10	CAF	CAF 1
Co_culture_time_2_TAGAGCTCACTAAGTC-1	Co_culture_time_2	oTME w/ macrophage	7659	1906	Day 10	Tumor	Tumor 1
Co_culture_time_2_TAGAGCTCACTGCCAG-1	Co_culture_time_2	oTME w/ macrophage	5679	1530	Day 10	Macrophage	Late educated macrophage
Co_culture_time_2_TAGAGCTCAGTGAGTG-1	Co_culture_time_2	oTME w/ macrophage	6899	1972	Day 10	Basal	Basal 2
Co_culture_time_2_TAGAGCTCATATACGC-1	Co_culture_time_2	oTME w/ macrophage	21617	3449	Day 10	Tumor	Tumor 1
Co_culture_time_2_TAGAGCTCATTGTGCA-1	Co_culture_time_2	oTME w/ macrophage	5606	1967	Day 10	Basal	Basal 2
Co_culture_time_2_TAGAGCTGTACATCCA-1	Co_culture_time_2	oTME w/ macrophage	10511	2214	Day 10	CAF	CAF 1
Co_culture_time_2_TAGAGCTGTAGCTCCG-1	Co_culture_time_2	oTME w/ macrophage	16016	3357	Day 10	CAF	CAF 1
Co_culture_time_2_TAGAGCTGTCGAATCT-1	Co_culture_time_2	oTME w/ macrophage	6206	2110	Day 10	Basal	Basal 2
Co_culture_time_2_TAGAGCTTCAACCAAC-1	Co_culture_time_2	oTME w/ macrophage	16753	3448	Day 10	CAF	CAF 1
Co_culture_time_2_TAGAGCTTCATCGGAT-1	Co_culture_time_2	oTME w/ macrophage	10201	2777	Day 10	Basal	Basal 2
Co_culture_time_2_TAGAGCTTCTCGTTTA-1	Co_culture_time_2	oTME w/ macrophage	16006	3659	Day 10	CAF	CAF 1
Co_culture_time_2_TAGAGCTTCTGTCTCG-1	Co_culture_time_2	oTME w/ macrophage	9309	2239	Day 10	Tumor	Tumor 1
Co_culture_time_2_TAGCCGGAGCTTTGGT-1	Co_culture_time_2	oTME w/ macrophage	8035	2177	Day 10	CAF	CAF 1
Co_culture_time_2_TAGCCGGAGGAGTACC-1	Co_culture_time_2	oTME w/ macrophage	21405	3873	Day 10	Doublet cell	Doublet cell
Co_culture_time_2_TAGCCGGAGTGATCGG-1	Co_culture_time_2	oTME w/ macrophage	4540	1389	Day 10	Tumor	Tumor 1
Co_culture_time_2_TAGCCGGCAAGCGAGT-1	Co_culture_time_2	oTME w/ macrophage	8860	2039	Day 10	Tumor	Tumor 1
Co_culture_time_2_TAGCCGGCACAGGTTT-1	Co_culture_time_2	oTME w/ macrophage	8770	2365	Day 10	Tumor	Tumor 1
Co_culture_time_2_TAGCCGGCACCAACCG-1	Co_culture_time_2	oTME w/ macrophage	4908	1273	Day 10	Macrophage	Late educated macrophage
Co_culture_time_2_TAGCCGGCACGTGAGA-1	Co_culture_time_2	oTME w/ macrophage	20756	3761	Day 10	CAF	CAF 1
Co_culture_time_2_TAGCCGGCAGGAACGT-1	Co_culture_time_2	oTME w/ macrophage	5231	1400	Day 10	Macrophage	Late educated macrophage
Co_culture_time_2_TAGCCGGCAGTCGATT-1	Co_culture_time_2	oTME w/ macrophage	6727	2158	Day 10	Basal	Basal 2
Co_culture_time_2_TAGCCGGGTAGGGACT-1	Co_culture_time_2	oTME w/ macrophage	4028	1202	Day 10	Macrophage	Late educated macrophage
Co_culture_time_2_TAGCCGGGTTCTGAAC-1	Co_culture_time_2	oTME w/ macrophage	13640	2795	Day 10	CAF	CAF 1
Co_culture_time_2_TAGGCATAGGACGAAA-1	Co_culture_time_2	oTME w/ macrophage	4246	1376	Day 10	Basal	Basal 2
Co_culture_time_2_TAGGCATAGGGATGGG-1	Co_culture_time_2	oTME w/ macrophage	8873	2390	Day 10	CAF	CAF 1
Co_culture_time_2_TAGGCATCATAGAAAC-1	Co_culture_time_2	oTME w/ macrophage	10541	2794	Day 10	CAF	CAF 1
Co_culture_time_2_TAGGCATCATCGACGC-1	Co_culture_time_2	oTME w/ macrophage	12975	3239	Day 10	CAF	CAF 1
Co_culture_time_2_TAGGCATCATGATCCA-1	Co_culture_time_2	oTME w/ macrophage	7856	2250	Day 10	CAF	CAF 1
Co_culture_time_2_TAGGCATGTCGAAAGC-1	Co_culture_time_2	oTME w/ macrophage	14812	3527	Day 10	CAF	CAF 1
Co_culture_time_2_TAGGCATGTGTGGCTC-1	Co_culture_time_2	oTME w/ macrophage	16627	3033	Day 10	CAF	CAF 1
Co_culture_time_2_TAGGCATTCTAGAGTC-1	Co_culture_time_2	oTME w/ macrophage	6228	1828	Day 10	Tumor	Tumor 1
Co_culture_time_2_TAGTGGTAGGGATCTG-1	Co_culture_time_2	oTME w/ macrophage	14562	3146	Day 10	CAF	CAF 1
Co_culture_time_2_TAGTGGTAGTACGATA-1	Co_culture_time_2	oTME w/ macrophage	9880	2648	Day 10	Tumor	Tumor 1
Co_culture_time_2_TAGTGGTAGTTTGCGT-1	Co_culture_time_2	oTME w/ macrophage	11628	2639	Day 10	Tumor	Tumor 1
Co_culture_time_2_TAGTGGTCAAGCTGTT-1	Co_culture_time_2	oTME w/ macrophage	7626	2300	Day 10	Tumor	Tumor 1
Co_culture_time_2_TAGTGGTCAGCCTGTG-1	Co_culture_time_2	oTME w/ macrophage	8865	2409	Day 10	CAF	CAF 1
Co_culture_time_2_TAGTGGTGTCGGCATC-1	Co_culture_time_2	oTME w/ macrophage	4120	1329	Day 10	Tumor	Tumor 1
Co_culture_time_2_TAGTGGTGTGCTGTAT-1	Co_culture_time_2	oTME w/ macrophage	3855	1193	Day 10	Macrophage	Late educated macrophage
Co_culture_time_2_TAGTGGTGTTGTACAC-1	Co_culture_time_2	oTME w/ macrophage	7647	2107	Day 10	Macrophage	Late cycling educated macrophage
Co_culture_time_2_TAGTGGTTCGTTGACA-1	Co_culture_time_2	oTME w/ macrophage	7225	2028	Day 10	Tumor	Tumor 1
Co_culture_time_2_TAGTGGTTCTGATACG-1	Co_culture_time_2	oTME w/ macrophage	18064	3851	Day 10	CAF	CAF 1
Co_culture_time_2_TAGTGGTTCTTGCAAG-1	Co_culture_time_2	oTME w/ macrophage	11892	2769	Day 10	CAF	CAF 1
Co_culture_time_2_TAGTTGGAGAAGGCCT-1	Co_culture_time_2	oTME w/ macrophage	4729	1489	Day 10	Macrophage	Late educated macrophage
Co_culture_time_2_TAGTTGGAGACTACAA-1	Co_culture_time_2	oTME w/ macrophage	15464	3387	Day 10	CAF	CAF 1
Co_culture_time_2_TAGTTGGAGCTCCCAG-1	Co_culture_time_2	oTME w/ macrophage	4971	1320	Day 10	Macrophage	Late educated macrophage
Co_culture_time_2_TAGTTGGAGTGTACGG-1	Co_culture_time_2	oTME w/ macrophage	11142	3287	Day 10	Tumor	Tumor 1
Co_culture_time_2_TAGTTGGAGTTACCCA-1	Co_culture_time_2	oTME w/ macrophage	6709	1850	Day 10	Tumor	Tumor 1
Co_culture_time_2_TAGTTGGCAGATCGGA-1	Co_culture_time_2	oTME w/ macrophage	5072	1572	Day 10	Tumor	Tumor 1
Co_culture_time_2_TAGTTGGCATCTGGTA-1	Co_culture_time_2	oTME w/ macrophage	8076	2433	Day 10	Tumor	Tumor 1
Co_culture_time_2_TAGTTGGGTCAATGTC-1	Co_culture_time_2	oTME w/ macrophage	7681	2063	Day 10	Macrophage	Late educated macrophage
Co_culture_time_2_TAGTTGGGTCCATGAT-1	Co_culture_time_2	oTME w/ macrophage	17232	3504	Day 10	CAF	CAF 1
Co_culture_time_2_TAGTTGGGTCTAGCGC-1	Co_culture_time_2	oTME w/ macrophage	7597	2149	Day 10	Tumor	Tumor 1
Co_culture_time_2_TAGTTGGGTCTGGTCG-1	Co_culture_time_2	oTME w/ macrophage	14972	3324	Day 10	CAF	CAF 1
Co_culture_time_2_TAGTTGGGTCTTCTCG-1	Co_culture_time_2	oTME w/ macrophage	21776	3729	Day 10	CAF	CAF 1
Co_culture_time_2_TAGTTGGGTGCACTTA-1	Co_culture_time_2	oTME w/ macrophage	20631	4011	Day 10	CAF	CAF 1
Co_culture_time_2_TAGTTGGGTTGGGACA-1	Co_culture_time_2	oTME w/ macrophage	7283	2314	Day 10	CAF	CAF 1
Co_culture_time_2_TAGTTGGTCCGCAAGC-1	Co_culture_time_2	oTME w/ macrophage	18301	3812	Day 10	CAF	CAF cycling
Co_culture_time_2_TAGTTGGTCTGCAAGT-1	Co_culture_time_2	oTME w/ macrophage	17343	3199	Day 10	Tumor	Tumor 1
Co_culture_time_2_TAGTTGGTCTTAGAGC-1	Co_culture_time_2	oTME w/ macrophage	7742	2214	Day 10	CAF	CAF 1
Co_culture_time_2_TATCAGGAGAGTGACC-1	Co_culture_time_2	oTME w/ macrophage	11668	2754	Day 10	Basal	Basal 2
Co_culture_time_2_TATCAGGCAAGGTTCT-1	Co_culture_time_2	oTME w/ macrophage	13277	3226	Day 10	Tumor	Tumor 1
Co_culture_time_2_TATCAGGCAAGTTAAG-1	Co_culture_time_2	oTME w/ macrophage	10679	2684	Day 10	CAF	CAF 1
Co_culture_time_2_TATCAGGCACGTAAGG-1	Co_culture_time_2	oTME w/ macrophage	7833	1779	Day 10	Macrophage	Late educated macrophage
Co_culture_time_2_TATCAGGCAGACAGGT-1	Co_culture_time_2	oTME w/ macrophage	17011	3486	Day 10	CAF	CAF 1
Co_culture_time_2_TATCAGGGTACCGCTG-1	Co_culture_time_2	oTME w/ macrophage	8759	2620	Day 10	Basal	Basal 2
Co_culture_time_2_TATCAGGGTACCGGCT-1	Co_culture_time_2	oTME w/ macrophage	5919	1783	Day 10	CAF	CAF 1
Co_culture_time_2_TATCAGGGTCTGCCAG-1	Co_culture_time_2	oTME w/ macrophage	4951	1347	Day 10	Macrophage	Late educated macrophage
Co_culture_time_2_TATCAGGTCAAGATCC-1	Co_culture_time_2	oTME w/ macrophage	20443	4137	Day 10	CAF	CAF 1
Co_culture_time_2_TATCAGGTCTGCAAGT-1	Co_culture_time_2	oTME w/ macrophage	10795	2661	Day 10	CAF	CAF 1
Co_culture_time_2_TATCTCAAGCGATCCC-1	Co_culture_time_2	oTME w/ macrophage	10328	2637	Day 10	Tumor	Tumor 1
Co_culture_time_2_TATCTCACAACAACCT-1	Co_culture_time_2	oTME w/ macrophage	20855	3498	Day 10	Tumor	Tumor 1
Co_culture_time_2_TATCTCACAAGAAGAG-1	Co_culture_time_2	oTME w/ macrophage	6419	2427	Day 10	Basal	Basal 2
Co_culture_time_2_TATCTCACAATCTACG-1	Co_culture_time_2	oTME w/ macrophage	16037	3681	Day 10	CAF	CAF 1
Co_culture_time_2_TATCTCACAGCTCGCA-1	Co_culture_time_2	oTME w/ macrophage	4563	1353	Day 10	Macrophage	Late educated macrophage
Co_culture_time_2_TATCTCAGTAGCAAAT-1	Co_culture_time_2	oTME w/ macrophage	4859	1466	Day 10	Tumor	Tumor 1
Co_culture_time_2_TATCTCAGTTACCGAT-1	Co_culture_time_2	oTME w/ macrophage	11153	3015	Day 10	Basal	Basal 1
Co_culture_time_2_TATCTCAGTTTCCACC-1	Co_culture_time_2	oTME w/ macrophage	6142	1663	Day 10	Macrophage	Late educated macrophage
Co_culture_time_2_TATCTCATCACTATTC-1	Co_culture_time_2	oTME w/ macrophage	5162	1648	Day 10	Tumor	Tumor 1
Co_culture_time_2_TATCTCATCAGAGCTT-1	Co_culture_time_2	oTME w/ macrophage	12832	2517	Day 10	CAF	CAF 1
Co_culture_time_2_TATCTCATCCAAATGC-1	Co_culture_time_2	oTME w/ macrophage	15867	2852	Day 10	CAF	CAF 1
Co_culture_time_2_TATCTCATCCGCAGTG-1	Co_culture_time_2	oTME w/ macrophage	9624	2169	Day 10	Tumor	Tumor 1
Co_culture_time_2_TATGCCCAGGAGCGAG-1	Co_culture_time_2	oTME w/ macrophage	21131	4432	Day 10	Tumor	Tumor 1
Co_culture_time_2_TATGCCCAGTGAATTG-1	Co_culture_time_2	oTME w/ macrophage	8688	2497	Day 10	CAF	CAF 1
Co_culture_time_2_TATGCCCCACCGAAAG-1	Co_culture_time_2	oTME w/ macrophage	4371	1313	Day 10	Macrophage	Late educated macrophage
Co_culture_time_2_TATGCCCGTTGTTTGG-1	Co_culture_time_2	oTME w/ macrophage	9159	2502	Day 10	Tumor	Tumor 1
Co_culture_time_2_TATGCCCTCGTGACAT-1	Co_culture_time_2	oTME w/ macrophage	7144	1998	Day 10	Tumor	Tumor 1
Co_culture_time_2_TATGCCCTCGTTGACA-1	Co_culture_time_2	oTME w/ macrophage	29161	4257	Day 10	CAF	CAF 1
Co_culture_time_2_TATGCCCTCTGTCTCG-1	Co_culture_time_2	oTME w/ macrophage	8202	2141	Day 10	CAF	CAF 1
Co_culture_time_2_TATTACCAGGACATTA-1	Co_culture_time_2	oTME w/ macrophage	5137	1671	Day 10	Macrophage	Late educated macrophage
Co_culture_time_2_TATTACCAGTGTGGCA-1	Co_culture_time_2	oTME w/ macrophage	5283	1577	Day 10	Tumor	Tumor 1
Co_culture_time_2_TATTACCCACCCAGTG-1	Co_culture_time_2	oTME w/ macrophage	9769	2335	Day 10	CAF	CAF 1
Co_culture_time_2_TATTACCCATGTTCCC-1	Co_culture_time_2	oTME w/ macrophage	9087	2424	Day 10	Tumor	Tumor 1
Co_culture_time_2_TATTACCCATTGTGCA-1	Co_culture_time_2	oTME w/ macrophage	9337	2831	Day 10	CAF	CAF 1
Co_culture_time_2_TATTACCGTAAAGGAG-1	Co_culture_time_2	oTME w/ macrophage	11279	2652	Day 10	CAF	CAF 1
Co_culture_time_2_TATTACCGTAGCTAAA-1	Co_culture_time_2	oTME w/ macrophage	15635	3169	Day 10	CAF	CAF 1
Co_culture_time_2_TATTACCGTCACCCAG-1	Co_culture_time_2	oTME w/ macrophage	13122	3019	Day 10	CAF	CAF 1
Co_culture_time_2_TATTACCGTGGGTCAA-1	Co_culture_time_2	oTME w/ macrophage	15873	3500	Day 10	CAF	CAF 1
Co_culture_time_2_TATTACCGTTGACGTT-1	Co_culture_time_2	oTME w/ macrophage	32051	5022	Day 10	CAF	CAF cycling
Co_culture_time_2_TATTACCTCACATGCA-1	Co_culture_time_2	oTME w/ macrophage	7360	2177	Day 10	Macrophage	Late educated macrophage
Co_culture_time_2_TATTACCTCTCAAACG-1	Co_culture_time_2	oTME w/ macrophage	8936	2790	Day 10	CAF	CAF 1
Co_culture_time_2_TATTACCTCTCGGACG-1	Co_culture_time_2	oTME w/ macrophage	10532	2679	Day 10	CAF	CAF 1
Co_culture_time_2_TATTACCTCTGAGTGT-1	Co_culture_time_2	oTME w/ macrophage	7058	1698	Day 10	Tumor	Tumor 1
Co_culture_time_2_TCAACGAAGATATACG-1	Co_culture_time_2	oTME w/ macrophage	6928	2175	Day 10	Basal	Basal 2
Co_culture_time_2_TCAACGAAGTGTTTGC-1	Co_culture_time_2	oTME w/ macrophage	10240	2497	Day 10	Tumor	Tumor 1
Co_culture_time_2_TCAACGACACCAACCG-1	Co_culture_time_2	oTME w/ macrophage	6205	2152	Day 10	Macrophage	Late cycling educated macrophage
Co_culture_time_2_TCAACGACATCGATGT-1	Co_culture_time_2	oTME w/ macrophage	5010	1622	Day 10	Macrophage	Late educated macrophage
Co_culture_time_2_TCAACGACATGAGCGA-1	Co_culture_time_2	oTME w/ macrophage	7581	2155	Day 10	CAF	CAF 1
Co_culture_time_2_TCAACGAGTAAACACA-1	Co_culture_time_2	oTME w/ macrophage	5267	1674	Day 10	Basal	Basal 2
Co_culture_time_2_TCAACGAGTGCAGGTA-1	Co_culture_time_2	oTME w/ macrophage	9600	2831	Day 10	CAF	CAF 1
Co_culture_time_2_TCAACGAGTTATCGGT-1	Co_culture_time_2	oTME w/ macrophage	21294	4069	Day 10	CAF	CAF 2
Co_culture_time_2_TCAATCTAGAAGGACA-1	Co_culture_time_2	oTME w/ macrophage	12627	3086	Day 10	CAF	CAF 1
Co_culture_time_2_TCAATCTAGACTAAGT-1	Co_culture_time_2	oTME w/ macrophage	12458	2964	Day 10	CAF	CAF 1
Co_culture_time_2_TCAATCTAGGCAGTCA-1	Co_culture_time_2	oTME w/ macrophage	14516	3613	Day 10	CAF	CAF cycling
Co_culture_time_2_TCAATCTAGTACCGGA-1	Co_culture_time_2	oTME w/ macrophage	4025	1316	Day 10	Macrophage	Late educated macrophage
Co_culture_time_2_TCAATCTAGTCATCCA-1	Co_culture_time_2	oTME w/ macrophage	8196	2261	Day 10	Tumor	Tumor 1
Co_culture_time_2_TCAATCTCAACGCACC-1	Co_culture_time_2	oTME w/ macrophage	5897	1981	Day 10	Basal	Basal 2
Co_culture_time_2_TCAATCTCAATAGCAA-1	Co_culture_time_2	oTME w/ macrophage	24214	4071	Day 10	Tumor	Tumor 1
Co_culture_time_2_TCAATCTCAGTAAGAT-1	Co_culture_time_2	oTME w/ macrophage	4404	1353	Day 10	Macrophage	Late educated macrophage
Co_culture_time_2_TCAATCTGTATGAATG-1	Co_culture_time_2	oTME w/ macrophage	4644	1418	Day 10	Tumor	Tumor 1
Co_culture_time_2_TCAATCTGTCGCTTTC-1	Co_culture_time_2	oTME w/ macrophage	10463	2496	Day 10	CAF	CAF 1
Co_culture_time_2_TCAATCTGTCTAGCGC-1	Co_culture_time_2	oTME w/ macrophage	7072	2182	Day 10	Basal	Basal 2
Co_culture_time_2_TCAATCTGTCTCTTAT-1	Co_culture_time_2	oTME w/ macrophage	14257	2757	Day 10	Tumor	Tumor 1
Co_culture_time_2_TCAATCTGTTATTCTC-1	Co_culture_time_2	oTME w/ macrophage	10231	2705	Day 10	CAF	CAF 1
Co_culture_time_2_TCAATCTTCACCACCT-1	Co_culture_time_2	oTME w/ macrophage	14569	2816	Day 10	Tumor	Tumor 1
Co_culture_time_2_TCAATCTTCCAAATGC-1	Co_culture_time_2	oTME w/ macrophage	29953	4395	Day 10	CAF	CAF 1
Co_culture_time_2_TCAATCTTCGCCCTTA-1	Co_culture_time_2	oTME w/ macrophage	11609	2314	Day 10	CAF	CAF 1
Co_culture_time_2_TCAATCTTCTATGTGG-1	Co_culture_time_2	oTME w/ macrophage	8281	2403	Day 10	Tumor	Tumor 1
Co_culture_time_2_TCACAAGAGGTGCTAG-1	Co_culture_time_2	oTME w/ macrophage	5656	1874	Day 10	Basal	Basal 2
Co_culture_time_2_TCACAAGAGGTTACCT-1	Co_culture_time_2	oTME w/ macrophage	12360	3179	Day 10	CAF	CAF 1
Co_culture_time_2_TCACAAGAGTAACCCT-1	Co_culture_time_2	oTME w/ macrophage	8987	2612	Day 10	CAF	CAF 1
Co_culture_time_2_TCACAAGAGTGAAGTT-1	Co_culture_time_2	oTME w/ macrophage	4532	1509	Day 10	Macrophage	Late educated macrophage
Co_culture_time_2_TCACAAGAGTTCGCGC-1	Co_culture_time_2	oTME w/ macrophage	14554	2790	Day 10	CAF	CAF 1
Co_culture_time_2_TCACAAGCAACACCCG-1	Co_culture_time_2	oTME w/ macrophage	10597	2716	Day 10	CAF	CAF 1
Co_culture_time_2_TCACAAGGTCAACATC-1	Co_culture_time_2	oTME w/ macrophage	6583	1613	Day 10	Tumor	Tumor 1
Co_culture_time_2_TCACAAGGTTGTGGAG-1	Co_culture_time_2	oTME w/ macrophage	19808	3918	Day 10	Tumor	Tumor 1
Co_culture_time_2_TCACAAGTCACTTATC-1	Co_culture_time_2	oTME w/ macrophage	18432	3701	Day 10	Doublet cell	Doublet cell
Co_culture_time_2_TCACAAGTCAGCTTAG-1	Co_culture_time_2	oTME w/ macrophage	7279	1989	Day 10	CAF	CAF 1
Co_culture_time_2_TCACAAGTCAGTTCGA-1	Co_culture_time_2	oTME w/ macrophage	6807	2257	Day 10	CAF	CAF 1
Co_culture_time_2_TCACAAGTCCGTACAA-1	Co_culture_time_2	oTME w/ macrophage	3948	1473	Day 10	Macrophage	Late educated macrophage
Co_culture_time_2_TCACAAGTCTTACCGC-1	Co_culture_time_2	oTME w/ macrophage	17109	3379	Day 10	Tumor	Tumor 1
Co_culture_time_2_TCACGAAAGAGCCCAA-1	Co_culture_time_2	oTME w/ macrophage	11455	2928	Day 10	CAF	CAF 1
Co_culture_time_2_TCACGAAAGGCATGGT-1	Co_culture_time_2	oTME w/ macrophage	15526	3309	Day 10	CAF	CAF 1
Co_culture_time_2_TCACGAAAGTGTCTCA-1	Co_culture_time_2	oTME w/ macrophage	7860	2171	Day 10	CAF	CAF 1
Co_culture_time_2_TCACGAACATTCTTAC-1	Co_culture_time_2	oTME w/ macrophage	5912	1706	Day 10	Macrophage	Late educated macrophage
Co_culture_time_2_TCACGAAGTCGGATCC-1	Co_culture_time_2	oTME w/ macrophage	6125	911	Day 10	CAF	CAF 1
Co_culture_time_2_TCACGAAGTCTTCAAG-1	Co_culture_time_2	oTME w/ macrophage	9855	2225	Day 10	Tumor	Tumor 1
Co_culture_time_2_TCACGAAGTTTGTGTG-1	Co_culture_time_2	oTME w/ macrophage	17210	3740	Day 10	CAF	CAF 1
Co_culture_time_2_TCAGATGAGATAGTCA-1	Co_culture_time_2	oTME w/ macrophage	17182	3771	Day 10	Tumor	Tumor 1
Co_culture_time_2_TCAGATGAGTCAAGCG-1	Co_culture_time_2	oTME w/ macrophage	6049	1726	Day 10	Basal	Basal 2
Co_culture_time_2_TCAGATGCAGCCTTTC-1	Co_culture_time_2	oTME w/ macrophage	16650	3099	Day 10	CAF	CAF 1
Co_culture_time_2_TCAGATGGTACCATCA-1	Co_culture_time_2	oTME w/ macrophage	17602	3407	Day 10	CAF	CAF 1
Co_culture_time_2_TCAGATGGTCGCGGTT-1	Co_culture_time_2	oTME w/ macrophage	17125	3494	Day 10	CAF	CAF 1
Co_culture_time_2_TCAGATGGTCTCTCTG-1	Co_culture_time_2	oTME w/ macrophage	13088	2787	Day 10	CAF	CAF 1
Co_culture_time_2_TCAGATGGTGCTAGCC-1	Co_culture_time_2	oTME w/ macrophage	12078	2980	Day 10	Tumor	Tumor 1
Co_culture_time_2_TCAGATGTCACAAACC-1	Co_culture_time_2	oTME w/ macrophage	8071	2184	Day 10	Basal	Basal 2
Co_culture_time_2_TCAGATGTCATGCAAC-1	Co_culture_time_2	oTME w/ macrophage	15866	3347	Day 10	CAF	CAF 1
Co_culture_time_2_TCAGATGTCATTATCC-1	Co_culture_time_2	oTME w/ macrophage	18241	3670	Day 10	CAF	CAF 1
Co_culture_time_2_TCAGATGTCGCCATAA-1	Co_culture_time_2	oTME w/ macrophage	10711	2673	Day 10	CAF	CAF 1
Co_culture_time_2_TCAGATGTCGCGGATC-1	Co_culture_time_2	oTME w/ macrophage	15393	3022	Day 10	CAF	CAF 1
Co_culture_time_2_TCAGATGTCGTGGTCG-1	Co_culture_time_2	oTME w/ macrophage	11275	2436	Day 10	CAF	CAF 1
Co_culture_time_2_TCAGCAACAAGACACG-1	Co_culture_time_2	oTME w/ macrophage	6658	2002	Day 10	Macrophage	Late educated macrophage
Co_culture_time_2_TCAGCAACAATAAGCA-1	Co_culture_time_2	oTME w/ macrophage	12170	2765	Day 10	CAF	CAF 1
Co_culture_time_2_TCAGCAACAGATGAGC-1	Co_culture_time_2	oTME w/ macrophage	13691	3157	Day 10	CAF	CAF 1
Co_culture_time_2_TCAGCAACAGCTGCTG-1	Co_culture_time_2	oTME w/ macrophage	8435	2249	Day 10	Tumor	Tumor 1
Co_culture_time_2_TCAGCAACAGGGTTAG-1	Co_culture_time_2	oTME w/ macrophage	8149	2085	Day 10	CAF	CAF 1
Co_culture_time_2_TCAGCAACATTCACTT-1	Co_culture_time_2	oTME w/ macrophage	5302	1417	Day 10	Macrophage	Late educated macrophage
Co_culture_time_2_TCAGCAAGTAAACCTC-1	Co_culture_time_2	oTME w/ macrophage	6161	2126	Day 10	Basal	Basal 2
Co_culture_time_2_TCAGCAAGTAAACGCG-1	Co_culture_time_2	oTME w/ macrophage	14698	3084	Day 10	CAF	CAF 1
Co_culture_time_2_TCAGCAAGTCAGAATA-1	Co_culture_time_2	oTME w/ macrophage	39054	5073	Day 10	Tumor	Tumor 1
Co_culture_time_2_TCAGCAATCACAGTAC-1	Co_culture_time_2	oTME w/ macrophage	20428	4362	Day 10	Tumor	Tumor 1
Co_culture_time_2_TCAGCAATCGTACGGC-1	Co_culture_time_2	oTME w/ macrophage	12874	2914	Day 10	Tumor	Tumor 1
Co_culture_time_2_TCAGCAATCTCTAAGG-1	Co_culture_time_2	oTME w/ macrophage	4645	1690	Day 10	CAF	CAF 1
Co_culture_time_2_TCAGCTCAGAGCCCAA-1	Co_culture_time_2	oTME w/ macrophage	20575	4010	Day 10	CAF	CAF 1
Co_culture_time_2_TCAGCTCAGGCCCTTG-1	Co_culture_time_2	oTME w/ macrophage	3822	1272	Day 10	Macrophage	Late educated macrophage
Co_culture_time_2_TCAGCTCAGTGTACCT-1	Co_culture_time_2	oTME w/ macrophage	11275	2664	Day 10	CAF	CAF 1
Co_culture_time_2_TCAGCTCCACCAGGCT-1	Co_culture_time_2	oTME w/ macrophage	20656	3926	Day 10	CAF	CAF 1
Co_culture_time_2_TCAGCTCCAGATCGGA-1	Co_culture_time_2	oTME w/ macrophage	5872	1537	Day 10	Basal	Basal 2
Co_culture_time_2_TCAGCTCCAGCCAGAA-1	Co_culture_time_2	oTME w/ macrophage	28391	4634	Day 10	CAF	CAF 1
Co_culture_time_2_TCAGCTCCAGCTCCGA-1	Co_culture_time_2	oTME w/ macrophage	15128	2850	Day 10	CAF	CAF 1
Co_culture_time_2_TCAGCTCCAGGAACGT-1	Co_culture_time_2	oTME w/ macrophage	3804	1325	Day 10	Macrophage	Late educated macrophage
Co_culture_time_2_TCAGCTCCATTGGCGC-1	Co_culture_time_2	oTME w/ macrophage	20659	4293	Day 10	Doublet cell	Doublet cell
Co_culture_time_2_TCAGCTCGTCTAGTGT-1	Co_culture_time_2	oTME w/ macrophage	11225	2808	Day 10	CAF	CAF 1
Co_culture_time_2_TCAGCTCTCATGTCCC-1	Co_culture_time_2	oTME w/ macrophage	12269	2525	Day 10	CAF	CAF 1
Co_culture_time_2_TCAGCTCTCCTGTACC-1	Co_culture_time_2	oTME w/ macrophage	32233	5320	Day 10	Doublet cell	Doublet cell
Co_culture_time_2_TCAGCTCTCTTACCGC-1	Co_culture_time_2	oTME w/ macrophage	14107	3123	Day 10	CAF	CAF 1
Co_culture_time_2_TCAGGATAGAAGCCCA-1	Co_culture_time_2	oTME w/ macrophage	7552	2201	Day 10	CAF	CAF 1
Co_culture_time_2_TCAGGATAGCAACGGT-1	Co_culture_time_2	oTME w/ macrophage	30425	4665	Day 10	Tumor	Tumor 1
Co_culture_time_2_TCAGGATAGGAATCGC-1	Co_culture_time_2	oTME w/ macrophage	14339	2843	Day 10	Tumor	Tumor 1
Co_culture_time_2_TCAGGATCAAGGACAC-1	Co_culture_time_2	oTME w/ macrophage	8327	2326	Day 10	Tumor	Tumor 1
Co_culture_time_2_TCAGGATCACGAAAGC-1	Co_culture_time_2	oTME w/ macrophage	13037	2690	Day 10	CAF	CAF 1
Co_culture_time_2_TCAGGATCAGTCAGCC-1	Co_culture_time_2	oTME w/ macrophage	5529	1792	Day 10	Basal	Basal 2
Co_culture_time_2_TCAGGATCATGACGGA-1	Co_culture_time_2	oTME w/ macrophage	6646	1756	Day 10	Basal	Basal 2
Co_culture_time_2_TCAGGATGTAAAGTCA-1	Co_culture_time_2	oTME w/ macrophage	9980	2577	Day 10	CAF	CAF 1
Co_culture_time_2_TCAGGATGTATATCCG-1	Co_culture_time_2	oTME w/ macrophage	4444	1303	Day 10	Basal	Basal 2
Co_culture_time_2_TCAGGATGTCCTGCTT-1	Co_culture_time_2	oTME w/ macrophage	14715	3106	Day 10	CAF	CAF 1
Co_culture_time_2_TCAGGATGTTCCACAA-1	Co_culture_time_2	oTME w/ macrophage	7913	2092	Day 10	CAF	CAF 1
Co_culture_time_2_TCAGGATGTTCGTTGA-1	Co_culture_time_2	oTME w/ macrophage	8084	2448	Day 10	Tumor	Tumor 1
Co_culture_time_2_TCAGGATTCAAACAAG-1	Co_culture_time_2	oTME w/ macrophage	9189	2551	Day 10	CAF	CAF 1
Co_culture_time_2_TCAGGATTCACCTCGT-1	Co_culture_time_2	oTME w/ macrophage	11124	2963	Day 10	CAF	CAF 1
Co_culture_time_2_TCAGGATTCCTCAACC-1	Co_culture_time_2	oTME w/ macrophage	17303	3308	Day 10	CAF	CAF 1
Co_culture_time_2_TCAGGTAAGGCTAGAC-1	Co_culture_time_2	oTME w/ macrophage	6753	1707	Day 10	Tumor	Tumor 1
Co_culture_time_2_TCAGGTACAGCTGCAC-1	Co_culture_time_2	oTME w/ macrophage	14505	3163	Day 10	CAF	CAF 1
Co_culture_time_2_TCAGGTACATATACGC-1	Co_culture_time_2	oTME w/ macrophage	6469	2080	Day 10	CAF	CAF 1
Co_culture_time_2_TCAGGTACATCCCATC-1	Co_culture_time_2	oTME w/ macrophage	6975	1440	Day 10	Macrophage	Late educated macrophage
Co_culture_time_2_TCAGGTACATCGGAAG-1	Co_culture_time_2	oTME w/ macrophage	6205	1802	Day 10	Tumor	Tumor 1
Co_culture_time_2_TCAGGTAGTCTAAAGA-1	Co_culture_time_2	oTME w/ macrophage	12127	2530	Day 10	CAF	CAF 1
Co_culture_time_2_TCAGGTAGTCTAACGT-1	Co_culture_time_2	oTME w/ macrophage	4012	1497	Day 10	CAF	CAF 1
Co_culture_time_2_TCAGGTATCACCGGGT-1	Co_culture_time_2	oTME w/ macrophage	15686	3098	Day 10	CAF	CAF 1
Co_culture_time_2_TCAGGTATCATGCATG-1	Co_culture_time_2	oTME w/ macrophage	14248	3429	Day 10	CAF	CAF 1
Co_culture_time_2_TCAGGTATCCTATTCA-1	Co_culture_time_2	oTME w/ macrophage	17084	3955	Day 10	Tumor	Tumor 1
Co_culture_time_2_TCAGGTATCGCACTCT-1	Co_culture_time_2	oTME w/ macrophage	12219	2965	Day 10	CAF	CAF 1
Co_culture_time_2_TCAGGTATCTCATTCA-1	Co_culture_time_2	oTME w/ macrophage	9845	2521	Day 10	CAF	CAF 1
Co_culture_time_2_TCATTACAGCTTCGCG-1	Co_culture_time_2	oTME w/ macrophage	4095	1310	Day 10	Macrophage	Late educated macrophage
Co_culture_time_2_TCATTACGTCATTAGC-1	Co_culture_time_2	oTME w/ macrophage	9559	2787	Day 10	CAF	CAF 1
Co_culture_time_2_TCATTACGTCGCGTGT-1	Co_culture_time_2	oTME w/ macrophage	12775	2758	Day 10	CAF	CAF 1
Co_culture_time_2_TCATTACGTTAGTGGG-1	Co_culture_time_2	oTME w/ macrophage	12135	2698	Day 10	CAF	CAF 1
Co_culture_time_2_TCATTACTCAAGATCC-1	Co_culture_time_2	oTME w/ macrophage	8828	2278	Day 10	CAF	CAF 1
Co_culture_time_2_TCATTACTCGTAGGAG-1	Co_culture_time_2	oTME w/ macrophage	6557	1976	Day 10	Tumor	Tumor 1
Co_culture_time_2_TCATTACTCGTGGGAA-1	Co_culture_time_2	oTME w/ macrophage	12362	3019	Day 10	CAF	CAF 1
Co_culture_time_2_TCATTACTCTGTTTGT-1	Co_culture_time_2	oTME w/ macrophage	6501	1849	Day 10	Tumor	Tumor 1
Co_culture_time_2_TCATTTGAGACAAAGG-1	Co_culture_time_2	oTME w/ macrophage	8185	2667	Day 10	Basal	Basal 2
Co_culture_time_2_TCATTTGAGACTCGGA-1	Co_culture_time_2	oTME w/ macrophage	7256	1990	Day 10	Tumor	Tumor 1
Co_culture_time_2_TCATTTGAGAGGACGG-1	Co_culture_time_2	oTME w/ macrophage	8316	2303	Day 10	Basal	Basal 2
Co_culture_time_2_TCATTTGAGTCAATAG-1	Co_culture_time_2	oTME w/ macrophage	10884	2332	Day 10	CAF	CAF 1
Co_culture_time_2_TCATTTGCAACGATGG-1	Co_culture_time_2	oTME w/ macrophage	10833	2552	Day 10	Tumor	Tumor 1
Co_culture_time_2_TCATTTGCAAGACACG-1	Co_culture_time_2	oTME w/ macrophage	5563	1820	Day 10	Basal	Basal 2
Co_culture_time_2_TCATTTGCAATGGAAT-1	Co_culture_time_2	oTME w/ macrophage	9834	2275	Day 10	CAF	CAF 1
Co_culture_time_2_TCATTTGCACAAGCCC-1	Co_culture_time_2	oTME w/ macrophage	6336	1784	Day 10	CAF	CAF 1
Co_culture_time_2_TCATTTGGTCTAAAGA-1	Co_culture_time_2	oTME w/ macrophage	6253	1914	Day 10	CAF	CAF 1
Co_culture_time_2_TCATTTGTCAAACCAC-1	Co_culture_time_2	oTME w/ macrophage	11705	2746	Day 10	CAF	CAF 1
Co_culture_time_2_TCATTTGTCAAACCGT-1	Co_culture_time_2	oTME w/ macrophage	6825	2243	Day 10	CAF	CAF 1
Co_culture_time_2_TCATTTGTCACCAGGC-1	Co_culture_time_2	oTME w/ macrophage	5685	1950	Day 10	CAF	CAF 1
Co_culture_time_2_TCATTTGTCACCTCGT-1	Co_culture_time_2	oTME w/ macrophage	7523	2168	Day 10	CAF	CAF 1
Co_culture_time_2_TCATTTGTCATCTGCC-1	Co_culture_time_2	oTME w/ macrophage	14814	3150	Day 10	CAF	CAF 1
Co_culture_time_2_TCATTTGTCGTTTGCC-1	Co_culture_time_2	oTME w/ macrophage	7571	2010	Day 10	CAF	CAF 1
Co_culture_time_2_TCCACACAGAGATGAG-1	Co_culture_time_2	oTME w/ macrophage	9599	2467	Day 10	CAF	CAF 1
Co_culture_time_2_TCCACACAGCCATCGC-1	Co_culture_time_2	oTME w/ macrophage	10320	3100	Day 10	Basal	Basal cycling
Co_culture_time_2_TCCACACAGCTAAGAT-1	Co_culture_time_2	oTME w/ macrophage	10199	2681	Day 10	CAF	CAF 1
Co_culture_time_2_TCCACACCAAGTTCTG-1	Co_culture_time_2	oTME w/ macrophage	18382	4659	Day 10	Tumor	Tumor cycling
Co_culture_time_2_TCCACACCAATTCCTT-1	Co_culture_time_2	oTME w/ macrophage	10279	2672	Day 10	CAF	CAF 1
Co_culture_time_2_TCCACACGTACGCTGC-1	Co_culture_time_2	oTME w/ macrophage	18461	3468	Day 10	Tumor	Tumor cycling
Co_culture_time_2_TCCACACGTCAATGTC-1	Co_culture_time_2	oTME w/ macrophage	8510	2309	Day 10	CAF	CAF 1
Co_culture_time_2_TCCACACGTCTAACGT-1	Co_culture_time_2	oTME w/ macrophage	8982	2355	Day 10	CAF	CAF 1
Co_culture_time_2_TCCACACGTGATAAAC-1	Co_culture_time_2	oTME w/ macrophage	11019	2302	Day 10	Tumor	Tumor 1
Co_culture_time_2_TCCACACGTTCGCGAC-1	Co_culture_time_2	oTME w/ macrophage	12062	2613	Day 10	Macrophage	Late educated macrophage
Co_culture_time_2_TCCACACGTTGATTGC-1	Co_culture_time_2	oTME w/ macrophage	9460	2163	Day 10	CAF	CAF 1
Co_culture_time_2_TCCACACTCAAGCCTA-1	Co_culture_time_2	oTME w/ macrophage	4944	1177	Day 10	Tumor	Tumor 1
Co_culture_time_2_TCCACACTCACAGGCC-1	Co_culture_time_2	oTME w/ macrophage	4469	1341	Day 10	Macrophage	Late educated macrophage
Co_culture_time_2_TCCACACTCACAGTAC-1	Co_culture_time_2	oTME w/ macrophage	7553	2503	Day 10	CAF	CAF 1
Co_culture_time_2_TCCACACTCCATTCTA-1	Co_culture_time_2	oTME w/ macrophage	15867	3084	Day 10	CAF	CAF 1
Co_culture_time_2_TCCACACTCGACGGAA-1	Co_culture_time_2	oTME w/ macrophage	11515	2797	Day 10	CAF	CAF 1
Co_culture_time_2_TCCCGATAGAAAGTGG-1	Co_culture_time_2	oTME w/ macrophage	9717	2151	Day 10	CAF	CAF 1
Co_culture_time_2_TCCCGATAGAGACTAT-1	Co_culture_time_2	oTME w/ macrophage	15725	3443	Day 10	CAF	CAF 1
Co_culture_time_2_TCCCGATAGAGTAAGG-1	Co_culture_time_2	oTME w/ macrophage	19995	3755	Day 10	Doublet cell	Doublet cell
Co_culture_time_2_TCCCGATAGAGTCTGG-1	Co_culture_time_2	oTME w/ macrophage	39283	5540	Day 10	Tumor	Tumor 1
Co_culture_time_2_TCCCGATAGCGATCCC-1	Co_culture_time_2	oTME w/ macrophage	7779	1913	Day 10	CAF	CAF 1
Co_culture_time_2_TCCCGATAGGTAGCTG-1	Co_culture_time_2	oTME w/ macrophage	16721	3289	Day 10	CAF	CAF 1
Co_culture_time_2_TCCCGATAGTGGACGT-1	Co_culture_time_2	oTME w/ macrophage	5873	1971	Day 10	Doublet cell	Doublet cell
Co_culture_time_2_TCCCGATAGTGTCCCG-1	Co_culture_time_2	oTME w/ macrophage	19475	4065	Day 10	CAF	CAF 1
Co_culture_time_2_TCCCGATCAGCTATTG-1	Co_culture_time_2	oTME w/ macrophage	10586	2308	Day 10	CAF	CAF 1
Co_culture_time_2_TCCCGATCATAAAGGT-1	Co_culture_time_2	oTME w/ macrophage	9361	2123	Day 10	CAF	CAF 1
Co_culture_time_2_TCCCGATCATCCTAGA-1	Co_culture_time_2	oTME w/ macrophage	12280	2940	Day 10	CAF	CAF 1
Co_culture_time_2_TCCCGATGTACCCAAT-1	Co_culture_time_2	oTME w/ macrophage	4407	1430	Day 10	Basal	Basal 2
Co_culture_time_2_TCCCGATGTACCGTTA-1	Co_culture_time_2	oTME w/ macrophage	4159	1410	Day 10	Macrophage	Late educated macrophage
Co_culture_time_2_TCCCGATGTACGCTGC-1	Co_culture_time_2	oTME w/ macrophage	4920	1646	Day 10	CAF	CAF 1
Co_culture_time_2_TCCCGATGTTATGTGC-1	Co_culture_time_2	oTME w/ macrophage	9198	2093	Day 10	Basal	Basal 2
Co_culture_time_2_TCCCGATTCCGCATCT-1	Co_culture_time_2	oTME w/ macrophage	12081	2457	Day 10	Tumor	Tumor 1
Co_culture_time_2_TCCCGATTCCGCTGTT-1	Co_culture_time_2	oTME w/ macrophage	16260	3465	Day 10	Basal	Basal 2
Co_culture_time_2_TCCCGATTCCGTTGCT-1	Co_culture_time_2	oTME w/ macrophage	4486	1430	Day 10	CAF	CAF cycling
Co_culture_time_2_TCCCGATTCGTTTAGG-1	Co_culture_time_2	oTME w/ macrophage	9758	2345	Day 10	Tumor	Tumor 1
Co_culture_time_2_TCGAGGCCACATTCGA-1	Co_culture_time_2	oTME w/ macrophage	11091	3215	Day 10	CAF	CAF 1
Co_culture_time_2_TCGAGGCCACGGATAG-1	Co_culture_time_2	oTME w/ macrophage	14786	3106	Day 10	Tumor	Tumor 1
Co_culture_time_2_TCGAGGCCATCACGTA-1	Co_culture_time_2	oTME w/ macrophage	9422	2491	Day 10	Basal	Basal 2
Co_culture_time_2_TCGAGGCCATGCCACG-1	Co_culture_time_2	oTME w/ macrophage	23117	4399	Day 10	CAF	CAF cycling
Co_culture_time_2_TCGAGGCGTAAACACA-1	Co_culture_time_2	oTME w/ macrophage	13434	2999	Day 10	CAF	CAF 1
Co_culture_time_2_TCGAGGCGTACCATCA-1	Co_culture_time_2	oTME w/ macrophage	5389	1609	Day 10	CAF	CAF 1
Co_culture_time_2_TCGAGGCGTATTAGCC-1	Co_culture_time_2	oTME w/ macrophage	25394	4382	Day 10	CAF	CAF cycling
Co_culture_time_2_TCGAGGCGTCAACTGT-1	Co_culture_time_2	oTME w/ macrophage	4484	1281	Day 10	Macrophage	Late educated macrophage
Co_culture_time_2_TCGAGGCGTCAGAGGT-1	Co_culture_time_2	oTME w/ macrophage	4039	1496	Day 10	CAF	CAF 1
Co_culture_time_2_TCGAGGCGTCATGCCG-1	Co_culture_time_2	oTME w/ macrophage	4111	1296	Day 10	Macrophage	Late educated macrophage
Co_culture_time_2_TCGAGGCGTCCCTACT-1	Co_culture_time_2	oTME w/ macrophage	3783	1278	Day 10	Macrophage	Late educated macrophage
Co_culture_time_2_TCGAGGCTCCTTTCGG-1	Co_culture_time_2	oTME w/ macrophage	17432	3209	Day 10	CAF	CAF 1
Co_culture_time_2_TCGAGGCTCTGTTGAG-1	Co_culture_time_2	oTME w/ macrophage	10019	2368	Day 10	Doublet cell	Doublet cell
Co_culture_time_2_TCGCGAGAGCCCAACC-1	Co_culture_time_2	oTME w/ macrophage	11158	2830	Day 10	CAF	CAF 1
Co_culture_time_2_TCGCGAGAGGACACCA-1	Co_culture_time_2	oTME w/ macrophage	5402	1351	Day 10	CAF	CAF 1
Co_culture_time_2_TCGCGAGCACACTGCG-1	Co_culture_time_2	oTME w/ macrophage	6098	2186	Day 10	Basal	Basal 2
Co_culture_time_2_TCGCGAGCAGACTCGC-1	Co_culture_time_2	oTME w/ macrophage	10676	2743	Day 10	CAF	CAF 1
Co_culture_time_2_TCGCGAGCAGCGTAAG-1	Co_culture_time_2	oTME w/ macrophage	12160	3096	Day 10	Tumor	Tumor 1
Co_culture_time_2_TCGCGAGCATCACAAC-1	Co_culture_time_2	oTME w/ macrophage	14518	2846	Day 10	CAF	CAF 1
Co_culture_time_2_TCGCGAGGTACTCTCC-1	Co_culture_time_2	oTME w/ macrophage	20985	4148	Day 10	CAF	CAF 1
Co_culture_time_2_TCGCGAGGTACTTAGC-1	Co_culture_time_2	oTME w/ macrophage	7199	1756	Day 10	CAF	CAF 1
Co_culture_time_2_TCGCGAGGTGACGCCT-1	Co_culture_time_2	oTME w/ macrophage	9058	2393	Day 10	CAF	CAF 1
Co_culture_time_2_TCGCGAGTCTTGAGAC-1	Co_culture_time_2	oTME w/ macrophage	9735	2364	Day 10	Basal	Basal 2
Co_culture_time_2_TCGCGTTAGCCCAATT-1	Co_culture_time_2	oTME w/ macrophage	3918	1441	Day 10	CAF	CAF 1
Co_culture_time_2_TCGCGTTAGCGATGAC-1	Co_culture_time_2	oTME w/ macrophage	12649	3075	Day 10	Basal	Basal cycling
Co_culture_time_2_TCGCGTTAGCGGCTTC-1	Co_culture_time_2	oTME w/ macrophage	8566	1923	Day 10	Tumor	Tumor 1
Co_culture_time_2_TCGCGTTAGGCGCTCT-1	Co_culture_time_2	oTME w/ macrophage	5025	1676	Day 10	Macrophage	Late educated macrophage
Co_culture_time_2_TCGCGTTAGGGTGTGT-1	Co_culture_time_2	oTME w/ macrophage	13888	2998	Day 10	CAF	CAF 1
Co_culture_time_2_TCGCGTTAGTAGCGGT-1	Co_culture_time_2	oTME w/ macrophage	9325	2766	Day 10	CAF	CAF 1
Co_culture_time_2_TCGCGTTCACACAGAG-1	Co_culture_time_2	oTME w/ macrophage	5092	1665	Day 10	Basal	Basal 2
Co_culture_time_2_TCGCGTTGTCATTAGC-1	Co_culture_time_2	oTME w/ macrophage	10941	2689	Day 10	CAF	CAF 1
Co_culture_time_2_TCGCGTTGTCCGTTAA-1	Co_culture_time_2	oTME w/ macrophage	19197	3781	Day 10	CAF	CAF 1
Co_culture_time_2_TCGCGTTTCAACTCTT-1	Co_culture_time_2	oTME w/ macrophage	7279	2257	Day 10	CAF	CAF 1
Co_culture_time_2_TCGCGTTTCGGTCTAA-1	Co_culture_time_2	oTME w/ macrophage	13479	2878	Day 10	Doublet cell	Doublet cell
Co_culture_time_2_TCGGGACAGACTAGAT-1	Co_culture_time_2	oTME w/ macrophage	14640	3250	Day 10	CAF	CAF 1
Co_culture_time_2_TCGGGACAGAGGACGG-1	Co_culture_time_2	oTME w/ macrophage	14281	2888	Day 10	CAF	CAF 1
Co_culture_time_2_TCGGGACAGGCACATG-1	Co_culture_time_2	oTME w/ macrophage	5888	1888	Day 10	Tumor	Tumor 1
Co_culture_time_2_TCGGGACCATCAGTCA-1	Co_culture_time_2	oTME w/ macrophage	23855	4015	Day 10	CAF	CAF 1
Co_culture_time_2_TCGGGACCATTCCTCG-1	Co_culture_time_2	oTME w/ macrophage	5573	1291	Day 10	CAF	CAF 1
Co_culture_time_2_TCGGGACTCAACGAAA-1	Co_culture_time_2	oTME w/ macrophage	15170	3138	Day 10	CAF	CAF 1
Co_culture_time_2_TCGGGACTCAAGGTAA-1	Co_culture_time_2	oTME w/ macrophage	12365	2981	Day 10	CAF	CAF 1
Co_culture_time_2_TCGGGACTCAGCATGT-1	Co_culture_time_2	oTME w/ macrophage	7381	2172	Day 10	Tumor	Tumor 1
Co_culture_time_2_TCGGGACTCCTTTCGG-1	Co_culture_time_2	oTME w/ macrophage	10129	2532	Day 10	CAF	CAF 1
Co_culture_time_2_TCGGGACTCTCGTATT-1	Co_culture_time_2	oTME w/ macrophage	14660	2994	Day 10	CAF	CAF 1
Co_culture_time_2_TCGGGACTCTCTTGAT-1	Co_culture_time_2	oTME w/ macrophage	12263	2996	Day 10	Tumor	Tumor 1
Co_culture_time_2_TCGGGACTCTTGCAAG-1	Co_culture_time_2	oTME w/ macrophage	14475	3372	Day 10	Doublet cell	Doublet cell
Co_culture_time_2_TCGGTAAAGCTGGAAC-1	Co_culture_time_2	oTME w/ macrophage	10871	2653	Day 10	CAF	CAF 1
Co_culture_time_2_TCGGTAAAGGACAGAA-1	Co_culture_time_2	oTME w/ macrophage	8263	2375	Day 10	CAF	CAF 1
Co_culture_time_2_TCGGTAAAGGCCCGTT-1	Co_culture_time_2	oTME w/ macrophage	5548	1712	Day 10	Tumor	Tumor 1
Co_culture_time_2_TCGGTAAAGTGGCACA-1	Co_culture_time_2	oTME w/ macrophage	4292	1385	Day 10	Macrophage	Late educated macrophage
Co_culture_time_2_TCGGTAACAGCGTCCA-1	Co_culture_time_2	oTME w/ macrophage	4482	1440	Day 10	Tumor	Tumor 1
Co_culture_time_2_TCGGTAAGTCAGTGGA-1	Co_culture_time_2	oTME w/ macrophage	16471	3399	Day 10	CAF	CAF 1
Co_culture_time_2_TCGGTAAGTCATATCG-1	Co_culture_time_2	oTME w/ macrophage	12297	2847	Day 10	CAF	CAF 1
Co_culture_time_2_TCGGTAAGTTCTGTTT-1	Co_culture_time_2	oTME w/ macrophage	11578	2830	Day 10	CAF	CAF 1
Co_culture_time_2_TCGGTAATCACTTATC-1	Co_culture_time_2	oTME w/ macrophage	10714	2676	Day 10	Basal	Basal 2
Co_culture_time_2_TCGGTAATCGCCAAAT-1	Co_culture_time_2	oTME w/ macrophage	13813	2998	Day 10	CAF	CAF 1
Co_culture_time_2_TCGGTAATCGCCCTTA-1	Co_culture_time_2	oTME w/ macrophage	14988	2931	Day 10	CAF	CAF 1
Co_culture_time_2_TCGGTAATCTTGTTTG-1	Co_culture_time_2	oTME w/ macrophage	13683	2775	Day 10	CAF	CAF 1
Co_culture_time_2_TCGTACCAGACACGAC-1	Co_culture_time_2	oTME w/ macrophage	5737	2003	Day 10	Basal	Basal 2
Co_culture_time_2_TCGTACCAGTATCGAA-1	Co_culture_time_2	oTME w/ macrophage	6955	2090	Day 10	Macrophage	Late cycling educated macrophage
Co_culture_time_2_TCGTACCAGTCAATAG-1	Co_culture_time_2	oTME w/ macrophage	9541	2654	Day 10	CAF	CAF 1
Co_culture_time_2_TCGTACCCACTAAGTC-1	Co_culture_time_2	oTME w/ macrophage	16628	3445	Day 10	CAF	CAF 1
Co_culture_time_2_TCGTACCCAGTATAAG-1	Co_culture_time_2	oTME w/ macrophage	9404	2552	Day 10	CAF	CAF 1
Co_culture_time_2_TCGTACCCAGTGGAGT-1	Co_culture_time_2	oTME w/ macrophage	22056	4283	Day 10	Basal	Basal 2
Co_culture_time_2_TCGTACCCATGCGCAC-1	Co_culture_time_2	oTME w/ macrophage	12696	2772	Day 10	Tumor	Tumor 1
Co_culture_time_2_TCGTACCGTTTGGCGC-1	Co_culture_time_2	oTME w/ macrophage	8798	2785	Day 10	CAF	CAF 1
Co_culture_time_2_TCGTACCTCAGCACAT-1	Co_culture_time_2	oTME w/ macrophage	18991	3200	Day 10	Tumor	Tumor 1
Co_culture_time_2_TCGTACCTCATAGCAC-1	Co_culture_time_2	oTME w/ macrophage	26130	4121	Day 10	Tumor	Tumor 1
Co_culture_time_2_TCGTACCTCCCATTTA-1	Co_culture_time_2	oTME w/ macrophage	13528	2890	Day 10	CAF	CAF 1
Co_culture_time_2_TCGTACCTCTCAAGTG-1	Co_culture_time_2	oTME w/ macrophage	22695	4380	Day 10	Tumor	Tumor 1
Co_culture_time_2_TCGTACCTCTTGGGTA-1	Co_culture_time_2	oTME w/ macrophage	4329	1135	Day 10	CAF	CAF 1
Co_culture_time_2_TCGTAGAAGCCACGTC-1	Co_culture_time_2	oTME w/ macrophage	16974	3703	Day 10	CAF	CAF 1
Co_culture_time_2_TCGTAGAAGCGATTCT-1	Co_culture_time_2	oTME w/ macrophage	4438	1167	Day 10	Macrophage	Late educated macrophage
Co_culture_time_2_TCGTAGACAAGCCTAT-1	Co_culture_time_2	oTME w/ macrophage	7798	2412	Day 10	CAF	CAF 1
Co_culture_time_2_TCGTAGACAAGCGAGT-1	Co_culture_time_2	oTME w/ macrophage	7309	2077	Day 10	Tumor	Tumor 1
Co_culture_time_2_TCGTAGACACAACTGT-1	Co_culture_time_2	oTME w/ macrophage	11627	2973	Day 10	CAF	CAF 1
Co_culture_time_2_TCGTAGACACAAGACG-1	Co_culture_time_2	oTME w/ macrophage	9805	2363	Day 10	CAF	CAF 1
Co_culture_time_2_TCGTAGACAGCCACCA-1	Co_culture_time_2	oTME w/ macrophage	11440	2843	Day 10	Tumor	Tumor 1
Co_culture_time_2_TCGTAGACATGCTGGC-1	Co_culture_time_2	oTME w/ macrophage	12605	2940	Day 10	CAF	CAF 1
Co_culture_time_2_TCGTAGAGTCACCCAG-1	Co_culture_time_2	oTME w/ macrophage	19091	3096	Day 10	Tumor	Tumor 1
Co_culture_time_2_TCGTAGAGTCGGCATC-1	Co_culture_time_2	oTME w/ macrophage	10483	2112	Day 10	CAF	CAF 1
Co_culture_time_2_TCGTAGAGTCTAAACC-1	Co_culture_time_2	oTME w/ macrophage	21566	3900	Day 10	Doublet cell	Doublet cell
Co_culture_time_2_TCGTAGAGTGAGTATA-1	Co_culture_time_2	oTME w/ macrophage	11641	2825	Day 10	CAF	CAF 1
Co_culture_time_2_TCGTAGAGTGGCCCTA-1	Co_culture_time_2	oTME w/ macrophage	12534	2792	Day 10	CAF	CAF 1
Co_culture_time_2_TCGTAGAGTTCCACTC-1	Co_culture_time_2	oTME w/ macrophage	9564	2296	Day 10	Tumor	Tumor 1
Co_culture_time_2_TCGTAGAGTTCCATGA-1	Co_culture_time_2	oTME w/ macrophage	19347	3816	Day 10	CAF	CAF 1
Co_culture_time_2_TCGTAGATCAACCATG-1	Co_culture_time_2	oTME w/ macrophage	3921	1116	Day 10	Macrophage	Late educated macrophage
Co_culture_time_2_TCTATTGAGAGTCGGT-1	Co_culture_time_2	oTME w/ macrophage	16384	3169	Day 10	CAF	CAF 1
Co_culture_time_2_TCTATTGAGCCCGAAA-1	Co_culture_time_2	oTME w/ macrophage	5658	1743	Day 10	Basal	Basal 2
Co_culture_time_2_TCTATTGAGGCTCATT-1	Co_culture_time_2	oTME w/ macrophage	7344	2159	Day 10	CAF	CAF 1
Co_culture_time_2_TCTATTGCATCCAACA-1	Co_culture_time_2	oTME w/ macrophage	5733	2063	Day 10	Tumor	Tumor 1
Co_culture_time_2_TCTATTGCATTCTTAC-1	Co_culture_time_2	oTME w/ macrophage	7367	1744	Day 10	Tumor	Tumor 1
Co_culture_time_2_TCTATTGGTTGATTCG-1	Co_culture_time_2	oTME w/ macrophage	4586	1349	Day 10	Basal	Basal 2
Co_culture_time_2_TCTATTGTCCACGTGG-1	Co_culture_time_2	oTME w/ macrophage	4352	1571	Day 10	Basal	Basal 2
Co_culture_time_2_TCTATTGTCCGCAGTG-1	Co_culture_time_2	oTME w/ macrophage	6224	1970	Day 10	Macrophage	Late cycling educated macrophage
Co_culture_time_2_TCTATTGTCCTATGTT-1	Co_culture_time_2	oTME w/ macrophage	14473	3113	Day 10	CAF	CAF 1
Co_culture_time_2_TCTATTGTCGCTGATA-1	Co_culture_time_2	oTME w/ macrophage	13720	3229	Day 10	CAF	CAF 1
Co_culture_time_2_TCTATTGTCTTGTCAT-1	Co_culture_time_2	oTME w/ macrophage	6102	1855	Day 10	CAF	CAF 1
Co_culture_time_2_TCTCATAAGTACGATA-1	Co_culture_time_2	oTME w/ macrophage	15387	3061	Day 10	Tumor	Tumor 1
Co_culture_time_2_TCTCATACACGACTCG-1	Co_culture_time_2	oTME w/ macrophage	15079	2708	Day 10	CAF	CAF 1
Co_culture_time_2_TCTCATAGTACAGTTC-1	Co_culture_time_2	oTME w/ macrophage	5536	1735	Day 10	Macrophage	Late educated macrophage
Co_culture_time_2_TCTCATATCCGTCATC-1	Co_culture_time_2	oTME w/ macrophage	4698	1327	Day 10	Macrophage	Late educated macrophage
Co_culture_time_2_TCTCATATCCTAGAAC-1	Co_culture_time_2	oTME w/ macrophage	5122	1508	Day 10	Macrophage	Late educated macrophage
Co_culture_time_2_TCTCTAAAGAAGATTC-1	Co_culture_time_2	oTME w/ macrophage	9066	2523	Day 10	CAF	CAF 1
Co_culture_time_2_TCTCTAAAGATGTTAG-1	Co_culture_time_2	oTME w/ macrophage	16334	3443	Day 10	Tumor	Tumor 1
Co_culture_time_2_TCTCTAAAGCTGAACG-1	Co_culture_time_2	oTME w/ macrophage	4362	1551	Day 10	Basal	Basal 2
Co_culture_time_2_TCTCTAACACGTCTCT-1	Co_culture_time_2	oTME w/ macrophage	4065	1394	Day 10	Basal	Basal 2
Co_culture_time_2_TCTCTAACAGTCTTCC-1	Co_culture_time_2	oTME w/ macrophage	15078	3134	Day 10	Tumor	Tumor 1
Co_culture_time_2_TCTCTAACATGCAATC-1	Co_culture_time_2	oTME w/ macrophage	6003	1476	Day 10	Basal	Basal 2
Co_culture_time_2_TCTCTAACATTGCGGC-1	Co_culture_time_2	oTME w/ macrophage	22930	4294	Day 10	Doublet cell	Doublet cell
Co_culture_time_2_TCTCTAAGTATAAACG-1	Co_culture_time_2	oTME w/ macrophage	10934	2708	Day 10	CAF	CAF 1
Co_culture_time_2_TCTCTAAGTGAAAGAG-1	Co_culture_time_2	oTME w/ macrophage	10357	2683	Day 10	CAF	CAF 1
Co_culture_time_2_TCTCTAAGTTGTCGCG-1	Co_culture_time_2	oTME w/ macrophage	14126	3088	Day 10	CAF	CAF 1
Co_culture_time_2_TCTCTAATCCCTCTTT-1	Co_culture_time_2	oTME w/ macrophage	5874	1300	Day 10	Macrophage	Late educated macrophage
Co_culture_time_2_TCTCTAATCCTCGCAT-1	Co_culture_time_2	oTME w/ macrophage	8367	2018	Day 10	Tumor	Tumor 1
Co_culture_time_2_TCTCTAATCGGAGGTA-1	Co_culture_time_2	oTME w/ macrophage	12089	2933	Day 10	CAF	CAF 1
Co_culture_time_2_TCTCTAATCTGATTCT-1	Co_culture_time_2	oTME w/ macrophage	11030	2806	Day 10	CAF	CAF 1
Co_culture_time_2_TCTGAGACAAATTGCC-1	Co_culture_time_2	oTME w/ macrophage	12446	2645	Day 10	CAF	CAF 1
Co_culture_time_2_TCTGAGACAAGTTAAG-1	Co_culture_time_2	oTME w/ macrophage	11045	2696	Day 10	Tumor	Tumor 1
