## Supplementary Table 7 for "Breast Cancer Macrophage Heterogeneity and Self-renewal are Determined by Spatial Localization" (part 2 of 3)

### Sheet: oTME Cell Type and Metadata (continued)
Supplementary_Table_7: Cell type annotations and metadata of oTME scRNA-seq
Co_culture_time_2_TCTGAGACATGACGGA-1	Co_culture_time_2	oTME w/ macrophage	6756	2142	Day 10	Basal	Basal 2
Co_culture_time_2_TCTGAGAGTAGAGTGC-1	Co_culture_time_2	oTME w/ macrophage	3816	1157	Day 10	Macrophage	Late educated macrophage
Co_culture_time_2_TCTGAGAGTCACCTAA-1	Co_culture_time_2	oTME w/ macrophage	4121	1468	Day 10	Basal	Basal 2
Co_culture_time_2_TCTGAGAGTCATCCCT-1	Co_culture_time_2	oTME w/ macrophage	9574	2436	Day 10	Tumor	Tumor 1
Co_culture_time_2_TCTGAGAGTCGGCTCA-1	Co_culture_time_2	oTME w/ macrophage	9977	2414	Day 10	Tumor	Tumor 1
Co_culture_time_2_TCTGAGAGTGCTAGCC-1	Co_culture_time_2	oTME w/ macrophage	12146	3356	Day 10	Tumor	Tumor 1
Co_culture_time_2_TCTGAGAGTTAAGTAG-1	Co_culture_time_2	oTME w/ macrophage	12138	2679	Day 10	CAF	CAF 1
Co_culture_time_2_TCTGAGAGTTGATTCG-1	Co_culture_time_2	oTME w/ macrophage	9929	2231	Day 10	CAF	CAF 1
Co_culture_time_2_TCTGAGAGTTGATTGC-1	Co_culture_time_2	oTME w/ macrophage	18715	3350	Day 10	CAF	CAF 1
Co_culture_time_2_TCTGAGAGTTTACTCT-1	Co_culture_time_2	oTME w/ macrophage	10862	2688	Day 10	CAF	CAF 1
Co_culture_time_2_TCTGAGATCAATAAGG-1	Co_culture_time_2	oTME w/ macrophage	12531	2796	Day 10	CAF	CAF 1
Co_culture_time_2_TCTGAGATCACAACGT-1	Co_culture_time_2	oTME w/ macrophage	5895	1819	Day 10	Basal	Basal 2
Co_culture_time_2_TCTGAGATCATAACCG-1	Co_culture_time_2	oTME w/ macrophage	8601	2814	Day 10	CAF	CAF 1
Co_culture_time_2_TCTGAGATCCCTTGCA-1	Co_culture_time_2	oTME w/ macrophage	10198	2894	Day 10	CAF	CAF 1
Co_culture_time_2_TCTGAGATCTTCAACT-1	Co_culture_time_2	oTME w/ macrophage	7609	2203	Day 10	Tumor	Tumor 1
Co_culture_time_2_TCTGGAAAGAAGGTTT-1	Co_culture_time_2	oTME w/ macrophage	11980	2966	Day 10	CAF	CAF 1
Co_culture_time_2_TCTGGAAAGGTAGCCA-1	Co_culture_time_2	oTME w/ macrophage	5681	1797	Day 10	Basal	Basal 1
Co_culture_time_2_TCTGGAAAGTATCTCG-1	Co_culture_time_2	oTME w/ macrophage	11042	3128	Day 10	CAF	CAF cycling
Co_culture_time_2_TCTGGAAAGTTGTAGA-1	Co_culture_time_2	oTME w/ macrophage	4448	1357	Day 10	Macrophage	Late educated macrophage
Co_culture_time_2_TCTGGAACATTCGACA-1	Co_culture_time_2	oTME w/ macrophage	12137	2413	Day 10	CAF	CAF 1
Co_culture_time_2_TCTGGAAGTAAATACG-1	Co_culture_time_2	oTME w/ macrophage	9907	2361	Day 10	CAF	CAF 1
Co_culture_time_2_TCTGGAAGTAAGAGAG-1	Co_culture_time_2	oTME w/ macrophage	8176	2006	Day 10	Tumor	Tumor 1
Co_culture_time_2_TCTGGAAGTAAGTTCC-1	Co_culture_time_2	oTME w/ macrophage	14691	3423	Day 10	CAF	CAF 1
Co_culture_time_2_TCTGGAAGTACAGTGG-1	Co_culture_time_2	oTME w/ macrophage	11082	2801	Day 10	Tumor	Tumor 1
Co_culture_time_2_TCTGGAAGTAGAAAGG-1	Co_culture_time_2	oTME w/ macrophage	11581	3159	Day 10	Tumor	Tumor 1
Co_culture_time_2_TCTGGAAGTTCAGCGC-1	Co_culture_time_2	oTME w/ macrophage	9736	2614	Day 10	CAF	CAF 1
Co_culture_time_2_TCTGGAATCCACTGGG-1	Co_culture_time_2	oTME w/ macrophage	17067	3236	Day 10	CAF	CAF 1
Co_culture_time_2_TCTGGAATCCGCAGTG-1	Co_culture_time_2	oTME w/ macrophage	8151	2107	Day 10	CAF	CAF 1
Co_culture_time_2_TCTGGAATCTTCATGT-1	Co_culture_time_2	oTME w/ macrophage	12551	2781	Day 10	CAF	CAF 1
Co_culture_time_2_TCTTCGGAGACAGACC-1	Co_culture_time_2	oTME w/ macrophage	14294	3377	Day 10	CAF	CAF 1
Co_culture_time_2_TCTTCGGAGGCCCGTT-1	Co_culture_time_2	oTME w/ macrophage	10276	2183	Day 10	Tumor	Tumor 1
Co_culture_time_2_TCTTCGGAGTGGAGAA-1	Co_culture_time_2	oTME w/ macrophage	13779	3274	Day 10	CAF	CAF 1
Co_culture_time_2_TCTTCGGCACCTTGTC-1	Co_culture_time_2	oTME w/ macrophage	8214	2080	Day 10	Basal	Basal 2
Co_culture_time_2_TCTTCGGCATCACGAT-1	Co_culture_time_2	oTME w/ macrophage	10780	2773	Day 10	CAF	CAF 1
Co_culture_time_2_TCTTCGGGTCGCCATG-1	Co_culture_time_2	oTME w/ macrophage	17249	3579	Day 10	CAF	CAF 1
Co_culture_time_2_TCTTCGGGTCTGATCA-1	Co_culture_time_2	oTME w/ macrophage	7765	2053	Day 10	Macrophage	Late educated macrophage
Co_culture_time_2_TCTTCGGTCACGCATA-1	Co_culture_time_2	oTME w/ macrophage	7895	1983	Day 10	CAF	CAF 1
Co_culture_time_2_TCTTCGGTCCTGTAGA-1	Co_culture_time_2	oTME w/ macrophage	11551	2734	Day 10	Doublet cell	Doublet cell
Co_culture_time_2_TCTTCGGTCGGTGTTA-1	Co_culture_time_2	oTME w/ macrophage	6357	1663	Day 10	CAF	CAF 1
Co_culture_time_2_TCTTTCCAGAAACGCC-1	Co_culture_time_2	oTME w/ macrophage	6732	1839	Day 10	CAF	CAF 1
Co_culture_time_2_TCTTTCCAGGGTCTCC-1	Co_culture_time_2	oTME w/ macrophage	7301	2525	Day 10	Basal	Basal 2
Co_culture_time_2_TCTTTCCAGTCAAGGC-1	Co_culture_time_2	oTME w/ macrophage	6960	2093	Day 10	Tumor	Tumor 1
Co_culture_time_2_TCTTTCCCACCGGAAA-1	Co_culture_time_2	oTME w/ macrophage	13718	3259	Day 10	CAF	CAF 1
Co_culture_time_2_TCTTTCCCACGCATCG-1	Co_culture_time_2	oTME w/ macrophage	4708	1088	Day 10	Macrophage	Late educated macrophage
Co_culture_time_2_TCTTTCCGTAAGAGGA-1	Co_culture_time_2	oTME w/ macrophage	8865	2468	Day 10	CAF	CAF 1
Co_culture_time_2_TCTTTCCGTACAAGTA-1	Co_culture_time_2	oTME w/ macrophage	4445	1639	Day 10	Basal	Basal 2
Co_culture_time_2_TCTTTCCGTCCTCTTG-1	Co_culture_time_2	oTME w/ macrophage	10545	2309	Day 10	Tumor	Tumor 1
Co_culture_time_2_TCTTTCCGTTCGCTAA-1	Co_culture_time_2	oTME w/ macrophage	9790	2555	Day 10	CAF	CAF 1
Co_culture_time_2_TCTTTCCTCGAGGTAG-1	Co_culture_time_2	oTME w/ macrophage	27203	4643	Day 10	Tumor	Tumor 1
Co_culture_time_2_TCTTTCCTCTCTAAGG-1	Co_culture_time_2	oTME w/ macrophage	14587	3540	Day 10	CAF	CAF 1
Co_culture_time_2_TGAAAGAAGAATAGGG-1	Co_culture_time_2	oTME w/ macrophage	9842	2515	Day 10	CAF	CAF 1
Co_culture_time_2_TGAAAGAAGATGCGAC-1	Co_culture_time_2	oTME w/ macrophage	4588	1656	Day 10	CAF	CAF 1
Co_culture_time_2_TGAAAGAAGGGCACTA-1	Co_culture_time_2	oTME w/ macrophage	4634	1480	Day 10	Tumor	Tumor 1
Co_culture_time_2_TGAAAGAGTAAAGTCA-1	Co_culture_time_2	oTME w/ macrophage	5802	1905	Day 10	Basal	Basal 2
Co_culture_time_2_TGAAAGAGTAGGCTGA-1	Co_culture_time_2	oTME w/ macrophage	7409	1976	Day 10	Basal	Basal 2
Co_culture_time_2_TGAAAGATCAACGGGA-1	Co_culture_time_2	oTME w/ macrophage	10129	2809	Day 10	CAF	CAF 1
Co_culture_time_2_TGAAAGATCACCACCT-1	Co_culture_time_2	oTME w/ macrophage	10427	2312	Day 10	CAF	CAF 1
Co_culture_time_2_TGAAAGATCATTATCC-1	Co_culture_time_2	oTME w/ macrophage	4707	1404	Day 10	Basal	Basal 2
Co_culture_time_2_TGAAAGATCCTTAATC-1	Co_culture_time_2	oTME w/ macrophage	7172	1989	Day 10	Basal	Basal 2
Co_culture_time_2_TGAAAGATCGAACGGA-1	Co_culture_time_2	oTME w/ macrophage	6885	2106	Day 10	CAF	CAF 1
Co_culture_time_2_TGACAACAGCCCAACC-1	Co_culture_time_2	oTME w/ macrophage	21354	3690	Day 10	Tumor	Tumor 1
Co_culture_time_2_TGACAACAGGACGAAA-1	Co_culture_time_2	oTME w/ macrophage	19428	4050	Day 10	CAF	CAF 2
Co_culture_time_2_TGACAACAGGTTACCT-1	Co_culture_time_2	oTME w/ macrophage	13835	2921	Day 10	Tumor	Tumor 1
Co_culture_time_2_TGACAACAGTTAAGTG-1	Co_culture_time_2	oTME w/ macrophage	15597	3222	Day 10	CAF	CAF 1
Co_culture_time_2_TGACAACCAGTATGCT-1	Co_culture_time_2	oTME w/ macrophage	17820	3663	Day 10	CAF	CAF 1
Co_culture_time_2_TGACAACGTCATACTG-1	Co_culture_time_2	oTME w/ macrophage	13112	2835	Day 10	CAF	CAF 1
Co_culture_time_2_TGACAACGTGAGGGTT-1	Co_culture_time_2	oTME w/ macrophage	4864	1238	Day 10	Macrophage	Late educated macrophage
Co_culture_time_2_TGACAACGTGTTTGGT-1	Co_culture_time_2	oTME w/ macrophage	5207	1417	Day 10	CAF	CAF 1
Co_culture_time_2_TGACAACGTTATCGGT-1	Co_culture_time_2	oTME w/ macrophage	5617	1437	Day 10	Macrophage	Late educated macrophage
Co_culture_time_2_TGACAACGTTCAGACT-1	Co_culture_time_2	oTME w/ macrophage	4902	1648	Day 10	Basal	Basal 2
Co_culture_time_2_TGACAACGTTGGAGGT-1	Co_culture_time_2	oTME w/ macrophage	19388	4251	Day 10	CAF	CAF 1
Co_culture_time_2_TGACAACTCAAGAAGT-1	Co_culture_time_2	oTME w/ macrophage	5515	1354	Day 10	CAF	CAF 1
Co_culture_time_2_TGACGGCAGAAACCGC-1	Co_culture_time_2	oTME w/ macrophage	20371	3857	Day 10	CAF	CAF 1
Co_culture_time_2_TGACGGCAGCATGGCA-1	Co_culture_time_2	oTME w/ macrophage	5920	1825	Day 10	CAF	CAF 1
Co_culture_time_2_TGACGGCAGGTTACCT-1	Co_culture_time_2	oTME w/ macrophage	5344	1391	Day 10	Macrophage	Late educated macrophage
Co_culture_time_2_TGACGGCAGTAGATGT-1	Co_culture_time_2	oTME w/ macrophage	13088	3225	Day 10	CAF	CAF 1
Co_culture_time_2_TGACGGCCATCGGTTA-1	Co_culture_time_2	oTME w/ macrophage	7038	1921	Day 10	Macrophage	Late educated macrophage
Co_culture_time_2_TGACGGCGTACACCGC-1	Co_culture_time_2	oTME w/ macrophage	10416	2324	Day 10	CAF	CAF 1
Co_culture_time_2_TGACGGCGTATTAGCC-1	Co_culture_time_2	oTME w/ macrophage	10462	2550	Day 10	Doublet cell	Doublet cell
Co_culture_time_2_TGACGGCGTCTCTCGT-1	Co_culture_time_2	oTME w/ macrophage	10258	2443	Day 10	CAF	CAF 1
Co_culture_time_2_TGACGGCTCACGAAGG-1	Co_culture_time_2	oTME w/ macrophage	11215	2575	Day 10	CAF	CAF 1
Co_culture_time_2_TGACGGCTCCTAAGTG-1	Co_culture_time_2	oTME w/ macrophage	10871	2745	Day 10	CAF	CAF 1
Co_culture_time_2_TGACGGCTCCTGCAGG-1	Co_culture_time_2	oTME w/ macrophage	7836	1798	Day 10	CAF	CAF 1
Co_culture_time_2_TGACGGCTCGGCCGAT-1	Co_culture_time_2	oTME w/ macrophage	19788	3742	Day 10	CAF	CAF 1
Co_culture_time_2_TGACTAGAGACAAGCC-1	Co_culture_time_2	oTME w/ macrophage	6730	2228	Day 10	Tumor	Tumor 1
Co_culture_time_2_TGACTAGAGAGCTATA-1	Co_culture_time_2	oTME w/ macrophage	6912	2215	Day 10	Tumor	Tumor 1
Co_culture_time_2_TGACTAGAGCTAACTC-1	Co_culture_time_2	oTME w/ macrophage	18646	3384	Day 10	CAF	CAF 1
Co_culture_time_2_TGACTAGAGGGAAACA-1	Co_culture_time_2	oTME w/ macrophage	10099	2459	Day 10	Tumor	Tumor 1
Co_culture_time_2_TGACTAGCAATAGAGT-1	Co_culture_time_2	oTME w/ macrophage	12103	3153	Day 10	Tumor	Tumor 1
Co_culture_time_2_TGACTAGCACCAACCG-1	Co_culture_time_2	oTME w/ macrophage	10262	2692	Day 10	CAF	CAF 1
Co_culture_time_2_TGACTAGCAGCCTGTG-1	Co_culture_time_2	oTME w/ macrophage	19358	4114	Day 10	CAF	CAF cycling
Co_culture_time_2_TGACTAGCATAAGACA-1	Co_culture_time_2	oTME w/ macrophage	13599	2755	Day 10	Tumor	Tumor 1
Co_culture_time_2_TGACTAGCATGTAAGA-1	Co_culture_time_2	oTME w/ macrophage	14299	3419	Day 10	CAF	CAF 1
Co_culture_time_2_TGACTAGTCACCCTCA-1	Co_culture_time_2	oTME w/ macrophage	12839	2994	Day 10	CAF	CAF 1
Co_culture_time_2_TGACTAGTCCGGCACA-1	Co_culture_time_2	oTME w/ macrophage	15517	3266	Day 10	CAF	CAF 1
Co_culture_time_2_TGACTAGTCGGTTCGG-1	Co_culture_time_2	oTME w/ macrophage	10786	2791	Day 10	CAF	CAF 1
Co_culture_time_2_TGACTAGTCTTGTATC-1	Co_culture_time_2	oTME w/ macrophage	13956	2812	Day 10	CAF	CAF 1
Co_culture_time_2_TGACTTTAGAATCTCC-1	Co_culture_time_2	oTME w/ macrophage	12960	2885	Day 10	CAF	CAF 1
Co_culture_time_2_TGACTTTAGATAGCAT-1	Co_culture_time_2	oTME w/ macrophage	20858	4170	Day 10	Tumor	Tumor 1
Co_culture_time_2_TGACTTTAGCCCGAAA-1	Co_culture_time_2	oTME w/ macrophage	14208	3300	Day 10	CAF	CAF 1
Co_culture_time_2_TGACTTTAGGGATACC-1	Co_culture_time_2	oTME w/ macrophage	19217	4323	Day 10	Tumor	Tumor 1
Co_culture_time_2_TGACTTTAGTCGAGTG-1	Co_culture_time_2	oTME w/ macrophage	14118	2863	Day 10	Doublet cell	Doublet cell
Co_culture_time_2_TGACTTTCAATCTGCA-1	Co_culture_time_2	oTME w/ macrophage	12833	2999	Day 10	CAF	CAF 1
Co_culture_time_2_TGACTTTCACAGGTTT-1	Co_culture_time_2	oTME w/ macrophage	3828	1306	Day 10	CAF	CAF 1
Co_culture_time_2_TGACTTTCAGCTTCGG-1	Co_culture_time_2	oTME w/ macrophage	10218	2893	Day 10	CAF	CAF 1
Co_culture_time_2_TGACTTTCATACAGCT-1	Co_culture_time_2	oTME w/ macrophage	10833	2989	Day 10	CAF	CAF 1
Co_culture_time_2_TGACTTTCATGACATC-1	Co_culture_time_2	oTME w/ macrophage	23092	4211	Day 10	CAF	CAF 1
Co_culture_time_2_TGACTTTGTAATCACC-1	Co_culture_time_2	oTME w/ macrophage	6862	2177	Day 10	Basal	Basal 2
Co_culture_time_2_TGACTTTGTAATCGTC-1	Co_culture_time_2	oTME w/ macrophage	15119	3101	Day 10	CAF	CAF 1
Co_culture_time_2_TGACTTTGTACTTAGC-1	Co_culture_time_2	oTME w/ macrophage	6862	1577	Day 10	CAF	CAF 1
Co_culture_time_2_TGACTTTGTCACAAGG-1	Co_culture_time_2	oTME w/ macrophage	13064	2869	Day 10	CAF	CAF 1
Co_culture_time_2_TGACTTTGTCGAAAGC-1	Co_culture_time_2	oTME w/ macrophage	11116	2961	Day 10	CAF	CAF 1
Co_culture_time_2_TGACTTTGTCGCTTCT-1	Co_culture_time_2	oTME w/ macrophage	14260	2960	Day 10	CAF	CAF 1
Co_culture_time_2_TGACTTTGTGATGTGG-1	Co_culture_time_2	oTME w/ macrophage	4693	1900	Day 10	Basal	Basal 2
Co_culture_time_2_TGACTTTTCTCTTATG-1	Co_culture_time_2	oTME w/ macrophage	4463	1433	Day 10	Macrophage	Late educated macrophage
Co_culture_time_2_TGAGAGGCAGTCCTTC-1	Co_culture_time_2	oTME w/ macrophage	19624	3483	Day 10	CAF	CAF 1
Co_culture_time_2_TGAGAGGCATCACGTA-1	Co_culture_time_2	oTME w/ macrophage	16362	3357	Day 10	CAF	CAF 1
Co_culture_time_2_TGAGAGGCATCCCACT-1	Co_culture_time_2	oTME w/ macrophage	6757	2184	Day 10	CAF	CAF 1
Co_culture_time_2_TGAGAGGGTACGCACC-1	Co_culture_time_2	oTME w/ macrophage	4474	1654	Day 10	Basal	Basal 2
Co_culture_time_2_TGAGAGGGTCATCCCT-1	Co_culture_time_2	oTME w/ macrophage	4475	1208	Day 10	Macrophage	Late educated macrophage
Co_culture_time_2_TGAGAGGGTCTAGAGG-1	Co_culture_time_2	oTME w/ macrophage	10431	2444	Day 10	CAF	CAF 1
Co_culture_time_2_TGAGAGGTCAGTTTGG-1	Co_culture_time_2	oTME w/ macrophage	12077	2961	Day 10	CAF	CAF 1
Co_culture_time_2_TGAGAGGTCGACCAGC-1	Co_culture_time_2	oTME w/ macrophage	4514	859	Day 10	CAF	CAF 1
Co_culture_time_2_TGAGAGGTCGGTCTAA-1	Co_culture_time_2	oTME w/ macrophage	7479	2419	Day 10	CAF	CAF 1
Co_culture_time_2_TGAGAGGTCTCATTCA-1	Co_culture_time_2	oTME w/ macrophage	7262	2294	Day 10	Tumor	Tumor 1
Co_culture_time_2_TGAGAGGTCTCCAGGG-1	Co_culture_time_2	oTME w/ macrophage	5171	1162	Day 10	Macrophage	Late educated macrophage
Co_culture_time_2_TGAGAGGTCTGAAAGA-1	Co_culture_time_2	oTME w/ macrophage	13978	3181	Day 10	Tumor	Tumor 1
Co_culture_time_2_TGAGCATAGCCGGTAA-1	Co_culture_time_2	oTME w/ macrophage	5459	2034	Day 10	CAF	CAF 1
Co_culture_time_2_TGAGCATAGCTGAAAT-1	Co_culture_time_2	oTME w/ macrophage	9329	2546	Day 10	CAF	CAF 1
Co_culture_time_2_TGAGCATAGGCGTACA-1	Co_culture_time_2	oTME w/ macrophage	8061	2029	Day 10	Tumor	Tumor 1
Co_culture_time_2_TGAGCATAGTATCGAA-1	Co_culture_time_2	oTME w/ macrophage	7672	2292	Day 10	CAF	CAF 1
Co_culture_time_2_TGAGCATCAAACTGCT-1	Co_culture_time_2	oTME w/ macrophage	7881	2164	Day 10	Basal	Basal 2
Co_culture_time_2_TGAGCATCACCGAATT-1	Co_culture_time_2	oTME w/ macrophage	4774	1442	Day 10	Tumor	Tumor 1
Co_culture_time_2_TGAGCATCAGATGGCA-1	Co_culture_time_2	oTME w/ macrophage	7572	1802	Day 10	CAF	CAF 1
Co_culture_time_2_TGAGCATCAGTCCTTC-1	Co_culture_time_2	oTME w/ macrophage	13329	3347	Day 10	Basal	Basal 2
Co_culture_time_2_TGAGCATGTATCAGTC-1	Co_culture_time_2	oTME w/ macrophage	7756	2153	Day 10	CAF	CAF 1
Co_culture_time_2_TGAGCATGTGCGATAG-1	Co_culture_time_2	oTME w/ macrophage	9368	2525	Day 10	Doublet cell	Doublet cell
Co_culture_time_2_TGAGCATGTGTTCGAT-1	Co_culture_time_2	oTME w/ macrophage	17768	3991	Day 10	Basal	Basal 2
Co_culture_time_2_TGAGCATTCCGCTGTT-1	Co_culture_time_2	oTME w/ macrophage	10401	2388	Day 10	Tumor	Tumor 1
Co_culture_time_2_TGAGCATTCGGTGTTA-1	Co_culture_time_2	oTME w/ macrophage	11591	2997	Day 10	CAF	CAF 1
Co_culture_time_2_TGAGCCGAGATCTGAA-1	Co_culture_time_2	oTME w/ macrophage	8606	2352	Day 10	Basal	Basal 2
Co_culture_time_2_TGAGCCGAGATGCCAG-1	Co_culture_time_2	oTME w/ macrophage	4690	1640	Day 10	Basal	Basal 2
Co_culture_time_2_TGAGCCGAGGAGCGTT-1	Co_culture_time_2	oTME w/ macrophage	9820	2603	Day 10	CAF	CAF 1
Co_culture_time_2_TGAGCCGAGTCCTCCT-1	Co_culture_time_2	oTME w/ macrophage	13329	2771	Day 10	CAF	CAF 1
Co_culture_time_2_TGAGCCGAGTGAAGTT-1	Co_culture_time_2	oTME w/ macrophage	46537	5524	Day 10	Tumor	Tumor 1
Co_culture_time_2_TGAGCCGCAATGAATG-1	Co_culture_time_2	oTME w/ macrophage	12693	2973	Day 10	CAF	CAF 1
Co_culture_time_2_TGAGCCGCACATCCAA-1	Co_culture_time_2	oTME w/ macrophage	9655	2347	Day 10	Tumor	Tumor 1
Co_culture_time_2_TGAGCCGCATGCCTTC-1	Co_culture_time_2	oTME w/ macrophage	10123	3060	Day 10	Basal	Basal cycling
Co_culture_time_2_TGAGCCGCATTACCTT-1	Co_culture_time_2	oTME w/ macrophage	6727	2084	Day 10	CAF	CAF 1
Co_culture_time_2_TGAGCCGCATTCCTCG-1	Co_culture_time_2	oTME w/ macrophage	12762	3338	Day 10	CAF	CAF 1
Co_culture_time_2_TGAGCCGGTACGAAAT-1	Co_culture_time_2	oTME w/ macrophage	10295	2194	Day 10	Tumor	Tumor 1
Co_culture_time_2_TGAGCCGGTAGTACCT-1	Co_culture_time_2	oTME w/ macrophage	12386	2396	Day 10	Tumor	Tumor 1
Co_culture_time_2_TGAGCCGGTTCAGACT-1	Co_culture_time_2	oTME w/ macrophage	15206	3448	Day 10	CAF	CAF 1
Co_culture_time_2_TGAGCCGTCAGAGCTT-1	Co_culture_time_2	oTME w/ macrophage	4696	1580	Day 10	CAF	CAF 1
Co_culture_time_2_TGAGCCGTCCGTCAAA-1	Co_culture_time_2	oTME w/ macrophage	10049	2513	Day 10	Tumor	Tumor 1
Co_culture_time_2_TGAGCCGTCTGATACG-1	Co_culture_time_2	oTME w/ macrophage	3802	1229	Day 10	Macrophage	Late educated macrophage
Co_culture_time_2_TGAGGGAAGGAATTAC-1	Co_culture_time_2	oTME w/ macrophage	5229	1599	Day 10	CAF	CAF 1
Co_culture_time_2_TGAGGGAAGTAGATGT-1	Co_culture_time_2	oTME w/ macrophage	5371	1883	Day 10	Basal	Basal 2
Co_culture_time_2_TGAGGGAGTGACAAAT-1	Co_culture_time_2	oTME w/ macrophage	13982	2392	Day 10	Tumor	Tumor 1
Co_culture_time_2_TGAGGGATCCTTAATC-1	Co_culture_time_2	oTME w/ macrophage	10907	2330	Day 10	CAF	CAF 1
Co_culture_time_2_TGAGGGATCGCTTAGA-1	Co_culture_time_2	oTME w/ macrophage	6058	1935	Day 10	Basal	Basal 2
Co_culture_time_2_TGATTTCAGAGGTTGC-1	Co_culture_time_2	oTME w/ macrophage	5649	1583	Day 10	Macrophage	Late educated macrophage
Co_culture_time_2_TGATTTCAGCATGGCA-1	Co_culture_time_2	oTME w/ macrophage	3921	1172	Day 10	Tumor	Tumor 1
Co_culture_time_2_TGATTTCAGCTGTCTA-1	Co_culture_time_2	oTME w/ macrophage	12723	3227	Day 10	CAF	CAF 1
Co_culture_time_2_TGATTTCAGTGGAGTC-1	Co_culture_time_2	oTME w/ macrophage	9052	2501	Day 10	CAF	CAF 1
Co_culture_time_2_TGATTTCCACCGTTGG-1	Co_culture_time_2	oTME w/ macrophage	5444	1585	Day 10	Basal	Basal 2
Co_culture_time_2_TGATTTCCACTACAGT-1	Co_culture_time_2	oTME w/ macrophage	4896	1236	Day 10	Macrophage	Late educated macrophage
Co_culture_time_2_TGATTTCCACTAGTAC-1	Co_culture_time_2	oTME w/ macrophage	10116	2430	Day 10	Basal	Basal 2
Co_culture_time_2_TGATTTCCATTCTTAC-1	Co_culture_time_2	oTME w/ macrophage	10747	2942	Day 10	CAF	CAF 1
Co_culture_time_2_TGATTTCGTAGGCTGA-1	Co_culture_time_2	oTME w/ macrophage	16893	3090	Day 10	CAF	CAF 1
Co_culture_time_2_TGATTTCGTGAGGGAG-1	Co_culture_time_2	oTME w/ macrophage	10662	2481	Day 10	CAF	CAF 1
Co_culture_time_2_TGATTTCGTGTTGGGA-1	Co_culture_time_2	oTME w/ macrophage	17709	3367	Day 10	CAF	CAF 1
Co_culture_time_2_TGATTTCGTTACGTCA-1	Co_culture_time_2	oTME w/ macrophage	13404	3081	Day 10	CAF	CAF 1
Co_culture_time_2_TGATTTCGTTCCGGCA-1	Co_culture_time_2	oTME w/ macrophage	24732	4848	Day 10	Tumor	Tumor cycling
Co_culture_time_2_TGATTTCTCTAACTTC-1	Co_culture_time_2	oTME w/ macrophage	12704	2859	Day 10	CAF	CAF 1
Co_culture_time_2_TGATTTCTCTGTTGAG-1	Co_culture_time_2	oTME w/ macrophage	8545	2379	Day 10	Tumor	Tumor 1
Co_culture_time_2_TGCACCTAGCGTTCCG-1	Co_culture_time_2	oTME w/ macrophage	15885	3174	Day 10	CAF	CAF 1
Co_culture_time_2_TGCACCTAGCTAGCCC-1	Co_culture_time_2	oTME w/ macrophage	12895	2661	Day 10	CAF	CAF 1
Co_culture_time_2_TGCACCTCACAAGACG-1	Co_culture_time_2	oTME w/ macrophage	15006	3055	Day 10	Tumor	Tumor 1
Co_culture_time_2_TGCACCTCACTGCCAG-1	Co_culture_time_2	oTME w/ macrophage	3851	1139	Day 10	Macrophage	Late educated macrophage
Co_culture_time_2_TGCACCTCATCGGGTC-1	Co_culture_time_2	oTME w/ macrophage	21855	4207	Day 10	Tumor	Tumor 1
Co_culture_time_2_TGCACCTCATGCCACG-1	Co_culture_time_2	oTME w/ macrophage	19644	3811	Day 10	CAF	CAF 1
Co_culture_time_2_TGCACCTGTGGTACAG-1	Co_culture_time_2	oTME w/ macrophage	23554	4650	Day 10	Tumor	Tumor cycling
Co_culture_time_2_TGCACCTGTTATTCTC-1	Co_culture_time_2	oTME w/ macrophage	5313	1599	Day 10	Basal	Basal 2
Co_culture_time_2_TGCACCTTCACCTCGT-1	Co_culture_time_2	oTME w/ macrophage	23186	4588	Day 10	CAF	CAF 1
Co_culture_time_2_TGCACCTTCGCAAGCC-1	Co_culture_time_2	oTME w/ macrophage	6017	1753	Day 10	Basal	Basal 2
Co_culture_time_2_TGCACCTTCTACTTAC-1	Co_culture_time_2	oTME w/ macrophage	14357	3098	Day 10	CAF	CAF 1
Co_culture_time_2_TGCACCTTCTTGTCAT-1	Co_culture_time_2	oTME w/ macrophage	7697	2332	Day 10	Tumor	Tumor 1
Co_culture_time_2_TGCCAAAAGACTTTCG-1	Co_culture_time_2	oTME w/ macrophage	8913	2415	Day 10	Tumor	Tumor 1
Co_culture_time_2_TGCCAAAAGGAATCGC-1	Co_culture_time_2	oTME w/ macrophage	12809	2650	Day 10	CAF	CAF 1
Co_culture_time_2_TGCCAAAAGGCAATTA-1	Co_culture_time_2	oTME w/ macrophage	17976	3695	Day 10	CAF	CAF 1
Co_culture_time_2_TGCCAAAAGTCGATAA-1	Co_culture_time_2	oTME w/ macrophage	14131	2994	Day 10	CAF	CAF 1
Co_culture_time_2_TGCCAAAAGTGGTAGC-1	Co_culture_time_2	oTME w/ macrophage	6169	1684	Day 10	Macrophage	Late educated macrophage
Co_culture_time_2_TGCCAAAAGTTAACGA-1	Co_culture_time_2	oTME w/ macrophage	6561	1969	Day 10	Basal	Basal 2
Co_culture_time_2_TGCCAAAGTACGCTGC-1	Co_culture_time_2	oTME w/ macrophage	6115	1856	Day 10	CAF	CAF 1
Co_culture_time_2_TGCCAAAGTAGCTTGT-1	Co_culture_time_2	oTME w/ macrophage	3884	1438	Day 10	CAF	CAF 1
Co_culture_time_2_TGCCAAAGTAGGCATG-1	Co_culture_time_2	oTME w/ macrophage	10382	2656	Day 10	Tumor	Tumor 1
Co_culture_time_2_TGCCAAAGTCACTGGC-1	Co_culture_time_2	oTME w/ macrophage	8767	2276	Day 10	Tumor	Tumor 1
Co_culture_time_2_TGCCAAAGTCCGAACC-1	Co_culture_time_2	oTME w/ macrophage	14465	3138	Day 10	Tumor	Tumor 1
Co_culture_time_2_TGCCAAATCGCCTGTT-1	Co_culture_time_2	oTME w/ macrophage	4604	1645	Day 10	Basal	Basal 2
Co_culture_time_2_TGCCAAATCGGATGTT-1	Co_culture_time_2	oTME w/ macrophage	15548	3362	Day 10	CAF	CAF 1
Co_culture_time_2_TGCCCATAGCGTGAGT-1	Co_culture_time_2	oTME w/ macrophage	14704	3275	Day 10	CAF	CAF 1
Co_culture_time_2_TGCCCATAGGTGCACA-1	Co_culture_time_2	oTME w/ macrophage	24217	4558	Day 10	CAF	CAF 1
Co_culture_time_2_TGCCCATCACTCAGGC-1	Co_culture_time_2	oTME w/ macrophage	12006	3082	Day 10	CAF	CAF 1
Co_culture_time_2_TGCCCATCAGTATGCT-1	Co_culture_time_2	oTME w/ macrophage	7285	2247	Day 10	Tumor	Tumor 1
Co_culture_time_2_TGCCCATGTCAGATAA-1	Co_culture_time_2	oTME w/ macrophage	4877	1481	Day 10	Basal	Basal 2
Co_culture_time_2_TGCCCATGTCTTGTCC-1	Co_culture_time_2	oTME w/ macrophage	15999	3119	Day 10	CAF	CAF 1
Co_culture_time_2_TGCCCATTCAGTACGT-1	Co_culture_time_2	oTME w/ macrophage	9784	2869	Day 10	Basal	Basal cycling
Co_culture_time_2_TGCCCATTCGATGAGG-1	Co_culture_time_2	oTME w/ macrophage	4200	1347	Day 10	Macrophage	Late educated macrophage
Co_culture_time_2_TGCCCATTCTCGATGA-1	Co_culture_time_2	oTME w/ macrophage	18095	3087	Day 10	CAF	CAF 1
Co_culture_time_2_TGCCCATTCTCTAAGG-1	Co_culture_time_2	oTME w/ macrophage	8952	1915	Day 10	CAF	CAF 1
Co_culture_time_2_TGCCCTAAGATGTGGC-1	Co_culture_time_2	oTME w/ macrophage	41449	5085	Day 10	CAF	CAF 1
Co_culture_time_2_TGCCCTAAGTGTCTCA-1	Co_culture_time_2	oTME w/ macrophage	5105	1716	Day 10	Macrophage	Late educated macrophage
Co_culture_time_2_TGCCCTACAAAGGCGT-1	Co_culture_time_2	oTME w/ macrophage	10462	2520	Day 10	CAF	CAF 1
Co_culture_time_2_TGCCCTACAACACCTA-1	Co_culture_time_2	oTME w/ macrophage	4914	1443	Day 10	Macrophage	Late educated macrophage
Co_culture_time_2_TGCCCTACAGTCGATT-1	Co_culture_time_2	oTME w/ macrophage	10895	2674	Day 10	CAF	CAF 1
Co_culture_time_2_TGCCCTAGTACAGCAG-1	Co_culture_time_2	oTME w/ macrophage	8385	2407	Day 10	Basal	Basal 2
Co_culture_time_2_TGCCCTATCCAGTAGT-1	Co_culture_time_2	oTME w/ macrophage	5132	1539	Day 10	CAF	CAF 1
Co_culture_time_2_TGCCCTATCGGTGTCG-1	Co_culture_time_2	oTME w/ macrophage	9867	2770	Day 10	CAF	CAF 1
Co_culture_time_2_TGCCCTATCGGTGTTA-1	Co_culture_time_2	oTME w/ macrophage	5210	2003	Day 10	Basal	Basal 2
Co_culture_time_2_TGCGCAGAGACCACGA-1	Co_culture_time_2	oTME w/ macrophage	7750	2341	Day 10	Basal	Basal 2
Co_culture_time_2_TGCGCAGAGATCTGAA-1	Co_culture_time_2	oTME w/ macrophage	14775	2611	Day 10	CAF	CAF 1
Co_culture_time_2_TGCGCAGAGTACGCGA-1	Co_culture_time_2	oTME w/ macrophage	4171	1174	Day 10	Macrophage	Late educated macrophage
Co_culture_time_2_TGCGCAGAGTACTTGC-1	Co_culture_time_2	oTME w/ macrophage	5876	1680	Day 10	Basal	Basal 2
Co_culture_time_2_TGCGCAGAGTGGTCCC-1	Co_culture_time_2	oTME w/ macrophage	16670	3225	Day 10	Tumor	Tumor cycling
Co_culture_time_2_TGCGCAGAGTGTGGCA-1	Co_culture_time_2	oTME w/ macrophage	9613	2636	Day 10	CAF	CAF 1
Co_culture_time_2_TGCGCAGCAATAACGA-1	Co_culture_time_2	oTME w/ macrophage	4947	1653	Day 10	Basal	Basal 2
Co_culture_time_2_TGCGCAGCAATCACAC-1	Co_culture_time_2	oTME w/ macrophage	13689	3049	Day 10	CAF	CAF 1
Co_culture_time_2_TGCGCAGCACAGGCCT-1	Co_culture_time_2	oTME w/ macrophage	12347	3049	Day 10	CAF	CAF 1
Co_culture_time_2_TGCGCAGCACATGGGA-1	Co_culture_time_2	oTME w/ macrophage	4122	1545	Day 10	Basal	Basal 2
Co_culture_time_2_TGCGCAGCACTTACGA-1	Co_culture_time_2	oTME w/ macrophage	11382	2742	Day 10	CAF	CAF 1
Co_culture_time_2_TGCGCAGGTCTAGTCA-1	Co_culture_time_2	oTME w/ macrophage	11457	2549	Day 10	CAF	CAF 1
Co_culture_time_2_TGCGCAGGTGGAAAGA-1	Co_culture_time_2	oTME w/ macrophage	7190	2254	Day 10	CAF	CAF 1
Co_culture_time_2_TGCGCAGGTTCCACAA-1	Co_culture_time_2	oTME w/ macrophage	13941	2776	Day 10	CAF	CAF 1
Co_culture_time_2_TGCGCAGGTTTGCATG-1	Co_culture_time_2	oTME w/ macrophage	6192	1676	Day 10	Tumor	Tumor 1
Co_culture_time_2_TGCGCAGTCACTATTC-1	Co_culture_time_2	oTME w/ macrophage	15978	3632	Day 10	Tumor	Tumor 1
Co_culture_time_2_TGCGCAGTCCTAGGGC-1	Co_culture_time_2	oTME w/ macrophage	5239	1460	Day 10	Tumor	Tumor 1
Co_culture_time_2_TGCGCAGTCGGAGCAA-1	Co_culture_time_2	oTME w/ macrophage	10396	2452	Day 10	CAF	CAF 1
Co_culture_time_2_TGCGGGTAGAATAGGG-1	Co_culture_time_2	oTME w/ macrophage	9269	2413	Day 10	CAF	CAF 1
Co_culture_time_2_TGCGGGTAGATGCCTT-1	Co_culture_time_2	oTME w/ macrophage	8679	2541	Day 10	CAF	CAF cycling
Co_culture_time_2_TGCGGGTAGCGGCTTC-1	Co_culture_time_2	oTME w/ macrophage	3660	1193	Day 10	CAF	CAF 1
Co_culture_time_2_TGCGGGTAGGCTACGA-1	Co_culture_time_2	oTME w/ macrophage	9948	2666	Day 10	CAF	CAF 1
Co_culture_time_2_TGCGGGTCATCCGTGG-1	Co_culture_time_2	oTME w/ macrophage	6838	2024	Day 10	Basal	Basal 2
Co_culture_time_2_TGCGGGTGTACCGGCT-1	Co_culture_time_2	oTME w/ macrophage	6256	1717	Day 10	CAF	CAF 1
Co_culture_time_2_TGCGGGTGTATTACCG-1	Co_culture_time_2	oTME w/ macrophage	10802	2792	Day 10	CAF	CAF 1
Co_culture_time_2_TGCGGGTGTCGAACAG-1	Co_culture_time_2	oTME w/ macrophage	7804	2139	Day 10	CAF	CAF 1
Co_culture_time_2_TGCGGGTGTTGCGCAC-1	Co_culture_time_2	oTME w/ macrophage	11185	2792	Day 10	CAF	CAF 1
Co_culture_time_2_TGCGGGTTCACTTCAT-1	Co_culture_time_2	oTME w/ macrophage	8525	2312	Day 10	CAF	CAF 1
Co_culture_time_2_TGCGGGTTCCACTCCA-1	Co_culture_time_2	oTME w/ macrophage	4995	1337	Day 10	CAF	CAF 1
Co_culture_time_2_TGCGGGTTCTCTAGGA-1	Co_culture_time_2	oTME w/ macrophage	6013	1781	Day 10	Tumor	Tumor 1
Co_culture_time_2_TGCGGGTTCTGAGTGT-1	Co_culture_time_2	oTME w/ macrophage	16086	4037	Day 10	Tumor	Tumor cycling
Co_culture_time_2_TGCGTGGAGCTAACTC-1	Co_culture_time_2	oTME w/ macrophage	33131	4431	Day 10	Tumor	Tumor 1
Co_culture_time_2_TGCGTGGAGTAGGTGC-1	Co_culture_time_2	oTME w/ macrophage	7519	1859	Day 10	Tumor	Tumor 1
Co_culture_time_2_TGCGTGGAGTGACATA-1	Co_culture_time_2	oTME w/ macrophage	8041	2663	Day 10	Doublet cell	Doublet cell
Co_culture_time_2_TGCGTGGCAAACCCAT-1	Co_culture_time_2	oTME w/ macrophage	11236	2837	Day 10	CAF	CAF 1
Co_culture_time_2_TGCGTGGCAATTCCTT-1	Co_culture_time_2	oTME w/ macrophage	4886	1353	Day 10	Macrophage	Late educated macrophage
Co_culture_time_2_TGCGTGGCAGCATGAG-1	Co_culture_time_2	oTME w/ macrophage	12517	2536	Day 10	CAF	CAF 1
Co_culture_time_2_TGCGTGGCAGTAGAGC-1	Co_culture_time_2	oTME w/ macrophage	4173	1459	Day 10	Tumor	Tumor 1
Co_culture_time_2_TGCGTGGCATTAACCG-1	Co_culture_time_2	oTME w/ macrophage	5719	1847	Day 10	Basal	Basal 2
Co_culture_time_2_TGCGTGGGTCAGGACA-1	Co_culture_time_2	oTME w/ macrophage	15030	3252	Day 10	CAF	CAF 1
Co_culture_time_2_TGCGTGGGTTCGGGCT-1	Co_culture_time_2	oTME w/ macrophage	11775	2531	Day 10	CAF	CAF 1
Co_culture_time_2_TGCTACCAGCCAGAAC-1	Co_culture_time_2	oTME w/ macrophage	18414	3422	Day 10	Basal	Basal 2
Co_culture_time_2_TGCTACCAGCCCTAAT-1	Co_culture_time_2	oTME w/ macrophage	6771	1789	Day 10	Macrophage	Late educated macrophage
Co_culture_time_2_TGCTACCCAAGAAAGG-1	Co_culture_time_2	oTME w/ macrophage	3882	1464	Day 10	Macrophage	Late educated macrophage
Co_culture_time_2_TGCTACCCAATTCCTT-1	Co_culture_time_2	oTME w/ macrophage	13593	3232	Day 10	Doublet cell	Doublet cell
Co_culture_time_2_TGCTACCCACGAAATA-1	Co_culture_time_2	oTME w/ macrophage	5574	1578	Day 10	Macrophage	Late educated macrophage
Co_culture_time_2_TGCTACCCACGTCAGC-1	Co_culture_time_2	oTME w/ macrophage	6389	1899	Day 10	Tumor	Tumor 1
Co_culture_time_2_TGCTACCCATTGCGGC-1	Co_culture_time_2	oTME w/ macrophage	8984	2480	Day 10	CAF	CAF 1
Co_culture_time_2_TGCTACCGTCAACATC-1	Co_culture_time_2	oTME w/ macrophage	22745	3855	Day 10	CAF	CAF 1
Co_culture_time_2_TGCTACCGTCTCCATC-1	Co_culture_time_2	oTME w/ macrophage	26714	4133	Day 10	CAF	CAF 1
Co_culture_time_2_TGCTACCGTTGTGGAG-1	Co_culture_time_2	oTME w/ macrophage	6886	2177	Day 10	CAF	CAF 1
Co_culture_time_2_TGCTACCTCCGTCATC-1	Co_culture_time_2	oTME w/ macrophage	4315	1337	Day 10	CAF	CAF 1
Co_culture_time_2_TGCTACCTCTCTGTCG-1	Co_culture_time_2	oTME w/ macrophage	11635	2765	Day 10	CAF	CAF 1
Co_culture_time_2_TGCTGCTAGATGTAAC-1	Co_culture_time_2	oTME w/ macrophage	12674	2687	Day 10	CAF	CAF 1
Co_culture_time_2_TGCTGCTAGCATGGCA-1	Co_culture_time_2	oTME w/ macrophage	6816	2206	Day 10	Basal	Basal 2
Co_culture_time_2_TGCTGCTAGCCCAACC-1	Co_culture_time_2	oTME w/ macrophage	16200	3483	Day 10	CAF	CAF 1
Co_culture_time_2_TGCTGCTAGTGCGTGA-1	Co_culture_time_2	oTME w/ macrophage	14201	3187	Day 10	CAF	CAF 1
Co_culture_time_2_TGCTGCTAGTTCCACA-1	Co_culture_time_2	oTME w/ macrophage	8894	2507	Day 10	CAF	CAF 1
Co_culture_time_2_TGCTGCTCACAGACTT-1	Co_culture_time_2	oTME w/ macrophage	9285	2618	Day 10	Basal	Basal 2
Co_culture_time_2_TGCTGCTCACTTCTGC-1	Co_culture_time_2	oTME w/ macrophage	3808	1182	Day 10	Macrophage	Late educated macrophage
Co_culture_time_2_TGCTGCTCAGCATACT-1	Co_culture_time_2	oTME w/ macrophage	13314	3107	Day 10	CAF	CAF 1
Co_culture_time_2_TGCTGCTCATAGAAAC-1	Co_culture_time_2	oTME w/ macrophage	26036	3710	Day 10	CAF	CAF 1
Co_culture_time_2_TGCTGCTGTTCGGGCT-1	Co_culture_time_2	oTME w/ macrophage	7687	1428	Day 10	CAF	CAF 1
Co_culture_time_2_TGCTGCTTCAAACCAC-1	Co_culture_time_2	oTME w/ macrophage	7433	1733	Day 10	CAF	CAF 1
Co_culture_time_2_TGCTGCTTCCGCAAGC-1	Co_culture_time_2	oTME w/ macrophage	10256	2205	Day 10	CAF	CAF 1
Co_culture_time_2_TGCTGCTTCCTCCTAG-1	Co_culture_time_2	oTME w/ macrophage	3891	1142	Day 10	Macrophage	Late educated macrophage
Co_culture_time_2_TGGACGCAGAATAGGG-1	Co_culture_time_2	oTME w/ macrophage	7152	2254	Day 10	Basal	Basal 2
Co_culture_time_2_TGGACGCAGACAGGCT-1	Co_culture_time_2	oTME w/ macrophage	13964	2964	Day 10	CAF	CAF 1
Co_culture_time_2_TGGACGCAGTCAAGGC-1	Co_culture_time_2	oTME w/ macrophage	16049	3268	Day 10	Doublet cell	Doublet cell
Co_culture_time_2_TGGACGCAGTGTGGCA-1	Co_culture_time_2	oTME w/ macrophage	10642	2600	Day 10	CAF	CAF 1
Co_culture_time_2_TGGACGCGTAAGTGGC-1	Co_culture_time_2	oTME w/ macrophage	20093	4120	Day 10	Basal	Basal 2
Co_culture_time_2_TGGACGCGTAGCCTAT-1	Co_culture_time_2	oTME w/ macrophage	4080	1534	Day 10	Basal	Basal 2
Co_culture_time_2_TGGACGCGTATAATGG-1	Co_culture_time_2	oTME w/ macrophage	20094	3453	Day 10	CAF	CAF 1
Co_culture_time_2_TGGACGCGTTCCTCCA-1	Co_culture_time_2	oTME w/ macrophage	15492	3180	Day 10	CAF	CAF 1
Co_culture_time_2_TGGACGCTCAAGGTAA-1	Co_culture_time_2	oTME w/ macrophage	30246	4967	Day 10	Tumor	Tumor 1
Co_culture_time_2_TGGACGCTCACGCGGT-1	Co_culture_time_2	oTME w/ macrophage	8447	1783	Day 10	Tumor	Tumor 1
Co_culture_time_2_TGGCCAGAGAGTCTGG-1	Co_culture_time_2	oTME w/ macrophage	12328	2837	Day 10	CAF	CAF 1
Co_culture_time_2_TGGCCAGAGCAACGGT-1	Co_culture_time_2	oTME w/ macrophage	6091	1927	Day 10	CAF	CAF 1
Co_culture_time_2_TGGCCAGAGCAGGCTA-1	Co_culture_time_2	oTME w/ macrophage	12526	2882	Day 10	CAF	CAF 1
Co_culture_time_2_TGGCCAGAGGAACTGC-1	Co_culture_time_2	oTME w/ macrophage	37356	5356	Day 10	CAF	CAF cycling
Co_culture_time_2_TGGCCAGCACGAAAGC-1	Co_culture_time_2	oTME w/ macrophage	5747	1607	Day 10	CAF	CAF 1
Co_culture_time_2_TGGCCAGCAGTACACT-1	Co_culture_time_2	oTME w/ macrophage	10115	2596	Day 10	CAF	CAF 1
Co_culture_time_2_TGGCCAGCATTTCACT-1	Co_culture_time_2	oTME w/ macrophage	16114	3422	Day 10	CAF	CAF 1
Co_culture_time_2_TGGCCAGGTCAAAGCG-1	Co_culture_time_2	oTME w/ macrophage	8710	2205	Day 10	CAF	CAF 1
Co_culture_time_2_TGGCCAGGTGCGATAG-1	Co_culture_time_2	oTME w/ macrophage	23014	3358	Day 10	CAF	CAF 1
Co_culture_time_2_TGGCCAGGTTACGTCA-1	Co_culture_time_2	oTME w/ macrophage	11398	2976	Day 10	CAF	CAF 1
Co_culture_time_2_TGGCCAGTCAGTGTTG-1	Co_culture_time_2	oTME w/ macrophage	5588	1587	Day 10	CAF	CAF 1
Co_culture_time_2_TGGCGCAAGAAACCGC-1	Co_culture_time_2	oTME w/ macrophage	5388	1436	Day 10	Macrophage	Late educated macrophage
Co_culture_time_2_TGGCGCAAGATAGCAT-1	Co_culture_time_2	oTME w/ macrophage	8826	2174	Day 10	CAF	CAF 1
Co_culture_time_2_TGGCGCAAGATAGGAG-1	Co_culture_time_2	oTME w/ macrophage	7041	1889	Day 10	Macrophage	Late educated macrophage
Co_culture_time_2_TGGCGCAAGATATGGT-1	Co_culture_time_2	oTME w/ macrophage	14957	2694	Day 10	CAF	CAF 1
Co_culture_time_2_TGGCGCAAGGTGATTA-1	Co_culture_time_2	oTME w/ macrophage	3967	1161	Day 10	Macrophage	Late educated macrophage
Co_culture_time_2_TGGCGCACACCAGGCT-1	Co_culture_time_2	oTME w/ macrophage	11095	2968	Day 10	Basal	Basal cycling
Co_culture_time_2_TGGCGCACAGACAAAT-1	Co_culture_time_2	oTME w/ macrophage	15058	3401	Day 10	CAF	CAF 1
Co_culture_time_2_TGGCGCACATAGTAAG-1	Co_culture_time_2	oTME w/ macrophage	7941	2624	Day 10	CAF	CAF 1
Co_culture_time_2_TGGCGCACATCAGTCA-1	Co_culture_time_2	oTME w/ macrophage	7474	2296	Day 10	CAF	CAF 1
Co_culture_time_2_TGGCGCAGTAATCACC-1	Co_culture_time_2	oTME w/ macrophage	9695	2146	Day 10	CAF	CAF 1
Co_culture_time_2_TGGCGCAGTCGCATAT-1	Co_culture_time_2	oTME w/ macrophage	23525	4096	Day 10	CAF	CAF 1
Co_culture_time_2_TGGCGCAGTCGGCATC-1	Co_culture_time_2	oTME w/ macrophage	12041	3038	Day 10	CAF	CAF 1
Co_culture_time_2_TGGCGCAGTTTGGGCC-1	Co_culture_time_2	oTME w/ macrophage	5810	1684	Day 10	CAF	CAF 1
Co_culture_time_2_TGGCGCATCACCGGGT-1	Co_culture_time_2	oTME w/ macrophage	16841	3221	Day 10	CAF	CAF 1
Co_culture_time_2_TGGCGCATCGAGCCCA-1	Co_culture_time_2	oTME w/ macrophage	13156	2615	Day 10	Tumor	Tumor 1
Co_culture_time_2_TGGCGCATCTATCGCC-1	Co_culture_time_2	oTME w/ macrophage	14739	2723	Day 10	CAF	CAF 1
Co_culture_time_2_TGGCGCATCTCAAGTG-1	Co_culture_time_2	oTME w/ macrophage	15389	3316	Day 10	CAF	CAF 1
Co_culture_time_2_TGGCGCATCTGTACGA-1	Co_culture_time_2	oTME w/ macrophage	4529	1743	Day 10	Basal	Basal 2
Co_culture_time_2_TGGCTGGAGCGATGAC-1	Co_culture_time_2	oTME w/ macrophage	5670	1882	Day 10	Basal	Basal 2
Co_culture_time_2_TGGCTGGAGCTATGCT-1	Co_culture_time_2	oTME w/ macrophage	18828	3586	Day 10	CAF	CAF 1
Co_culture_time_2_TGGCTGGAGGTAGCTG-1	Co_culture_time_2	oTME w/ macrophage	18783	3213	Day 10	CAF	CAF 1
Co_culture_time_2_TGGCTGGCAAAGTCAA-1	Co_culture_time_2	oTME w/ macrophage	7856	2077	Day 10	Basal	Basal 2
Co_culture_time_2_TGGCTGGCATTGGCGC-1	Co_culture_time_2	oTME w/ macrophage	8220	2427	Day 10	CAF	CAF 1
Co_culture_time_2_TGGCTGGGTGTCGCTG-1	Co_culture_time_2	oTME w/ macrophage	4215	1372	Day 10	Macrophage	Late educated macrophage
Co_culture_time_2_TGGCTGGGTTAGATGA-1	Co_culture_time_2	oTME w/ macrophage	8359	2461	Day 10	Basal	Basal 2
Co_culture_time_2_TGGCTGGGTTTAGGAA-1	Co_culture_time_2	oTME w/ macrophage	12638	2750	Day 10	CAF	CAF 1
Co_culture_time_2_TGGCTGGTCGCATGGC-1	Co_culture_time_2	oTME w/ macrophage	20304	4140	Day 10	CAF	CAF 1
Co_culture_time_2_TGGGAAGAGATGTGGC-1	Co_culture_time_2	oTME w/ macrophage	14814	3246	Day 10	CAF	CAF 1
Co_culture_time_2_TGGGAAGAGCGTAATA-1	Co_culture_time_2	oTME w/ macrophage	4960	1788	Day 10	Basal	Basal 2
Co_culture_time_2_TGGGAAGAGGCCCGTT-1	Co_culture_time_2	oTME w/ macrophage	16396	3226	Day 10	Basal	Basal 2
Co_culture_time_2_TGGGAAGAGTGGTCCC-1	Co_culture_time_2	oTME w/ macrophage	7670	2380	Day 10	CAF	CAF 1
Co_culture_time_2_TGGGAAGCATTAGCCA-1	Co_culture_time_2	oTME w/ macrophage	12874	2751	Day 10	CAF	CAF 1
Co_culture_time_2_TGGGAAGGTCGCCATG-1	Co_culture_time_2	oTME w/ macrophage	7387	1986	Day 10	Basal	Basal 2
Co_culture_time_2_TGGGAAGTCTGAGTGT-1	Co_culture_time_2	oTME w/ macrophage	10241	2648	Day 10	CAF	CAF 1
Co_culture_time_2_TGGGCGTAGTGCCATT-1	Co_culture_time_2	oTME w/ macrophage	5843	2119	Day 10	CAF	CAF 1
Co_culture_time_2_TGGGCGTCATCCCACT-1	Co_culture_time_2	oTME w/ macrophage	6854	2079	Day 10	CAF	CAF 1
Co_culture_time_2_TGGGCGTCATCGATTG-1	Co_culture_time_2	oTME w/ macrophage	22499	4089	Day 10	Tumor	Tumor 1
Co_culture_time_2_TGGGCGTGTCAAAGCG-1	Co_culture_time_2	oTME w/ macrophage	10855	2680	Day 10	CAF	CAF 1
Co_culture_time_2_TGGGCGTGTGTATGGG-1	Co_culture_time_2	oTME w/ macrophage	12395	2898	Day 10	CAF	CAF 1
Co_culture_time_2_TGGGCGTGTGTGAAAT-1	Co_culture_time_2	oTME w/ macrophage	14683	3322	Day 10	CAF	CAF 1
Co_culture_time_2_TGGGCGTTCAACGAAA-1	Co_culture_time_2	oTME w/ macrophage	10410	2557	Day 10	CAF	CAF 1
Co_culture_time_2_TGGGCGTTCAAGGCTT-1	Co_culture_time_2	oTME w/ macrophage	9772	2709	Day 10	Macrophage	Late educated macrophage
Co_culture_time_2_TGGGCGTTCGCATGAT-1	Co_culture_time_2	oTME w/ macrophage	12344	2609	Day 10	CAF	CAF 1
Co_culture_time_2_TGGTTAGAGGCCCGTT-1	Co_culture_time_2	oTME w/ macrophage	5118	1609	Day 10	Basal	Basal 2
Co_culture_time_2_TGGTTAGAGTGGTAGC-1	Co_culture_time_2	oTME w/ macrophage	11922	2879	Day 10	CAF	CAF 1
Co_culture_time_2_TGGTTAGCAAAGGCGT-1	Co_culture_time_2	oTME w/ macrophage	8062	2256	Day 10	Basal	Basal 2
Co_culture_time_2_TGGTTAGCACCGAAAG-1	Co_culture_time_2	oTME w/ macrophage	4109	1273	Day 10	Macrophage	Late educated macrophage
Co_culture_time_2_TGGTTAGCAGTAAGCG-1	Co_culture_time_2	oTME w/ macrophage	16825	3169	Day 10	CAF	CAF 1
Co_culture_time_2_TGGTTAGCATGTCGAT-1	Co_culture_time_2	oTME w/ macrophage	5845	1484	Day 10	Macrophage	Late educated macrophage
Co_culture_time_2_TGGTTAGCATTCCTGC-1	Co_culture_time_2	oTME w/ macrophage	13856	2967	Day 10	CAF	CAF 1
Co_culture_time_2_TGGTTAGGTAAGGATT-1	Co_culture_time_2	oTME w/ macrophage	5652	1890	Day 10	Basal	Basal 2
Co_culture_time_2_TGGTTAGGTGTTGGGA-1	Co_culture_time_2	oTME w/ macrophage	9364	2503	Day 10	CAF	CAF 1
Co_culture_time_2_TGGTTAGGTTAAGATG-1	Co_culture_time_2	oTME w/ macrophage	11237	2693	Day 10	CAF	CAF 1
Co_culture_time_2_TGGTTAGTCTGAGGGA-1	Co_culture_time_2	oTME w/ macrophage	6042	1692	Day 10	Tumor	Tumor 1
Co_culture_time_2_TGGTTAGTCTGGCGTG-1	Co_culture_time_2	oTME w/ macrophage	3899	1399	Day 10	Basal	Basal 2
Co_culture_time_2_TGGTTAGTCTGTCTCG-1	Co_culture_time_2	oTME w/ macrophage	8545	2738	Day 10	CAF	CAF 1
Co_culture_time_2_TGGTTCCAGAAACCGC-1	Co_culture_time_2	oTME w/ macrophage	15333	3793	Day 10	Basal	Basal cycling
Co_culture_time_2_TGGTTCCAGCACCGTC-1	Co_culture_time_2	oTME w/ macrophage	57695	6686	Day 10	Tumor	Tumor 1
Co_culture_time_2_TGGTTCCAGCTGCCCA-1	Co_culture_time_2	oTME w/ macrophage	11881	2662	Day 10	CAF	CAF 1
Co_culture_time_2_TGGTTCCAGGTCGGAT-1	Co_culture_time_2	oTME w/ macrophage	15662	2867	Day 10	Tumor	Tumor 1
Co_culture_time_2_TGGTTCCCACCATCCT-1	Co_culture_time_2	oTME w/ macrophage	14193	3106	Day 10	CAF	CAF 1
Co_culture_time_2_TGGTTCCCACCTATCC-1	Co_culture_time_2	oTME w/ macrophage	18264	3187	Day 10	CAF	CAF 1
Co_culture_time_2_TGGTTCCCACGTGAGA-1	Co_culture_time_2	oTME w/ macrophage	14970	3190	Day 10	Doublet cell	Doublet cell
Co_culture_time_2_TGGTTCCCACTCAGGC-1	Co_culture_time_2	oTME w/ macrophage	13102	2896	Day 10	CAF	CAF 1
Co_culture_time_2_TGGTTCCCATGCAATC-1	Co_culture_time_2	oTME w/ macrophage	25586	4324	Day 10	Doublet cell	Doublet cell
Co_culture_time_2_TGGTTCCGTGGTCCGT-1	Co_culture_time_2	oTME w/ macrophage	10172	2795	Day 10	Tumor	Tumor 1
Co_culture_time_2_TGGTTCCGTTGTGGAG-1	Co_culture_time_2	oTME w/ macrophage	4487	1124	Day 10	Macrophage	Late educated macrophage
Co_culture_time_2_TGGTTCCTCTCACATT-1	Co_culture_time_2	oTME w/ macrophage	7788	2418	Day 10	Basal	Basal 2
Co_culture_time_2_TGGTTCCTCTTCTGGC-1	Co_culture_time_2	oTME w/ macrophage	19113	3855	Day 10	CAF	CAF 1
Co_culture_time_2_TGTATTCAGCGTGAAC-1	Co_culture_time_2	oTME w/ macrophage	11322	2835	Day 10	CAF	CAF 1
Co_culture_time_2_TGTATTCAGCGTGAGT-1	Co_culture_time_2	oTME w/ macrophage	12262	2659	Day 10	CAF	CAF 1
Co_culture_time_2_TGTATTCAGGGTCTCC-1	Co_culture_time_2	oTME w/ macrophage	14785	3098	Day 10	CAF	CAF 1
Co_culture_time_2_TGTATTCCACAGAGGT-1	Co_culture_time_2	oTME w/ macrophage	9472	2422	Day 10	CAF	CAF 1
Co_culture_time_2_TGTATTCCAGCCTTTC-1	Co_culture_time_2	oTME w/ macrophage	12082	2386	Day 10	CAF	CAF 1
Co_culture_time_2_TGTATTCCAGCGAACA-1	Co_culture_time_2	oTME w/ macrophage	12585	2891	Day 10	CAF	CAF 1
Co_culture_time_2_TGTATTCCATGTAGTC-1	Co_culture_time_2	oTME w/ macrophage	13030	3065	Day 10	Basal	Basal 2
Co_culture_time_2_TGTATTCCATGTCCTC-1	Co_culture_time_2	oTME w/ macrophage	20981	4387	Day 10	Tumor	Tumor 1
Co_culture_time_2_TGTATTCGTAAAGTCA-1	Co_culture_time_2	oTME w/ macrophage	7599	2276	Day 10	CAF	CAF 1
Co_culture_time_2_TGTATTCGTCTAAAGA-1	Co_culture_time_2	oTME w/ macrophage	7215	2090	Day 10	CAF	CAF 1
Co_culture_time_2_TGTATTCGTCTTGATG-1	Co_culture_time_2	oTME w/ macrophage	7058	1863	Day 10	Tumor	Tumor 1
Co_culture_time_2_TGTATTCGTGAGGGAG-1	Co_culture_time_2	oTME w/ macrophage	16099	3494	Day 10	CAF	CAF 1
Co_culture_time_2_TGTATTCGTTTAGGAA-1	Co_culture_time_2	oTME w/ macrophage	4994	1439	Day 10	CAF	CAF 1
Co_culture_time_2_TGTATTCTCGTATCAG-1	Co_culture_time_2	oTME w/ macrophage	5098	1880	Day 10	Basal	Basal 2
Co_culture_time_2_TGTATTCTCTTGACGA-1	Co_culture_time_2	oTME w/ macrophage	9310	2173	Day 10	Tumor	Tumor 1
Co_culture_time_2_TGTCCCAAGAGTGACC-1	Co_culture_time_2	oTME w/ macrophage	8156	2136	Day 10	CAF	CAF 1
Co_culture_time_2_TGTCCCAAGCTCCCAG-1	Co_culture_time_2	oTME w/ macrophage	13526	2984	Day 10	CAF	CAF 1
Co_culture_time_2_TGTCCCAAGGACGAAA-1	Co_culture_time_2	oTME w/ macrophage	5077	1043	Day 10	Macrophage	Late educated macrophage
Co_culture_time_2_TGTCCCAAGGAGTTGC-1	Co_culture_time_2	oTME w/ macrophage	18187	3937	Day 10	Tumor	Tumor 1
Co_culture_time_2_TGTCCCAAGGCATTGG-1	Co_culture_time_2	oTME w/ macrophage	4679	1540	Day 10	Basal	Basal 2
Co_culture_time_2_TGTCCCAAGTGTTTGC-1	Co_culture_time_2	oTME w/ macrophage	10630	2327	Day 10	CAF	CAF 1
Co_culture_time_2_TGTCCCACAGACGCTC-1	Co_culture_time_2	oTME w/ macrophage	15015	2616	Day 10	CAF	CAF 1
Co_culture_time_2_TGTCCCAGTTACCGAT-1	Co_culture_time_2	oTME w/ macrophage	4026	1272	Day 10	Macrophage	Late educated macrophage
Co_culture_time_2_TGTCCCAGTTCGGGCT-1	Co_culture_time_2	oTME w/ macrophage	17843	3944	Day 10	CAF	CAF 1
Co_culture_time_2_TGTCCCAGTTTGTTGG-1	Co_culture_time_2	oTME w/ macrophage	22669	3557	Day 10	Tumor	Tumor 1
Co_culture_time_2_TGTCCCATCAGAAATG-1	Co_culture_time_2	oTME w/ macrophage	11380	2697	Day 10	CAF	CAF 1
Co_culture_time_2_TGTCCCATCAGCGACC-1	Co_culture_time_2	oTME w/ macrophage	6681	2093	Day 10	Tumor	Tumor 1
Co_culture_time_2_TGTCCCATCAGCTGGC-1	Co_culture_time_2	oTME w/ macrophage	5645	1858	Day 10	Basal	Basal 2
Co_culture_time_2_TGTCCCATCGTACCGG-1	Co_culture_time_2	oTME w/ macrophage	9884	2608	Day 10	Tumor	Tumor 1
Co_culture_time_2_TGTGGTAAGCACAGGT-1	Co_culture_time_2	oTME w/ macrophage	9993	2582	Day 10	CAF	CAF 1
Co_culture_time_2_TGTGGTACACGCTTTC-1	Co_culture_time_2	oTME w/ macrophage	8782	2583	Day 10	CAF	CAF 1
Co_culture_time_2_TGTGGTACAGACAGGT-1	Co_culture_time_2	oTME w/ macrophage	6661	2079	Day 10	CAF	CAF 1
Co_culture_time_2_TGTGGTACATGCAATC-1	Co_culture_time_2	oTME w/ macrophage	5187	1868	Day 10	Doublet cell	Doublet cell
Co_culture_time_2_TGTGGTACATGTAGTC-1	Co_culture_time_2	oTME w/ macrophage	4397	1262	Day 10	Macrophage	Late educated macrophage
Co_culture_time_2_TGTGGTAGTACCTACA-1	Co_culture_time_2	oTME w/ macrophage	5213	1781	Day 10	Basal	Basal 2
Co_culture_time_2_TGTGGTAGTCATACTG-1	Co_culture_time_2	oTME w/ macrophage	11811	2741	Day 10	CAF	CAF 1
Co_culture_time_2_TGTGGTAGTGCCTTGG-1	Co_culture_time_2	oTME w/ macrophage	9755	2637	Day 10	CAF	CAF 1
Co_culture_time_2_TGTGGTAGTTCCACGG-1	Co_culture_time_2	oTME w/ macrophage	10060	2726	Day 10	CAF	CAF 1
Co_culture_time_2_TGTGGTATCACTGGGC-1	Co_culture_time_2	oTME w/ macrophage	9146	2149	Day 10	CAF	CAF 1
Co_culture_time_2_TGTGGTATCATCATTC-1	Co_culture_time_2	oTME w/ macrophage	10385	2731	Day 10	CAF	CAF 1
Co_culture_time_2_TGTGGTATCTACTCAT-1	Co_culture_time_2	oTME w/ macrophage	8116	1970	Day 10	Tumor	Tumor 1
Co_culture_time_2_TGTGTTTAGACTAAGT-1	Co_culture_time_2	oTME w/ macrophage	5834	1816	Day 10	Tumor	Tumor 1
Co_culture_time_2_TGTGTTTAGATATACG-1	Co_culture_time_2	oTME w/ macrophage	6571	2045	Day 10	Basal	Basal 2
Co_culture_time_2_TGTGTTTAGATCCTGT-1	Co_culture_time_2	oTME w/ macrophage	5750	2080	Day 10	Basal	Basal 2
Co_culture_time_2_TGTGTTTAGCAATATG-1	Co_culture_time_2	oTME w/ macrophage	13702	3407	Day 10	CAF	CAF 1
Co_culture_time_2_TGTGTTTAGGTGCTTT-1	Co_culture_time_2	oTME w/ macrophage	9188	2026	Day 10	Tumor	Tumor 1
Co_culture_time_2_TGTGTTTCAAACCTAC-1	Co_culture_time_2	oTME w/ macrophage	16773	3057	Day 10	CAF	CAF 1
Co_culture_time_2_TGTGTTTCACCTCGTT-1	Co_culture_time_2	oTME w/ macrophage	18263	3664	Day 10	Doublet cell	Doublet cell
Co_culture_time_2_TGTGTTTCATTCTTAC-1	Co_culture_time_2	oTME w/ macrophage	13855	3016	Day 10	CAF	CAF 1
Co_culture_time_2_TGTGTTTGTAAGTAGT-1	Co_culture_time_2	oTME w/ macrophage	4836	1744	Day 10	Tumor	Tumor 1
Co_culture_time_2_TGTGTTTGTACATCCA-1	Co_culture_time_2	oTME w/ macrophage	5336	1560	Day 10	Macrophage	Late educated macrophage
Co_culture_time_2_TGTGTTTGTGACCAAG-1	Co_culture_time_2	oTME w/ macrophage	12330	2905	Day 10	Tumor	Tumor 1
Co_culture_time_2_TGTGTTTTCACCTTAT-1	Co_culture_time_2	oTME w/ macrophage	17123	3364	Day 10	CAF	CAF 1
Co_culture_time_2_TGTGTTTTCACGCATA-1	Co_culture_time_2	oTME w/ macrophage	9943	2407	Day 10	CAF	CAF 1
Co_culture_time_2_TGTGTTTTCTGGCGTG-1	Co_culture_time_2	oTME w/ macrophage	14637	2879	Day 10	CAF	CAF 1
Co_culture_time_2_TGTTCCGAGAGTAAGG-1	Co_culture_time_2	oTME w/ macrophage	13297	3415	Day 10	Doublet cell	Doublet cell
Co_culture_time_2_TGTTCCGAGATGGGTC-1	Co_culture_time_2	oTME w/ macrophage	12200	2991	Day 10	CAF	CAF 1
Co_culture_time_2_TGTTCCGAGGCCCTCA-1	Co_culture_time_2	oTME w/ macrophage	4253	1429	Day 10	Macrophage	Late educated macrophage
Co_culture_time_2_TGTTCCGCAGCTGCTG-1	Co_culture_time_2	oTME w/ macrophage	4828	1676	Day 10	Basal	Basal 2
Co_culture_time_2_TGTTCCGCATCTCCCA-1	Co_culture_time_2	oTME w/ macrophage	10357	2565	Day 10	CAF	CAF 1
Co_culture_time_2_TGTTCCGGTCAGCTAT-1	Co_culture_time_2	oTME w/ macrophage	6541	1828	Day 10	Tumor	Tumor 1
Co_culture_time_2_TGTTCCGGTGGTCCGT-1	Co_culture_time_2	oTME w/ macrophage	13544	3037	Day 10	CAF	CAF 1
Co_culture_time_2_TGTTCCGGTTGGTGGA-1	Co_culture_time_2	oTME w/ macrophage	6105	1866	Day 10	Tumor	Tumor 1
Co_culture_time_2_TGTTCCGGTTTGGGCC-1	Co_culture_time_2	oTME w/ macrophage	22217	3795	Day 10	Tumor	Tumor 1
Co_culture_time_2_TGTTCCGTCCATTCTA-1	Co_culture_time_2	oTME w/ macrophage	3785	1119	Day 10	Macrophage	Late educated macrophage
Co_culture_time_2_TGTTCCGTCGCCAAAT-1	Co_culture_time_2	oTME w/ macrophage	12123	2858	Day 10	CAF	CAF 1
Co_culture_time_2_TGTTCCGTCTGCCCTA-1	Co_culture_time_2	oTME w/ macrophage	10196	2105	Day 10	CAF	CAF 1
Co_culture_time_2_TTAACTCAGGACAGCT-1	Co_culture_time_2	oTME w/ macrophage	9072	1932	Day 10	Tumor	Tumor 1
Co_culture_time_2_TTAACTCCAGACGCCT-1	Co_culture_time_2	oTME w/ macrophage	10142	2556	Day 10	CAF	CAF 1
Co_culture_time_2_TTAACTCCAGCTGCTG-1	Co_culture_time_2	oTME w/ macrophage	3913	1268	Day 10	Basal	Basal 2
Co_culture_time_2_TTAACTCCATTCACTT-1	Co_culture_time_2	oTME w/ macrophage	16604	3287	Day 10	CAF	CAF 1
Co_culture_time_2_TTAACTCGTAAGAGGA-1	Co_culture_time_2	oTME w/ macrophage	14339	3121	Day 10	CAF	CAF 1
Co_culture_time_2_TTAACTCGTGTCAATC-1	Co_culture_time_2	oTME w/ macrophage	16603	3345	Day 10	CAF	CAF 1
Co_culture_time_2_TTAACTCGTTCCCTTG-1	Co_culture_time_2	oTME w/ macrophage	15294	3463	Day 10	CAF	CAF 1
Co_culture_time_2_TTAACTCGTTGTGGCC-1	Co_culture_time_2	oTME w/ macrophage	14008	2890	Day 10	CAF	CAF 1
Co_culture_time_2_TTAACTCTCAGGCAAG-1	Co_culture_time_2	oTME w/ macrophage	21691	3788	Day 10	CAF	CAF 1
Co_culture_time_2_TTAACTCTCGGCGCAT-1	Co_culture_time_2	oTME w/ macrophage	8324	2189	Day 10	Tumor	Tumor 1
Co_culture_time_2_TTAACTCTCTGAAAGA-1	Co_culture_time_2	oTME w/ macrophage	8203	2132	Day 10	CAF	CAF 1
Co_culture_time_2_TTAGGACAGAAACCAT-1	Co_culture_time_2	oTME w/ macrophage	12650	2782	Day 10	CAF	CAF 1
Co_culture_time_2_TTAGGACAGACGCAAC-1	Co_culture_time_2	oTME w/ macrophage	9929	2311	Day 10	Tumor	Tumor 1
Co_culture_time_2_TTAGGACAGCAACGGT-1	Co_culture_time_2	oTME w/ macrophage	14639	3028	Day 10	CAF	CAF 1
Co_culture_time_2_TTAGGACAGTGGACGT-1	Co_culture_time_2	oTME w/ macrophage	16340	3243	Day 10	CAF	CAF 1
Co_culture_time_2_TTAGGACCACATCCAA-1	Co_culture_time_2	oTME w/ macrophage	15993	3343	Day 10	CAF	CAF 1
Co_culture_time_2_TTAGGACCACGGCCAT-1	Co_culture_time_2	oTME w/ macrophage	3910	1204	Day 10	Macrophage	Late educated macrophage
Co_culture_time_2_TTAGGACCAGCCAGAA-1	Co_culture_time_2	oTME w/ macrophage	13048	3084	Day 10	CAF	CAF 1
Co_culture_time_2_TTAGGACGTCCGAAGA-1	Co_culture_time_2	oTME w/ macrophage	4306	1553	Day 10	Basal	Basal 2
Co_culture_time_2_TTAGGACGTGAAGGCT-1	Co_culture_time_2	oTME w/ macrophage	15373	2980	Day 10	CAF	CAF 1
Co_culture_time_2_TTAGGACGTTGGTGGA-1	Co_culture_time_2	oTME w/ macrophage	4141	1621	Day 10	Basal	Basal 2
Co_culture_time_2_TTAGGACTCATCGGAT-1	Co_culture_time_2	oTME w/ macrophage	4684	1256	Day 10	Tumor	Tumor 1
Co_culture_time_2_TTAGGACTCTGCTGCT-1	Co_culture_time_2	oTME w/ macrophage	10547	2326	Day 10	CAF	CAF 1
Co_culture_time_2_TTAGGACTCTTAGCCC-1	Co_culture_time_2	oTME w/ macrophage	10961	2488	Day 10	CAF	CAF 1
Co_culture_time_2_TTAGGCAAGCCGCCTA-1	Co_culture_time_2	oTME w/ macrophage	8824	2452	Day 10	CAF	CAF 1
Co_culture_time_2_TTAGGCACAATCTACG-1	Co_culture_time_2	oTME w/ macrophage	20387	4214	Day 10	CAF	CAF 1
Co_culture_time_2_TTAGGCACACACCGCA-1	Co_culture_time_2	oTME w/ macrophage	17460	3401	Day 10	CAF	CAF 1
Co_culture_time_2_TTAGGCACAGACACTT-1	Co_culture_time_2	oTME w/ macrophage	7751	2134	Day 10	CAF	CAF 1
Co_culture_time_2_TTAGGCAGTACTCGCG-1	Co_culture_time_2	oTME w/ macrophage	4113	1199	Day 10	Macrophage	Late educated macrophage
Co_culture_time_2_TTAGGCAGTAGAGTGC-1	Co_culture_time_2	oTME w/ macrophage	13596	3417	Day 10	CAF	CAF 1
Co_culture_time_2_TTAGGCAGTGAGTATA-1	Co_culture_time_2	oTME w/ macrophage	12461	2458	Day 10	CAF	CAF 1
Co_culture_time_2_TTAGGCAGTGTGGTTT-1	Co_culture_time_2	oTME w/ macrophage	14236	2746	Day 10	CAF	CAF 1
Co_culture_time_2_TTAGGCATCACGGTTA-1	Co_culture_time_2	oTME w/ macrophage	14939	3105	Day 10	CAF	CAF 1
Co_culture_time_2_TTAGGCATCCAGATCA-1	Co_culture_time_2	oTME w/ macrophage	10590	2682	Day 10	CAF	CAF 1
Co_culture_time_2_TTAGGCATCCGCAGTG-1	Co_culture_time_2	oTME w/ macrophage	19433	3781	Day 10	Doublet cell	Doublet cell
Co_culture_time_2_TTAGGCATCGATCCCT-1	Co_culture_time_2	oTME w/ macrophage	20249	4107	Day 10	CAF	CAF cycling
Co_culture_time_2_TTAGGCATCGCAAACT-1	Co_culture_time_2	oTME w/ macrophage	17796	3800	Day 10	CAF	CAF 1
Co_culture_time_2_TTAGGCATCTCATTCA-1	Co_culture_time_2	oTME w/ macrophage	6254	1964	Day 10	Basal	Basal 2
Co_culture_time_2_TTAGGCATCTGTCCGT-1	Co_culture_time_2	oTME w/ macrophage	11185	2459	Day 10	CAF	CAF 1
Co_culture_time_2_TTAGTTCAGAGGGATA-1	Co_culture_time_2	oTME w/ macrophage	3887	1117	Day 10	Macrophage	Late educated macrophage
Co_culture_time_2_TTAGTTCAGCACCGCT-1	Co_culture_time_2	oTME w/ macrophage	11978	2663	Day 10	CAF	CAF 1
Co_culture_time_2_TTAGTTCAGGTACTCT-1	Co_culture_time_2	oTME w/ macrophage	6358	2074	Day 10	CAF	CAF 1
Co_culture_time_2_TTAGTTCAGTGGGATC-1	Co_culture_time_2	oTME w/ macrophage	9033	2797	Day 10	CAF	CAF 1
Co_culture_time_2_TTAGTTCCAACTGGCC-1	Co_culture_time_2	oTME w/ macrophage	11467	3223	Day 10	Basal	Basal 2
Co_culture_time_2_TTAGTTCCACCACCAG-1	Co_culture_time_2	oTME w/ macrophage	12718	2778	Day 10	CAF	CAF 1
Co_culture_time_2_TTAGTTCCACGAAACG-1	Co_culture_time_2	oTME w/ macrophage	12528	2966	Day 10	CAF	CAF 1
Co_culture_time_2_TTAGTTCCAGTACACT-1	Co_culture_time_2	oTME w/ macrophage	5119	1394	Day 10	Macrophage	Late educated macrophage
Co_culture_time_2_TTAGTTCCATAGTAAG-1	Co_culture_time_2	oTME w/ macrophage	6331	2127	Day 10	Basal	Basal 1
Co_culture_time_2_TTAGTTCCATCTCGCT-1	Co_culture_time_2	oTME w/ macrophage	10117	2337	Day 10	CAF	CAF 1
Co_culture_time_2_TTAGTTCCATGACGGA-1	Co_culture_time_2	oTME w/ macrophage	8536	2425	Day 10	Tumor	Tumor 1
Co_culture_time_2_TTAGTTCGTACATGTC-1	Co_culture_time_2	oTME w/ macrophage	31147	5223	Day 10	CAF	CAF cycling
Co_culture_time_2_TTAGTTCGTACCTACA-1	Co_culture_time_2	oTME w/ macrophage	4759	1497	Day 10	Macrophage	Late educated macrophage
Co_culture_time_2_TTAGTTCGTAGCGCTC-1	Co_culture_time_2	oTME w/ macrophage	8105	2274	Day 10	CAF	CAF 1
Co_culture_time_2_TTAGTTCGTTCAGGCC-1	Co_culture_time_2	oTME w/ macrophage	9351	2497	Day 10	CAF	CAF 1
Co_culture_time_2_TTAGTTCTCAAAGTAG-1	Co_culture_time_2	oTME w/ macrophage	9639	2510	Day 10	Tumor	Tumor 1
Co_culture_time_2_TTAGTTCTCAATCACG-1	Co_culture_time_2	oTME w/ macrophage	7749	2304	Day 10	CAF	CAF 1
Co_culture_time_2_TTAGTTCTCCTCAATT-1	Co_culture_time_2	oTME w/ macrophage	7296	1961	Day 10	Macrophage	Late educated macrophage
Co_culture_time_2_TTAGTTCTCGTGGGAA-1	Co_culture_time_2	oTME w/ macrophage	9519	2397	Day 10	CAF	CAF 1
Co_culture_time_2_TTATGCTAGAAACGCC-1	Co_culture_time_2	oTME w/ macrophage	9004	2664	Day 10	Basal	Basal 2
Co_culture_time_2_TTATGCTAGGAGTTGC-1	Co_culture_time_2	oTME w/ macrophage	14325	2848	Day 10	CAF	CAF 1
Co_culture_time_2_TTATGCTAGGATGGTC-1	Co_culture_time_2	oTME w/ macrophage	6535	1984	Day 10	CAF	CAF 1
Co_culture_time_2_TTATGCTAGGCACATG-1	Co_culture_time_2	oTME w/ macrophage	12572	3259	Day 10	Tumor	Tumor 1
Co_culture_time_2_TTATGCTAGGCTCTTA-1	Co_culture_time_2	oTME w/ macrophage	6299	1576	Day 10	Basal	Basal 2
Co_culture_time_2_TTATGCTAGGTGACCA-1	Co_culture_time_2	oTME w/ macrophage	11193	3018	Day 10	Tumor	Tumor 1
Co_culture_time_2_TTATGCTCAACACCCG-1	Co_culture_time_2	oTME w/ macrophage	13741	3119	Day 10	CAF	CAF 1
Co_culture_time_2_TTATGCTCACAGCGTC-1	Co_culture_time_2	oTME w/ macrophage	11410	2655	Day 10	CAF	CAF 1
Co_culture_time_2_TTATGCTCAGTCAGAG-1	Co_culture_time_2	oTME w/ macrophage	4298	1211	Day 10	CAF	CAF 1
Co_culture_time_2_TTATGCTTCACAGGCC-1	Co_culture_time_2	oTME w/ macrophage	10811	2704	Day 10	CAF	CAF 1
Co_culture_time_2_TTATGCTTCACCGGGT-1	Co_culture_time_2	oTME w/ macrophage	32812	5166	Day 10	Doublet cell	Doublet cell
Co_culture_time_2_TTATGCTTCCATGCTC-1	Co_culture_time_2	oTME w/ macrophage	4558	1388	Day 10	Macrophage	Late educated macrophage
Co_culture_time_2_TTATGCTTCCTGTACC-1	Co_culture_time_2	oTME w/ macrophage	9433	2274	Day 10	CAF	CAF 1
Co_culture_time_2_TTATGCTTCGTAGATC-1	Co_culture_time_2	oTME w/ macrophage	7207	2094	Day 10	CAF	CAF 1
Co_culture_time_2_TTATGCTTCTGAGGGA-1	Co_culture_time_2	oTME w/ macrophage	4250	1393	Day 10	CAF	CAF 1
Co_culture_time_2_TTATGCTTCTTTAGGG-1	Co_culture_time_2	oTME w/ macrophage	6437	1974	Day 10	Basal	Basal 2
Co_culture_time_2_TTCCCAGAGAAACCGC-1	Co_culture_time_2	oTME w/ macrophage	3773	1310	Day 10	Macrophage	Late educated macrophage
Co_culture_time_2_TTCCCAGAGCTGTTCA-1	Co_culture_time_2	oTME w/ macrophage	10905	2481	Day 10	CAF	CAF 1
Co_culture_time_2_TTCCCAGCAAACGTGG-1	Co_culture_time_2	oTME w/ macrophage	16241	3432	Day 10	CAF	CAF 1
Co_culture_time_2_TTCCCAGCAAGCTGAG-1	Co_culture_time_2	oTME w/ macrophage	14385	3150	Day 10	CAF	CAF 1
Co_culture_time_2_TTCCCAGCACAGTCGC-1	Co_culture_time_2	oTME w/ macrophage	9911	2903	Day 10	Tumor	Tumor 1
Co_culture_time_2_TTCCCAGCACGCCAGT-1	Co_culture_time_2	oTME w/ macrophage	15535	3295	Day 10	CAF	CAF 1
Co_culture_time_2_TTCCCAGCACGCTTTC-1	Co_culture_time_2	oTME w/ macrophage	11553	2470	Day 10	CAF	CAF 1
Co_culture_time_2_TTCCCAGCAGGGTTAG-1	Co_culture_time_2	oTME w/ macrophage	5677	1695	Day 10	Macrophage	Late educated macrophage
Co_culture_time_2_TTCCCAGGTAAGTGGC-1	Co_culture_time_2	oTME w/ macrophage	6077	1667	Day 10	Tumor	Tumor 1
Co_culture_time_2_TTCCCAGGTACAAGTA-1	Co_culture_time_2	oTME w/ macrophage	7447	2247	Day 10	Basal	Basal 2
Co_culture_time_2_TTCCCAGGTTCGGCAC-1	Co_culture_time_2	oTME w/ macrophage	13677	3089	Day 10	CAF	CAF 1
Co_culture_time_2_TTCCCAGGTTCTGTTT-1	Co_culture_time_2	oTME w/ macrophage	7424	2334	Day 10	CAF	CAF 1
Co_culture_time_2_TTCGAAGAGAACTCGG-1	Co_culture_time_2	oTME w/ macrophage	11055	2607	Day 10	CAF	CAF 1
Co_culture_time_2_TTCGAAGAGTTAACGA-1	Co_culture_time_2	oTME w/ macrophage	17496	3102	Day 10	CAF	CAF 1
Co_culture_time_2_TTCGAAGGTCACCCAG-1	Co_culture_time_2	oTME w/ macrophage	26115	4004	Day 10	Tumor	Tumor 1
Co_culture_time_2_TTCGAAGGTCTTGATG-1	Co_culture_time_2	oTME w/ macrophage	12152	2739	Day 10	Tumor	Tumor 1
Co_culture_time_2_TTCGAAGGTGAACCTT-1	Co_culture_time_2	oTME w/ macrophage	14988	3235	Day 10	CAF	CAF 1
Co_culture_time_2_TTCGAAGGTTAGGGTG-1	Co_culture_time_2	oTME w/ macrophage	12708	2813	Day 10	CAF	CAF 1
Co_culture_time_2_TTCGAAGTCAGTTTGG-1	Co_culture_time_2	oTME w/ macrophage	12283	2714	Day 10	Tumor	Tumor 1
Co_culture_time_2_TTCGAAGTCGGCTACG-1	Co_culture_time_2	oTME w/ macrophage	6284	1993	Day 10	Tumor	Tumor 1
Co_culture_time_2_TTCGGTCAGATGGGTC-1	Co_culture_time_2	oTME w/ macrophage	13831	3186	Day 10	Basal	Basal 2
Co_culture_time_2_TTCGGTCAGTATCGAA-1	Co_culture_time_2	oTME w/ macrophage	5464	1805	Day 10	Macrophage	Late educated macrophage
Co_culture_time_2_TTCGGTCCACCATCCT-1	Co_culture_time_2	oTME w/ macrophage	19406	3655	Day 10	CAF	CAF 1
Co_culture_time_2_TTCGGTCCACGAAACG-1	Co_culture_time_2	oTME w/ macrophage	11120	2832	Day 10	CAF	CAF 1
Co_culture_time_2_TTCGGTCCACGAAATA-1	Co_culture_time_2	oTME w/ macrophage	15169	3166	Day 10	CAF	CAF 1
Co_culture_time_2_TTCGGTCGTGGACGAT-1	Co_culture_time_2	oTME w/ macrophage	4437	1380	Day 10	Macrophage	Late educated macrophage
Co_culture_time_2_TTCGGTCGTGTTGGGA-1	Co_culture_time_2	oTME w/ macrophage	12382	2970	Day 10	CAF	CAF 1
Co_culture_time_2_TTCGGTCGTTATCGGT-1	Co_culture_time_2	oTME w/ macrophage	3947	1006	Day 10	CAF	CAF 1
Co_culture_time_2_TTCGGTCTCAGAGACG-1	Co_culture_time_2	oTME w/ macrophage	12256	2976	Day 10	CAF	CAF 1
Co_culture_time_2_TTCGGTCTCCCATTAT-1	Co_culture_time_2	oTME w/ macrophage	12829	2751	Day 10	CAF	CAF 1
Co_culture_time_2_TTCGGTCTCGAATGGG-1	Co_culture_time_2	oTME w/ macrophage	10491	2753	Day 10	CAF	CAF 1
Co_culture_time_2_TTCTACAAGAAACCTA-1	Co_culture_time_2	oTME w/ macrophage	6377	1743	Day 10	CAF	CAF 1
Co_culture_time_2_TTCTACAAGCGGATCA-1	Co_culture_time_2	oTME w/ macrophage	5780	1562	Day 10	Tumor	Tumor 1
Co_culture_time_2_TTCTACAAGTGAACAT-1	Co_culture_time_2	oTME w/ macrophage	4181	1135	Day 10	Macrophage	Late educated macrophage
Co_culture_time_2_TTCTACAAGTGGGATC-1	Co_culture_time_2	oTME w/ macrophage	4174	1663	Day 10	CAF	CAF 1
Co_culture_time_2_TTCTACACACCACCAG-1	Co_culture_time_2	oTME w/ macrophage	10004	2363	Day 10	CAF	CAF 1
Co_culture_time_2_TTCTACACACCAGTTA-1	Co_culture_time_2	oTME w/ macrophage	20090	4079	Day 10	CAF	CAF 1
Co_culture_time_2_TTCTACACAGTTTACG-1	Co_culture_time_2	oTME w/ macrophage	15731	3671	Day 10	CAF	CAF 1
Co_culture_time_2_TTCTACACATTCGACA-1	Co_culture_time_2	oTME w/ macrophage	13352	3020	Day 10	CAF	CAF 1
Co_culture_time_2_TTCTACAGTATCGCAT-1	Co_culture_time_2	oTME w/ macrophage	15451	3304	Day 10	CAF	CAF 1
Co_culture_time_2_TTCTACAGTCTAACGT-1	Co_culture_time_2	oTME w/ macrophage	7865	2511	Day 10	CAF	CAF 1
Co_culture_time_2_TTCTACAGTGATAAGT-1	Co_culture_time_2	oTME w/ macrophage	7347	2160	Day 10	CAF	CAF 1
Co_culture_time_2_TTCTACAGTGATGTCT-1	Co_culture_time_2	oTME w/ macrophage	7099	2258	Day 10	CAF	CAF 1
Co_culture_time_2_TTCTACATCCTCATTA-1	Co_culture_time_2	oTME w/ macrophage	16225	3531	Day 10	CAF	CAF 1
Co_culture_time_2_TTCTACATCGCCATAA-1	Co_culture_time_2	oTME w/ macrophage	17214	3531	Day 10	CAF	CAF 1
Co_culture_time_2_TTCTACATCTACCAGA-1	Co_culture_time_2	oTME w/ macrophage	10843	2661	Day 10	CAF	CAF 1
Co_culture_time_2_TTCTCAAAGATCGATA-1	Co_culture_time_2	oTME w/ macrophage	11040	2708	Day 10	CAF	CAF 1
Co_culture_time_2_TTCTCAAAGATCGGGT-1	Co_culture_time_2	oTME w/ macrophage	13539	3317	Day 10	CAF	CAF 1
Co_culture_time_2_TTCTCAAAGATGTGGC-1	Co_culture_time_2	oTME w/ macrophage	7213	1757	Day 10	Tumor	Tumor 1
Co_culture_time_2_TTCTCAAAGGCTACGA-1	Co_culture_time_2	oTME w/ macrophage	13282	3046	Day 10	CAF	CAF 1
Co_culture_time_2_TTCTCAAGTCGGCATC-1	Co_culture_time_2	oTME w/ macrophage	16057	3936	Day 10	CAF	CAF 1
Co_culture_time_2_TTCTCAAGTGGCAAAC-1	Co_culture_time_2	oTME w/ macrophage	11755	3365	Day 10	Tumor	Tumor 1
Co_culture_time_2_TTCTCAAGTTAGTGGG-1	Co_culture_time_2	oTME w/ macrophage	5647	1575	Day 10	CAF	CAF 1
Co_culture_time_2_TTCTCAATCCAAACTG-1	Co_culture_time_2	oTME w/ macrophage	7457	2236	Day 10	Basal	Basal 2
Co_culture_time_2_TTCTCAATCGTTACAG-1	Co_culture_time_2	oTME w/ macrophage	9217	2236	Day 10	CAF	CAF 1
Co_culture_time_2_TTCTCAATCTCTGCTG-1	Co_culture_time_2	oTME w/ macrophage	8803	2065	Day 10	Tumor	Tumor 1
Co_culture_time_2_TTCTCCTAGACAATAC-1	Co_culture_time_2	oTME w/ macrophage	20616	4100	Day 10	CAF	CAF 1
Co_culture_time_2_TTCTCCTAGTATCGAA-1	Co_culture_time_2	oTME w/ macrophage	9914	2302	Day 10	CAF	CAF 1
Co_culture_time_2_TTCTCCTCAAAGTCAA-1	Co_culture_time_2	oTME w/ macrophage	5724	1900	Day 10	Tumor	Tumor 1
Co_culture_time_2_TTCTCCTCACCAGTTA-1	Co_culture_time_2	oTME w/ macrophage	8854	2428	Day 10	CAF	CAF 1
Co_culture_time_2_TTCTCCTCAGCCTGTG-1	Co_culture_time_2	oTME w/ macrophage	10599	2412	Day 10	CAF	CAF 1
Co_culture_time_2_TTCTCCTGTTATCCGA-1	Co_culture_time_2	oTME w/ macrophage	8772	2415	Day 10	CAF	CAF 1
Co_culture_time_2_TTCTCCTTCAACACAC-1	Co_culture_time_2	oTME w/ macrophage	8227	2137	Day 10	Basal	Basal 2
Co_culture_time_2_TTCTCCTTCTGCCAGG-1	Co_culture_time_2	oTME w/ macrophage	11130	2619	Day 10	Tumor	Tumor 1
Co_culture_time_2_TTCTTAGAGATAGGAG-1	Co_culture_time_2	oTME w/ macrophage	10197	2328	Day 10	CAF	CAF 1
Co_culture_time_2_TTCTTAGAGATATGCA-1	Co_culture_time_2	oTME w/ macrophage	7939	2137	Day 10	CAF	CAF 1
Co_culture_time_2_TTCTTAGAGATTACCC-1	Co_culture_time_2	oTME w/ macrophage	7189	1985	Day 10	Tumor	Tumor 1
Co_culture_time_2_TTCTTAGAGCACAGGT-1	Co_culture_time_2	oTME w/ macrophage	7967	2080	Day 10	Macrophage	Late educated macrophage
Co_culture_time_2_TTCTTAGAGCCACGTC-1	Co_culture_time_2	oTME w/ macrophage	10864	2712	Day 10	CAF	CAF 1
Co_culture_time_2_TTCTTAGAGGAATTAC-1	Co_culture_time_2	oTME w/ macrophage	9810	2326	Day 10	Tumor	Tumor 1
Co_culture_time_2_TTCTTAGAGGACACCA-1	Co_culture_time_2	oTME w/ macrophage	18078	3879	Day 10	CAF	CAF cycling
Co_culture_time_2_TTCTTAGAGGCATGGT-1	Co_culture_time_2	oTME w/ macrophage	8619	2376	Day 10	Tumor	Tumor 1
Co_culture_time_2_TTCTTAGAGGCTACGA-1	Co_culture_time_2	oTME w/ macrophage	3681	1312	Day 10	Basal	Basal 2
Co_culture_time_2_TTCTTAGCAAAGCAAT-1	Co_culture_time_2	oTME w/ macrophage	9034	2098	Day 10	Tumor	Tumor 1
Co_culture_time_2_TTCTTAGCAACTGCGC-1	Co_culture_time_2	oTME w/ macrophage	9732	2497	Day 10	CAF	CAF 1
Co_culture_time_2_TTCTTAGCAATAACGA-1	Co_culture_time_2	oTME w/ macrophage	13777	3237	Day 10	CAF	CAF 1
Co_culture_time_2_TTCTTAGCACACTGCG-1	Co_culture_time_2	oTME w/ macrophage	27528	4081	Day 10	CAF	CAF 1
Co_culture_time_2_TTCTTAGCAGCGATCC-1	Co_culture_time_2	oTME w/ macrophage	16901	3357	Day 10	CAF	CAF 1
Co_culture_time_2_TTCTTAGCAGGGCATA-1	Co_culture_time_2	oTME w/ macrophage	4341	1292	Day 10	Macrophage	Late educated macrophage
Co_culture_time_2_TTCTTAGCATTGGTAC-1	Co_culture_time_2	oTME w/ macrophage	19604	3486	Day 10	CAF	CAF 1
Co_culture_time_2_TTCTTAGGTGAGTGAC-1	Co_culture_time_2	oTME w/ macrophage	11290	2909	Day 10	Doublet cell	Doublet cell
Co_culture_time_2_TTCTTAGGTTCCAACA-1	Co_culture_time_2	oTME w/ macrophage	15419	2837	Day 10	Tumor	Tumor 1
Co_culture_time_2_TTCTTAGTCAGGCCCA-1	Co_culture_time_2	oTME w/ macrophage	7198	2100	Day 10	CAF	CAF 1
Co_culture_time_2_TTCTTAGTCCCTAACC-1	Co_culture_time_2	oTME w/ macrophage	21158	3771	Day 10	CAF	CAF 1
Co_culture_time_2_TTCTTAGTCCGCATCT-1	Co_culture_time_2	oTME w/ macrophage	6629	2097	Day 10	Basal	Basal 2
Co_culture_time_2_TTCTTAGTCGGTCCGA-1	Co_culture_time_2	oTME w/ macrophage	11855	2536	Day 10	Tumor	Tumor 1
Co_culture_time_2_TTGAACGAGAGTTGGC-1	Co_culture_time_2	oTME w/ macrophage	11125	2583	Day 10	CAF	CAF 1
Co_culture_time_2_TTGAACGAGTGGGATC-1	Co_culture_time_2	oTME w/ macrophage	16949	3391	Day 10	CAF	CAF 1
Co_culture_time_2_TTGAACGCAATGGAGC-1	Co_culture_time_2	oTME w/ macrophage	6052	1927	Day 10	Basal	Basal 2
Co_culture_time_2_TTGAACGCAGGACGTA-1	Co_culture_time_2	oTME w/ macrophage	12602	2742	Day 10	Basal	Basal 2
Co_culture_time_2_TTGAACGGTAAATACG-1	Co_culture_time_2	oTME w/ macrophage	4016	1179	Day 10	Macrophage	Late educated macrophage
Co_culture_time_2_TTGAACGGTATCAGTC-1	Co_culture_time_2	oTME w/ macrophage	17578	3764	Day 10	Tumor	Tumor 1
Co_culture_time_2_TTGAACGGTCTTCTCG-1	Co_culture_time_2	oTME w/ macrophage	4492	1236	Day 10	Macrophage	Late educated macrophage
Co_culture_time_2_TTGAACGGTGACGGTA-1	Co_culture_time_2	oTME w/ macrophage	14353	2984	Day 10	CAF	CAF 1
Co_culture_time_2_TTGAACGGTGTATGGG-1	Co_culture_time_2	oTME w/ macrophage	4891	1713	Day 10	Macrophage	Late cycling educated macrophage
Co_culture_time_2_TTGAACGGTGTTCTTT-1	Co_culture_time_2	oTME w/ macrophage	24375	4750	Day 10	CAF	CAF 2
Co_culture_time_2_TTGAACGGTTAAGGGC-1	Co_culture_time_2	oTME w/ macrophage	7053	2189	Day 10	CAF	CAF 1
Co_culture_time_2_TTGAACGTCAACGAAA-1	Co_culture_time_2	oTME w/ macrophage	6039	1750	Day 10	Tumor	Tumor 1
Co_culture_time_2_TTGAACGTCTCGTTTA-1	Co_culture_time_2	oTME w/ macrophage	11728	2769	Day 10	CAF	CAF 1
Co_culture_time_2_TTGACTTAGCACACAG-1	Co_culture_time_2	oTME w/ macrophage	13598	3235	Day 10	CAF	CAF 1
Co_culture_time_2_TTGACTTAGCATCATC-1	Co_culture_time_2	oTME w/ macrophage	23944	4622	Day 10	CAF	CAF 1
Co_culture_time_2_TTGACTTAGCGCCTTG-1	Co_culture_time_2	oTME w/ macrophage	5469	1717	Day 10	Basal	Basal 2
Co_culture_time_2_TTGACTTAGTAGATGT-1	Co_culture_time_2	oTME w/ macrophage	14770	3130	Day 10	CAF	CAF 1
Co_culture_time_2_TTGACTTCAACTGCTA-1	Co_culture_time_2	oTME w/ macrophage	6333	2152	Day 10	Basal	Basal 2
Co_culture_time_2_TTGACTTCAGGATTGG-1	Co_culture_time_2	oTME w/ macrophage	10820	3008	Day 10	CAF	CAF 1
Co_culture_time_2_TTGACTTCATGCGCAC-1	Co_culture_time_2	oTME w/ macrophage	12195	2734	Day 10	CAF	CAF 1
Co_culture_time_2_TTGACTTCATTTCAGG-1	Co_culture_time_2	oTME w/ macrophage	13218	3095	Day 10	CAF	CAF 1
Co_culture_time_2_TTGACTTGTAATCGTC-1	Co_culture_time_2	oTME w/ macrophage	5658	1601	Day 10	Macrophage	Late educated macrophage
Co_culture_time_2_TTGACTTGTACAGTTC-1	Co_culture_time_2	oTME w/ macrophage	4477	1468	Day 10	Macrophage	Late educated macrophage
Co_culture_time_2_TTGACTTGTAGCCTCG-1	Co_culture_time_2	oTME w/ macrophage	13455	2837	Day 10	CAF	CAF 1
Co_culture_time_2_TTGACTTGTATGGTTC-1	Co_culture_time_2	oTME w/ macrophage	7298	2221	Day 10	Tumor	Tumor 1
Co_culture_time_2_TTGACTTGTCCTCCAT-1	Co_culture_time_2	oTME w/ macrophage	8876	1917	Day 10	CAF	CAF 1
Co_culture_time_2_TTGACTTGTTTGTTGG-1	Co_culture_time_2	oTME w/ macrophage	10270	2179	Day 10	CAF	CAF 1
Co_culture_time_2_TTGACTTTCAATCTCT-1	Co_culture_time_2	oTME w/ macrophage	37231	5691	Day 10	Tumor	Tumor 1
Co_culture_time_2_TTGACTTTCAGAAATG-1	Co_culture_time_2	oTME w/ macrophage	8551	2504	Day 10	Basal	Basal 2
Co_culture_time_2_TTGACTTTCGCGCCAA-1	Co_culture_time_2	oTME w/ macrophage	6146	2207	Day 10	CAF	CAF 1
Co_culture_time_2_TTGACTTTCTACTATC-1	Co_culture_time_2	oTME w/ macrophage	4100	1200	Day 10	Macrophage	Late educated macrophage
Co_culture_time_2_TTGACTTTCTGACCTC-1	Co_culture_time_2	oTME w/ macrophage	6275	1941	Day 10	Tumor	Tumor 1
Co_culture_time_2_TTGCCGTAGAAGGACA-1	Co_culture_time_2	oTME w/ macrophage	6930	2187	Day 10	Basal	Basal 2
Co_culture_time_2_TTGCCGTAGAATTGTG-1	Co_culture_time_2	oTME w/ macrophage	15083	3125	Day 10	CAF	CAF 1
Co_culture_time_2_TTGCCGTAGCCACGCT-1	Co_culture_time_2	oTME w/ macrophage	4585	1446	Day 10	Macrophage	Late educated macrophage
Co_culture_time_2_TTGCCGTAGCGATATA-1	Co_culture_time_2	oTME w/ macrophage	15116	3336	Day 10	CAF	CAF 1
Co_culture_time_2_TTGCCGTAGCGTAATA-1	Co_culture_time_2	oTME w/ macrophage	16516	3284	Day 10	Tumor	Tumor 1
Co_culture_time_2_TTGCCGTAGTTCCACA-1	Co_culture_time_2	oTME w/ macrophage	4647	1596	Day 10	Basal	Basal 2
Co_culture_time_2_TTGCCGTGTACATCCA-1	Co_culture_time_2	oTME w/ macrophage	13969	3249	Day 10	CAF	CAF 1
Co_culture_time_2_TTGCCGTGTATATGGA-1	Co_culture_time_2	oTME w/ macrophage	6107	2173	Day 10	CAF	CAF 1
Co_culture_time_2_TTGCCGTGTGTAATGA-1	Co_culture_time_2	oTME w/ macrophage	9935	2504	Day 10	CAF	CAF 1
Co_culture_time_2_TTGCCGTGTTCGCGAC-1	Co_culture_time_2	oTME w/ macrophage	4345	1237	Day 10	Macrophage	Late educated macrophage
Co_culture_time_2_TTGCCGTTCACTTCAT-1	Co_culture_time_2	oTME w/ macrophage	9889	2636	Day 10	Tumor	Tumor 1
Co_culture_time_2_TTGCCGTTCAGTTTGG-1	Co_culture_time_2	oTME w/ macrophage	34915	6007	Day 10	Tumor	Tumor 1
Co_culture_time_2_TTGCCGTTCATAAAGG-1	Co_culture_time_2	oTME w/ macrophage	9959	2759	Day 10	Tumor	Tumor 1
Co_culture_time_2_TTGCCGTTCATGTAGC-1	Co_culture_time_2	oTME w/ macrophage	23536	4509	Day 10	Tumor	Tumor 1
Co_culture_time_2_TTGCCGTTCATTATCC-1	Co_culture_time_2	oTME w/ macrophage	10872	2221	Day 10	CAF	CAF 1
Co_culture_time_2_TTGCCGTTCGTAGATC-1	Co_culture_time_2	oTME w/ macrophage	16332	3281	Day 10	CAF	CAF 1
Co_culture_time_2_TTGCCGTTCTATGTGG-1	Co_culture_time_2	oTME w/ macrophage	11240	2537	Day 10	CAF	CAF 1
Co_culture_time_2_TTGCCGTTCTGGTATG-1	Co_culture_time_2	oTME w/ macrophage	13422	3467	Day 10	CAF	CAF 1
Co_culture_time_2_TTGCCGTTCTGTGCAA-1	Co_culture_time_2	oTME w/ macrophage	31974	5059	Day 10	Tumor	Tumor 1
Co_culture_time_2_TTGCCGTTCTTCGAGA-1	Co_culture_time_2	oTME w/ macrophage	12301	2386	Day 10	CAF	CAF 1
Co_culture_time_2_TTGCGTCAGTAAGTAC-1	Co_culture_time_2	oTME w/ macrophage	6782	2129	Day 10	Basal	Basal 2
Co_culture_time_2_TTGCGTCCACCACCAG-1	Co_culture_time_2	oTME w/ macrophage	5485	1698	Day 10	Basal	Basal 2
Co_culture_time_2_TTGCGTCCACGAAATA-1	Co_culture_time_2	oTME w/ macrophage	11343	2958	Day 10	CAF	CAF 1
Co_culture_time_2_TTGCGTCCACTTAAGC-1	Co_culture_time_2	oTME w/ macrophage	13687	3036	Day 10	CAF	CAF 1
Co_culture_time_2_TTGCGTCCAGCCAGAA-1	Co_culture_time_2	oTME w/ macrophage	13119	3418	Day 10	Basal	Basal cycling
Co_culture_time_2_TTGCGTCCATGCCCGA-1	Co_culture_time_2	oTME w/ macrophage	17031	2924	Day 10	Tumor	Tumor 1
Co_culture_time_2_TTGCGTCGTAGAAAGG-1	Co_culture_time_2	oTME w/ macrophage	11740	2887	Day 10	CAF	CAF 1
Co_culture_time_2_TTGCGTCGTCTCAACA-1	Co_culture_time_2	oTME w/ macrophage	4333	1693	Day 10	CAF	CAF 1
Co_culture_time_2_TTGCGTCGTTCAGACT-1	Co_culture_time_2	oTME w/ macrophage	7134	2257	Day 10	CAF	CAF 1
Co_culture_time_2_TTGCGTCTCAACGAAA-1	Co_culture_time_2	oTME w/ macrophage	4659	1915	Day 10	Tumor	Tumor 1
Co_culture_time_2_TTGCGTCTCCTAGAAC-1	Co_culture_time_2	oTME w/ macrophage	12955	2724	Day 10	CAF	CAF 1
Co_culture_time_2_TTGGAACAGAGTCGGT-1	Co_culture_time_2	oTME w/ macrophage	24439	4644	Day 10	Tumor	Tumor cycling
Co_culture_time_2_TTGGAACAGGATGCGT-1	Co_culture_time_2	oTME w/ macrophage	15279	3634	Day 10	Tumor	Tumor 1
Co_culture_time_2_TTGGAACAGTGACTCT-1	Co_culture_time_2	oTME w/ macrophage	14110	3137	Day 10	CAF	CAF 1
Co_culture_time_2_TTGGAACCAATGACCT-1	Co_culture_time_2	oTME w/ macrophage	15495	3749	Day 10	CAF	CAF 1
Co_culture_time_2_TTGGAACCATCGACGC-1	Co_culture_time_2	oTME w/ macrophage	27096	4261	Day 10	CAF	CAF 1
Co_culture_time_2_TTGGAACCATTCGACA-1	Co_culture_time_2	oTME w/ macrophage	19437	4141	Day 10	CAF	CAF 2
Co_culture_time_2_TTGGAACGTACCTACA-1	Co_culture_time_2	oTME w/ macrophage	8078	2259	Day 10	CAF	CAF 1
Co_culture_time_2_TTGGAACTCCGAATGT-1	Co_culture_time_2	oTME w/ macrophage	17790	3878	Day 10	Tumor	Tumor 1
Co_culture_time_2_TTGGAACTCGCCTGAG-1	Co_culture_time_2	oTME w/ macrophage	5073	1199	Day 10	Macrophage	Late educated macrophage
Co_culture_time_2_TTGGAACTCTCAACTT-1	Co_culture_time_2	oTME w/ macrophage	10492	2716	Day 10	CAF	CAF 1
Co_culture_time_2_TTGGAACTCTCTTATG-1	Co_culture_time_2	oTME w/ macrophage	6973	2109	Day 10	Macrophage	Late educated macrophage
Co_culture_time_2_TTGGCAAAGCGTCTAT-1	Co_culture_time_2	oTME w/ macrophage	11861	3287	Day 10	Tumor	Tumor 1
Co_culture_time_2_TTGGCAAAGGCTCAGA-1	Co_culture_time_2	oTME w/ macrophage	10820	2909	Day 10	CAF	CAF 1
Co_culture_time_2_TTGGCAAAGGGAAACA-1	Co_culture_time_2	oTME w/ macrophage	7190	2289	Day 10	Doublet cell	Doublet cell
Co_culture_time_2_TTGGCAAAGTTCCACA-1	Co_culture_time_2	oTME w/ macrophage	5039	1790	Day 10	Tumor	Tumor 1
Co_culture_time_2_TTGGCAACAATCTGCA-1	Co_culture_time_2	oTME w/ macrophage	12149	2841	Day 10	CAF	CAF 1
Co_culture_time_2_TTGGCAACACGCGAAA-1	Co_culture_time_2	oTME w/ macrophage	9874	2705	Day 10	Basal	Basal 2
Co_culture_time_2_TTGGCAACAGCTTAAC-1	Co_culture_time_2	oTME w/ macrophage	14710	3084	Day 10	Doublet cell	Doublet cell
Co_culture_time_2_TTGGCAACATAGAAAC-1	Co_culture_time_2	oTME w/ macrophage	4427	1381	Day 10	Basal	Basal 2
Co_culture_time_2_TTGGCAAGTCAAGCGA-1	Co_culture_time_2	oTME w/ macrophage	4299	1496	Day 10	Basal	Basal 2
Co_culture_time_2_TTGGCAAGTCTCTTTA-1	Co_culture_time_2	oTME w/ macrophage	7250	2324	Day 10	Tumor	Tumor 1
Co_culture_time_2_TTGGCAAGTTACCAGT-1	Co_culture_time_2	oTME w/ macrophage	7980	2480	Day 10	Basal	Basal 1
Co_culture_time_2_TTGGCAATCAACGAAA-1	Co_culture_time_2	oTME w/ macrophage	25014	4700	Day 10	CAF	CAF cycling
Co_culture_time_2_TTGGCAATCACAGTAC-1	Co_culture_time_2	oTME w/ macrophage	8070	2307	Day 10	Basal	Basal 2
Co_culture_time_2_TTGTAGGAGAATCTCC-1	Co_culture_time_2	oTME w/ macrophage	11870	2551	Day 10	CAF	CAF 1
Co_culture_time_2_TTGTAGGAGCCCGAAA-1	Co_culture_time_2	oTME w/ macrophage	4410	1450	Day 10	Basal	Basal 2
Co_culture_time_2_TTGTAGGAGGCTCAGA-1	Co_culture_time_2	oTME w/ macrophage	5837	1820	Day 10	CAF	CAF 1
Co_culture_time_2_TTGTAGGCAGCCTATA-1	Co_culture_time_2	oTME w/ macrophage	8216	2051	Day 10	Tumor	Tumor 1
Co_culture_time_2_TTGTAGGCATAGAAAC-1	Co_culture_time_2	oTME w/ macrophage	10922	2830	Day 10	CAF	CAF 1
Co_culture_time_2_TTGTAGGCATGGTAGG-1	Co_culture_time_2	oTME w/ macrophage	6409	1982	Day 10	CAF	CAF 1
Co_culture_time_2_TTGTAGGCATGTAAGA-1	Co_culture_time_2	oTME w/ macrophage	8257	1604	Day 10	Tumor	Tumor 1
Co_culture_time_2_TTGTAGGCATTGTGCA-1	Co_culture_time_2	oTME w/ macrophage	11419	3058	Day 10	Basal	Basal 2
Co_culture_time_2_TTGTAGGGTAGAGCTG-1	Co_culture_time_2	oTME w/ macrophage	14170	3132	Day 10	CAF	CAF 1
Co_culture_time_2_TTGTAGGGTGGACGAT-1	Co_culture_time_2	oTME w/ macrophage	10269	2813	Day 10	Tumor	Tumor 1
Co_culture_time_2_TTGTAGGGTGTCAATC-1	Co_culture_time_2	oTME w/ macrophage	5083	1661	Day 10	Basal	Basal 2
Co_culture_time_2_TTGTAGGGTTACGTCA-1	Co_culture_time_2	oTME w/ macrophage	5368	1762	Day 10	Basal	Basal 2
Co_culture_time_2_TTGTAGGTCACTTCAT-1	Co_culture_time_2	oTME w/ macrophage	6699	2191	Day 10	CAF	CAF 1
Co_culture_time_2_TTGTAGGTCAGCTCGG-1	Co_culture_time_2	oTME w/ macrophage	17342	3718	Day 10	CAF	CAF 1
Co_culture_time_2_TTGTAGGTCAGTTTGG-1	Co_culture_time_2	oTME w/ macrophage	12761	2952	Day 10	CAF	CAF 1
Co_culture_time_2_TTGTAGGTCCCAGGTG-1	Co_culture_time_2	oTME w/ macrophage	18676	4220	Day 10	Tumor	Tumor cycling
Co_culture_time_2_TTTACTGAGATGTAAC-1	Co_culture_time_2	oTME w/ macrophage	12368	3113	Day 10	CAF	CAF cycling
Co_culture_time_2_TTTACTGAGCACAGGT-1	Co_culture_time_2	oTME w/ macrophage	4136	1406	Day 10	CAF	CAF 1
Co_culture_time_2_TTTACTGAGTGACTCT-1	Co_culture_time_2	oTME w/ macrophage	13156	2951	Day 10	CAF	CAF 1
Co_culture_time_2_TTTACTGAGTGTACGG-1	Co_culture_time_2	oTME w/ macrophage	22436	4713	Day 10	Tumor	Tumor 1
Co_culture_time_2_TTTACTGCAATCACAC-1	Co_culture_time_2	oTME w/ macrophage	8652	2091	Day 10	Tumor	Tumor 1
Co_culture_time_2_TTTACTGCAGACAGGT-1	Co_culture_time_2	oTME w/ macrophage	9629	2436	Day 10	Basal	Basal 2
Co_culture_time_2_TTTACTGCATGACATC-1	Co_culture_time_2	oTME w/ macrophage	31264	5153	Day 10	Tumor	Tumor 1
Co_culture_time_2_TTTACTGCATGCCACG-1	Co_culture_time_2	oTME w/ macrophage	9480	2589	Day 10	Tumor	Tumor 1
Co_culture_time_2_TTTACTGGTGCAGGTA-1	Co_culture_time_2	oTME w/ macrophage	11634	3222	Day 10	CAF	CAF 1
Co_culture_time_2_TTTACTGGTGCTCTTC-1	Co_culture_time_2	oTME w/ macrophage	10963	2448	Day 10	CAF	CAF 1
Co_culture_time_2_TTTACTGGTGGACGAT-1	Co_culture_time_2	oTME w/ macrophage	10025	2513	Day 10	CAF	CAF 1
Co_culture_time_2_TTTACTGTCCAAATGC-1	Co_culture_time_2	oTME w/ macrophage	16410	3255	Day 10	CAF	CAF 1
Co_culture_time_2_TTTACTGTCCCTCAGT-1	Co_culture_time_2	oTME w/ macrophage	16193	2994	Day 10	Tumor	Tumor 1
Co_culture_time_2_TTTACTGTCCCTCTTT-1	Co_culture_time_2	oTME w/ macrophage	15027	3539	Day 10	CAF	CAF 1
Co_culture_time_2_TTTACTGTCTAACTCT-1	Co_culture_time_2	oTME w/ macrophage	5320	1803	Day 10	CAF	CAF 1
Co_culture_time_2_TTTATGCAGAAGGTGA-1	Co_culture_time_2	oTME w/ macrophage	5668	1888	Day 10	Basal	Basal 2
Co_culture_time_2_TTTATGCAGACAGACC-1	Co_culture_time_2	oTME w/ macrophage	13719	3032	Day 10	CAF	CAF 1
Co_culture_time_2_TTTATGCAGAGCTATA-1	Co_culture_time_2	oTME w/ macrophage	15093	3460	Day 10	CAF	CAF 1
Co_culture_time_2_TTTATGCAGATCCCGC-1	Co_culture_time_2	oTME w/ macrophage	16629	3530	Day 10	CAF	CAF 1
Co_culture_time_2_TTTATGCAGCTAAACA-1	Co_culture_time_2	oTME w/ macrophage	5685	1838	Day 10	Tumor	Tumor 1
Co_culture_time_2_TTTATGCAGTAATCCC-1	Co_culture_time_2	oTME w/ macrophage	13221	2726	Day 10	CAF	CAF 1
Co_culture_time_2_TTTATGCCAAATTGCC-1	Co_culture_time_2	oTME w/ macrophage	4742	1687	Day 10	CAF	CAF 1
Co_culture_time_2_TTTATGCCACCACCAG-1	Co_culture_time_2	oTME w/ macrophage	6888	2108	Day 10	Basal	Basal 2
Co_culture_time_2_TTTATGCCATGCAACT-1	Co_culture_time_2	oTME w/ macrophage	5417	1585	Day 10	CAF	CAF 1
Co_culture_time_2_TTTATGCCATGCCACG-1	Co_culture_time_2	oTME w/ macrophage	13011	2932	Day 10	CAF	CAF 1
Co_culture_time_2_TTTATGCGTAATAGCA-1	Co_culture_time_2	oTME w/ macrophage	11347	2678	Day 10	CAF	CAF 1
Co_culture_time_2_TTTATGCGTCAGTGGA-1	Co_culture_time_2	oTME w/ macrophage	11787	2737	Day 10	CAF	CAF 1
Co_culture_time_2_TTTATGCGTCATGCCG-1	Co_culture_time_2	oTME w/ macrophage	8371	2394	Day 10	CAF	CAF 1
Co_culture_time_2_TTTATGCGTGTGACCC-1	Co_culture_time_2	oTME w/ macrophage	22573	4336	Day 10	CAF	CAF 1
Co_culture_time_2_TTTATGCGTTACCAGT-1	Co_culture_time_2	oTME w/ macrophage	6090	1999	Day 10	CAF	CAF 1
Co_culture_time_2_TTTATGCGTTGGTGGA-1	Co_culture_time_2	oTME w/ macrophage	12398	2925	Day 10	Tumor	Tumor 1
Co_culture_time_2_TTTATGCTCAAGATCC-1	Co_culture_time_2	oTME w/ macrophage	6994	2109	Day 10	CAF	CAF 1
Co_culture_time_2_TTTATGCTCCAGAGGA-1	Co_culture_time_2	oTME w/ macrophage	17445	3745	Day 10	Doublet cell	Doublet cell
Co_culture_time_2_TTTATGCTCCGTAGGC-1	Co_culture_time_2	oTME w/ macrophage	13417	3093	Day 10	CAF	CAF 1
Co_culture_time_2_TTTATGCTCTGTCTCG-1	Co_culture_time_2	oTME w/ macrophage	14100	2997	Day 10	Tumor	Tumor 1
Co_culture_time_2_TTTCCTCAGAGTACCG-1	Co_culture_time_2	oTME w/ macrophage	4763	1500	Day 10	CAF	CAF cycling
Co_culture_time_2_TTTCCTCCAAAGGAAG-1	Co_culture_time_2	oTME w/ macrophage	4177	1392	Day 10	Tumor	Tumor 1
Co_culture_time_2_TTTCCTCCAAGAGTCG-1	Co_culture_time_2	oTME w/ macrophage	6627	1815	Day 10	Tumor	Tumor 1
Co_culture_time_2_TTTCCTCCAGCTGCTG-1	Co_culture_time_2	oTME w/ macrophage	11169	3002	Day 10	Tumor	Tumor 1
Co_culture_time_2_TTTCCTCCATCTCCCA-1	Co_culture_time_2	oTME w/ macrophage	10470	2810	Day 10	CAF	CAF 1
Co_culture_time_2_TTTCCTCGTAAGTGGC-1	Co_culture_time_2	oTME w/ macrophage	12226	3046	Day 10	CAF	CAF 1
Co_culture_time_2_TTTCCTCGTACCTACA-1	Co_culture_time_2	oTME w/ macrophage	7231	2170	Day 10	Basal	Basal 2
Co_culture_time_2_TTTCCTCGTCTAGTGT-1	Co_culture_time_2	oTME w/ macrophage	11938	3045	Day 10	Doublet cell	Doublet cell
Co_culture_time_2_TTTCCTCGTTGAGTTC-1	Co_culture_time_2	oTME w/ macrophage	12895	3073	Day 10	CAF	CAF 1
Co_culture_time_2_TTTCCTCTCACGCATA-1	Co_culture_time_2	oTME w/ macrophage	19550	3796	Day 10	CAF	CAF 1
Co_culture_time_2_TTTCCTCTCAGAAATG-1	Co_culture_time_2	oTME w/ macrophage	8759	2480	Day 10	Tumor	Tumor 1
Co_culture_time_2_TTTCCTCTCCACGCAG-1	Co_culture_time_2	oTME w/ macrophage	4513	1310	Day 10	Macrophage	Late educated macrophage
Co_culture_time_2_TTTCCTCTCTCTGCTG-1	Co_culture_time_2	oTME w/ macrophage	12575	2752	Day 10	CAF	CAF 1
Co_culture_time_2_TTTCCTCTCTGCTGTC-1	Co_culture_time_2	oTME w/ macrophage	14291	3164	Day 10	CAF	CAF 1
Co_culture_time_2_TTTGCGCAGACATAAC-1	Co_culture_time_2	oTME w/ macrophage	13051	2960	Day 10	CAF	CAF 1
Co_culture_time_2_TTTGCGCAGACTGTAA-1	Co_culture_time_2	oTME w/ macrophage	6229	1984	Day 10	Basal	Basal 2
Co_culture_time_2_TTTGCGCAGATGGGTC-1	Co_culture_time_2	oTME w/ macrophage	15060	3157	Day 10	CAF	CAF 1
Co_culture_time_2_TTTGCGCAGCACAGGT-1	Co_culture_time_2	oTME w/ macrophage	5812	1545	Day 10	Macrophage	Late educated macrophage
Co_culture_time_2_TTTGCGCAGCGAGAAA-1	Co_culture_time_2	oTME w/ macrophage	12553	2833	Day 10	CAF	CAF 1
Co_culture_time_2_TTTGCGCAGCTCAACT-1	Co_culture_time_2	oTME w/ macrophage	4967	1360	Day 10	CAF	CAF 1
Co_culture_time_2_TTTGCGCAGCTGAACG-1	Co_culture_time_2	oTME w/ macrophage	6295	1596	Day 10	CAF	CAF 1
Co_culture_time_2_TTTGCGCAGTCAATAG-1	Co_culture_time_2	oTME w/ macrophage	11264	3264	Day 10	Macrophage	Late educated macrophage
Co_culture_time_2_TTTGCGCAGTTCGCGC-1	Co_culture_time_2	oTME w/ macrophage	11126	3066	Day 10	CAF	CAF 1
Co_culture_time_2_TTTGCGCCAATAGAGT-1	Co_culture_time_2	oTME w/ macrophage	3716	821	Day 10	CAF	CAF 1
Co_culture_time_2_TTTGCGCCAATGAATG-1	Co_culture_time_2	oTME w/ macrophage	4170	1248	Day 10	Macrophage	Late educated macrophage
Co_culture_time_2_TTTGCGCCAGCGAACA-1	Co_culture_time_2	oTME w/ macrophage	13035	2698	Day 10	CAF	CAF 1
Co_culture_time_2_TTTGCGCCAGTAGAGC-1	Co_culture_time_2	oTME w/ macrophage	14455	3000	Day 10	CAF	CAF 1
Co_culture_time_2_TTTGCGCCAGTCCTTC-1	Co_culture_time_2	oTME w/ macrophage	8524	2140	Day 10	CAF	CAF 1
Co_culture_time_2_TTTGCGCGTAGGCTGA-1	Co_culture_time_2	oTME w/ macrophage	9227	2323	Day 10	CAF	CAF 1
Co_culture_time_2_TTTGCGCTCCCTAACC-1	Co_culture_time_2	oTME w/ macrophage	12444	2775	Day 10	CAF	CAF 1
Co_culture_time_2_TTTGCGCTCGTGGACC-1	Co_culture_time_2	oTME w/ macrophage	14359	3162	Day 10	Tumor	Tumor 1
Co_culture_time_2_TTTGGTTAGAGCAATT-1	Co_culture_time_2	oTME w/ macrophage	16935	3665	Day 10	CAF	CAF 1
Co_culture_time_2_TTTGGTTAGTGTCCCG-1	Co_culture_time_2	oTME w/ macrophage	6733	2102	Day 10	Basal	Basal 2
Co_culture_time_2_TTTGGTTCAAATTGCC-1	Co_culture_time_2	oTME w/ macrophage	13776	2780	Day 10	CAF	CAF 1
Co_culture_time_2_TTTGGTTCAACTGCGC-1	Co_culture_time_2	oTME w/ macrophage	4074	1197	Day 10	Macrophage	Late educated macrophage
Co_culture_time_2_TTTGGTTCAGCTGTAT-1	Co_culture_time_2	oTME w/ macrophage	9053	2247	Day 10	CAF	CAF 1
Co_culture_time_2_TTTGGTTGTGACAAAT-1	Co_culture_time_2	oTME w/ macrophage	19636	4678	Day 10	Tumor	Tumor 1
Co_culture_time_2_TTTGGTTGTTACAGAA-1	Co_culture_time_2	oTME w/ macrophage	5062	1713	Day 10	Tumor	Tumor 1
Co_culture_time_2_TTTGGTTTCAGCACAT-1	Co_culture_time_2	oTME w/ macrophage	7303	2188	Day 10	Basal	Basal 2
Co_culture_time_2_TTTGTCAAGCAGGCTA-1	Co_culture_time_2	oTME w/ macrophage	13927	3076	Day 10	Tumor	Tumor 1
Co_culture_time_2_TTTGTCAAGCCAGTAG-1	Co_culture_time_2	oTME w/ macrophage	11783	3052	Day 10	CAF	CAF 1
Co_culture_time_2_TTTGTCAAGCCATCGC-1	Co_culture_time_2	oTME w/ macrophage	8392	1810	Day 10	CAF	CAF 1
Co_culture_time_2_TTTGTCAAGCGTTTAC-1	Co_culture_time_2	oTME w/ macrophage	12226	2893	Day 10	CAF	CAF 1
Co_culture_time_2_TTTGTCAAGCTCCCAG-1	Co_culture_time_2	oTME w/ macrophage	9435	2093	Day 10	Tumor	Tumor 1
Co_culture_time_2_TTTGTCAAGTCTCGGC-1	Co_culture_time_2	oTME w/ macrophage	11918	2601	Day 10	CAF	CAF 1
Co_culture_time_2_TTTGTCAAGTGGTCCC-1	Co_culture_time_2	oTME w/ macrophage	18216	3477	Day 10	CAF	CAF 1
Co_culture_time_2_TTTGTCACACCACCAG-1	Co_culture_time_2	oTME w/ macrophage	5055	1499	Day 10	Basal	Basal 2
Co_culture_time_2_TTTGTCAGTAAGAGAG-1	Co_culture_time_2	oTME w/ macrophage	12403	2889	Day 10	CAF	CAF 1
Co_culture_time_2_TTTGTCAGTGTGGCTC-1	Co_culture_time_2	oTME w/ macrophage	11327	2968	Day 10	Tumor	Tumor 1
Co_culture_time_2_TTTGTCAGTTGAGTTC-1	Co_culture_time_2	oTME w/ macrophage	8447	1921	Day 10	CAF	CAF 1
Co_culture_time_2_TTTGTCATCAGGTTCA-1	Co_culture_time_2	oTME w/ macrophage	4274	1253	Day 10	Basal	Basal 2
Co_culture_time_2_TTTGTCATCCGCGCAA-1	Co_culture_time_2	oTME w/ macrophage	8763	2415	Day 10	CAF	CAF 1
Co_culture_time_2_TTTGTCATCGTGGACC-1	Co_culture_time_2	oTME w/ macrophage	14277	3188	Day 10	Tumor	Tumor 1
Co_culture_time_2_TTTGTCATCTACCAGA-1	Co_culture_time_2	oTME w/ macrophage	7766	2236	Day 10	CAF	CAF 1
Co_culture_time_2_TTTGTCATCTTCGAGA-1	Co_culture_time_2	oTME w/ macrophage	15676	3044	Day 10	CAF	CAF 1
Mac_only_time_1_AAACCTGAGCTCAACT-1	Mac_only_time_1	Naive macrophage	13119	2838	Day 2	Macrophage	Naive CD11c macrophage
Mac_only_time_1_AAACCTGCAGATGGCA-1	Mac_only_time_1	Naive macrophage	3549	1576	Day 2	Macrophage	Naive macrophage
Mac_only_time_1_AAACCTGCATGGTCAT-1	Mac_only_time_1	Naive macrophage	5552	1367	Day 2	Macrophage	Late educated macrophage
Mac_only_time_1_AAACCTGGTAGCTAAA-1	Mac_only_time_1	Naive macrophage	2925	1266	Day 2	Macrophage	Naive CD11c macrophage
Mac_only_time_1_AAACCTGGTCTAGCCG-1	Mac_only_time_1	Naive macrophage	7271	2186	Day 2	Macrophage	Naive macrophage
Mac_only_time_1_AAACGGGGTCCCTACT-1	Mac_only_time_1	Naive macrophage	9029	2526	Day 2	Macrophage	Naive macrophage
Mac_only_time_1_AAACGGGTCTTGTTTG-1	Mac_only_time_1	Naive macrophage	8141	2232	Day 2	Macrophage	Naive macrophage
Mac_only_time_1_AAAGATGAGGACTGGT-1	Mac_only_time_1	Naive macrophage	10341	2665	Day 2	Macrophage	Naive cycling macrophage
Mac_only_time_1_AAAGCAAGTTAAGAAC-1	Mac_only_time_1	Naive macrophage	2645	1231	Day 2	Macrophage	Naive CD11c macrophage
Mac_only_time_1_AAAGTAGAGAACTCGG-1	Mac_only_time_1	Naive macrophage	4650	1602	Day 2	Macrophage	Naive macrophage
Mac_only_time_1_AAAGTAGCACGTGAGA-1	Mac_only_time_1	Naive macrophage	13368	3081	Day 2	Macrophage	Naive CD11c macrophage
Mac_only_time_1_AAAGTAGTCAGTTCGA-1	Mac_only_time_1	Naive macrophage	4464	1752	Day 2	Macrophage	Naive CD11c macrophage
Mac_only_time_1_AAAGTAGTCCTGCAGG-1	Mac_only_time_1	Naive macrophage	7929	2067	Day 2	Macrophage	Naive macrophage
Mac_only_time_1_AAAGTAGTCTTCATGT-1	Mac_only_time_1	Naive macrophage	8277	2178	Day 2	Macrophage	Naive CD11c macrophage
Mac_only_time_1_AAATGCCGTAAACCTC-1	Mac_only_time_1	Naive macrophage	2870	1328	Day 2	Macrophage	Naive macrophage
Mac_only_time_1_AACACGTGTAGCCTCG-1	Mac_only_time_1	Naive macrophage	7465	2102	Day 2	Macrophage	Naive CD11c macrophage
Mac_only_time_1_AACACGTGTCTAGCCG-1	Mac_only_time_1	Naive macrophage	6163	1962	Day 2	Macrophage	Naive CD11c macrophage
Mac_only_time_1_AACACGTTCCAGTAGT-1	Mac_only_time_1	Naive macrophage	9064	2602	Day 2	Macrophage	Naive macrophage
Mac_only_time_1_AACCATGAGTACGCCC-1	Mac_only_time_1	Naive macrophage	6997	2134	Day 2	Macrophage	Naive CD11c macrophage
Mac_only_time_1_AACCATGCATAACCTG-1	Mac_only_time_1	Naive macrophage	3113	1519	Day 2	Macrophage	Naive cycling macrophage
Mac_only_time_1_AACCATGGTTACGACT-1	Mac_only_time_1	Naive macrophage	10271	2556	Day 2	Macrophage	Naive macrophage
Mac_only_time_1_AACCGCGAGACGACGT-1	Mac_only_time_1	Naive macrophage	11182	2862	Day 2	Macrophage	Naive macrophage
Mac_only_time_1_AACCGCGCAAGTACCT-1	Mac_only_time_1	Naive macrophage	9523	2449	Day 2	Macrophage	Naive CD11c macrophage
Mac_only_time_1_AACCGCGCACAGCGTC-1	Mac_only_time_1	Naive macrophage	16604	3482	Day 2	Macrophage	Naive macrophage
Mac_only_time_1_AACCGCGCAGCCACCA-1	Mac_only_time_1	Naive macrophage	4621	1798	Day 2	Macrophage	Naive cycling macrophage
Mac_only_time_1_AACCGCGTCAAACCGT-1	Mac_only_time_1	Naive macrophage	7271	2007	Day 2	Macrophage	Naive macrophage
Mac_only_time_1_AACGTTGAGACGCAAC-1	Mac_only_time_1	Naive macrophage	8115	2144	Day 2	Macrophage	Naive macrophage
Mac_only_time_1_AACGTTGGTCTCATCC-1	Mac_only_time_1	Naive macrophage	4999	1631	Day 2	Macrophage	Naive macrophage
Mac_only_time_1_AACGTTGTCAACCATG-1	Mac_only_time_1	Naive macrophage	6659	2132	Day 2	Macrophage	Naive macrophage
Mac_only_time_1_AACGTTGTCCTCCTAG-1	Mac_only_time_1	Naive macrophage	11725	2642	Day 2	Macrophage	Naive macrophage
Mac_only_time_1_AACTCAGAGTGCGTGA-1	Mac_only_time_1	Naive macrophage	8271	2319	Day 2	Macrophage	Naive macrophage
Mac_only_time_1_AACTCAGAGTGTGGCA-1	Mac_only_time_1	Naive macrophage	13347	3074	Day 2	Macrophage	Naive CD11c macrophage
Mac_only_time_1_AACTCAGCACCTCGTT-1	Mac_only_time_1	Naive macrophage	17196	3782	Day 2	Macrophage	Naive cycling macrophage
Mac_only_time_1_AACTCAGCATAGGATA-1	Mac_only_time_1	Naive macrophage	9304	2785	Day 2	Macrophage	Naive cycling macrophage
Mac_only_time_1_AACTCAGCATGCTAGT-1	Mac_only_time_1	Naive macrophage	4086	1720	Day 2	Macrophage	Naive cycling macrophage
Mac_only_time_1_AACTCAGGTTCCACAA-1	Mac_only_time_1	Naive macrophage	32157	4300	Day 2	Macrophage	Naive CD11c macrophage
Mac_only_time_1_AACTCAGTCAACGGGA-1	Mac_only_time_1	Naive macrophage	10003	2625	Day 2	Macrophage	Naive macrophage
Mac_only_time_1_AACTCCCAGAGATGAG-1	Mac_only_time_1	Naive macrophage	11912	2892	Day 2	Macrophage	Naive macrophage
Mac_only_time_1_AACTCCCAGATCGATA-1	Mac_only_time_1	Naive macrophage	8566	2271	Day 2	Macrophage	Naive CD11c macrophage
Mac_only_time_1_AACTCCCAGCAACGGT-1	Mac_only_time_1	Naive macrophage	10465	2520	Day 2	Macrophage	Naive CD11c macrophage
Mac_only_time_1_AACTCCCCAGACAAAT-1	Mac_only_time_1	Naive macrophage	13395	2803	Day 2	Macrophage	Naive CD11c macrophage
Mac_only_time_1_AACTCCCGTGATGTGG-1	Mac_only_time_1	Naive macrophage	16058	3103	Day 2	Macrophage	Naive CD11c macrophage
Mac_only_time_1_AACTCCCTCATCTGTT-1	Mac_only_time_1	Naive macrophage	5006	1969	Day 2	Macrophage	Naive macrophage
Mac_only_time_1_AACTCTTAGGATGCGT-1	Mac_only_time_1	Naive macrophage	8638	2401	Day 2	Macrophage	Naive macrophage
Mac_only_time_1_AACTCTTGTCAATACC-1	Mac_only_time_1	Naive macrophage	12170	3067	Day 2	Macrophage	Naive CD11c macrophage
Mac_only_time_1_AACTCTTGTTCCGGCA-1	Mac_only_time_1	Naive macrophage	5820	1769	Day 2	Macrophage	Naive macrophage
Mac_only_time_1_AACTGGTCACCGCTAG-1	Mac_only_time_1	Naive macrophage	6679	2695	Day 2	Macrophage	Naive CD11c macrophage
Mac_only_time_1_AACTGGTGTCTCCCTA-1	Mac_only_time_1	Naive macrophage	5437	1809	Day 2	Macrophage	Naive macrophage
Mac_only_time_1_AACTGGTTCCCAACGG-1	Mac_only_time_1	Naive macrophage	5697	2021	Day 2	Macrophage	Naive cycling macrophage
Mac_only_time_1_AACTGGTTCTAAGCCA-1	Mac_only_time_1	Naive macrophage	23567	3720	Day 2	Macrophage	Naive CD11c macrophage
Mac_only_time_1_AACTTTCAGTCATGCT-1	Mac_only_time_1	Naive macrophage	18997	3523	Day 2	Macrophage	Naive CD11c macrophage
Mac_only_time_1_AACTTTCAGTCTCCTC-1	Mac_only_time_1	Naive macrophage	10494	2836	Day 2	Macrophage	Naive macrophage
Mac_only_time_1_AACTTTCCAATGGACG-1	Mac_only_time_1	Naive macrophage	13685	3139	Day 2	Macrophage	Naive macrophage
Mac_only_time_1_AACTTTCCACAGATTC-1	Mac_only_time_1	Naive macrophage	10694	2641	Day 2	Macrophage	Naive macrophage
Mac_only_time_1_AACTTTCCAGCTTAAC-1	Mac_only_time_1	Naive macrophage	6229	1864	Day 2	Macrophage	Naive macrophage
Mac_only_time_1_AACTTTCTCAGGCCCA-1	Mac_only_time_1	Naive macrophage	14975	3295	Day 2	Macrophage	Naive CD11c macrophage
Mac_only_time_1_AACTTTCTCCATGAGT-1	Mac_only_time_1	Naive macrophage	19585	3750	Day 2	Macrophage	Naive cycling macrophage
Mac_only_time_1_AAGACCTAGGTGTTAA-1	Mac_only_time_1	Naive macrophage	7903	2120	Day 2	Macrophage	Naive CD11c macrophage
Mac_only_time_1_AAGACCTGTGTTGGGA-1	Mac_only_time_1	Naive macrophage	9635	2783	Day 2	Macrophage	Naive cycling macrophage
Mac_only_time_1_AAGCCGCCAAAGCGGT-1	Mac_only_time_1	Naive macrophage	4722	1820	Day 2	Macrophage	Naive macrophage
Mac_only_time_1_AAGGCAGGTAAACACA-1	Mac_only_time_1	Naive macrophage	8939	2448	Day 2	Macrophage	Naive macrophage
Mac_only_time_1_AAGGTTCAGCACGCCT-1	Mac_only_time_1	Naive macrophage	7349	2037	Day 2	Macrophage	Naive macrophage
Mac_only_time_1_AAGGTTCCAGACAAGC-1	Mac_only_time_1	Naive macrophage	6653	1976	Day 2	Macrophage	Naive macrophage
Mac_only_time_1_AAGGTTCCAGATCGGA-1	Mac_only_time_1	Naive macrophage	20299	4084	Day 2	Macrophage	Naive CD11c macrophage
Mac_only_time_1_AAGGTTCGTGCATCTA-1	Mac_only_time_1	Naive macrophage	12871	2971	Day 2	Macrophage	Naive CD11c macrophage
Mac_only_time_1_AAGTCTGAGCGACGTA-1	Mac_only_time_1	Naive macrophage	14390	2819	Day 2	Macrophage	Naive macrophage
Mac_only_time_1_AAGTCTGCAAGCGATG-1	Mac_only_time_1	Naive macrophage	3968	1672	Day 2	Macrophage	Naive macrophage
Mac_only_time_1_AAGTCTGGTGGTCTCG-1	Mac_only_time_1	Naive macrophage	6587	1967	Day 2	Macrophage	Naive macrophage
Mac_only_time_1_AAGTCTGTCACCATAG-1	Mac_only_time_1	Naive macrophage	3723	1452	Day 2	Macrophage	Naive macrophage
Mac_only_time_1_AAGTCTGTCTCTTATG-1	Mac_only_time_1	Naive macrophage	3305	1354	Day 2	Macrophage	Naive macrophage
Mac_only_time_1_AATCCAGAGGACCACA-1	Mac_only_time_1	Naive macrophage	6481	1870	Day 2	Macrophage	Naive macrophage
Mac_only_time_1_AATCCAGAGGCAAAGA-1	Mac_only_time_1	Naive macrophage	6540	1966	Day 2	Macrophage	Naive CD11c macrophage
Mac_only_time_1_AATCCAGAGTTCCACA-1	Mac_only_time_1	Naive macrophage	11303	2676	Day 2	Macrophage	Naive macrophage
Mac_only_time_1_AATCCAGCATGTCGAT-1	Mac_only_time_1	Naive macrophage	5053	1691	Day 2	Macrophage	Naive CD11c macrophage
Mac_only_time_1_AATCCAGTCCCTCTTT-1	Mac_only_time_1	Naive macrophage	16043	3215	Day 2	Macrophage	Naive macrophage
Mac_only_time_1_AATCGGTAGACCTAGG-1	Mac_only_time_1	Naive macrophage	8931	2461	Day 2	Macrophage	Naive CD11c macrophage
Mac_only_time_1_AATCGGTCACTGTTAG-1	Mac_only_time_1	Naive macrophage	4739	1744	Day 2	Macrophage	Naive macrophage
Mac_only_time_1_AATCGGTTCACATAGC-1	Mac_only_time_1	Naive macrophage	8978	2534	Day 2	Macrophage	Naive macrophage
Mac_only_time_1_AATCGGTTCATGTAGC-1	Mac_only_time_1	Naive macrophage	9921	2424	Day 2	Macrophage	Naive CD11c macrophage
Mac_only_time_1_ACACCAAAGACGCACA-1	Mac_only_time_1	Naive macrophage	4108	1528	Day 2	Macrophage	Naive macrophage
Mac_only_time_1_ACACCAAGTAGAGTGC-1	Mac_only_time_1	Naive macrophage	8416	2312	Day 2	Macrophage	Naive macrophage
Mac_only_time_1_ACACCAAGTGATGCCC-1	Mac_only_time_1	Naive macrophage	13791	2801	Day 2	Macrophage	Naive CD11c macrophage
Mac_only_time_1_ACACCAAGTTGGAGGT-1	Mac_only_time_1	Naive macrophage	6298	1876	Day 2	Macrophage	Naive macrophage
Mac_only_time_1_ACACCAATCAAACCAC-1	Mac_only_time_1	Naive macrophage	10121	2804	Day 2	Macrophage	Naive macrophage
Mac_only_time_1_ACACCCTAGCAATATG-1	Mac_only_time_1	Naive macrophage	21516	3520	Day 2	Macrophage	Naive macrophage
Mac_only_time_1_ACACCCTAGCCCGAAA-1	Mac_only_time_1	Naive macrophage	5698	1929	Day 2	Macrophage	Naive CD11c macrophage
Mac_only_time_1_ACACCCTCACGCGAAA-1	Mac_only_time_1	Naive macrophage	12878	2744	Day 2	Macrophage	Naive CD11c macrophage
Mac_only_time_1_ACACCGGAGAAGAAGC-1	Mac_only_time_1	Naive macrophage	5705	1908	Day 2	Macrophage	Naive macrophage
Mac_only_time_1_ACACCGGGTAGCGCAA-1	Mac_only_time_1	Naive macrophage	6903	1964	Day 2	Macrophage	Naive macrophage
Mac_only_time_1_ACACTGACACCAGGTC-1	Mac_only_time_1	Naive macrophage	14952	3550	Day 2	Macrophage	Naive cycling macrophage
Mac_only_time_1_ACACTGACAGACGCCT-1	Mac_only_time_1	Naive macrophage	4820	1706	Day 2	Macrophage	Naive macrophage
Mac_only_time_1_ACACTGAGTACCGTTA-1	Mac_only_time_1	Naive macrophage	8837	2492	Day 2	Macrophage	Naive macrophage
Mac_only_time_1_ACACTGATCACGCGGT-1	Mac_only_time_1	Naive macrophage	4331	1632	Day 2	Macrophage	Naive macrophage
Mac_only_time_1_ACAGCCGCAGGAATCG-1	Mac_only_time_1	Naive macrophage	9153	2389	Day 2	Macrophage	Naive macrophage
Mac_only_time_1_ACAGCCGGTCGCGTGT-1	Mac_only_time_1	Naive macrophage	3094	1278	Day 2	Macrophage	Naive macrophage
Mac_only_time_1_ACAGCCGGTGACTCAT-1	Mac_only_time_1	Naive macrophage	9843	2542	Day 2	Macrophage	Naive macrophage
Mac_only_time_1_ACAGCCGGTTTGTTTC-1	Mac_only_time_1	Naive macrophage	9759	2754	Day 2	Macrophage	Naive macrophage
Mac_only_time_1_ACAGCCGTCTGGAGCC-1	Mac_only_time_1	Naive macrophage	3506	1463	Day 2	Macrophage	Naive macrophage
Mac_only_time_1_ACAGCCGTCTTGTTTG-1	Mac_only_time_1	Naive macrophage	6739	1906	Day 2	Macrophage	Naive CD11c macrophage
Mac_only_time_1_ACAGCTACAATAGCAA-1	Mac_only_time_1	Naive macrophage	7239	1998	Day 2	Macrophage	Naive CD11c macrophage
Mac_only_time_1_ACAGCTACACACAGAG-1	Mac_only_time_1	Naive macrophage	4500	1684	Day 2	Macrophage	Naive macrophage
Mac_only_time_1_ACAGCTAGTCTCGTTC-1	Mac_only_time_1	Naive macrophage	19185	3294	Day 2	Macrophage	Naive CD11c macrophage
Mac_only_time_1_ACAGCTATCGGCGCTA-1	Mac_only_time_1	Naive macrophage	22378	3656	Day 2	Macrophage	Naive macrophage
Mac_only_time_1_ACAGCTATCTGAAAGA-1	Mac_only_time_1	Naive macrophage	12071	2665	Day 2	Macrophage	Naive CD11c macrophage
Mac_only_time_1_ACATACGAGCCGCCTA-1	Mac_only_time_1	Naive macrophage	12468	2689	Day 2	Macrophage	Naive macrophage
Mac_only_time_1_ACATACGAGTGGTAGC-1	Mac_only_time_1	Naive macrophage	16733	3467	Day 2	Macrophage	Naive CD11c macrophage
Mac_only_time_1_ACATACGAGTTGAGAT-1	Mac_only_time_1	Naive macrophage	12779	2942	Day 2	Macrophage	Naive macrophage
Mac_only_time_1_ACATACGCAACTGCGC-1	Mac_only_time_1	Naive macrophage	23481	3898	Day 2	Macrophage	Naive CD11c macrophage
Mac_only_time_1_ACATACGCACCGAATT-1	Mac_only_time_1	Naive macrophage	8791	2395	Day 2	Macrophage	Naive CD11c macrophage
Mac_only_time_1_ACATACGCAGGAATGC-1	Mac_only_time_1	Naive macrophage	4246	1518	Day 2	Macrophage	Naive CD11c macrophage
Mac_only_time_1_ACATACGCAGGTGGAT-1	Mac_only_time_1	Naive macrophage	13360	3266	Day 2	Macrophage	Naive macrophage
Mac_only_time_1_ACATACGTCTGCGACG-1	Mac_only_time_1	Naive macrophage	5032	1984	Day 2	Macrophage	Naive CD11c macrophage
Mac_only_time_1_ACATCAGCAAAGGTGC-1	Mac_only_time_1	Naive macrophage	8760	2190	Day 2	Macrophage	Naive macrophage
Mac_only_time_1_ACATCAGGTCCTGCTT-1	Mac_only_time_1	Naive macrophage	3076	1517	Day 2	Macrophage	Naive cycling macrophage
Mac_only_time_1_ACATCAGGTGCATCTA-1	Mac_only_time_1	Naive macrophage	18172	3575	Day 2	Macrophage	Naive macrophage
Mac_only_time_1_ACATCAGGTGGCAAAC-1	Mac_only_time_1	Naive macrophage	14663	3503	Day 2	Macrophage	Naive cycling macrophage
Mac_only_time_1_ACATGGTCACATAACC-1	Mac_only_time_1	Naive macrophage	12902	2765	Day 2	Macrophage	Naive macrophage
Mac_only_time_1_ACATGGTCACATTAGC-1	Mac_only_time_1	Naive macrophage	13436	2872	Day 2	Macrophage	Naive CD11c macrophage
Mac_only_time_1_ACATGGTTCAGTACGT-1	Mac_only_time_1	Naive macrophage	16407	3138	Day 2	Macrophage	Naive CD11c macrophage
Mac_only_time_1_ACATGGTTCTTTACGT-1	Mac_only_time_1	Naive macrophage	5698	1835	Day 2	Macrophage	Naive CD11c macrophage
Mac_only_time_1_ACCAGTACACCAGGTC-1	Mac_only_time_1	Naive macrophage	5293	1830	Day 2	Macrophage	Naive macrophage
Mac_only_time_1_ACCAGTACAGCCTATA-1	Mac_only_time_1	Naive macrophage	10369	2678	Day 2	Macrophage	Naive macrophage
Mac_only_time_1_ACCCACTAGACTAAGT-1	Mac_only_time_1	Naive macrophage	17602	3468	Day 2	Macrophage	Naive cycling macrophage
Mac_only_time_1_ACCCACTGTTAAAGTG-1	Mac_only_time_1	Naive macrophage	2797	1319	Day 2	Macrophage	Naive CD11c macrophage
Mac_only_time_1_ACCGTAAGTAGAAAGG-1	Mac_only_time_1	Naive macrophage	8479	2491	Day 2	Macrophage	Naive cycling macrophage
Mac_only_time_1_ACCGTAAGTCCTAGCG-1	Mac_only_time_1	Naive macrophage	13161	3182	Day 2	Macrophage	Naive macrophage
Mac_only_time_1_ACCGTAAGTTGAGTTC-1	Mac_only_time_1	Naive macrophage	8111	2100	Day 2	Macrophage	Naive CD11c macrophage
Mac_only_time_1_ACCTTTAAGAAGGTTT-1	Mac_only_time_1	Naive macrophage	3843	1486	Day 2	Macrophage	Naive macrophage
Mac_only_time_1_ACCTTTAAGAGTCGGT-1	Mac_only_time_1	Naive macrophage	10935	2530	Day 2	Macrophage	Naive macrophage
Mac_only_time_1_ACCTTTAAGCTGAAAT-1	Mac_only_time_1	Naive macrophage	8007	2202	Day 2	Macrophage	Naive macrophage
Mac_only_time_1_ACCTTTACAAGAAGAG-1	Mac_only_time_1	Naive macrophage	25454	3664	Day 2	Macrophage	Naive CD11c macrophage
Mac_only_time_1_ACCTTTACAAGACACG-1	Mac_only_time_1	Naive macrophage	18608	3736	Day 2	Macrophage	Naive macrophage
Mac_only_time_1_ACCTTTACATCTCCCA-1	Mac_only_time_1	Naive macrophage	10925	2470	Day 2	Macrophage	Naive macrophage
Mac_only_time_1_ACCTTTAGTCTTCGTC-1	Mac_only_time_1	Naive macrophage	6564	1959	Day 2	Macrophage	Naive macrophage
Mac_only_time_1_ACGAGCCCATCCCATC-1	Mac_only_time_1	Naive macrophage	6634	2076	Day 2	Macrophage	Naive macrophage
Mac_only_time_1_ACGAGGACAGGCTCAC-1	Mac_only_time_1	Naive macrophage	6619	2039	Day 2	Macrophage	Naive macrophage
Mac_only_time_1_ACGAGGAGTCGAAAGC-1	Mac_only_time_1	Naive macrophage	15790	3059	Day 2	Macrophage	Naive macrophage
Mac_only_time_1_ACGAGGAGTTATCGGT-1	Mac_only_time_1	Naive macrophage	12090	3124	Day 2	Macrophage	Naive cycling macrophage
Mac_only_time_1_ACGAGGATCTCGTTTA-1	Mac_only_time_1	Naive macrophage	6358	2020	Day 2	Macrophage	Naive macrophage
Mac_only_time_1_ACGATACCACATTCGA-1	Mac_only_time_1	Naive macrophage	10625	2503	Day 2	Macrophage	Naive CD11c macrophage
Mac_only_time_1_ACGATACCACCACGTG-1	Mac_only_time_1	Naive macrophage	5259	2000	Day 2	Macrophage	Naive CD11c macrophage
Mac_only_time_1_ACGATACCACTTAACG-1	Mac_only_time_1	Naive macrophage	15236	3204	Day 2	Macrophage	Naive macrophage
Mac_only_time_1_ACGATACCAGACAAGC-1	Mac_only_time_1	Naive macrophage	7591	2198	Day 2	Macrophage	Naive CD11c macrophage
Mac_only_time_1_ACGATGTCAATCGGTT-1	Mac_only_time_1	Naive macrophage	6672	2318	Day 2	Macrophage	Naive cycling macrophage
Mac_only_time_1_ACGATGTCATCGGTTA-1	Mac_only_time_1	Naive macrophage	2685	1150	Day 2	Macrophage	Naive macrophage
Mac_only_time_1_ACGATGTGTTCGTGAT-1	Mac_only_time_1	Naive macrophage	11691	3215	Day 2	Macrophage	Naive cycling macrophage
Mac_only_time_1_ACGCAGCCAACTGGCC-1	Mac_only_time_1	Naive macrophage	6312	1815	Day 2	Macrophage	Naive CD11c macrophage
Mac_only_time_1_ACGCAGCCACTCTGTC-1	Mac_only_time_1	Naive macrophage	25660	4065	Day 2	Macrophage	Naive CD11c macrophage
Mac_only_time_1_ACGCAGCGTCCTCCAT-1	Mac_only_time_1	Naive macrophage	5799	1891	Day 2	Macrophage	Naive macrophage
Mac_only_time_1_ACGCAGCGTTGGACCC-1	Mac_only_time_1	Naive macrophage	13274	2945	Day 2	Macrophage	Naive CD11c macrophage
Mac_only_time_1_ACGCAGCTCGAGGTAG-1	Mac_only_time_1	Naive macrophage	9208	2470	Day 2	Macrophage	Naive macrophage
Mac_only_time_1_ACGCCAGCACCAGGCT-1	Mac_only_time_1	Naive macrophage	7471	2392	Day 2	Macrophage	Naive macrophage
Mac_only_time_1_ACGCCAGCACGGCTAC-1	Mac_only_time_1	Naive macrophage	7988	2492	Day 2	Macrophage	Naive macrophage
Mac_only_time_1_ACGCCGACAAGCCTAT-1	Mac_only_time_1	Naive macrophage	7703	2164	Day 2	Macrophage	Naive macrophage
Mac_only_time_1_ACGCCGACATTAGGCT-1	Mac_only_time_1	Naive macrophage	4947	1678	Day 2	Macrophage	Naive macrophage
Mac_only_time_1_ACGCCGAGTCTAACGT-1	Mac_only_time_1	Naive macrophage	18468	3707	Day 2	Macrophage	Naive macrophage
Mac_only_time_1_ACGCCGATCGCCCTTA-1	Mac_only_time_1	Naive macrophage	14892	3334	Day 2	Macrophage	Naive macrophage
Mac_only_time_1_ACGGAGAAGGGAACGG-1	Mac_only_time_1	Naive macrophage	4724	1781	Day 2	Macrophage	Naive macrophage
Mac_only_time_1_ACGGAGAAGTTCGCAT-1	Mac_only_time_1	Naive macrophage	9608	2430	Day 2	Macrophage	Naive macrophage
Mac_only_time_1_ACGGAGAGTAGGACAC-1	Mac_only_time_1	Naive macrophage	13199	2692	Day 2	Macrophage	Naive CD11c macrophage
Mac_only_time_1_ACGGAGATCCACTGGG-1	Mac_only_time_1	Naive macrophage	8740	2335	Day 2	Macrophage	Naive macrophage
Mac_only_time_1_ACGGAGATCCGTTGTC-1	Mac_only_time_1	Naive macrophage	9375	2484	Day 2	Macrophage	Naive CD11c macrophage
Mac_only_time_1_ACGGAGATCTGGAGCC-1	Mac_only_time_1	Naive macrophage	7984	2359	Day 2	Macrophage	Naive CD11c macrophage
Mac_only_time_1_ACGGCCATCTCAACTT-1	Mac_only_time_1	Naive macrophage	6420	2091	Day 2	Macrophage	Naive macrophage
Mac_only_time_1_ACGGGCTAGACATAAC-1	Mac_only_time_1	Naive macrophage	5968	1914	Day 2	Macrophage	Naive macrophage
Mac_only_time_1_ACGGGCTCAGATGAGC-1	Mac_only_time_1	Naive macrophage	4864	624	Day 2	Basal	Basal 2
Mac_only_time_1_ACGGGCTGTCTAGAGG-1	Mac_only_time_1	Naive macrophage	7857	2114	Day 2	Macrophage	Naive CD11c macrophage
Mac_only_time_1_ACGGGCTTCCAACCAA-1	Mac_only_time_1	Naive macrophage	11303	2799	Day 2	Macrophage	Naive cycling macrophage
Mac_only_time_1_ACGGGTCCAAGTCTAC-1	Mac_only_time_1	Naive macrophage	19421	3566	Day 2	Macrophage	Naive CD11c macrophage
Mac_only_time_1_ACGGGTCTCATTTGGG-1	Mac_only_time_1	Naive macrophage	7096	1877	Day 2	Macrophage	Naive CD11c macrophage
Mac_only_time_1_ACGTCAAAGACACGAC-1	Mac_only_time_1	Naive macrophage	2651	1311	Day 2	Macrophage	Naive macrophage
Mac_only_time_1_ACGTCAAAGGACTGGT-1	Mac_only_time_1	Naive macrophage	6473	1947	Day 2	Macrophage	Naive CD11c macrophage
Mac_only_time_1_ACGTCAAAGTTTGCGT-1	Mac_only_time_1	Naive macrophage	5623	1870	Day 2	Macrophage	Naive macrophage
Mac_only_time_1_ACGTCAAGTGGTCCGT-1	Mac_only_time_1	Naive macrophage	15960	3188	Day 2	Macrophage	Naive CD11c macrophage
Mac_only_time_1_ACGTCAAGTTACAGAA-1	Mac_only_time_1	Naive macrophage	4157	1544	Day 2	Macrophage	Naive macrophage
Mac_only_time_1_ACTATCTAGCATCATC-1	Mac_only_time_1	Naive macrophage	5859	2018	Day 2	Macrophage	Naive macrophage
Mac_only_time_1_ACTATCTTCCTCAATT-1	Mac_only_time_1	Naive macrophage	10283	2464	Day 2	Macrophage	Naive CD11c macrophage
Mac_only_time_1_ACTGAACAGTCCCACG-1	Mac_only_time_1	Naive macrophage	3855	1672	Day 2	Macrophage	Naive cycling macrophage
Mac_only_time_1_ACTGAACCAATCTACG-1	Mac_only_time_1	Naive macrophage	12572	3100	Day 2	Macrophage	Naive macrophage
Mac_only_time_1_ACTGAACGTTTGGCGC-1	Mac_only_time_1	Naive macrophage	2535	1206	Day 2	Macrophage	Naive CD11c macrophage
Mac_only_time_1_ACTGAACTCGTAGGTT-1	Mac_only_time_1	Naive macrophage	3057	1356	Day 2	Macrophage	Naive CD11c macrophage
Mac_only_time_1_ACTGAGTCAGGTTTCA-1	Mac_only_time_1	Naive macrophage	3412	1492	Day 2	Macrophage	Naive macrophage
Mac_only_time_1_ACTGAGTGTTAAAGTG-1	Mac_only_time_1	Naive macrophage	6999	1866	Day 2	Macrophage	Naive CD11c macrophage
Mac_only_time_1_ACTGATGCACCAGGTC-1	Mac_only_time_1	Naive macrophage	12778	2938	Day 2	Macrophage	Naive CD11c macrophage
Mac_only_time_1_ACTGATGCAGATAATG-1	Mac_only_time_1	Naive macrophage	5378	1816	Day 2	Macrophage	Naive CD11c macrophage
Mac_only_time_1_ACTGATGTCACCTCGT-1	Mac_only_time_1	Naive macrophage	4548	1795	Day 2	Macrophage	Naive CD11c macrophage
Mac_only_time_1_ACTGATGTCCGAACGC-1	Mac_only_time_1	Naive macrophage	5693	1758	Day 2	Macrophage	Naive macrophage
Mac_only_time_1_ACTGCTCAGAATAGGG-1	Mac_only_time_1	Naive macrophage	7822	2174	Day 2	Macrophage	Naive CD11c macrophage
Mac_only_time_1_ACTGCTCAGTTTAGGA-1	Mac_only_time_1	Naive macrophage	13716	2879	Day 2	Macrophage	Naive CD11c macrophage
Mac_only_time_1_ACTGCTCCAGTGGAGT-1	Mac_only_time_1	Naive macrophage	4358	1543	Day 2	Macrophage	Naive macrophage
Mac_only_time_1_ACTGCTCCATATGCTG-1	Mac_only_time_1	Naive macrophage	16609	3713	Day 2	Macrophage	Naive cycling macrophage
Mac_only_time_1_ACTGCTCGTCAGTGGA-1	Mac_only_time_1	Naive macrophage	2641	731	Day 2	Macrophage	Late educated macrophage
Mac_only_time_1_ACTGCTCTCATTATCC-1	Mac_only_time_1	Naive macrophage	4373	1552	Day 2	Macrophage	Naive macrophage
Mac_only_time_1_ACTGCTCTCGATCCCT-1	Mac_only_time_1	Naive macrophage	10550	2932	Day 2	Macrophage	Naive cycling macrophage
Mac_only_time_1_ACTGTCCCAGACGCCT-1	Mac_only_time_1	Naive macrophage	10850	2677	Day 2	Macrophage	Naive macrophage
Mac_only_time_1_ACTGTCCCAGCGAACA-1	Mac_only_time_1	Naive macrophage	4986	1778	Day 2	Macrophage	Naive macrophage
Mac_only_time_1_ACTTACTCACAGCCCA-1	Mac_only_time_1	Naive macrophage	12557	2668	Day 2	Macrophage	Naive CD11c macrophage
Mac_only_time_1_ACTTACTCATTAACCG-1	Mac_only_time_1	Naive macrophage	9727	2382	Day 2	Macrophage	Naive CD11c macrophage
Mac_only_time_1_ACTTACTGTCCTGCTT-1	Mac_only_time_1	Naive macrophage	14537	2866	Day 2	Macrophage	Naive CD11c macrophage
Mac_only_time_1_ACTTACTGTTCCACTC-1	Mac_only_time_1	Naive macrophage	13072	3135	Day 2	Macrophage	Naive cycling macrophage
Mac_only_time_1_ACTTGTTAGATAGGAG-1	Mac_only_time_1	Naive macrophage	12052	2909	Day 2	Macrophage	Naive cycling macrophage
Mac_only_time_1_ACTTGTTCAGACGTAG-1	Mac_only_time_1	Naive macrophage	10047	2502	Day 2	Macrophage	Naive macrophage
Mac_only_time_1_ACTTGTTGTCACCTAA-1	Mac_only_time_1	Naive macrophage	2718	1198	Day 2	Macrophage	Naive macrophage
Mac_only_time_1_ACTTGTTGTTGAACTC-1	Mac_only_time_1	Naive macrophage	9414	2651	Day 2	Macrophage	Naive CD11c macrophage
Mac_only_time_1_ACTTGTTTCGCCAGCA-1	Mac_only_time_1	Naive macrophage	3429	1525	Day 2	Macrophage	Naive macrophage
Mac_only_time_1_ACTTGTTTCTCGTATT-1	Mac_only_time_1	Naive macrophage	3844	1433	Day 2	Macrophage	Naive macrophage
Mac_only_time_1_ACTTGTTTCTTGTATC-1	Mac_only_time_1	Naive macrophage	3936	1501	Day 2	Macrophage	Naive macrophage
Mac_only_time_1_ACTTTCAAGAAGGCCT-1	Mac_only_time_1	Naive macrophage	3038	1380	Day 2	Macrophage	Naive macrophage
Mac_only_time_1_ACTTTCAAGAGACTTA-1	Mac_only_time_1	Naive macrophage	11470	2663	Day 2	Macrophage	Naive CD11c macrophage
Mac_only_time_1_ACTTTCACAAACCTAC-1	Mac_only_time_1	Naive macrophage	14408	3361	Day 2	Macrophage	Naive macrophage
Mac_only_time_1_ACTTTCAGTAGCCTAT-1	Mac_only_time_1	Naive macrophage	2605	1205	Day 2	Macrophage	Naive macrophage
Mac_only_time_1_AGAATAGAGAAACGAG-1	Mac_only_time_1	Naive macrophage	5912	1950	Day 2	Macrophage	Naive CD11c macrophage
Mac_only_time_1_AGAATAGCAGCCTTTC-1	Mac_only_time_1	Naive macrophage	3167	1435	Day 2	Macrophage	Naive macrophage
Mac_only_time_1_AGAATAGGTCTAAACC-1	Mac_only_time_1	Naive macrophage	5365	1723	Day 2	Macrophage	Naive macrophage
Mac_only_time_1_AGAATAGTCGGCTACG-1	Mac_only_time_1	Naive macrophage	8690	2223	Day 2	Macrophage	Naive macrophage
Mac_only_time_1_AGAATAGTCTGAGGGA-1	Mac_only_time_1	Naive macrophage	7072	2204	Day 2	Macrophage	Naive CD11c macrophage
Mac_only_time_1_AGACGTTCAAAGTCAA-1	Mac_only_time_1	Naive macrophage	4663	1750	Day 2	Macrophage	Naive CD11c macrophage
Mac_only_time_1_AGAGCGAGTTGGGACA-1	Mac_only_time_1	Naive macrophage	10638	1970	Day 2	Macrophage	Naive CD11c macrophage
Mac_only_time_1_AGAGCGATCAGTGCAT-1	Mac_only_time_1	Naive macrophage	4207	1805	Day 2	Macrophage	Naive macrophage
Mac_only_time_1_AGAGCGATCCAGGGCT-1	Mac_only_time_1	Naive macrophage	7822	2126	Day 2	Macrophage	Naive CD11c macrophage
Mac_only_time_1_AGAGCTTAGTAGGTGC-1	Mac_only_time_1	Naive macrophage	8632	2521	Day 2	Macrophage	Naive macrophage
Mac_only_time_1_AGAGCTTCACAGTCGC-1	Mac_only_time_1	Naive macrophage	9662	2575	Day 2	Macrophage	Naive macrophage
Mac_only_time_1_AGAGCTTGTACAGTGG-1	Mac_only_time_1	Naive macrophage	30863	4515	Day 2	Macrophage	Naive cycling macrophage
Mac_only_time_1_AGAGCTTGTCCCTACT-1	Mac_only_time_1	Naive macrophage	6389	1971	Day 2	Macrophage	Naive macrophage
Mac_only_time_1_AGAGCTTTCCTCGCAT-1	Mac_only_time_1	Naive macrophage	21016	3475	Day 2	Macrophage	Naive CD11c macrophage
Mac_only_time_1_AGAGTGGCACATGACT-1	Mac_only_time_1	Naive macrophage	9573	2683	Day 2	Macrophage	Naive cycling macrophage
Mac_only_time_1_AGAGTGGCATACTACG-1	Mac_only_time_1	Naive macrophage	11817	2707	Day 2	Macrophage	Naive CD11c macrophage
Mac_only_time_1_AGAGTGGGTAGCGCTC-1	Mac_only_time_1	Naive macrophage	8775	2221	Day 2	Macrophage	Naive macrophage
Mac_only_time_1_AGATCTGCAGAAGCAC-1	Mac_only_time_1	Naive macrophage	7472	2270	Day 2	Macrophage	Naive CD11c macrophage
Mac_only_time_1_AGATCTGGTAAGGGCT-1	Mac_only_time_1	Naive macrophage	3106	1422	Day 2	Macrophage	Naive macrophage
Mac_only_time_1_AGATCTGGTTGCGTTA-1	Mac_only_time_1	Naive macrophage	5454	1753	Day 2	Macrophage	Naive macrophage
Mac_only_time_1_AGATTGCAGCGTGAAC-1	Mac_only_time_1	Naive macrophage	5694	1798	Day 2	Macrophage	Naive macrophage
Mac_only_time_1_AGATTGCGTAAACCTC-1	Mac_only_time_1	Naive macrophage	20277	3843	Day 2	Macrophage	Naive macrophage
Mac_only_time_1_AGCAGCCAGATCGATA-1	Mac_only_time_1	Naive macrophage	10529	2749	Day 2	Macrophage	Naive cycling macrophage
Mac_only_time_1_AGCAGCCAGTAGGCCA-1	Mac_only_time_1	Naive macrophage	17630	3586	Day 2	Macrophage	Naive macrophage
Mac_only_time_1_AGCAGCCCACAAGCCC-1	Mac_only_time_1	Naive macrophage	14438	2993	Day 2	Macrophage	Naive macrophage
Mac_only_time_1_AGCAGCCGTTCGGCAC-1	Mac_only_time_1	Naive macrophage	21908	3995	Day 2	Macrophage	Naive cycling macrophage
Mac_only_time_1_AGCATACAGCGCTTAT-1	Mac_only_time_1	Naive macrophage	8797	2382	Day 2	Macrophage	Naive CD11c macrophage
Mac_only_time_1_AGCATACAGTACGCCC-1	Mac_only_time_1	Naive macrophage	4953	1839	Day 2	Macrophage	Naive macrophage
Mac_only_time_1_AGCATACCAAGAGGCT-1	Mac_only_time_1	Naive macrophage	21471	3934	Day 2	Macrophage	Naive macrophage
Mac_only_time_1_AGCATACGTAAGCACG-1	Mac_only_time_1	Naive macrophage	3481	1446	Day 2	Macrophage	Naive macrophage
Mac_only_time_1_AGCATACTCGTACCGG-1	Mac_only_time_1	Naive macrophage	8810	2508	Day 2	Macrophage	Naive macrophage
Mac_only_time_1_AGCCTAAAGCGATCCC-1	Mac_only_time_1	Naive macrophage	13056	2988	Day 2	Macrophage	Naive macrophage
Mac_only_time_1_AGCCTAACACGAAATA-1	Mac_only_time_1	Naive macrophage	20236	4053	Day 2	Macrophage	Naive macrophage
Mac_only_time_1_AGCCTAATCGGTGTTA-1	Mac_only_time_1	Naive macrophage	13577	2899	Day 2	Macrophage	Naive CD11c macrophage
Mac_only_time_1_AGCGGTCAGGGCTTCC-1	Mac_only_time_1	Naive macrophage	5810	1951	Day 2	Macrophage	Naive macrophage
Mac_only_time_1_AGCGGTCCACCACCAG-1	Mac_only_time_1	Naive macrophage	17667	3398	Day 2	Macrophage	Naive macrophage
Mac_only_time_1_AGCGTATGTTCCACTC-1	Mac_only_time_1	Naive macrophage	6555	2054	Day 2	Macrophage	Naive macrophage
Mac_only_time_1_AGCGTATTCAATCACG-1	Mac_only_time_1	Naive macrophage	7811	2170	Day 2	Macrophage	Naive macrophage
Mac_only_time_1_AGCGTCGCAAGACACG-1	Mac_only_time_1	Naive macrophage	10030	3264	Day 2	Macrophage	Naive cycling macrophage
Mac_only_time_1_AGCGTCGTCTCGTATT-1	Mac_only_time_1	Naive macrophage	3112	1171	Day 2	Macrophage	Naive CD11c macrophage
Mac_only_time_1_AGCTCCTCACCTCGTT-1	Mac_only_time_1	Naive macrophage	12764	3119	Day 2	Macrophage	Naive CD11c macrophage
Mac_only_time_1_AGCTCCTGTGAGGGTT-1	Mac_only_time_1	Naive macrophage	9429	2426	Day 2	Macrophage	Naive macrophage
Mac_only_time_1_AGCTCCTTCCAAAGTC-1	Mac_only_time_1	Naive macrophage	16703	3069	Day 2	Macrophage	Naive CD11c macrophage
Mac_only_time_1_AGCTCCTTCCCTAATT-1	Mac_only_time_1	Naive macrophage	7672	2286	Day 2	Macrophage	Naive macrophage
Mac_only_time_1_AGCTCTCTCGTACGGC-1	Mac_only_time_1	Naive macrophage	17740	3444	Day 2	Macrophage	Naive CD11c macrophage
Mac_only_time_1_AGCTCTCTCTCGGACG-1	Mac_only_time_1	Naive macrophage	12869	2778	Day 2	Macrophage	Naive CD11c macrophage
Mac_only_time_1_AGCTTGAAGACACGAC-1	Mac_only_time_1	Naive macrophage	6493	1975	Day 2	Macrophage	Naive CD11c macrophage
Mac_only_time_1_AGCTTGAAGTGCCAGA-1	Mac_only_time_1	Naive macrophage	18010	3362	Day 2	Macrophage	Naive CD11c macrophage
Mac_only_time_1_AGCTTGACAAGAGTCG-1	Mac_only_time_1	Naive macrophage	4224	1626	Day 2	Macrophage	Naive macrophage
Mac_only_time_1_AGCTTGACAATGGTCT-1	Mac_only_time_1	Naive macrophage	3843	1492	Day 2	Macrophage	Naive CD11c macrophage
Mac_only_time_1_AGCTTGACATATACCG-1	Mac_only_time_1	Naive macrophage	4138	1479	Day 2	Macrophage	Naive macrophage
Mac_only_time_1_AGCTTGATCGTCGTTC-1	Mac_only_time_1	Naive macrophage	11055	2619	Day 2	Macrophage	Naive CD11c macrophage
Mac_only_time_1_AGGCCACAGTTTCCTT-1	Mac_only_time_1	Naive macrophage	6653	1835	Day 2	Macrophage	Naive CD11c macrophage
Mac_only_time_1_AGGCCACCATATACCG-1	Mac_only_time_1	Naive macrophage	11628	2627	Day 2	Macrophage	Naive macrophage
Mac_only_time_1_AGGCCGTAGTACGCCC-1	Mac_only_time_1	Naive macrophage	29933	4426	Day 2	Macrophage	Naive CD11c macrophage
Mac_only_time_1_AGGCCGTGTCCGACGT-1	Mac_only_time_1	Naive macrophage	5822	1713	Day 2	Macrophage	Naive macrophage
Mac_only_time_1_AGGCCGTGTCGAACAG-1	Mac_only_time_1	Naive macrophage	12732	2703	Day 2	Macrophage	Naive CD11c macrophage
Mac_only_time_1_AGGCCGTTCAGTGTTG-1	Mac_only_time_1	Naive macrophage	8094	2072	Day 2	Macrophage	Naive CD11c macrophage
Mac_only_time_1_AGGCCGTTCTACCAGA-1	Mac_only_time_1	Naive macrophage	7089	1985	Day 2	Macrophage	Naive CD11c macrophage
Mac_only_time_1_AGGGAGTAGCCCAATT-1	Mac_only_time_1	Naive macrophage	13559	2844	Day 2	Macrophage	Naive CD11c macrophage
Mac_only_time_1_AGGGAGTAGTCTCCTC-1	Mac_only_time_1	Naive macrophage	4136	1787	Day 2	Macrophage	Naive macrophage
Mac_only_time_1_AGGGAGTCAATGGAAT-1	Mac_only_time_1	Naive macrophage	4630	1587	Day 2	Macrophage	Naive macrophage
Mac_only_time_1_AGGGAGTCAGACACTT-1	Mac_only_time_1	Naive macrophage	15310	2955	Day 2	Macrophage	Naive CD11c macrophage
Mac_only_time_1_AGGGAGTCAGTCGTGC-1	Mac_only_time_1	Naive macrophage	7379	2470	Day 2	Macrophage	Naive cycling macrophage
Mac_only_time_1_AGGGAGTCATTAGCCA-1	Mac_only_time_1	Naive macrophage	6743	2171	Day 2	Macrophage	Naive macrophage
Mac_only_time_1_AGGGAGTGTTGGAGGT-1	Mac_only_time_1	Naive macrophage	11631	2844	Day 2	Macrophage	Naive macrophage
Mac_only_time_1_AGGGATGAGTATGACA-1	Mac_only_time_1	Naive macrophage	7738	2187	Day 2	Macrophage	Naive macrophage
Mac_only_time_1_AGGGATGTCAGAGGTG-1	Mac_only_time_1	Naive macrophage	8855	2310	Day 2	Macrophage	Naive macrophage
Mac_only_time_1_AGGGATGTCAGGATCT-1	Mac_only_time_1	Naive macrophage	2587	1375	Day 2	Macrophage	Naive cycling macrophage
Mac_only_time_1_AGGGTGAAGCGCCTTG-1	Mac_only_time_1	Naive macrophage	7652	2130	Day 2	Macrophage	Naive CD11c macrophage
Mac_only_time_1_AGGGTGATCTGCCAGG-1	Mac_only_time_1	Naive macrophage	4961	1627	Day 2	Macrophage	Naive macrophage
Mac_only_time_1_AGGTCATAGTCAATAG-1	Mac_only_time_1	Naive macrophage	6504	2009	Day 2	Macrophage	Naive CD11c macrophage
Mac_only_time_1_AGGTCATAGTGGTAAT-1	Mac_only_time_1	Naive macrophage	2535	1123	Day 2	Macrophage	Naive macrophage
Mac_only_time_1_AGGTCATAGTGTCTCA-1	Mac_only_time_1	Naive macrophage	9323	2486	Day 2	Macrophage	Naive macrophage
Mac_only_time_1_AGGTCATCATGATCCA-1	Mac_only_time_1	Naive macrophage	5488	1886	Day 2	Macrophage	Naive CD11c macrophage
Mac_only_time_1_AGGTCATGTAGCGTGA-1	Mac_only_time_1	Naive macrophage	9357	2298	Day 2	Macrophage	Naive CD11c macrophage
Mac_only_time_1_AGGTCATGTGCAGTAG-1	Mac_only_time_1	Naive macrophage	6358	1996	Day 2	Macrophage	Naive CD11c macrophage
Mac_only_time_1_AGGTCCGAGTCCAGGA-1	Mac_only_time_1	Naive macrophage	12946	2906	Day 2	Macrophage	Naive macrophage
Mac_only_time_1_AGGTCCGCAAACAACA-1	Mac_only_time_1	Naive macrophage	8433	2316	Day 2	Macrophage	Naive macrophage
Mac_only_time_1_AGGTCCGCATGATCCA-1	Mac_only_time_1	Naive macrophage	9210	2683	Day 2	Macrophage	Naive macrophage
Mac_only_time_1_AGGTCCGGTAAGGATT-1	Mac_only_time_1	Naive macrophage	4751	1870	Day 2	Macrophage	Naive macrophage
Mac_only_time_1_AGGTCCGGTGACTCAT-1	Mac_only_time_1	Naive macrophage	8906	2376	Day 2	Macrophage	Naive macrophage
Mac_only_time_1_AGGTCCGTCCTCTAGC-1	Mac_only_time_1	Naive macrophage	10505	2626	Day 2	Macrophage	Naive CD11c macrophage
Mac_only_time_1_AGTCTTTAGAGGTACC-1	Mac_only_time_1	Naive macrophage	9742	2499	Day 2	Macrophage	Naive macrophage
Mac_only_time_1_AGTCTTTCACATCCAA-1	Mac_only_time_1	Naive macrophage	10467	2823	Day 2	Macrophage	Naive cycling macrophage
Mac_only_time_1_AGTCTTTGTCAACATC-1	Mac_only_time_1	Naive macrophage	5456	1752	Day 2	Macrophage	Naive macrophage
Mac_only_time_1_AGTCTTTGTTGTGGCC-1	Mac_only_time_1	Naive macrophage	12980	2896	Day 2	Macrophage	Naive cycling macrophage
Mac_only_time_1_AGTCTTTTCCGTACAA-1	Mac_only_time_1	Naive macrophage	8975	2520	Day 2	Macrophage	Naive macrophage
Mac_only_time_1_AGTGAGGGTCCAAGTT-1	Mac_only_time_1	Naive macrophage	9688	2545	Day 2	Macrophage	Naive macrophage
Mac_only_time_1_AGTGAGGTCTGCGTAA-1	Mac_only_time_1	Naive macrophage	5045	1924	Day 2	Macrophage	Naive macrophage
Mac_only_time_1_AGTGGGAAGATATGGT-1	Mac_only_time_1	Naive macrophage	9917	2622	Day 2	Macrophage	Naive macrophage
Mac_only_time_1_AGTGTCAAGAACAATC-1	Mac_only_time_1	Naive macrophage	12932	2733	Day 2	Macrophage	Naive CD11c macrophage
Mac_only_time_1_AGTGTCAGTATATGAG-1	Mac_only_time_1	Naive macrophage	4408	1802	Day 2	Macrophage	Naive macrophage
Mac_only_time_1_AGTGTCAGTCACCCAG-1	Mac_only_time_1	Naive macrophage	7830	2388	Day 2	Macrophage	Naive CD11c macrophage
Mac_only_time_1_AGTGTCAGTGACAAAT-1	Mac_only_time_1	Naive macrophage	5873	1896	Day 2	Macrophage	Naive macrophage
Mac_only_time_1_AGTGTCAGTGTTTGGT-1	Mac_only_time_1	Naive macrophage	8643	2253	Day 2	Macrophage	Naive CD11c macrophage
Mac_only_time_1_AGTTGGTAGCGTGAAC-1	Mac_only_time_1	Naive macrophage	8442	2036	Day 2	Macrophage	Naive CD11c macrophage
Mac_only_time_1_AGTTGGTAGGCCATAG-1	Mac_only_time_1	Naive macrophage	3065	1517	Day 2	Macrophage	Naive macrophage
Mac_only_time_1_AGTTGGTCAATCGAAA-1	Mac_only_time_1	Naive macrophage	12016	2643	Day 2	Macrophage	Naive macrophage
Mac_only_time_1_AGTTGGTCACCCATTC-1	Mac_only_time_1	Naive macrophage	4139	1444	Day 2	Macrophage	Naive macrophage
Mac_only_time_1_AGTTGGTCATAAGACA-1	Mac_only_time_1	Naive macrophage	10862	2651	Day 2	Macrophage	Naive macrophage
Mac_only_time_1_AGTTGGTCATTTCACT-1	Mac_only_time_1	Naive macrophage	9721	2413	Day 2	Macrophage	Naive macrophage
Mac_only_time_1_AGTTGGTTCACTCCTG-1	Mac_only_time_1	Naive macrophage	7339	2227	Day 2	Macrophage	Naive macrophage
Mac_only_time_1_AGTTGGTTCCTATGTT-1	Mac_only_time_1	Naive macrophage	12287	3130	Day 2	Macrophage	Naive macrophage
Mac_only_time_1_ATAACGCAGCTACCTA-1	Mac_only_time_1	Naive macrophage	8018	2305	Day 2	Macrophage	Naive CD11c macrophage
Mac_only_time_1_ATAACGCGTTCGTGAT-1	Mac_only_time_1	Naive macrophage	2990	1262	Day 2	Macrophage	Naive macrophage
Mac_only_time_1_ATAAGAGAGCGGATCA-1	Mac_only_time_1	Naive macrophage	5641	1796	Day 2	Macrophage	Naive macrophage
Mac_only_time_1_ATAAGAGGTCAGTGGA-1	Mac_only_time_1	Naive macrophage	4003	1538	Day 2	Macrophage	Naive macrophage
Mac_only_time_1_ATAAGAGGTTGGAGGT-1	Mac_only_time_1	Naive macrophage	5453	1788	Day 2	Macrophage	Naive CD11c macrophage
Mac_only_time_1_ATAAGAGTCGAACGGA-1	Mac_only_time_1	Naive macrophage	11989	2802	Day 2	Macrophage	Naive macrophage
Mac_only_time_1_ATAAGAGTCTCCTATA-1	Mac_only_time_1	Naive macrophage	14930	2920	Day 2	Macrophage	Naive CD11c macrophage
Mac_only_time_1_ATAAGAGTCTGCTTGC-1	Mac_only_time_1	Naive macrophage	7581	2184	Day 2	Macrophage	Naive macrophage
Mac_only_time_1_ATAGACCAGGCAGTCA-1	Mac_only_time_1	Naive macrophage	4547	1659	Day 2	Macrophage	Naive macrophage
Mac_only_time_1_ATAGACCCAATAGCAA-1	Mac_only_time_1	Naive macrophage	14073	2856	Day 2	Macrophage	Naive CD11c macrophage
Mac_only_time_1_ATAGACCCACCGAAAG-1	Mac_only_time_1	Naive macrophage	11263	2769	Day 2	Macrophage	Naive macrophage
Mac_only_time_1_ATAGACCGTGACCAAG-1	Mac_only_time_1	Naive macrophage	17960	3255	Day 2	Macrophage	Naive macrophage
Mac_only_time_1_ATAGACCTCAATCTCT-1	Mac_only_time_1	Naive macrophage	16988	3256	Day 2	Macrophage	Naive CD11c macrophage
Mac_only_time_1_ATAGACCTCCCTAACC-1	Mac_only_time_1	Naive macrophage	5511	1882	Day 2	Macrophage	Naive CD11c macrophage
Mac_only_time_1_ATCACGAAGCCGATTT-1	Mac_only_time_1	Naive macrophage	7866	2191	Day 2	Macrophage	Naive macrophage
Mac_only_time_1_ATCACGAAGGCGCTCT-1	Mac_only_time_1	Naive macrophage	7604	2349	Day 2	Macrophage	Naive macrophage
Mac_only_time_1_ATCACGATCCTGTACC-1	Mac_only_time_1	Naive macrophage	6539	2049	Day 2	Macrophage	Naive macrophage
Mac_only_time_1_ATCATCTAGCAGGTCA-1	Mac_only_time_1	Naive macrophage	3433	1461	Day 2	Macrophage	Naive macrophage
Mac_only_time_1_ATCATCTAGTATTGGA-1	Mac_only_time_1	Naive macrophage	4229	1451	Day 2	Macrophage	Naive macrophage
Mac_only_time_1_ATCATCTGTAGGAGTC-1	Mac_only_time_1	Naive macrophage	6352	1707	Day 2	Macrophage	Naive CD11c macrophage
Mac_only_time_1_ATCATCTGTCTAGAGG-1	Mac_only_time_1	Naive macrophage	6579	2017	Day 2	Macrophage	Naive macrophage
Mac_only_time_1_ATCATCTTCGCAGGCT-1	Mac_only_time_1	Naive macrophage	4176	1457	Day 2	Macrophage	Naive macrophage
Mac_only_time_1_ATCATGGAGTGTCCCG-1	Mac_only_time_1	Naive macrophage	7834	2126	Day 2	Macrophage	Naive macrophage
Mac_only_time_1_ATCATGGCAATTCCTT-1	Mac_only_time_1	Naive macrophage	3158	1286	Day 2	Macrophage	Naive macrophage
Mac_only_time_1_ATCATGGGTCGTGGCT-1	Mac_only_time_1	Naive macrophage	5368	1665	Day 2	Macrophage	Naive macrophage
Mac_only_time_1_ATCATGGGTCTTGTCC-1	Mac_only_time_1	Naive macrophage	29354	4707	Day 2	Macrophage	Naive cycling macrophage
Mac_only_time_1_ATCATGGTCGTGGACC-1	Mac_only_time_1	Naive macrophage	10019	2634	Day 2	Macrophage	Naive macrophage
Mac_only_time_1_ATCATGGTCTAACTCT-1	Mac_only_time_1	Naive macrophage	11671	2964	Day 2	Macrophage	Naive CD11c macrophage
Mac_only_time_1_ATCCACCAGTCTCGGC-1	Mac_only_time_1	Naive macrophage	4196	1785	Day 2	Macrophage	Naive CD11c macrophage
Mac_only_time_1_ATCCACCCAGACGTAG-1	Mac_only_time_1	Naive macrophage	22956	3604	Day 2	Macrophage	Naive macrophage
Mac_only_time_1_ATCCGAAGTCTTCTCG-1	Mac_only_time_1	Naive macrophage	9745	2513	Day 2	Macrophage	Naive macrophage
Mac_only_time_1_ATCCGAAGTCTTTCAT-1	Mac_only_time_1	Naive macrophage	15827	3647	Day 2	Macrophage	Naive macrophage
Mac_only_time_1_ATCGAGTTCACAAACC-1	Mac_only_time_1	Naive macrophage	3126	1308	Day 2	Macrophage	Naive macrophage
Mac_only_time_1_ATCTACTAGGACAGCT-1	Mac_only_time_1	Naive macrophage	12416	2873	Day 2	Macrophage	Naive CD11c macrophage
Mac_only_time_1_ATCTACTGTGGACGAT-1	Mac_only_time_1	Naive macrophage	7296	1958	Day 2	Macrophage	Naive macrophage
Mac_only_time_1_ATCTACTGTGTCTGAT-1	Mac_only_time_1	Naive macrophage	16832	3121	Day 2	Macrophage	Naive CD11c macrophage
Mac_only_time_1_ATCTACTTCGCTGATA-1	Mac_only_time_1	Naive macrophage	21611	3543	Day 2	Macrophage	Naive CD11c macrophage
Mac_only_time_1_ATCTACTTCTCGGACG-1	Mac_only_time_1	Naive macrophage	10152	2550	Day 2	Macrophage	Naive CD11c macrophage
Mac_only_time_1_ATCTACTTCTGCTTGC-1	Mac_only_time_1	Naive macrophage	15959	3537	Day 2	Macrophage	Naive cycling macrophage
Mac_only_time_1_ATCTGCCAGAGTACAT-1	Mac_only_time_1	Naive macrophage	4440	1672	Day 2	Macrophage	Naive macrophage
Mac_only_time_1_ATCTGCCTCTACTATC-1	Mac_only_time_1	Naive macrophage	14195	2973	Day 2	Macrophage	Naive CD11c macrophage
Mac_only_time_1_ATGAGGGAGTACGACG-1	Mac_only_time_1	Naive macrophage	10170	2684	Day 2	Macrophage	Naive cycling macrophage
Mac_only_time_1_ATGAGGGCAAACAACA-1	Mac_only_time_1	Naive macrophage	7639	2184	Day 2	Macrophage	Naive macrophage
Mac_only_time_1_ATGAGGGTCGTACCGG-1	Mac_only_time_1	Naive macrophage	18271	3379	Day 2	Macrophage	Naive CD11c macrophage
Mac_only_time_1_ATGAGGGTCTGCGACG-1	Mac_only_time_1	Naive macrophage	15412	3143	Day 2	Macrophage	Naive CD11c macrophage
Mac_only_time_1_ATGCGATGTCGCCATG-1	Mac_only_time_1	Naive macrophage	6195	2195	Day 2	Macrophage	Naive cycling macrophage
Mac_only_time_1_ATGCGATGTCTTCGTC-1	Mac_only_time_1	Naive macrophage	9767	2478	Day 2	Macrophage	Naive CD11c macrophage
Mac_only_time_1_ATGGGAGAGAACAACT-1	Mac_only_time_1	Naive macrophage	5339	1854	Day 2	Macrophage	Naive macrophage
Mac_only_time_1_ATGGGAGCACGAGAGT-1	Mac_only_time_1	Naive macrophage	2828	1318	Day 2	Macrophage	Naive macrophage
Mac_only_time_1_ATGGGAGGTGGTAACG-1	Mac_only_time_1	Naive macrophage	7081	2052	Day 2	Macrophage	Naive CD11c macrophage
Mac_only_time_1_ATGGGAGTCGCCCTTA-1	Mac_only_time_1	Naive macrophage	22913	3920	Day 2	Macrophage	Naive CD11c macrophage
Mac_only_time_1_ATGTGTGAGAACTCGG-1	Mac_only_time_1	Naive macrophage	4927	1739	Day 2	Macrophage	Naive macrophage
Mac_only_time_1_ATGTGTGAGACGCTTT-1	Mac_only_time_1	Naive macrophage	16980	3253	Day 2	Macrophage	Naive CD11c macrophage
Mac_only_time_1_ATGTGTGAGACTGTAA-1	Mac_only_time_1	Naive macrophage	17376	3474	Day 2	Macrophage	Naive cycling macrophage
Mac_only_time_1_ATGTGTGCATTAACCG-1	Mac_only_time_1	Naive macrophage	3709	1529	Day 2	Macrophage	Naive CD11c macrophage
Mac_only_time_1_ATGTGTGGTACGCTGC-1	Mac_only_time_1	Naive macrophage	18398	3897	Day 2	Macrophage	Naive cycling macrophage
Mac_only_time_1_ATGTGTGGTCCATGAT-1	Mac_only_time_1	Naive macrophage	13587	3222	Day 2	Macrophage	Naive macrophage
Mac_only_time_1_ATTACTCAGCTAACTC-1	Mac_only_time_1	Naive macrophage	6507	1909	Day 2	Macrophage	Naive CD11c macrophage
Mac_only_time_1_ATTACTCAGTCATGCT-1	Mac_only_time_1	Naive macrophage	4523	1527	Day 2	Macrophage	Naive macrophage
Mac_only_time_1_ATTACTCCACGAGAGT-1	Mac_only_time_1	Naive macrophage	15935	3172	Day 2	Macrophage	Naive CD11c macrophage
Mac_only_time_1_ATTACTCCACTATCTT-1	Mac_only_time_1	Naive macrophage	7451	2490	Day 2	Macrophage	Naive macrophage
Mac_only_time_1_ATTACTCCACTCAGGC-1	Mac_only_time_1	Naive macrophage	14151	3021	Day 2	Macrophage	Naive CD11c macrophage
Mac_only_time_1_ATTACTCCAGGCGATA-1	Mac_only_time_1	Naive macrophage	14430	3094	Day 2	Macrophage	Naive macrophage
Mac_only_time_1_ATTACTCGTCGCGAAA-1	Mac_only_time_1	Naive macrophage	21608	3623	Day 2	Macrophage	Naive CD11c macrophage
Mac_only_time_1_ATTACTCGTCGGCACT-1	Mac_only_time_1	Naive macrophage	7812	2311	Day 2	Macrophage	Naive macrophage
Mac_only_time_1_ATTACTCTCATGTCCC-1	Mac_only_time_1	Naive macrophage	9957	2431	Day 2	Macrophage	Naive CD11c macrophage
Mac_only_time_1_ATTACTCTCCCACTTG-1	Mac_only_time_1	Naive macrophage	8161	2387	Day 2	Macrophage	Naive macrophage
Mac_only_time_1_ATTACTCTCCGCATCT-1	Mac_only_time_1	Naive macrophage	12481	3265	Day 2	Macrophage	Naive macrophage
Mac_only_time_1_ATTACTCTCGTTTAGG-1	Mac_only_time_1	Naive macrophage	6828	1879	Day 2	Macrophage	Naive CD11c macrophage
Mac_only_time_1_ATTATCCAGCTGTCTA-1	Mac_only_time_1	Naive macrophage	6917	2051	Day 2	Macrophage	Naive macrophage
Mac_only_time_1_ATTATCCAGTTGAGTA-1	Mac_only_time_1	Naive macrophage	3941	1528	Day 2	Macrophage	Naive macrophage
Mac_only_time_1_ATTATCCCAATGGATA-1	Mac_only_time_1	Naive macrophage	17256	3273	Day 2	Macrophage	Naive macrophage
Mac_only_time_1_ATTATCCGTGCTCTTC-1	Mac_only_time_1	Naive macrophage	21005	3948	Day 2	Macrophage	Naive cycling macrophage
Mac_only_time_1_ATTATCCGTTAAGGGC-1	Mac_only_time_1	Naive macrophage	8874	2166	Day 2	Macrophage	Naive CD11c macrophage
Mac_only_time_1_ATTATCCGTTGTGGCC-1	Mac_only_time_1	Naive macrophage	13877	2970	Day 2	Macrophage	Naive macrophage
Mac_only_time_1_ATTCTACCAAAGTGCG-1	Mac_only_time_1	Naive macrophage	11777	2720	Day 2	Macrophage	Naive cycling macrophage
Mac_only_time_1_ATTCTACGTTCCACGG-1	Mac_only_time_1	Naive macrophage	12660	3018	Day 2	Macrophage	Naive CD11c macrophage
Mac_only_time_1_ATTCTACGTTCTCATT-1	Mac_only_time_1	Naive macrophage	3311	1376	Day 2	Macrophage	Naive macrophage
Mac_only_time_1_ATTCTACGTTGCGCAC-1	Mac_only_time_1	Naive macrophage	5717	1746	Day 2	Macrophage	Naive CD11c macrophage
Mac_only_time_1_ATTCTACTCGGCCGAT-1	Mac_only_time_1	Naive macrophage	4234	1691	Day 2	Macrophage	Naive CD11c macrophage
Mac_only_time_1_ATTGGACTCTCTGCTG-1	Mac_only_time_1	Naive macrophage	7497	2076	Day 2	Macrophage	Naive CD11c macrophage
Mac_only_time_1_ATTGGTGGTTCACCTC-1	Mac_only_time_1	Naive macrophage	4052	1593	Day 2	Macrophage	Naive CD11c macrophage
Mac_only_time_1_ATTGGTGTCGCGATCG-1	Mac_only_time_1	Naive macrophage	6565	1921	Day 2	Macrophage	Naive macrophage
Mac_only_time_1_CAACCAAAGAATGTTG-1	Mac_only_time_1	Naive macrophage	5934	1897	Day 2	Macrophage	Naive macrophage
Mac_only_time_1_CAACCAAAGCGGCTTC-1	Mac_only_time_1	Naive macrophage	9570	2367	Day 2	Macrophage	Naive macrophage
Mac_only_time_1_CAACCAAAGGCATTGG-1	Mac_only_time_1	Naive macrophage	12737	2870	Day 2	Macrophage	Naive macrophage
Mac_only_time_1_CAACCAACATCCTTGC-1	Mac_only_time_1	Naive macrophage	7275	2311	Day 2	Macrophage	Naive macrophage
Mac_only_time_1_CAACCAAGTATCAGTC-1	Mac_only_time_1	Naive macrophage	6576	2013	Day 2	Macrophage	Naive CD11c macrophage
Mac_only_time_1_CAACCAAGTTGAGGTG-1	Mac_only_time_1	Naive macrophage	10348	2919	Day 2	Macrophage	Naive macrophage
Mac_only_time_1_CAACCAATCCCTTGCA-1	Mac_only_time_1	Naive macrophage	9249	2705	Day 2	Macrophage	Naive macrophage
Mac_only_time_1_CAACCTCCATTCTTAC-1	Mac_only_time_1	Naive macrophage	20363	3896	Day 2	Macrophage	Naive cycling macrophage
Mac_only_time_1_CAACCTCGTCTGCCAG-1	Mac_only_time_1	Naive macrophage	13138	2686	Day 2	Macrophage	Naive CD11c macrophage
Mac_only_time_1_CAACCTCTCCTACAGA-1	Mac_only_time_1	Naive macrophage	8992	2789	Day 2	Macrophage	Naive macrophage
Mac_only_time_1_CAACTAGAGCGACGTA-1	Mac_only_time_1	Naive macrophage	11557	2815	Day 2	Macrophage	Naive macrophage
Mac_only_time_1_CAACTAGGTATGCTTG-1	Mac_only_time_1	Naive macrophage	9006	2404	Day 2	Macrophage	Naive CD11c macrophage
Mac_only_time_1_CAACTAGGTTATGTGC-1	Mac_only_time_1	Naive macrophage	5240	2043	Day 2	Macrophage	Naive macrophage
Mac_only_time_1_CAACTAGGTTGGTTTG-1	Mac_only_time_1	Naive macrophage	11285	2633	Day 2	Macrophage	Naive macrophage
Mac_only_time_1_CAACTAGTCTTGTATC-1	Mac_only_time_1	Naive macrophage	4405	1273	Day 2	Macrophage	Late educated macrophage
Mac_only_time_1_CAAGAAAAGAAGAAGC-1	Mac_only_time_1	Naive macrophage	17860	3328	Day 2	Macrophage	Naive CD11c macrophage
Mac_only_time_1_CAAGAAAAGGTGATAT-1	Mac_only_time_1	Naive macrophage	10358	2526	Day 2	Macrophage	Naive macrophage
Mac_only_time_1_CAAGAAACAGGACGTA-1	Mac_only_time_1	Naive macrophage	8215	2375	Day 2	Macrophage	Naive macrophage
Mac_only_time_1_CAAGAAACAGGGTATG-1	Mac_only_time_1	Naive macrophage	24302	4031	Day 2	Macrophage	Naive CD11c macrophage
Mac_only_time_1_CAAGAAACATGTCCTC-1	Mac_only_time_1	Naive macrophage	4494	1641	Day 2	Macrophage	Naive macrophage
Mac_only_time_1_CAAGAAATCAAGATCC-1	Mac_only_time_1	Naive macrophage	15127	3295	Day 2	Macrophage	Naive macrophage
Mac_only_time_1_CAAGATCTCTTAGCCC-1	Mac_only_time_1	Naive macrophage	6673	1958	Day 2	Macrophage	Naive macrophage
Mac_only_time_1_CAAGGCCGTGACAAAT-1	Mac_only_time_1	Naive macrophage	5101	1894	Day 2	Macrophage	Naive macrophage
Mac_only_time_1_CAAGGCCTCTTACCGC-1	Mac_only_time_1	Naive macrophage	11324	2893	Day 2	Macrophage	Naive macrophage
Mac_only_time_1_CAAGTTGCAGCGATCC-1	Mac_only_time_1	Naive macrophage	18979	3771	Day 2	Macrophage	Naive cycling macrophage
Mac_only_time_1_CAAGTTGGTATCACCA-1	Mac_only_time_1	Naive macrophage	11236	2725	Day 2	Macrophage	Naive macrophage
Mac_only_time_1_CAAGTTGGTTAAGAAC-1	Mac_only_time_1	Naive macrophage	21665	3719	Day 2	Macrophage	Naive CD11c macrophage
Mac_only_time_1_CAAGTTGGTTGATTCG-1	Mac_only_time_1	Naive macrophage	5815	2087	Day 2	Macrophage	Naive cycling macrophage
Mac_only_time_1_CAAGTTGTCAACGGGA-1	Mac_only_time_1	Naive macrophage	7227	2114	Day 2	Macrophage	Naive CD11c macrophage
Mac_only_time_1_CAAGTTGTCCGAAGAG-1	Mac_only_time_1	Naive macrophage	11723	2550	Day 2	Macrophage	Naive CD11c macrophage
Mac_only_time_1_CACAAACAGATCACGG-1	Mac_only_time_1	Naive macrophage	9430	2409	Day 2	Macrophage	Naive macrophage
Mac_only_time_1_CACAAACAGGAGTACC-1	Mac_only_time_1	Naive macrophage	6901	1882	Day 2	Macrophage	Naive CD11c macrophage
Mac_only_time_1_CACAAACCACCTCGGA-1	Mac_only_time_1	Naive macrophage	13375	3080	Day 2	Macrophage	Naive macrophage
Mac_only_time_1_CACAAACGTAGCACGA-1	Mac_only_time_1	Naive macrophage	16286	3681	Day 2	Macrophage	Naive macrophage
Mac_only_time_1_CACAAACGTCTAACGT-1	Mac_only_time_1	Naive macrophage	13226	2824	Day 2	Macrophage	Naive CD11c macrophage
Mac_only_time_1_CACAAACTCACGATGT-1	Mac_only_time_1	Naive macrophage	10611	2984	Day 2	Macrophage	Naive cycling macrophage
Mac_only_time_1_CACAAACTCAGGTTCA-1	Mac_only_time_1	Naive macrophage	13110	2748	Day 2	Macrophage	Naive macrophage
Mac_only_time_1_CACAAACTCTGATTCT-1	Mac_only_time_1	Naive macrophage	8145	2317	Day 2	Macrophage	Naive macrophage
Mac_only_time_1_CACACAACAATCTACG-1	Mac_only_time_1	Naive macrophage	6015	1961	Day 2	Macrophage	Naive macrophage
Mac_only_time_1_CACACAACACTAGTAC-1	Mac_only_time_1	Naive macrophage	2947	1263	Day 2	Macrophage	Naive macrophage
Mac_only_time_1_CACACAAGTAGCTTGT-1	Mac_only_time_1	Naive macrophage	11473	3075	Day 2	Macrophage	Naive macrophage
Mac_only_time_1_CACACAAGTCATGCCG-1	Mac_only_time_1	Naive macrophage	9915	2662	Day 2	Macrophage	Naive CD11c macrophage
Mac_only_time_1_CACACCTCACTAAGTC-1	Mac_only_time_1	Naive macrophage	5230	1581	Day 2	Macrophage	Naive macrophage
Mac_only_time_1_CACACCTCACTTAACG-1	Mac_only_time_1	Naive macrophage	13348	3041	Day 2	Macrophage	Naive macrophage
Mac_only_time_1_CACACCTGTATAGGGC-1	Mac_only_time_1	Naive macrophage	10251	2683	Day 2	Macrophage	Naive cycling macrophage
Mac_only_time_1_CACACTCTCACGATGT-1	Mac_only_time_1	Naive macrophage	10630	2573	Day 2	Macrophage	Naive CD11c macrophage
Mac_only_time_1_CACACTCTCATCGCTC-1	Mac_only_time_1	Naive macrophage	5630	1903	Day 2	Macrophage	Naive macrophage
Mac_only_time_1_CACACTCTCGCCCTTA-1	Mac_only_time_1	Naive macrophage	17393	3202	Day 2	Macrophage	Naive CD11c macrophage
Mac_only_time_1_CACAGGCGTCACCCAG-1	Mac_only_time_1	Naive macrophage	6623	2021	Day 2	Macrophage	Naive CD11c macrophage
Mac_only_time_1_CACAGGCGTTGGAGGT-1	Mac_only_time_1	Naive macrophage	15586	3360	Day 2	Macrophage	Naive CD11c macrophage
Mac_only_time_1_CACAGGCTCAAGAAGT-1	Mac_only_time_1	Naive macrophage	17035	3317	Day 2	Macrophage	Naive CD11c macrophage
Mac_only_time_1_CACAGGCTCATGTCCC-1	Mac_only_time_1	Naive macrophage	10510	2611	Day 2	Macrophage	Naive macrophage
Mac_only_time_1_CACAGTAAGATGTGGC-1	Mac_only_time_1	Naive macrophage	7058	2026	Day 2	Macrophage	Naive CD11c macrophage
Mac_only_time_1_CACAGTACATCCGGGT-1	Mac_only_time_1	Naive macrophage	5089	1847	Day 2	Macrophage	Naive macrophage
Mac_only_time_1_CACAGTAGTCGCATCG-1	Mac_only_time_1	Naive macrophage	6503	2022	Day 2	Macrophage	Naive macrophage
Mac_only_time_1_CACATAGAGACTCGGA-1	Mac_only_time_1	Naive macrophage	12508	2784	Day 2	Macrophage	Naive CD11c macrophage
Mac_only_time_1_CACATAGAGCCACCTG-1	Mac_only_time_1	Naive macrophage	10771	2387	Day 2	Macrophage	Naive CD11c macrophage
Mac_only_time_1_CACATAGAGTGTTGAA-1	Mac_only_time_1	Naive macrophage	2975	1374	Day 2	Macrophage	Naive macrophage
Mac_only_time_1_CACATAGCAAAGGTGC-1	Mac_only_time_1	Naive macrophage	5483	1852	Day 2	Macrophage	Naive macrophage
Mac_only_time_1_CACATAGTCCGCGCAA-1	Mac_only_time_1	Naive macrophage	7107	2032	Day 2	Macrophage	Naive CD11c macrophage
Mac_only_time_1_CACATTTAGAATGTGT-1	Mac_only_time_1	Naive macrophage	13071	2696	Day 2	Macrophage	Naive CD11c macrophage
Mac_only_time_1_CACATTTAGATGAGAG-1	Mac_only_time_1	Naive macrophage	2895	1293	Day 2	Macrophage	Naive macrophage
Mac_only_time_1_CACATTTAGGCAATTA-1	Mac_only_time_1	Naive macrophage	4811	1517	Day 2	Macrophage	Naive CD11c macrophage
Mac_only_time_1_CACATTTCACGTGAGA-1	Mac_only_time_1	Naive macrophage	4656	1581	Day 2	Macrophage	Naive macrophage
Mac_only_time_1_CACATTTGTGAGTGAC-1	Mac_only_time_1	Naive macrophage	10943	2799	Day 2	Macrophage	Naive CD11c macrophage
Mac_only_time_1_CACATTTGTGCAGGTA-1	Mac_only_time_1	Naive macrophage	3292	1329	Day 2	Macrophage	Naive macrophage
Mac_only_time_1_CACATTTTCTTGTCAT-1	Mac_only_time_1	Naive macrophage	9856	2416	Day 2	Macrophage	Naive CD11c macrophage
Mac_only_time_1_CACCACTAGGCCCTCA-1	Mac_only_time_1	Naive macrophage	8060	2196	Day 2	Macrophage	Naive CD11c macrophage
Mac_only_time_1_CACCACTGTTCAGACT-1	Mac_only_time_1	Naive macrophage	12108	2730	Day 2	Macrophage	Naive macrophage
Mac_only_time_1_CACCACTGTTGTGGAG-1	Mac_only_time_1	Naive macrophage	9233	2466	Day 2	Macrophage	Naive macrophage
Mac_only_time_1_CACCACTTCGTTGACA-1	Mac_only_time_1	Naive macrophage	6561	2131	Day 2	Macrophage	Naive CD11c macrophage
Mac_only_time_1_CACCAGGAGCCAGGAT-1	Mac_only_time_1	Naive macrophage	13244	3173	Day 2	Macrophage	Naive CD11c macrophage
Mac_only_time_1_CACCAGGGTCGAGATG-1	Mac_only_time_1	Naive macrophage	30688	4116	Day 2	Macrophage	Naive CD11c macrophage
Mac_only_time_1_CACCAGGTCCAGAAGG-1	Mac_only_time_1	Naive macrophage	24226	3930	Day 2	Macrophage	Naive CD11c macrophage
Mac_only_time_1_CACCTTGAGCGATGAC-1	Mac_only_time_1	Naive macrophage	9728	2534	Day 2	Macrophage	Naive macrophage
Mac_only_time_1_CACCTTGAGTTGTAGA-1	Mac_only_time_1	Naive macrophage	3264	1256	Day 2	Macrophage	Naive macrophage
Mac_only_time_1_CACCTTGGTAAACACA-1	Mac_only_time_1	Naive macrophage	11974	2824	Day 2	Macrophage	Naive CD11c macrophage
Mac_only_time_1_CACCTTGTCCGAATGT-1	Mac_only_time_1	Naive macrophage	3266	1267	Day 2	Macrophage	Naive macrophage
Mac_only_time_1_CACTCCAAGGGTCTCC-1	Mac_only_time_1	Naive macrophage	6647	2205	Day 2	Macrophage	Naive macrophage
Mac_only_time_1_CACTCCACACTACAGT-1	Mac_only_time_1	Naive macrophage	12698	2810	Day 2	Macrophage	Naive macrophage
Mac_only_time_1_CACTCCACAGCTCGCA-1	Mac_only_time_1	Naive macrophage	18283	3837	Day 2	Macrophage	Naive cycling macrophage
Mac_only_time_1_CACTCCAGTTTAGGAA-1	Mac_only_time_1	Naive macrophage	7249	2129	Day 2	Macrophage	Naive macrophage
Mac_only_time_1_CACTCCATCTGCGGCA-1	Mac_only_time_1	Naive macrophage	2959	1260	Day 2	Macrophage	Naive macrophage
Mac_only_time_1_CAGAATCCAGCGTCCA-1	Mac_only_time_1	Naive macrophage	6543	2043	Day 2	Macrophage	Naive macrophage
Mac_only_time_1_CAGAATCGTCCAGTAT-1	Mac_only_time_1	Naive macrophage	8597	2241	Day 2	Macrophage	Naive CD11c macrophage
Mac_only_time_1_CAGAATCTCCTCGCAT-1	Mac_only_time_1	Naive macrophage	4692	1678	Day 2	Macrophage	Naive CD11c macrophage
Mac_only_time_1_CAGAGAGAGACGCTTT-1	Mac_only_time_1	Naive macrophage	4743	1590	Day 2	Macrophage	Naive macrophage
Mac_only_time_1_CAGAGAGCAAGAGTCG-1	Mac_only_time_1	Naive macrophage	4132	1557	Day 2	Macrophage	Naive macrophage
Mac_only_time_1_CAGAGAGGTCAGATAA-1	Mac_only_time_1	Naive macrophage	7685	2126	Day 2	Macrophage	Naive macrophage
Mac_only_time_1_CAGAGAGTCACTTCAT-1	Mac_only_time_1	Naive macrophage	7227	2072	Day 2	Macrophage	Naive macrophage
Mac_only_time_1_CAGATCAAGCCACGTC-1	Mac_only_time_1	Naive macrophage	5461	1789	Day 2	Macrophage	Naive macrophage
Mac_only_time_1_CAGATCAAGGGCTCTC-1	Mac_only_time_1	Naive macrophage	3958	1530	Day 2	Macrophage	Naive macrophage
Mac_only_time_1_CAGATCAGTGTGACCC-1	Mac_only_time_1	Naive macrophage	25341	4281	Day 2	Macrophage	Naive CD11c macrophage
Mac_only_time_1_CAGATCAGTTATCGGT-1	Mac_only_time_1	Naive macrophage	5497	1761	Day 2	Macrophage	Naive macrophage
Mac_only_time_1_CAGCAGCAGTGTTGAA-1	Mac_only_time_1	Naive macrophage	12014	2605	Day 2	Macrophage	Naive CD11c macrophage
Mac_only_time_1_CAGCAGCAGTTGCAGG-1	Mac_only_time_1	Naive macrophage	4821	1803	Day 2	Macrophage	Naive macrophage
Mac_only_time_1_CAGCAGCCAAGAAAGG-1	Mac_only_time_1	Naive macrophage	12760	2812	Day 2	Macrophage	Naive CD11c macrophage
Mac_only_time_1_CAGCAGCGTAGCGTAG-1	Mac_only_time_1	Naive macrophage	4872	2076	Day 2	Macrophage	Naive macrophage
Mac_only_time_1_CAGCAGCGTTACCGAT-1	Mac_only_time_1	Naive macrophage	12693	2893	Day 2	Macrophage	Naive CD11c macrophage
Mac_only_time_1_CAGCAGCTCACTCCTG-1	Mac_only_time_1	Naive macrophage	16082	3026	Day 2	Macrophage	Naive CD11c macrophage
Mac_only_time_1_CAGCATACACACGCTG-1	Mac_only_time_1	Naive macrophage	15779	3131	Day 2	Macrophage	Naive CD11c macrophage
Mac_only_time_1_CAGCATAGTAGCGTGA-1	Mac_only_time_1	Naive macrophage	5162	1926	Day 2	Macrophage	Naive cycling macrophage
Mac_only_time_1_CAGCATAGTGTTTGTG-1	Mac_only_time_1	Naive macrophage	6805	1907	Day 2	Macrophage	Naive CD11c macrophage
Mac_only_time_1_CAGCCGAAGGTACTCT-1	Mac_only_time_1	Naive macrophage	6875	2225	Day 2	Macrophage	Naive cycling macrophage
Mac_only_time_1_CAGCCGAAGTGCTGCC-1	Mac_only_time_1	Naive macrophage	6683	2047	Day 2	Macrophage	Naive macrophage
Mac_only_time_1_CAGCCGAGTCTAAAGA-1	Mac_only_time_1	Naive macrophage	3017	1266	Day 2	Macrophage	Naive macrophage
Mac_only_time_1_CAGCCGAGTTCGAATC-1	Mac_only_time_1	Naive macrophage	11000	2677	Day 2	Macrophage	Naive macrophage
Mac_only_time_1_CAGCCGAGTTGATTGC-1	Mac_only_time_1	Naive macrophage	9275	2463	Day 2	Macrophage	Naive macrophage
Mac_only_time_1_CAGCCGATCGTGGTCG-1	Mac_only_time_1	Naive macrophage	9176	2444	Day 2	Macrophage	Naive CD11c macrophage
Mac_only_time_1_CAGCGACCACGAAGCA-1	Mac_only_time_1	Naive macrophage	21800	3923	Day 2	Macrophage	Naive cycling macrophage
Mac_only_time_1_CAGCGACCAGCTTAAC-1	Mac_only_time_1	Naive macrophage	11605	2849	Day 2	Macrophage	Naive macrophage
Mac_only_time_1_CAGCTAACACACCGAC-1	Mac_only_time_1	Naive macrophage	3857	1644	Day 2	Macrophage	Naive cycling macrophage
Mac_only_time_1_CAGCTAATCGATCCCT-1	Mac_only_time_1	Naive macrophage	15224	3180	Day 2	Macrophage	Naive CD11c macrophage
Mac_only_time_1_CAGCTGGGTCAATGTC-1	Mac_only_time_1	Naive macrophage	8241	2339	Day 2	Macrophage	Naive macrophage
Mac_only_time_1_CAGCTGGTCTTGGGTA-1	Mac_only_time_1	Naive macrophage	12456	2676	Day 2	Macrophage	Naive CD11c macrophage
Mac_only_time_1_CAGGTGCAGTACACCT-1	Mac_only_time_1	Naive macrophage	4133	1657	Day 2	Macrophage	Naive macrophage
Mac_only_time_1_CAGGTGCCAACGCACC-1	Mac_only_time_1	Naive macrophage	6098	2062	Day 2	Macrophage	Naive macrophage
Mac_only_time_1_CAGGTGCCATTGGGCC-1	Mac_only_time_1	Naive macrophage	5429	1787	Day 2	Macrophage	Naive CD11c macrophage
Mac_only_time_1_CAGGTGCTCGAGAACG-1	Mac_only_time_1	Naive macrophage	5248	1798	Day 2	Macrophage	Naive macrophage
Mac_only_time_1_CAGGTGCTCGTCGTTC-1	Mac_only_time_1	Naive macrophage	12246	2974	Day 2	Macrophage	Naive macrophage
Mac_only_time_1_CAGTAACAGCGATAGC-1	Mac_only_time_1	Naive macrophage	8211	2125	Day 2	Macrophage	Naive CD11c macrophage
Mac_only_time_1_CAGTAACAGCTAGCCC-1	Mac_only_time_1	Naive macrophage	6285	2096	Day 2	Macrophage	Naive macrophage
Mac_only_time_1_CAGTAACAGGTGTGGT-1	Mac_only_time_1	Naive macrophage	9242	2426	Day 2	Macrophage	Naive macrophage
Mac_only_time_1_CAGTAACAGTTAAGTG-1	Mac_only_time_1	Naive macrophage	9017	2572	Day 2	Macrophage	Naive macrophage
Mac_only_time_1_CAGTAACAGTTGTAGA-1	Mac_only_time_1	Naive macrophage	4165	1572	Day 2	Macrophage	Naive macrophage
Mac_only_time_1_CAGTAACCAAATTGCC-1	Mac_only_time_1	Naive macrophage	4605	1713	Day 2	Macrophage	Naive macrophage
Mac_only_time_1_CAGTAACTCACCGGGT-1	Mac_only_time_1	Naive macrophage	13164	3208	Day 2	Macrophage	Naive CD11c macrophage
Mac_only_time_1_CAGTAACTCCGTAGGC-1	Mac_only_time_1	Naive macrophage	3243	1338	Day 2	Macrophage	Naive macrophage
Mac_only_time_1_CAGTCCTCAAGGTGTG-1	Mac_only_time_1	Naive macrophage	9028	2244	Day 2	Macrophage	Naive CD11c macrophage
Mac_only_time_1_CAGTCCTCACATTAGC-1	Mac_only_time_1	Naive macrophage	20548	4083	Day 2	Macrophage	Naive cycling macrophage
Mac_only_time_1_CATATGGGTGAGGGTT-1	Mac_only_time_1	Naive macrophage	13624	3041	Day 2	Macrophage	Naive macrophage
Mac_only_time_1_CATATGGGTGCCTTGG-1	Mac_only_time_1	Naive macrophage	12344	3087	Day 2	Macrophage	Naive cycling macrophage
Mac_only_time_1_CATATGGTCGAACTGT-1	Mac_only_time_1	Naive macrophage	12015	3228	Day 2	Macrophage	Naive cycling macrophage
Mac_only_time_1_CATATGGTCTTTAGGG-1	Mac_only_time_1	Naive macrophage	5166	1682	Day 2	Macrophage	Naive macrophage
Mac_only_time_1_CATATTCAGGTGTTAA-1	Mac_only_time_1	Naive macrophage	8324	2337	Day 2	Macrophage	Naive macrophage
Mac_only_time_1_CATATTCGTCATCCCT-1	Mac_only_time_1	Naive macrophage	13291	3013	Day 2	Macrophage	Naive CD11c macrophage
Mac_only_time_1_CATATTCGTGCAGGTA-1	Mac_only_time_1	Naive macrophage	11949	2703	Day 2	Macrophage	Naive CD11c macrophage
Mac_only_time_1_CATATTCTCAGTTAGC-1	Mac_only_time_1	Naive macrophage	4332	1570	Day 2	Macrophage	Naive macrophage
Mac_only_time_1_CATATTCTCCGCGTTT-1	Mac_only_time_1	Naive macrophage	4247	1517	Day 2	Macrophage	Naive CD11c macrophage
Mac_only_time_1_CATATTCTCTCGTATT-1	Mac_only_time_1	Naive macrophage	16643	3477	Day 2	Macrophage	Naive macrophage
Mac_only_time_1_CATCAAGTCGTTTATC-1	Mac_only_time_1	Naive macrophage	9402	2412	Day 2	Macrophage	Naive CD11c macrophage
Mac_only_time_1_CATCAGAAGCACCGTC-1	Mac_only_time_1	Naive macrophage	2976	1316	Day 2	Macrophage	Naive CD11c macrophage
Mac_only_time_1_CATCAGAAGCGTGTCC-1	Mac_only_time_1	Naive macrophage	4659	1757	Day 2	Macrophage	Naive macrophage
Mac_only_time_1_CATCAGACAGTAAGAT-1	Mac_only_time_1	Naive macrophage	16971	3257	Day 2	Macrophage	Naive CD11c macrophage
Mac_only_time_1_CATCCACAGACACTAA-1	Mac_only_time_1	Naive macrophage	18745	3585	Day 2	Macrophage	Naive macrophage
Mac_only_time_1_CATCCACCACCCATGG-1	Mac_only_time_1	Naive macrophage	13218	3182	Day 2	Macrophage	Naive cycling macrophage
Mac_only_time_1_CATCCACTCTGAGTGT-1	Mac_only_time_1	Naive macrophage	6456	1826	Day 2	Macrophage	Naive macrophage
Mac_only_time_1_CATCGAAAGGGTCGAT-1	Mac_only_time_1	Naive macrophage	6491	1968	Day 2	Macrophage	Naive macrophage
Mac_only_time_1_CATCGAACAATCACAC-1	Mac_only_time_1	Naive macrophage	3599	1436	Day 2	Macrophage	Naive CD11c macrophage
Mac_only_time_1_CATCGAACAGCTTCGG-1	Mac_only_time_1	Naive macrophage	17566	3626	Day 2	Macrophage	Naive cycling macrophage
Mac_only_time_1_CATCGAAGTCCAACTA-1	Mac_only_time_1	Naive macrophage	7845	2255	Day 2	Macrophage	Naive macrophage
Mac_only_time_1_CATCGAAGTTCCACTC-1	Mac_only_time_1	Naive macrophage	15021	3121	Day 2	Macrophage	Naive macrophage
Mac_only_time_1_CATCGAATCAGCGATT-1	Mac_only_time_1	Naive macrophage	15069	3436	Day 2	Macrophage	Naive macrophage
Mac_only_time_1_CATCGAATCCATTCTA-1	Mac_only_time_1	Naive macrophage	16462	3567	Day 2	Macrophage	Naive CD11c macrophage
Mac_only_time_1_CATCGGGAGAGGGCTT-1	Mac_only_time_1	Naive macrophage	7424	2182	Day 2	Macrophage	Naive macrophage
Mac_only_time_1_CATCGGGAGTGGAGTC-1	Mac_only_time_1	Naive macrophage	9162	2261	Day 2	Macrophage	Naive macrophage
Mac_only_time_1_CATCGGGCATGCGCAC-1	Mac_only_time_1	Naive macrophage	13029	3017	Day 2	Macrophage	Naive macrophage
Mac_only_time_1_CATCGGGGTGACAAAT-1	Mac_only_time_1	Naive macrophage	5784	1967	Day 2	Macrophage	Naive macrophage
Mac_only_time_1_CATCGGGTCGGTTCGG-1	Mac_only_time_1	Naive macrophage	6844	1936	Day 2	Macrophage	Naive CD11c macrophage
Mac_only_time_1_CATGACACATAAGACA-1	Mac_only_time_1	Naive macrophage	24849	4345	Day 2	Macrophage	Naive cycling macrophage
Mac_only_time_1_CATGACATCGTACCGG-1	Mac_only_time_1	Naive macrophage	3105	1129	Day 2	Macrophage	Naive macrophage
Mac_only_time_1_CATGACATCGTGGACC-1	Mac_only_time_1	Naive macrophage	7611	2123	Day 2	Macrophage	Naive macrophage
Mac_only_time_1_CATGCCTAGATAGGAG-1	Mac_only_time_1	Naive macrophage	7425	1921	Day 2	Macrophage	Naive macrophage
Mac_only_time_1_CATGCCTAGCGGATCA-1	Mac_only_time_1	Naive macrophage	5022	1494	Day 2	Macrophage	Naive macrophage
Mac_only_time_1_CATGCCTGTAGCCTAT-1	Mac_only_time_1	Naive macrophage	10520	2587	Day 2	Macrophage	Naive macrophage
Mac_only_time_1_CATGCCTGTAGGCATG-1	Mac_only_time_1	Naive macrophage	10392	2424	Day 2	Macrophage	Naive CD11c macrophage
Mac_only_time_1_CATGCCTGTCAAACTC-1	Mac_only_time_1	Naive macrophage	8715	2579	Day 2	Macrophage	Naive cycling macrophage
Mac_only_time_1_CATGCCTTCCGTACAA-1	Mac_only_time_1	Naive macrophage	6827	2103	Day 2	Macrophage	Naive macrophage
Mac_only_time_1_CATGGCGAGCTACCTA-1	Mac_only_time_1	Naive macrophage	8822	2332	Day 2	Macrophage	Naive CD11c macrophage
Mac_only_time_1_CATGGCGCAACACGCC-1	Mac_only_time_1	Naive macrophage	9098	2557	Day 2	Macrophage	Naive macrophage
Mac_only_time_1_CATGGCGGTAAGTGTA-1	Mac_only_time_1	Naive macrophage	6488	2007	Day 2	Macrophage	Naive CD11c macrophage
Mac_only_time_1_CATTATCCATAGACTC-1	Mac_only_time_1	Naive macrophage	4558	1723	Day 2	Macrophage	Naive macrophage
Mac_only_time_1_CATTCGCAGAATAGGG-1	Mac_only_time_1	Naive macrophage	13821	2890	Day 2	Macrophage	Naive CD11c macrophage
Mac_only_time_1_CATTCGCAGGGCTCTC-1	Mac_only_time_1	Naive macrophage	5695	1964	Day 2	Macrophage	Naive macrophage
Mac_only_time_1_CATTCGCCACACAGAG-1	Mac_only_time_1	Naive macrophage	7763	2141	Day 2	Macrophage	Naive macrophage
Mac_only_time_1_CATTCGCGTAGCGTGA-1	Mac_only_time_1	Naive macrophage	5662	1782	Day 2	Macrophage	Naive CD11c macrophage
Mac_only_time_1_CATTCGCTCGTACGGC-1	Mac_only_time_1	Naive macrophage	2929	1149	Day 2	Macrophage	Naive macrophage
Mac_only_time_1_CCAATCCAGGGAACGG-1	Mac_only_time_1	Naive macrophage	10181	2422	Day 2	Macrophage	Naive CD11c macrophage
Mac_only_time_1_CCAATCCAGTTCGCGC-1	Mac_only_time_1	Naive macrophage	2822	1344	Day 2	Macrophage	Naive macrophage
Mac_only_time_1_CCAATCCGTCGGATCC-1	Mac_only_time_1	Naive macrophage	7720	1935	Day 2	Macrophage	Naive macrophage
Mac_only_time_1_CCACCTAAGGCAGTCA-1	Mac_only_time_1	Naive macrophage	11798	3466	Day 2	Macrophage	Naive CD11c macrophage
Mac_only_time_1_CCACCTATCCGTTGTC-1	Mac_only_time_1	Naive macrophage	14144	3247	Day 2	Macrophage	Naive macrophage
Mac_only_time_1_CCACCTATCGAACTGT-1	Mac_only_time_1	Naive macrophage	3774	1766	Day 2	Macrophage	Naive cycling macrophage
Mac_only_time_1_CCACCTATCGCCAAAT-1	Mac_only_time_1	Naive macrophage	6355	2040	Day 2	Macrophage	Naive CD11c macrophage
Mac_only_time_1_CCACGGACACAACTGT-1	Mac_only_time_1	Naive macrophage	6452	1996	Day 2	Macrophage	Naive CD11c macrophage
Mac_only_time_1_CCACTACAGACTGTAA-1	Mac_only_time_1	Naive macrophage	2928	1359	Day 2	Macrophage	Naive macrophage
Mac_only_time_1_CCACTACAGTAGGCCA-1	Mac_only_time_1	Naive macrophage	8301	2357	Day 2	Macrophage	Naive macrophage
Mac_only_time_1_CCACTACCAGTGACAG-1	Mac_only_time_1	Naive macrophage	10069	2470	Day 2	Macrophage	Naive CD11c macrophage
Mac_only_time_1_CCACTACGTCTGATTG-1	Mac_only_time_1	Naive macrophage	17131	3627	Day 2	Macrophage	Naive cycling macrophage
Mac_only_time_1_CCAGCGAGTACGCACC-1	Mac_only_time_1	Naive macrophage	2541	1204	Day 2	Macrophage	Naive macrophage
Mac_only_time_1_CCAGCGATCATTGCGA-1	Mac_only_time_1	Naive macrophage	4279	1553	Day 2	Macrophage	Naive macrophage
Mac_only_time_1_CCAGCGATCTACGAGT-1	Mac_only_time_1	Naive macrophage	18447	3238	Day 2	Macrophage	Naive macrophage
Mac_only_time_1_CCATGTCAGTTTAGGA-1	Mac_only_time_1	Naive macrophage	9899	2899	Day 2	Macrophage	Naive cycling macrophage
Mac_only_time_1_CCATGTCCAGTTAACC-1	Mac_only_time_1	Naive macrophage	22110	3564	Day 2	Macrophage	Naive CD11c macrophage
Mac_only_time_1_CCATGTCGTAGTGAAT-1	Mac_only_time_1	Naive macrophage	5594	1915	Day 2	Macrophage	Naive macrophage
Mac_only_time_1_CCATGTCGTATGGTTC-1	Mac_only_time_1	Naive macrophage	10183	2457	Day 2	Macrophage	Naive macrophage
Mac_only_time_1_CCATGTCGTGGTAACG-1	Mac_only_time_1	Naive macrophage	4646	1613	Day 2	Macrophage	Naive macrophage
Mac_only_time_1_CCATGTCTCATATCGG-1	Mac_only_time_1	Naive macrophage	2807	1220	Day 2	Macrophage	Naive macrophage
Mac_only_time_1_CCATTCGCAACGATGG-1	Mac_only_time_1	Naive macrophage	6983	2033	Day 2	Macrophage	Naive CD11c macrophage
Mac_only_time_1_CCATTCGGTTTGTTGG-1	Mac_only_time_1	Naive macrophage	9618	2414	Day 2	Macrophage	Naive macrophage
Mac_only_time_1_CCCAATCCATTCCTGC-1	Mac_only_time_1	Naive macrophage	14677	3197	Day 2	Macrophage	Naive CD11c macrophage
Mac_only_time_1_CCCAATCTCCGTCAAA-1	Mac_only_time_1	Naive macrophage	7515	2208	Day 2	Macrophage	Naive CD11c macrophage
Mac_only_time_1_CCCAGTTTCACTATTC-1	Mac_only_time_1	Naive macrophage	7406	2010	Day 2	Macrophage	Naive CD11c macrophage
Mac_only_time_1_CCCAGTTTCGTGGTCG-1	Mac_only_time_1	Naive macrophage	14017	2975	Day 2	Macrophage	Naive CD11c macrophage
Mac_only_time_1_CCCATACCATCAGTAC-1	Mac_only_time_1	Naive macrophage	5444	2100	Day 2	Macrophage	Naive cycling macrophage
Mac_only_time_1_CCCATACGTCTTGTCC-1	Mac_only_time_1	Naive macrophage	8702	2160	Day 2	Macrophage	Naive CD11c macrophage
Mac_only_time_1_CCCATACTCAAGCCTA-1	Mac_only_time_1	Naive macrophage	26265	4491	Day 2	Macrophage	Naive CD11c macrophage
Mac_only_time_1_CCCATACTCCGTAGTA-1	Mac_only_time_1	Naive macrophage	8605	2294	Day 2	Macrophage	Naive macrophage
Mac_only_time_1_CCCTCCTAGCTCCTCT-1	Mac_only_time_1	Naive macrophage	2688	1302	Day 2	Macrophage	Naive CD11c macrophage
Mac_only_time_1_CCCTCCTGTGGGTCAA-1	Mac_only_time_1	Naive macrophage	15224	3013	Day 2	Macrophage	Naive CD11c macrophage
Mac_only_time_1_CCCTCCTTCAACGAAA-1	Mac_only_time_1	Naive macrophage	18682	3953	Day 2	Macrophage	Naive cycling macrophage
Mac_only_time_1_CCCTCCTTCTTTACAC-1	Mac_only_time_1	Naive macrophage	15242	3129	Day 2	Macrophage	Naive CD11c macrophage
Mac_only_time_1_CCGGGATCAGGGATTG-1	Mac_only_time_1	Naive macrophage	5251	1619	Day 2	Macrophage	Naive macrophage
Mac_only_time_1_CCGGGATGTAAAGGAG-1	Mac_only_time_1	Naive macrophage	7957	2012	Day 2	Macrophage	Naive macrophage
Mac_only_time_1_CCGGGATGTCGTGGCT-1	Mac_only_time_1	Naive macrophage	11228	2954	Day 2	Macrophage	Naive CD11c macrophage
Mac_only_time_1_CCGGGATTCCAGAGGA-1	Mac_only_time_1	Naive macrophage	10474	2224	Day 2	Macrophage	Naive macrophage
Mac_only_time_1_CCGGGATTCTCAAGTG-1	Mac_only_time_1	Naive macrophage	7318	2127	Day 2	Macrophage	Naive CD11c macrophage
Mac_only_time_1_CCGGTAGAGACGCACA-1	Mac_only_time_1	Naive macrophage	3418	692	Day 2	Macrophage	Late educated macrophage
Mac_only_time_1_CCGGTAGAGGCGTACA-1	Mac_only_time_1	Naive macrophage	10745	2759	Day 2	Macrophage	Naive macrophage
Mac_only_time_1_CCGTACTCAAGGGTCA-1	Mac_only_time_1	Naive macrophage	16973	3722	Day 2	Macrophage	Naive CD11c macrophage
Mac_only_time_1_CCGTACTGTGCGCTTG-1	Mac_only_time_1	Naive macrophage	3322	1414	Day 2	Macrophage	Naive CD11c macrophage
Mac_only_time_1_CCGTGGACACATTCGA-1	Mac_only_time_1	Naive macrophage	3370	1409	Day 2	Macrophage	Naive macrophage
Mac_only_time_1_CCGTGGAGTCAACTGT-1	Mac_only_time_1	Naive macrophage	7204	2281	Day 2	Macrophage	Naive macrophage
Mac_only_time_1_CCGTGGAGTCATACTG-1	Mac_only_time_1	Naive macrophage	4958	1697	Day 2	Macrophage	Naive macrophage
Mac_only_time_1_CCGTGGATCATAGCAC-1	Mac_only_time_1	Naive macrophage	6551	1978	Day 2	Macrophage	Naive CD11c macrophage
Mac_only_time_1_CCGTGGATCCGATATG-1	Mac_only_time_1	Naive macrophage	18933	3443	Day 2	Macrophage	Naive macrophage
Mac_only_time_1_CCGTTCAAGTTCGCGC-1	Mac_only_time_1	Naive macrophage	13298	3071	Day 2	Macrophage	Naive CD11c macrophage
Mac_only_time_1_CCGTTCACACCATCCT-1	Mac_only_time_1	Naive macrophage	4016	1506	Day 2	Macrophage	Naive macrophage
Mac_only_time_1_CCGTTCAGTCTCAACA-1	Mac_only_time_1	Naive macrophage	7854	2328	Day 2	Macrophage	Naive macrophage
Mac_only_time_1_CCGTTCAGTTACGGAG-1	Mac_only_time_1	Naive macrophage	7291	2094	Day 2	Macrophage	Naive macrophage
Mac_only_time_1_CCTAAAGAGGCTATCT-1	Mac_only_time_1	Naive macrophage	16141	3701	Day 2	Macrophage	Naive cycling macrophage
Mac_only_time_1_CCTAAAGCATCAGTCA-1	Mac_only_time_1	Naive macrophage	10084	3128	Day 2	Macrophage	Naive macrophage
Mac_only_time_1_CCTAAAGCATGATCCA-1	Mac_only_time_1	Naive macrophage	16181	3369	Day 2	Macrophage	Naive CD11c macrophage
Mac_only_time_1_CCTAAAGGTGACGGTA-1	Mac_only_time_1	Naive macrophage	13406	2637	Day 2	Macrophage	Naive CD11c macrophage
Mac_only_time_1_CCTAAAGGTTGTGGCC-1	Mac_only_time_1	Naive macrophage	12314	2827	Day 2	Macrophage	Naive macrophage
Mac_only_time_1_CCTACACCAGCTGGCT-1	Mac_only_time_1	Naive macrophage	12751	3019	Day 2	Macrophage	Naive cycling macrophage
Mac_only_time_1_CCTACACTCAACACCA-1	Mac_only_time_1	Naive macrophage	8280	2555	Day 2	Macrophage	Naive macrophage
Mac_only_time_1_CCTACACTCCCACTTG-1	Mac_only_time_1	Naive macrophage	7062	2218	Day 2	Macrophage	Naive CD11c macrophage
Mac_only_time_1_CCTACCACACGACTCG-1	Mac_only_time_1	Naive macrophage	24051	4593	Day 2	Macrophage	Naive cycling macrophage
Mac_only_time_1_CCTACCACATTAACCG-1	Mac_only_time_1	Naive macrophage	3793	1528	Day 2	Macrophage	Naive macrophage
Mac_only_time_1_CCTAGCTCAAGCGCTC-1	Mac_only_time_1	Naive macrophage	6043	1917	Day 2	Macrophage	Naive macrophage
Mac_only_time_1_CCTATTAAGAAGGTTT-1	Mac_only_time_1	Naive macrophage	4713	1657	Day 2	Macrophage	Naive CD11c macrophage
Mac_only_time_1_CCTATTAAGAGGTACC-1	Mac_only_time_1	Naive macrophage	12231	2845	Day 2	Macrophage	Naive macrophage
Mac_only_time_1_CCTATTAAGTCAATAG-1	Mac_only_time_1	Naive macrophage	13327	2917	Day 2	Macrophage	Naive macrophage
Mac_only_time_1_CCTATTAAGTGTTGAA-1	Mac_only_time_1	Naive macrophage	23780	3851	Day 2	Macrophage	Naive CD11c macrophage
Mac_only_time_1_CCTATTAGTAGCCTAT-1	Mac_only_time_1	Naive macrophage	9645	2962	Day 2	Macrophage	Naive cycling macrophage
Mac_only_time_1_CCTATTAGTTACCGAT-1	Mac_only_time_1	Naive macrophage	16273	3209	Day 2	Macrophage	Naive CD11c macrophage
Mac_only_time_1_CCTATTATCCCTGACT-1	Mac_only_time_1	Naive macrophage	4883	1697	Day 2	Macrophage	Naive macrophage
Mac_only_time_1_CCTCAGTGTACGAAAT-1	Mac_only_time_1	Naive macrophage	2905	1074	Day 2	Macrophage	Naive CD11c macrophage
Mac_only_time_1_CCTCAGTTCAAGATCC-1	Mac_only_time_1	Naive macrophage	6629	2167	Day 2	Macrophage	Naive macrophage
Mac_only_time_1_CCTCTGAAGGGATCTG-1	Mac_only_time_1	Naive macrophage	11234	2608	Day 2	Macrophage	Naive CD11c macrophage
Mac_only_time_1_CCTCTGAGTAAGTGTA-1	Mac_only_time_1	Naive macrophage	4097	1536	Day 2	Macrophage	Naive macrophage
Mac_only_time_1_CCTTACGAGATACACA-1	Mac_only_time_1	Naive macrophage	11739	2624	Day 2	Macrophage	Naive CD11c macrophage
Mac_only_time_1_CCTTACGAGCCTCGTG-1	Mac_only_time_1	Naive macrophage	2778	1270	Day 2	Macrophage	Naive CD11c macrophage
Mac_only_time_1_CCTTACGAGGGTGTTG-1	Mac_only_time_1	Naive macrophage	4204	1534	Day 2	Macrophage	Naive macrophage
Mac_only_time_1_CCTTACGAGTACGATA-1	Mac_only_time_1	Naive macrophage	5590	1744	Day 2	Macrophage	Naive macrophage
Mac_only_time_1_CCTTACGCAATCAGAA-1	Mac_only_time_1	Naive macrophage	7010	2014	Day 2	Macrophage	Naive CD11c macrophage
Mac_only_time_1_CCTTACGCATTAGCCA-1	Mac_only_time_1	Naive macrophage	19542	3782	Day 2	Macrophage	Naive macrophage
Mac_only_time_1_CCTTACGGTTTAGCTG-1	Mac_only_time_1	Naive macrophage	13471	2873	Day 2	Macrophage	Naive CD11c macrophage
Mac_only_time_1_CCTTCCCAGTTTGCGT-1	Mac_only_time_1	Naive macrophage	8787	2680	Day 2	Macrophage	Naive cycling macrophage
Mac_only_time_1_CCTTCCCCACCCTATC-1	Mac_only_time_1	Naive macrophage	14503	3448	Day 2	Macrophage	Naive macrophage
Mac_only_time_1_CCTTCCCGTTATTCTC-1	Mac_only_time_1	Naive macrophage	4325	1430	Day 2	Macrophage	Naive CD11c macrophage
Mac_only_time_1_CCTTCCCTCATGTAGC-1	Mac_only_time_1	Naive macrophage	14455	2963	Day 2	Macrophage	Naive CD11c macrophage
Mac_only_time_1_CCTTCCCTCTGAGTGT-1	Mac_only_time_1	Naive macrophage	20627	3902	Day 2	Macrophage	Naive cycling macrophage
Mac_only_time_1_CCTTCGACACAACGCC-1	Mac_only_time_1	Naive macrophage	7462	2155	Day 2	Macrophage	Naive CD11c macrophage
Mac_only_time_1_CCTTCGACACCTCGTT-1	Mac_only_time_1	Naive macrophage	15227	3409	Day 2	Macrophage	Naive CD11c macrophage
Mac_only_time_1_CCTTCGACACGAAATA-1	Mac_only_time_1	Naive macrophage	8227	2234	Day 2	Macrophage	Naive macrophage
Mac_only_time_1_CCTTCGAGTACTTCTT-1	Mac_only_time_1	Naive macrophage	9713	2309	Day 2	Macrophage	Naive macrophage
Mac_only_time_1_CCTTCGATCCGCTGTT-1	Mac_only_time_1	Naive macrophage	2688	1070	Day 2	Macrophage	Naive macrophage
Mac_only_time_1_CCTTCGATCTGGTATG-1	Mac_only_time_1	Naive macrophage	7678	2409	Day 2	Macrophage	Naive CD11c macrophage
Mac_only_time_1_CCTTTCTTCTGTGCAA-1	Mac_only_time_1	Naive macrophage	2977	1283	Day 2	Macrophage	Naive macrophage
Mac_only_time_1_CGAACATCAATACGCT-1	Mac_only_time_1	Naive macrophage	10148	2520	Day 2	Macrophage	Naive macrophage
Mac_only_time_1_CGAACATCATCCCATC-1	Mac_only_time_1	Naive macrophage	5659	1964	Day 2	Macrophage	Naive macrophage
Mac_only_time_1_CGAACATTCCTTTCTC-1	Mac_only_time_1	Naive macrophage	10714	2652	Day 2	Macrophage	Naive macrophage
Mac_only_time_1_CGAACATTCTGATTCT-1	Mac_only_time_1	Naive macrophage	4092	1710	Day 2	Macrophage	Naive macrophage
Mac_only_time_1_CGAATGTCATAAAGGT-1	Mac_only_time_1	Naive macrophage	5674	1835	Day 2	Macrophage	Naive macrophage
Mac_only_time_1_CGAATGTTCATTCACT-1	Mac_only_time_1	Naive macrophage	27188	4622	Day 2	Macrophage	Naive cycling macrophage
Mac_only_time_1_CGACCTTAGTATCGAA-1	Mac_only_time_1	Naive macrophage	11778	2797	Day 2	Macrophage	Naive CD11c macrophage
Mac_only_time_1_CGACCTTCACAGATTC-1	Mac_only_time_1	Naive macrophage	12803	2931	Day 2	Macrophage	Naive macrophage
Mac_only_time_1_CGACCTTCAGTATCTG-1	Mac_only_time_1	Naive macrophage	8497	2444	Day 2	Macrophage	Naive CD11c macrophage
Mac_only_time_1_CGACCTTGTATAGTAG-1	Mac_only_time_1	Naive macrophage	7138	2187	Day 2	Macrophage	Naive macrophage
Mac_only_time_1_CGACCTTTCACTATTC-1	Mac_only_time_1	Naive macrophage	10848	2762	Day 2	Macrophage	Naive macrophage
Mac_only_time_1_CGACTTCCACAACGTT-1	Mac_only_time_1	Naive macrophage	11312	2514	Day 2	Macrophage	Naive CD11c macrophage
Mac_only_time_1_CGACTTCCACTTAACG-1	Mac_only_time_1	Naive macrophage	6303	1842	Day 2	Macrophage	Naive CD11c macrophage
Mac_only_time_1_CGACTTCGTCAAAGCG-1	Mac_only_time_1	Naive macrophage	11929	2584	Day 2	Macrophage	Naive CD11c macrophage
Mac_only_time_1_CGACTTCTCGTCACGG-1	Mac_only_time_1	Naive macrophage	5761	1818	Day 2	Macrophage	Naive macrophage
Mac_only_time_1_CGAGAAGGTCCGTTAA-1	Mac_only_time_1	Naive macrophage	3261	1528	Day 2	Macrophage	Naive macrophage
Mac_only_time_1_CGAGAAGGTCTCGTTC-1	Mac_only_time_1	Naive macrophage	5820	1975	Day 2	Macrophage	Naive macrophage
Mac_only_time_1_CGAGAAGTCTTGAGGT-1	Mac_only_time_1	Naive macrophage	3744	1115	Day 2	Macrophage	Late educated macrophage
Mac_only_time_1_CGAGCACAGACGACGT-1	Mac_only_time_1	Naive macrophage	12032	2860	Day 2	Macrophage	Naive macrophage
Mac_only_time_1_CGAGCACAGCTGGAAC-1	Mac_only_time_1	Naive macrophage	4539	1788	Day 2	Macrophage	Naive macrophage
Mac_only_time_1_CGAGCACGTACCTACA-1	Mac_only_time_1	Naive macrophage	10463	2532	Day 2	Macrophage	Naive macrophage
Mac_only_time_1_CGAGCACGTGTGGTTT-1	Mac_only_time_1	Naive macrophage	6271	2097	Day 2	Macrophage	Naive macrophage
Mac_only_time_1_CGAGCACTCACGACTA-1	Mac_only_time_1	Naive macrophage	3217	1405	Day 2	Macrophage	Naive CD11c macrophage
Mac_only_time_1_CGAGCACTCCGTAGGC-1	Mac_only_time_1	Naive macrophage	6651	2017	Day 2	Macrophage	Naive macrophage
Mac_only_time_1_CGAGCCATCACGCGGT-1	Mac_only_time_1	Naive macrophage	16733	3030	Day 2	Macrophage	Naive CD11c macrophage
Mac_only_time_1_CGATCGGAGAGACGAA-1	Mac_only_time_1	Naive macrophage	12739	2684	Day 2	Macrophage	Naive CD11c macrophage
Mac_only_time_1_CGATCGGAGCTCAACT-1	Mac_only_time_1	Naive macrophage	14700	2801	Day 2	Macrophage	Naive CD11c macrophage
Mac_only_time_1_CGATCGGCAACTTGAC-1	Mac_only_time_1	Naive macrophage	11472	2681	Day 2	Macrophage	Naive macrophage
Mac_only_time_1_CGATCGGCAAGTCTAC-1	Mac_only_time_1	Naive macrophage	5423	2124	Day 2	Macrophage	Naive cycling macrophage
Mac_only_time_1_CGATCGGCACAACTGT-1	Mac_only_time_1	Naive macrophage	8430	2406	Day 2	Macrophage	Naive CD11c macrophage
Mac_only_time_1_CGATCGGCAGTCAGCC-1	Mac_only_time_1	Naive macrophage	6515	2043	Day 2	Macrophage	Naive macrophage
Mac_only_time_1_CGATCGGGTCGCATCG-1	Mac_only_time_1	Naive macrophage	3786	1297	Day 2	Macrophage	Naive macrophage
Mac_only_time_1_CGATCGGTCGTAGATC-1	Mac_only_time_1	Naive macrophage	7247	2226	Day 2	Macrophage	Naive macrophage
Mac_only_time_1_CGATCGGTCTATCCCG-1	Mac_only_time_1	Naive macrophage	7611	2065	Day 2	Macrophage	Naive CD11c macrophage
Mac_only_time_1_CGATCGGTCTTGTCAT-1	Mac_only_time_1	Naive macrophage	17603	3419	Day 2	Macrophage	Naive CD11c macrophage
Mac_only_time_1_CGATGGCTCCAAACTG-1	Mac_only_time_1	Naive macrophage	11518	2654	Day 2	Macrophage	Naive macrophage
Mac_only_time_1_CGATGTAAGACTGGGT-1	Mac_only_time_1	Naive macrophage	10570	2605	Day 2	Macrophage	Naive macrophage
Mac_only_time_1_CGATGTAAGATGCCTT-1	Mac_only_time_1	Naive macrophage	6645	1899	Day 2	Macrophage	Naive macrophage
Mac_only_time_1_CGATGTAAGCTAGCCC-1	Mac_only_time_1	Naive macrophage	5946	1879	Day 2	Macrophage	Naive macrophage
Mac_only_time_1_CGATGTAAGTGCCAGA-1	Mac_only_time_1	Naive macrophage	27067	4583	Day 2	Macrophage	Naive cycling macrophage
Mac_only_time_1_CGATGTACAACACCCG-1	Mac_only_time_1	Naive macrophage	7234	2038	Day 2	Macrophage	Naive macrophage
Mac_only_time_1_CGATGTATCAGGCGAA-1	Mac_only_time_1	Naive macrophage	3892	1583	Day 2	Macrophage	Naive macrophage
Mac_only_time_1_CGATGTATCGTTTATC-1	Mac_only_time_1	Naive macrophage	5973	1972	Day 2	Macrophage	Naive macrophage
Mac_only_time_1_CGATTGAGTAGTACCT-1	Mac_only_time_1	Naive macrophage	7133	2270	Day 2	Macrophage	Naive macrophage
Mac_only_time_1_CGATTGATCAGTTGAC-1	Mac_only_time_1	Naive macrophage	9864	2399	Day 2	Macrophage	Naive CD11c macrophage
Mac_only_time_1_CGCCAAGAGAGACTTA-1	Mac_only_time_1	Naive macrophage	8021	2177	Day 2	Macrophage	Naive macrophage
Mac_only_time_1_CGCCAAGAGAGGTTGC-1	Mac_only_time_1	Naive macrophage	7849	2238	Day 2	Macrophage	Naive macrophage
Mac_only_time_1_CGCCAAGAGTGGCACA-1	Mac_only_time_1	Naive macrophage	8985	2210	Day 2	Macrophage	Naive CD11c macrophage
Mac_only_time_1_CGCCAAGGTCAAAGCG-1	Mac_only_time_1	Naive macrophage	8475	2093	Day 2	Macrophage	Naive CD11c macrophage
Mac_only_time_1_CGCCAAGTCTGAAAGA-1	Mac_only_time_1	Naive macrophage	6661	1968	Day 2	Macrophage	Naive CD11c macrophage
Mac_only_time_1_CGCGGTACAATAGCGG-1	Mac_only_time_1	Naive macrophage	8870	2197	Day 2	Macrophage	Naive CD11c macrophage
Mac_only_time_1_CGCGGTATCTCTTATG-1	Mac_only_time_1	Naive macrophage	4859	1754	Day 2	Macrophage	Naive macrophage
Mac_only_time_1_CGCGTTTAGTGTACTC-1	Mac_only_time_1	Naive macrophage	21968	4117	Day 2	Macrophage	Naive CD11c macrophage
Mac_only_time_1_CGCGTTTGTCGCGGTT-1	Mac_only_time_1	Naive macrophage	3880	1344	Day 2	Macrophage	Naive CD11c macrophage
Mac_only_time_1_CGCGTTTGTTCGGCAC-1	Mac_only_time_1	Naive macrophage	6384	2006	Day 2	Macrophage	Naive macrophage
Mac_only_time_1_CGCGTTTTCGAGCCCA-1	Mac_only_time_1	Naive macrophage	10824	2668	Day 2	Macrophage	Naive CD11c macrophage
Mac_only_time_1_CGCGTTTTCTCAAGTG-1	Mac_only_time_1	Naive macrophage	9020	2306	Day 2	Macrophage	Naive macrophage
Mac_only_time_1_CGCGTTTTCTTTCCTC-1	Mac_only_time_1	Naive macrophage	6305	1705	Day 2	Macrophage	Naive CD11c macrophage
Mac_only_time_1_CGCTATCCACCGCTAG-1	Mac_only_time_1	Naive macrophage	5999	1917	Day 2	Macrophage	Naive CD11c macrophage
Mac_only_time_1_CGCTATCTCCTTTCTC-1	Mac_only_time_1	Naive macrophage	15069	3255	Day 2	Macrophage	Naive macrophage
Mac_only_time_1_CGCTGGACACTTACGA-1	Mac_only_time_1	Naive macrophage	7426	2318	Day 2	Macrophage	Naive CD11c macrophage
Mac_only_time_1_CGCTGGACATGCCCGA-1	Mac_only_time_1	Naive macrophage	9561	2357	Day 2	Macrophage	Naive macrophage
Mac_only_time_1_CGCTGGAGTCACAAGG-1	Mac_only_time_1	Naive macrophage	9566	2449	Day 2	Macrophage	Naive macrophage
Mac_only_time_1_CGCTTCAGTTGGTAAA-1	Mac_only_time_1	Naive macrophage	3042	1349	Day 2	Macrophage	Naive macrophage
Mac_only_time_1_CGCTTCATCAGGCAAG-1	Mac_only_time_1	Naive macrophage	20393	3679	Day 2	Macrophage	Naive CD11c macrophage
Mac_only_time_1_CGGACACAGGATGGAA-1	Mac_only_time_1	Naive macrophage	10714	2799	Day 2	Macrophage	Naive macrophage
Mac_only_time_1_CGGACACGTCGCTTCT-1	Mac_only_time_1	Naive macrophage	17855	3496	Day 2	Macrophage	Naive CD11c macrophage
Mac_only_time_1_CGGACACTCCGTCAAA-1	Mac_only_time_1	Naive macrophage	10359	2532	Day 2	Macrophage	Naive macrophage
Mac_only_time_1_CGGACGTGTAGCCTCG-1	Mac_only_time_1	Naive macrophage	13328	2684	Day 2	Macrophage	Naive CD11c macrophage
Mac_only_time_1_CGGACGTTCCACGCAG-1	Mac_only_time_1	Naive macrophage	5799	2074	Day 2	Macrophage	Naive macrophage
Mac_only_time_1_CGGACTGAGACTTGAA-1	Mac_only_time_1	Naive macrophage	3600	1511	Day 2	Macrophage	Naive CD11c macrophage
Mac_only_time_1_CGGACTGAGCACACAG-1	Mac_only_time_1	Naive macrophage	18940	3890	Day 2	Macrophage	Naive macrophage
Mac_only_time_1_CGGACTGAGGTTACCT-1	Mac_only_time_1	Naive macrophage	35077	4456	Day 2	Macrophage	Naive CD11c macrophage
Mac_only_time_1_CGGACTGGTATAAACG-1	Mac_only_time_1	Naive macrophage	4620	1717	Day 2	Macrophage	Naive macrophage
Mac_only_time_1_CGGACTGTCAGTCCCT-1	Mac_only_time_1	Naive macrophage	4617	1829	Day 2	Macrophage	Naive macrophage
Mac_only_time_1_CGGACTGTCTACCAGA-1	Mac_only_time_1	Naive macrophage	8490	2331	Day 2	Macrophage	Naive macrophage
Mac_only_time_1_CGGACTGTCTTGCATT-1	Mac_only_time_1	Naive macrophage	13084	2551	Day 2	Macrophage	Naive macrophage
Mac_only_time_1_CGGAGCTAGAAACGAG-1	Mac_only_time_1	Naive macrophage	15471	3116	Day 2	Macrophage	Naive macrophage
Mac_only_time_1_CGGAGCTCAATTGCTG-1	Mac_only_time_1	Naive macrophage	4691	1860	Day 2	Macrophage	Naive macrophage
Mac_only_time_1_CGGAGTCCAAGCTGGA-1	Mac_only_time_1	Naive macrophage	12985	2688	Day 2	Macrophage	Naive macrophage
Mac_only_time_1_CGGAGTCGTAAGAGGA-1	Mac_only_time_1	Naive macrophage	21608	3448	Day 2	Macrophage	Naive CD11c macrophage
Mac_only_time_1_CGGAGTCGTACGCTGC-1	Mac_only_time_1	Naive macrophage	4726	1490	Day 2	Macrophage	Naive CD11c macrophage
Mac_only_time_1_CGGAGTCTCACCGTAA-1	Mac_only_time_1	Naive macrophage	12708	2779	Day 2	Macrophage	Naive CD11c macrophage
Mac_only_time_1_CGGCTAGAGATATACG-1	Mac_only_time_1	Naive macrophage	4230	1599	Day 2	Macrophage	Naive macrophage
Mac_only_time_1_CGGCTAGAGCGTGAGT-1	Mac_only_time_1	Naive macrophage	4689	1596	Day 2	Macrophage	Naive CD11c macrophage
Mac_only_time_1_CGGCTAGAGGGATACC-1	Mac_only_time_1	Naive macrophage	7417	2193	Day 2	Macrophage	Naive CD11c macrophage
Mac_only_time_1_CGGCTAGAGGTAGCCA-1	Mac_only_time_1	Naive macrophage	14901	3006	Day 2	Macrophage	Naive CD11c macrophage
Mac_only_time_1_CGGCTAGCACTCGACG-1	Mac_only_time_1	Naive macrophage	3746	1445	Day 2	Macrophage	Naive macrophage
Mac_only_time_1_CGGCTAGCAGATCCAT-1	Mac_only_time_1	Naive macrophage	6372	1984	Day 2	Macrophage	Naive CD11c macrophage
Mac_only_time_1_CGGCTAGGTAAACCTC-1	Mac_only_time_1	Naive macrophage	6940	1903	Day 2	Macrophage	Naive macrophage
Mac_only_time_1_CGGCTAGGTCTCACCT-1	Mac_only_time_1	Naive macrophage	10650	2697	Day 2	Macrophage	Naive macrophage
Mac_only_time_1_CGGGTCAAGATCGGGT-1	Mac_only_time_1	Naive macrophage	11456	3263	Day 2	Macrophage	Naive cycling macrophage
Mac_only_time_1_CGGGTCAAGCTATGCT-1	Mac_only_time_1	Naive macrophage	10537	2510	Day 2	Macrophage	Naive CD11c macrophage
Mac_only_time_1_CGGGTCAAGTGCAAGC-1	Mac_only_time_1	Naive macrophage	13102	2907	Day 2	Macrophage	Naive cycling macrophage
Mac_only_time_1_CGGGTCACATTCCTCG-1	Mac_only_time_1	Naive macrophage	14568	2944	Day 2	Macrophage	Naive macrophage
Mac_only_time_1_CGGGTCAGTGCAGACA-1	Mac_only_time_1	Naive macrophage	17936	3793	Day 2	Macrophage	Naive CD11c macrophage
Mac_only_time_1_CGGGTCAGTGGGTATG-1	Mac_only_time_1	Naive macrophage	8012	2439	Day 2	Macrophage	Naive macrophage
Mac_only_time_1_CGGGTCAGTGTTTGTG-1	Mac_only_time_1	Naive macrophage	11245	2722	Day 2	Macrophage	Naive macrophage
Mac_only_time_1_CGGGTCATCAGAGCTT-1	Mac_only_time_1	Naive macrophage	11698	2753	Day 2	Macrophage	Naive cycling macrophage
Mac_only_time_1_CGGGTCATCTACTCAT-1	Mac_only_time_1	Naive macrophage	4740	1865	Day 2	Macrophage	Naive macrophage
Mac_only_time_1_CGGTTAAAGTACCGGA-1	Mac_only_time_1	Naive macrophage	12316	2996	Day 2	Macrophage	Naive cycling macrophage
Mac_only_time_1_CGGTTAAAGTCATGCT-1	Mac_only_time_1	Naive macrophage	4803	1701	Day 2	Macrophage	Naive CD11c macrophage
Mac_only_time_1_CGGTTAAAGTTAGGTA-1	Mac_only_time_1	Naive macrophage	7405	2377	Day 2	Macrophage	Naive macrophage
Mac_only_time_1_CGGTTAACATCCAACA-1	Mac_only_time_1	Naive macrophage	3947	1474	Day 2	Macrophage	Naive CD11c macrophage
Mac_only_time_1_CGGTTAATCACTCTTA-1	Mac_only_time_1	Naive macrophage	7041	1927	Day 2	Macrophage	Naive CD11c macrophage
Mac_only_time_1_CGTAGGCAGGGCTTGA-1	Mac_only_time_1	Naive macrophage	6399	2084	Day 2	Macrophage	Naive macrophage
Mac_only_time_1_CGTAGGCAGGGTTTCT-1	Mac_only_time_1	Naive macrophage	9304	2728	Day 2	Macrophage	Naive cycling macrophage
Mac_only_time_1_CGTAGGCAGTATCTCG-1	Mac_only_time_1	Naive macrophage	6135	1901	Day 2	Macrophage	Naive macrophage
Mac_only_time_1_CGTAGGCAGTTGAGAT-1	Mac_only_time_1	Naive macrophage	6085	1835	Day 2	Macrophage	Naive CD11c macrophage
Mac_only_time_1_CGTCACTAGATGTTAG-1	Mac_only_time_1	Naive macrophage	5220	1683	Day 2	Macrophage	Naive macrophage
Mac_only_time_1_CGTCACTAGCAGATCG-1	Mac_only_time_1	Naive macrophage	9673	2503	Day 2	Macrophage	Naive CD11c macrophage
Mac_only_time_1_CGTCACTAGGCATGGT-1	Mac_only_time_1	Naive macrophage	6964	2061	Day 2	Macrophage	Naive CD11c macrophage
Mac_only_time_1_CGTCACTCAAGTTAAG-1	Mac_only_time_1	Naive macrophage	5942	1898	Day 2	Macrophage	Naive macrophage
Mac_only_time_1_CGTCACTTCTTCGGTC-1	Mac_only_time_1	Naive macrophage	7677	2108	Day 2	Macrophage	Naive macrophage
Mac_only_time_1_CGTCAGGCATTCTTAC-1	Mac_only_time_1	Naive macrophage	6563	2166	Day 2	Macrophage	Naive macrophage
Mac_only_time_1_CGTCAGGGTTGGACCC-1	Mac_only_time_1	Naive macrophage	6792	2046	Day 2	Macrophage	Naive CD11c macrophage
Mac_only_time_1_CGTCAGGTCCGCGGTA-1	Mac_only_time_1	Naive macrophage	9770	2390	Day 2	Macrophage	Naive CD11c macrophage
Mac_only_time_1_CGTCCATCAGGTGCCT-1	Mac_only_time_1	Naive macrophage	12299	3022	Day 2	Macrophage	Naive cycling macrophage
Mac_only_time_1_CGTCCATTCTAGAGTC-1	Mac_only_time_1	Naive macrophage	2705	1118	Day 2	Macrophage	Naive macrophage
Mac_only_time_1_CGTCCATTCTGAGTGT-1	Mac_only_time_1	Naive macrophage	10107	2376	Day 2	Macrophage	Naive macrophage
Mac_only_time_1_CGTCTACAGAACTGTA-1	Mac_only_time_1	Naive macrophage	14395	3372	Day 2	Macrophage	Naive macrophage
Mac_only_time_1_CGTCTACGTGCAGGTA-1	Mac_only_time_1	Naive macrophage	4426	1746	Day 2	Macrophage	Naive macrophage
Mac_only_time_1_CGTGAGCAGGGAAACA-1	Mac_only_time_1	Naive macrophage	14911	3208	Day 2	Macrophage	Naive cycling macrophage
Mac_only_time_1_CGTGAGCCAACGATGG-1	Mac_only_time_1	Naive macrophage	16573	3063	Day 2	Macrophage	Naive CD11c macrophage
Mac_only_time_1_CGTGAGCCAATCAGAA-1	Mac_only_time_1	Naive macrophage	16248	3197	Day 2	Macrophage	Naive macrophage
Mac_only_time_1_CGTGTAAAGCCCAATT-1	Mac_only_time_1	Naive macrophage	16357	3291	Day 2	Macrophage	Naive CD11c macrophage
Mac_only_time_1_CGTGTAAAGGCCCTCA-1	Mac_only_time_1	Naive macrophage	11874	2842	Day 2	Macrophage	Naive macrophage
Mac_only_time_1_CGTGTAACAAAGTCAA-1	Mac_only_time_1	Naive macrophage	5717	1789	Day 2	Macrophage	Naive macrophage
Mac_only_time_1_CGTGTAAGTCGCCATG-1	Mac_only_time_1	Naive macrophage	21904	3533	Day 2	Macrophage	Naive CD11c macrophage
Mac_only_time_1_CGTGTAATCAGGTAAA-1	Mac_only_time_1	Naive macrophage	5452	1784	Day 2	Macrophage	Naive macrophage
Mac_only_time_1_CGTGTCTCATACCATG-1	Mac_only_time_1	Naive macrophage	9092	2175	Day 2	Macrophage	Naive CD11c macrophage
Mac_only_time_1_CGTGTCTCATGCATGT-1	Mac_only_time_1	Naive macrophage	11372	2911	Day 2	Macrophage	Naive macrophage
Mac_only_time_1_CGTGTCTTCATAAAGG-1	Mac_only_time_1	Naive macrophage	12417	2462	Day 2	Macrophage	Naive CD11c macrophage
Mac_only_time_1_CGTTAGAAGAAACCTA-1	Mac_only_time_1	Naive macrophage	8297	2402	Day 2	Macrophage	Naive CD11c macrophage
Mac_only_time_1_CGTTAGAGTTTGCATG-1	Mac_only_time_1	Naive macrophage	7975	2580	Day 2	Macrophage	Naive macrophage
Mac_only_time_1_CGTTAGATCAGTTTGG-1	Mac_only_time_1	Naive macrophage	12324	2821	Day 2	Macrophage	Naive CD11c macrophage
Mac_only_time_1_CGTTCTGAGAATCTCC-1	Mac_only_time_1	Naive macrophage	3640	1369	Day 2	Macrophage	Naive macrophage
Mac_only_time_1_CGTTCTGGTACACCGC-1	Mac_only_time_1	Naive macrophage	5492	1942	Day 2	Macrophage	Naive CD11c macrophage
Mac_only_time_1_CGTTCTGGTAGCGTAG-1	Mac_only_time_1	Naive macrophage	10436	2446	Day 2	Macrophage	Naive macrophage
Mac_only_time_1_CGTTGGGAGATGAGAG-1	Mac_only_time_1	Naive macrophage	9715	2660	Day 2	Macrophage	Naive cycling macrophage
Mac_only_time_1_CGTTGGGCATGGAATA-1	Mac_only_time_1	Naive macrophage	5354	1946	Day 2	Macrophage	Naive macrophage
Mac_only_time_1_CGTTGGGCATTAGGCT-1	Mac_only_time_1	Naive macrophage	7199	2144	Day 2	Macrophage	Naive CD11c macrophage
Mac_only_time_1_CGTTGGGGTCCATCCT-1	Mac_only_time_1	Naive macrophage	5733	1907	Day 2	Macrophage	Naive macrophage
Mac_only_time_1_CGTTGGGGTCGGGTCT-1	Mac_only_time_1	Naive macrophage	11272	2704	Day 2	Macrophage	Naive CD11c macrophage
Mac_only_time_1_CTAACTTAGCGTAATA-1	Mac_only_time_1	Naive macrophage	2686	1238	Day 2	Macrophage	Naive macrophage
Mac_only_time_1_CTAACTTGTTGCGCAC-1	Mac_only_time_1	Naive macrophage	16375	3649	Day 2	Macrophage	Naive macrophage
Mac_only_time_1_CTAAGACCACGTGAGA-1	Mac_only_time_1	Naive macrophage	5675	2171	Day 2	Macrophage	Naive CD11c macrophage
Mac_only_time_1_CTAAGACTCCTAGAAC-1	Mac_only_time_1	Naive macrophage	6794	2445	Day 2	Macrophage	Naive CD11c macrophage
Mac_only_time_1_CTAAGACTCCTTGGTC-1	Mac_only_time_1	Naive macrophage	19215	4000	Day 2	Macrophage	Naive cycling macrophage
Mac_only_time_1_CTAAGACTCTACCAGA-1	Mac_only_time_1	Naive macrophage	8895	2304	Day 2	Macrophage	Naive macrophage
Mac_only_time_1_CTAAGACTCTATGTGG-1	Mac_only_time_1	Naive macrophage	5902	1961	Day 2	Macrophage	Naive cycling macrophage
Mac_only_time_1_CTAAGACTCTGAGTGT-1	Mac_only_time_1	Naive macrophage	6506	1971	Day 2	Macrophage	Naive CD11c macrophage
Mac_only_time_1_CTAATGGAGAGTGACC-1	Mac_only_time_1	Naive macrophage	14150	3269	Day 2	Macrophage	Naive macrophage
Mac_only_time_1_CTAATGGCACATCCGG-1	Mac_only_time_1	Naive macrophage	10957	2374	Day 2	Macrophage	Naive CD11c macrophage
Mac_only_time_1_CTAATGGGTCTTGCGG-1	Mac_only_time_1	Naive macrophage	11608	2741	Day 2	Macrophage	Naive CD11c macrophage
Mac_only_time_1_CTAATGGTCGTCACGG-1	Mac_only_time_1	Naive macrophage	19874	3547	Day 2	Macrophage	Naive macrophage
Mac_only_time_1_CTACACCCAACACCCG-1	Mac_only_time_1	Naive macrophage	19667	3687	Day 2	Macrophage	Naive cycling macrophage
Mac_only_time_1_CTACACCGTACTTAGC-1	Mac_only_time_1	Naive macrophage	5753	1864	Day 2	Macrophage	Naive macrophage
Mac_only_time_1_CTACACCTCAGATAAG-1	Mac_only_time_1	Naive macrophage	5070	1591	Day 2	Macrophage	Naive CD11c macrophage
Mac_only_time_1_CTACATTCAAATCCGT-1	Mac_only_time_1	Naive macrophage	3378	1492	Day 2	Macrophage	Naive macrophage
Mac_only_time_1_CTACATTCACCTGGTG-1	Mac_only_time_1	Naive macrophage	7958	2336	Day 2	Macrophage	Naive macrophage
Mac_only_time_1_CTACATTGTAGGGTAC-1	Mac_only_time_1	Naive macrophage	10211	2573	Day 2	Macrophage	Naive macrophage
Mac_only_time_1_CTACATTGTCGAATCT-1	Mac_only_time_1	Naive macrophage	12739	2826	Day 2	Macrophage	Naive CD11c macrophage
Mac_only_time_1_CTACATTGTGAGGGAG-1	Mac_only_time_1	Naive macrophage	12514	3019	Day 2	Macrophage	Naive cycling macrophage
Mac_only_time_1_CTACCCATCGTGGGAA-1	Mac_only_time_1	Naive macrophage	13476	2740	Day 2	Macrophage	Naive CD11c macrophage
Mac_only_time_1_CTACGTCCATCATCCC-1	Mac_only_time_1	Naive macrophage	7239	2658	Day 2	Macrophage	Naive macrophage
Mac_only_time_1_CTACGTCCATGTCTCC-1	Mac_only_time_1	Naive macrophage	8307	2239	Day 2	Macrophage	Naive CD11c macrophage
Mac_only_time_1_CTACGTCGTCGGCATC-1	Mac_only_time_1	Naive macrophage	10811	2683	Day 2	Macrophage	Naive CD11c macrophage
Mac_only_time_1_CTACGTCTCAAACCGT-1	Mac_only_time_1	Naive macrophage	4568	1774	Day 2	Macrophage	Naive CD11c macrophage
Mac_only_time_1_CTAGAGTAGTGAAGAG-1	Mac_only_time_1	Naive macrophage	13218	2891	Day 2	Macrophage	Naive macrophage
Mac_only_time_1_CTAGAGTCAAGAGTCG-1	Mac_only_time_1	Naive macrophage	12129	1745	Day 2	Macrophage	Naive cycling macrophage
Mac_only_time_1_CTAGAGTTCCACGACG-1	Mac_only_time_1	Naive macrophage	7096	2116	Day 2	Macrophage	Naive macrophage
Mac_only_time_1_CTAGAGTTCGTTGCCT-1	Mac_only_time_1	Naive macrophage	7303	2092	Day 2	Macrophage	Naive macrophage
Mac_only_time_1_CTAGAGTTCTAACTGG-1	Mac_only_time_1	Naive macrophage	9934	2579	Day 2	Macrophage	Naive cycling macrophage
Mac_only_time_1_CTAGCCTTCACAACGT-1	Mac_only_time_1	Naive macrophage	7923	2497	Day 2	Macrophage	Naive CD11c macrophage
Mac_only_time_1_CTAGCCTTCGATGAGG-1	Mac_only_time_1	Naive macrophage	5813	1783	Day 2	Macrophage	Naive macrophage
Mac_only_time_1_CTAGTGAAGCCTCGTG-1	Mac_only_time_1	Naive macrophage	8218	2281	Day 2	Macrophage	Naive macrophage
Mac_only_time_1_CTAGTGAGTCCGACGT-1	Mac_only_time_1	Naive macrophage	12175	2725	Day 2	Macrophage	Naive CD11c macrophage
Mac_only_time_1_CTAGTGAGTGATGTGG-1	Mac_only_time_1	Naive macrophage	9243	2256	Day 2	Macrophage	Naive CD11c macrophage
Mac_only_time_1_CTCACACAGTTGAGTA-1	Mac_only_time_1	Naive macrophage	8131	2248	Day 2	Macrophage	Naive macrophage
Mac_only_time_1_CTCACACCAGGCTGAA-1	Mac_only_time_1	Naive macrophage	18289	3213	Day 2	Macrophage	Naive macrophage
Mac_only_time_1_CTCACACGTCATCGGC-1	Mac_only_time_1	Naive macrophage	3392	1348	Day 2	Macrophage	Naive macrophage
Mac_only_time_1_CTCACACGTTGTCGCG-1	Mac_only_time_1	Naive macrophage	15141	3085	Day 2	Macrophage	Naive CD11c macrophage
Mac_only_time_1_CTCACACTCGTTACAG-1	Mac_only_time_1	Naive macrophage	10604	2489	Day 2	Macrophage	Naive macrophage
Mac_only_time_1_CTCAGAAAGCACCGCT-1	Mac_only_time_1	Naive macrophage	6820	2125	Day 2	Macrophage	Naive macrophage
Mac_only_time_1_CTCAGAACATGCTGGC-1	Mac_only_time_1	Naive macrophage	7809	2350	Day 2	Macrophage	Naive macrophage
Mac_only_time_1_CTCAGAAGTGTGTGCC-1	Mac_only_time_1	Naive macrophage	8754	2569	Day 2	Macrophage	Naive macrophage
Mac_only_time_1_CTCAGAAGTTGCCTCT-1	Mac_only_time_1	Naive macrophage	10184	2446	Day 2	Macrophage	Naive macrophage
Mac_only_time_1_CTCAGAATCACGAAGG-1	Mac_only_time_1	Naive macrophage	8840	2415	Day 2	Macrophage	Naive macrophage
Mac_only_time_1_CTCATTACAAATTGCC-1	Mac_only_time_1	Naive macrophage	8918	2289	Day 2	Macrophage	Naive macrophage
Mac_only_time_1_CTCATTACACTATCTT-1	Mac_only_time_1	Naive macrophage	18435	3450	Day 2	Macrophage	Naive macrophage
Mac_only_time_1_CTCATTACAGTCTTCC-1	Mac_only_time_1	Naive macrophage	15349	3297	Day 2	Macrophage	Naive CD11c macrophage
Mac_only_time_1_CTCATTAGTCGCATAT-1	Mac_only_time_1	Naive macrophage	9641	2449	Day 2	Macrophage	Naive CD11c macrophage
Mac_only_time_1_CTCATTATCCGCGCAA-1	Mac_only_time_1	Naive macrophage	2796	1198	Day 2	Macrophage	Naive macrophage
Mac_only_time_1_CTCATTATCTCTGCTG-1	Mac_only_time_1	Naive macrophage	18940	3294	Day 2	Macrophage	Naive CD11c macrophage
Mac_only_time_1_CTCCTAGAGAACTGTA-1	Mac_only_time_1	Naive macrophage	2705	1194	Day 2	Macrophage	Naive CD11c macrophage
Mac_only_time_1_CTCCTAGGTCGGCACT-1	Mac_only_time_1	Naive macrophage	13309	3051	Day 2	Macrophage	Naive CD11c macrophage
Mac_only_time_1_CTCCTAGTCACCCGAG-1	Mac_only_time_1	Naive macrophage	6171	1859	Day 2	Macrophage	Naive CD11c macrophage
Mac_only_time_1_CTCCTAGTCAGCAACT-1	Mac_only_time_1	Naive macrophage	10999	1927	Day 2	Macrophage	Naive CD11c macrophage
Mac_only_time_1_CTCGAAACAAACAACA-1	Mac_only_time_1	Naive macrophage	15087	3140	Day 2	Macrophage	Naive CD11c macrophage
Mac_only_time_1_CTCGAAAGTATCTGCA-1	Mac_only_time_1	Naive macrophage	21688	4021	Day 2	Macrophage	Naive cycling macrophage
Mac_only_time_1_CTCGAAAGTGATGCCC-1	Mac_only_time_1	Naive macrophage	14951	3456	Day 2	Macrophage	Naive cycling macrophage
Mac_only_time_1_CTCGAAATCCTATGTT-1	Mac_only_time_1	Naive macrophage	5171	1758	Day 2	Macrophage	Naive macrophage
Mac_only_time_1_CTCGAAATCTAACTTC-1	Mac_only_time_1	Naive macrophage	9410	2143	Day 2	Macrophage	Naive CD11c macrophage
Mac_only_time_1_CTCGAGGCACAACGCC-1	Mac_only_time_1	Naive macrophage	5872	1876	Day 2	Macrophage	Naive macrophage
Mac_only_time_1_CTCGAGGGTCGGATCC-1	Mac_only_time_1	Naive macrophage	4489	1620	Day 2	Macrophage	Naive macrophage
Mac_only_time_1_CTCGAGGGTGGCCCTA-1	Mac_only_time_1	Naive macrophage	22443	3997	Day 2	Macrophage	Naive cycling macrophage
Mac_only_time_1_CTCGAGGGTTTGACTG-1	Mac_only_time_1	Naive macrophage	12843	3021	Day 2	Macrophage	Naive CD11c macrophage
Mac_only_time_1_CTCGGAGAGCTGAACG-1	Mac_only_time_1	Naive macrophage	7141	2179	Day 2	Macrophage	Naive CD11c macrophage
Mac_only_time_1_CTCGGAGGTTACCAGT-1	Mac_only_time_1	Naive macrophage	6473	1963	Day 2	Macrophage	Naive CD11c macrophage
Mac_only_time_1_CTCGGAGTCCTCAACC-1	Mac_only_time_1	Naive macrophage	8468	2169	Day 2	Macrophage	Naive macrophage
Mac_only_time_1_CTCGGAGTCTGAGTGT-1	Mac_only_time_1	Naive macrophage	3703	1595	Day 2	Macrophage	Naive macrophage
Mac_only_time_1_CTCGGGACAGATGAGC-1	Mac_only_time_1	Naive macrophage	6054	2183	Day 2	Macrophage	Naive macrophage
Mac_only_time_1_CTCGGGACATTCCTCG-1	Mac_only_time_1	Naive macrophage	3003	1353	Day 2	Macrophage	Naive macrophage
Mac_only_time_1_CTCGGGATCCGTCAAA-1	Mac_only_time_1	Naive macrophage	4024	1703	Day 2	Macrophage	Naive cycling macrophage
Mac_only_time_1_CTCGGGATCGGTTAAC-1	Mac_only_time_1	Naive macrophage	4806	1679	Day 2	Macrophage	Naive macrophage
Mac_only_time_1_CTCGGGATCGTTGCCT-1	Mac_only_time_1	Naive macrophage	24340	3926	Day 2	Macrophage	Naive macrophage
Mac_only_time_1_CTCGGGATCTTCAACT-1	Mac_only_time_1	Naive macrophage	8557	2318	Day 2	Macrophage	Naive macrophage
Mac_only_time_1_CTCGTACTCCAGGGCT-1	Mac_only_time_1	Naive macrophage	3851	1463	Day 2	Macrophage	Naive macrophage
Mac_only_time_1_CTCGTACTCCGCAAGC-1	Mac_only_time_1	Naive macrophage	27540	4395	Day 2	Macrophage	Naive cycling macrophage
Mac_only_time_1_CTCGTACTCTCTAAGG-1	Mac_only_time_1	Naive macrophage	6010	1918	Day 2	Macrophage	Naive CD11c macrophage
Mac_only_time_1_CTCGTCAAGCATCATC-1	Mac_only_time_1	Naive macrophage	11394	2695	Day 2	Macrophage	Naive CD11c macrophage
Mac_only_time_1_CTCGTCACACATTCGA-1	Mac_only_time_1	Naive macrophage	9423	2536	Day 2	Macrophage	Naive macrophage
Mac_only_time_1_CTCGTCAGTTTGTTGG-1	Mac_only_time_1	Naive macrophage	3711	1094	Day 2	Macrophage	Late educated macrophage
Mac_only_time_1_CTCGTCATCAACTCTT-1	Mac_only_time_1	Naive macrophage	11874	3138	Day 2	Macrophage	Naive cycling macrophage
Mac_only_time_1_CTCTAATCACCGTTGG-1	Mac_only_time_1	Naive macrophage	7922	2024	Day 2	Macrophage	Naive CD11c macrophage
Mac_only_time_1_CTCTAATGTGAAAGAG-1	Mac_only_time_1	Naive macrophage	3256	1222	Day 2	Macrophage	Naive macrophage
Mac_only_time_1_CTCTACGAGCCATCGC-1	Mac_only_time_1	Naive macrophage	18759	3738	Day 2	Macrophage	Naive macrophage
Mac_only_time_1_CTCTACGAGCCCAATT-1	Mac_only_time_1	Naive macrophage	8746	2356	Day 2	Macrophage	Naive CD11c macrophage
Mac_only_time_1_CTCTACGAGGAATCGC-1	Mac_only_time_1	Naive macrophage	8027	2089	Day 2	Macrophage	Naive CD11c macrophage
Mac_only_time_1_CTCTACGCAACACGCC-1	Mac_only_time_1	Naive macrophage	7920	2256	Day 2	Macrophage	Naive macrophage
Mac_only_time_1_CTCTACGCAGAGTGTG-1	Mac_only_time_1	Naive macrophage	6730	1730	Day 2	Macrophage	Naive macrophage
Mac_only_time_1_CTGAAACAGACGCACA-1	Mac_only_time_1	Naive macrophage	9214	2494	Day 2	Macrophage	Naive macrophage
Mac_only_time_1_CTGAAACGTCTCGTTC-1	Mac_only_time_1	Naive macrophage	6490	2272	Day 2	Macrophage	Naive cycling macrophage
Mac_only_time_1_CTGAAACTCAACTCTT-1	Mac_only_time_1	Naive macrophage	9141	2557	Day 2	Macrophage	Naive macrophage
Mac_only_time_1_CTGAAGTCAAGTCTAC-1	Mac_only_time_1	Naive macrophage	9285	2716	Day 2	Macrophage	Naive cycling macrophage
Mac_only_time_1_CTGAAGTTCGGATGGA-1	Mac_only_time_1	Naive macrophage	12673	2809	Day 2	Macrophage	Naive CD11c macrophage
Mac_only_time_1_CTGATAGAGGAGTAGA-1	Mac_only_time_1	Naive macrophage	8660	2398	Day 2	Macrophage	Naive macrophage
Mac_only_time_1_CTGATAGAGTGGGCTA-1	Mac_only_time_1	Naive macrophage	6412	2006	Day 2	Macrophage	Naive macrophage
Mac_only_time_1_CTGATAGTCACATACG-1	Mac_only_time_1	Naive macrophage	15635	3309	Day 2	Macrophage	Naive macrophage
Mac_only_time_1_CTGATCCAGAGGTACC-1	Mac_only_time_1	Naive macrophage	24716	4092	Day 2	Macrophage	Naive macrophage
Mac_only_time_1_CTGATCCAGTTACGGG-1	Mac_only_time_1	Naive macrophage	12839	2844	Day 2	Macrophage	Naive macrophage
Mac_only_time_1_CTGATCCCAGTTCATG-1	Mac_only_time_1	Naive macrophage	19330	3426	Day 2	Macrophage	Naive macrophage
Mac_only_time_1_CTGATCCTCGAACGGA-1	Mac_only_time_1	Naive macrophage	5617	1711	Day 2	Macrophage	Naive macrophage
Mac_only_time_1_CTGCCTAAGAAGGGTA-1	Mac_only_time_1	Naive macrophage	3935	1380	Day 2	Macrophage	Naive macrophage
Mac_only_time_1_CTGCCTACACTGTCGG-1	Mac_only_time_1	Naive macrophage	4936	1728	Day 2	Macrophage	Naive macrophage
Mac_only_time_1_CTGCCTACAGCCTTTC-1	Mac_only_time_1	Naive macrophage	20941	4172	Day 2	Macrophage	Naive cycling macrophage
Mac_only_time_1_CTGCGGAAGGACTGGT-1	Mac_only_time_1	Naive macrophage	5182	1837	Day 2	Macrophage	Naive macrophage
Mac_only_time_1_CTGCGGACACAAGACG-1	Mac_only_time_1	Naive macrophage	11443	2732	Day 2	Macrophage	Naive CD11c macrophage
Mac_only_time_1_CTGCGGACACATAACC-1	Mac_only_time_1	Naive macrophage	18064	2923	Day 2	Macrophage	Naive CD11c macrophage
Mac_only_time_1_CTGCGGACACCGGAAA-1	Mac_only_time_1	Naive macrophage	8035	2377	Day 2	Macrophage	Naive macrophage
Mac_only_time_1_CTGCGGAGTATGGTTC-1	Mac_only_time_1	Naive macrophage	9362	2347	Day 2	Macrophage	Naive CD11c macrophage
Mac_only_time_1_CTGCGGATCACCGTAA-1	Mac_only_time_1	Naive macrophage	8855	2339	Day 2	Macrophage	Naive macrophage
Mac_only_time_1_CTGCTGTAGCAACGGT-1	Mac_only_time_1	Naive macrophage	9966	2499	Day 2	Macrophage	Naive CD11c macrophage
Mac_only_time_1_CTGCTGTCACAGGAGT-1	Mac_only_time_1	Naive macrophage	6088	1800	Day 2	Macrophage	Naive CD11c macrophage
Mac_only_time_1_CTGCTGTGTCTGATTG-1	Mac_only_time_1	Naive macrophage	15765	3273	Day 2	Macrophage	Naive cycling macrophage
Mac_only_time_1_CTGCTGTTCTATCCTA-1	Mac_only_time_1	Naive macrophage	9587	2461	Day 2	Macrophage	Naive CD11c macrophage
Mac_only_time_1_CTGGTCTGTGTGCGTC-1	Mac_only_time_1	Naive macrophage	26620	4417	Day 2	Macrophage	Naive macrophage
Mac_only_time_1_CTGGTCTTCCCATTAT-1	Mac_only_time_1	Naive macrophage	3938	1750	Day 2	Macrophage	Naive cycling macrophage
Mac_only_time_1_CTGGTCTTCGGAAACG-1	Mac_only_time_1	Naive macrophage	10645	2522	Day 2	Macrophage	Naive macrophage
Mac_only_time_1_CTGGTCTTCTTCGAGA-1	Mac_only_time_1	Naive macrophage	6904	2088	Day 2	Macrophage	Naive macrophage
Mac_only_time_1_CTGTGCTAGACAATAC-1	Mac_only_time_1	Naive macrophage	8729	2254	Day 2	Macrophage	Naive macrophage
Mac_only_time_1_CTGTGCTAGATGAGAG-1	Mac_only_time_1	Naive macrophage	14405	2775	Day 2	Macrophage	Naive CD11c macrophage
Mac_only_time_1_CTGTGCTCATCTACGA-1	Mac_only_time_1	Naive macrophage	5201	1622	Day 2	Macrophage	Naive macrophage
Mac_only_time_1_CTGTGCTGTCAGATAA-1	Mac_only_time_1	Naive macrophage	9638	2191	Day 2	Macrophage	Naive CD11c macrophage
Mac_only_time_1_CTGTGCTGTTCTCATT-1	Mac_only_time_1	Naive macrophage	10000	2655	Day 2	Macrophage	Naive macrophage
Mac_only_time_1_CTGTTTAAGAATAGGG-1	Mac_only_time_1	Naive macrophage	7040	2269	Day 2	Macrophage	Naive CD11c macrophage
Mac_only_time_1_CTGTTTAAGAGTCGGT-1	Mac_only_time_1	Naive macrophage	12889	2662	Day 2	Macrophage	Naive CD11c macrophage
Mac_only_time_1_CTGTTTACAATGAAAC-1	Mac_only_time_1	Naive macrophage	5662	1877	Day 2	Macrophage	Naive macrophage
Mac_only_time_1_CTTAACTAGAGCTGCA-1	Mac_only_time_1	Naive macrophage	3836	1452	Day 2	Macrophage	Naive CD11c macrophage
Mac_only_time_1_CTTAACTAGCTAACTC-1	Mac_only_time_1	Naive macrophage	3186	1358	Day 2	Macrophage	Naive macrophage
Mac_only_time_1_CTTAACTAGGTGTGGT-1	Mac_only_time_1	Naive macrophage	13562	3088	Day 2	Macrophage	Naive macrophage
Mac_only_time_1_CTTAACTCACATTTCT-1	Mac_only_time_1	Naive macrophage	12783	2823	Day 2	Macrophage	Naive CD11c macrophage
Mac_only_time_1_CTTAACTGTACCATCA-1	Mac_only_time_1	Naive macrophage	10022	2421	Day 2	Macrophage	Naive CD11c macrophage
Mac_only_time_1_CTTAACTGTCCTCTTG-1	Mac_only_time_1	Naive macrophage	6178	1904	Day 2	Macrophage	Naive macrophage
Mac_only_time_1_CTTAACTTCACCCTCA-1	Mac_only_time_1	Naive macrophage	11122	2665	Day 2	Macrophage	Naive macrophage
Mac_only_time_1_CTTAACTTCCCAAGTA-1	Mac_only_time_1	Naive macrophage	3555	1570	Day 2	Macrophage	Naive macrophage
Mac_only_time_1_CTTAACTTCTATCCCG-1	Mac_only_time_1	Naive macrophage	10353	2465	Day 2	Macrophage	Naive CD11c macrophage
Mac_only_time_1_CTTACCGAGGGCATGT-1	Mac_only_time_1	Naive macrophage	4308	1565	Day 2	Macrophage	Naive macrophage
Mac_only_time_1_CTTACCGGTAGTGAAT-1	Mac_only_time_1	Naive macrophage	18042	3744	Day 2	Macrophage	Naive cycling macrophage
Mac_only_time_1_CTTACCGGTCAGAATA-1	Mac_only_time_1	Naive macrophage	7331	2356	Day 2	Macrophage	Naive macrophage
Mac_only_time_1_CTTAGGAAGCGTCAAG-1	Mac_only_time_1	Naive macrophage	3720	1372	Day 2	Macrophage	Naive macrophage
Mac_only_time_1_CTTAGGAAGGACAGCT-1	Mac_only_time_1	Naive macrophage	15363	3501	Day 2	Macrophage	Naive cycling macrophage
Mac_only_time_1_CTTAGGACAATCTACG-1	Mac_only_time_1	Naive macrophage	3733	1398	Day 2	Macrophage	Naive macrophage
Mac_only_time_1_CTTAGGACATGGGACA-1	Mac_only_time_1	Naive macrophage	5947	2189	Day 2	Macrophage	Naive CD11c macrophage
Mac_only_time_1_CTTAGGAGTCTCAACA-1	Mac_only_time_1	Naive macrophage	8551	2281	Day 2	Macrophage	Naive CD11c macrophage
Mac_only_time_1_CTTAGGATCAATCTCT-1	Mac_only_time_1	Naive macrophage	13018	2831	Day 2	Macrophage	Naive CD11c macrophage
Mac_only_time_1_CTTCTCTCAGAAGCAC-1	Mac_only_time_1	Naive macrophage	9554	2373	Day 2	Macrophage	Naive macrophage
Mac_only_time_1_CTTCTCTCATGAAGTA-1	Mac_only_time_1	Naive macrophage	7781	2244	Day 2	Macrophage	Naive CD11c macrophage
Mac_only_time_1_CTTCTCTGTCAACATC-1	Mac_only_time_1	Naive macrophage	2961	1284	Day 2	Macrophage	Naive CD11c macrophage
Mac_only_time_1_CTTCTCTTCAAAGTAG-1	Mac_only_time_1	Naive macrophage	3950	1424	Day 2	Macrophage	Naive CD11c macrophage
Mac_only_time_1_CTTCTCTTCCGAATGT-1	Mac_only_time_1	Naive macrophage	3350	1358	Day 2	Macrophage	Naive macrophage
Mac_only_time_1_CTTCTCTTCTACTCAT-1	Mac_only_time_1	Naive macrophage	17380	3423	Day 2	Macrophage	Naive macrophage
Mac_only_time_1_CTTGGCTCAGGAATGC-1	Mac_only_time_1	Naive macrophage	4802	1684	Day 2	Macrophage	Naive macrophage
Mac_only_time_1_CTTGGCTTCCTTTCTC-1	Mac_only_time_1	Naive macrophage	7541	2092	Day 2	Macrophage	Naive macrophage
Mac_only_time_1_CTTGGCTTCGCTTGTC-1	Mac_only_time_1	Naive macrophage	3169	1326	Day 2	Macrophage	Naive macrophage
Mac_only_time_1_CTTGGCTTCGGTGTTA-1	Mac_only_time_1	Naive macrophage	2864	1145	Day 2	Macrophage	Naive macrophage
Mac_only_time_1_CTTTGCGAGAAACGCC-1	Mac_only_time_1	Naive macrophage	6450	2025	Day 2	Macrophage	Naive CD11c macrophage
Mac_only_time_1_CTTTGCGCAGCTTCGG-1	Mac_only_time_1	Naive macrophage	9696	2416	Day 2	Macrophage	Naive CD11c macrophage
Mac_only_time_1_CTTTGCGGTACCAGTT-1	Mac_only_time_1	Naive macrophage	9778	2342	Day 2	Macrophage	Naive macrophage
Mac_only_time_1_CTTTGCGGTTCCGTCT-1	Mac_only_time_1	Naive macrophage	4713	1605	Day 2	Macrophage	Naive macrophage
Mac_only_time_1_CTTTGCGTCGACGGAA-1	Mac_only_time_1	Naive macrophage	6000	1985	Day 2	Macrophage	Naive macrophage
Mac_only_time_1_CTTTGCGTCTTAGCCC-1	Mac_only_time_1	Naive macrophage	12672	3017	Day 2	Macrophage	Naive macrophage
Mac_only_time_1_GAAACTCAGAGGTTGC-1	Mac_only_time_1	Naive macrophage	14860	3480	Day 2	Macrophage	Naive cycling macrophage
Mac_only_time_1_GAAACTCCATTCGACA-1	Mac_only_time_1	Naive macrophage	3807	1624	Day 2	Macrophage	Naive cycling macrophage
Mac_only_time_1_GAAACTCGTCTCAACA-1	Mac_only_time_1	Naive macrophage	10907	2934	Day 2	Macrophage	Naive cycling macrophage
Mac_only_time_1_GAAACTCGTGAGGCTA-1	Mac_only_time_1	Naive macrophage	7988	2178	Day 2	Macrophage	Naive CD11c macrophage
Mac_only_time_1_GAAACTCGTGCCTTGG-1	Mac_only_time_1	Naive macrophage	3845	1528	Day 2	Macrophage	Naive macrophage
Mac_only_time_1_GAAACTCTCGTCGTTC-1	Mac_only_time_1	Naive macrophage	6813	2217	Day 2	Macrophage	Naive macrophage
Mac_only_time_1_GAAATGACATGGAATA-1	Mac_only_time_1	Naive macrophage	4089	1649	Day 2	Macrophage	Naive macrophage
Mac_only_time_1_GAAATGAGTAGGAGTC-1	Mac_only_time_1	Naive macrophage	3251	1266	Day 2	Macrophage	Naive macrophage
Mac_only_time_1_GAAATGAGTCCGACGT-1	Mac_only_time_1	Naive macrophage	3766	1506	Day 2	Macrophage	Naive macrophage
Mac_only_time_1_GAAATGATCCTAGTGA-1	Mac_only_time_1	Naive macrophage	21185	3604	Day 2	Macrophage	Naive cycling macrophage
Mac_only_time_1_GAACATCAGTATCTCG-1	Mac_only_time_1	Naive macrophage	10538	2586	Day 2	Macrophage	Naive macrophage
Mac_only_time_1_GAACATCCATGCAACT-1	Mac_only_time_1	Naive macrophage	10341	3080	Day 2	Macrophage	Naive cycling macrophage
Mac_only_time_1_GAACATCGTAAGGGCT-1	Mac_only_time_1	Naive macrophage	4631	1544	Day 2	Macrophage	Naive macrophage
Mac_only_time_1_GAACATCTCCAAGCCG-1	Mac_only_time_1	Naive macrophage	4277	1878	Day 2	Macrophage	Naive macrophage
Mac_only_time_1_GAACCTACAATGGATA-1	Mac_only_time_1	Naive macrophage	6342	2094	Day 2	Macrophage	Naive macrophage
Mac_only_time_1_GAACCTAGTAGGGTAC-1	Mac_only_time_1	Naive macrophage	13558	2840	Day 2	Macrophage	Naive CD11c macrophage
Mac_only_time_1_GAACCTATCATGCAAC-1	Mac_only_time_1	Naive macrophage	6091	1883	Day 2	Macrophage	Naive CD11c macrophage
Mac_only_time_1_GAACCTATCCTCGCAT-1	Mac_only_time_1	Naive macrophage	10923	2483	Day 2	Macrophage	Naive CD11c macrophage
Mac_only_time_1_GAACCTATCTTGCATT-1	Mac_only_time_1	Naive macrophage	7014	2114	Day 2	Macrophage	Naive macrophage
Mac_only_time_1_GAACGGACACTTAACG-1	Mac_only_time_1	Naive macrophage	12718	2667	Day 2	Macrophage	Naive CD11c macrophage
Mac_only_time_1_GAACGGAGTGACTACT-1	Mac_only_time_1	Naive macrophage	14093	2984	Day 2	Macrophage	Naive CD11c macrophage
Mac_only_time_1_GAACGGAGTTGGACCC-1	Mac_only_time_1	Naive macrophage	8317	2166	Day 2	Macrophage	Naive CD11c macrophage
Mac_only_time_1_GAACGGAGTTTGTTTC-1	Mac_only_time_1	Naive macrophage	15799	3159	Day 2	Macrophage	Naive CD11c macrophage
Mac_only_time_1_GAAGCAGAGATCGATA-1	Mac_only_time_1	Naive macrophage	7126	2044	Day 2	Macrophage	Naive CD11c macrophage
Mac_only_time_1_GAAGCAGAGTAGATGT-1	Mac_only_time_1	Naive macrophage	8741	2415	Day 2	Macrophage	Naive macrophage
Mac_only_time_1_GAAGCAGCAGTACACT-1	Mac_only_time_1	Naive macrophage	11027	2710	Day 2	Macrophage	Naive macrophage
Mac_only_time_1_GAAGCAGTCCACGCAG-1	Mac_only_time_1	Naive macrophage	14507	2982	Day 2	Macrophage	Naive CD11c macrophage
Mac_only_time_1_GAAGCAGTCCTCAACC-1	Mac_only_time_1	Naive macrophage	11020	2646	Day 2	Macrophage	Naive CD11c macrophage
Mac_only_time_1_GAAGCAGTCCTGCTTG-1	Mac_only_time_1	Naive macrophage	5521	1784	Day 2	Macrophage	Naive macrophage
Mac_only_time_1_GAATAAGAGGTGATAT-1	Mac_only_time_1	Naive macrophage	4211	1581	Day 2	Macrophage	Naive macrophage
Mac_only_time_1_GAATAAGAGTGTTTGC-1	Mac_only_time_1	Naive macrophage	6324	2192	Day 2	Macrophage	Naive CD11c macrophage
Mac_only_time_1_GAATGAACAGTTCCCT-1	Mac_only_time_1	Naive macrophage	5832	1913	Day 2	Macrophage	Naive macrophage
Mac_only_time_1_GAATGAATCTGGCGAC-1	Mac_only_time_1	Naive macrophage	2876	1285	Day 2	Macrophage	Naive macrophage
Mac_only_time_1_GACACGCAGTGCGTGA-1	Mac_only_time_1	Naive macrophage	8951	2311	Day 2	Macrophage	Naive macrophage
Mac_only_time_1_GACACGCGTTCAGGCC-1	Mac_only_time_1	Naive macrophage	19492	3929	Day 2	Macrophage	Naive cycling macrophage
Mac_only_time_1_GACACGCTCACCCGAG-1	Mac_only_time_1	Naive macrophage	36989	5748	Day 2	CAF	CAF 3
Mac_only_time_1_GACACGCTCCGTAGTA-1	Mac_only_time_1	Naive macrophage	14587	3049	Day 2	Macrophage	Naive macrophage
Mac_only_time_1_GACACGCTCTGTCTCG-1	Mac_only_time_1	Naive macrophage	5106	1649	Day 2	Macrophage	Naive macrophage
Mac_only_time_1_GACAGAGAGACCCACC-1	Mac_only_time_1	Naive macrophage	7863	2232	Day 2	Macrophage	Naive macrophage
Mac_only_time_1_GACAGAGAGAGTTGGC-1	Mac_only_time_1	Naive macrophage	4908	1896	Day 2	Macrophage	Naive cycling macrophage
Mac_only_time_1_GACAGAGAGTCACGCC-1	Mac_only_time_1	Naive macrophage	10150	2471	Day 2	Macrophage	Naive CD11c macrophage
Mac_only_time_1_GACAGAGCAGAGTGTG-1	Mac_only_time_1	Naive macrophage	7249	2123	Day 2	Macrophage	Naive macrophage
Mac_only_time_1_GACAGAGGTTGTCGCG-1	Mac_only_time_1	Naive macrophage	4160	1655	Day 2	Macrophage	Late educated macrophage
Mac_only_time_1_GACAGAGTCAGCTCTC-1	Mac_only_time_1	Naive macrophage	14691	3215	Day 2	Macrophage	Naive macrophage
Mac_only_time_1_GACCAATAGTAGGTGC-1	Mac_only_time_1	Naive macrophage	4634	1663	Day 2	Macrophage	Naive CD11c macrophage
Mac_only_time_1_GACCAATCATTGAGCT-1	Mac_only_time_1	Naive macrophage	14691	3544	Day 2	Macrophage	Naive cycling macrophage
Mac_only_time_1_GACCAATGTCCATCCT-1	Mac_only_time_1	Naive macrophage	23282	4519	Day 2	Macrophage	Naive cycling macrophage
Mac_only_time_1_GACCAATTCGAATGCT-1	Mac_only_time_1	Naive macrophage	7402	2015	Day 2	Macrophage	Naive CD11c macrophage
Mac_only_time_1_GACCTGGAGACACGAC-1	Mac_only_time_1	Naive macrophage	10417	2883	Day 2	Macrophage	Naive cycling macrophage
Mac_only_time_1_GACCTGGAGTCAAGGC-1	Mac_only_time_1	Naive macrophage	3754	1550	Day 2	Macrophage	Naive CD11c macrophage
Mac_only_time_1_GACCTGGCAATGTTGC-1	Mac_only_time_1	Naive macrophage	10064	2580	Day 2	Macrophage	Naive macrophage
Mac_only_time_1_GACCTGGCATTGGTAC-1	Mac_only_time_1	Naive macrophage	8637	2272	Day 2	Macrophage	Naive CD11c macrophage
Mac_only_time_1_GACGTGCCAAATACAG-1	Mac_only_time_1	Naive macrophage	4183	1521	Day 2	Macrophage	Naive CD11c macrophage
Mac_only_time_1_GACGTGCTCCAGAAGG-1	Mac_only_time_1	Naive macrophage	10462	2511	Day 2	Macrophage	Naive CD11c macrophage
Mac_only_time_1_GACGTTAAGGGTCTCC-1	Mac_only_time_1	Naive macrophage	2934	1245	Day 2	Macrophage	Naive macrophage
Mac_only_time_1_GACGTTACAGGGAGAG-1	Mac_only_time_1	Naive macrophage	8715	2494	Day 2	Macrophage	Naive CD11c macrophage
Mac_only_time_1_GACGTTAGTGTATGGG-1	Mac_only_time_1	Naive macrophage	8971	2465	Day 2	Macrophage	Naive macrophage
Mac_only_time_1_GACGTTAGTGTTAAGA-1	Mac_only_time_1	Naive macrophage	5793	2081	Day 2	Macrophage	Naive cycling macrophage
Mac_only_time_1_GACTAACAGGAATGGA-1	Mac_only_time_1	Naive macrophage	8801	2489	Day 2	Macrophage	Naive CD11c macrophage
Mac_only_time_1_GACTAACAGGCTACGA-1	Mac_only_time_1	Naive macrophage	6933	1988	Day 2	Macrophage	Naive CD11c macrophage
Mac_only_time_1_GACTAACAGGCTCAGA-1	Mac_only_time_1	Naive macrophage	7849	2184	Day 2	Macrophage	Naive CD11c macrophage
Mac_only_time_1_GACTAACTCAGGTTCA-1	Mac_only_time_1	Naive macrophage	10151	2586	Day 2	Macrophage	Naive CD11c macrophage
Mac_only_time_1_GACTACACACTTCGAA-1	Mac_only_time_1	Naive macrophage	5542	1860	Day 2	Macrophage	Naive CD11c macrophage
Mac_only_time_1_GACTACACAGCATGAG-1	Mac_only_time_1	Naive macrophage	3971	1369	Day 2	Macrophage	Naive CD11c macrophage
Mac_only_time_1_GACTACACAGCGATCC-1	Mac_only_time_1	Naive macrophage	4136	1701	Day 2	Macrophage	Naive CD11c macrophage
Mac_only_time_1_GACTACAGTTACGCGC-1	Mac_only_time_1	Naive macrophage	3466	1315	Day 2	Macrophage	Naive macrophage
Mac_only_time_1_GACTACATCACCTCGT-1	Mac_only_time_1	Naive macrophage	22801	3646	Day 2	Macrophage	Naive macrophage
Mac_only_time_1_GACTACATCATCGGAT-1	Mac_only_time_1	Naive macrophage	12592	2998	Day 2	Macrophage	Naive macrophage
Mac_only_time_1_GACTGCGAGATGTCGG-1	Mac_only_time_1	Naive macrophage	2674	1053	Day 2	Macrophage	Late educated macrophage
Mac_only_time_1_GACTGCGAGTCCAGGA-1	Mac_only_time_1	Naive macrophage	4662	1689	Day 2	Macrophage	Naive cycling macrophage
Mac_only_time_1_GACTGCGCAACTGCGC-1	Mac_only_time_1	Naive macrophage	5996	1981	Day 2	Macrophage	Naive macrophage
Mac_only_time_1_GACTGCGGTACCGTAT-1	Mac_only_time_1	Naive macrophage	4276	1713	Day 2	Macrophage	Naive macrophage
Mac_only_time_1_GACTGCGTCGGTGTTA-1	Mac_only_time_1	Naive macrophage	7924	2161	Day 2	Macrophage	Naive macrophage
Mac_only_time_1_GAGCAGACAAGCGTAG-1	Mac_only_time_1	Naive macrophage	10550	2488	Day 2	Macrophage	Naive macrophage
Mac_only_time_1_GAGCAGAGTCTTGCGG-1	Mac_only_time_1	Naive macrophage	10440	2539	Day 2	Macrophage	Naive macrophage
Mac_only_time_1_GAGCAGATCCCTGACT-1	Mac_only_time_1	Naive macrophage	7513	2578	Day 2	Macrophage	Naive macrophage
Mac_only_time_1_GAGGTGAGTGGAAAGA-1	Mac_only_time_1	Naive macrophage	18198	3712	Day 2	Macrophage	Naive cycling macrophage
Mac_only_time_1_GAGGTGATCAAGAAGT-1	Mac_only_time_1	Naive macrophage	6634	1979	Day 2	Macrophage	Naive macrophage
Mac_only_time_1_GAGGTGATCGGAAATA-1	Mac_only_time_1	Naive macrophage	5632	2088	Day 2	Macrophage	Naive cycling macrophage
Mac_only_time_1_GAGTCCGAGCGACGTA-1	Mac_only_time_1	Naive macrophage	7345	2313	Day 2	Macrophage	Naive macrophage
Mac_only_time_1_GAGTCCGAGGACCACA-1	Mac_only_time_1	Naive macrophage	5412	1997	Day 2	Macrophage	Naive CD11c macrophage
Mac_only_time_1_GAGTCCGCACGGTGTC-1	Mac_only_time_1	Naive macrophage	11807	2799	Day 2	Macrophage	Naive CD11c macrophage
Mac_only_time_1_GAGTCCGGTCGGCATC-1	Mac_only_time_1	Naive macrophage	21918	3802	Day 2	Macrophage	Naive CD11c macrophage
Mac_only_time_1_GAGTCCGGTTAAGAAC-1	Mac_only_time_1	Naive macrophage	10881	3157	Day 2	Macrophage	Naive cycling macrophage
Mac_only_time_1_GAGTCCGTCAACGAAA-1	Mac_only_time_1	Naive macrophage	8505	2482	Day 2	Macrophage	Naive CD11c macrophage
Mac_only_time_1_GAGTCCGTCCTATTCA-1	Mac_only_time_1	Naive macrophage	8916	2282	Day 2	Macrophage	Naive macrophage
Mac_only_time_1_GAGTCCGTCTACTTAC-1	Mac_only_time_1	Naive macrophage	10609	2625	Day 2	Macrophage	Naive CD11c macrophage
Mac_only_time_1_GATCAGTGTCAAGCGA-1	Mac_only_time_1	Naive macrophage	2997	1481	Day 2	Macrophage	Naive macrophage
Mac_only_time_1_GATCAGTGTGGTACAG-1	Mac_only_time_1	Naive macrophage	8183	2092	Day 2	Macrophage	Naive CD11c macrophage
Mac_only_time_1_GATCAGTTCCGATATG-1	Mac_only_time_1	Naive macrophage	7066	2321	Day 2	Macrophage	Naive CD11c macrophage
Mac_only_time_1_GATCAGTTCTGCAAGT-1	Mac_only_time_1	Naive macrophage	2563	1173	Day 2	Macrophage	Naive macrophage
Mac_only_time_1_GATCGATAGAAACGCC-1	Mac_only_time_1	Naive macrophage	14448	3227	Day 2	Macrophage	Naive CD11c macrophage
Mac_only_time_1_GATCGATAGAGGTAGA-1	Mac_only_time_1	Naive macrophage	2675	1179	Day 2	Macrophage	Naive CD11c macrophage
Mac_only_time_1_GATCGATAGCCAGAAC-1	Mac_only_time_1	Naive macrophage	7041	2088	Day 2	Macrophage	Naive macrophage
Mac_only_time_1_GATCGATGTGTATGGG-1	Mac_only_time_1	Naive macrophage	13071	2840	Day 2	Macrophage	Naive CD11c macrophage
Mac_only_time_1_GATCGATTCACTGGGC-1	Mac_only_time_1	Naive macrophage	13981	2973	Day 2	Macrophage	Naive CD11c macrophage
Mac_only_time_1_GATCGCGAGACAAGCC-1	Mac_only_time_1	Naive macrophage	7909	2482	Day 2	Macrophage	Naive macrophage
Mac_only_time_1_GATCGCGAGGGTGTGT-1	Mac_only_time_1	Naive macrophage	2928	1378	Day 2	Macrophage	Naive CD11c macrophage
Mac_only_time_1_GATCGCGAGGTAGCCA-1	Mac_only_time_1	Naive macrophage	11614	2760	Day 2	Macrophage	Naive macrophage
Mac_only_time_1_GATCGCGCAAGCTGGA-1	Mac_only_time_1	Naive macrophage	2871	1275	Day 2	Macrophage	Naive macrophage
Mac_only_time_1_GATCGCGGTTCGAATC-1	Mac_only_time_1	Naive macrophage	4744	1646	Day 2	Macrophage	Naive macrophage
Mac_only_time_1_GATCGCGTCTGCGGCA-1	Mac_only_time_1	Naive macrophage	11632	2331	Day 2	Macrophage	Naive macrophage
Mac_only_time_1_GATCGTAAGCCATCGC-1	Mac_only_time_1	Naive macrophage	8570	2446	Day 2	Macrophage	Naive macrophage
Mac_only_time_1_GATCGTAAGCCCGAAA-1	Mac_only_time_1	Naive macrophage	27143	3809	Day 2	Macrophage	Naive CD11c macrophage
Mac_only_time_1_GATCGTAAGCGATAGC-1	Mac_only_time_1	Naive macrophage	6709	1956	Day 2	Macrophage	Naive CD11c macrophage
Mac_only_time_1_GATCGTAAGCTGTTCA-1	Mac_only_time_1	Naive macrophage	4310	1648	Day 2	Macrophage	Naive macrophage
Mac_only_time_1_GATCGTATCTTAACCT-1	Mac_only_time_1	Naive macrophage	3881	1355	Day 2	Macrophage	Naive macrophage
Mac_only_time_1_GATCTAGAGGCGCTCT-1	Mac_only_time_1	Naive macrophage	5142	1739	Day 2	Macrophage	Naive macrophage
Mac_only_time_1_GATCTAGGTCAGCTAT-1	Mac_only_time_1	Naive macrophage	2884	1262	Day 2	Macrophage	Naive macrophage
Mac_only_time_1_GATGAAACAAGGTGTG-1	Mac_only_time_1	Naive macrophage	5714	1820	Day 2	Macrophage	Naive macrophage
Mac_only_time_1_GATGAAAGTAGAGCTG-1	Mac_only_time_1	Naive macrophage	7148	2178	Day 2	Macrophage	Naive CD11c macrophage
Mac_only_time_1_GATGAAATCATATCGG-1	Mac_only_time_1	Naive macrophage	11779	2582	Day 2	Macrophage	Naive CD11c macrophage
Mac_only_time_1_GATGAGGCACAGACAG-1	Mac_only_time_1	Naive macrophage	8627	2301	Day 2	Macrophage	Naive CD11c macrophage
Mac_only_time_1_GATGAGGCATCGGACC-1	Mac_only_time_1	Naive macrophage	15778	3281	Day 2	Macrophage	Naive macrophage
Mac_only_time_1_GATGAGGGTGCCTGCA-1	Mac_only_time_1	Naive macrophage	14456	3037	Day 2	Macrophage	Naive CD11c macrophage
Mac_only_time_1_GATGAGGTCGCATGAT-1	Mac_only_time_1	Naive macrophage	11117	2805	Day 2	Macrophage	Naive CD11c macrophage
Mac_only_time_1_GATGCTAAGTGCGTGA-1	Mac_only_time_1	Naive macrophage	6956	1971	Day 2	Macrophage	Naive CD11c macrophage
Mac_only_time_1_GATGCTACACGTTGGC-1	Mac_only_time_1	Naive macrophage	14792	3427	Day 2	Macrophage	Naive macrophage
Mac_only_time_1_GATGCTAGTAATAGCA-1	Mac_only_time_1	Naive macrophage	12495	2825	Day 2	Macrophage	Naive CD11c macrophage
Mac_only_time_1_GATGCTATCCGAATGT-1	Mac_only_time_1	Naive macrophage	8406	2295	Day 2	Macrophage	Naive macrophage
Mac_only_time_1_GATTCAGAGGTGATTA-1	Mac_only_time_1	Naive macrophage	5465	1858	Day 2	Macrophage	Naive macrophage
Mac_only_time_1_GATTCAGCAATGTAAG-1	Mac_only_time_1	Naive macrophage	10602	2415	Day 2	Macrophage	Naive CD11c macrophage
Mac_only_time_1_GATTCAGGTCCTCCAT-1	Mac_only_time_1	Naive macrophage	9373	2199	Day 2	Macrophage	Naive CD11c macrophage
Mac_only_time_1_GATTCAGTCATTGCGA-1	Mac_only_time_1	Naive macrophage	10830	3110	Day 2	Macrophage	Naive macrophage
Mac_only_time_1_GCAAACTAGATCGATA-1	Mac_only_time_1	Naive macrophage	10847	2651	Day 2	Macrophage	Naive macrophage
Mac_only_time_1_GCAATCACAGACGTAG-1	Mac_only_time_1	Naive macrophage	10542	2521	Day 2	Macrophage	Naive macrophage
Mac_only_time_1_GCACATAAGACTACAA-1	Mac_only_time_1	Naive macrophage	4036	1491	Day 2	Macrophage	Naive CD11c macrophage
Mac_only_time_1_GCACATAAGACTCGGA-1	Mac_only_time_1	Naive macrophage	11224	2826	Day 2	Macrophage	Naive macrophage
Mac_only_time_1_GCACATAAGTACGTTC-1	Mac_only_time_1	Naive macrophage	8987	2407	Day 2	Macrophage	Naive macrophage
Mac_only_time_1_GCACATACAGCTTCGG-1	Mac_only_time_1	Naive macrophage	3019	1237	Day 2	Macrophage	Naive macrophage
Mac_only_time_1_GCACATATCGCAGGCT-1	Mac_only_time_1	Naive macrophage	7252	1997	Day 2	Macrophage	Naive macrophage
Mac_only_time_1_GCACTCTCACTTAAGC-1	Mac_only_time_1	Naive macrophage	8447	2215	Day 2	Macrophage	Naive CD11c macrophage
Mac_only_time_1_GCACTCTTCAAAGACA-1	Mac_only_time_1	Naive macrophage	8202	2497	Day 2	Macrophage	Naive macrophage
Mac_only_time_1_GCACTCTTCAACACAC-1	Mac_only_time_1	Naive macrophage	13304	2975	Day 2	Macrophage	Naive CD11c macrophage
Mac_only_time_1_GCACTCTTCAGCTCTC-1	Mac_only_time_1	Naive macrophage	3726	1354	Day 2	Macrophage	Naive CD11c macrophage
Mac_only_time_1_GCACTCTTCTGCGGCA-1	Mac_only_time_1	Naive macrophage	6989	2073	Day 2	Macrophage	Naive macrophage
Mac_only_time_1_GCAGCCAAGGGTCTCC-1	Mac_only_time_1	Naive macrophage	5982	2047	Day 2	Macrophage	Naive macrophage
Mac_only_time_1_GCAGCCACACATGGGA-1	Mac_only_time_1	Naive macrophage	16607	3436	Day 2	Macrophage	Naive macrophage
Mac_only_time_1_GCAGCCACACCATCCT-1	Mac_only_time_1	Naive macrophage	12698	3199	Day 2	Macrophage	Naive macrophage
Mac_only_time_1_GCAGCCACACTACAGT-1	Mac_only_time_1	Naive macrophage	21501	3604	Day 2	Macrophage	Naive CD11c macrophage
Mac_only_time_1_GCAGCCAGTATTCTCT-1	Mac_only_time_1	Naive macrophage	7698	2226	Day 2	Macrophage	Naive macrophage
Mac_only_time_1_GCAGCCATCCAAATGC-1	Mac_only_time_1	Naive macrophage	6341	2129	Day 2	Macrophage	Naive CD11c macrophage
Mac_only_time_1_GCAGTTACAATCGAAA-1	Mac_only_time_1	Naive macrophage	5203	1952	Day 2	Macrophage	Naive cycling macrophage
Mac_only_time_1_GCAGTTAGTGACGCCT-1	Mac_only_time_1	Naive macrophage	6632	2048	Day 2	Macrophage	Naive macrophage
Mac_only_time_1_GCAGTTAGTGAGCGAT-1	Mac_only_time_1	Naive macrophage	16685	2979	Day 2	Macrophage	Naive CD11c macrophage
Mac_only_time_1_GCAGTTAGTTTGACAC-1	Mac_only_time_1	Naive macrophage	3025	1368	Day 2	Macrophage	Naive CD11c macrophage
Mac_only_time_1_GCAGTTATCAGCATGT-1	Mac_only_time_1	Naive macrophage	2837	1263	Day 2	Macrophage	Naive macrophage
Mac_only_time_1_GCAGTTATCAGCTGGC-1	Mac_only_time_1	Naive macrophage	20613	3591	Day 2	Macrophage	Naive macrophage
Mac_only_time_1_GCAGTTATCATAAAGG-1	Mac_only_time_1	Naive macrophage	9238	2249	Day 2	Macrophage	Naive macrophage
Mac_only_time_1_GCAGTTATCCACGACG-1	Mac_only_time_1	Naive macrophage	6170	1879	Day 2	Macrophage	Naive macrophage
Mac_only_time_1_GCATACACACACCGAC-1	Mac_only_time_1	Naive macrophage	20306	3635	Day 2	Macrophage	Naive CD11c macrophage
Mac_only_time_1_GCATACACACAGGTTT-1	Mac_only_time_1	Naive macrophage	7211	2291	Day 2	Macrophage	Naive macrophage
Mac_only_time_1_GCATGATCACATAACC-1	Mac_only_time_1	Naive macrophage	5100	1681	Day 2	Macrophage	Naive macrophage
Mac_only_time_1_GCATGATCATTACCTT-1	Mac_only_time_1	Naive macrophage	4237	1632	Day 2	Macrophage	Naive macrophage
Mac_only_time_1_GCATGATGTATAGGTA-1	Mac_only_time_1	Naive macrophage	4208	1696	Day 2	Macrophage	Naive macrophage
Mac_only_time_1_GCATGATTCTATCCTA-1	Mac_only_time_1	Naive macrophage	13306	3015	Day 2	Macrophage	Naive macrophage
Mac_only_time_1_GCATGCGCAGGTGGAT-1	Mac_only_time_1	Naive macrophage	3693	1718	Day 2	Macrophage	Naive cycling macrophage
Mac_only_time_1_GCATGCGCAGTTTACG-1	Mac_only_time_1	Naive macrophage	3464	1325	Day 2	Macrophage	Naive macrophage
Mac_only_time_1_GCATGCGGTACTCGCG-1	Mac_only_time_1	Naive macrophage	2910	1253	Day 2	Macrophage	Naive CD11c macrophage
Mac_only_time_1_GCATGCGTCCGTCATC-1	Mac_only_time_1	Naive macrophage	2976	1354	Day 2	Macrophage	Naive macrophage
Mac_only_time_1_GCATGCGTCCTGCTTG-1	Mac_only_time_1	Naive macrophage	14639	2864	Day 2	Macrophage	Naive CD11c macrophage
Mac_only_time_1_GCATGCGTCTAGAGTC-1	Mac_only_time_1	Naive macrophage	5931	1942	Day 2	Macrophage	Naive macrophage
Mac_only_time_1_GCATGTAGTATGGTTC-1	Mac_only_time_1	Naive macrophage	6486	2012	Day 2	Macrophage	Naive CD11c macrophage
Mac_only_time_1_GCATGTAGTGGTCCGT-1	Mac_only_time_1	Naive macrophage	5408	1834	Day 2	Macrophage	Naive CD11c macrophage
Mac_only_time_1_GCATGTATCCTAGAAC-1	Mac_only_time_1	Naive macrophage	10194	2765	Day 2	Macrophage	Naive macrophage
Mac_only_time_1_GCATGTATCGGCTACG-1	Mac_only_time_1	Naive macrophage	10230	2608	Day 2	Macrophage	Naive cycling macrophage
Mac_only_time_1_GCCAAATAGAGACGAA-1	Mac_only_time_1	Naive macrophage	19991	3570	Day 2	Macrophage	Naive CD11c macrophage
Mac_only_time_1_GCCAAATAGTACACCT-1	Mac_only_time_1	Naive macrophage	11583	2878	Day 2	Macrophage	Naive macrophage
Mac_only_time_1_GCCAAATGTGTAATGA-1	Mac_only_time_1	Naive macrophage	3059	1123	Day 2	Macrophage	Naive CD11c macrophage
Mac_only_time_1_GCCTCTAAGGAGTCTG-1	Mac_only_time_1	Naive macrophage	3208	1378	Day 2	Macrophage	Naive CD11c macrophage
Mac_only_time_1_GCCTCTACACGGCTAC-1	Mac_only_time_1	Naive macrophage	22057	3731	Day 2	Macrophage	Naive macrophage
Mac_only_time_1_GCCTCTAGTCAGTGGA-1	Mac_only_time_1	Naive macrophage	8092	2211	Day 2	Macrophage	Naive CD11c macrophage
Mac_only_time_1_GCCTCTATCTAACTTC-1	Mac_only_time_1	Naive macrophage	21534	3899	Day 2	Macrophage	Naive macrophage
Mac_only_time_1_GCGACCAAGACAGGCT-1	Mac_only_time_1	Naive macrophage	9822	2309	Day 2	Macrophage	Naive macrophage
Mac_only_time_1_GCGACCAAGGAGTTTA-1	Mac_only_time_1	Naive macrophage	4474	1518	Day 2	Macrophage	Naive macrophage
Mac_only_time_1_GCGACCAAGGGAACGG-1	Mac_only_time_1	Naive macrophage	11062	2658	Day 2	Macrophage	Naive macrophage
Mac_only_time_1_GCGACCACACACATGT-1	Mac_only_time_1	Naive macrophage	5571	1847	Day 2	Macrophage	Naive macrophage
Mac_only_time_1_GCGACCACAGGCTCAC-1	Mac_only_time_1	Naive macrophage	3237	1392	Day 2	Macrophage	Naive macrophage
Mac_only_time_1_GCGACCAGTTCCCGAG-1	Mac_only_time_1	Naive macrophage	6979	2085	Day 2	Macrophage	Naive macrophage
Mac_only_time_1_GCGACCATCCCAAGTA-1	Mac_only_time_1	Naive macrophage	16278	3344	Day 2	Macrophage	Naive macrophage
Mac_only_time_1_GCGAGAAGTTGTACAC-1	Mac_only_time_1	Naive macrophage	9909	2284	Day 2	Macrophage	Naive CD11c macrophage
Mac_only_time_1_GCGAGAATCTATCCTA-1	Mac_only_time_1	Naive macrophage	3209	1462	Day 2	Macrophage	Naive macrophage
Mac_only_time_1_GCGCAACCACGAGAGT-1	Mac_only_time_1	Naive macrophage	8851	2444	Day 2	Macrophage	Naive CD11c macrophage
Mac_only_time_1_GCGCAACCATGTTGAC-1	Mac_only_time_1	Naive macrophage	8667	2598	Day 2	Macrophage	Naive macrophage
Mac_only_time_1_GCGCAACGTACTCTCC-1	Mac_only_time_1	Naive macrophage	18251	3520	Day 2	Macrophage	Naive macrophage
Mac_only_time_1_GCGCAACTCATACGGT-1	Mac_only_time_1	Naive macrophage	10709	2466	Day 2	Macrophage	Naive CD11c macrophage
Mac_only_time_1_GCGCAGTCAGCTTAAC-1	Mac_only_time_1	Naive macrophage	8109	2223	Day 2	Macrophage	Naive macrophage
Mac_only_time_1_GCGCAGTTCGATAGAA-1	Mac_only_time_1	Naive macrophage	13927	3007	Day 2	Macrophage	Naive macrophage
Mac_only_time_1_GCGCAGTTCGTCCAGG-1	Mac_only_time_1	Naive macrophage	6378	2220	Day 2	Macrophage	Naive CD11c macrophage
Mac_only_time_1_GCGCCAAAGAATTGTG-1	Mac_only_time_1	Naive macrophage	13526	3285	Day 2	Macrophage	Naive cycling macrophage
Mac_only_time_1_GCGCCAAAGGCTAGCA-1	Mac_only_time_1	Naive macrophage	12671	3230	Day 2	Macrophage	Naive cycling macrophage
Mac_only_time_1_GCGCCAAAGTAGTGCG-1	Mac_only_time_1	Naive macrophage	3508	1516	Day 2	Macrophage	Naive macrophage
Mac_only_time_1_GCGCCAAGTCTACCTC-1	Mac_only_time_1	Naive macrophage	8196	2278	Day 2	Macrophage	Naive macrophage
Mac_only_time_1_GCGCCAAGTCTTGCGG-1	Mac_only_time_1	Naive macrophage	8914	2342	Day 2	Macrophage	Naive macrophage
Mac_only_time_1_GCGCGATCACAAGCCC-1	Mac_only_time_1	Naive macrophage	2867	1031	Day 2	Macrophage	Naive macrophage
Mac_only_time_1_GCGCGATCACTAGTAC-1	Mac_only_time_1	Naive macrophage	2791	1307	Day 2	Macrophage	Naive macrophage
Mac_only_time_1_GCGCGATGTCCGTGAC-1	Mac_only_time_1	Naive macrophage	13881	3105	Day 2	Macrophage	Naive cycling macrophage
Mac_only_time_1_GCGCGATGTTACTGAC-1	Mac_only_time_1	Naive macrophage	5394	1882	Day 2	Macrophage	Naive macrophage
Mac_only_time_1_GCGCGATGTTCGTCTC-1	Mac_only_time_1	Naive macrophage	8940	2650	Day 2	Macrophage	Naive cycling macrophage
Mac_only_time_1_GCGCGATGTTGAGTTC-1	Mac_only_time_1	Naive macrophage	9264	2341	Day 2	Macrophage	Naive macrophage
Mac_only_time_1_GCGGGTTAGGCCATAG-1	Mac_only_time_1	Naive macrophage	12873	2779	Day 2	Macrophage	Naive CD11c macrophage
Mac_only_time_1_GCGGGTTAGTAGCGGT-1	Mac_only_time_1	Naive macrophage	11677	2880	Day 2	Macrophage	Naive CD11c macrophage
Mac_only_time_1_GCGGGTTGTGCACCAC-1	Mac_only_time_1	Naive macrophage	12830	2786	Day 2	Macrophage	Naive CD11c macrophage
Mac_only_time_1_GCTCCTACACCCAGTG-1	Mac_only_time_1	Naive macrophage	6072	1951	Day 2	Macrophage	Naive CD11c macrophage
Mac_only_time_1_GCTCCTATCGGCTTGG-1	Mac_only_time_1	Naive macrophage	3398	1203	Day 2	Macrophage	Naive CD11c macrophage
Mac_only_time_1_GCTCCTATCTCCTATA-1	Mac_only_time_1	Naive macrophage	7591	2051	Day 2	Macrophage	Naive macrophage
Mac_only_time_1_GCTCTGTAGACTAAGT-1	Mac_only_time_1	Naive macrophage	7913	2174	Day 2	Macrophage	Naive macrophage
Mac_only_time_1_GCTCTGTAGATGTGGC-1	Mac_only_time_1	Naive macrophage	17434	3348	Day 2	Macrophage	Naive macrophage
Mac_only_time_1_GCTCTGTCACGACTCG-1	Mac_only_time_1	Naive macrophage	26980	4573	Day 2	Macrophage	Naive macrophage
Mac_only_time_1_GCTCTGTGTCATATCG-1	Mac_only_time_1	Naive macrophage	9468	2494	Day 2	Macrophage	Naive CD11c macrophage
Mac_only_time_1_GCTCTGTGTTAAGATG-1	Mac_only_time_1	Naive macrophage	5510	1871	Day 2	Macrophage	Naive macrophage
Mac_only_time_1_GCTCTGTGTTTGGCGC-1	Mac_only_time_1	Naive macrophage	16721	3183	Day 2	Macrophage	Naive CD11c macrophage
Mac_only_time_1_GCTGCAGAGACCTAGG-1	Mac_only_time_1	Naive macrophage	11311	2668	Day 2	Macrophage	Naive CD11c macrophage
Mac_only_time_1_GCTGCAGCAAGAGTCG-1	Mac_only_time_1	Naive macrophage	13480	2823	Day 2	Macrophage	Naive CD11c macrophage
Mac_only_time_1_GCTGCGACAATAGCAA-1	Mac_only_time_1	Naive macrophage	5859	1937	Day 2	Macrophage	Naive CD11c macrophage
Mac_only_time_1_GCTGCGACACGAAGCA-1	Mac_only_time_1	Naive macrophage	6584	2014	Day 2	Macrophage	Naive CD11c macrophage
Mac_only_time_1_GCTGCGACATATGCTG-1	Mac_only_time_1	Naive macrophage	6157	1907	Day 2	Macrophage	Naive macrophage
Mac_only_time_1_GCTGCGAGTGAGTGAC-1	Mac_only_time_1	Naive macrophage	4088	1554	Day 2	Macrophage	Naive macrophage
Mac_only_time_1_GCTGCGATCTCCAACC-1	Mac_only_time_1	Naive macrophage	10397	2501	Day 2	Macrophage	Naive CD11c macrophage
Mac_only_time_1_GCTGCTTAGCACCGCT-1	Mac_only_time_1	Naive macrophage	9718	2601	Day 2	Macrophage	Naive macrophage
Mac_only_time_1_GCTGCTTAGTGACTCT-1	Mac_only_time_1	Naive macrophage	6029	1861	Day 2	Macrophage	Naive CD11c macrophage
Mac_only_time_1_GCTGCTTAGTGCTGCC-1	Mac_only_time_1	Naive macrophage	19230	3765	Day 2	Macrophage	Naive CD11c macrophage
Mac_only_time_1_GCTGCTTAGTGGTAAT-1	Mac_only_time_1	Naive macrophage	8534	2239	Day 2	Macrophage	Naive macrophage
Mac_only_time_1_GCTGCTTAGTTCGCGC-1	Mac_only_time_1	Naive macrophage	3402	1369	Day 2	Macrophage	Naive macrophage
Mac_only_time_1_GCTGCTTCATAGTAAG-1	Mac_only_time_1	Naive macrophage	14587	3244	Day 2	Macrophage	Naive cycling macrophage
Mac_only_time_1_GCTGCTTTCCTGTACC-1	Mac_only_time_1	Naive macrophage	2788	1377	Day 2	Macrophage	Naive cycling macrophage
Mac_only_time_1_GCTGGGTAGCTAGTTC-1	Mac_only_time_1	Naive macrophage	11313	2505	Day 2	Macrophage	Naive macrophage
Mac_only_time_1_GCTGGGTCACTAAGTC-1	Mac_only_time_1	Naive macrophage	9430	2568	Day 2	Macrophage	Naive macrophage
Mac_only_time_1_GCTGGGTCATGCGCAC-1	Mac_only_time_1	Naive macrophage	6009	1901	Day 2	Macrophage	Naive cycling macrophage
Mac_only_time_1_GCTGGGTGTAGAGTGC-1	Mac_only_time_1	Naive macrophage	17444	3266	Day 2	Macrophage	Naive CD11c macrophage
Mac_only_time_1_GCTGGGTGTATCGCAT-1	Mac_only_time_1	Naive macrophage	8816	2490	Day 2	Macrophage	Naive macrophage
Mac_only_time_1_GCTGGGTTCACGACTA-1	Mac_only_time_1	Naive macrophage	3278	1216	Day 2	Macrophage	Naive macrophage
Mac_only_time_1_GCTGGGTTCCGGCACA-1	Mac_only_time_1	Naive macrophage	7350	2246	Day 2	Macrophage	Naive macrophage
Mac_only_time_1_GCTGGGTTCTGCCCTA-1	Mac_only_time_1	Naive macrophage	8454	2069	Day 2	Macrophage	Naive macrophage
Mac_only_time_1_GCTTCCAGTGTGCCTG-1	Mac_only_time_1	Naive macrophage	2782	1178	Day 2	Macrophage	Naive macrophage
Mac_only_time_1_GCTTGAAAGTCGATAA-1	Mac_only_time_1	Naive macrophage	10169	2643	Day 2	Macrophage	Naive macrophage
Mac_only_time_1_GGAAAGCAGAGTCGGT-1	Mac_only_time_1	Naive macrophage	20061	3518	Day 2	Macrophage	Naive macrophage
Mac_only_time_1_GGAAAGCGTGGGTATG-1	Mac_only_time_1	Naive macrophage	29230	4604	Day 2	Macrophage	Naive cycling macrophage
Mac_only_time_1_GGAAAGCGTTAAGAAC-1	Mac_only_time_1	Naive macrophage	11049	2669	Day 2	Macrophage	Naive CD11c macrophage
Mac_only_time_1_GGAAAGCTCAATCTCT-1	Mac_only_time_1	Naive macrophage	13093	3212	Day 2	Macrophage	Naive macrophage
Mac_only_time_1_GGAACTTAGAGGTACC-1	Mac_only_time_1	Naive macrophage	6663	2101	Day 2	Macrophage	Naive macrophage
Mac_only_time_1_GGAACTTAGGCGTACA-1	Mac_only_time_1	Naive macrophage	23744	4222	Day 2	Macrophage	Naive cycling macrophage
Mac_only_time_1_GGAACTTAGTCACGCC-1	Mac_only_time_1	Naive macrophage	5636	1586	Day 2	Macrophage	Late educated macrophage
Mac_only_time_1_GGAACTTCAAGCCTAT-1	Mac_only_time_1	Naive macrophage	10379	2523	Day 2	Macrophage	Naive macrophage
Mac_only_time_1_GGAACTTCATCCCACT-1	Mac_only_time_1	Naive macrophage	9825	2516	Day 2	Macrophage	Naive macrophage
Mac_only_time_1_GGAACTTGTATTCTCT-1	Mac_only_time_1	Naive macrophage	7148	2121	Day 2	Macrophage	Naive macrophage
Mac_only_time_1_GGAACTTGTCCGAACC-1	Mac_only_time_1	Naive macrophage	5390	1762	Day 2	Macrophage	Naive macrophage
Mac_only_time_1_GGAACTTGTTAAGAAC-1	Mac_only_time_1	Naive macrophage	26251	3999	Day 2	Macrophage	Naive macrophage
Mac_only_time_1_GGAACTTGTTCGTCTC-1	Mac_only_time_1	Naive macrophage	23144	3737	Day 2	Macrophage	Naive CD11c macrophage
Mac_only_time_1_GGAACTTTCGGTGTTA-1	Mac_only_time_1	Naive macrophage	12124	2952	Day 2	Macrophage	Naive CD11c macrophage
Mac_only_time_1_GGAATAAAGACGCTTT-1	Mac_only_time_1	Naive macrophage	6110	1909	Day 2	Macrophage	Naive macrophage
Mac_only_time_1_GGAATAAAGTGGTAAT-1	Mac_only_time_1	Naive macrophage	8351	2464	Day 2	Macrophage	Naive macrophage
Mac_only_time_1_GGAATAAGTCCGTTAA-1	Mac_only_time_1	Naive macrophage	14438	3015	Day 2	Macrophage	Naive CD11c macrophage
Mac_only_time_1_GGAATAAGTGCCTGGT-1	Mac_only_time_1	Naive macrophage	12364	2736	Day 2	Macrophage	Naive CD11c macrophage
Mac_only_time_1_GGACAAGTCCTATGTT-1	Mac_only_time_1	Naive macrophage	6400	2185	Day 2	Macrophage	Naive CD11c macrophage
Mac_only_time_1_GGACAGACACAAGCCC-1	Mac_only_time_1	Naive macrophage	9504	2376	Day 2	Macrophage	Naive CD11c macrophage
Mac_only_time_1_GGACAGACACCAGATT-1	Mac_only_time_1	Naive macrophage	10385	2651	Day 2	Macrophage	Naive macrophage
Mac_only_time_1_GGACAGATCTGTCTCG-1	Mac_only_time_1	Naive macrophage	7922	2407	Day 2	Macrophage	Naive macrophage
Mac_only_time_1_GGACATTCATCCAACA-1	Mac_only_time_1	Naive macrophage	7955	2317	Day 2	Macrophage	Naive macrophage
Mac_only_time_1_GGACATTGTTCACCTC-1	Mac_only_time_1	Naive macrophage	7304	2079	Day 2	Macrophage	Naive CD11c macrophage
Mac_only_time_1_GGACGTCCAGTCACTA-1	Mac_only_time_1	Naive macrophage	12116	2765	Day 2	Macrophage	Naive CD11c macrophage
Mac_only_time_1_GGACGTCTCTTTCCTC-1	Mac_only_time_1	Naive macrophage	3934	1531	Day 2	Macrophage	Naive macrophage
Mac_only_time_1_GGAGCAACATTGGTAC-1	Mac_only_time_1	Naive macrophage	15289	3614	Day 2	Macrophage	Naive cycling macrophage
Mac_only_time_1_GGAGCAAGTATGAAAC-1	Mac_only_time_1	Naive macrophage	17122	3153	Day 2	Macrophage	Naive CD11c macrophage
Mac_only_time_1_GGAGCAAGTCTCCACT-1	Mac_only_time_1	Naive macrophage	3110	1273	Day 2	Macrophage	Naive macrophage
Mac_only_time_1_GGAGCAAGTCTGCCAG-1	Mac_only_time_1	Naive macrophage	8619	2322	Day 2	Macrophage	Naive macrophage
Mac_only_time_1_GGAGCAATCATGTCCC-1	Mac_only_time_1	Naive macrophage	18004	3611	Day 2	Macrophage	Naive CD11c macrophage
Mac_only_time_1_GGAGCAATCGTCTGCT-1	Mac_only_time_1	Naive macrophage	3277	1421	Day 2	Macrophage	Naive CD11c macrophage
Mac_only_time_1_GGATGTTAGAGACTTA-1	Mac_only_time_1	Naive macrophage	7977	2258	Day 2	Macrophage	Naive macrophage
Mac_only_time_1_GGATGTTAGAGCCTAG-1	Mac_only_time_1	Naive macrophage	14442	3260	Day 2	Macrophage	Naive CD11c macrophage
Mac_only_time_1_GGATGTTAGCCCTAAT-1	Mac_only_time_1	Naive macrophage	11192	2705	Day 2	Macrophage	Naive CD11c macrophage
Mac_only_time_1_GGATGTTAGGATGTAT-1	Mac_only_time_1	Naive macrophage	12213	2703	Day 2	Macrophage	Naive CD11c macrophage
Mac_only_time_1_GGATTACTCCAAACTG-1	Mac_only_time_1	Naive macrophage	21296	3628	Day 2	Macrophage	Naive CD11c macrophage
Mac_only_time_1_GGATTACTCTGTCTCG-1	Mac_only_time_1	Naive macrophage	10875	2814	Day 2	Macrophage	Naive cycling macrophage
Mac_only_time_1_GGCAATTAGCAATCTC-1	Mac_only_time_1	Naive macrophage	4336	1707	Day 2	Macrophage	Naive macrophage
Mac_only_time_1_GGCAATTAGCCAGGAT-1	Mac_only_time_1	Naive macrophage	12981	2966	Day 2	Macrophage	Naive CD11c macrophage
Mac_only_time_1_GGCAATTAGGCAGTCA-1	Mac_only_time_1	Naive macrophage	5288	1706	Day 2	Macrophage	Naive macrophage
Mac_only_time_1_GGCAATTCAAATCCGT-1	Mac_only_time_1	Naive macrophage	9130	2514	Day 2	Macrophage	Naive CD11c macrophage
Mac_only_time_1_GGCAATTCATTCTTAC-1	Mac_only_time_1	Naive macrophage	16468	3014	Day 2	Macrophage	Naive CD11c macrophage
Mac_only_time_1_GGCAATTGTATAGGTA-1	Mac_only_time_1	Naive macrophage	13626	3124	Day 2	Macrophage	Naive CD11c macrophage
Mac_only_time_1_GGCAATTGTCCGAAGA-1	Mac_only_time_1	Naive macrophage	11215	2553	Day 2	Macrophage	Naive macrophage
Mac_only_time_1_GGCAATTGTCTTGCGG-1	Mac_only_time_1	Naive macrophage	4321	1594	Day 2	Macrophage	Naive CD11c macrophage
Mac_only_time_1_GGCAATTTCACTTACT-1	Mac_only_time_1	Naive macrophage	3753	1382	Day 2	Macrophage	Naive CD11c macrophage
Mac_only_time_1_GGCAATTTCATGTAGC-1	Mac_only_time_1	Naive macrophage	14296	3532	Day 2	Macrophage	Naive cycling macrophage
Mac_only_time_1_GGCAATTTCCGAATGT-1	Mac_only_time_1	Naive macrophage	10497	2360	Day 2	Macrophage	Naive CD11c macrophage
Mac_only_time_1_GGCAATTTCCGAGCCA-1	Mac_only_time_1	Naive macrophage	11278	2685	Day 2	Macrophage	Naive macrophage
Mac_only_time_1_GGCAATTTCTACTTAC-1	Mac_only_time_1	Naive macrophage	3026	1300	Day 2	Macrophage	Naive macrophage
Mac_only_time_1_GGCCGATAGTACGATA-1	Mac_only_time_1	Naive macrophage	13099	2634	Day 2	Macrophage	Naive CD11c macrophage
Mac_only_time_1_GGCCGATTCAGGTTCA-1	Mac_only_time_1	Naive macrophage	5867	1693	Day 2	Macrophage	Naive macrophage
Mac_only_time_1_GGCCGATTCGTGACAT-1	Mac_only_time_1	Naive macrophage	5323	1758	Day 2	Macrophage	Naive CD11c macrophage
Mac_only_time_1_GGCGACTAGATAGCAT-1	Mac_only_time_1	Naive macrophage	2654	1204	Day 2	Macrophage	Naive macrophage
Mac_only_time_1_GGCGACTAGCTAACTC-1	Mac_only_time_1	Naive macrophage	14005	3376	Day 2	Macrophage	Naive cycling macrophage
Mac_only_time_1_GGCGACTCAAGGTGTG-1	Mac_only_time_1	Naive macrophage	4691	1549	Day 2	Macrophage	Naive macrophage
Mac_only_time_1_GGCGACTCACGGTGTC-1	Mac_only_time_1	Naive macrophage	8713	2337	Day 2	Macrophage	Naive macrophage
Mac_only_time_1_GGCGTGTCAAGTAATG-1	Mac_only_time_1	Naive macrophage	7862	2052	Day 2	Macrophage	Naive macrophage
Mac_only_time_1_GGCGTGTGTAAATACG-1	Mac_only_time_1	Naive macrophage	7698	2036	Day 2	Macrophage	Naive macrophage
Mac_only_time_1_GGCGTGTGTCCTGCTT-1	Mac_only_time_1	Naive macrophage	25641	4126	Day 2	Macrophage	Naive CD11c macrophage
Mac_only_time_1_GGCGTGTTCGTACCGG-1	Mac_only_time_1	Naive macrophage	3197	1251	Day 2	Macrophage	Naive macrophage
Mac_only_time_1_GGCGTGTTCTTGACGA-1	Mac_only_time_1	Naive macrophage	15758	3347	Day 2	Macrophage	Naive CD11c macrophage
Mac_only_time_1_GGCTCGAAGAGCAATT-1	Mac_only_time_1	Naive macrophage	19954	3625	Day 2	Macrophage	Naive cycling macrophage
Mac_only_time_1_GGCTCGAAGGATGGTC-1	Mac_only_time_1	Naive macrophage	6290	1942	Day 2	Macrophage	Naive CD11c macrophage
Mac_only_time_1_GGCTCGAAGTGGTCCC-1	Mac_only_time_1	Naive macrophage	15735	3099	Day 2	Macrophage	Naive CD11c macrophage
Mac_only_time_1_GGCTCGACACAAGCCC-1	Mac_only_time_1	Naive macrophage	12364	2889	Day 2	Macrophage	Naive macrophage
Mac_only_time_1_GGCTCGACAGTCAGCC-1	Mac_only_time_1	Naive macrophage	14711	3319	Day 2	Macrophage	Naive macrophage
Mac_only_time_1_GGCTCGAGTCTAGCGC-1	Mac_only_time_1	Naive macrophage	9772	2559	Day 2	Macrophage	Naive macrophage
Mac_only_time_1_GGCTCGAGTTCGCTAA-1	Mac_only_time_1	Naive macrophage	2819	1308	Day 2	Macrophage	Naive CD11c macrophage
Mac_only_time_1_GGCTCGATCGAACGGA-1	Mac_only_time_1	Naive macrophage	17302	3454	Day 2	Macrophage	Naive macrophage
Mac_only_time_1_GGCTCGATCTCTTATG-1	Mac_only_time_1	Naive macrophage	3296	1430	Day 2	Macrophage	Naive macrophage
Mac_only_time_1_GGCTGGTCACGAAATA-1	Mac_only_time_1	Naive macrophage	30999	4743	Day 2	Macrophage	Naive cycling macrophage
Mac_only_time_1_GGCTGGTCATGGTAGG-1	Mac_only_time_1	Naive macrophage	9869	2315	Day 2	Macrophage	Naive CD11c macrophage
Mac_only_time_1_GGCTGGTTCCCTTGTG-1	Mac_only_time_1	Naive macrophage	12860	3232	Day 2	Macrophage	Naive cycling macrophage
Mac_only_time_1_GGCTGGTTCTTGACGA-1	Mac_only_time_1	Naive macrophage	10778	2596	Day 2	Macrophage	Naive macrophage
Mac_only_time_1_GGGAATGAGGGATACC-1	Mac_only_time_1	Naive macrophage	2544	1223	Day 2	Macrophage	Naive macrophage
Mac_only_time_1_GGGAATGGTCCTCCAT-1	Mac_only_time_1	Naive macrophage	8870	2335	Day 2	Macrophage	Naive macrophage
Mac_only_time_1_GGGACCTAGCTGCGAA-1	Mac_only_time_1	Naive macrophage	3776	1416	Day 2	Macrophage	Naive CD11c macrophage
Mac_only_time_1_GGGACCTGTACCATCA-1	Mac_only_time_1	Naive macrophage	10965	2728	Day 2	Macrophage	Naive macrophage
Mac_only_time_1_GGGACCTGTTATCGGT-1	Mac_only_time_1	Naive macrophage	12937	2784	Day 2	Macrophage	Naive macrophage
Mac_only_time_1_GGGAGATAGGATTCGG-1	Mac_only_time_1	Naive macrophage	2962	1441	Day 2	Macrophage	Naive macrophage
Mac_only_time_1_GGGAGATGTCTGGAGA-1	Mac_only_time_1	Naive macrophage	11834	2692	Day 2	Macrophage	Naive CD11c macrophage
Mac_only_time_1_GGGAGATGTGCACTTA-1	Mac_only_time_1	Naive macrophage	7562	2076	Day 2	Macrophage	Naive macrophage
Mac_only_time_1_GGGAGATGTTGGAGGT-1	Mac_only_time_1	Naive macrophage	4511	1684	Day 2	Macrophage	Naive macrophage
Mac_only_time_1_GGGATGAAGAAAGTGG-1	Mac_only_time_1	Naive macrophage	6787	2117	Day 2	Macrophage	Naive CD11c macrophage
Mac_only_time_1_GGGATGAAGAGTACCG-1	Mac_only_time_1	Naive macrophage	13833	3031	Day 2	Macrophage	Naive macrophage
Mac_only_time_1_GGGATGAGTTCCCGAG-1	Mac_only_time_1	Naive macrophage	4510	1563	Day 2	Macrophage	Naive macrophage
Mac_only_time_1_GGGCACTCATGACATC-1	Mac_only_time_1	Naive macrophage	7201	2386	Day 2	Macrophage	Naive macrophage
Mac_only_time_1_GGGCACTGTGTGTGCC-1	Mac_only_time_1	Naive macrophage	5176	1666	Day 2	Macrophage	Naive macrophage
Mac_only_time_1_GGGCACTTCCAGTAGT-1	Mac_only_time_1	Naive macrophage	24287	4327	Day 2	Macrophage	Naive cycling macrophage
Mac_only_time_1_GGGCACTTCGCATGAT-1	Mac_only_time_1	Naive macrophage	3221	1481	Day 2	Macrophage	Naive macrophage
Mac_only_time_1_GGGCACTTCTTGTATC-1	Mac_only_time_1	Naive macrophage	8597	2472	Day 2	Macrophage	Naive macrophage
Mac_only_time_1_GGGCATCAGTGCCAGA-1	Mac_only_time_1	Naive macrophage	4912	1769	Day 2	Macrophage	Naive macrophage
Mac_only_time_1_GGGCATCTCTCTGAGA-1	Mac_only_time_1	Naive macrophage	3374	1314	Day 2	Macrophage	Naive CD11c macrophage
Mac_only_time_1_GGGTCTGAGTTCGATC-1	Mac_only_time_1	Naive macrophage	6088	1938	Day 2	Macrophage	Naive macrophage
Mac_only_time_1_GGGTCTGCAAGCCGTC-1	Mac_only_time_1	Naive macrophage	8511	2309	Day 2	Macrophage	Naive CD11c macrophage
Mac_only_time_1_GGGTCTGCACGAAGCA-1	Mac_only_time_1	Naive macrophage	4892	1696	Day 2	Macrophage	Naive CD11c macrophage
Mac_only_time_1_GGGTCTGCATGGATGG-1	Mac_only_time_1	Naive macrophage	2555	1223	Day 2	Macrophage	Naive CD11c macrophage
Mac_only_time_1_GGGTCTGGTACAGTTC-1	Mac_only_time_1	Naive macrophage	7045	1848	Day 2	Macrophage	Naive macrophage
Mac_only_time_1_GGGTCTGGTCTAGTGT-1	Mac_only_time_1	Naive macrophage	12925	2743	Day 2	Macrophage	Naive macrophage
Mac_only_time_1_GGGTCTGTCGGTGTTA-1	Mac_only_time_1	Naive macrophage	13382	2749	Day 2	Macrophage	Naive macrophage
Mac_only_time_1_GGGTTGCGTCATACTG-1	Mac_only_time_1	Naive macrophage	11194	2843	Day 2	Macrophage	Naive macrophage
Mac_only_time_1_GGGTTGCGTTCCCGAG-1	Mac_only_time_1	Naive macrophage	4613	1661	Day 2	Macrophage	Naive CD11c macrophage
Mac_only_time_1_GGGTTGCTCTTTAGTC-1	Mac_only_time_1	Naive macrophage	4683	1743	Day 2	Macrophage	Naive macrophage
Mac_only_time_1_GGTATTGAGAGATGAG-1	Mac_only_time_1	Naive macrophage	11994	2735	Day 2	Macrophage	Naive CD11c macrophage
Mac_only_time_1_GGTATTGAGATCGATA-1	Mac_only_time_1	Naive macrophage	3983	1471	Day 2	Macrophage	Naive macrophage
Mac_only_time_1_GGTATTGAGTTAGGTA-1	Mac_only_time_1	Naive macrophage	11162	2588	Day 2	Macrophage	Naive CD11c macrophage
Mac_only_time_1_GGTATTGCACACCGCA-1	Mac_only_time_1	Naive macrophage	13723	3127	Day 2	Macrophage	Naive macrophage
Mac_only_time_1_GGTATTGTCAGCGATT-1	Mac_only_time_1	Naive macrophage	3015	1267	Day 2	Macrophage	Naive macrophage
Mac_only_time_1_GGTATTGTCGTCGTTC-1	Mac_only_time_1	Naive macrophage	5694	1956	Day 2	Macrophage	Naive macrophage
Mac_only_time_1_GGTGAAGAGCCATCGC-1	Mac_only_time_1	Naive macrophage	9840	2642	Day 2	Macrophage	Naive macrophage
Mac_only_time_1_GGTGAAGAGCCCAGCT-1	Mac_only_time_1	Naive macrophage	2798	1029	Day 2	Macrophage	Naive macrophage
Mac_only_time_1_GGTGAAGAGGCACATG-1	Mac_only_time_1	Naive macrophage	7080	2105	Day 2	Macrophage	Naive CD11c macrophage
Mac_only_time_1_GGTGAAGCACAGCGTC-1	Mac_only_time_1	Naive macrophage	9510	2697	Day 2	Macrophage	Naive CD11c macrophage
Mac_only_time_1_GGTGAAGGTGACGCCT-1	Mac_only_time_1	Naive macrophage	3394	1437	Day 2	Macrophage	Naive macrophage
Mac_only_time_1_GGTGAAGTCCTCGCAT-1	Mac_only_time_1	Naive macrophage	8050	2530	Day 2	Macrophage	Naive CD11c macrophage
Mac_only_time_1_GGTGAAGTCGTTTATC-1	Mac_only_time_1	Naive macrophage	5875	1868	Day 2	Macrophage	Naive macrophage
Mac_only_time_1_GGTGCGTAGCGAAGGG-1	Mac_only_time_1	Naive macrophage	17795	3480	Day 2	Macrophage	Naive cycling macrophage
Mac_only_time_1_GGTGCGTCAGACGCAA-1	Mac_only_time_1	Naive macrophage	11158	2887	Day 2	Macrophage	Naive macrophage
Mac_only_time_1_GGTGCGTCAGAGCCAA-1	Mac_only_time_1	Naive macrophage	20376	3622	Day 2	Macrophage	Naive CD11c macrophage
Mac_only_time_1_GGTGCGTGTGAAGGCT-1	Mac_only_time_1	Naive macrophage	9488	2513	Day 2	Macrophage	Naive macrophage
Mac_only_time_1_GGTGCGTGTTGCCTCT-1	Mac_only_time_1	Naive macrophage	7114	2050	Day 2	Macrophage	Naive macrophage
Mac_only_time_1_GGTGTTACACACCGAC-1	Mac_only_time_1	Naive macrophage	20132	3693	Day 2	Macrophage	Naive macrophage
Mac_only_time_1_GGTGTTACAGCTGTGC-1	Mac_only_time_1	Naive macrophage	5765	1912	Day 2	Macrophage	Naive cycling macrophage
Mac_only_time_1_GGTGTTAGTAAATGTG-1	Mac_only_time_1	Naive macrophage	6027	2022	Day 2	Macrophage	Naive CD11c macrophage
Mac_only_time_1_GGTGTTAGTACACCGC-1	Mac_only_time_1	Naive macrophage	11617	2873	Day 2	Macrophage	Naive macrophage
Mac_only_time_1_GGTGTTATCATCGCTC-1	Mac_only_time_1	Naive macrophage	9775	2488	Day 2	Macrophage	Naive CD11c macrophage
Mac_only_time_1_GTAACGTCACCAGATT-1	Mac_only_time_1	Naive macrophage	3731	1563	Day 2	Macrophage	Naive macrophage
Mac_only_time_1_GTAACGTGTCTCATCC-1	Mac_only_time_1	Naive macrophage	6384	1916	Day 2	Macrophage	Naive macrophage
Mac_only_time_1_GTAACGTGTGCGCTTG-1	Mac_only_time_1	Naive macrophage	8480	2098	Day 2	Macrophage	Naive CD11c macrophage
Mac_only_time_1_GTAACGTTCCTAGGGC-1	Mac_only_time_1	Naive macrophage	7592	2152	Day 2	Macrophage	Naive CD11c macrophage
Mac_only_time_1_GTAACTGAGAAGGCCT-1	Mac_only_time_1	Naive macrophage	12619	2700	Day 2	Macrophage	Naive CD11c macrophage
Mac_only_time_1_GTAACTGCAGCGTCCA-1	Mac_only_time_1	Naive macrophage	5835	1842	Day 2	Macrophage	Naive CD11c macrophage
Mac_only_time_1_GTAACTGCATATACCG-1	Mac_only_time_1	Naive macrophage	10580	2470	Day 2	Macrophage	Naive macrophage
Mac_only_time_1_GTAACTGTCGTGACAT-1	Mac_only_time_1	Naive macrophage	10104	2583	Day 2	Macrophage	Naive macrophage
Mac_only_time_1_GTAACTGTCTCCAACC-1	Mac_only_time_1	Naive macrophage	9951	2462	Day 2	Macrophage	Naive macrophage
Mac_only_time_1_GTACGTAAGTGAAGTT-1	Mac_only_time_1	Naive macrophage	5841	1810	Day 2	Macrophage	Naive macrophage
Mac_only_time_1_GTACGTAAGTGTACCT-1	Mac_only_time_1	Naive macrophage	5577	1695	Day 2	Macrophage	Naive macrophage
Mac_only_time_1_GTACTCCCAGGACGTA-1	Mac_only_time_1	Naive macrophage	10592	2668	Day 2	Macrophage	Naive macrophage
Mac_only_time_1_GTACTCCGTAAACCTC-1	Mac_only_time_1	Naive macrophage	8190	2332	Day 2	Macrophage	Naive macrophage
Mac_only_time_1_GTACTCCGTGTGACCC-1	Mac_only_time_1	Naive macrophage	8331	2173	Day 2	Macrophage	Naive CD11c macrophage
Mac_only_time_1_GTAGGCCAGCGATCCC-1	Mac_only_time_1	Naive macrophage	5233	2013	Day 2	Macrophage	Naive macrophage
Mac_only_time_1_GTAGGCCAGCTGAACG-1	Mac_only_time_1	Naive macrophage	5447	1768	Day 2	Macrophage	Naive macrophage
Mac_only_time_1_GTAGGCCAGGTGCACA-1	Mac_only_time_1	Naive macrophage	14672	2828	Day 2	Macrophage	Naive CD11c macrophage
Mac_only_time_1_GTAGGCCCAGCTGCAC-1	Mac_only_time_1	Naive macrophage	7529	2310	Day 2	Macrophage	Naive macrophage
Mac_only_time_1_GTAGGCCCATCAGTAC-1	Mac_only_time_1	Naive macrophage	2882	1240	Day 2	Macrophage	Naive CD11c macrophage
Mac_only_time_1_GTAGGCCGTAAGGGCT-1	Mac_only_time_1	Naive macrophage	11481	3010	Day 2	Macrophage	Naive macrophage
Mac_only_time_1_GTAGGCCGTCTTTCAT-1	Mac_only_time_1	Naive macrophage	8945	2429	Day 2	Macrophage	Naive CD11c macrophage
Mac_only_time_1_GTAGGCCGTGTATGGG-1	Mac_only_time_1	Naive macrophage	34806	4574	Day 2	Macrophage	Naive CD11c macrophage
Mac_only_time_1_GTAGTCAAGCTCAACT-1	Mac_only_time_1	Naive macrophage	2700	1202	Day 2	Macrophage	Naive CD11c macrophage
Mac_only_time_1_GTAGTCACAACAACCT-1	Mac_only_time_1	Naive macrophage	3620	1446	Day 2	Macrophage	Naive macrophage
Mac_only_time_1_GTAGTCAGTCTGGTCG-1	Mac_only_time_1	Naive macrophage	4441	1727	Day 2	Macrophage	Naive CD11c macrophage
Mac_only_time_1_GTAGTCATCTTCGGTC-1	Mac_only_time_1	Naive macrophage	11332	2581	Day 2	Macrophage	Naive CD11c macrophage
Mac_only_time_1_GTATCTTAGCAATCTC-1	Mac_only_time_1	Naive macrophage	6122	2027	Day 2	Macrophage	Naive macrophage
Mac_only_time_1_GTATCTTAGCCCGAAA-1	Mac_only_time_1	Naive macrophage	10332	2510	Day 2	Macrophage	Naive CD11c macrophage
Mac_only_time_1_GTATCTTAGGGTTTCT-1	Mac_only_time_1	Naive macrophage	17148	3263	Day 2	Macrophage	Naive CD11c macrophage
Mac_only_time_1_GTATCTTCACGTTGGC-1	Mac_only_time_1	Naive macrophage	4272	1473	Day 2	Macrophage	Naive CD11c macrophage
Mac_only_time_1_GTATCTTGTTGTACAC-1	Mac_only_time_1	Naive macrophage	7939	2216	Day 2	Macrophage	Naive CD11c macrophage
Mac_only_time_1_GTATCTTTCCCGGATG-1	Mac_only_time_1	Naive macrophage	6604	2023	Day 2	Macrophage	Naive macrophage
Mac_only_time_1_GTATTCTAGCAACGGT-1	Mac_only_time_1	Naive macrophage	3846	1421	Day 2	Macrophage	Naive macrophage
Mac_only_time_1_GTATTCTAGGCTCATT-1	Mac_only_time_1	Naive macrophage	17210	3515	Day 2	Macrophage	Naive CD11c macrophage
Mac_only_time_1_GTATTCTAGTCTCGGC-1	Mac_only_time_1	Naive macrophage	14631	3075	Day 2	Macrophage	Naive macrophage
Mac_only_time_1_GTATTCTCATAAAGGT-1	Mac_only_time_1	Naive macrophage	3948	1595	Day 2	Macrophage	Naive CD11c macrophage
Mac_only_time_1_GTATTCTGTCAATACC-1	Mac_only_time_1	Naive macrophage	11673	3258	Day 2	Macrophage	Naive cycling macrophage
Mac_only_time_1_GTATTCTTCATTTGGG-1	Mac_only_time_1	Naive macrophage	3339	1279	Day 2	Macrophage	Naive CD11c macrophage
Mac_only_time_1_GTATTCTTCTGTTGAG-1	Mac_only_time_1	Naive macrophage	14917	3378	Day 2	Macrophage	Naive macrophage
Mac_only_time_1_GTCAAGTAGTTCCACA-1	Mac_only_time_1	Naive macrophage	11399	2792	Day 2	Macrophage	Naive CD11c macrophage
Mac_only_time_1_GTCAAGTCACCTGGTG-1	Mac_only_time_1	Naive macrophage	17231	3457	Day 2	Macrophage	Naive CD11c macrophage
Mac_only_time_1_GTCAAGTCAGGGTTAG-1	Mac_only_time_1	Naive macrophage	5770	1859	Day 2	Macrophage	Naive macrophage
Mac_only_time_1_GTCAAGTCAGTTCATG-1	Mac_only_time_1	Naive macrophage	8414	2401	Day 2	Macrophage	Naive macrophage
Mac_only_time_1_GTCAAGTGTAAAGGAG-1	Mac_only_time_1	Naive macrophage	8922	2171	Day 2	Macrophage	Naive macrophage
Mac_only_time_1_GTCAAGTGTCACTTCC-1	Mac_only_time_1	Naive macrophage	11702	2569	Day 2	Macrophage	Naive macrophage
Mac_only_time_1_GTCACAATCAAAGACA-1	Mac_only_time_1	Naive macrophage	12715	2815	Day 2	Macrophage	Naive macrophage
Mac_only_time_1_GTCACAATCAGTCCCT-1	Mac_only_time_1	Naive macrophage	4058	1565	Day 2	Macrophage	Naive macrophage
Mac_only_time_1_GTCACAATCGTGGGAA-1	Mac_only_time_1	Naive macrophage	2811	1411	Day 2	Macrophage	Naive cycling macrophage
Mac_only_time_1_GTCACGGAGAGAGCTC-1	Mac_only_time_1	Naive macrophage	8502	2293	Day 2	Macrophage	Naive CD11c macrophage
Mac_only_time_1_GTCATTTAGCGTTGCC-1	Mac_only_time_1	Naive macrophage	4425	1645	Day 2	Macrophage	Naive macrophage
Mac_only_time_1_GTCATTTAGTCTTGCA-1	Mac_only_time_1	Naive macrophage	9152	2516	Day 2	Macrophage	Naive macrophage
Mac_only_time_1_GTCATTTCAGCCAATT-1	Mac_only_time_1	Naive macrophage	8453	2299	Day 2	Macrophage	Naive macrophage
Mac_only_time_1_GTCATTTGTCCATCCT-1	Mac_only_time_1	Naive macrophage	15812	3230	Day 2	Macrophage	Naive CD11c macrophage
Mac_only_time_1_GTCATTTGTTATGCGT-1	Mac_only_time_1	Naive macrophage	8908	2308	Day 2	Macrophage	Naive macrophage
Mac_only_time_1_GTCATTTTCCTAGGGC-1	Mac_only_time_1	Naive macrophage	5849	1828	Day 2	Macrophage	Naive macrophage
Mac_only_time_1_GTCATTTTCGCAAGCC-1	Mac_only_time_1	Naive macrophage	6157	1938	Day 2	Macrophage	Naive macrophage
Mac_only_time_1_GTCCTCAGTATTCGTG-1	Mac_only_time_1	Naive macrophage	5481	1734	Day 2	Macrophage	Naive macrophage
Mac_only_time_1_GTCCTCAGTTCGAATC-1	Mac_only_time_1	Naive macrophage	3637	1339	Day 2	Macrophage	Naive macrophage
Mac_only_time_1_GTCCTCATCCATTCTA-1	Mac_only_time_1	Naive macrophage	8866	2239	Day 2	Macrophage	Naive macrophage
Mac_only_time_1_GTCGGGTTCTTGCATT-1	Mac_only_time_1	Naive macrophage	5486	1609	Day 2	Macrophage	Naive CD11c macrophage
Mac_only_time_1_GTCGTAAAGTACGTTC-1	Mac_only_time_1	Naive macrophage	18125	3288	Day 2	Macrophage	Naive CD11c macrophage
Mac_only_time_1_GTCGTAACACGTTGGC-1	Mac_only_time_1	Naive macrophage	7527	2337	Day 2	Macrophage	Naive cycling macrophage
Mac_only_time_1_GTCGTAATCACCCGAG-1	Mac_only_time_1	Naive macrophage	10063	2714	Day 2	Macrophage	Naive macrophage
Mac_only_time_1_GTCGTAATCTATCGCC-1	Mac_only_time_1	Naive macrophage	4580	1725	Day 2	Macrophage	Naive macrophage
Mac_only_time_1_GTCTCGTAGAAACCTA-1	Mac_only_time_1	Naive macrophage	6171	1960	Day 2	Macrophage	Naive macrophage
Mac_only_time_1_GTCTCGTAGCATCATC-1	Mac_only_time_1	Naive macrophage	13724	2760	Day 2	Macrophage	Naive CD11c macrophage
Mac_only_time_1_GTCTCGTAGCCTATGT-1	Mac_only_time_1	Naive macrophage	5632	1938	Day 2	Macrophage	Naive macrophage
Mac_only_time_1_GTCTCGTCACATTCGA-1	Mac_only_time_1	Naive macrophage	5015	1827	Day 2	Macrophage	Naive macrophage
Mac_only_time_1_GTCTTCGAGACGCTTT-1	Mac_only_time_1	Naive macrophage	20055	3796	Day 2	Macrophage	Naive CD11c macrophage
Mac_only_time_1_GTCTTCGAGCATCATC-1	Mac_only_time_1	Naive macrophage	7432	2479	Day 2	Macrophage	Naive macrophage
Mac_only_time_1_GTCTTCGAGCGAGAAA-1	Mac_only_time_1	Naive macrophage	6865	2224	Day 2	Macrophage	Naive CD11c macrophage
Mac_only_time_1_GTCTTCGTCGTATCAG-1	Mac_only_time_1	Naive macrophage	6703	2076	Day 2	Macrophage	Naive macrophage
Mac_only_time_1_GTGAAGGGTACAGTTC-1	Mac_only_time_1	Naive macrophage	7472	2299	Day 2	Macrophage	Naive CD11c macrophage
Mac_only_time_1_GTGAAGGTCACTGGGC-1	Mac_only_time_1	Naive macrophage	12283	2694	Day 2	Macrophage	Naive CD11c macrophage
Mac_only_time_1_GTGAAGGTCCGTAGGC-1	Mac_only_time_1	Naive macrophage	11635	2734	Day 2	Macrophage	Naive CD11c macrophage
Mac_only_time_1_GTGAAGGTCTGGTTCC-1	Mac_only_time_1	Naive macrophage	24878	4010	Day 2	Macrophage	Naive macrophage
Mac_only_time_1_GTGCAGCAGCACCGTC-1	Mac_only_time_1	Naive macrophage	4592	1549	Day 2	Macrophage	Naive CD11c macrophage
Mac_only_time_1_GTGCAGCAGCTACCGC-1	Mac_only_time_1	Naive macrophage	14920	3081	Day 2	Macrophage	Naive CD11c macrophage
Mac_only_time_1_GTGCAGCAGGCTACGA-1	Mac_only_time_1	Naive macrophage	8605	2272	Day 2	Macrophage	Naive macrophage
Mac_only_time_1_GTGCAGCTCCTTTACA-1	Mac_only_time_1	Naive macrophage	7520	2264	Day 2	Macrophage	Naive CD11c macrophage
Mac_only_time_1_GTGCAGCTCGTACCGG-1	Mac_only_time_1	Naive macrophage	14420	2900	Day 2	Macrophage	Naive CD11c macrophage
Mac_only_time_1_GTGCATACATCCAACA-1	Mac_only_time_1	Naive macrophage	4994	1820	Day 2	Macrophage	Naive macrophage
Mac_only_time_1_GTGCGGTAGATCGGGT-1	Mac_only_time_1	Naive macrophage	10541	2721	Day 2	Macrophage	Naive CD11c macrophage
Mac_only_time_1_GTGCGGTAGGACCACA-1	Mac_only_time_1	Naive macrophage	15922	3375	Day 2	Macrophage	Naive macrophage
Mac_only_time_1_GTGCGGTAGTTCGCGC-1	Mac_only_time_1	Naive macrophage	5303	2071	Day 2	Macrophage	Naive CD11c macrophage
Mac_only_time_1_GTGCTTCAGGTGTGGT-1	Mac_only_time_1	Naive macrophage	12179	2964	Day 2	Macrophage	Naive macrophage
Mac_only_time_1_GTGGGTCAGCCAGGAT-1	Mac_only_time_1	Naive macrophage	7805	2509	Day 2	Macrophage	Naive cycling macrophage
Mac_only_time_1_GTGGGTCCAAGAAAGG-1	Mac_only_time_1	Naive macrophage	14003	3051	Day 2	Macrophage	Naive macrophage
Mac_only_time_1_GTGGGTCGTGTTCTTT-1	Mac_only_time_1	Naive macrophage	21755	4216	Day 2	Macrophage	Naive macrophage
Mac_only_time_1_GTGGGTCTCCTAAGTG-1	Mac_only_time_1	Naive macrophage	19572	3730	Day 2	Macrophage	Naive macrophage
Mac_only_time_1_GTGTGCGCATAAGACA-1	Mac_only_time_1	Naive macrophage	17839	3774	Day 2	Macrophage	Naive macrophage
Mac_only_time_1_GTGTGCGCATATGGTC-1	Mac_only_time_1	Naive macrophage	3578	1531	Day 2	Macrophage	Naive cycling macrophage
Mac_only_time_1_GTGTTAGAGGGTTCCC-1	Mac_only_time_1	Naive macrophage	6105	1858	Day 2	Macrophage	Naive CD11c macrophage
Mac_only_time_1_GTGTTAGGTAAACCTC-1	Mac_only_time_1	Naive macrophage	17842	3200	Day 2	Macrophage	Naive CD11c macrophage
Mac_only_time_1_GTGTTAGGTATCGCAT-1	Mac_only_time_1	Naive macrophage	15230	3132	Day 2	Macrophage	Naive macrophage
Mac_only_time_1_GTGTTAGTCCGTAGGC-1	Mac_only_time_1	Naive macrophage	7273	2188	Day 2	Macrophage	Naive CD11c macrophage
Mac_only_time_1_GTGTTAGTCGGAGCAA-1	Mac_only_time_1	Naive macrophage	2897	1188	Day 2	Macrophage	Naive macrophage
Mac_only_time_1_GTTAAGCCATATACCG-1	Mac_only_time_1	Naive macrophage	5317	1801	Day 2	Macrophage	Naive macrophage
Mac_only_time_1_GTTAAGCGTAAGTAGT-1	Mac_only_time_1	Naive macrophage	11570	2977	Day 2	Macrophage	Naive cycling macrophage
Mac_only_time_1_GTTACAGGTCAACTGT-1	Mac_only_time_1	Naive macrophage	5940	1765	Day 2	Macrophage	Naive macrophage
Mac_only_time_1_GTTACAGTCAAACCAC-1	Mac_only_time_1	Naive macrophage	7719	2374	Day 2	Macrophage	Naive CD11c macrophage
Mac_only_time_1_GTTCATTAGCGCTTAT-1	Mac_only_time_1	Naive macrophage	3853	1528	Day 2	Macrophage	Naive cycling macrophage
Mac_only_time_1_GTTCATTCAGGGAGAG-1	Mac_only_time_1	Naive macrophage	9377	2386	Day 2	Macrophage	Naive macrophage
Mac_only_time_1_GTTCATTTCCATGCTC-1	Mac_only_time_1	Naive macrophage	14028	3171	Day 2	Macrophage	Naive CD11c macrophage
Mac_only_time_1_GTTCGGGGTCGCCATG-1	Mac_only_time_1	Naive macrophage	8191	2156	Day 2	Macrophage	Naive CD11c macrophage
Mac_only_time_1_GTTCGGGTCAACTCTT-1	Mac_only_time_1	Naive macrophage	6071	2073	Day 2	Macrophage	Naive CD11c macrophage
Mac_only_time_1_GTTCTCGAGAGAGCTC-1	Mac_only_time_1	Naive macrophage	15110	3370	Day 2	Macrophage	Naive cycling macrophage
Mac_only_time_1_GTTCTCGAGAGTAATC-1	Mac_only_time_1	Naive macrophage	12069	2679	Day 2	Macrophage	Naive macrophage
Mac_only_time_1_GTTCTCGAGCGTGTCC-1	Mac_only_time_1	Naive macrophage	8311	2313	Day 2	Macrophage	Naive macrophage
Mac_only_time_1_GTTCTCGAGCTAGTCT-1	Mac_only_time_1	Naive macrophage	8639	2088	Day 2	Macrophage	Naive CD11c macrophage
Mac_only_time_1_GTTCTCGCATGGATGG-1	Mac_only_time_1	Naive macrophage	7392	2095	Day 2	Macrophage	Naive macrophage
Mac_only_time_1_GTTCTCGTCTATCCCG-1	Mac_only_time_1	Naive macrophage	10358	2521	Day 2	Macrophage	Naive CD11c macrophage
Mac_only_time_1_GTTTCTACACTTAACG-1	Mac_only_time_1	Naive macrophage	6769	2075	Day 2	Macrophage	Naive macrophage
Mac_only_time_1_GTTTCTACATGATCCA-1	Mac_only_time_1	Naive macrophage	6369	1753	Day 2	Macrophage	Naive macrophage
Mac_only_time_1_GTTTCTAGTAAGGATT-1	Mac_only_time_1	Naive macrophage	5721	1864	Day 2	Macrophage	Naive cycling macrophage
Mac_only_time_1_GTTTCTAGTGTGTGCC-1	Mac_only_time_1	Naive macrophage	10788	2806	Day 2	Macrophage	Naive CD11c macrophage
Mac_only_time_1_TAAACCGAGTGTACTC-1	Mac_only_time_1	Naive macrophage	4915	1655	Day 2	Macrophage	Naive CD11c macrophage
Mac_only_time_1_TAAACCGCAAGCTGTT-1	Mac_only_time_1	Naive macrophage	11148	2887	Day 2	Macrophage	Naive cycling macrophage
Mac_only_time_1_TAAACCGGTCGGCATC-1	Mac_only_time_1	Naive macrophage	7040	2037	Day 2	Macrophage	Naive macrophage
Mac_only_time_1_TAAGAGACAAAGGAAG-1	Mac_only_time_1	Naive macrophage	9296	2594	Day 2	Macrophage	Naive CD11c macrophage
Mac_only_time_1_TAAGAGACACGAAACG-1	Mac_only_time_1	Naive macrophage	7980	2198	Day 2	Macrophage	Naive macrophage
Mac_only_time_1_TAAGAGACAGTACACT-1	Mac_only_time_1	Naive macrophage	27886	4598	Day 2	Macrophage	Naive cycling macrophage
Mac_only_time_1_TAAGAGATCTGTCTCG-1	Mac_only_time_1	Naive macrophage	4562	1597	Day 2	Macrophage	Naive macrophage
Mac_only_time_1_TAAGCGTAGCGATATA-1	Mac_only_time_1	Naive macrophage	17971	3541	Day 2	Macrophage	Naive CD11c macrophage
Mac_only_time_1_TAAGCGTCACGTCTCT-1	Mac_only_time_1	Naive macrophage	4032	1538	Day 2	Macrophage	Naive macrophage
Mac_only_time_1_TAAGCGTCAGTCGTGC-1	Mac_only_time_1	Naive macrophage	7203	2025	Day 2	Macrophage	Naive macrophage
Mac_only_time_1_TAAGCGTCAGTCTTCC-1	Mac_only_time_1	Naive macrophage	8480	2460	Day 2	Macrophage	Naive macrophage
Mac_only_time_1_TAAGCGTGTAGAGCTG-1	Mac_only_time_1	Naive macrophage	7298	2132	Day 2	Macrophage	Naive CD11c macrophage
Mac_only_time_1_TAAGTGCAGGTGTTAA-1	Mac_only_time_1	Naive macrophage	5849	1783	Day 2	Macrophage	Naive macrophage
Mac_only_time_1_TAAGTGCGTCCGAATT-1	Mac_only_time_1	Naive macrophage	5036	1806	Day 2	Macrophage	Naive macrophage
Mac_only_time_1_TAAGTGCTCGGTCCGA-1	Mac_only_time_1	Naive macrophage	9883	2722	Day 2	Macrophage	Naive CD11c macrophage
Mac_only_time_1_TAAGTGCTCTCGATGA-1	Mac_only_time_1	Naive macrophage	3108	1343	Day 2	Macrophage	Naive macrophage
Mac_only_time_1_TAAGTGCTCTTCATGT-1	Mac_only_time_1	Naive macrophage	21823	4020	Day 2	Macrophage	Naive cycling macrophage
Mac_only_time_1_TACACGAGTGGTACAG-1	Mac_only_time_1	Naive macrophage	4944	1919	Day 2	Macrophage	Naive CD11c macrophage
Mac_only_time_1_TACACGATCTAACCGA-1	Mac_only_time_1	Naive macrophage	12048	2927	Day 2	Macrophage	Naive CD11c macrophage
Mac_only_time_1_TACAGTGAGCGATAGC-1	Mac_only_time_1	Naive macrophage	6466	2404	Day 2	Macrophage	Naive cycling macrophage
Mac_only_time_1_TACAGTGAGGGTCTCC-1	Mac_only_time_1	Naive macrophage	11352	2604	Day 2	Macrophage	Naive macrophage
Mac_only_time_1_TACAGTGTCAACACGT-1	Mac_only_time_1	Naive macrophage	11115	2719	Day 2	Macrophage	Naive CD11c macrophage
Mac_only_time_1_TACAGTGTCCCTCTTT-1	Mac_only_time_1	Naive macrophage	10562	2663	Day 2	Macrophage	Naive macrophage
Mac_only_time_1_TACAGTGTCTAGCACA-1	Mac_only_time_1	Naive macrophage	16753	3623	Day 2	Macrophage	Naive CD11c macrophage
Mac_only_time_1_TACCTATAGATGGCGT-1	Mac_only_time_1	Naive macrophage	11465	2688	Day 2	Macrophage	Naive macrophage
Mac_only_time_1_TACCTATCATCGATTG-1	Mac_only_time_1	Naive macrophage	5140	1490	Day 2	Macrophage	Naive macrophage
Mac_only_time_1_TACCTATGTAAATACG-1	Mac_only_time_1	Naive macrophage	5840	1762	Day 2	Macrophage	Naive macrophage
Mac_only_time_1_TACCTTAAGACACGAC-1	Mac_only_time_1	Naive macrophage	3954	1434	Day 2	Macrophage	Naive macrophage
Mac_only_time_1_TACCTTAAGATCTGAA-1	Mac_only_time_1	Naive macrophage	12474	2853	Day 2	Macrophage	Naive macrophage
Mac_only_time_1_TACCTTAAGCTAAACA-1	Mac_only_time_1	Naive macrophage	12805	3062	Day 2	Macrophage	Naive CD11c macrophage
Mac_only_time_1_TACCTTAAGTGCGTGA-1	Mac_only_time_1	Naive macrophage	5253	1638	Day 2	Macrophage	Naive macrophage
Mac_only_time_1_TACCTTAGTGGACGAT-1	Mac_only_time_1	Naive macrophage	29351	4343	Day 2	Macrophage	Naive CD11c macrophage
Mac_only_time_1_TACGGATCACTATCTT-1	Mac_only_time_1	Naive macrophage	10148	2688	Day 2	Macrophage	Naive cycling macrophage
Mac_only_time_1_TACGGATGTATCGCAT-1	Mac_only_time_1	Naive macrophage	15617	2974	Day 2	Macrophage	Naive CD11c macrophage
Mac_only_time_1_TACGGATTCACTCTTA-1	Mac_only_time_1	Naive macrophage	8534	2541	Day 2	Macrophage	Naive macrophage
Mac_only_time_1_TACGGGCAGTCTTGCA-1	Mac_only_time_1	Naive macrophage	4549	1658	Day 2	Macrophage	Naive macrophage
Mac_only_time_1_TACGGGCCAGTTAACC-1	Mac_only_time_1	Naive macrophage	4850	1541	Day 2	Macrophage	Naive macrophage
Mac_only_time_1_TACGGGCCATGTCTCC-1	Mac_only_time_1	Naive macrophage	4338	1720	Day 2	Macrophage	Naive macrophage
Mac_only_time_1_TACGGGCGTCTCTTTA-1	Mac_only_time_1	Naive macrophage	15748	3221	Day 2	Macrophage	Naive cycling macrophage
Mac_only_time_1_TACGGGCGTGTGACGA-1	Mac_only_time_1	Naive macrophage	3636	1403	Day 2	Macrophage	Naive CD11c macrophage
Mac_only_time_1_TACGGGCTCCGCAAGC-1	Mac_only_time_1	Naive macrophage	11093	2632	Day 2	Macrophage	Naive CD11c macrophage
Mac_only_time_1_TACGGGCTCTTTCCTC-1	Mac_only_time_1	Naive macrophage	4429	1687	Day 2	Macrophage	Naive CD11c macrophage
Mac_only_time_1_TACGGTAAGCTAACAA-1	Mac_only_time_1	Naive macrophage	14935	3279	Day 2	Macrophage	Naive cycling macrophage
Mac_only_time_1_TACGGTACATTTGCTT-1	Mac_only_time_1	Naive macrophage	11247	2503	Day 2	Macrophage	Naive macrophage
Mac_only_time_1_TACGGTAGTAGAGCTG-1	Mac_only_time_1	Naive macrophage	12630	3324	Day 2	Macrophage	Naive macrophage
Mac_only_time_1_TACGGTAGTATCTGCA-1	Mac_only_time_1	Naive macrophage	6232	1836	Day 2	Macrophage	Naive macrophage
Mac_only_time_1_TACGGTAGTTGAGGTG-1	Mac_only_time_1	Naive macrophage	13814	2732	Day 2	Macrophage	Naive CD11c macrophage
Mac_only_time_1_TACGGTATCCAGTAGT-1	Mac_only_time_1	Naive macrophage	7567	2136	Day 2	Macrophage	Naive CD11c macrophage
Mac_only_time_1_TACGGTATCCCAACGG-1	Mac_only_time_1	Naive macrophage	13344	2897	Day 2	Macrophage	Naive CD11c macrophage
Mac_only_time_1_TACGGTATCGTGGGAA-1	Mac_only_time_1	Naive macrophage	8797	2158	Day 2	Macrophage	Naive CD11c macrophage
Mac_only_time_1_TACTCATAGGCTAGGT-1	Mac_only_time_1	Naive macrophage	3653	1520	Day 2	Macrophage	Naive macrophage
Mac_only_time_1_TACTCATCATAGAAAC-1	Mac_only_time_1	Naive macrophage	6217	2132	Day 2	Macrophage	Naive macrophage
Mac_only_time_1_TACTCGCCAATGGAGC-1	Mac_only_time_1	Naive macrophage	4689	1725	Day 2	Macrophage	Naive macrophage
Mac_only_time_1_TACTCGCTCATGTGGT-1	Mac_only_time_1	Naive macrophage	15206	3143	Day 2	Macrophage	Naive macrophage
Mac_only_time_1_TACTTACAGGGCTCTC-1	Mac_only_time_1	Naive macrophage	2851	1324	Day 2	Macrophage	Naive macrophage
Mac_only_time_1_TACTTACCACAGAGGT-1	Mac_only_time_1	Naive macrophage	5554	1913	Day 2	Macrophage	Naive cycling macrophage
Mac_only_time_1_TACTTACCAGGCTGAA-1	Mac_only_time_1	Naive macrophage	7349	2153	Day 2	Macrophage	Naive macrophage
Mac_only_time_1_TACTTACGTATGGTTC-1	Mac_only_time_1	Naive macrophage	7998	2219	Day 2	Macrophage	Naive macrophage
Mac_only_time_1_TACTTACTCCTATTCA-1	Mac_only_time_1	Naive macrophage	5449	1321	Day 2	Macrophage	Late educated macrophage
Mac_only_time_1_TACTTGTAGCCTCGTG-1	Mac_only_time_1	Naive macrophage	6530	2189	Day 2	Macrophage	Naive CD11c macrophage
Mac_only_time_1_TACTTGTCACTGTCGG-1	Mac_only_time_1	Naive macrophage	4207	1465	Day 2	Macrophage	Naive macrophage
Mac_only_time_1_TACTTGTCATCCCATC-1	Mac_only_time_1	Naive macrophage	10849	2699	Day 2	Macrophage	Naive macrophage
Mac_only_time_1_TAGACCAAGACTACAA-1	Mac_only_time_1	Naive macrophage	6761	2067	Day 2	Macrophage	Naive macrophage
Mac_only_time_1_TAGACCAAGGCTAGCA-1	Mac_only_time_1	Naive macrophage	8327	2168	Day 2	Macrophage	Naive macrophage
Mac_only_time_1_TAGACCACAAGCTGTT-1	Mac_only_time_1	Naive macrophage	7131	2104	Day 2	Macrophage	Naive macrophage
Mac_only_time_1_TAGACCATCGCCAAAT-1	Mac_only_time_1	Naive macrophage	3801	1491	Day 2	Macrophage	Naive macrophage
Mac_only_time_1_TAGACCATCTTGTATC-1	Mac_only_time_1	Naive macrophage	5753	1969	Day 2	Macrophage	Naive cycling macrophage
Mac_only_time_1_TAGAGCTAGGACAGCT-1	Mac_only_time_1	Naive macrophage	6256	2029	Day 2	Macrophage	Naive macrophage
Mac_only_time_1_TAGAGCTCAGCGATCC-1	Mac_only_time_1	Naive macrophage	2991	1374	Day 2	Macrophage	Naive macrophage
Mac_only_time_1_TAGCCGGAGACTGTAA-1	Mac_only_time_1	Naive macrophage	13355	2962	Day 2	Macrophage	Naive macrophage
Mac_only_time_1_TAGCCGGCAGACAAAT-1	Mac_only_time_1	Naive macrophage	2584	1278	Day 2	Macrophage	Naive macrophage
Mac_only_time_1_TAGCCGGTCCAGAGGA-1	Mac_only_time_1	Naive macrophage	14037	3130	Day 2	Macrophage	Naive cycling macrophage
Mac_only_time_1_TAGCCGGTCGGATGGA-1	Mac_only_time_1	Naive macrophage	4841	1634	Day 2	Macrophage	Naive macrophage
Mac_only_time_1_TAGCCGGTCTGGCGAC-1	Mac_only_time_1	Naive macrophage	10492	2514	Day 2	Macrophage	Naive CD11c macrophage
Mac_only_time_1_TAGGCATAGAAGGCCT-1	Mac_only_time_1	Naive macrophage	10098	2750	Day 2	Macrophage	Naive CD11c macrophage
Mac_only_time_1_TAGGCATAGTGCGATG-1	Mac_only_time_1	Naive macrophage	4460	1596	Day 2	Macrophage	Naive macrophage
Mac_only_time_1_TAGGCATTCACCCTCA-1	Mac_only_time_1	Naive macrophage	3916	1463	Day 2	Macrophage	Naive macrophage
Mac_only_time_1_TAGTGGTCAGCCACCA-1	Mac_only_time_1	Naive macrophage	6813	2338	Day 2	Macrophage	Naive cycling macrophage
Mac_only_time_1_TAGTGGTGTTCGCGAC-1	Mac_only_time_1	Naive macrophage	6946	2213	Day 2	Macrophage	Naive macrophage
Mac_only_time_1_TAGTGGTTCCAACCAA-1	Mac_only_time_1	Naive macrophage	5265	1827	Day 2	Macrophage	Naive macrophage
Mac_only_time_1_TAGTTGGAGTTCCACA-1	Mac_only_time_1	Naive macrophage	13057	3085	Day 2	Macrophage	Naive macrophage
Mac_only_time_1_TAGTTGGCAGCAGTTT-1	Mac_only_time_1	Naive macrophage	3643	1456	Day 2	Macrophage	Naive macrophage
Mac_only_time_1_TAGTTGGCATCATCCC-1	Mac_only_time_1	Naive macrophage	11583	2607	Day 2	Macrophage	Naive macrophage
Mac_only_time_1_TATCAGGAGACTCGGA-1	Mac_only_time_1	Naive macrophage	4189	1681	Day 2	Macrophage	Naive CD11c macrophage
Mac_only_time_1_TATCAGGAGAGAGCTC-1	Mac_only_time_1	Naive macrophage	10602	2368	Day 2	Macrophage	Naive macrophage
Mac_only_time_1_TATCAGGAGCGAGAAA-1	Mac_only_time_1	Naive macrophage	9627	2620	Day 2	Macrophage	Naive macrophage
Mac_only_time_1_TATCAGGAGGGCTTGA-1	Mac_only_time_1	Naive macrophage	5053	1756	Day 2	Macrophage	Naive macrophage
Mac_only_time_1_TATCAGGGTCACTGGC-1	Mac_only_time_1	Naive macrophage	4147	1524	Day 2	Macrophage	Naive macrophage
Mac_only_time_1_TATCAGGTCAAGATCC-1	Mac_only_time_1	Naive macrophage	13229	2734	Day 2	Macrophage	Naive CD11c macrophage
Mac_only_time_1_TATCTCACAGCTTAAC-1	Mac_only_time_1	Naive macrophage	11314	2750	Day 2	Macrophage	Naive CD11c macrophage
Mac_only_time_1_TATCTCACATTGGTAC-1	Mac_only_time_1	Naive macrophage	7381	2061	Day 2	Macrophage	Naive macrophage
Mac_only_time_1_TATCTCAGTACCGAGA-1	Mac_only_time_1	Naive macrophage	18045	3763	Day 2	Macrophage	Naive cycling macrophage
Mac_only_time_1_TATGCCCAGAAGGTGA-1	Mac_only_time_1	Naive macrophage	7418	2142	Day 2	Macrophage	Naive macrophage
Mac_only_time_1_TATGCCCAGCGCCTCA-1	Mac_only_time_1	Naive macrophage	4762	1704	Day 2	Macrophage	Naive macrophage
Mac_only_time_1_TATGCCCCAATGGATA-1	Mac_only_time_1	Naive macrophage	11044	2845	Day 2	Macrophage	Naive macrophage
Mac_only_time_1_TATGCCCGTTAAAGTG-1	Mac_only_time_1	Naive macrophage	9108	2503	Day 2	Macrophage	Naive macrophage
Mac_only_time_1_TATTACCCAGGGTTAG-1	Mac_only_time_1	Naive macrophage	2874	1371	Day 2	Macrophage	Naive macrophage
Mac_only_time_1_TCAACGAGTCTGCAAT-1	Mac_only_time_1	Naive macrophage	12218	2627	Day 2	Macrophage	Naive CD11c macrophage
Mac_only_time_1_TCAACGAGTGCATCTA-1	Mac_only_time_1	Naive macrophage	14472	3001	Day 2	Macrophage	Naive CD11c macrophage
Mac_only_time_1_TCAACGATCACCCTCA-1	Mac_only_time_1	Naive macrophage	14022	3162	Day 2	Macrophage	Naive macrophage
Mac_only_time_1_TCAACGATCAGTCCCT-1	Mac_only_time_1	Naive macrophage	7571	2139	Day 2	Macrophage	Naive macrophage
Mac_only_time_1_TCAATCTGTACAAGTA-1	Mac_only_time_1	Naive macrophage	16865	3423	Day 2	Macrophage	Naive macrophage
Mac_only_time_1_TCACAAGAGCCACGTC-1	Mac_only_time_1	Naive macrophage	7305	2188	Day 2	Macrophage	Naive CD11c macrophage
Mac_only_time_1_TCACAAGAGGTGCTTT-1	Mac_only_time_1	Naive macrophage	5110	1687	Day 2	Macrophage	Naive macrophage
Mac_only_time_1_TCACAAGGTAGCGCAA-1	Mac_only_time_1	Naive macrophage	2834	1151	Day 2	Macrophage	Naive CD11c macrophage
Mac_only_time_1_TCACAAGGTGAGGCTA-1	Mac_only_time_1	Naive macrophage	7113	2017	Day 2	Macrophage	Naive macrophage
Mac_only_time_1_TCACAAGTCCGTTGCT-1	Mac_only_time_1	Naive macrophage	2976	1269	Day 2	Macrophage	Naive macrophage
Mac_only_time_1_TCACGAAAGGTGATAT-1	Mac_only_time_1	Naive macrophage	3867	1504	Day 2	Macrophage	Naive macrophage
Mac_only_time_1_TCACGAAAGTACGCGA-1	Mac_only_time_1	Naive macrophage	4537	1639	Day 2	Macrophage	Naive CD11c macrophage
Mac_only_time_1_TCACGAACACCTCGTT-1	Mac_only_time_1	Naive macrophage	14688	3092	Day 2	Macrophage	Naive CD11c macrophage
Mac_only_time_1_TCACGAATCATCGCTC-1	Mac_only_time_1	Naive macrophage	11911	2618	Day 2	Macrophage	Naive macrophage
Mac_only_time_1_TCAGATGAGATCTGCT-1	Mac_only_time_1	Naive macrophage	14079	2960	Day 2	Macrophage	Naive CD11c macrophage
Mac_only_time_1_TCAGATGAGGAACTGC-1	Mac_only_time_1	Naive macrophage	7539	2118	Day 2	Macrophage	Naive CD11c macrophage
Mac_only_time_1_TCAGATGTCACCGTAA-1	Mac_only_time_1	Naive macrophage	8286	2299	Day 2	Macrophage	Naive CD11c macrophage
Mac_only_time_1_TCAGATGTCGTTACGA-1	Mac_only_time_1	Naive macrophage	2817	1238	Day 2	Macrophage	Naive macrophage
Mac_only_time_1_TCAGCAAGTATTCGTG-1	Mac_only_time_1	Naive macrophage	3710	1671	Day 2	Macrophage	Naive cycling macrophage
Mac_only_time_1_TCAGCAAGTCTTGATG-1	Mac_only_time_1	Naive macrophage	4441	1707	Day 2	Macrophage	Naive CD11c macrophage
Mac_only_time_1_TCAGCTCAGTATTGGA-1	Mac_only_time_1	Naive macrophage	12712	2831	Day 2	Macrophage	Naive CD11c macrophage
Mac_only_time_1_TCAGGATAGTACGTTC-1	Mac_only_time_1	Naive macrophage	10279	2560	Day 2	Macrophage	Naive macrophage
Mac_only_time_1_TCAGGATAGTTCCACA-1	Mac_only_time_1	Naive macrophage	9175	2451	Day 2	Macrophage	Naive CD11c macrophage
Mac_only_time_1_TCAGGATCACCAACCG-1	Mac_only_time_1	Naive macrophage	11820	2456	Day 2	Macrophage	Naive CD11c macrophage
Mac_only_time_1_TCAGGATCAGACGTAG-1	Mac_only_time_1	Naive macrophage	7209	2034	Day 2	Macrophage	Naive CD11c macrophage
Mac_only_time_1_TCAGGATCAGCTTCGG-1	Mac_only_time_1	Naive macrophage	6147	1845	Day 2	Macrophage	Naive macrophage
Mac_only_time_1_TCAGGATGTGATGTGG-1	Mac_only_time_1	Naive macrophage	8217	2592	Day 2	Macrophage	Naive cycling macrophage
Mac_only_time_1_TCAGGATTCGAACGGA-1	Mac_only_time_1	Naive macrophage	24136	4037	Day 2	Macrophage	Naive cycling macrophage
Mac_only_time_1_TCAGGTAAGCCACGCT-1	Mac_only_time_1	Naive macrophage	2648	1278	Day 2	Macrophage	Naive macrophage
Mac_only_time_1_TCAGGTATCTGCTTGC-1	Mac_only_time_1	Naive macrophage	5985	1770	Day 2	Macrophage	Naive macrophage
Mac_only_time_1_TCATTACTCTATCGCC-1	Mac_only_time_1	Naive macrophage	6444	2105	Day 2	Macrophage	Naive CD11c macrophage
Mac_only_time_1_TCATTTGAGGTGTGGT-1	Mac_only_time_1	Naive macrophage	9049	2478	Day 2	Macrophage	Naive CD11c macrophage
Mac_only_time_1_TCATTTGCAAACAACA-1	Mac_only_time_1	Naive macrophage	7295	2239	Day 2	Macrophage	Naive CD11c macrophage
Mac_only_time_1_TCATTTGCATGCGCAC-1	Mac_only_time_1	Naive macrophage	10487	2561	Day 2	Macrophage	Naive macrophage
Mac_only_time_1_TCATTTGGTCAGAGGT-1	Mac_only_time_1	Naive macrophage	6382	2080	Day 2	Macrophage	Naive macrophage
Mac_only_time_1_TCATTTGTCCCTTGCA-1	Mac_only_time_1	Naive macrophage	13425	2988	Day 2	Macrophage	Naive macrophage
Mac_only_time_1_TCCACACGTCCCTTGT-1	Mac_only_time_1	Naive macrophage	13034	3091	Day 2	Macrophage	Naive CD11c macrophage
Mac_only_time_1_TCCACACTCAGCAACT-1	Mac_only_time_1	Naive macrophage	2755	1104	Day 2	Macrophage	Naive macrophage
Mac_only_time_1_TCCCGATAGACATAAC-1	Mac_only_time_1	Naive macrophage	2785	1212	Day 2	Macrophage	Naive macrophage
Mac_only_time_1_TCCCGATGTACCGGCT-1	Mac_only_time_1	Naive macrophage	13892	2919	Day 2	Macrophage	Naive CD11c macrophage
Mac_only_time_1_TCCCGATGTCTCCATC-1	Mac_only_time_1	Naive macrophage	3717	1462	Day 2	Macrophage	Naive macrophage
Mac_only_time_1_TCCCGATGTCTCTCGT-1	Mac_only_time_1	Naive macrophage	8885	2176	Day 2	Macrophage	Naive macrophage
Mac_only_time_1_TCCCGATGTGTGAAAT-1	Mac_only_time_1	Naive macrophage	16147	3159	Day 2	Macrophage	Naive macrophage
Mac_only_time_1_TCGAGGCCAGCTCGAC-1	Mac_only_time_1	Naive macrophage	3017	1371	Day 2	Macrophage	Naive CD11c macrophage
Mac_only_time_1_TCGAGGCGTACAGTGG-1	Mac_only_time_1	Naive macrophage	7113	2072	Day 2	Macrophage	Naive macrophage
Mac_only_time_1_TCGAGGCGTAGAAGGA-1	Mac_only_time_1	Naive macrophage	5313	1824	Day 2	Macrophage	Naive macrophage
Mac_only_time_1_TCGCGAGAGAAACGAG-1	Mac_only_time_1	Naive macrophage	11345	2483	Day 2	Macrophage	Naive CD11c macrophage
Mac_only_time_1_TCGCGAGCACTGTTAG-1	Mac_only_time_1	Naive macrophage	27545	4482	Day 2	Macrophage	Naive cycling macrophage
Mac_only_time_1_TCGCGAGCATCTGGTA-1	Mac_only_time_1	Naive macrophage	16403	3348	Day 2	Macrophage	Naive macrophage
Mac_only_time_1_TCGCGAGTCGTAGGAG-1	Mac_only_time_1	Naive macrophage	5032	1739	Day 2	Macrophage	Naive macrophage
Mac_only_time_1_TCGCGTTCAGACAGGT-1	Mac_only_time_1	Naive macrophage	7722	2118	Day 2	Macrophage	Naive macrophage
Mac_only_time_1_TCGGGACAGCCCTAAT-1	Mac_only_time_1	Naive macrophage	3356	1321	Day 2	Macrophage	Naive macrophage
Mac_only_time_1_TCGGGACGTCTGATCA-1	Mac_only_time_1	Naive macrophage	7250	2364	Day 2	Macrophage	Naive cycling macrophage
Mac_only_time_1_TCGGGACGTTGTACAC-1	Mac_only_time_1	Naive macrophage	2703	1294	Day 2	Macrophage	Naive macrophage
Mac_only_time_1_TCGGGACTCGCCAGCA-1	Mac_only_time_1	Naive macrophage	11954	2834	Day 2	Macrophage	Naive CD11c macrophage
Mac_only_time_1_TCGGTAAGTCCGTGAC-1	Mac_only_time_1	Naive macrophage	8617	2254	Day 2	Macrophage	Naive CD11c macrophage
Mac_only_time_1_TCGTACCAGCACGCCT-1	Mac_only_time_1	Naive macrophage	15611	3014	Day 2	Macrophage	Naive macrophage
Mac_only_time_1_TCGTACCCAGATAATG-1	Mac_only_time_1	Naive macrophage	15959	2997	Day 2	Macrophage	Naive macrophage
Mac_only_time_1_TCGTACCCATTAGGCT-1	Mac_only_time_1	Naive macrophage	11740	2784	Day 2	Macrophage	Naive macrophage
Mac_only_time_1_TCGTACCTCTGACCTC-1	Mac_only_time_1	Naive macrophage	6596	1827	Day 2	Macrophage	Naive macrophage
Mac_only_time_1_TCGTAGAAGAGCTGCA-1	Mac_only_time_1	Naive macrophage	4467	1599	Day 2	Macrophage	Naive CD11c macrophage
Mac_only_time_1_TCGTAGACAAGCGTAG-1	Mac_only_time_1	Naive macrophage	15090	2990	Day 2	Macrophage	Naive CD11c macrophage
Mac_only_time_1_TCGTAGAGTCAGATAA-1	Mac_only_time_1	Naive macrophage	9666	2579	Day 2	Macrophage	Naive CD11c macrophage
Mac_only_time_1_TCGTAGAGTCATCGGC-1	Mac_only_time_1	Naive macrophage	9839	2512	Day 2	Macrophage	Naive macrophage
Mac_only_time_1_TCTATTGAGGCTAGAC-1	Mac_only_time_1	Naive macrophage	2568	1238	Day 2	Macrophage	Naive CD11c macrophage
Mac_only_time_1_TCTATTGGTAGAGCTG-1	Mac_only_time_1	Naive macrophage	6198	1831	Day 2	Macrophage	Naive macrophage
Mac_only_time_1_TCTCATAAGAAGGACA-1	Mac_only_time_1	Naive macrophage	7130	2159	Day 2	Macrophage	Naive macrophage
Mac_only_time_1_TCTCATAAGACCGGAT-1	Mac_only_time_1	Naive macrophage	10853	2535	Day 2	Macrophage	Naive macrophage
Mac_only_time_1_TCTCATAAGGAACTGC-1	Mac_only_time_1	Naive macrophage	8554	2430	Day 2	Macrophage	Naive CD11c macrophage
Mac_only_time_1_TCTCATACAGACAAAT-1	Mac_only_time_1	Naive macrophage	8156	2286	Day 2	Macrophage	Naive macrophage
Mac_only_time_1_TCTCATACAGCCAATT-1	Mac_only_time_1	Naive macrophage	9288	2458	Day 2	Macrophage	Naive macrophage
Mac_only_time_1_TCTCATAGTAGGCATG-1	Mac_only_time_1	Naive macrophage	9270	2585	Day 2	Macrophage	Naive macrophage
Mac_only_time_1_TCTCATAGTCAGAAGC-1	Mac_only_time_1	Naive macrophage	8172	2207	Day 2	Macrophage	Naive macrophage
Mac_only_time_1_TCTCATAGTTACTGAC-1	Mac_only_time_1	Naive macrophage	23343	3966	Day 2	Macrophage	Naive CD11c macrophage
Mac_only_time_1_TCTCATATCCTGCCAT-1	Mac_only_time_1	Naive macrophage	11339	2580	Day 2	Macrophage	Naive CD11c macrophage
Mac_only_time_1_TCTCTAACAATCTGCA-1	Mac_only_time_1	Naive macrophage	10485	2670	Day 2	Macrophage	Naive CD11c macrophage
Mac_only_time_1_TCTCTAACAGTAGAGC-1	Mac_only_time_1	Naive macrophage	4003	1487	Day 2	Macrophage	Naive macrophage
Mac_only_time_1_TCTCTAACAGTCGATT-1	Mac_only_time_1	Naive macrophage	10498	2865	Day 2	Macrophage	Naive macrophage
Mac_only_time_1_TCTCTAAGTGCCTGCA-1	Mac_only_time_1	Naive macrophage	8294	2293	Day 2	Macrophage	Naive macrophage
Mac_only_time_1_TCTCTAAGTTGGTTTG-1	Mac_only_time_1	Naive macrophage	4583	1557	Day 2	Macrophage	Naive CD11c macrophage
Mac_only_time_1_TCTCTAATCTCCTATA-1	Mac_only_time_1	Naive macrophage	5655	1908	Day 2	Macrophage	Naive macrophage
Mac_only_time_1_TCTCTAATCTGATTCT-1	Mac_only_time_1	Naive macrophage	9709	2733	Day 2	Macrophage	Naive macrophage
Mac_only_time_1_TCTGAGACAGCTATTG-1	Mac_only_time_1	Naive macrophage	13920	2981	Day 2	Macrophage	Naive CD11c macrophage
Mac_only_time_1_TCTGAGATCAATCACG-1	Mac_only_time_1	Naive macrophage	3224	1222	Day 2	Macrophage	Naive macrophage
Mac_only_time_1_TCTGGAAAGAGGGCTT-1	Mac_only_time_1	Naive macrophage	9420	2405	Day 2	Macrophage	Naive macrophage
Mac_only_time_1_TCTGGAACAGCTCGCA-1	Mac_only_time_1	Naive macrophage	20878	3734	Day 2	Macrophage	Naive CD11c macrophage
Mac_only_time_1_TCTGGAATCGGTGTTA-1	Mac_only_time_1	Naive macrophage	13198	3268	Day 2	Macrophage	Naive cycling macrophage
Mac_only_time_1_TCTTCGGAGTGCAAGC-1	Mac_only_time_1	Naive macrophage	10129	2810	Day 2	Macrophage	Naive cycling macrophage
Mac_only_time_1_TCTTCGGAGTTCCACA-1	Mac_only_time_1	Naive macrophage	5102	1652	Day 2	Macrophage	Naive macrophage
Mac_only_time_1_TCTTCGGGTGTTTGGT-1	Mac_only_time_1	Naive macrophage	5525	1900	Day 2	Macrophage	Naive cycling macrophage
Mac_only_time_1_TCTTCGGTCAAGGCTT-1	Mac_only_time_1	Naive macrophage	11328	2829	Day 2	Macrophage	Naive macrophage
Mac_only_time_1_TCTTCGGTCTACTCAT-1	Mac_only_time_1	Naive macrophage	6327	2236	Day 2	Macrophage	Naive macrophage
Mac_only_time_1_TCTTTCCAGCGCTTAT-1	Mac_only_time_1	Naive macrophage	10242	2524	Day 2	Macrophage	Naive macrophage
Mac_only_time_1_TCTTTCCCAGGACCCT-1	Mac_only_time_1	Naive macrophage	5397	1840	Day 2	Macrophage	Naive CD11c macrophage
Mac_only_time_1_TGAAAGAAGAGTAAGG-1	Mac_only_time_1	Naive macrophage	6614	1913	Day 2	Macrophage	Naive CD11c macrophage
Mac_only_time_1_TGAAAGAAGTGTCCCG-1	Mac_only_time_1	Naive macrophage	7113	2035	Day 2	Macrophage	Naive CD11c macrophage
Mac_only_time_1_TGAAAGACATTATCTC-1	Mac_only_time_1	Naive macrophage	2641	1222	Day 2	Macrophage	Naive macrophage
Mac_only_time_1_TGAAAGAGTAGGGACT-1	Mac_only_time_1	Naive macrophage	10961	2540	Day 2	Macrophage	Naive CD11c macrophage
Mac_only_time_1_TGACAACGTAAGTTCC-1	Mac_only_time_1	Naive macrophage	11591	2502	Day 2	Macrophage	Naive macrophage
Mac_only_time_1_TGACAACGTAGAAAGG-1	Mac_only_time_1	Naive macrophage	5461	1695	Day 2	Macrophage	Naive CD11c macrophage
Mac_only_time_1_TGACAACGTCCTCCAT-1	Mac_only_time_1	Naive macrophage	4582	1866	Day 2	Macrophage	Naive macrophage
Mac_only_time_1_TGACGGCAGCCCTAAT-1	Mac_only_time_1	Naive macrophage	3594	1405	Day 2	Macrophage	Naive CD11c macrophage
Mac_only_time_1_TGACGGCAGTTCGATC-1	Mac_only_time_1	Naive macrophage	2694	1276	Day 2	Macrophage	Naive macrophage
Mac_only_time_1_TGACGGCCATGTAAGA-1	Mac_only_time_1	Naive macrophage	14936	3242	Day 2	Macrophage	Naive CD11c macrophage
Mac_only_time_1_TGACGGCGTACCGGCT-1	Mac_only_time_1	Naive macrophage	12813	3098	Day 2	Macrophage	Naive cycling macrophage
Mac_only_time_1_TGACGGCGTAGAGCTG-1	Mac_only_time_1	Naive macrophage	17804	3532	Day 2	Macrophage	Naive CD11c macrophage
Mac_only_time_1_TGACGGCTCACGACTA-1	Mac_only_time_1	Naive macrophage	4282	1651	Day 2	Macrophage	Naive cycling macrophage
Mac_only_time_1_TGACGGCTCAGCTCGG-1	Mac_only_time_1	Naive macrophage	22412	3740	Day 2	Macrophage	Naive cycling macrophage
Mac_only_time_1_TGACGGCTCGTGGACC-1	Mac_only_time_1	Naive macrophage	2706	1232	Day 2	Macrophage	Naive CD11c macrophage
Mac_only_time_1_TGACTAGAGGACGAAA-1	Mac_only_time_1	Naive macrophage	14693	3296	Day 2	Macrophage	Naive macrophage
Mac_only_time_1_TGACTAGAGTGCAAGC-1	Mac_only_time_1	Naive macrophage	4373	1390	Day 2	Macrophage	Naive CD11c macrophage
Mac_only_time_1_TGACTAGCATGAGCGA-1	Mac_only_time_1	Naive macrophage	4950	1742	Day 2	Macrophage	Naive macrophage
Mac_only_time_1_TGACTAGTCAGGCGAA-1	Mac_only_time_1	Naive macrophage	9158	2473	Day 2	Macrophage	Naive macrophage
Mac_only_time_1_TGACTAGTCCGTAGTA-1	Mac_only_time_1	Naive macrophage	8338	2374	Day 2	Macrophage	Naive macrophage
Mac_only_time_1_TGACTTTAGCCCAATT-1	Mac_only_time_1	Naive macrophage	11319	2697	Day 2	Macrophage	Naive CD11c macrophage
Mac_only_time_1_TGACTTTAGGGAGTAA-1	Mac_only_time_1	Naive macrophage	20385	3715	Day 2	Macrophage	Naive macrophage
Mac_only_time_1_TGACTTTGTACAGCAG-1	Mac_only_time_1	Naive macrophage	8495	2254	Day 2	Macrophage	Naive macrophage
Mac_only_time_1_TGACTTTGTGCCTGGT-1	Mac_only_time_1	Naive macrophage	9249	2352	Day 2	Macrophage	Naive CD11c macrophage
Mac_only_time_1_TGACTTTGTGGTCTCG-1	Mac_only_time_1	Naive macrophage	7271	2456	Day 2	Macrophage	Naive cycling macrophage
Mac_only_time_1_TGACTTTTCCGCAAGC-1	Mac_only_time_1	Naive macrophage	2762	1340	Day 2	Macrophage	Naive CD11c macrophage
Mac_only_time_1_TGACTTTTCTTCCTTC-1	Mac_only_time_1	Naive macrophage	10749	2547	Day 2	Macrophage	Naive CD11c macrophage
Mac_only_time_1_TGAGAGGCAAGGACAC-1	Mac_only_time_1	Naive macrophage	8186	2289	Day 2	Macrophage	Naive CD11c macrophage
Mac_only_time_1_TGAGAGGCAAGGTTTC-1	Mac_only_time_1	Naive macrophage	4329	1636	Day 2	Macrophage	Naive macrophage
Mac_only_time_1_TGAGAGGCAGTTCATG-1	Mac_only_time_1	Naive macrophage	7950	2538	Day 2	Macrophage	Naive cycling macrophage
Mac_only_time_1_TGAGCATAGATCGGGT-1	Mac_only_time_1	Naive macrophage	4548	1686	Day 2	Macrophage	Naive CD11c macrophage
Mac_only_time_1_TGAGCATAGGTCATCT-1	Mac_only_time_1	Naive macrophage	12072	2922	Day 2	Macrophage	Naive CD11c macrophage
Mac_only_time_1_TGAGCATCAGGCTGAA-1	Mac_only_time_1	Naive macrophage	4565	1601	Day 2	Macrophage	Naive macrophage
Mac_only_time_1_TGAGCCGAGATGCCAG-1	Mac_only_time_1	Naive macrophage	10032	2520	Day 2	Macrophage	Naive macrophage
Mac_only_time_1_TGAGCCGAGCAGACTG-1	Mac_only_time_1	Naive macrophage	3044	1261	Day 2	Macrophage	Naive macrophage
Mac_only_time_1_TGAGCCGAGGCACATG-1	Mac_only_time_1	Naive macrophage	15517	3217	Day 2	Macrophage	Naive macrophage
Mac_only_time_1_TGAGCCGGTCTGCCAG-1	Mac_only_time_1	Naive macrophage	4008	1422	Day 2	Macrophage	Naive CD11c macrophage
Mac_only_time_1_TGAGCCGTCGTTACAG-1	Mac_only_time_1	Naive macrophage	5522	1961	Day 2	Macrophage	Naive macrophage
Mac_only_time_1_TGAGGGAAGAGGTTGC-1	Mac_only_time_1	Naive macrophage	3291	1562	Day 2	Macrophage	Naive cycling macrophage
Mac_only_time_1_TGAGGGACAGGCTGAA-1	Mac_only_time_1	Naive macrophage	4954	1758	Day 2	Macrophage	Naive CD11c macrophage
Mac_only_time_1_TGAGGGAGTACGACCC-1	Mac_only_time_1	Naive macrophage	2772	1245	Day 2	Macrophage	Naive macrophage
Mac_only_time_1_TGATTTCAGACAGACC-1	Mac_only_time_1	Naive macrophage	7707	2220	Day 2	Macrophage	Naive CD11c macrophage
Mac_only_time_1_TGATTTCCACATCCAA-1	Mac_only_time_1	Naive macrophage	5804	1918	Day 2	Macrophage	Naive macrophage
Mac_only_time_1_TGATTTCCATCCTTGC-1	Mac_only_time_1	Naive macrophage	11745	2742	Day 2	Macrophage	Naive CD11c macrophage
Mac_only_time_1_TGATTTCGTCTTGATG-1	Mac_only_time_1	Naive macrophage	12907	2907	Day 2	Macrophage	Naive macrophage
Mac_only_time_1_TGATTTCGTGACGCCT-1	Mac_only_time_1	Naive macrophage	14994	2981	Day 2	Macrophage	Naive macrophage
Mac_only_time_1_TGATTTCTCAACTCTT-1	Mac_only_time_1	Naive macrophage	4024	1573	Day 2	Macrophage	Naive macrophage
Mac_only_time_1_TGCACCTAGCGATAGC-1	Mac_only_time_1	Naive macrophage	13242	3133	Day 2	Macrophage	Naive macrophage
Mac_only_time_1_TGCACCTCACGGACAA-1	Mac_only_time_1	Naive macrophage	32375	4660	Day 2	Macrophage	Naive cycling macrophage
Mac_only_time_1_TGCACCTCACGTCTCT-1	Mac_only_time_1	Naive macrophage	5622	1819	Day 2	Macrophage	Naive CD11c macrophage
Mac_only_time_1_TGCACCTCATGAAGTA-1	Mac_only_time_1	Naive macrophage	4567	1734	Day 2	Macrophage	Naive macrophage
Mac_only_time_1_TGCACCTGTAGCGTCC-1	Mac_only_time_1	Naive macrophage	2531	1190	Day 2	Macrophage	Naive CD11c macrophage
Mac_only_time_1_TGCACCTGTTACCGAT-1	Mac_only_time_1	Naive macrophage	12972	2838	Day 2	Macrophage	Naive CD11c macrophage
Mac_only_time_1_TGCACCTTCTGCCCTA-1	Mac_only_time_1	Naive macrophage	3381	1394	Day 2	Macrophage	Naive macrophage
Mac_only_time_1_TGCCAAACAAGGGTCA-1	Mac_only_time_1	Naive macrophage	5588	1744	Day 2	Macrophage	Naive CD11c macrophage
Mac_only_time_1_TGCCAAACATCCGGGT-1	Mac_only_time_1	Naive macrophage	8121	2331	Day 2	Macrophage	Naive macrophage
Mac_only_time_1_TGCCAAAGTAGCGCAA-1	Mac_only_time_1	Naive macrophage	8531	2276	Day 2	Macrophage	Naive macrophage
Mac_only_time_1_TGCCCATAGATAGTCA-1	Mac_only_time_1	Naive macrophage	4895	1766	Day 2	Macrophage	Naive macrophage
Mac_only_time_1_TGCCCATAGATGTGGC-1	Mac_only_time_1	Naive macrophage	8799	2472	Day 2	Macrophage	Naive macrophage
Mac_only_time_1_TGCCCATAGTTGAGTA-1	Mac_only_time_1	Naive macrophage	5457	1938	Day 2	Macrophage	Naive macrophage
Mac_only_time_1_TGCCCATCATGCAATC-1	Mac_only_time_1	Naive macrophage	8752	2466	Day 2	Macrophage	Naive macrophage
Mac_only_time_1_TGCCCATGTTATGCGT-1	Mac_only_time_1	Naive macrophage	10578	2729	Day 2	Macrophage	Naive CD11c macrophage
Mac_only_time_1_TGCCCATTCAATAAGG-1	Mac_only_time_1	Naive macrophage	6596	1920	Day 2	Macrophage	Naive macrophage
Mac_only_time_1_TGCCCATTCGACCAGC-1	Mac_only_time_1	Naive macrophage	5600	2216	Day 2	Macrophage	Naive macrophage
Mac_only_time_1_TGCCCATTCTCTTGAT-1	Mac_only_time_1	Naive macrophage	15763	3049	Day 2	Macrophage	Naive CD11c macrophage
Mac_only_time_1_TGCCCTAGTGGCTCCA-1	Mac_only_time_1	Naive macrophage	5621	1678	Day 2	Macrophage	Naive macrophage
Mac_only_time_1_TGCCCTAGTGGGTCAA-1	Mac_only_time_1	Naive macrophage	6796	1907	Day 2	Macrophage	Naive macrophage
Mac_only_time_1_TGCCCTAGTTATTCTC-1	Mac_only_time_1	Naive macrophage	2776	1444	Day 2	Macrophage	Naive macrophage
Mac_only_time_1_TGCCCTATCTCCGGTT-1	Mac_only_time_1	Naive macrophage	5999	1979	Day 2	Macrophage	Naive macrophage
Mac_only_time_1_TGCGGGTAGTGTACTC-1	Mac_only_time_1	Naive macrophage	11020	2623	Day 2	Macrophage	Naive macrophage
Mac_only_time_1_TGCGGGTGTGAAGGCT-1	Mac_only_time_1	Naive macrophage	7361	2182	Day 2	Macrophage	Naive CD11c macrophage
Mac_only_time_1_TGCGGGTGTGGTTTCA-1	Mac_only_time_1	Naive macrophage	12973	3073	Day 2	Macrophage	Naive cycling macrophage
Mac_only_time_1_TGCGGGTTCACTTACT-1	Mac_only_time_1	Naive macrophage	4772	1571	Day 2	Macrophage	Naive CD11c macrophage
Mac_only_time_1_TGCGTGGGTAGCTGCC-1	Mac_only_time_1	Naive macrophage	9638	2524	Day 2	Macrophage	Naive macrophage
Mac_only_time_1_TGCGTGGGTGGACGAT-1	Mac_only_time_1	Naive macrophage	7520	2057	Day 2	Macrophage	Naive macrophage
Mac_only_time_1_TGCGTGGGTTGATTGC-1	Mac_only_time_1	Naive macrophage	4837	1679	Day 2	Macrophage	Naive macrophage
Mac_only_time_1_TGCGTGGTCGCCATAA-1	Mac_only_time_1	Naive macrophage	11368	2703	Day 2	Macrophage	Naive macrophage
Mac_only_time_1_TGCTACCAGAGTTGGC-1	Mac_only_time_1	Naive macrophage	13881	2925	Day 2	Macrophage	Naive CD11c macrophage
Mac_only_time_1_TGCTACCAGTCTTGCA-1	Mac_only_time_1	Naive macrophage	6625	1980	Day 2	Macrophage	Naive macrophage
Mac_only_time_1_TGCTACCCACAACGCC-1	Mac_only_time_1	Naive macrophage	6438	2057	Day 2	Macrophage	Naive macrophage
Mac_only_time_1_TGCTACCTCACAATGC-1	Mac_only_time_1	Naive macrophage	7240	2046	Day 2	Macrophage	Naive macrophage
Mac_only_time_1_TGCTACCTCCGCTGTT-1	Mac_only_time_1	Naive macrophage	9289	2315	Day 2	Macrophage	Naive CD11c macrophage
Mac_only_time_1_TGCTACCTCGGTTCGG-1	Mac_only_time_1	Naive macrophage	10711	2758	Day 2	Macrophage	Naive macrophage
Mac_only_time_1_TGCTACCTCTACTTAC-1	Mac_only_time_1	Naive macrophage	18329	3491	Day 2	Macrophage	Naive macrophage
Mac_only_time_1_TGCTGCTCAAAGCAAT-1	Mac_only_time_1	Naive macrophage	9593	2548	Day 2	Macrophage	Naive macrophage
Mac_only_time_1_TGCTGCTGTTACGACT-1	Mac_only_time_1	Naive macrophage	5370	2048	Day 2	Macrophage	Naive macrophage
Mac_only_time_1_TGGACGCCAGATGGGT-1	Mac_only_time_1	Naive macrophage	10553	2604	Day 2	Macrophage	Naive CD11c macrophage
Mac_only_time_1_TGGACGCGTATGCTTG-1	Mac_only_time_1	Naive macrophage	10044	2568	Day 2	Macrophage	Naive macrophage
Mac_only_time_1_TGGACGCGTTCACCTC-1	Mac_only_time_1	Naive macrophage	3008	1248	Day 2	Macrophage	Naive macrophage
Mac_only_time_1_TGGACGCTCCAAATGC-1	Mac_only_time_1	Naive macrophage	3870	1465	Day 2	Macrophage	Naive macrophage
Mac_only_time_1_TGGCCAGCAGGCAGTA-1	Mac_only_time_1	Naive macrophage	4283	1582	Day 2	Macrophage	Naive macrophage
Mac_only_time_1_TGGCCAGGTCAGAATA-1	Mac_only_time_1	Naive macrophage	7491	2422	Day 2	Macrophage	Naive CD11c macrophage
Mac_only_time_1_TGGCCAGTCGCCATAA-1	Mac_only_time_1	Naive macrophage	3717	1474	Day 2	Macrophage	Naive macrophage
Mac_only_time_1_TGGCCAGTCTCCGGTT-1	Mac_only_time_1	Naive macrophage	7579	2237	Day 2	Macrophage	Naive macrophage
Mac_only_time_1_TGGCGCACAGGTGCCT-1	Mac_only_time_1	Naive macrophage	9131	2241	Day 2	Macrophage	Naive CD11c macrophage
Mac_only_time_1_TGGCGCAGTACAGTTC-1	Mac_only_time_1	Naive macrophage	5954	1961	Day 2	Macrophage	Naive macrophage
Mac_only_time_1_TGGCTGGCATATACGC-1	Mac_only_time_1	Naive macrophage	6255	1916	Day 2	Macrophage	Naive CD11c macrophage
Mac_only_time_1_TGGCTGGTCGCATGGC-1	Mac_only_time_1	Naive macrophage	4392	1447	Day 2	Macrophage	Naive macrophage
Mac_only_time_1_TGGCTGGTCTTGCATT-1	Mac_only_time_1	Naive macrophage	4636	1520	Day 2	Macrophage	Naive macrophage
Mac_only_time_1_TGGGAAGAGATCGATA-1	Mac_only_time_1	Naive macrophage	3745	1575	Day 2	Macrophage	Naive macrophage
Mac_only_time_1_TGGGAAGCAGACACTT-1	Mac_only_time_1	Naive macrophage	9586	2396	Day 2	Macrophage	Naive CD11c macrophage
Mac_only_time_1_TGGGAAGTCGGCGCAT-1	Mac_only_time_1	Naive macrophage	2797	1101	Day 2	Macrophage	Naive macrophage
Mac_only_time_1_TGGGCGTAGGTCATCT-1	Mac_only_time_1	Naive macrophage	7820	2340	Day 2	Macrophage	Naive macrophage
Mac_only_time_1_TGGGCGTAGTGGAGAA-1	Mac_only_time_1	Naive macrophage	8330	2441	Day 2	Macrophage	Naive CD11c macrophage
Mac_only_time_1_TGGTTAGAGGTGATAT-1	Mac_only_time_1	Naive macrophage	17989	3563	Day 2	Macrophage	Naive macrophage
Mac_only_time_1_TGGTTAGCACGGTTTA-1	Mac_only_time_1	Naive macrophage	4870	1653	Day 2	Macrophage	Naive macrophage
Mac_only_time_1_TGGTTAGCAGCGAACA-1	Mac_only_time_1	Naive macrophage	4952	1951	Day 2	Macrophage	Naive macrophage
Mac_only_time_1_TGGTTAGCAGCGTTCG-1	Mac_only_time_1	Naive macrophage	11306	2841	Day 2	Macrophage	Naive CD11c macrophage
Mac_only_time_1_TGGTTAGTCCAAGCCG-1	Mac_only_time_1	Naive macrophage	9449	2421	Day 2	Macrophage	Naive CD11c macrophage
Mac_only_time_1_TGGTTAGTCTCGCTTG-1	Mac_only_time_1	Naive macrophage	17072	3778	Day 2	Macrophage	Naive macrophage
Mac_only_time_1_TGGTTCCAGTCAAGCG-1	Mac_only_time_1	Naive macrophage	5958	1990	Day 2	Macrophage	Naive CD11c macrophage
Mac_only_time_1_TGGTTCCCAGCGTCCA-1	Mac_only_time_1	Naive macrophage	15296	3000	Day 2	Macrophage	Naive macrophage
Mac_only_time_1_TGTATTCAGATGTGTA-1	Mac_only_time_1	Naive macrophage	7435	2197	Day 2	Macrophage	Naive macrophage
Mac_only_time_1_TGTATTCAGCTGATAA-1	Mac_only_time_1	Naive macrophage	3692	1421	Day 2	Macrophage	Naive macrophage
Mac_only_time_1_TGTATTCGTGATGCCC-1	Mac_only_time_1	Naive macrophage	17303	3317	Day 2	Macrophage	Naive CD11c macrophage
Mac_only_time_1_TGTATTCTCCAAACAC-1	Mac_only_time_1	Naive macrophage	28129	4354	Day 2	Macrophage	Naive cycling macrophage
Mac_only_time_1_TGTATTCTCGCCCTTA-1	Mac_only_time_1	Naive macrophage	13152	2887	Day 2	Macrophage	Naive CD11c macrophage
Mac_only_time_1_TGTCCCAGTACCATCA-1	Mac_only_time_1	Naive macrophage	22667	3868	Day 2	Macrophage	Naive cycling macrophage
Mac_only_time_1_TGTCCCAGTCAATACC-1	Mac_only_time_1	Naive macrophage	10079	2560	Day 2	Macrophage	Naive macrophage
Mac_only_time_1_TGTCCCATCAGGCGAA-1	Mac_only_time_1	Naive macrophage	13380	2791	Day 2	Macrophage	Naive macrophage
Mac_only_time_1_TGTGGTAGTGCATCTA-1	Mac_only_time_1	Naive macrophage	11470	2457	Day 2	Macrophage	Naive CD11c macrophage
Mac_only_time_1_TGTGGTAGTTCAGTAC-1	Mac_only_time_1	Naive macrophage	18725	3412	Day 2	Macrophage	Naive macrophage
Mac_only_time_1_TGTGGTATCGATAGAA-1	Mac_only_time_1	Naive macrophage	11084	2648	Day 2	Macrophage	Naive macrophage
Mac_only_time_1_TGTGGTATCGCTAGCG-1	Mac_only_time_1	Naive macrophage	15477	3071	Day 2	Macrophage	Naive CD11c macrophage
Mac_only_time_1_TGTGTTTCATATACGC-1	Mac_only_time_1	Naive macrophage	4711	1521	Day 2	Macrophage	Naive CD11c macrophage
Mac_only_time_1_TGTGTTTTCGCAAACT-1	Mac_only_time_1	Naive macrophage	3496	1406	Day 2	Macrophage	Naive macrophage
Mac_only_time_1_TGTGTTTTCTGCAGTA-1	Mac_only_time_1	Naive macrophage	19465	3818	Day 2	Macrophage	Naive cycling macrophage
Mac_only_time_1_TGTTCCGCACTGAAGG-1	Mac_only_time_1	Naive macrophage	6896	2121	Day 2	Macrophage	Naive CD11c macrophage
Mac_only_time_1_TGTTCCGCATAGGATA-1	Mac_only_time_1	Naive macrophage	10147	2480	Day 2	Macrophage	Naive macrophage
Mac_only_time_1_TGTTCCGCATATACCG-1	Mac_only_time_1	Naive macrophage	7002	2075	Day 2	Macrophage	Naive CD11c macrophage
Mac_only_time_1_TGTTCCGGTCGGCTCA-1	Mac_only_time_1	Naive macrophage	5075	1735	Day 2	Macrophage	Naive macrophage
Mac_only_time_1_TGTTCCGTCTGCAGTA-1	Mac_only_time_1	Naive macrophage	5267	1921	Day 2	Macrophage	Naive macrophage
Mac_only_time_1_TTAACTCGTATATCCG-1	Mac_only_time_1	Naive macrophage	18816	3835	Day 2	Macrophage	Naive cycling macrophage
Mac_only_time_1_TTAACTCTCCCTGACT-1	Mac_only_time_1	Naive macrophage	9965	2628	Day 2	Macrophage	Naive cycling macrophage
Mac_only_time_1_TTAGGACAGTAGATGT-1	Mac_only_time_1	Naive macrophage	9814	2439	Day 2	Macrophage	Naive CD11c macrophage
Mac_only_time_1_TTAGGACAGTCCTCCT-1	Mac_only_time_1	Naive macrophage	6569	2119	Day 2	Macrophage	Naive macrophage
Mac_only_time_1_TTAGGACTCAGCTGGC-1	Mac_only_time_1	Naive macrophage	8965	2365	Day 2	Macrophage	Naive macrophage
Mac_only_time_1_TTAGGCAAGGGATACC-1	Mac_only_time_1	Naive macrophage	14193	3275	Day 2	Macrophage	Naive cycling macrophage
Mac_only_time_1_TTAGGCACATTAACCG-1	Mac_only_time_1	Naive macrophage	11050	2468	Day 2	Macrophage	Naive CD11c macrophage
Mac_only_time_1_TTAGGCAGTGCAGGTA-1	Mac_only_time_1	Naive macrophage	5789	1966	Day 2	Macrophage	Naive macrophage
Mac_only_time_1_TTAGTTCCATTTCACT-1	Mac_only_time_1	Naive macrophage	7386	2326	Day 2	Macrophage	Naive macrophage
Mac_only_time_1_TTAGTTCTCGTAGGTT-1	Mac_only_time_1	Naive macrophage	3111	1217	Day 2	Macrophage	Naive macrophage
Mac_only_time_1_TTATGCTCAAACTGCT-1	Mac_only_time_1	Naive macrophage	7083	2053	Day 2	Macrophage	Naive macrophage
Mac_only_time_1_TTATGCTCAACACCCG-1	Mac_only_time_1	Naive macrophage	14896	3457	Day 2	Macrophage	Naive cycling macrophage
Mac_only_time_1_TTATGCTCATAGACTC-1	Mac_only_time_1	Naive macrophage	12178	2876	Day 2	Macrophage	Naive macrophage
Mac_only_time_1_TTATGCTGTACTTCTT-1	Mac_only_time_1	Naive macrophage	3591	1474	Day 2	Macrophage	Naive macrophage
Mac_only_time_1_TTATGCTGTCACACGC-1	Mac_only_time_1	Naive macrophage	26542	4001	Day 2	Macrophage	Naive CD11c macrophage
Mac_only_time_1_TTATGCTTCAACACAC-1	Mac_only_time_1	Naive macrophage	15448	3602	Day 2	Macrophage	Naive CD11c macrophage
Mac_only_time_1_TTCCCAGAGAGAGCTC-1	Mac_only_time_1	Naive macrophage	7656	2158	Day 2	Macrophage	Naive macrophage
Mac_only_time_1_TTCCCAGAGCGCCTCA-1	Mac_only_time_1	Naive macrophage	2743	1251	Day 2	Macrophage	Naive macrophage
Mac_only_time_1_TTCCCAGCAACAACCT-1	Mac_only_time_1	Naive macrophage	14492	2999	Day 2	Macrophage	Naive CD11c macrophage
Mac_only_time_1_TTCCCAGCATAGGATA-1	Mac_only_time_1	Naive macrophage	2995	1251	Day 2	Macrophage	Naive macrophage
Mac_only_time_1_TTCCCAGGTGCCTTGG-1	Mac_only_time_1	Naive macrophage	7563	2251	Day 2	Macrophage	Naive CD11c macrophage
Mac_only_time_1_TTCCCAGGTGCGGTAA-1	Mac_only_time_1	Naive macrophage	8967	2231	Day 2	Macrophage	Naive CD11c macrophage
Mac_only_time_1_TTCCCAGTCCCATTAT-1	Mac_only_time_1	Naive macrophage	6883	2269	Day 2	Macrophage	Naive macrophage
Mac_only_time_1_TTCGAAGCAGCTTAAC-1	Mac_only_time_1	Naive macrophage	6067	1908	Day 2	Macrophage	Naive CD11c macrophage
Mac_only_time_1_TTCGAAGCAGCTTCGG-1	Mac_only_time_1	Naive macrophage	8673	2579	Day 2	Macrophage	Naive macrophage
Mac_only_time_1_TTCGAAGCATTAGGCT-1	Mac_only_time_1	Naive macrophage	8044	2302	Day 2	Macrophage	Naive macrophage
Mac_only_time_1_TTCGAAGGTAGGAGTC-1	Mac_only_time_1	Naive macrophage	7532	2175	Day 2	Macrophage	Naive macrophage
Mac_only_time_1_TTCGAAGTCAGGTAAA-1	Mac_only_time_1	Naive macrophage	13150	2633	Day 2	Macrophage	Naive CD11c macrophage
Mac_only_time_1_TTCGGTCTCTGGCGAC-1	Mac_only_time_1	Naive macrophage	10974	2516	Day 2	Macrophage	Naive CD11c macrophage
Mac_only_time_1_TTCTACAAGAGCTGGT-1	Mac_only_time_1	Naive macrophage	4905	1627	Day 2	Macrophage	Naive macrophage
Mac_only_time_1_TTCTACAAGGATCGCA-1	Mac_only_time_1	Naive macrophage	4392	1142	Day 2	Macrophage	Late educated macrophage
Mac_only_time_1_TTCTACAGTTGGTAAA-1	Mac_only_time_1	Naive macrophage	11230	2516	Day 2	Macrophage	Naive CD11c macrophage
Mac_only_time_1_TTCTCAAAGGGAACGG-1	Mac_only_time_1	Naive macrophage	9642	2350	Day 2	Macrophage	Naive CD11c macrophage
Mac_only_time_1_TTCTCAACAAACGCGA-1	Mac_only_time_1	Naive macrophage	5201	1898	Day 2	Macrophage	Naive macrophage
Mac_only_time_1_TTCTCCTCAAGCCGTC-1	Mac_only_time_1	Naive macrophage	14164	3131	Day 2	Macrophage	Naive macrophage
Mac_only_time_1_TTCTCCTCATGTTCCC-1	Mac_only_time_1	Naive macrophage	6890	2007	Day 2	Macrophage	Naive CD11c macrophage
Mac_only_time_1_TTCTCCTCATTAGCCA-1	Mac_only_time_1	Naive macrophage	12169	2803	Day 2	Macrophage	Naive CD11c macrophage
Mac_only_time_1_TTCTTAGAGAAGAAGC-1	Mac_only_time_1	Naive macrophage	5153	1718	Day 2	Macrophage	Naive CD11c macrophage
Mac_only_time_1_TTCTTAGAGCTCAACT-1	Mac_only_time_1	Naive macrophage	4740	1627	Day 2	Macrophage	Naive macrophage
Mac_only_time_1_TTCTTAGAGCTGGAAC-1	Mac_only_time_1	Naive macrophage	8233	2513	Day 2	Macrophage	Naive CD11c macrophage
Mac_only_time_1_TTCTTAGCAAACTGTC-1	Mac_only_time_1	Naive macrophage	5435	1663	Day 2	Macrophage	Naive macrophage
Mac_only_time_1_TTCTTAGGTAATCGTC-1	Mac_only_time_1	Naive macrophage	11067	2650	Day 2	Macrophage	Naive CD11c macrophage
Mac_only_time_1_TTCTTAGGTAGCGATG-1	Mac_only_time_1	Naive macrophage	6892	1998	Day 2	Macrophage	Naive macrophage
Mac_only_time_1_TTCTTAGTCGATGAGG-1	Mac_only_time_1	Naive macrophage	10879	2819	Day 2	Macrophage	Naive macrophage
Mac_only_time_1_TTGAACGAGCGATAGC-1	Mac_only_time_1	Naive macrophage	12486	3100	Day 2	Macrophage	Naive CD11c macrophage
Mac_only_time_1_TTGAACGAGTACGTTC-1	Mac_only_time_1	Naive macrophage	9229	2435	Day 2	Macrophage	Naive macrophage
Mac_only_time_1_TTGAACGCAAGCCGCT-1	Mac_only_time_1	Naive macrophage	13385	3017	Day 2	Macrophage	Naive macrophage
Mac_only_time_1_TTGAACGCACATGACT-1	Mac_only_time_1	Naive macrophage	3490	1471	Day 2	Macrophage	Naive macrophage
Mac_only_time_1_TTGAACGTCAAACCAC-1	Mac_only_time_1	Naive macrophage	6778	2130	Day 2	Macrophage	Naive macrophage
Mac_only_time_1_TTGAACGTCCTCATTA-1	Mac_only_time_1	Naive macrophage	14985	3081	Day 2	Macrophage	Naive macrophage
Mac_only_time_1_TTGAACGTCGCTTAGA-1	Mac_only_time_1	Naive macrophage	11380	2630	Day 2	Macrophage	Naive macrophage
Mac_only_time_1_TTGACTTAGGGAGTAA-1	Mac_only_time_1	Naive macrophage	9793	2548	Day 2	Macrophage	Naive macrophage
Mac_only_time_1_TTGACTTTCGTGGACC-1	Mac_only_time_1	Naive macrophage	6091	1999	Day 2	Macrophage	Naive CD11c macrophage
Mac_only_time_1_TTGACTTTCTACTTAC-1	Mac_only_time_1	Naive macrophage	3219	1365	Day 2	Macrophage	Naive macrophage
Mac_only_time_1_TTGCCGTAGGCGACAT-1	Mac_only_time_1	Naive macrophage	6469	1997	Day 2	Macrophage	Naive CD11c macrophage
Mac_only_time_1_TTGCGTCAGGTGCAAC-1	Mac_only_time_1	Naive macrophage	14539	2929	Day 2	Macrophage	Naive macrophage
Mac_only_time_1_TTGCGTCCAAGCTGGA-1	Mac_only_time_1	Naive macrophage	20357	3998	Day 2	Macrophage	Naive cycling macrophage
Mac_only_time_1_TTGCGTCCACACCGAC-1	Mac_only_time_1	Naive macrophage	10478	2612	Day 2	Macrophage	Naive CD11c macrophage
Mac_only_time_1_TTGCGTCCATGCAATC-1	Mac_only_time_1	Naive macrophage	7607	2266	Day 2	Macrophage	Naive macrophage
Mac_only_time_1_TTGCGTCCATTTGCCC-1	Mac_only_time_1	Naive macrophage	21540	3732	Day 2	Macrophage	Naive CD11c macrophage
Mac_only_time_1_TTGCGTCGTATGAAAC-1	Mac_only_time_1	Naive macrophage	10391	2432	Day 2	Macrophage	Naive macrophage
Mac_only_time_1_TTGCGTCGTTACGGAG-1	Mac_only_time_1	Naive macrophage	3796	1260	Day 2	Macrophage	Naive macrophage
Mac_only_time_1_TTGCGTCTCCTGTAGA-1	Mac_only_time_1	Naive macrophage	17501	3074	Day 2	Macrophage	Naive macrophage
Mac_only_time_1_TTGGAACAGCCAGTTT-1	Mac_only_time_1	Naive macrophage	6048	1867	Day 2	Macrophage	Naive CD11c macrophage
Mac_only_time_1_TTGGAACAGTCCTCCT-1	Mac_only_time_1	Naive macrophage	13255	3070	Day 2	Macrophage	Naive CD11c macrophage
Mac_only_time_1_TTGGAACCAAGAAGAG-1	Mac_only_time_1	Naive macrophage	15972	3610	Day 2	Macrophage	Naive macrophage
Mac_only_time_1_TTGGCAACATTACGAC-1	Mac_only_time_1	Naive macrophage	15073	3573	Day 2	Macrophage	Naive macrophage
Mac_only_time_1_TTGGCAAGTACTCAAC-1	Mac_only_time_1	Naive macrophage	9854	2321	Day 2	Macrophage	Naive CD11c macrophage
Mac_only_time_1_TTGGCAAGTCTCTTAT-1	Mac_only_time_1	Naive macrophage	6400	2011	Day 2	Macrophage	Naive macrophage
Mac_only_time_1_TTGGCAATCACATAGC-1	Mac_only_time_1	Naive macrophage	2731	1100	Day 2	Macrophage	Naive macrophage
Mac_only_time_1_TTGGCAATCGTCTGCT-1	Mac_only_time_1	Naive macrophage	11162	2675	Day 2	Macrophage	Naive CD11c macrophage
Mac_only_time_1_TTGTAGGAGCGATCCC-1	Mac_only_time_1	Naive macrophage	3342	1544	Day 2	Macrophage	Naive macrophage
Mac_only_time_1_TTGTAGGGTATCACCA-1	Mac_only_time_1	Naive macrophage	9845	2695	Day 2	Macrophage	Naive macrophage
Mac_only_time_1_TTGTAGGTCCACGACG-1	Mac_only_time_1	Naive macrophage	9800	2414	Day 2	Macrophage	Naive macrophage
Mac_only_time_1_TTTACTGAGTGTCTCA-1	Mac_only_time_1	Naive macrophage	4627	1615	Day 2	Macrophage	Naive macrophage
Mac_only_time_1_TTTACTGCATTACGAC-1	Mac_only_time_1	Naive macrophage	7271	2227	Day 2	Macrophage	Naive macrophage
Mac_only_time_1_TTTACTGGTAGGCATG-1	Mac_only_time_1	Naive macrophage	7729	2219	Day 2	Macrophage	Naive macrophage
Mac_only_time_1_TTTACTGTCGCGTAGC-1	Mac_only_time_1	Naive macrophage	7212	1960	Day 2	Macrophage	Naive CD11c macrophage
Mac_only_time_1_TTTACTGTCGTACGGC-1	Mac_only_time_1	Naive macrophage	11637	2946	Day 2	Macrophage	Naive macrophage
Mac_only_time_1_TTTATGCAGAATAGGG-1	Mac_only_time_1	Naive macrophage	3392	1386	Day 2	Macrophage	Naive macrophage
Mac_only_time_1_TTTATGCCATCCCACT-1	Mac_only_time_1	Naive macrophage	5385	1777	Day 2	Macrophage	Naive macrophage
Mac_only_time_1_TTTATGCCATGGATGG-1	Mac_only_time_1	Naive macrophage	6802	2034	Day 2	Macrophage	Naive CD11c macrophage
Mac_only_time_1_TTTATGCTCGCGTTTC-1	Mac_only_time_1	Naive macrophage	15048	3534	Day 2	Macrophage	Naive cycling macrophage
Mac_only_time_1_TTTCCTCAGAGCTGCA-1	Mac_only_time_1	Naive macrophage	3398	1315	Day 2	Macrophage	Naive macrophage
Mac_only_time_1_TTTCCTCAGGGCTTCC-1	Mac_only_time_1	Naive macrophage	11007	2705	Day 2	Macrophage	Naive macrophage
Mac_only_time_1_TTTCCTCCACTTAACG-1	Mac_only_time_1	Naive macrophage	6323	2037	Day 2	Macrophage	Naive macrophage
Mac_only_time_1_TTTGCGCCATCCGTGG-1	Mac_only_time_1	Naive macrophage	15580	3394	Day 2	Macrophage	Naive CD11c macrophage
Mac_only_time_1_TTTGCGCGTAGCGCAA-1	Mac_only_time_1	Naive macrophage	10368	2533	Day 2	Macrophage	Naive CD11c macrophage
Mac_only_time_1_TTTGGTTCATTTGCCC-1	Mac_only_time_1	Naive macrophage	5428	1802	Day 2	Macrophage	Naive CD11c macrophage
Mac_only_time_1_TTTGGTTGTACCGCTG-1	Mac_only_time_1	Naive macrophage	18877	3526	Day 2	Macrophage	Naive CD11c macrophage
Mac_only_time_1_TTTGGTTGTCCGACGT-1	Mac_only_time_1	Naive macrophage	7954	2188	Day 2	Macrophage	Naive CD11c macrophage
Mac_only_time_1_TTTGGTTTCTTACCGC-1	Mac_only_time_1	Naive macrophage	13733	2981	Day 2	Macrophage	Naive macrophage
Mac_only_time_1_TTTGTCAGTTCGTTGA-1	Mac_only_time_1	Naive macrophage	7990	2263	Day 2	Macrophage	Naive macrophage
Mac_only_time_2_AAACCTGTCAACACGT-1	Mac_only_time_2	Naive macrophage	6437	1816	Day 10	Macrophage	Naive CD11c macrophage
Mac_only_time_2_AAACGGGAGCCTTGAT-1	Mac_only_time_2	Naive macrophage	6624	1889	Day 10	Macrophage	Naive CD11c macrophage
Mac_only_time_2_AAACGGGAGTTACGGG-1	Mac_only_time_2	Naive macrophage	8291	2092	Day 10	Macrophage	Naive CD11c macrophage
Mac_only_time_2_AAACGGGCAAGCCATT-1	Mac_only_time_2	Naive macrophage	7878	2239	Day 10	Macrophage	Naive CD11c macrophage
Mac_only_time_2_AAACGGGTCACATACG-1	Mac_only_time_2	Naive macrophage	13186	2685	Day 10	Macrophage	Naive CD11c macrophage
Mac_only_time_2_AAACGGGTCTAACTGG-1	Mac_only_time_2	Naive macrophage	5581	1660	Day 10	Macrophage	Naive CD11c macrophage
Mac_only_time_2_AAAGATGCATTAGCCA-1	Mac_only_time_2	Naive macrophage	9403	2474	Day 10	Macrophage	Naive CD11c macrophage
Mac_only_time_2_AAAGATGGTGTCAATC-1	Mac_only_time_2	Naive macrophage	6084	1852	Day 10	Macrophage	Naive macrophage
Mac_only_time_2_AAAGCAAAGCGATGAC-1	Mac_only_time_2	Naive macrophage	17138	3037	Day 10	Macrophage	Naive macrophage
Mac_only_time_2_AAAGCAAGTTCTGGTA-1	Mac_only_time_2	Naive macrophage	12487	2755	Day 10	Macrophage	Naive macrophage
Mac_only_time_2_AAAGTAGCATCTCGCT-1	Mac_only_time_2	Naive macrophage	10688	2510	Day 10	Macrophage	Naive CD11c macrophage
Mac_only_time_2_AAAGTAGGTCATCCCT-1	Mac_only_time_2	Naive macrophage	10639	2460	Day 10	Macrophage	Naive CD11c macrophage
Mac_only_time_2_AAAGTAGTCCGCGTTT-1	Mac_only_time_2	Naive macrophage	5827	1930	Day 10	Macrophage	Naive macrophage
Mac_only_time_2_AAAGTAGTCTCTGTCG-1	Mac_only_time_2	Naive macrophage	6913	1912	Day 10	Macrophage	Naive CD11c macrophage
Mac_only_time_2_AAATGCCCAGCCTTGG-1	Mac_only_time_2	Naive macrophage	6213	1860	Day 10	Macrophage	Naive CD11c macrophage
Mac_only_time_2_AAATGCCCAGTGGAGT-1	Mac_only_time_2	Naive macrophage	6530	1786	Day 10	Macrophage	Naive CD11c macrophage
Mac_only_time_2_AAATGCCGTATGGTTC-1	Mac_only_time_2	Naive macrophage	7701	2518	Day 10	Macrophage	Naive cycling macrophage
Mac_only_time_2_AAATGCCTCACCATAG-1	Mac_only_time_2	Naive macrophage	9708	2401	Day 10	Macrophage	Naive CD11c macrophage
Mac_only_time_2_AAATGCCTCACCCGAG-1	Mac_only_time_2	Naive macrophage	8307	2107	Day 10	Macrophage	Naive macrophage
Mac_only_time_2_AACACGTAGACTAAGT-1	Mac_only_time_2	Naive macrophage	6294	1875	Day 10	Macrophage	Naive CD11c macrophage
Mac_only_time_2_AACACGTCATTTCACT-1	Mac_only_time_2	Naive macrophage	5592	1855	Day 10	Macrophage	Naive macrophage
Mac_only_time_2_AACACGTGTCAATACC-1	Mac_only_time_2	Naive macrophage	9561	2110	Day 10	Macrophage	Naive CD11c macrophage
Mac_only_time_2_AACACGTTCCAGATCA-1	Mac_only_time_2	Naive macrophage	10275	2544	Day 10	Macrophage	Naive macrophage
Mac_only_time_2_AACACGTTCCGGCACA-1	Mac_only_time_2	Naive macrophage	5544	1707	Day 10	Macrophage	Naive CD11c macrophage
Mac_only_time_2_AACACGTTCGTCCAGG-1	Mac_only_time_2	Naive macrophage	8775	2212	Day 10	Macrophage	Naive CD11c macrophage
Mac_only_time_2_AACCATGCATCGGAAG-1	Mac_only_time_2	Naive macrophage	6396	1862	Day 10	Macrophage	Naive CD11c macrophage
Mac_only_time_2_AACCGCGGTGATGTCT-1	Mac_only_time_2	Naive macrophage	6554	1885	Day 10	Macrophage	Naive macrophage
Mac_only_time_2_AACCGCGGTTCCATGA-1	Mac_only_time_2	Naive macrophage	49585	5880	Day 10	CAF	CAF 3
Mac_only_time_2_AACGTTGAGACAAAGG-1	Mac_only_time_2	Naive macrophage	6014	1710	Day 10	Macrophage	Naive CD11c macrophage
Mac_only_time_2_AACGTTGGTGAGGGAG-1	Mac_only_time_2	Naive macrophage	10095	2453	Day 10	Macrophage	Naive macrophage
Mac_only_time_2_AACTCAGAGTGGTAGC-1	Mac_only_time_2	Naive macrophage	7858	2002	Day 10	Macrophage	Naive CD11c macrophage
Mac_only_time_2_AACTCAGCACGGATAG-1	Mac_only_time_2	Naive macrophage	18716	3318	Day 10	Macrophage	Naive CD11c macrophage
Mac_only_time_2_AACTCAGCAGTCGTGC-1	Mac_only_time_2	Naive macrophage	5521	1897	Day 10	Macrophage	Naive CD11c macrophage
Mac_only_time_2_AACTCAGTCACCCGAG-1	Mac_only_time_2	Naive macrophage	6185	1825	Day 10	Macrophage	Naive CD11c macrophage
Mac_only_time_2_AACTCCCGTGCTTCTC-1	Mac_only_time_2	Naive macrophage	13703	3160	Day 10	Macrophage	Naive cycling macrophage
Mac_only_time_2_AACTCCCGTTACGACT-1	Mac_only_time_2	Naive macrophage	10620	2543	Day 10	Macrophage	Naive macrophage
Mac_only_time_2_AACTCCCTCAGCACAT-1	Mac_only_time_2	Naive macrophage	10398	2880	Day 10	Macrophage	Naive cycling macrophage
Mac_only_time_2_AACTCTTAGTAGCCGA-1	Mac_only_time_2	Naive macrophage	8012	2119	Day 10	Macrophage	Naive CD11c macrophage
Mac_only_time_2_AACTGGTAGCCCGAAA-1	Mac_only_time_2	Naive macrophage	26403	4244	Day 10	Macrophage	Naive CD11c macrophage
Mac_only_time_2_AACTGGTAGCTGCAAG-1	Mac_only_time_2	Naive macrophage	38524	5548	Day 10	CAF	CAF cycling
Mac_only_time_2_AACTGGTCATATGAGA-1	Mac_only_time_2	Naive macrophage	7073	1930	Day 10	Macrophage	Naive macrophage
Mac_only_time_2_AACTGGTTCGGTGTCG-1	Mac_only_time_2	Naive macrophage	5542	1670	Day 10	Macrophage	Naive CD11c macrophage
Mac_only_time_2_AACTTTCAGTAGTGCG-1	Mac_only_time_2	Naive macrophage	10560	2582	Day 10	Macrophage	Naive macrophage
Mac_only_time_2_AACTTTCTCAAAGTAG-1	Mac_only_time_2	Naive macrophage	21274	4201	Day 10	CAF	CAF 3
Mac_only_time_2_AACTTTCTCCGGCACA-1	Mac_only_time_2	Naive macrophage	11597	2888	Day 10	Macrophage	Naive CD11c macrophage
Mac_only_time_2_AAGACCTAGTGGTAGC-1	Mac_only_time_2	Naive macrophage	7497	2065	Day 10	Macrophage	Naive CD11c macrophage
Mac_only_time_2_AAGACCTCAAACTGCT-1	Mac_only_time_2	Naive macrophage	8034	2078	Day 10	Macrophage	Naive macrophage
Mac_only_time_2_AAGACCTCAGTGAGTG-1	Mac_only_time_2	Naive macrophage	10042	2794	Day 10	Macrophage	Naive cycling macrophage
Mac_only_time_2_AAGACCTTCATGCTCC-1	Mac_only_time_2	Naive macrophage	36214	5160	Day 10	CAF	CAF 2
Mac_only_time_2_AAGACCTTCCTTCAAT-1	Mac_only_time_2	Naive macrophage	8358	2555	Day 10	Macrophage	Naive CD11c macrophage
Mac_only_time_2_AAGCCGCCAAGTCATC-1	Mac_only_time_2	Naive macrophage	12015	2656	Day 10	Macrophage	Naive CD11c macrophage
Mac_only_time_2_AAGCCGCGTGATGTCT-1	Mac_only_time_2	Naive macrophage	7013	1977	Day 10	Macrophage	Naive CD11c macrophage
Mac_only_time_2_AAGGAGCAGAACTCGG-1	Mac_only_time_2	Naive macrophage	7430	2043	Day 10	Macrophage	Naive macrophage
Mac_only_time_2_AAGGAGCAGCCAGTAG-1	Mac_only_time_2	Naive macrophage	5819	1725	Day 10	Macrophage	Naive macrophage
Mac_only_time_2_AAGGAGCAGGGTCTCC-1	Mac_only_time_2	Naive macrophage	8104	2515	Day 10	Macrophage	Naive cycling macrophage
Mac_only_time_2_AAGGAGCAGTGGTCCC-1	Mac_only_time_2	Naive macrophage	5022	1654	Day 10	Macrophage	Naive CD11c macrophage
Mac_only_time_2_AAGGAGCCAAGTCTGT-1	Mac_only_time_2	Naive macrophage	9080	2178	Day 10	Macrophage	Naive CD11c macrophage
Mac_only_time_2_AAGGAGCCACAGGCCT-1	Mac_only_time_2	Naive macrophage	7004	2050	Day 10	Macrophage	Naive CD11c macrophage
Mac_only_time_2_AAGGAGCCATCCTTGC-1	Mac_only_time_2	Naive macrophage	7009	2223	Day 10	Macrophage	Naive CD11c macrophage
Mac_only_time_2_AAGGCAGAGCGCTTAT-1	Mac_only_time_2	Naive macrophage	9996	2335	Day 10	Macrophage	Naive CD11c macrophage
Mac_only_time_2_AAGGCAGGTACAGCAG-1	Mac_only_time_2	Naive macrophage	10430	2462	Day 10	Macrophage	Naive CD11c macrophage
Mac_only_time_2_AAGGCAGGTGACGGTA-1	Mac_only_time_2	Naive macrophage	7388	2143	Day 10	Macrophage	Naive CD11c macrophage
Mac_only_time_2_AAGGCAGTCTTGTATC-1	Mac_only_time_2	Naive macrophage	6184	1949	Day 10	Macrophage	Naive macrophage
Mac_only_time_2_AAGGTTCAGAGTAAGG-1	Mac_only_time_2	Naive macrophage	59825	6131	Day 10	CAF	CAF 3
Mac_only_time_2_AAGGTTCAGGCTCTTA-1	Mac_only_time_2	Naive macrophage	5557	1856	Day 10	Macrophage	Naive CD11c macrophage
Mac_only_time_2_AAGGTTCAGTGTTTGC-1	Mac_only_time_2	Naive macrophage	14803	2840	Day 10	Macrophage	Naive macrophage
Mac_only_time_2_AAGTCTGGTTAAGGGC-1	Mac_only_time_2	Naive macrophage	8049	2617	Day 10	Macrophage	Naive cycling macrophage
Mac_only_time_2_AAGTCTGTCGTGGGAA-1	Mac_only_time_2	Naive macrophage	27029	4347	Day 10	CAF	CAF 2
Mac_only_time_2_AAGTCTGTCTTGCATT-1	Mac_only_time_2	Naive macrophage	7940	2289	Day 10	Macrophage	Naive macrophage
Mac_only_time_2_AATCCAGAGTGTTGAA-1	Mac_only_time_2	Naive macrophage	7502	1998	Day 10	Macrophage	Naive CD11c macrophage
Mac_only_time_2_AATCCAGCATTAGCCA-1	Mac_only_time_2	Naive macrophage	5238	1692	Day 10	Macrophage	Naive CD11c macrophage
Mac_only_time_2_AATCCAGTCGAATGCT-1	Mac_only_time_2	Naive macrophage	9443	2179	Day 10	Macrophage	Naive CD11c macrophage
Mac_only_time_2_AATCCAGTCTTGGGTA-1	Mac_only_time_2	Naive macrophage	8465	2321	Day 10	Macrophage	Naive macrophage
Mac_only_time_2_AATCCAGTCTTTAGGG-1	Mac_only_time_2	Naive macrophage	7430	2224	Day 10	Macrophage	Naive CD11c macrophage
Mac_only_time_2_AATCGGTAGACTAGGC-1	Mac_only_time_2	Naive macrophage	7763	2271	Day 10	Macrophage	Naive cycling macrophage
Mac_only_time_2_AATCGGTAGAGGGATA-1	Mac_only_time_2	Naive macrophage	6384	1872	Day 10	Macrophage	Naive CD11c macrophage
Mac_only_time_2_AATCGGTAGCGTTCCG-1	Mac_only_time_2	Naive macrophage	25967	4647	Day 10	Basal	Basal cycling
Mac_only_time_2_AATCGGTCATATGCTG-1	Mac_only_time_2	Naive macrophage	5941	1862	Day 10	Macrophage	Naive macrophage
Mac_only_time_2_ACACCAAAGAATAGGG-1	Mac_only_time_2	Naive macrophage	11315	2784	Day 10	Macrophage	Naive CD11c macrophage
Mac_only_time_2_ACACCAAAGAGCAATT-1	Mac_only_time_2	Naive macrophage	6041	2066	Day 10	Macrophage	Naive CD11c macrophage
Mac_only_time_2_ACACCAAAGATAGCAT-1	Mac_only_time_2	Naive macrophage	9149	2337	Day 10	Macrophage	Naive CD11c macrophage
Mac_only_time_2_ACACCAAAGTGGACGT-1	Mac_only_time_2	Naive macrophage	8813	2244	Day 10	Macrophage	Naive CD11c macrophage
Mac_only_time_2_ACACCAAGTCAGATAA-1	Mac_only_time_2	Naive macrophage	7555	1923	Day 10	Macrophage	Naive macrophage
Mac_only_time_2_ACACCAAGTTGAACTC-1	Mac_only_time_2	Naive macrophage	10042	2518	Day 10	Macrophage	Naive macrophage
Mac_only_time_2_ACACCAATCATGCATG-1	Mac_only_time_2	Naive macrophage	9608	2592	Day 10	Macrophage	Naive CD11c macrophage
Mac_only_time_2_ACACCAATCTGGCGTG-1	Mac_only_time_2	Naive macrophage	9585	2547	Day 10	Macrophage	Naive CD11c macrophage
Mac_only_time_2_ACACCAATCTTGACGA-1	Mac_only_time_2	Naive macrophage	7935	2177	Day 10	Macrophage	Naive macrophage
Mac_only_time_2_ACACCCTAGCTGGAAC-1	Mac_only_time_2	Naive macrophage	8781	2359	Day 10	Macrophage	Naive macrophage
Mac_only_time_2_ACACCCTAGGGAACGG-1	Mac_only_time_2	Naive macrophage	7332	2143	Day 10	Macrophage	Naive macrophage
Mac_only_time_2_ACACCCTCAACTGCGC-1	Mac_only_time_2	Naive macrophage	30370	4915	Day 10	CAF	CAF 3
Mac_only_time_2_ACACCCTGTAGCCTAT-1	Mac_only_time_2	Naive macrophage	8127	2126	Day 10	Macrophage	Naive CD11c macrophage
Mac_only_time_2_ACACCCTGTCCGTTAA-1	Mac_only_time_2	Naive macrophage	8162	2312	Day 10	Macrophage	Naive CD11c macrophage
Mac_only_time_2_ACACCGGGTCGCCATG-1	Mac_only_time_2	Naive macrophage	6864	1912	Day 10	Macrophage	Naive CD11c macrophage
Mac_only_time_2_ACACCGGTCCCAGGTG-1	Mac_only_time_2	Naive macrophage	14160	3141	Day 10	Macrophage	Naive CD11c macrophage
Mac_only_time_2_ACACTGACAAGTAATG-1	Mac_only_time_2	Naive macrophage	6924	2187	Day 10	Macrophage	Naive cycling macrophage
Mac_only_time_2_ACACTGACAGATCTGT-1	Mac_only_time_2	Naive macrophage	5004	1584	Day 10	Macrophage	Naive macrophage
Mac_only_time_2_ACAGCCGGTCGGCACT-1	Mac_only_time_2	Naive macrophage	13753	2799	Day 10	Macrophage	Naive CD11c macrophage
Mac_only_time_2_ACAGCCGTCAACACAC-1	Mac_only_time_2	Naive macrophage	5293	1589	Day 10	Macrophage	Naive CD11c macrophage
Mac_only_time_2_ACAGCCGTCCTAGAAC-1	Mac_only_time_2	Naive macrophage	15438	3454	Day 10	Macrophage	Naive cycling macrophage
Mac_only_time_2_ACAGCCGTCTATCGCC-1	Mac_only_time_2	Naive macrophage	7807	2198	Day 10	Macrophage	Naive CD11c macrophage
Mac_only_time_2_ACAGCTAGTTGAGGTG-1	Mac_only_time_2	Naive macrophage	7715	2298	Day 10	Macrophage	Naive macrophage
Mac_only_time_2_ACAGCTATCATATCGG-1	Mac_only_time_2	Naive macrophage	8358	2251	Day 10	Macrophage	Naive CD11c macrophage
Mac_only_time_2_ACATACGAGAGAACAG-1	Mac_only_time_2	Naive macrophage	7464	2163	Day 10	Macrophage	Naive macrophage
Mac_only_time_2_ACATACGAGATCTGAA-1	Mac_only_time_2	Naive macrophage	6962	1950	Day 10	Macrophage	Naive macrophage
Mac_only_time_2_ACATACGAGGCGACAT-1	Mac_only_time_2	Naive macrophage	5014	1778	Day 10	Macrophage	Naive macrophage
Mac_only_time_2_ACATACGAGTGTTAGA-1	Mac_only_time_2	Naive macrophage	9114	2320	Day 10	Macrophage	Naive CD11c macrophage
Mac_only_time_2_ACATACGCAGGACCCT-1	Mac_only_time_2	Naive macrophage	6444	1969	Day 10	Macrophage	Naive CD11c macrophage
Mac_only_time_2_ACATACGCATGGTCAT-1	Mac_only_time_2	Naive macrophage	5119	1618	Day 10	Macrophage	Naive CD11c macrophage
Mac_only_time_2_ACATACGGTCACCTAA-1	Mac_only_time_2	Naive macrophage	10907	2649	Day 10	Macrophage	Naive macrophage
Mac_only_time_2_ACATACGGTCGAAAGC-1	Mac_only_time_2	Naive macrophage	9205	2317	Day 10	Macrophage	Naive CD11c macrophage
Mac_only_time_2_ACATACGTCAGAAATG-1	Mac_only_time_2	Naive macrophage	5589	1751	Day 10	Macrophage	Naive CD11c macrophage
Mac_only_time_2_ACATACGTCCACGTGG-1	Mac_only_time_2	Naive macrophage	32541	5403	Day 10	CAF	CAF 2
Mac_only_time_2_ACATACGTCCGCGGTA-1	Mac_only_time_2	Naive macrophage	25956	4822	Day 10	Basal	Basal cycling
Mac_only_time_2_ACATCAGAGATGCCAG-1	Mac_only_time_2	Naive macrophage	17324	3188	Day 10	Macrophage	Naive CD11c macrophage
Mac_only_time_2_ACATCAGAGCAGATCG-1	Mac_only_time_2	Naive macrophage	11781	2813	Day 10	Macrophage	Naive CD11c macrophage
Mac_only_time_2_ACATCAGTCAAACCAC-1	Mac_only_time_2	Naive macrophage	11472	2592	Day 10	Macrophage	Naive CD11c macrophage
Mac_only_time_2_ACATGGTCATGCCTTC-1	Mac_only_time_2	Naive macrophage	8542	2354	Day 10	Macrophage	Naive macrophage
Mac_only_time_2_ACATGGTGTCCAAGTT-1	Mac_only_time_2	Naive macrophage	5080	1936	Day 10	Macrophage	Naive CD11c macrophage
Mac_only_time_2_ACATGGTGTGAGTATA-1	Mac_only_time_2	Naive macrophage	13792	3068	Day 10	Macrophage	Naive CD11c macrophage
Mac_only_time_2_ACCAGTAAGACAGGCT-1	Mac_only_time_2	Naive macrophage	6633	2067	Day 10	Macrophage	Naive macrophage
Mac_only_time_2_ACCAGTAAGCCAGTTT-1	Mac_only_time_2	Naive macrophage	7347	2105	Day 10	Macrophage	Naive macrophage
Mac_only_time_2_ACCAGTAAGCCCGAAA-1	Mac_only_time_2	Naive macrophage	5302	1812	Day 10	Macrophage	Naive CD11c macrophage
Mac_only_time_2_ACCAGTATCCAGAAGG-1	Mac_only_time_2	Naive macrophage	35825	5164	Day 10	CAF	CAF 3
Mac_only_time_2_ACCAGTATCCCGGATG-1	Mac_only_time_2	Naive macrophage	44049	5536	Day 10	CAF	CAF 3
Mac_only_time_2_ACCAGTATCGACCAGC-1	Mac_only_time_2	Naive macrophage	8461	2319	Day 10	Macrophage	Naive macrophage
Mac_only_time_2_ACCAGTATCTCGCATC-1	Mac_only_time_2	Naive macrophage	8499	2210	Day 10	Macrophage	Naive CD11c macrophage
Mac_only_time_2_ACCCACTAGAACAACT-1	Mac_only_time_2	Naive macrophage	5699	1825	Day 10	Macrophage	Naive macrophage
Mac_only_time_2_ACCGTAACAAGAAAGG-1	Mac_only_time_2	Naive macrophage	7337	2281	Day 10	Macrophage	Naive cycling macrophage
Mac_only_time_2_ACCGTAATCCCACTTG-1	Mac_only_time_2	Naive macrophage	5653	1820	Day 10	Macrophage	Naive CD11c macrophage
Mac_only_time_2_ACCGTAATCTTACCGC-1	Mac_only_time_2	Naive macrophage	14589	2940	Day 10	Macrophage	Naive CD11c macrophage
Mac_only_time_2_ACCTTTAGTCTCTTAT-1	Mac_only_time_2	Naive macrophage	5144	1686	Day 10	Macrophage	Naive macrophage
Mac_only_time_2_ACCTTTATCCGCATCT-1	Mac_only_time_2	Naive macrophage	29936	5459	Day 10	Macrophage	Naive macrophage
Mac_only_time_2_ACCTTTATCTCTAGGA-1	Mac_only_time_2	Naive macrophage	5854	1812	Day 10	Macrophage	Naive macrophage
Mac_only_time_2_ACGAGCCAGCTAACTC-1	Mac_only_time_2	Naive macrophage	9189	2426	Day 10	Macrophage	Naive CD11c macrophage
Mac_only_time_2_ACGAGCCAGTCGTTTG-1	Mac_only_time_2	Naive macrophage	7816	2200	Day 10	Macrophage	Naive macrophage
Mac_only_time_2_ACGAGCCCACATTAGC-1	Mac_only_time_2	Naive macrophage	8687	2202	Day 10	Macrophage	Naive CD11c macrophage
Mac_only_time_2_ACGAGCCTCTAGAGTC-1	Mac_only_time_2	Naive macrophage	5518	1668	Day 10	Macrophage	Naive CD11c macrophage
Mac_only_time_2_ACGAGGAAGTGATCGG-1	Mac_only_time_2	Naive macrophage	4959	1691	Day 10	Macrophage	Naive CD11c macrophage
Mac_only_time_2_ACGAGGACAACACCCG-1	Mac_only_time_2	Naive macrophage	6325	2018	Day 10	Macrophage	Naive CD11c macrophage
Mac_only_time_2_ACGAGGACACTAGTAC-1	Mac_only_time_2	Naive macrophage	11188	2530	Day 10	Macrophage	Naive CD11c macrophage
Mac_only_time_2_ACGAGGACATTTCAGG-1	Mac_only_time_2	Naive macrophage	7485	2013	Day 10	Macrophage	Naive CD11c macrophage
Mac_only_time_2_ACGAGGAGTGATGTGG-1	Mac_only_time_2	Naive macrophage	7390	1924	Day 10	Macrophage	Naive CD11c macrophage
Mac_only_time_2_ACGATACAGGTGCTAG-1	Mac_only_time_2	Naive macrophage	8616	2583	Day 10	Macrophage	Naive CD11c macrophage
Mac_only_time_2_ACGATACCAAGCCTAT-1	Mac_only_time_2	Naive macrophage	52113	5928	Day 10	CAF	CAF 3
Mac_only_time_2_ACGATACGTCCTCTTG-1	Mac_only_time_2	Naive macrophage	19317	3754	Day 10	Macrophage	Naive macrophage
Mac_only_time_2_ACGATGTCACGGTTTA-1	Mac_only_time_2	Naive macrophage	15967	3358	Day 10	Macrophage	Naive cycling macrophage
Mac_only_time_2_ACGATGTCAGCTCGAC-1	Mac_only_time_2	Naive macrophage	10287	2411	Day 10	Macrophage	Naive CD11c macrophage
Mac_only_time_2_ACGATGTCAGTCCTTC-1	Mac_only_time_2	Naive macrophage	5203	1621	Day 10	Macrophage	Naive CD11c macrophage
Mac_only_time_2_ACGATGTTCACCTTAT-1	Mac_only_time_2	Naive macrophage	17008	3654	Day 10	Macrophage	Naive cycling macrophage
Mac_only_time_2_ACGATGTTCGCACTCT-1	Mac_only_time_2	Naive macrophage	13126	3148	Day 10	Macrophage	Naive cycling macrophage
Mac_only_time_2_ACGATGTTCGCCGTGA-1	Mac_only_time_2	Naive macrophage	6406	1874	Day 10	Macrophage	Naive CD11c macrophage
Mac_only_time_2_ACGCAGCAGCAGGTCA-1	Mac_only_time_2	Naive macrophage	9448	2125	Day 10	Macrophage	Naive CD11c macrophage
Mac_only_time_2_ACGCAGCTCGAATGGG-1	Mac_only_time_2	Naive macrophage	6922	1942	Day 10	Macrophage	Naive CD11c macrophage
Mac_only_time_2_ACGCCAGCAGGTCGTC-1	Mac_only_time_2	Naive macrophage	55676	6309	Day 10	CAF	CAF 3
Mac_only_time_2_ACGCCGAGTCTAAAGA-1	Mac_only_time_2	Naive macrophage	6358	1929	Day 10	Macrophage	Naive CD11c macrophage
Mac_only_time_2_ACGCCGAGTCTCAACA-1	Mac_only_time_2	Naive macrophage	6878	2193	Day 10	Macrophage	Naive macrophage
Mac_only_time_2_ACGCCGATCCAAACAC-1	Mac_only_time_2	Naive macrophage	60966	6612	Day 10	CAF	CAF 3
Mac_only_time_2_ACGCCGATCTATCGCC-1	Mac_only_time_2	Naive macrophage	24475	4348	Day 10	Macrophage	Naive cycling macrophage
Mac_only_time_2_ACGGAGAAGTGAACAT-1	Mac_only_time_2	Naive macrophage	7817	2103	Day 10	Macrophage	Naive CD11c macrophage
Mac_only_time_2_ACGGAGACAAGTAATG-1	Mac_only_time_2	Naive macrophage	15145	2844	Day 10	Macrophage	Naive CD11c macrophage
Mac_only_time_2_ACGGAGAGTCCCGACA-1	Mac_only_time_2	Naive macrophage	6887	1931	Day 10	Macrophage	Naive CD11c macrophage
Mac_only_time_2_ACGGAGATCCCTTGCA-1	Mac_only_time_2	Naive macrophage	5126	1739	Day 10	Macrophage	Naive macrophage
Mac_only_time_2_ACGGCCAAGCGTTCCG-1	Mac_only_time_2	Naive macrophage	5143	1868	Day 10	Macrophage	Naive CD11c macrophage
Mac_only_time_2_ACGGCCAAGGCTCAGA-1	Mac_only_time_2	Naive macrophage	8528	2268	Day 10	Macrophage	Naive macrophage
Mac_only_time_2_ACGGCCACAAAGCGGT-1	Mac_only_time_2	Naive macrophage	7327	2197	Day 10	Macrophage	Naive macrophage
Mac_only_time_2_ACGGCCACACGAAGCA-1	Mac_only_time_2	Naive macrophage	5635	1719	Day 10	Macrophage	Naive CD11c macrophage
Mac_only_time_2_ACGGCCAGTCCAAGTT-1	Mac_only_time_2	Naive macrophage	87183	7136	Day 10	CAF	CAF 3
Mac_only_time_2_ACGGGCTCAACTTGAC-1	Mac_only_time_2	Naive macrophage	48229	5868	Day 10	CAF	CAF cycling
Mac_only_time_2_ACGGGCTCACAAGACG-1	Mac_only_time_2	Naive macrophage	14210	3073	Day 10	Macrophage	Naive macrophage
Mac_only_time_2_ACGGGCTGTTATGTGC-1	Mac_only_time_2	Naive macrophage	8175	2169	Day 10	Macrophage	Naive CD11c macrophage
Mac_only_time_2_ACGGGTCAGCGTGTCC-1	Mac_only_time_2	Naive macrophage	6904	1983	Day 10	Macrophage	Naive CD11c macrophage
Mac_only_time_2_ACGGGTCCAATCGAAA-1	Mac_only_time_2	Naive macrophage	12058	2681	Day 10	Macrophage	Naive macrophage
Mac_only_time_2_ACGGGTCCATAGAAAC-1	Mac_only_time_2	Naive macrophage	11719	2709	Day 10	Macrophage	Naive CD11c macrophage
Mac_only_time_2_ACGTCAACAGACAAGC-1	Mac_only_time_2	Naive macrophage	10539	2570	Day 10	Macrophage	Naive CD11c macrophage
Mac_only_time_2_ACGTCAACATAAAGGT-1	Mac_only_time_2	Naive macrophage	9411	2703	Day 10	Macrophage	Naive CD11c macrophage
Mac_only_time_2_ACGTCAATCAGGTAAA-1	Mac_only_time_2	Naive macrophage	6281	1706	Day 10	Macrophage	Naive CD11c macrophage
Mac_only_time_2_ACGTCAATCGACGGAA-1	Mac_only_time_2	Naive macrophage	13727	2815	Day 10	Macrophage	Naive macrophage
Mac_only_time_2_ACTATCTCAAGGACAC-1	Mac_only_time_2	Naive macrophage	10460	2463	Day 10	Macrophage	Naive CD11c macrophage
Mac_only_time_2_ACTATCTTCAACGAAA-1	Mac_only_time_2	Naive macrophage	49501	6194	Day 10	CAF	CAF 3
Mac_only_time_2_ACTATCTTCGTTGACA-1	Mac_only_time_2	Naive macrophage	7876	1995	Day 10	Macrophage	Naive macrophage
Mac_only_time_2_ACTGAACCAGCCAGAA-1	Mac_only_time_2	Naive macrophage	6967	2013	Day 10	Macrophage	Naive macrophage
Mac_only_time_2_ACTGAACGTTAGTGGG-1	Mac_only_time_2	Naive macrophage	8611	2289	Day 10	Macrophage	Naive CD11c macrophage
Mac_only_time_2_ACTGAACTCGTTGACA-1	Mac_only_time_2	Naive macrophage	5335	1720	Day 10	Macrophage	Naive macrophage
Mac_only_time_2_ACTGAGTAGAGGTAGA-1	Mac_only_time_2	Naive macrophage	8920	2212	Day 10	Macrophage	Naive macrophage
Mac_only_time_2_ACTGAGTCACAGAGGT-1	Mac_only_time_2	Naive macrophage	29963	4662	Day 10	CAF	CAF cycling
Mac_only_time_2_ACTGAGTCAGTTTACG-1	Mac_only_time_2	Naive macrophage	12248	2769	Day 10	Macrophage	Naive CD11c macrophage
Mac_only_time_2_ACTGAGTGTCGAATCT-1	Mac_only_time_2	Naive macrophage	6710	2048	Day 10	Macrophage	Naive CD11c macrophage
Mac_only_time_2_ACTGATGCACACAGAG-1	Mac_only_time_2	Naive macrophage	9181	2348	Day 10	Macrophage	Naive CD11c macrophage
Mac_only_time_2_ACTGATGGTCGGCATC-1	Mac_only_time_2	Naive macrophage	5612	1780	Day 10	Macrophage	Naive macrophage
Mac_only_time_2_ACTGATGTCGCTAGCG-1	Mac_only_time_2	Naive macrophage	16308	3140	Day 10	Macrophage	Naive macrophage
Mac_only_time_2_ACTGCTCAGCTGTCTA-1	Mac_only_time_2	Naive macrophage	5001	1744	Day 10	Macrophage	Naive macrophage
Mac_only_time_2_ACTGCTCAGGACAGAA-1	Mac_only_time_2	Naive macrophage	7528	2055	Day 10	Macrophage	Naive CD11c macrophage
Mac_only_time_2_ACTGCTCCAAATCCGT-1	Mac_only_time_2	Naive macrophage	5673	1769	Day 10	Macrophage	Naive macrophage
Mac_only_time_2_ACTGCTCCACGAAACG-1	Mac_only_time_2	Naive macrophage	9675	2244	Day 10	Macrophage	Naive CD11c macrophage
Mac_only_time_2_ACTGCTCGTCGCTTCT-1	Mac_only_time_2	Naive macrophage	5302	1660	Day 10	Macrophage	Naive CD11c macrophage
Mac_only_time_2_ACTGTCCGTGCGATAG-1	Mac_only_time_2	Naive macrophage	5677	1669	Day 10	Macrophage	Naive CD11c macrophage
Mac_only_time_2_ACTGTCCTCCTATTCA-1	Mac_only_time_2	Naive macrophage	5748	1811	Day 10	Macrophage	Naive macrophage
Mac_only_time_2_ACTGTCCTCTTGTCAT-1	Mac_only_time_2	Naive macrophage	9783	2339	Day 10	Macrophage	Naive macrophage
Mac_only_time_2_ACTTACTAGACGACGT-1	Mac_only_time_2	Naive macrophage	12142	2842	Day 10	Macrophage	Naive macrophage
Mac_only_time_2_ACTTGTTGTGAAATCA-1	Mac_only_time_2	Naive macrophage	9500	2461	Day 10	Macrophage	Naive macrophage
Mac_only_time_2_ACTTGTTGTGTCGCTG-1	Mac_only_time_2	Naive macrophage	6645	2114	Day 10	Macrophage	Naive cycling macrophage
Mac_only_time_2_ACTTGTTTCGGTCTAA-1	Mac_only_time_2	Naive macrophage	21067	3731	Day 10	CAF	CAF 2
Mac_only_time_2_ACTTTCACACCTCGTT-1	Mac_only_time_2	Naive macrophage	7919	2240	Day 10	Macrophage	Naive CD11c macrophage
Mac_only_time_2_ACTTTCACAGTATCTG-1	Mac_only_time_2	Naive macrophage	6450	1871	Day 10	Macrophage	Naive macrophage
Mac_only_time_2_ACTTTCACATTTGCTT-1	Mac_only_time_2	Naive macrophage	38068	5228	Day 10	CAF	CAF 3
Mac_only_time_2_ACTTTCAGTAGCCTAT-1	Mac_only_time_2	Naive macrophage	5961	2120	Day 10	Macrophage	Naive CD11c macrophage
Mac_only_time_2_AGAATAGAGCCCAACC-1	Mac_only_time_2	Naive macrophage	19396	3480	Day 10	Macrophage	Naive macrophage
Mac_only_time_2_AGAATAGAGGAATTAC-1	Mac_only_time_2	Naive macrophage	8964	2200	Day 10	Macrophage	Naive macrophage
Mac_only_time_2_AGAATAGGTGAGGCTA-1	Mac_only_time_2	Naive macrophage	9451	2344	Day 10	Macrophage	Naive CD11c macrophage
Mac_only_time_2_AGACGTTCAGTAAGCG-1	Mac_only_time_2	Naive macrophage	9615	2607	Day 10	Macrophage	Naive cycling macrophage
Mac_only_time_2_AGACGTTGTGTTGGGA-1	Mac_only_time_2	Naive macrophage	34058	5347	Day 10	CAF	CAF 3
Mac_only_time_2_AGACGTTGTTATCCGA-1	Mac_only_time_2	Naive macrophage	5643	1829	Day 10	Macrophage	Naive CD11c macrophage
Mac_only_time_2_AGACGTTTCAAACCGT-1	Mac_only_time_2	Naive macrophage	7753	2162	Day 10	Macrophage	Naive macrophage
Mac_only_time_2_AGACGTTTCAGTCCCT-1	Mac_only_time_2	Naive macrophage	5635	1773	Day 10	Macrophage	Naive macrophage
Mac_only_time_2_AGACGTTTCCAAAGTC-1	Mac_only_time_2	Naive macrophage	29193	4663	Day 10	CAF	CAF 3
Mac_only_time_2_AGACGTTTCGCTGATA-1	Mac_only_time_2	Naive macrophage	6999	2117	Day 10	Macrophage	Naive CD11c macrophage
Mac_only_time_2_AGAGCGAAGAACTGTA-1	Mac_only_time_2	Naive macrophage	6847	2013	Day 10	Macrophage	Naive macrophage
Mac_only_time_2_AGAGCGAAGTAGCCGA-1	Mac_only_time_2	Naive macrophage	5510	1771	Day 10	Macrophage	Naive CD11c macrophage
Mac_only_time_2_AGAGCGACATGTAAGA-1	Mac_only_time_2	Naive macrophage	7174	1965	Day 10	Macrophage	Naive macrophage
Mac_only_time_2_AGAGCGAGTCGCATCG-1	Mac_only_time_2	Naive macrophage	10121	2537	Day 10	Macrophage	Naive CD11c macrophage
Mac_only_time_2_AGAGCTTAGCTAACTC-1	Mac_only_time_2	Naive macrophage	31008	5120	Day 10	CAF	CAF 2
Mac_only_time_2_AGAGCTTAGGGTCTCC-1	Mac_only_time_2	Naive macrophage	6472	1863	Day 10	Macrophage	Naive CD11c macrophage
Mac_only_time_2_AGAGCTTAGTGGTAGC-1	Mac_only_time_2	Naive macrophage	10707	2567	Day 10	Macrophage	Naive CD11c macrophage
Mac_only_time_2_AGAGTGGCACATGGGA-1	Mac_only_time_2	Naive macrophage	9182	2361	Day 10	Macrophage	Naive macrophage
Mac_only_time_2_AGATCTGAGTAGCGGT-1	Mac_only_time_2	Naive macrophage	12793	3008	Day 10	Macrophage	Naive cycling macrophage
Mac_only_time_2_AGATCTGGTTTCCACC-1	Mac_only_time_2	Naive macrophage	5026	1540	Day 10	Macrophage	Naive CD11c macrophage
Mac_only_time_2_AGATCTGTCATCGATG-1	Mac_only_time_2	Naive macrophage	23666	4123	Day 10	CAF	CAF 2
Mac_only_time_2_AGATTGCAGCATGGCA-1	Mac_only_time_2	Naive macrophage	15339	2914	Day 10	Macrophage	Naive CD11c macrophage
Mac_only_time_2_AGATTGCGTTGATTCG-1	Mac_only_time_2	Naive macrophage	10913	2329	Day 10	Macrophage	Naive CD11c macrophage
Mac_only_time_2_AGATTGCTCATGCTCC-1	Mac_only_time_2	Naive macrophage	16527	3507	Day 10	Macrophage	Naive cycling macrophage
Mac_only_time_2_AGCAGCCCAAACGCGA-1	Mac_only_time_2	Naive macrophage	6998	1979	Day 10	Macrophage	Naive macrophage
Mac_only_time_2_AGCAGCCCACTCAGGC-1	Mac_only_time_2	Naive macrophage	12073	2611	Day 10	Macrophage	Naive macrophage
Mac_only_time_2_AGCAGCCCATCCCATC-1	Mac_only_time_2	Naive macrophage	5931	1823	Day 10	Macrophage	Naive macrophage
Mac_only_time_2_AGCAGCCTCCAGTATG-1	Mac_only_time_2	Naive macrophage	10075	2552	Day 10	Macrophage	Naive macrophage
Mac_only_time_2_AGCAGCCTCTACTATC-1	Mac_only_time_2	Naive macrophage	14808	3019	Day 10	Macrophage	Naive macrophage
Mac_only_time_2_AGCATACAGCTGTCTA-1	Mac_only_time_2	Naive macrophage	7435	1955	Day 10	Macrophage	Naive CD11c macrophage
Mac_only_time_2_AGCATACCAGGTGGAT-1	Mac_only_time_2	Naive macrophage	4995	1692	Day 10	Macrophage	Naive CD11c macrophage
Mac_only_time_2_AGCATACTCGTAGGTT-1	Mac_only_time_2	Naive macrophage	7001	2330	Day 10	Macrophage	Naive cycling macrophage
Mac_only_time_2_AGCCTAACAGATTGCT-1	Mac_only_time_2	Naive macrophage	7380	2344	Day 10	Macrophage	Naive macrophage
Mac_only_time_2_AGCCTAATCCCACTTG-1	Mac_only_time_2	Naive macrophage	9197	2214	Day 10	Macrophage	Naive CD11c macrophage
Mac_only_time_2_AGCCTAATCGTCGTTC-1	Mac_only_time_2	Naive macrophage	9083	2553	Day 10	Macrophage	Naive macrophage
Mac_only_time_2_AGCGGTCCAAGCTGGA-1	Mac_only_time_2	Naive macrophage	11972	3171	Day 10	Macrophage	Naive cycling macrophage
Mac_only_time_2_AGCGGTCCAATGGATA-1	Mac_only_time_2	Naive macrophage	10267	2624	Day 10	Macrophage	Naive CD11c macrophage
Mac_only_time_2_AGCGGTCGTCAAAGAT-1	Mac_only_time_2	Naive macrophage	5515	1692	Day 10	Macrophage	Naive macrophage
Mac_only_time_2_AGCGGTCGTCTCTTAT-1	Mac_only_time_2	Naive macrophage	38603	5483	Day 10	CAF	CAF 2
Mac_only_time_2_AGCGGTCTCCCTTGTG-1	Mac_only_time_2	Naive macrophage	24934	4089	Day 10	Macrophage	Naive cycling macrophage
Mac_only_time_2_AGCGTATGTTGCTCCT-1	Mac_only_time_2	Naive macrophage	29544	4643	Day 10	CAF	CAF 2
Mac_only_time_2_AGCGTATTCCTGCAGG-1	Mac_only_time_2	Naive macrophage	8006	2218	Day 10	Macrophage	Naive macrophage
Mac_only_time_2_AGCGTCGAGGAATTAC-1	Mac_only_time_2	Naive macrophage	16380	3191	Day 10	Macrophage	Naive macrophage
Mac_only_time_2_AGCGTCGCAGACAAAT-1	Mac_only_time_2	Naive macrophage	5319	1643	Day 10	Macrophage	Naive CD11c macrophage
Mac_only_time_2_AGCGTCGGTCGTTGTA-1	Mac_only_time_2	Naive macrophage	5900	1854	Day 10	Macrophage	Naive macrophage
Mac_only_time_2_AGCGTCGGTCTTGATG-1	Mac_only_time_2	Naive macrophage	7980	2136	Day 10	Macrophage	Naive CD11c macrophage
Mac_only_time_2_AGCTCCTAGAAGGTTT-1	Mac_only_time_2	Naive macrophage	8683	2665	Day 10	Macrophage	Naive macrophage
Mac_only_time_2_AGCTCCTCAAAGCAAT-1	Mac_only_time_2	Naive macrophage	8534	2174	Day 10	Macrophage	Naive CD11c macrophage
Mac_only_time_2_AGCTCCTCATACCATG-1	Mac_only_time_2	Naive macrophage	9689	2656	Day 10	Macrophage	Naive CD11c macrophage
Mac_only_time_2_AGCTCCTGTTAGATGA-1	Mac_only_time_2	Naive macrophage	5491	2015	Day 10	Macrophage	Naive cycling macrophage
Mac_only_time_2_AGCTCTCCATCCGTGG-1	Mac_only_time_2	Naive macrophage	8830	2456	Day 10	Macrophage	Naive CD11c macrophage
Mac_only_time_2_AGCTCTCGTTACGACT-1	Mac_only_time_2	Naive macrophage	5162	1617	Day 10	Macrophage	Naive macrophage
Mac_only_time_2_AGCTTGAAGCCTATGT-1	Mac_only_time_2	Naive macrophage	7286	2284	Day 10	Macrophage	Naive CD11c macrophage
Mac_only_time_2_AGCTTGAAGCTTTGGT-1	Mac_only_time_2	Naive macrophage	5339	1849	Day 10	Macrophage	Naive macrophage
Mac_only_time_2_AGCTTGAAGTTTAGGA-1	Mac_only_time_2	Naive macrophage	8917	2333	Day 10	Macrophage	Naive CD11c macrophage
Mac_only_time_2_AGCTTGAGTACCGGCT-1	Mac_only_time_2	Naive macrophage	9332	2500	Day 10	Macrophage	Naive macrophage
Mac_only_time_2_AGGCCACGTCCAGTTA-1	Mac_only_time_2	Naive macrophage	37476	5111	Day 10	CAF	CAF 3
Mac_only_time_2_AGGCCACGTGTTTGGT-1	Mac_only_time_2	Naive macrophage	5464	1835	Day 10	Macrophage	Naive macrophage
Mac_only_time_2_AGGCCACTCACCATAG-1	Mac_only_time_2	Naive macrophage	10269	2595	Day 10	Macrophage	Naive macrophage
Mac_only_time_2_AGGCCACTCATCGGAT-1	Mac_only_time_2	Naive macrophage	8153	2255	Day 10	Macrophage	Naive macrophage
Mac_only_time_2_AGGCCGTAGACAGGCT-1	Mac_only_time_2	Naive macrophage	8203	2078	Day 10	Macrophage	Naive CD11c macrophage
Mac_only_time_2_AGGCCGTCACGGCGTT-1	Mac_only_time_2	Naive macrophage	10833	2386	Day 10	Macrophage	Naive CD11c macrophage
Mac_only_time_2_AGGGAGTAGAGGTTAT-1	Mac_only_time_2	Naive macrophage	14479	2938	Day 10	Macrophage	Naive macrophage
Mac_only_time_2_AGGGAGTGTACGCTGC-1	Mac_only_time_2	Naive macrophage	5923	1452	Day 10	Macrophage	Naive CD11c macrophage
Mac_only_time_2_AGGGAGTTCCGCGTTT-1	Mac_only_time_2	Naive macrophage	8862	2405	Day 10	Macrophage	Naive macrophage
Mac_only_time_2_AGGGATGAGAAGGCCT-1	Mac_only_time_2	Naive macrophage	11936	2827	Day 10	Macrophage	Naive cycling macrophage
Mac_only_time_2_AGGGATGTCCTGTACC-1	Mac_only_time_2	Naive macrophage	7031	2037	Day 10	Macrophage	Naive CD11c macrophage
Mac_only_time_2_AGGGTGAAGAGACTTA-1	Mac_only_time_2	Naive macrophage	6572	2071	Day 10	Macrophage	Naive CD11c macrophage
Mac_only_time_2_AGGGTGAAGCAGATCG-1	Mac_only_time_2	Naive macrophage	5077	1710	Day 10	Macrophage	Naive macrophage
Mac_only_time_2_AGGGTGAAGTGCGTGA-1	Mac_only_time_2	Naive macrophage	15991	3185	Day 10	Macrophage	Naive CD11c macrophage
Mac_only_time_2_AGGGTGACAAAGCAAT-1	Mac_only_time_2	Naive macrophage	8613	2161	Day 10	Macrophage	Naive CD11c macrophage
Mac_only_time_2_AGGGTGACAAGCCATT-1	Mac_only_time_2	Naive macrophage	10553	2604	Day 10	Macrophage	Naive macrophage
Mac_only_time_2_AGGGTGAGTGTAACGG-1	Mac_only_time_2	Naive macrophage	6798	2083	Day 10	Macrophage	Naive macrophage
Mac_only_time_2_AGGGTGATCTCATTCA-1	Mac_only_time_2	Naive macrophage	7546	2066	Day 10	Macrophage	Naive macrophage
Mac_only_time_2_AGGTCATAGTTACGGG-1	Mac_only_time_2	Naive macrophage	13076	2763	Day 10	Macrophage	Naive macrophage
Mac_only_time_2_AGGTCATCACCAGTTA-1	Mac_only_time_2	Naive macrophage	10232	2564	Day 10	Macrophage	Naive macrophage
Mac_only_time_2_AGGTCATCATACCATG-1	Mac_only_time_2	Naive macrophage	10519	2708	Day 10	Macrophage	Naive macrophage
Mac_only_time_2_AGGTCATTCGTGGACC-1	Mac_only_time_2	Naive macrophage	9326	2489	Day 10	Macrophage	Naive cycling macrophage
Mac_only_time_2_AGGTCCGCAGCAGTTT-1	Mac_only_time_2	Naive macrophage	5427	1817	Day 10	Macrophage	Naive macrophage
Mac_only_time_2_AGGTCCGTCCTCAATT-1	Mac_only_time_2	Naive macrophage	8927	2466	Day 10	Macrophage	Naive macrophage
Mac_only_time_2_AGTAGTCAGCGTTCCG-1	Mac_only_time_2	Naive macrophage	13478	2810	Day 10	Macrophage	Naive macrophage
Mac_only_time_2_AGTAGTCCAGGTGGAT-1	Mac_only_time_2	Naive macrophage	28523	4884	Day 10	CAF	CAF cycling
Mac_only_time_2_AGTCTTTAGGCCCTTG-1	Mac_only_time_2	Naive macrophage	7420	1974	Day 10	Macrophage	Naive macrophage
Mac_only_time_2_AGTCTTTCAATCACAC-1	Mac_only_time_2	Naive macrophage	5128	1779	Day 10	Macrophage	Naive macrophage
Mac_only_time_2_AGTCTTTGTCCGTGAC-1	Mac_only_time_2	Naive macrophage	7708	2315	Day 10	Macrophage	Naive macrophage
Mac_only_time_2_AGTCTTTTCGTAGGAG-1	Mac_only_time_2	Naive macrophage	10658	2817	Day 10	Macrophage	Naive cycling macrophage
Mac_only_time_2_AGTGAGGAGTGCGTGA-1	Mac_only_time_2	Naive macrophage	13215	2913	Day 10	Macrophage	Naive CD11c macrophage
Mac_only_time_2_AGTGAGGCAAGTCATC-1	Mac_only_time_2	Naive macrophage	17356	3866	Day 10	Macrophage	Naive CD11c macrophage
Mac_only_time_2_AGTGAGGGTACACCGC-1	Mac_only_time_2	Naive macrophage	11871	2831	Day 10	Macrophage	Naive macrophage
Mac_only_time_2_AGTGAGGGTGTCTGAT-1	Mac_only_time_2	Naive macrophage	5634	1786	Day 10	Macrophage	Naive CD11c macrophage
Mac_only_time_2_AGTGAGGGTTCATGGT-1	Mac_only_time_2	Naive macrophage	10554	2480	Day 10	Macrophage	Naive macrophage
Mac_only_time_2_AGTGAGGTCGCGATCG-1	Mac_only_time_2	Naive macrophage	13321	3163	Day 10	Macrophage	Naive cycling macrophage
Mac_only_time_2_AGTGGGAAGGGTCTCC-1	Mac_only_time_2	Naive macrophage	5691	1715	Day 10	Macrophage	Naive macrophage
Mac_only_time_2_AGTGGGACATGAACCT-1	Mac_only_time_2	Naive macrophage	6056	1837	Day 10	Macrophage	Naive macrophage
Mac_only_time_2_AGTGGGAGTAAATGAC-1	Mac_only_time_2	Naive macrophage	5937	1912	Day 10	Macrophage	Naive CD11c macrophage
Mac_only_time_2_AGTGGGAGTTAGAACA-1	Mac_only_time_2	Naive macrophage	20893	3509	Day 10	Macrophage	Naive CD11c macrophage
Mac_only_time_2_AGTGTCACAACACCTA-1	Mac_only_time_2	Naive macrophage	5306	1707	Day 10	Macrophage	Naive macrophage
Mac_only_time_2_AGTGTCACACAGGCCT-1	Mac_only_time_2	Naive macrophage	6570	1977	Day 10	Macrophage	Naive macrophage
Mac_only_time_2_AGTGTCACACCCATTC-1	Mac_only_time_2	Naive macrophage	12060	2560	Day 10	Macrophage	Naive CD11c macrophage
Mac_only_time_2_AGTGTCAGTAAACACA-1	Mac_only_time_2	Naive macrophage	5043	1681	Day 10	Macrophage	Naive macrophage
Mac_only_time_2_AGTGTCAGTTAAAGTG-1	Mac_only_time_2	Naive macrophage	11208	2605	Day 10	Macrophage	Naive macrophage
Mac_only_time_2_AGTGTCATCCGGCACA-1	Mac_only_time_2	Naive macrophage	15030	2996	Day 10	Macrophage	Naive CD11c macrophage
Mac_only_time_2_AGTTGGTAGATGGCGT-1	Mac_only_time_2	Naive macrophage	7563	2080	Day 10	Macrophage	Naive macrophage
Mac_only_time_2_AGTTGGTCAAAGAATC-1	Mac_only_time_2	Naive macrophage	6638	2255	Day 10	Macrophage	Naive macrophage
Mac_only_time_2_AGTTGGTCAAATCCGT-1	Mac_only_time_2	Naive macrophage	5719	1727	Day 10	Macrophage	Naive macrophage
Mac_only_time_2_AGTTGGTCACTTCTGC-1	Mac_only_time_2	Naive macrophage	6447	1986	Day 10	Macrophage	Naive macrophage
Mac_only_time_2_AGTTGGTCATTATCTC-1	Mac_only_time_2	Naive macrophage	6816	2008	Day 10	Macrophage	Naive CD11c macrophage
Mac_only_time_2_AGTTGGTCATTTCACT-1	Mac_only_time_2	Naive macrophage	9661	2264	Day 10	CAF	CAF 3
Mac_only_time_2_AGTTGGTGTCCTCCAT-1	Mac_only_time_2	Naive macrophage	42210	5501	Day 10	CAF	CAF cycling
Mac_only_time_2_AGTTGGTGTGAAATCA-1	Mac_only_time_2	Naive macrophage	6727	2128	Day 10	Macrophage	Naive cycling macrophage
Mac_only_time_2_ATAACGCCAGCGTAAG-1	Mac_only_time_2	Naive macrophage	5491	1605	Day 10	Macrophage	Naive CD11c macrophage
Mac_only_time_2_ATAAGAGAGTTCCACA-1	Mac_only_time_2	Naive macrophage	7941	2186	Day 10	Macrophage	Naive macrophage
Mac_only_time_2_ATAAGAGTCCTAGGGC-1	Mac_only_time_2	Naive macrophage	6936	2119	Day 10	Macrophage	Naive CD11c macrophage
Mac_only_time_2_ATAGACCAGACTAGAT-1	Mac_only_time_2	Naive macrophage	5083	1853	Day 10	Macrophage	Naive CD11c macrophage
Mac_only_time_2_ATAGACCAGAGGTAGA-1	Mac_only_time_2	Naive macrophage	38284	5270	Day 10	CAF	CAF 2
Mac_only_time_2_ATAGACCAGTCTCCTC-1	Mac_only_time_2	Naive macrophage	8386	2392	Day 10	Macrophage	Naive CD11c macrophage
Mac_only_time_2_ATAGACCCAAAGCGGT-1	Mac_only_time_2	Naive macrophage	5794	2105	Day 10	Macrophage	Naive cycling macrophage
Mac_only_time_2_ATAGACCCAGAAGCAC-1	Mac_only_time_2	Naive macrophage	7404	1963	Day 10	Macrophage	Naive CD11c macrophage
Mac_only_time_2_ATAGACCGTGTGCCTG-1	Mac_only_time_2	Naive macrophage	5926	1943	Day 10	Macrophage	Naive cycling macrophage
Mac_only_time_2_ATAGACCTCTAACTTC-1	Mac_only_time_2	Naive macrophage	6708	1937	Day 10	Macrophage	Naive CD11c macrophage
Mac_only_time_2_ATCACGAAGATGCCAG-1	Mac_only_time_2	Naive macrophage	9507	2358	Day 10	Macrophage	Naive CD11c macrophage
Mac_only_time_2_ATCACGAAGGCCGAAT-1	Mac_only_time_2	Naive macrophage	10629	2917	Day 10	Macrophage	Naive cycling macrophage
Mac_only_time_2_ATCACGAAGGGATCTG-1	Mac_only_time_2	Naive macrophage	7737	2054	Day 10	Macrophage	Naive CD11c macrophage
Mac_only_time_2_ATCACGACACAGAGGT-1	Mac_only_time_2	Naive macrophage	5799	1800	Day 10	Macrophage	Naive CD11c macrophage
Mac_only_time_2_ATCACGAGTATCGCAT-1	Mac_only_time_2	Naive macrophage	6656	1801	Day 10	Macrophage	Naive CD11c macrophage
Mac_only_time_2_ATCACGAGTCAATACC-1	Mac_only_time_2	Naive macrophage	13730	2797	Day 10	Macrophage	Naive macrophage
Mac_only_time_2_ATCACGAGTCTGGTCG-1	Mac_only_time_2	Naive macrophage	8716	2365	Day 10	Macrophage	Naive CD11c macrophage
Mac_only_time_2_ATCACGATCACGATGT-1	Mac_only_time_2	Naive macrophage	8421	2206	Day 10	Macrophage	Naive macrophage
Mac_only_time_2_ATCATCTCACGAGAGT-1	Mac_only_time_2	Naive macrophage	10050	2317	Day 10	Macrophage	Naive macrophage
Mac_only_time_2_ATCATCTCATCATCCC-1	Mac_only_time_2	Naive macrophage	5636	1948	Day 10	Macrophage	Naive CD11c macrophage
Mac_only_time_2_ATCATCTCATTCGACA-1	Mac_only_time_2	Naive macrophage	7960	2312	Day 10	Macrophage	Naive macrophage
Mac_only_time_2_ATCATCTGTCTCCATC-1	Mac_only_time_2	Naive macrophage	6557	2015	Day 10	Macrophage	Naive macrophage
Mac_only_time_2_ATCATGGAGAGACGAA-1	Mac_only_time_2	Naive macrophage	7467	2028	Day 10	Macrophage	Naive macrophage
Mac_only_time_2_ATCATGGAGGATGGAA-1	Mac_only_time_2	Naive macrophage	6832	1935	Day 10	Macrophage	Naive CD11c macrophage
Mac_only_time_2_ATCATGGAGTACGTTC-1	Mac_only_time_2	Naive macrophage	30377	5195	Day 10	CAF	CAF 2
Mac_only_time_2_ATCATGGCATGCTGGC-1	Mac_only_time_2	Naive macrophage	9398	2416	Day 10	Macrophage	Naive macrophage
Mac_only_time_2_ATCATGGGTGAACCTT-1	Mac_only_time_2	Naive macrophage	6942	2000	Day 10	Macrophage	Naive macrophage
Mac_only_time_2_ATCATGGTCCATGCTC-1	Mac_only_time_2	Naive macrophage	7374	2115	Day 10	Macrophage	Naive CD11c macrophage
Mac_only_time_2_ATCCACCAGGATATAC-1	Mac_only_time_2	Naive macrophage	12980	2996	Day 10	Macrophage	Naive macrophage
Mac_only_time_2_ATCCACCAGGATCGCA-1	Mac_only_time_2	Naive macrophage	24894	4570	Day 10	CAF	CAF 3
Mac_only_time_2_ATCCACCCATACGCCG-1	Mac_only_time_2	Naive macrophage	5218	1580	Day 10	Macrophage	Naive CD11c macrophage
Mac_only_time_2_ATCCACCTCAGGTAAA-1	Mac_only_time_2	Naive macrophage	6843	2212	Day 10	Macrophage	Naive CD11c macrophage
Mac_only_time_2_ATCCACCTCATGCTCC-1	Mac_only_time_2	Naive macrophage	13423	3225	Day 10	Macrophage	Naive cycling macrophage
Mac_only_time_2_ATCCACCTCGAATGGG-1	Mac_only_time_2	Naive macrophage	10954	3036	Day 10	Macrophage	Naive cycling macrophage
Mac_only_time_2_ATCCGAAAGGATGGAA-1	Mac_only_time_2	Naive macrophage	12953	2579	Day 10	Macrophage	Naive CD11c macrophage
Mac_only_time_2_ATCCGAAAGGTAGCTG-1	Mac_only_time_2	Naive macrophage	8374	2430	Day 10	Macrophage	Naive macrophage
Mac_only_time_2_ATCCGAACAACTGCTA-1	Mac_only_time_2	Naive macrophage	17892	3577	Day 10	Macrophage	Naive macrophage
Mac_only_time_2_ATCCGAACAATAGCGG-1	Mac_only_time_2	Naive macrophage	7775	2304	Day 10	Macrophage	Naive macrophage
Mac_only_time_2_ATCCGAACACTGTCGG-1	Mac_only_time_2	Naive macrophage	8728	2285	Day 10	Macrophage	Naive CD11c macrophage
Mac_only_time_2_ATCCGAACATCCGGGT-1	Mac_only_time_2	Naive macrophage	11286	3019	Day 10	Macrophage	Naive cycling macrophage
Mac_only_time_2_ATCCGAAGTACACCGC-1	Mac_only_time_2	Naive macrophage	6256	2142	Day 10	Macrophage	Naive CD11c macrophage
Mac_only_time_2_ATCGAGTAGCCACGCT-1	Mac_only_time_2	Naive macrophage	8535	2344	Day 10	Macrophage	Naive CD11c macrophage
Mac_only_time_2_ATCGAGTAGTGCCAGA-1	Mac_only_time_2	Naive macrophage	10368	2383	Day 10	Macrophage	Naive macrophage
Mac_only_time_2_ATCGAGTCAATAGAGT-1	Mac_only_time_2	Naive macrophage	7644	2215	Day 10	Macrophage	Naive cycling macrophage
Mac_only_time_2_ATCGAGTTCGAATCCA-1	Mac_only_time_2	Naive macrophage	14728	2821	Day 10	Macrophage	Naive macrophage
Mac_only_time_2_ATCTACTAGCTGGAAC-1	Mac_only_time_2	Naive macrophage	13507	3263	Day 10	Macrophage	Naive macrophage
Mac_only_time_2_ATCTACTAGTATCGAA-1	Mac_only_time_2	Naive macrophage	5594	1699	Day 10	Macrophage	Naive CD11c macrophage
Mac_only_time_2_ATCTACTAGTCACGCC-1	Mac_only_time_2	Naive macrophage	7053	2063	Day 10	Macrophage	Naive CD11c macrophage
Mac_only_time_2_ATCTACTCAATAGCGG-1	Mac_only_time_2	Naive macrophage	6049	1804	Day 10	Macrophage	Naive CD11c macrophage
Mac_only_time_2_ATCTACTTCCAAGTAC-1	Mac_only_time_2	Naive macrophage	8593	2297	Day 10	Macrophage	Naive CD11c macrophage
Mac_only_time_2_ATCTACTTCCCTTGTG-1	Mac_only_time_2	Naive macrophage	6128	1860	Day 10	Macrophage	Naive CD11c macrophage
Mac_only_time_2_ATCTGCCAGGGTTTCT-1	Mac_only_time_2	Naive macrophage	10614	2750	Day 10	Macrophage	Naive cycling macrophage
Mac_only_time_2_ATCTGCCCAAACCCAT-1	Mac_only_time_2	Naive macrophage	6237	2229	Day 10	Macrophage	Naive CD11c macrophage
Mac_only_time_2_ATCTGCCCATTACCTT-1	Mac_only_time_2	Naive macrophage	9150	2356	Day 10	Macrophage	Naive CD11c macrophage
Mac_only_time_2_ATGAGGGAGCACCGCT-1	Mac_only_time_2	Naive macrophage	9663	2396	Day 10	Macrophage	Naive CD11c macrophage
Mac_only_time_2_ATGAGGGAGGCGATAC-1	Mac_only_time_2	Naive macrophage	9537	2364	Day 10	Macrophage	Naive CD11c macrophage
Mac_only_time_2_ATGAGGGAGGGTCGAT-1	Mac_only_time_2	Naive macrophage	8677	2526	Day 10	Macrophage	Naive macrophage
Mac_only_time_2_ATGAGGGAGTGAAGTT-1	Mac_only_time_2	Naive macrophage	12494	2654	Day 10	Macrophage	Naive macrophage
Mac_only_time_2_ATGAGGGCATCAGTCA-1	Mac_only_time_2	Naive macrophage	9357	2319	Day 10	Macrophage	Naive CD11c macrophage
Mac_only_time_2_ATGCGATAGTCGTACT-1	Mac_only_time_2	Naive macrophage	9290	2481	Day 10	Macrophage	Naive macrophage
Mac_only_time_2_ATGCGATCACCTCGTT-1	Mac_only_time_2	Naive macrophage	5204	1762	Day 10	Macrophage	Naive CD11c macrophage
Mac_only_time_2_ATGCGATCAGGGTTAG-1	Mac_only_time_2	Naive macrophage	8596	2217	Day 10	Macrophage	Naive CD11c macrophage
Mac_only_time_2_ATGCGATCAGTATGCT-1	Mac_only_time_2	Naive macrophage	6291	1892	Day 10	Macrophage	Naive CD11c macrophage
Mac_only_time_2_ATGCGATGTAGATTAG-1	Mac_only_time_2	Naive macrophage	7893	2372	Day 10	Macrophage	Naive macrophage
Mac_only_time_2_ATGCGATGTAGTACCT-1	Mac_only_time_2	Naive macrophage	17355	3431	Day 10	Macrophage	Naive CD11c macrophage
Mac_only_time_2_ATGCGATGTTCGTGAT-1	Mac_only_time_2	Naive macrophage	7914	2294	Day 10	Macrophage	Naive macrophage
Mac_only_time_2_ATGCGATTCATGTGGT-1	Mac_only_time_2	Naive macrophage	9957	2425	Day 10	Macrophage	Naive CD11c macrophage
Mac_only_time_2_ATGGGAGTCCCTCTTT-1	Mac_only_time_2	Naive macrophage	5441	1816	Day 10	Macrophage	Naive macrophage
Mac_only_time_2_ATGTGTGAGTAAGTAC-1	Mac_only_time_2	Naive macrophage	5554	1846	Day 10	Macrophage	Naive cycling macrophage
Mac_only_time_2_ATGTGTGCAGAAGCAC-1	Mac_only_time_2	Naive macrophage	10218	2594	Day 10	Macrophage	Naive macrophage
Mac_only_time_2_ATGTGTGCAGGAATGC-1	Mac_only_time_2	Naive macrophage	5962	2160	Day 10	Macrophage	Naive cycling macrophage
Mac_only_time_2_ATGTGTGTCGGCATCG-1	Mac_only_time_2	Naive macrophage	9570	2540	Day 10	Macrophage	Naive cycling macrophage
Mac_only_time_2_ATTACTCAGAAGCCCA-1	Mac_only_time_2	Naive macrophage	6309	2019	Day 10	Macrophage	Naive CD11c macrophage
Mac_only_time_2_ATTACTCAGTAGTGCG-1	Mac_only_time_2	Naive macrophage	5601	1768	Day 10	Macrophage	Naive macrophage
Mac_only_time_2_ATTACTCCATCGACGC-1	Mac_only_time_2	Naive macrophage	11824	2624	Day 10	Macrophage	Naive CD11c macrophage
Mac_only_time_2_ATTACTCTCACCCGAG-1	Mac_only_time_2	Naive macrophage	10863	2509	Day 10	Macrophage	Naive macrophage
Mac_only_time_2_ATTACTCTCCTAAGTG-1	Mac_only_time_2	Naive macrophage	5042	1700	Day 10	Macrophage	Naive macrophage
Mac_only_time_2_ATTATCCAGTGTCCAT-1	Mac_only_time_2	Naive macrophage	11947	1983	Day 10	Macrophage	Late educated macrophage
Mac_only_time_2_ATTATCCCAGACTCGC-1	Mac_only_time_2	Naive macrophage	7226	1963	Day 10	Macrophage	Naive CD11c macrophage
Mac_only_time_2_ATTATCCCATTGGCGC-1	Mac_only_time_2	Naive macrophage	8659	2014	Day 10	Macrophage	Naive CD11c macrophage
Mac_only_time_2_ATTATCCGTAGCTCCG-1	Mac_only_time_2	Naive macrophage	5395	1726	Day 10	Macrophage	Naive CD11c macrophage
Mac_only_time_2_ATTATCCGTGCAGTAG-1	Mac_only_time_2	Naive macrophage	10213	2841	Day 10	Macrophage	Naive CD11c macrophage
Mac_only_time_2_ATTATCCTCAAAGTAG-1	Mac_only_time_2	Naive macrophage	6327	1681	Day 10	Macrophage	Naive CD11c macrophage
Mac_only_time_2_ATTATCCTCTAGCACA-1	Mac_only_time_2	Naive macrophage	5259	1769	Day 10	Macrophage	Naive CD11c macrophage
Mac_only_time_2_ATTCTACAGAGTCTGG-1	Mac_only_time_2	Naive macrophage	7405	2117	Day 10	Macrophage	Naive macrophage
Mac_only_time_2_ATTCTACGTTGACGTT-1	Mac_only_time_2	Naive macrophage	5245	1242	Day 10	Macrophage	Naive cycling macrophage
Mac_only_time_2_ATTGGACAGCAGCGTA-1	Mac_only_time_2	Naive macrophage	12298	2659	Day 10	Macrophage	Naive macrophage
Mac_only_time_2_ATTGGACAGCCTCGTG-1	Mac_only_time_2	Naive macrophage	7123	1976	Day 10	Macrophage	Naive CD11c macrophage
Mac_only_time_2_ATTGGACCACCAACCG-1	Mac_only_time_2	Naive macrophage	56739	6110	Day 10	CAF	CAF cycling
Mac_only_time_2_ATTGGACTCGCGTTTC-1	Mac_only_time_2	Naive macrophage	6170	1792	Day 10	Macrophage	Naive CD11c macrophage
Mac_only_time_2_ATTGGACTCTAACTTC-1	Mac_only_time_2	Naive macrophage	5791	2142	Day 10	Macrophage	Naive CD11c macrophage
Mac_only_time_2_ATTGGTGAGCAGCGTA-1	Mac_only_time_2	Naive macrophage	5058	1922	Day 10	Macrophage	Naive macrophage
Mac_only_time_2_ATTGGTGCAGATGAGC-1	Mac_only_time_2	Naive macrophage	7520	2088	Day 10	Macrophage	Naive CD11c macrophage
Mac_only_time_2_ATTGGTGCATTACCTT-1	Mac_only_time_2	Naive macrophage	5616	1732	Day 10	Macrophage	Naive CD11c macrophage
Mac_only_time_2_ATTGGTGGTCTAGCCG-1	Mac_only_time_2	Naive macrophage	10443	2373	Day 10	Macrophage	Naive CD11c macrophage
Mac_only_time_2_ATTTCTGAGCCACTAT-1	Mac_only_time_2	Naive macrophage	7959	2217	Day 10	Macrophage	Naive CD11c macrophage
Mac_only_time_2_ATTTCTGAGTTACCCA-1	Mac_only_time_2	Naive macrophage	21924	4177	Day 10	CAF	CAF 2
Mac_only_time_2_ATTTCTGCAAGAGGCT-1	Mac_only_time_2	Naive macrophage	54873	6105	Day 10	CAF	CAF 3
Mac_only_time_2_ATTTCTGGTGTGCCTG-1	Mac_only_time_2	Naive macrophage	9241	2296	Day 10	Macrophage	Naive CD11c macrophage
Mac_only_time_2_ATTTCTGTCCGGCACA-1	Mac_only_time_2	Naive macrophage	29693	5021	Day 10	CAF	CAF 2
Mac_only_time_2_CAACCAACAGTTCATG-1	Mac_only_time_2	Naive macrophage	5991	1939	Day 10	Macrophage	Naive macrophage
Mac_only_time_2_CAACCAAGTTGAGTTC-1	Mac_only_time_2	Naive macrophage	8305	1991	Day 10	Macrophage	Naive CD11c macrophage
Mac_only_time_2_CAACCAATCGAACTGT-1	Mac_only_time_2	Naive macrophage	11393	2630	Day 10	Macrophage	Naive macrophage
Mac_only_time_2_CAACCTCCATGCTGGC-1	Mac_only_time_2	Naive macrophage	5781	1703	Day 10	Macrophage	Naive macrophage
Mac_only_time_2_CAACCTCGTAATAGCA-1	Mac_only_time_2	Naive macrophage	9162	2432	Day 10	Macrophage	Naive CD11c macrophage
Mac_only_time_2_CAACCTCGTGAGTGAC-1	Mac_only_time_2	Naive macrophage	38204	5543	Day 10	CAF	CAF 2
Mac_only_time_2_CAACCTCTCTAACTTC-1	Mac_only_time_2	Naive macrophage	5995	1874	Day 10	Macrophage	Naive macrophage
Mac_only_time_2_CAACTAGAGAGTCGGT-1	Mac_only_time_2	Naive macrophage	8115	2123	Day 10	Macrophage	Naive CD11c macrophage
Mac_only_time_2_CAACTAGAGTAGTGCG-1	Mac_only_time_2	Naive macrophage	6001	1873	Day 10	Macrophage	Naive macrophage
Mac_only_time_2_CAACTAGGTCCGAATT-1	Mac_only_time_2	Naive macrophage	37227	5117	Day 10	CAF	CAF 3
Mac_only_time_2_CAAGAAAAGGCTAGCA-1	Mac_only_time_2	Naive macrophage	47523	5855	Day 10	CAF	CAF 3
Mac_only_time_2_CAAGATCCACGGCGTT-1	Mac_only_time_2	Naive macrophage	7507	2484	Day 10	Macrophage	Naive cycling macrophage
Mac_only_time_2_CAAGATCTCGTGACAT-1	Mac_only_time_2	Naive macrophage	33506	4746	Day 10	CAF	CAF 2
Mac_only_time_2_CAAGGCCAGACCTAGG-1	Mac_only_time_2	Naive macrophage	11581	3278	Day 10	CAF	CAF 3
Mac_only_time_2_CAAGGCCAGCACCGCT-1	Mac_only_time_2	Naive macrophage	9958	2600	Day 10	Macrophage	Naive macrophage
Mac_only_time_2_CAAGGCCAGCGAGAAA-1	Mac_only_time_2	Naive macrophage	11141	2507	Day 10	Macrophage	Naive CD11c macrophage
Mac_only_time_2_CAAGGCCCATCCTTGC-1	Mac_only_time_2	Naive macrophage	13359	2873	Day 10	Macrophage	Naive CD11c macrophage
Mac_only_time_2_CAAGGCCGTAAGGGCT-1	Mac_only_time_2	Naive macrophage	10112	2412	Day 10	Macrophage	Naive CD11c macrophage
Mac_only_time_2_CAAGTTGCAGCATGAG-1	Mac_only_time_2	Naive macrophage	5962	1806	Day 10	Macrophage	Naive CD11c macrophage
Mac_only_time_2_CACAAACAGAGGGATA-1	Mac_only_time_2	Naive macrophage	8135	2163	Day 10	Macrophage	Naive CD11c macrophage
Mac_only_time_2_CACAAACAGTACGCGA-1	Mac_only_time_2	Naive macrophage	12040	2745	Day 10	Macrophage	Naive CD11c macrophage
Mac_only_time_2_CACAAACGTCTTGTCC-1	Mac_only_time_2	Naive macrophage	9571	2428	Day 10	Macrophage	Naive macrophage
Mac_only_time_2_CACAAACGTCTTTCAT-1	Mac_only_time_2	Naive macrophage	7387	2080	Day 10	Macrophage	Naive CD11c macrophage
Mac_only_time_2_CACACAACATCTACGA-1	Mac_only_time_2	Naive macrophage	9233	2701	Day 10	Macrophage	Naive macrophage
Mac_only_time_2_CACACAAGTAGGGACT-1	Mac_only_time_2	Naive macrophage	35328	5079	Day 10	CAF	CAF 2
Mac_only_time_2_CACACAATCAAAGACA-1	Mac_only_time_2	Naive macrophage	9646	2553	Day 10	Macrophage	Naive CD11c macrophage
Mac_only_time_2_CACACCTAGTCAATAG-1	Mac_only_time_2	Naive macrophage	18492	3570	Day 10	Macrophage	Naive cycling macrophage
Mac_only_time_2_CACACCTAGTGAAGTT-1	Mac_only_time_2	Naive macrophage	7045	2104	Day 10	Macrophage	Naive macrophage
Mac_only_time_2_CACACCTAGTTAGCGG-1	Mac_only_time_2	Naive macrophage	8332	2454	Day 10	Macrophage	Naive cycling macrophage
Mac_only_time_2_CACACCTCAGCCTTGG-1	Mac_only_time_2	Naive macrophage	8512	2459	Day 10	Macrophage	Naive CD11c macrophage
Mac_only_time_2_CACACCTCATACTCTT-1	Mac_only_time_2	Naive macrophage	6444	2013	Day 10	Macrophage	Naive macrophage
Mac_only_time_2_CACACCTGTCTCTCGT-1	Mac_only_time_2	Naive macrophage	6659	2196	Day 10	Macrophage	Naive cycling macrophage
Mac_only_time_2_CACACCTTCCGAACGC-1	Mac_only_time_2	Naive macrophage	9539	2480	Day 10	Macrophage	Naive CD11c macrophage
Mac_only_time_2_CACACCTTCTACTCAT-1	Mac_only_time_2	Naive macrophage	6728	2075	Day 10	Macrophage	Naive macrophage
Mac_only_time_2_CACACTCAGATCGATA-1	Mac_only_time_2	Naive macrophage	7152	2163	Day 10	Macrophage	Naive CD11c macrophage
Mac_only_time_2_CACACTCAGTGCCAGA-1	Mac_only_time_2	Naive macrophage	5059	1789	Day 10	Macrophage	Naive CD11c macrophage
Mac_only_time_2_CACACTCGTAGGACAC-1	Mac_only_time_2	Naive macrophage	8057	2039	Day 10	Macrophage	Naive CD11c macrophage
Mac_only_time_2_CACACTCGTCAAGCGA-1	Mac_only_time_2	Naive macrophage	6667	1983	Day 10	Macrophage	Naive CD11c macrophage
Mac_only_time_2_CACACTCGTGTGGTTT-1	Mac_only_time_2	Naive macrophage	30273	4784	Day 10	CAF	CAF 3
Mac_only_time_2_CACACTCTCATTTGGG-1	Mac_only_time_2	Naive macrophage	6103	1845	Day 10	Macrophage	Naive CD11c macrophage
Mac_only_time_2_CACAGGCCAGCTGTAT-1	Mac_only_time_2	Naive macrophage	6254	1957	Day 10	Macrophage	Naive macrophage
Mac_only_time_2_CACAGTAAGACCCACC-1	Mac_only_time_2	Naive macrophage	10394	2334	Day 10	Macrophage	Naive CD11c macrophage
Mac_only_time_2_CACAGTAGTCAATGTC-1	Mac_only_time_2	Naive macrophage	15866	3539	Day 10	Macrophage	Naive CD11c macrophage
Mac_only_time_2_CACAGTATCACGCGGT-1	Mac_only_time_2	Naive macrophage	9285	2409	Day 10	Macrophage	Naive macrophage
Mac_only_time_2_CACATAGGTTGACGTT-1	Mac_only_time_2	Naive macrophage	9359	2308	Day 10	Macrophage	Naive macrophage
Mac_only_time_2_CACATAGGTTTCGCTC-1	Mac_only_time_2	Naive macrophage	5256	2013	Day 10	Macrophage	Naive cycling macrophage
Mac_only_time_2_CACATTTAGACCACGA-1	Mac_only_time_2	Naive macrophage	8963	2297	Day 10	Macrophage	Naive macrophage
Mac_only_time_2_CACATTTAGATAGCAT-1	Mac_only_time_2	Naive macrophage	8892	2521	Day 10	Macrophage	Naive CD11c macrophage
Mac_only_time_2_CACATTTAGGCTAGAC-1	Mac_only_time_2	Naive macrophage	5794	1669	Day 10	Macrophage	Naive CD11c macrophage
Mac_only_time_2_CACATTTCACGGTTTA-1	Mac_only_time_2	Naive macrophage	5572	1999	Day 10	Macrophage	Naive CD11c macrophage
Mac_only_time_2_CACATTTCATGTAGTC-1	Mac_only_time_2	Naive macrophage	6441	1844	Day 10	Macrophage	Naive macrophage
Mac_only_time_2_CACATTTGTAAAGTCA-1	Mac_only_time_2	Naive macrophage	7904	1845	Day 10	Macrophage	Naive macrophage
Mac_only_time_2_CACATTTGTGAGGCTA-1	Mac_only_time_2	Naive macrophage	7924	2137	Day 10	Macrophage	Naive CD11c macrophage
Mac_only_time_2_CACATTTTCAACCAAC-1	Mac_only_time_2	Naive macrophage	7751	1997	Day 10	Macrophage	Naive CD11c macrophage
Mac_only_time_2_CACATTTTCAAGCCTA-1	Mac_only_time_2	Naive macrophage	6350	1948	Day 10	Macrophage	Naive macrophage
Mac_only_time_2_CACATTTTCAGAAATG-1	Mac_only_time_2	Naive macrophage	7862	2118	Day 10	Macrophage	Naive CD11c macrophage
Mac_only_time_2_CACATTTTCATCTGTT-1	Mac_only_time_2	Naive macrophage	40963	5933	Day 10	CAF	CAF 3
Mac_only_time_2_CACCACTAGGACAGAA-1	Mac_only_time_2	Naive macrophage	13150	2813	Day 10	Macrophage	Naive CD11c macrophage
Mac_only_time_2_CACCACTGTAAACGCG-1	Mac_only_time_2	Naive macrophage	8882	2443	Day 10	Macrophage	Naive CD11c macrophage
Mac_only_time_2_CACCACTGTCACAAGG-1	Mac_only_time_2	Naive macrophage	5481	1759	Day 10	Macrophage	Naive CD11c macrophage
Mac_only_time_2_CACCACTGTCGAGTTT-1	Mac_only_time_2	Naive macrophage	11527	2593	Day 10	Macrophage	Naive CD11c macrophage
Mac_only_time_2_CACCACTGTGGGTCAA-1	Mac_only_time_2	Naive macrophage	5015	1484	Day 10	Macrophage	Naive macrophage
Mac_only_time_2_CACCACTGTTAAGAAC-1	Mac_only_time_2	Naive macrophage	26844	4899	Day 10	CAF	CAF 3
Mac_only_time_2_CACCACTGTTCAGGCC-1	Mac_only_time_2	Naive macrophage	5104	1746	Day 10	Macrophage	Naive CD11c macrophage
Mac_only_time_2_CACCACTTCACCTTAT-1	Mac_only_time_2	Naive macrophage	10718	2739	Day 10	Macrophage	Naive macrophage
Mac_only_time_2_CACCAGGAGAATTCCC-1	Mac_only_time_2	Naive macrophage	69307	6816	Day 10	CAF	CAF 3
Mac_only_time_2_CACCAGGAGCTGGAAC-1	Mac_only_time_2	Naive macrophage	12279	2728	Day 10	Macrophage	Naive CD11c macrophage
Mac_only_time_2_CACCAGGCAAGCTGGA-1	Mac_only_time_2	Naive macrophage	9430	2342	Day 10	Macrophage	Naive CD11c macrophage
Mac_only_time_2_CACCAGGCACTGTCGG-1	Mac_only_time_2	Naive macrophage	14812	3426	Day 10	Macrophage	Naive CD11c macrophage
Mac_only_time_2_CACCAGGCACTTGGAT-1	Mac_only_time_2	Naive macrophage	6452	1980	Day 10	Macrophage	Naive macrophage
Mac_only_time_2_CACCAGGGTGTCAATC-1	Mac_only_time_2	Naive macrophage	42250	5915	Day 10	CAF	CAF 2
Mac_only_time_2_CACCAGGTCAAGAAGT-1	Mac_only_time_2	Naive macrophage	5730	1913	Day 10	Macrophage	Naive macrophage
Mac_only_time_2_CACCAGGTCATACGGT-1	Mac_only_time_2	Naive macrophage	13181	3344	Day 10	Macrophage	Naive cycling macrophage
Mac_only_time_2_CACCAGGTCGGTCCGA-1	Mac_only_time_2	Naive macrophage	9017	2183	Day 10	Macrophage	Naive macrophage
Mac_only_time_2_CACCTTGAGCTTCGCG-1	Mac_only_time_2	Naive macrophage	9202	2247	Day 10	Macrophage	Naive CD11c macrophage
Mac_only_time_2_CACCTTGAGTGACATA-1	Mac_only_time_2	Naive macrophage	14006	2967	Day 10	Macrophage	Naive macrophage
Mac_only_time_2_CACTCCAAGTTGCAGG-1	Mac_only_time_2	Naive macrophage	15586	3253	Day 10	Macrophage	Naive CD11c macrophage
Mac_only_time_2_CACTCCACACCGATAT-1	Mac_only_time_2	Naive macrophage	7385	2048	Day 10	Macrophage	Naive CD11c macrophage
Mac_only_time_2_CACTCCAGTACCAGTT-1	Mac_only_time_2	Naive macrophage	5779	1870	Day 10	Macrophage	Naive macrophage
Mac_only_time_2_CACTCCATCTAAGCCA-1	Mac_only_time_2	Naive macrophage	15745	3068	Day 10	Macrophage	Naive CD11c macrophage
Mac_only_time_2_CAGAATCAGGCCCTTG-1	Mac_only_time_2	Naive macrophage	41766	5741	Day 10	CAF	CAF 3
Mac_only_time_2_CAGAATCAGTATCTCG-1	Mac_only_time_2	Naive macrophage	7651	2140	Day 10	Macrophage	Naive CD11c macrophage
Mac_only_time_2_CAGAATCCACGGTAAG-1	Mac_only_time_2	Naive macrophage	8664	2510	Day 10	Macrophage	Naive cycling macrophage
Mac_only_time_2_CAGAATCGTTGTCTTT-1	Mac_only_time_2	Naive macrophage	7394	1946	Day 10	Macrophage	Naive CD11c macrophage
Mac_only_time_2_CAGAATCTCGCATGGC-1	Mac_only_time_2	Naive macrophage	8727	2226	Day 10	Macrophage	Naive CD11c macrophage
Mac_only_time_2_CAGAGAGAGGCTCAGA-1	Mac_only_time_2	Naive macrophage	5376	1696	Day 10	Macrophage	Naive macrophage
Mac_only_time_2_CAGAGAGAGGTGATTA-1	Mac_only_time_2	Naive macrophage	9579	2468	Day 10	Macrophage	Naive CD11c macrophage
Mac_only_time_2_CAGAGAGGTTCTGTTT-1	Mac_only_time_2	Naive macrophage	14467	2989	Day 10	Macrophage	Naive CD11c macrophage
Mac_only_time_2_CAGAGAGTCGGCGCAT-1	Mac_only_time_2	Naive macrophage	10132	2504	Day 10	Macrophage	Naive macrophage
Mac_only_time_2_CAGATCAAGTCCATAC-1	Mac_only_time_2	Naive macrophage	7248	2064	Day 10	Macrophage	Naive CD11c macrophage
Mac_only_time_2_CAGATCACACAGATTC-1	Mac_only_time_2	Naive macrophage	13963	3086	Day 10	Macrophage	Naive macrophage
Mac_only_time_2_CAGATCAGTAGCTAAA-1	Mac_only_time_2	Naive macrophage	7651	2188	Day 10	Macrophage	Naive CD11c macrophage
Mac_only_time_2_CAGATCAGTCTCGTTC-1	Mac_only_time_2	Naive macrophage	26777	4536	Day 10	CAF	CAF 3
Mac_only_time_2_CAGATCAGTTCGTTGA-1	Mac_only_time_2	Naive macrophage	48854	5577	Day 10	CAF	CAF 3
Mac_only_time_2_CAGCAGCCAAACTGTC-1	Mac_only_time_2	Naive macrophage	5921	1778	Day 10	Macrophage	Naive CD11c macrophage
Mac_only_time_2_CAGCAGCGTTCCCTTG-1	Mac_only_time_2	Naive macrophage	6350	2055	Day 10	Macrophage	Naive macrophage
Mac_only_time_2_CAGCAGCTCGTACGGC-1	Mac_only_time_2	Naive macrophage	18603	3463	Day 10	Macrophage	Naive macrophage
Mac_only_time_2_CAGCAGCTCTGCCAGG-1	Mac_only_time_2	Naive macrophage	6588	1848	Day 10	Macrophage	Naive CD11c macrophage
Mac_only_time_2_CAGCATAAGCCTATGT-1	Mac_only_time_2	Naive macrophage	36198	5697	Day 10	CAF	CAF 2
Mac_only_time_2_CAGCATAAGCGTGAAC-1	Mac_only_time_2	Naive macrophage	5617	1746	Day 10	Macrophage	Naive CD11c macrophage
Mac_only_time_2_CAGCATACAATAACGA-1	Mac_only_time_2	Naive macrophage	9094	2375	Day 10	Macrophage	Naive CD11c macrophage
Mac_only_time_2_CAGCATAGTGACAAAT-1	Mac_only_time_2	Naive macrophage	7669	2076	Day 10	Macrophage	Naive macrophage
Mac_only_time_2_CAGCATATCACATAGC-1	Mac_only_time_2	Naive macrophage	10339	2729	Day 10	Macrophage	Naive CD11c macrophage
Mac_only_time_2_CAGCCGAAGGATGGAA-1	Mac_only_time_2	Naive macrophage	9157	2399	Day 10	Macrophage	Naive CD11c macrophage
Mac_only_time_2_CAGCCGAGTTGGGACA-1	Mac_only_time_2	Naive macrophage	5615	1879	Day 10	Macrophage	Naive CD11c macrophage
Mac_only_time_2_CAGCCGATCCCTAACC-1	Mac_only_time_2	Naive macrophage	7374	2190	Day 10	Macrophage	Naive CD11c macrophage
Mac_only_time_2_CAGCGACAGAGCTGCA-1	Mac_only_time_2	Naive macrophage	6782	1978	Day 10	Macrophage	Naive macrophage
Mac_only_time_2_CAGCGACCACATCCGG-1	Mac_only_time_2	Naive macrophage	5398	1778	Day 10	Macrophage	Naive CD11c macrophage
Mac_only_time_2_CAGCGACCAGTGGGAT-1	Mac_only_time_2	Naive macrophage	14281	3155	Day 10	Macrophage	Naive cycling macrophage
Mac_only_time_2_CAGCGACGTCTCCCTA-1	Mac_only_time_2	Naive macrophage	8212	2090	Day 10	Macrophage	Naive CD11c macrophage
Mac_only_time_2_CAGCGACTCCCTAACC-1	Mac_only_time_2	Naive macrophage	5889	2127	Day 10	Macrophage	Naive cycling macrophage
Mac_only_time_2_CAGCTAATCGTTTGCC-1	Mac_only_time_2	Naive macrophage	5673	1920	Day 10	Macrophage	Naive macrophage
Mac_only_time_2_CAGCTGGCACGGTAAG-1	Mac_only_time_2	Naive macrophage	5220	1521	Day 10	Macrophage	Naive macrophage
Mac_only_time_2_CAGCTGGGTCAAGCGA-1	Mac_only_time_2	Naive macrophage	16860	3267	Day 10	Macrophage	Naive CD11c macrophage
Mac_only_time_2_CAGCTGGGTGAGGGAG-1	Mac_only_time_2	Naive macrophage	8506	2038	Day 10	Macrophage	Naive CD11c macrophage
Mac_only_time_2_CAGCTGGTCTGTTTGT-1	Mac_only_time_2	Naive macrophage	6924	1839	Day 10	Macrophage	Naive CD11c macrophage
Mac_only_time_2_CAGGTGCAGGAGTCTG-1	Mac_only_time_2	Naive macrophage	13684	2929	Day 10	Macrophage	Naive macrophage
Mac_only_time_2_CAGGTGCAGGTGCTTT-1	Mac_only_time_2	Naive macrophage	7417	2019	Day 10	Macrophage	Naive CD11c macrophage
Mac_only_time_2_CAGGTGCCAGACGCTC-1	Mac_only_time_2	Naive macrophage	14777	3344	Day 10	Macrophage	Naive macrophage
Mac_only_time_2_CAGGTGCGTACAAGTA-1	Mac_only_time_2	Naive macrophage	5809	1818	Day 10	Macrophage	Naive macrophage
Mac_only_time_2_CAGGTGCGTCCTCTTG-1	Mac_only_time_2	Naive macrophage	6693	2064	Day 10	Macrophage	Naive macrophage
Mac_only_time_2_CAGTAACAGCACACAG-1	Mac_only_time_2	Naive macrophage	6579	1888	Day 10	Macrophage	Naive macrophage
Mac_only_time_2_CAGTAACCAGATGGGT-1	Mac_only_time_2	Naive macrophage	5797	1897	Day 10	Macrophage	Naive macrophage
Mac_only_time_2_CAGTAACGTCTCTTTA-1	Mac_only_time_2	Naive macrophage	17076	3502	Day 10	Macrophage	Naive CD11c macrophage
Mac_only_time_2_CAGTAACGTTAAGGGC-1	Mac_only_time_2	Naive macrophage	7642	1931	Day 10	Macrophage	Naive CD11c macrophage
Mac_only_time_2_CAGTAACTCAGGCCCA-1	Mac_only_time_2	Naive macrophage	5280	1707	Day 10	Macrophage	Naive macrophage
Mac_only_time_2_CAGTAACTCAGTGTTG-1	Mac_only_time_2	Naive macrophage	40627	5305	Day 10	CAF	CAF 3
Mac_only_time_2_CAGTAACTCCCATTAT-1	Mac_only_time_2	Naive macrophage	6999	2092	Day 10	Macrophage	Naive CD11c macrophage
Mac_only_time_2_CAGTCCTAGCGGATCA-1	Mac_only_time_2	Naive macrophage	5346	1579	Day 10	Macrophage	Naive CD11c macrophage
Mac_only_time_2_CAGTCCTCATACGCTA-1	Mac_only_time_2	Naive macrophage	5237	1769	Day 10	Macrophage	Naive macrophage
Mac_only_time_2_CAGTCCTGTCTTGTCC-1	Mac_only_time_2	Naive macrophage	6986	2091	Day 10	Macrophage	Naive macrophage
Mac_only_time_2_CAGTCCTGTGACCAAG-1	Mac_only_time_2	Naive macrophage	8862	2376	Day 10	Macrophage	Naive CD11c macrophage
Mac_only_time_2_CAGTCCTTCGCAAGCC-1	Mac_only_time_2	Naive macrophage	7619	2238	Day 10	Macrophage	Naive macrophage
Mac_only_time_2_CAGTCCTTCGTGACAT-1	Mac_only_time_2	Naive macrophage	10592	2749	Day 10	Macrophage	Naive macrophage
Mac_only_time_2_CAGTCCTTCTAACGGT-1	Mac_only_time_2	Naive macrophage	12557	2626	Day 10	Macrophage	Naive cycling macrophage
Mac_only_time_2_CATATGGAGACAATAC-1	Mac_only_time_2	Naive macrophage	7915	2305	Day 10	Macrophage	Naive CD11c macrophage
Mac_only_time_2_CATATGGGTGATGTGG-1	Mac_only_time_2	Naive macrophage	11300	2650	Day 10	Macrophage	Naive CD11c macrophage
Mac_only_time_2_CATATTCAGAGACTTA-1	Mac_only_time_2	Naive macrophage	6184	1826	Day 10	Macrophage	Naive CD11c macrophage
Mac_only_time_2_CATATTCCAAGCGAGT-1	Mac_only_time_2	Naive macrophage	5277	1660	Day 10	Macrophage	Naive CD11c macrophage
Mac_only_time_2_CATATTCCAAGCGCTC-1	Mac_only_time_2	Naive macrophage	12823	2989	Day 10	Macrophage	Naive macrophage
Mac_only_time_2_CATATTCCAGCTGGCT-1	Mac_only_time_2	Naive macrophage	6824	2055	Day 10	Macrophage	Naive macrophage
Mac_only_time_2_CATATTCCAGTGAGTG-1	Mac_only_time_2	Naive macrophage	6981	2049	Day 10	Macrophage	Naive macrophage
Mac_only_time_2_CATATTCGTCATGCCG-1	Mac_only_time_2	Naive macrophage	7217	2022	Day 10	Macrophage	Naive macrophage
Mac_only_time_2_CATATTCTCCACGAAT-1	Mac_only_time_2	Naive macrophage	6585	2120	Day 10	Macrophage	Naive macrophage
Mac_only_time_2_CATATTCTCTAACTGG-1	Mac_only_time_2	Naive macrophage	8987	2281	Day 10	Macrophage	Naive CD11c macrophage
Mac_only_time_2_CATCAAGAGCGCCTTG-1	Mac_only_time_2	Naive macrophage	5068	1793	Day 10	Macrophage	Naive macrophage
Mac_only_time_2_CATCAAGCAGAGTGTG-1	Mac_only_time_2	Naive macrophage	32613	5024	Day 10	CAF	CAF 3
Mac_only_time_2_CATCAAGGTAGCGTGA-1	Mac_only_time_2	Naive macrophage	5845	1881	Day 10	Macrophage	Naive CD11c macrophage
Mac_only_time_2_CATCAAGTCGTTTGCC-1	Mac_only_time_2	Naive macrophage	8927	2356	Day 10	Macrophage	Naive CD11c macrophage
Mac_only_time_2_CATCAGAAGTGCGTGA-1	Mac_only_time_2	Naive macrophage	12852	3185	Day 10	Macrophage	Naive macrophage
Mac_only_time_2_CATCCACCAAAGAATC-1	Mac_only_time_2	Naive macrophage	10996	2541	Day 10	Macrophage	Naive CD11c macrophage
Mac_only_time_2_CATCGAACAAACTGTC-1	Mac_only_time_2	Naive macrophage	6774	1969	Day 10	Macrophage	Naive macrophage
Mac_only_time_2_CATCGAACAAGGCTCC-1	Mac_only_time_2	Naive macrophage	27997	5032	Day 10	CAF	CAF 3
Mac_only_time_2_CATCGAACACATGGGA-1	Mac_only_time_2	Naive macrophage	6109	1928	Day 10	Macrophage	Naive macrophage
Mac_only_time_2_CATCGAAGTCGAAAGC-1	Mac_only_time_2	Naive macrophage	14053	3151	Day 10	Macrophage	Naive CD11c macrophage
Mac_only_time_2_CATCGGGCAAGTAGTA-1	Mac_only_time_2	Naive macrophage	18332	3874	Day 10	CAF	CAF 3
Mac_only_time_2_CATCGGGCACGACTCG-1	Mac_only_time_2	Naive macrophage	7822	2129	Day 10	Macrophage	Naive CD11c macrophage
Mac_only_time_2_CATGACACAGTCTTCC-1	Mac_only_time_2	Naive macrophage	11281	2919	Day 10	Macrophage	Naive cycling macrophage
Mac_only_time_2_CATGACATCTCCGGTT-1	Mac_only_time_2	Naive macrophage	10907	2599	Day 10	Macrophage	Naive macrophage
Mac_only_time_2_CATGACATCTTGCATT-1	Mac_only_time_2	Naive macrophage	20251	3870	Day 10	Macrophage	Late cycling educated macrophage
Mac_only_time_2_CATGCCTAGACCGGAT-1	Mac_only_time_2	Naive macrophage	7920	2210	Day 10	Macrophage	Naive CD11c macrophage
Mac_only_time_2_CATGCCTGTGCCTGTG-1	Mac_only_time_2	Naive macrophage	7291	2213	Day 10	Macrophage	Naive CD11c macrophage
Mac_only_time_2_CATGCCTGTGTTCGAT-1	Mac_only_time_2	Naive macrophage	15864	3494	Day 10	Basal	Basal 1
Mac_only_time_2_CATGCCTGTTAAGATG-1	Mac_only_time_2	Naive macrophage	5241	1731	Day 10	Macrophage	Naive macrophage
Mac_only_time_2_CATGCCTTCTTAGCCC-1	Mac_only_time_2	Naive macrophage	5048	1870	Day 10	Macrophage	Naive macrophage
Mac_only_time_2_CATGGCGGTCTACCTC-1	Mac_only_time_2	Naive macrophage	6196	2096	Day 10	Macrophage	Naive CD11c macrophage
Mac_only_time_2_CATGGCGGTCTAGTGT-1	Mac_only_time_2	Naive macrophage	15143	3344	Day 10	Macrophage	Naive cycling macrophage
Mac_only_time_2_CATGGCGGTTTGGGCC-1	Mac_only_time_2	Naive macrophage	12046	2609	Day 10	Macrophage	Naive CD11c macrophage
Mac_only_time_2_CATGGCGTCTCGCTTG-1	Mac_only_time_2	Naive macrophage	6629	1964	Day 10	Macrophage	Naive CD11c macrophage
Mac_only_time_2_CATTATCAGAATTCCC-1	Mac_only_time_2	Naive macrophage	5975	1748	Day 10	Macrophage	Naive CD11c macrophage
Mac_only_time_2_CATTATCAGCCCAACC-1	Mac_only_time_2	Naive macrophage	14181	3078	Day 10	Macrophage	Naive macrophage
Mac_only_time_2_CATTATCCAACACCTA-1	Mac_only_time_2	Naive macrophage	8341	2149	Day 10	Macrophage	Naive CD11c macrophage
Mac_only_time_2_CATTATCCAACGATGG-1	Mac_only_time_2	Naive macrophage	5482	1765	Day 10	Macrophage	Naive macrophage
Mac_only_time_2_CATTATCGTTGATTCG-1	Mac_only_time_2	Naive macrophage	8575	2203	Day 10	Macrophage	Naive CD11c macrophage
Mac_only_time_2_CATTATCTCAGTCAGT-1	Mac_only_time_2	Naive macrophage	9612	2404	Day 10	Macrophage	Naive macrophage
Mac_only_time_2_CATTATCTCATCATTC-1	Mac_only_time_2	Naive macrophage	10158	2599	Day 10	Macrophage	Naive cycling macrophage
Mac_only_time_2_CATTATCTCGCCGTGA-1	Mac_only_time_2	Naive macrophage	9594	2503	Day 10	Macrophage	Naive CD11c macrophage
Mac_only_time_2_CATTATCTCTTTACAC-1	Mac_only_time_2	Naive macrophage	6183	1904	Day 10	Macrophage	Naive CD11c macrophage
Mac_only_time_2_CCAATCCAGAACTCGG-1	Mac_only_time_2	Naive macrophage	6555	1849	Day 10	Macrophage	Naive CD11c macrophage
Mac_only_time_2_CCAATCCCAGGGTTAG-1	Mac_only_time_2	Naive macrophage	8430	2264	Day 10	Macrophage	Naive CD11c macrophage
Mac_only_time_2_CCAATCCGTGTCAATC-1	Mac_only_time_2	Naive macrophage	5297	1703	Day 10	Macrophage	Naive macrophage
Mac_only_time_2_CCAATCCTCCATGCTC-1	Mac_only_time_2	Naive macrophage	5843	1719	Day 10	Macrophage	Naive macrophage
Mac_only_time_2_CCACCTAAGACAGAGA-1	Mac_only_time_2	Naive macrophage	11922	2699	Day 10	Macrophage	Naive macrophage
Mac_only_time_2_CCACCTAAGATGTGGC-1	Mac_only_time_2	Naive macrophage	6895	1832	Day 10	Macrophage	Naive CD11c macrophage
Mac_only_time_2_CCACCTAAGCCACGCT-1	Mac_only_time_2	Naive macrophage	12605	3003	Day 10	Macrophage	Naive macrophage
Mac_only_time_2_CCACCTAAGTCCAGGA-1	Mac_only_time_2	Naive macrophage	6581	1779	Day 10	Macrophage	Naive CD11c macrophage
Mac_only_time_2_CCACCTAGTGATAAGT-1	Mac_only_time_2	Naive macrophage	10828	2287	Day 10	Macrophage	Naive CD11c macrophage
Mac_only_time_2_CCACCTATCTCAACTT-1	Mac_only_time_2	Naive macrophage	41032	5398	Day 10	CAF	CAF 3
Mac_only_time_2_CCACGGACACTGAAGG-1	Mac_only_time_2	Naive macrophage	7043	2046	Day 10	Macrophage	Naive macrophage
Mac_only_time_2_CCACGGACAGGGAGAG-1	Mac_only_time_2	Naive macrophage	13577	2688	Day 10	Macrophage	Naive CD11c macrophage
Mac_only_time_2_CCACGGAGTACAGCAG-1	Mac_only_time_2	Naive macrophage	10676	2277	Day 10	Macrophage	Naive macrophage
Mac_only_time_2_CCACGGAGTTCAGTAC-1	Mac_only_time_2	Naive macrophage	5970	1983	Day 10	Macrophage	Naive macrophage
Mac_only_time_2_CCACGGAGTTCCTCCA-1	Mac_only_time_2	Naive macrophage	7521	2115	Day 10	Macrophage	Naive CD11c macrophage
Mac_only_time_2_CCACGGAGTTCGGGCT-1	Mac_only_time_2	Naive macrophage	17809	3319	Day 10	Macrophage	Naive macrophage
Mac_only_time_2_CCACGGATCCTTTACA-1	Mac_only_time_2	Naive macrophage	4952	1642	Day 10	Macrophage	Naive macrophage
Mac_only_time_2_CCACGGATCGCCAAAT-1	Mac_only_time_2	Naive macrophage	5388	1736	Day 10	Macrophage	Naive CD11c macrophage
Mac_only_time_2_CCACGGATCTACTTAC-1	Mac_only_time_2	Naive macrophage	7652	2098	Day 10	Macrophage	Naive macrophage
Mac_only_time_2_CCACTACAGATGCGAC-1	Mac_only_time_2	Naive macrophage	4969	1443	Day 10	Macrophage	Naive CD11c macrophage
Mac_only_time_2_CCACTACAGGACAGAA-1	Mac_only_time_2	Naive macrophage	6675	1892	Day 10	Macrophage	Naive CD11c macrophage
Mac_only_time_2_CCACTACCAAACGCGA-1	Mac_only_time_2	Naive macrophage	14243	3099	Day 10	Macrophage	Naive cycling macrophage
Mac_only_time_2_CCACTACTCGGACAAG-1	Mac_only_time_2	Naive macrophage	5686	1820	Day 10	Macrophage	Naive macrophage
Mac_only_time_2_CCAGCGAAGATATGCA-1	Mac_only_time_2	Naive macrophage	11015	2950	Day 10	Macrophage	Naive cycling macrophage
Mac_only_time_2_CCAGCGAAGGGCTTGA-1	Mac_only_time_2	Naive macrophage	8392	2309	Day 10	Macrophage	Naive macrophage
Mac_only_time_2_CCAGCGATCCGTACAA-1	Mac_only_time_2	Naive macrophage	8604	2306	Day 10	Macrophage	Naive cycling macrophage
Mac_only_time_2_CCATGTCCAGCTGCAC-1	Mac_only_time_2	Naive macrophage	11750	2666	Day 10	Macrophage	Naive CD11c macrophage
Mac_only_time_2_CCATGTCCATGCTGGC-1	Mac_only_time_2	Naive macrophage	8577	2522	Day 10	Macrophage	Naive cycling macrophage
Mac_only_time_2_CCATGTCGTTATGTGC-1	Mac_only_time_2	Naive macrophage	5323	1804	Day 10	Macrophage	Naive CD11c macrophage
Mac_only_time_2_CCATTCGAGTGGTAGC-1	Mac_only_time_2	Naive macrophage	8184	2413	Day 10	Macrophage	Naive macrophage
Mac_only_time_2_CCATTCGCAATAAGCA-1	Mac_only_time_2	Naive macrophage	13135	3137	Day 10	Macrophage	Naive CD11c macrophage
Mac_only_time_2_CCATTCGCAGCTCGAC-1	Mac_only_time_2	Naive macrophage	11271	2577	Day 10	Macrophage	Naive CD11c macrophage
Mac_only_time_2_CCATTCGGTAGAAAGG-1	Mac_only_time_2	Naive macrophage	67859	6664	Day 10	CAF	CAF 3
Mac_only_time_2_CCATTCGGTATATGGA-1	Mac_only_time_2	Naive macrophage	11094	2320	Day 10	Macrophage	Naive CD11c macrophage
Mac_only_time_2_CCATTCGGTCCAGTTA-1	Mac_only_time_2	Naive macrophage	5234	1762	Day 10	Macrophage	Naive macrophage
Mac_only_time_2_CCATTCGTCTGGCGTG-1	Mac_only_time_2	Naive macrophage	24059	4293	Day 10	CAF	CAF 3
Mac_only_time_2_CCCAATCAGGAGTACC-1	Mac_only_time_2	Naive macrophage	8169	2440	Day 10	Macrophage	Naive cycling macrophage
Mac_only_time_2_CCCAATCCAGGACCCT-1	Mac_only_time_2	Naive macrophage	11645	2551	Day 10	Macrophage	Naive CD11c macrophage
Mac_only_time_2_CCCAATCGTAGAGTGC-1	Mac_only_time_2	Naive macrophage	6793	1985	Day 10	Macrophage	Naive macrophage
Mac_only_time_2_CCCAATCGTTAAAGAC-1	Mac_only_time_2	Naive macrophage	6870	2026	Day 10	Macrophage	Naive macrophage
Mac_only_time_2_CCCAGTTCAAGGTGTG-1	Mac_only_time_2	Naive macrophage	4968	1666	Day 10	Macrophage	Naive CD11c macrophage
Mac_only_time_2_CCCAGTTGTTGTCGCG-1	Mac_only_time_2	Naive macrophage	7210	2005	Day 10	Macrophage	Naive CD11c macrophage
Mac_only_time_2_CCCAGTTTCTCCAGGG-1	Mac_only_time_2	Naive macrophage	5440	1923	Day 10	Macrophage	Naive CD11c macrophage
Mac_only_time_2_CCCATACAGATGTGTA-1	Mac_only_time_2	Naive macrophage	6629	1932	Day 10	Macrophage	Naive CD11c macrophage
Mac_only_time_2_CCCATACCAAAGTCAA-1	Mac_only_time_2	Naive macrophage	38415	5130	Day 10	CAF	CAF cycling
Mac_only_time_2_CCCATACTCCGAGCCA-1	Mac_only_time_2	Naive macrophage	16470	3202	Day 10	Macrophage	Naive macrophage
Mac_only_time_2_CCCATACTCTCAACTT-1	Mac_only_time_2	Naive macrophage	9041	2355	Day 10	Macrophage	Naive CD11c macrophage
Mac_only_time_2_CCCTCCTAGTCCAGGA-1	Mac_only_time_2	Naive macrophage	37620	5603	Day 10	CAF	CAF 3
Mac_only_time_2_CCCTCCTCAATCTACG-1	Mac_only_time_2	Naive macrophage	8380	2504	Day 10	Macrophage	Naive cycling macrophage
Mac_only_time_2_CCCTCCTGTCGGCACT-1	Mac_only_time_2	Naive macrophage	7557	2260	Day 10	Macrophage	Naive macrophage
Mac_only_time_2_CCCTCCTTCACAATGC-1	Mac_only_time_2	Naive macrophage	6019	1760	Day 10	Macrophage	Naive macrophage
Mac_only_time_2_CCCTCCTTCATGTAGC-1	Mac_only_time_2	Naive macrophage	5538	1954	Day 10	Macrophage	Naive macrophage
Mac_only_time_2_CCGGGATAGGACATTA-1	Mac_only_time_2	Naive macrophage	20638	3810	Day 10	Macrophage	Naive macrophage
Mac_only_time_2_CCGGGATGTGCCTGGT-1	Mac_only_time_2	Naive macrophage	12760	2938	Day 10	Macrophage	Naive macrophage
Mac_only_time_2_CCGGGATGTGGTACAG-1	Mac_only_time_2	Naive macrophage	7777	2180	Day 10	Macrophage	Naive CD11c macrophage
Mac_only_time_2_CCGGGATTCCCAGGTG-1	Mac_only_time_2	Naive macrophage	25293	4289	Day 10	CAF	CAF 3
Mac_only_time_2_CCGGTAGAGGTGTTAA-1	Mac_only_time_2	Naive macrophage	8078	2084	Day 10	Macrophage	Naive CD11c macrophage
Mac_only_time_2_CCGGTAGCAGTAAGAT-1	Mac_only_time_2	Naive macrophage	8737	2199	Day 10	Macrophage	Naive CD11c macrophage
Mac_only_time_2_CCGGTAGGTCAGAAGC-1	Mac_only_time_2	Naive macrophage	7147	2264	Day 10	Macrophage	Naive cycling macrophage
Mac_only_time_2_CCGGTAGGTGCTCTTC-1	Mac_only_time_2	Naive macrophage	7018	2124	Day 10	Macrophage	Naive CD11c macrophage
Mac_only_time_2_CCGGTAGGTTAAGACA-1	Mac_only_time_2	Naive macrophage	5887	1764	Day 10	Macrophage	Naive macrophage
Mac_only_time_2_CCGGTAGTCACAGGCC-1	Mac_only_time_2	Naive macrophage	10418	2751	Day 10	Macrophage	Naive macrophage
Mac_only_time_2_CCGTACTCAAACCCAT-1	Mac_only_time_2	Naive macrophage	12819	2634	Day 10	Macrophage	Naive macrophage
Mac_only_time_2_CCGTACTCAACTGCTA-1	Mac_only_time_2	Naive macrophage	7482	1438	Day 10	Macrophage	Naive macrophage
Mac_only_time_2_CCGTACTCAATGTTGC-1	Mac_only_time_2	Naive macrophage	42805	5513	Day 10	CAF	CAF 3
Mac_only_time_2_CCGTACTGTCGCGTGT-1	Mac_only_time_2	Naive macrophage	13512	2822	Day 10	Macrophage	Naive CD11c macrophage
Mac_only_time_2_CCGTACTGTCTACCTC-1	Mac_only_time_2	Naive macrophage	6662	2013	Day 10	Macrophage	Naive macrophage
Mac_only_time_2_CCGTACTGTGACGCCT-1	Mac_only_time_2	Naive macrophage	5454	1713	Day 10	Macrophage	Naive macrophage
Mac_only_time_2_CCGTGGAAGACTTGAA-1	Mac_only_time_2	Naive macrophage	5770	1779	Day 10	Macrophage	Naive macrophage
Mac_only_time_2_CCGTGGAAGCGCTTAT-1	Mac_only_time_2	Naive macrophage	11177	2692	Day 10	Macrophage	Naive cycling macrophage
Mac_only_time_2_CCGTGGATCGGATGTT-1	Mac_only_time_2	Naive macrophage	7303	2105	Day 10	Macrophage	Naive CD11c macrophage
Mac_only_time_2_CCGTGGATCTCGATGA-1	Mac_only_time_2	Naive macrophage	13771	2810	Day 10	Macrophage	Naive macrophage
Mac_only_time_2_CCGTGGATCTCGCTTG-1	Mac_only_time_2	Naive macrophage	10723	2497	Day 10	Macrophage	Naive CD11c macrophage
Mac_only_time_2_CCGTGGATCTGGCGTG-1	Mac_only_time_2	Naive macrophage	7456	2132	Day 10	Macrophage	Naive CD11c macrophage
Mac_only_time_2_CCGTTCATCTATCGCC-1	Mac_only_time_2	Naive macrophage	5043	1698	Day 10	Macrophage	Naive macrophage
Mac_only_time_2_CCTAAAGAGAGCCCAA-1	Mac_only_time_2	Naive macrophage	14459	3063	Day 10	Macrophage	Naive macrophage
Mac_only_time_2_CCTAAAGCAGGAACGT-1	Mac_only_time_2	Naive macrophage	5610	1812	Day 10	Macrophage	Naive CD11c macrophage
Mac_only_time_2_CCTAAAGGTAATCGTC-1	Mac_only_time_2	Naive macrophage	7289	1948	Day 10	Macrophage	Naive CD11c macrophage
Mac_only_time_2_CCTACACAGATCGGGT-1	Mac_only_time_2	Naive macrophage	11033	2678	Day 10	Macrophage	Naive macrophage
Mac_only_time_2_CCTACACAGTGGCACA-1	Mac_only_time_2	Naive macrophage	5700	1713	Day 10	Macrophage	Naive macrophage
Mac_only_time_2_CCTACACCAAGCGCTC-1	Mac_only_time_2	Naive macrophage	6239	1842	Day 10	Macrophage	Naive macrophage
Mac_only_time_2_CCTACACGTCGTTGTA-1	Mac_only_time_2	Naive macrophage	10992	2486	Day 10	Macrophage	Naive macrophage
Mac_only_time_2_CCTACACTCGGTGTCG-1	Mac_only_time_2	Naive macrophage	5989	1862	Day 10	Macrophage	Naive CD11c macrophage
Mac_only_time_2_CCTACCATCACATACG-1	Mac_only_time_2	Naive macrophage	5068	1725	Day 10	Macrophage	Naive CD11c macrophage
Mac_only_time_2_CCTAGCTAGACTTGAA-1	Mac_only_time_2	Naive macrophage	9392	2236	Day 10	Macrophage	Naive CD11c macrophage
Mac_only_time_2_CCTAGCTAGGCAATTA-1	Mac_only_time_2	Naive macrophage	10800	2642	Day 10	Macrophage	Naive macrophage
Mac_only_time_2_CCTAGCTAGTGTTTGC-1	Mac_only_time_2	Naive macrophage	6993	1974	Day 10	Macrophage	Naive CD11c macrophage
Mac_only_time_2_CCTAGCTGTAGTACCT-1	Mac_only_time_2	Naive macrophage	7025	2159	Day 10	Macrophage	Naive CD11c macrophage
Mac_only_time_2_CCTAGCTGTCTCCATC-1	Mac_only_time_2	Naive macrophage	5653	1878	Day 10	Macrophage	Naive CD11c macrophage
Mac_only_time_2_CCTAGCTGTTATCACG-1	Mac_only_time_2	Naive macrophage	4968	1600	Day 10	Macrophage	Naive macrophage
Mac_only_time_2_CCTAGCTTCAGCAACT-1	Mac_only_time_2	Naive macrophage	5613	1836	Day 10	Macrophage	Naive CD11c macrophage
Mac_only_time_2_CCTATTACAGGTGCCT-1	Mac_only_time_2	Naive macrophage	7137	2266	Day 10	Macrophage	Naive cycling macrophage
Mac_only_time_2_CCTATTACAGTATGCT-1	Mac_only_time_2	Naive macrophage	6558	1964	Day 10	Macrophage	Naive CD11c macrophage
Mac_only_time_2_CCTATTAGTAAGCACG-1	Mac_only_time_2	Naive macrophage	5657	1789	Day 10	Macrophage	Naive CD11c macrophage
Mac_only_time_2_CCTATTATCGGTCCGA-1	Mac_only_time_2	Naive macrophage	5742	1605	Day 10	Macrophage	Naive CD11c macrophage
Mac_only_time_2_CCTCAGTAGCCACTAT-1	Mac_only_time_2	Naive macrophage	13862	3251	Day 10	Macrophage	Naive CD11c macrophage
Mac_only_time_2_CCTCAGTAGGTCGGAT-1	Mac_only_time_2	Naive macrophage	5376	1699	Day 10	Macrophage	Naive macrophage
Mac_only_time_2_CCTCAGTGTAATAGCA-1	Mac_only_time_2	Naive macrophage	19476	3547	Day 10	Macrophage	Naive macrophage
Mac_only_time_2_CCTCAGTTCGAGAGCA-1	Mac_only_time_2	Naive macrophage	13367	2678	Day 10	Macrophage	Naive CD11c macrophage
Mac_only_time_2_CCTTACGAGCACCGTC-1	Mac_only_time_2	Naive macrophage	13043	2935	Day 10	Macrophage	Naive macrophage
Mac_only_time_2_CCTTACGCAAGGTTTC-1	Mac_only_time_2	Naive macrophage	10841	2622	Day 10	Macrophage	Naive CD11c macrophage
Mac_only_time_2_CCTTACGCACGAAATA-1	Mac_only_time_2	Naive macrophage	11367	2493	Day 10	Macrophage	Naive CD11c macrophage
Mac_only_time_2_CCTTACGCACTGTCGG-1	Mac_only_time_2	Naive macrophage	7763	2243	Day 10	Macrophage	Naive CD11c macrophage
Mac_only_time_2_CCTTACGTCTTCATGT-1	Mac_only_time_2	Naive macrophage	9658	2343	Day 10	Macrophage	Naive CD11c macrophage
Mac_only_time_2_CCTTCCCAGTACGTAA-1	Mac_only_time_2	Naive macrophage	5577	1788	Day 10	Macrophage	Naive macrophage
Mac_only_time_2_CCTTCCCCAAGACACG-1	Mac_only_time_2	Naive macrophage	8929	2463	Day 10	Macrophage	Naive CD11c macrophage
Mac_only_time_2_CCTTCCCCAATGGACG-1	Mac_only_time_2	Naive macrophage	8127	2217	Day 10	Macrophage	Naive CD11c macrophage
Mac_only_time_2_CCTTCCCGTACGAAAT-1	Mac_only_time_2	Naive macrophage	5082	1860	Day 10	Macrophage	Naive macrophage
Mac_only_time_2_CCTTCCCGTGTGACCC-1	Mac_only_time_2	Naive macrophage	7019	2034	Day 10	Macrophage	Naive CD11c macrophage
Mac_only_time_2_CCTTCCCTCAATAAGG-1	Mac_only_time_2	Naive macrophage	8641	2231	Day 10	Macrophage	Naive CD11c macrophage
Mac_only_time_2_CCTTCGAAGCAACGGT-1	Mac_only_time_2	Naive macrophage	8744	2224	Day 10	Macrophage	Naive macrophage
Mac_only_time_2_CCTTCGAAGGATATAC-1	Mac_only_time_2	Naive macrophage	10093	2808	Day 10	Macrophage	Naive cycling macrophage
Mac_only_time_2_CCTTTCTCAGGCAGTA-1	Mac_only_time_2	Naive macrophage	8108	2210	Day 10	Macrophage	Naive CD11c macrophage
Mac_only_time_2_CGAACATAGCCACCTG-1	Mac_only_time_2	Naive macrophage	5751	1797	Day 10	Macrophage	Naive CD11c macrophage
Mac_only_time_2_CGAACATAGTGGAGTC-1	Mac_only_time_2	Naive macrophage	6994	2096	Day 10	Macrophage	Naive CD11c macrophage
Mac_only_time_2_CGAACATCAAGCCGTC-1	Mac_only_time_2	Naive macrophage	9410	2569	Day 10	Macrophage	Naive macrophage
Mac_only_time_2_CGAACATGTCGAAAGC-1	Mac_only_time_2	Naive macrophage	5921	2086	Day 10	Macrophage	Naive CD11c macrophage
Mac_only_time_2_CGAATGTCAATCAGAA-1	Mac_only_time_2	Naive macrophage	8644	2246	Day 10	Macrophage	Naive CD11c macrophage
Mac_only_time_2_CGAATGTGTATATGAG-1	Mac_only_time_2	Naive macrophage	7364	2125	Day 10	Macrophage	Naive macrophage
Mac_only_time_2_CGAATGTTCGGTGTTA-1	Mac_only_time_2	Naive macrophage	8860	2237	Day 10	Macrophage	Naive macrophage
Mac_only_time_2_CGACCTTCAGACGTAG-1	Mac_only_time_2	Naive macrophage	9144	2593	Day 10	Macrophage	Naive CD11c macrophage
Mac_only_time_2_CGACCTTGTCGGATCC-1	Mac_only_time_2	Naive macrophage	5419	1756	Day 10	Macrophage	Naive macrophage
Mac_only_time_2_CGACTTCCATCCCACT-1	Mac_only_time_2	Naive macrophage	7608	2224	Day 10	Macrophage	Naive macrophage
Mac_only_time_2_CGACTTCTCTTGGGTA-1	Mac_only_time_2	Naive macrophage	12992	3137	Day 10	Macrophage	Naive cycling macrophage
Mac_only_time_2_CGAGAAGCACAGGAGT-1	Mac_only_time_2	Naive macrophage	8160	2127	Day 10	Macrophage	Naive CD11c macrophage
Mac_only_time_2_CGAGAAGCAGACAAGC-1	Mac_only_time_2	Naive macrophage	5816	1732	Day 10	Macrophage	Naive CD11c macrophage
Mac_only_time_2_CGAGAAGGTCTAGTGT-1	Mac_only_time_2	Naive macrophage	38817	5431	Day 10	CAF	CAF 3
Mac_only_time_2_CGAGAAGGTCTTCAAG-1	Mac_only_time_2	Naive macrophage	9234	2094	Day 10	Macrophage	Naive CD11c macrophage
Mac_only_time_2_CGAGCACAGAACAACT-1	Mac_only_time_2	Naive macrophage	9889	2619	Day 10	Macrophage	Naive CD11c macrophage
Mac_only_time_2_CGAGCACTCTACGAGT-1	Mac_only_time_2	Naive macrophage	13437	2899	Day 10	Macrophage	Naive CD11c macrophage
Mac_only_time_2_CGAGCCAGTGAGTGAC-1	Mac_only_time_2	Naive macrophage	26815	3978	Day 10	Macrophage	Naive CD11c macrophage
Mac_only_time_2_CGATCGGCACTACAGT-1	Mac_only_time_2	Naive macrophage	5218	1822	Day 10	Macrophage	Naive CD11c macrophage
Mac_only_time_2_CGATCGGCATATGCTG-1	Mac_only_time_2	Naive macrophage	11302	2408	Day 10	Macrophage	Naive CD11c macrophage
Mac_only_time_2_CGATCGGGTTGAACTC-1	Mac_only_time_2	Naive macrophage	9573	2261	Day 10	Macrophage	Naive macrophage
Mac_only_time_2_CGATCGGTCACCTCGT-1	Mac_only_time_2	Naive macrophage	7246	2077	Day 10	Macrophage	Naive CD11c macrophage
Mac_only_time_2_CGATCGGTCCTCATTA-1	Mac_only_time_2	Naive macrophage	12709	3081	Day 10	Macrophage	Naive macrophage
Mac_only_time_2_CGATCGGTCTTGAGAC-1	Mac_only_time_2	Naive macrophage	5068	1689	Day 10	Macrophage	Naive CD11c macrophage
Mac_only_time_2_CGATGGCAGTGTTTGC-1	Mac_only_time_2	Naive macrophage	14595	3300	Day 10	Macrophage	Naive CD11c macrophage
Mac_only_time_2_CGATGGCCAAACTGTC-1	Mac_only_time_2	Naive macrophage	9898	2427	Day 10	Macrophage	Naive macrophage
Mac_only_time_2_CGATGGCCAATTCCTT-1	Mac_only_time_2	Naive macrophage	8643	2325	Day 10	Macrophage	Naive macrophage
Mac_only_time_2_CGATGGCTCTGCGACG-1	Mac_only_time_2	Naive macrophage	7657	1808	Day 10	Macrophage	Naive macrophage
Mac_only_time_2_CGATGTAGTCGTTGTA-1	Mac_only_time_2	Naive macrophage	16865	3668	Day 10	Macrophage	Naive cycling macrophage
Mac_only_time_2_CGATGTAGTTATCCGA-1	Mac_only_time_2	Naive macrophage	5141	1702	Day 10	Macrophage	Naive macrophage
Mac_only_time_2_CGATGTATCTCCCTGA-1	Mac_only_time_2	Naive macrophage	6563	1963	Day 10	Macrophage	Naive macrophage
Mac_only_time_2_CGATTGAAGAAACCGC-1	Mac_only_time_2	Naive macrophage	9121	2073	Day 10	Macrophage	Naive CD11c macrophage
Mac_only_time_2_CGATTGAGTTTAAGCC-1	Mac_only_time_2	Naive macrophage	5601	1892	Day 10	Macrophage	Naive CD11c macrophage
Mac_only_time_2_CGCCAAGAGAGACGAA-1	Mac_only_time_2	Naive macrophage	11414	2551	Day 10	Macrophage	Naive macrophage
Mac_only_time_2_CGCCAAGAGCCACCTG-1	Mac_only_time_2	Naive macrophage	7722	2185	Day 10	Macrophage	Naive macrophage
Mac_only_time_2_CGCCAAGGTACCTACA-1	Mac_only_time_2	Naive macrophage	13120	2672	Day 10	Macrophage	Naive CD11c macrophage
Mac_only_time_2_CGCCAAGTCCTTTCGG-1	Mac_only_time_2	Naive macrophage	24003	4425	Day 10	CAF	CAF cycling
Mac_only_time_2_CGCGGTAAGCACCGCT-1	Mac_only_time_2	Naive macrophage	8484	2564	Day 10	Macrophage	Naive CD11c macrophage
Mac_only_time_2_CGCGGTACACTTCTGC-1	Mac_only_time_2	Naive macrophage	9259	2430	Day 10	Macrophage	Naive macrophage
Mac_only_time_2_CGCGGTAGTGGACGAT-1	Mac_only_time_2	Naive macrophage	15417	2815	Day 10	Macrophage	Naive macrophage
Mac_only_time_2_CGCGGTATCGTCGTTC-1	Mac_only_time_2	Naive macrophage	5546	1868	Day 10	Macrophage	Naive macrophage
Mac_only_time_2_CGCGTTTAGAAGGGTA-1	Mac_only_time_2	Naive macrophage	17279	3214	Day 10	Macrophage	Naive CD11c macrophage
Mac_only_time_2_CGCGTTTAGACTAGAT-1	Mac_only_time_2	Naive macrophage	7419	2386	Day 10	Macrophage	Naive cycling macrophage
Mac_only_time_2_CGCGTTTGTATAGTAG-1	Mac_only_time_2	Naive macrophage	7338	2005	Day 10	Macrophage	Naive CD11c macrophage
Mac_only_time_2_CGCGTTTTCCCTAATT-1	Mac_only_time_2	Naive macrophage	12740	3183	Day 10	Macrophage	Naive cycling macrophage
Mac_only_time_2_CGCGTTTTCTATCCTA-1	Mac_only_time_2	Naive macrophage	8421	2103	Day 10	Macrophage	Naive CD11c macrophage
Mac_only_time_2_CGCTATCCAGGAATGC-1	Mac_only_time_2	Naive macrophage	4986	1768	Day 10	Macrophage	Naive macrophage
Mac_only_time_2_CGCTATCCATGGTAGG-1	Mac_only_time_2	Naive macrophage	8173	2303	Day 10	Macrophage	Naive CD11c macrophage
Mac_only_time_2_CGCTGGAAGACGACGT-1	Mac_only_time_2	Naive macrophage	5419	1738	Day 10	Macrophage	Naive CD11c macrophage
Mac_only_time_2_CGCTGGAAGTGTCTCA-1	Mac_only_time_2	Naive macrophage	6669	1898	Day 10	Macrophage	Naive CD11c macrophage
Mac_only_time_2_CGCTGGAGTAGCTTGT-1	Mac_only_time_2	Naive macrophage	6688	1857	Day 10	Macrophage	Naive CD11c macrophage
Mac_only_time_2_CGCTGGAGTCTGGTCG-1	Mac_only_time_2	Naive macrophage	15047	2817	Day 10	Macrophage	Naive CD11c macrophage
Mac_only_time_2_CGCTGGAGTGAAATCA-1	Mac_only_time_2	Naive macrophage	12561	2730	Day 10	Macrophage	Naive macrophage
Mac_only_time_2_CGCTGGAGTGCGGTAA-1	Mac_only_time_2	Naive macrophage	7680	2234	Day 10	Macrophage	Naive CD11c macrophage
Mac_only_time_2_CGCTGGAGTTTGACTG-1	Mac_only_time_2	Naive macrophage	6547	2202	Day 10	Macrophage	Naive macrophage
Mac_only_time_2_CGCTGGATCTCAAGTG-1	Mac_only_time_2	Naive macrophage	6822	2013	Day 10	Macrophage	Naive macrophage
Mac_only_time_2_CGCTTCAAGAGTACCG-1	Mac_only_time_2	Naive macrophage	7639	2398	Day 10	Macrophage	Naive cycling macrophage
Mac_only_time_2_CGCTTCAGTGATGTCT-1	Mac_only_time_2	Naive macrophage	7612	2106	Day 10	Macrophage	Naive macrophage
Mac_only_time_2_CGGACACAGGTGATTA-1	Mac_only_time_2	Naive macrophage	8522	2218	Day 10	Macrophage	Naive CD11c macrophage
Mac_only_time_2_CGGACACTCCCTAATT-1	Mac_only_time_2	Naive macrophage	11470	2716	Day 10	Macrophage	Naive macrophage
Mac_only_time_2_CGGACACTCCTCAACC-1	Mac_only_time_2	Naive macrophage	6626	1897	Day 10	Macrophage	Naive CD11c macrophage
Mac_only_time_2_CGGACGTAGTGACTCT-1	Mac_only_time_2	Naive macrophage	11327	2813	Day 10	Macrophage	Naive macrophage
Mac_only_time_2_CGGACGTGTAGCCTCG-1	Mac_only_time_2	Naive macrophage	8817	1953	Day 10	Macrophage	Naive CD11c macrophage
Mac_only_time_2_CGGACGTTCTACGAGT-1	Mac_only_time_2	Naive macrophage	7608	2038	Day 10	Macrophage	Naive macrophage
Mac_only_time_2_CGGACTGCAATAGCGG-1	Mac_only_time_2	Naive macrophage	7095	2252	Day 10	Macrophage	Naive cycling macrophage
Mac_only_time_2_CGGACTGCACGAAGCA-1	Mac_only_time_2	Naive macrophage	7848	2210	Day 10	Macrophage	Naive CD11c macrophage
Mac_only_time_2_CGGACTGCAGCCTATA-1	Mac_only_time_2	Naive macrophage	45151	6214	Day 10	CAF	CAF 3
Mac_only_time_2_CGGACTGGTAGTAGTA-1	Mac_only_time_2	Naive macrophage	25996	4809	Day 10	CAF	CAF 3
Mac_only_time_2_CGGACTGGTGTGGTTT-1	Mac_only_time_2	Naive macrophage	5158	1834	Day 10	Macrophage	Naive CD11c macrophage
Mac_only_time_2_CGGACTGTCCGCATCT-1	Mac_only_time_2	Naive macrophage	7944	2087	Day 10	Macrophage	Naive CD11c macrophage
Mac_only_time_2_CGGACTGTCGTACCGG-1	Mac_only_time_2	Naive macrophage	14532	2824	Day 10	Macrophage	Naive CD11c macrophage
Mac_only_time_2_CGGAGCTAGCTCTCGG-1	Mac_only_time_2	Naive macrophage	5440	1803	Day 10	Macrophage	Naive macrophage
Mac_only_time_2_CGGAGCTAGGCGACAT-1	Mac_only_time_2	Naive macrophage	5423	1804	Day 10	Macrophage	Naive macrophage
Mac_only_time_2_CGGAGCTCACCAGGTC-1	Mac_only_time_2	Naive macrophage	9168	2324	Day 10	Macrophage	Naive CD11c macrophage
Mac_only_time_2_CGGAGCTCATGCCCGA-1	Mac_only_time_2	Naive macrophage	5741	1913	Day 10	Macrophage	Naive macrophage
Mac_only_time_2_CGGAGTCCAAGGCTCC-1	Mac_only_time_2	Naive macrophage	5254	1824	Day 10	Macrophage	Naive macrophage
Mac_only_time_2_CGGAGTCCACGGCTAC-1	Mac_only_time_2	Naive macrophage	5297	1650	Day 10	Macrophage	Naive macrophage
Mac_only_time_2_CGGAGTCGTCTCCACT-1	Mac_only_time_2	Naive macrophage	35181	5472	Day 10	CAF	CAF 2
Mac_only_time_2_CGGAGTCTCCTTTCGG-1	Mac_only_time_2	Naive macrophage	6778	2164	Day 10	Macrophage	Naive macrophage
Mac_only_time_2_CGGCTAGGTTGGAGGT-1	Mac_only_time_2	Naive macrophage	7108	2056	Day 10	Macrophage	Naive CD11c macrophage
Mac_only_time_2_CGGCTAGTCCCTCAGT-1	Mac_only_time_2	Naive macrophage	7067	2106	Day 10	Macrophage	Naive macrophage
Mac_only_time_2_CGGGTCACAATGACCT-1	Mac_only_time_2	Naive macrophage	5947	2059	Day 10	Macrophage	Naive CD11c macrophage
Mac_only_time_2_CGGGTCACATCCCATC-1	Mac_only_time_2	Naive macrophage	5520	1550	Day 10	Macrophage	Naive macrophage
Mac_only_time_2_CGGTTAAAGCGTAATA-1	Mac_only_time_2	Naive macrophage	6131	1644	Day 10	Macrophage	Naive CD11c macrophage
Mac_only_time_2_CGGTTAAAGCTGAAAT-1	Mac_only_time_2	Naive macrophage	30270	4507	Day 10	CAF	CAF 3
Mac_only_time_2_CGGTTAAAGTATGACA-1	Mac_only_time_2	Naive macrophage	7087	1977	Day 10	Macrophage	Naive CD11c macrophage
Mac_only_time_2_CGTAGCGAGACTACAA-1	Mac_only_time_2	Naive macrophage	9645	2390	Day 10	Macrophage	Naive CD11c macrophage
Mac_only_time_2_CGTAGCGAGCTAGTTC-1	Mac_only_time_2	Naive macrophage	5674	1678	Day 10	Macrophage	Naive CD11c macrophage
Mac_only_time_2_CGTAGCGAGGTGATTA-1	Mac_only_time_2	Naive macrophage	6300	1917	Day 10	Macrophage	Naive cycling macrophage
Mac_only_time_2_CGTAGCGGTCTAAAGA-1	Mac_only_time_2	Naive macrophage	9030	2191	Day 10	Macrophage	Naive CD11c macrophage
Mac_only_time_2_CGTAGCGTCAGAGGTG-1	Mac_only_time_2	Naive macrophage	6715	1789	Day 10	Macrophage	Naive CD11c macrophage
Mac_only_time_2_CGTAGCGTCATAGCAC-1	Mac_only_time_2	Naive macrophage	7132	2119	Day 10	Macrophage	Naive CD11c macrophage
Mac_only_time_2_CGTAGCGTCTAACTGG-1	Mac_only_time_2	Naive macrophage	8502	2109	Day 10	Macrophage	Naive CD11c macrophage
Mac_only_time_2_CGTAGCGTCTGTCTAT-1	Mac_only_time_2	Naive macrophage	6934	1928	Day 10	Macrophage	Naive CD11c macrophage
Mac_only_time_2_CGTAGCGTCTGTTTGT-1	Mac_only_time_2	Naive macrophage	8633	2214	Day 10	Macrophage	Naive macrophage
Mac_only_time_2_CGTAGGCAGGCCCTCA-1	Mac_only_time_2	Naive macrophage	16979	3300	Day 10	Macrophage	Naive macrophage
Mac_only_time_2_CGTAGGCCACATAACC-1	Mac_only_time_2	Naive macrophage	6382	1140	Day 10	CAF	CAF 3
Mac_only_time_2_CGTAGGCCAGCATACT-1	Mac_only_time_2	Naive macrophage	7333	1917	Day 10	Macrophage	Naive macrophage
Mac_only_time_2_CGTAGGCTCCGCGCAA-1	Mac_only_time_2	Naive macrophage	5972	1896	Day 10	Macrophage	Naive CD11c macrophage
Mac_only_time_2_CGTAGGCTCTAACTTC-1	Mac_only_time_2	Naive macrophage	5120	1787	Day 10	Macrophage	Naive macrophage
Mac_only_time_2_CGTAGGCTCTCAAACG-1	Mac_only_time_2	Naive macrophage	6330	1846	Day 10	Macrophage	Naive CD11c macrophage
Mac_only_time_2_CGTCACTCAGGATTGG-1	Mac_only_time_2	Naive macrophage	9151	2422	Day 10	Macrophage	Naive CD11c macrophage
Mac_only_time_2_CGTCACTCATGCGCAC-1	Mac_only_time_2	Naive macrophage	6140	565	Day 10	Macrophage	Late educated macrophage
Mac_only_time_2_CGTCACTTCAGAGCTT-1	Mac_only_time_2	Naive macrophage	6522	2035	Day 10	Macrophage	Naive macrophage
Mac_only_time_2_CGTCAGGGTAATTGGA-1	Mac_only_time_2	Naive macrophage	5964	1862	Day 10	Macrophage	Naive macrophage
Mac_only_time_2_CGTCAGGTCCGTAGGC-1	Mac_only_time_2	Naive macrophage	5814	1822	Day 10	Macrophage	Naive macrophage
Mac_only_time_2_CGTCAGGTCTTTACGT-1	Mac_only_time_2	Naive macrophage	8751	2457	Day 10	Macrophage	Naive cycling macrophage
Mac_only_time_2_CGTCCATAGATATACG-1	Mac_only_time_2	Naive macrophage	7671	2087	Day 10	Macrophage	Naive CD11c macrophage
Mac_only_time_2_CGTCCATCATCTCGCT-1	Mac_only_time_2	Naive macrophage	9975	2514	Day 10	Macrophage	Naive CD11c macrophage
Mac_only_time_2_CGTCCATGTACGCACC-1	Mac_only_time_2	Naive macrophage	40173	5871	Day 10	CAF	CAF 3
Mac_only_time_2_CGTCCATGTTAAGTAG-1	Mac_only_time_2	Naive macrophage	7750	2168	Day 10	Macrophage	Naive CD11c macrophage
Mac_only_time_2_CGTCCATTCCGAACGC-1	Mac_only_time_2	Naive macrophage	7261	2162	Day 10	Macrophage	Naive cycling macrophage
Mac_only_time_2_CGTCTACAGACGCACA-1	Mac_only_time_2	Naive macrophage	7311	2271	Day 10	Macrophage	Naive macrophage
Mac_only_time_2_CGTCTACAGCTACCGC-1	Mac_only_time_2	Naive macrophage	15961	2801	Day 10	Macrophage	Naive macrophage
Mac_only_time_2_CGTCTACAGTGTGAAT-1	Mac_only_time_2	Naive macrophage	8812	2497	Day 10	Macrophage	Naive cycling macrophage
Mac_only_time_2_CGTCTACAGTTGCAGG-1	Mac_only_time_2	Naive macrophage	10033	2510	Day 10	Macrophage	Naive macrophage
Mac_only_time_2_CGTCTACGTAGCGTAG-1	Mac_only_time_2	Naive macrophage	10365	2442	Day 10	Macrophage	Naive CD11c macrophage
Mac_only_time_2_CGTCTACTCAGTACGT-1	Mac_only_time_2	Naive macrophage	6243	1894	Day 10	Macrophage	Naive macrophage
Mac_only_time_2_CGTCTACTCGCCAAAT-1	Mac_only_time_2	Naive macrophage	35529	5232	Day 10	CAF	CAF 3
Mac_only_time_2_CGTGAGCCAATAAGCA-1	Mac_only_time_2	Naive macrophage	9649	2522	Day 10	Macrophage	Naive macrophage
Mac_only_time_2_CGTGAGCCACCTCGGA-1	Mac_only_time_2	Naive macrophage	49075	5734	Day 10	CAF	CAF 3
Mac_only_time_2_CGTGTCTAGGCCCTTG-1	Mac_only_time_2	Naive macrophage	7595	2073	Day 10	Macrophage	Naive macrophage
Mac_only_time_2_CGTGTCTCACCAGCAC-1	Mac_only_time_2	Naive macrophage	12317	3136	Day 10	Macrophage	Naive CD11c macrophage
Mac_only_time_2_CGTTAGAAGATGGGTC-1	Mac_only_time_2	Naive macrophage	7140	2171	Day 10	Macrophage	Naive macrophage
Mac_only_time_2_CGTTAGACAACACCCG-1	Mac_only_time_2	Naive macrophage	30682	5088	Day 10	CAF	CAF 2
Mac_only_time_2_CGTTAGACACAGAGGT-1	Mac_only_time_2	Naive macrophage	5259	1637	Day 10	Macrophage	Naive CD11c macrophage
Mac_only_time_2_CGTTCTGAGATATGCA-1	Mac_only_time_2	Naive macrophage	7119	2023	Day 10	Macrophage	Naive CD11c macrophage
Mac_only_time_2_CGTTCTGAGCACCGCT-1	Mac_only_time_2	Naive macrophage	70519	6510	Day 10	CAF	CAF 3
Mac_only_time_2_CGTTCTGAGCTGCGAA-1	Mac_only_time_2	Naive macrophage	10595	2674	Day 10	Macrophage	Naive macrophage
Mac_only_time_2_CGTTCTGCAGGTGGAT-1	Mac_only_time_2	Naive macrophage	5666	1754	Day 10	Macrophage	Naive macrophage
Mac_only_time_2_CGTTCTGTCGGAATCT-1	Mac_only_time_2	Naive macrophage	7522	2070	Day 10	Macrophage	Naive macrophage
Mac_only_time_2_CGTTGGGAGGGTATCG-1	Mac_only_time_2	Naive macrophage	20773	4055	Day 10	Macrophage	Naive cycling macrophage
Mac_only_time_2_CGTTGGGCACACGCTG-1	Mac_only_time_2	Naive macrophage	37873	5575	Day 10	CAF	CAF 2
Mac_only_time_2_CGTTGGGCACGGCCAT-1	Mac_only_time_2	Naive macrophage	5887	1872	Day 10	Macrophage	Naive CD11c macrophage
Mac_only_time_2_CGTTGGGGTATAATGG-1	Mac_only_time_2	Naive macrophage	8712	2469	Day 10	Macrophage	Naive cycling macrophage
Mac_only_time_2_CGTTGGGGTGCACCAC-1	Mac_only_time_2	Naive macrophage	5628	1818	Day 10	Macrophage	Naive macrophage
Mac_only_time_2_CGTTGGGGTTCACGGC-1	Mac_only_time_2	Naive macrophage	11447	2693	Day 10	Macrophage	Naive cycling macrophage
Mac_only_time_2_CGTTGGGGTTTAGGAA-1	Mac_only_time_2	Naive macrophage	8394	2149	Day 10	Macrophage	Naive CD11c macrophage
Mac_only_time_2_CTAACTTAGCTCCTTC-1	Mac_only_time_2	Naive macrophage	7859	2378	Day 10	Macrophage	Naive CD11c macrophage
Mac_only_time_2_CTAACTTAGCTGCGAA-1	Mac_only_time_2	Naive macrophage	7221	2158	Day 10	Macrophage	Naive CD11c macrophage
Mac_only_time_2_CTAACTTCATAGTAAG-1	Mac_only_time_2	Naive macrophage	12165	2647	Day 10	Macrophage	Naive macrophage
Mac_only_time_2_CTAAGACAGACTCGGA-1	Mac_only_time_2	Naive macrophage	20865	4227	Day 10	Basal	Basal cycling
Mac_only_time_2_CTAAGACCAGCTGCAC-1	Mac_only_time_2	Naive macrophage	7350	1902	Day 10	Macrophage	Naive macrophage
Mac_only_time_2_CTAAGACTCACTCTTA-1	Mac_only_time_2	Naive macrophage	8354	2343	Day 10	Macrophage	Naive macrophage
Mac_only_time_2_CTAAGACTCCTGTACC-1	Mac_only_time_2	Naive macrophage	6641	1888	Day 10	Macrophage	Naive macrophage
Mac_only_time_2_CTAAGACTCCTTGCCA-1	Mac_only_time_2	Naive macrophage	8150	2139	Day 10	Macrophage	Naive CD11c macrophage
Mac_only_time_2_CTAATGGAGCAATCTC-1	Mac_only_time_2	Naive macrophage	10289	2973	Day 10	Macrophage	Naive CD11c macrophage
Mac_only_time_2_CTAATGGAGGCTAGAC-1	Mac_only_time_2	Naive macrophage	5198	1652	Day 10	Macrophage	Naive CD11c macrophage
Mac_only_time_2_CTAATGGCAAGCCGTC-1	Mac_only_time_2	Naive macrophage	9055	2146	Day 10	Macrophage	Naive CD11c macrophage
Mac_only_time_2_CTAATGGCATGAAGTA-1	Mac_only_time_2	Naive macrophage	6714	2041	Day 10	Macrophage	Naive CD11c macrophage
Mac_only_time_2_CTACACCGTAGCAAAT-1	Mac_only_time_2	Naive macrophage	6142	1968	Day 10	Macrophage	Naive macrophage
Mac_only_time_2_CTACACCTCGTGGACC-1	Mac_only_time_2	Naive macrophage	8916	2291	Day 10	Macrophage	Naive CD11c macrophage
Mac_only_time_2_CTACATTAGGGTTTCT-1	Mac_only_time_2	Naive macrophage	27510	4528	Day 10	CAF	CAF 2
Mac_only_time_2_CTACATTCAAGTCTGT-1	Mac_only_time_2	Naive macrophage	14037	2669	Day 10	Macrophage	Naive CD11c macrophage
Mac_only_time_2_CTACATTGTCGGCATC-1	Mac_only_time_2	Naive macrophage	28436	5001	Day 10	Basal	Basal cycling
Mac_only_time_2_CTACATTGTCTGATTG-1	Mac_only_time_2	Naive macrophage	7971	2287	Day 10	Macrophage	Naive CD11c macrophage
Mac_only_time_2_CTACATTGTGCAGACA-1	Mac_only_time_2	Naive macrophage	8548	2192	Day 10	Macrophage	Naive macrophage
Mac_only_time_2_CTACATTTCCTATTCA-1	Mac_only_time_2	Naive macrophage	7566	2419	Day 10	Macrophage	Naive cycling macrophage
Mac_only_time_2_CTACCCAAGAGCAATT-1	Mac_only_time_2	Naive macrophage	6892	1932	Day 10	Macrophage	Naive CD11c macrophage
Mac_only_time_2_CTACCCAAGCACCGTC-1	Mac_only_time_2	Naive macrophage	5556	1879	Day 10	Macrophage	Naive CD11c macrophage
Mac_only_time_2_CTACCCAAGGGAAACA-1	Mac_only_time_2	Naive macrophage	5834	1672	Day 10	Macrophage	Naive CD11c macrophage
Mac_only_time_2_CTACCCAGTAAGTTCC-1	Mac_only_time_2	Naive macrophage	8801	2248	Day 10	Macrophage	Naive CD11c macrophage
Mac_only_time_2_CTACCCAGTCAGGACA-1	Mac_only_time_2	Naive macrophage	8610	2268	Day 10	Macrophage	Naive CD11c macrophage
Mac_only_time_2_CTACCCATCAGTTTGG-1	Mac_only_time_2	Naive macrophage	14855	3158	Day 10	Macrophage	Naive CD11c macrophage
Mac_only_time_2_CTACGTCTCGTTTAGG-1	Mac_only_time_2	Naive macrophage	6111	1830	Day 10	Macrophage	Naive CD11c macrophage
Mac_only_time_2_CTACGTCTCTTGTTTG-1	Mac_only_time_2	Naive macrophage	38210	5534	Day 10	CAF	CAF cycling
Mac_only_time_2_CTAGAGTAGCTAGTGG-1	Mac_only_time_2	Naive macrophage	6781	1990	Day 10	Macrophage	Naive CD11c macrophage
Mac_only_time_2_CTAGAGTGTAGCTAAA-1	Mac_only_time_2	Naive macrophage	11833	2964	Day 10	Macrophage	Naive cycling macrophage
Mac_only_time_2_CTAGAGTGTCGAGTTT-1	Mac_only_time_2	Naive macrophage	5122	1901	Day 10	Macrophage	Naive macrophage
Mac_only_time_2_CTAGAGTGTGAAATCA-1	Mac_only_time_2	Naive macrophage	9067	2258	Day 10	Macrophage	Naive CD11c macrophage
Mac_only_time_2_CTAGAGTTCCACGTTC-1	Mac_only_time_2	Naive macrophage	44324	5784	Day 10	CAF	CAF cycling
Mac_only_time_2_CTAGCCTAGCGTGTCC-1	Mac_only_time_2	Naive macrophage	5840	1865	Day 10	Macrophage	Naive macrophage
Mac_only_time_2_CTAGCCTCACGTCAGC-1	Mac_only_time_2	Naive macrophage	8366	2149	Day 10	Macrophage	Naive CD11c macrophage
Mac_only_time_2_CTAGCCTCAGGTTTCA-1	Mac_only_time_2	Naive macrophage	5411	1710	Day 10	Macrophage	Naive macrophage
Mac_only_time_2_CTAGCCTCATGATCCA-1	Mac_only_time_2	Naive macrophage	16052	3568	Day 10	Macrophage	Naive cycling macrophage
Mac_only_time_2_CTAGCCTTCAACACAC-1	Mac_only_time_2	Naive macrophage	10111	2528	Day 10	Macrophage	Naive CD11c macrophage
Mac_only_time_2_CTAGTGAAGTTAACGA-1	Mac_only_time_2	Naive macrophage	9063	2666	Day 10	Macrophage	Naive macrophage
Mac_only_time_2_CTAGTGACAAGACGTG-1	Mac_only_time_2	Naive macrophage	9364	2271	Day 10	Macrophage	Naive CD11c macrophage
Mac_only_time_2_CTAGTGACATCGGACC-1	Mac_only_time_2	Naive macrophage	42794	5907	Day 10	CAF	CAF cycling
Mac_only_time_2_CTAGTGAGTTGAACTC-1	Mac_only_time_2	Naive macrophage	5300	1546	Day 10	Macrophage	Naive macrophage
Mac_only_time_2_CTCACACAGGAGTAGA-1	Mac_only_time_2	Naive macrophage	5229	1606	Day 10	Macrophage	Naive macrophage
Mac_only_time_2_CTCACACCAAGTTGTC-1	Mac_only_time_2	Naive macrophage	6732	1942	Day 10	Macrophage	Naive macrophage
Mac_only_time_2_CTCACACCATGCTGGC-1	Mac_only_time_2	Naive macrophage	8118	2113	Day 10	Macrophage	Naive CD11c macrophage
Mac_only_time_2_CTCACACGTAGGCATG-1	Mac_only_time_2	Naive macrophage	7264	2065	Day 10	Macrophage	Naive macrophage
Mac_only_time_2_CTCACACTCAAGATCC-1	Mac_only_time_2	Naive macrophage	11488	2571	Day 10	Macrophage	Naive CD11c macrophage
Mac_only_time_2_CTCACACTCGGTTCGG-1	Mac_only_time_2	Naive macrophage	6227	1895	Day 10	Macrophage	Naive macrophage
Mac_only_time_2_CTCAGAAAGTGAATTG-1	Mac_only_time_2	Naive macrophage	11011	2472	Day 10	Macrophage	Naive CD11c macrophage
Mac_only_time_2_CTCAGAACAATGCCAT-1	Mac_only_time_2	Naive macrophage	5479	1744	Day 10	Macrophage	Naive macrophage
Mac_only_time_2_CTCAGAAGTTGTACAC-1	Mac_only_time_2	Naive macrophage	7915	2135	Day 10	Macrophage	Naive macrophage
Mac_only_time_2_CTCAGAATCCGTCAAA-1	Mac_only_time_2	Naive macrophage	10979	2556	Day 10	Macrophage	Naive CD11c macrophage
Mac_only_time_2_CTCAGAATCTCGCTTG-1	Mac_only_time_2	Naive macrophage	7723	2130	Day 10	Macrophage	Naive CD11c macrophage
Mac_only_time_2_CTCATTACAAGTACCT-1	Mac_only_time_2	Naive macrophage	5216	1824	Day 10	Macrophage	Naive CD11c macrophage
Mac_only_time_2_CTCATTACAATGGAAT-1	Mac_only_time_2	Naive macrophage	9342	2424	Day 10	Macrophage	Naive macrophage
Mac_only_time_2_CTCATTACATGCCTAA-1	Mac_only_time_2	Naive macrophage	5191	1736	Day 10	Macrophage	Naive CD11c macrophage
Mac_only_time_2_CTCATTAGTAAGGGCT-1	Mac_only_time_2	Naive macrophage	5443	1850	Day 10	Macrophage	Naive macrophage
Mac_only_time_2_CTCATTATCTTGCAAG-1	Mac_only_time_2	Naive macrophage	6152	1847	Day 10	Macrophage	Naive CD11c macrophage
Mac_only_time_2_CTCCTAGCACGTCAGC-1	Mac_only_time_2	Naive macrophage	6046	1766	Day 10	Macrophage	Naive CD11c macrophage
Mac_only_time_2_CTCCTAGCAGACGCCT-1	Mac_only_time_2	Naive macrophage	5563	2075	Day 10	Macrophage	Naive macrophage
Mac_only_time_2_CTCCTAGTCTGATACG-1	Mac_only_time_2	Naive macrophage	5082	1569	Day 10	Macrophage	Naive macrophage
Mac_only_time_2_CTCCTAGTCTTCCTTC-1	Mac_only_time_2	Naive macrophage	13487	2876	Day 10	Macrophage	Naive CD11c macrophage
Mac_only_time_2_CTCGAAAAGCACAGGT-1	Mac_only_time_2	Naive macrophage	9999	2331	Day 10	Macrophage	Naive CD11c macrophage
Mac_only_time_2_CTCGAAACAACTGCGC-1	Mac_only_time_2	Naive macrophage	36268	5340	Day 10	CAF	CAF 3
Mac_only_time_2_CTCGAAACAGTGAGTG-1	Mac_only_time_2	Naive macrophage	5082	1643	Day 10	Macrophage	Naive CD11c macrophage
Mac_only_time_2_CTCGAAACATCACCCT-1	Mac_only_time_2	Naive macrophage	8223	2198	Day 10	Macrophage	Naive CD11c macrophage
Mac_only_time_2_CTCGAAAGTACTTCTT-1	Mac_only_time_2	Naive macrophage	11610	2400	Day 10	Macrophage	Naive CD11c macrophage
Mac_only_time_2_CTCGAGGCAGGCGATA-1	Mac_only_time_2	Naive macrophage	5046	1664	Day 10	Macrophage	Naive macrophage
Mac_only_time_2_CTCGAGGGTGTGGCTC-1	Mac_only_time_2	Naive macrophage	29431	5037	Day 10	CAF	CAF 3
Mac_only_time_2_CTCGAGGTCAGGCGAA-1	Mac_only_time_2	Naive macrophage	8084	2166	Day 10	Macrophage	Naive macrophage
Mac_only_time_2_CTCGGAGCAATCAGAA-1	Mac_only_time_2	Naive macrophage	10438	2784	Day 10	Macrophage	Naive macrophage
Mac_only_time_2_CTCGGAGGTGAAAGAG-1	Mac_only_time_2	Naive macrophage	5317	1665	Day 10	Macrophage	Naive CD11c macrophage
Mac_only_time_2_CTCGGAGTCAGGCCCA-1	Mac_only_time_2	Naive macrophage	5764	1854	Day 10	Macrophage	Naive macrophage
Mac_only_time_2_CTCGGAGTCCTTTACA-1	Mac_only_time_2	Naive macrophage	8747	2299	Day 10	Macrophage	Naive CD11c macrophage
Mac_only_time_2_CTCGGAGTCTCCGGTT-1	Mac_only_time_2	Naive macrophage	5399	1885	Day 10	Macrophage	Naive macrophage
Mac_only_time_2_CTCGGGACATTTCAGG-1	Mac_only_time_2	Naive macrophage	8941	2699	Day 10	Macrophage	Naive cycling macrophage
Mac_only_time_2_CTCGGGAGTTCAGTAC-1	Mac_only_time_2	Naive macrophage	8905	2533	Day 10	Macrophage	Naive CD11c macrophage
Mac_only_time_2_CTCGTACTCAGGCCCA-1	Mac_only_time_2	Naive macrophage	39330	5588	Day 10	CAF	CAF 3
Mac_only_time_2_CTCGTCAAGTTAACGA-1	Mac_only_time_2	Naive macrophage	12752	2819	Day 10	Macrophage	Naive CD11c macrophage
Mac_only_time_2_CTCGTCAGTTCACGGC-1	Mac_only_time_2	Naive macrophage	9349	2407	Day 10	Macrophage	Naive macrophage
Mac_only_time_2_CTCGTCATCAGAGACG-1	Mac_only_time_2	Naive macrophage	8510	2281	Day 10	Macrophage	Naive macrophage
Mac_only_time_2_CTCGTCATCAGTACGT-1	Mac_only_time_2	Naive macrophage	7601	1475	Day 10	Macrophage	Late educated macrophage
Mac_only_time_2_CTCTAATAGATAGCAT-1	Mac_only_time_2	Naive macrophage	8913	2188	Day 10	Macrophage	Naive macrophage
Mac_only_time_2_CTCTAATCAAGCTGTT-1	Mac_only_time_2	Naive macrophage	11232	2880	Day 10	Macrophage	Naive macrophage
Mac_only_time_2_CTCTAATGTTAAGTAG-1	Mac_only_time_2	Naive macrophage	5274	1841	Day 10	Macrophage	Naive macrophage
Mac_only_time_2_CTCTACGAGGACTGGT-1	Mac_only_time_2	Naive macrophage	72653	6379	Day 10	CAF	CAF 3
Mac_only_time_2_CTCTACGCAGATGGCA-1	Mac_only_time_2	Naive macrophage	5569	1756	Day 10	Macrophage	Naive CD11c macrophage
Mac_only_time_2_CTCTACGGTTCCATGA-1	Mac_only_time_2	Naive macrophage	5011	1567	Day 10	Macrophage	Naive macrophage
Mac_only_time_2_CTCTACGGTTTACTCT-1	Mac_only_time_2	Naive macrophage	7414	2198	Day 10	Macrophage	Naive macrophage
Mac_only_time_2_CTCTGGTAGACAATAC-1	Mac_only_time_2	Naive macrophage	5773	1802	Day 10	Macrophage	Naive CD11c macrophage
Mac_only_time_2_CTCTGGTCAAGTACCT-1	Mac_only_time_2	Naive macrophage	10084	2408	Day 10	Macrophage	Naive macrophage
Mac_only_time_2_CTCTGGTCATCATCCC-1	Mac_only_time_2	Naive macrophage	11323	2847	Day 10	Macrophage	Naive macrophage
Mac_only_time_2_CTCTGGTCATCTCCCA-1	Mac_only_time_2	Naive macrophage	5308	1748	Day 10	Macrophage	Naive CD11c macrophage
Mac_only_time_2_CTCTGGTGTCCGAATT-1	Mac_only_time_2	Naive macrophage	8801	2353	Day 10	Macrophage	Naive macrophage
Mac_only_time_2_CTCTGGTGTGACGCCT-1	Mac_only_time_2	Naive macrophage	9256	2310	Day 10	Macrophage	Naive CD11c macrophage
Mac_only_time_2_CTCTGGTGTGTTCGAT-1	Mac_only_time_2	Naive macrophage	5563	1706	Day 10	Macrophage	Naive CD11c macrophage
Mac_only_time_2_CTGAAACGTGTCGCTG-1	Mac_only_time_2	Naive macrophage	5402	1924	Day 10	Macrophage	Naive CD11c macrophage
Mac_only_time_2_CTGAAACTCGAATCCA-1	Mac_only_time_2	Naive macrophage	5573	2034	Day 10	Macrophage	Naive cycling macrophage
Mac_only_time_2_CTGAAACTCGCCTGTT-1	Mac_only_time_2	Naive macrophage	8139	2191	Day 10	Macrophage	Naive CD11c macrophage
Mac_only_time_2_CTGAAGTAGCTAGGCA-1	Mac_only_time_2	Naive macrophage	6070	1777	Day 10	Macrophage	Naive macrophage
Mac_only_time_2_CTGAAGTAGTGGGTTG-1	Mac_only_time_2	Naive macrophage	5612	1699	Day 10	Macrophage	Naive macrophage
Mac_only_time_2_CTGAAGTCACCAACCG-1	Mac_only_time_2	Naive macrophage	8996	2330	Day 10	Macrophage	Naive macrophage
Mac_only_time_2_CTGAAGTGTGCGCTTG-1	Mac_only_time_2	Naive macrophage	5625	1895	Day 10	Macrophage	Naive macrophage
Mac_only_time_2_CTGAAGTGTTAAGGGC-1	Mac_only_time_2	Naive macrophage	41806	5774	Day 10	CAF	CAF 2
Mac_only_time_2_CTGATAGAGGCGTACA-1	Mac_only_time_2	Naive macrophage	8611	1412	Day 10	Macrophage	Late educated macrophage
Mac_only_time_2_CTGATAGAGGGCATGT-1	Mac_only_time_2	Naive macrophage	8323	2124	Day 10	Macrophage	Naive CD11c macrophage
Mac_only_time_2_CTGATAGGTGACTACT-1	Mac_only_time_2	Naive macrophage	6565	2113	Day 10	Macrophage	Naive macrophage
Mac_only_time_2_CTGATAGGTGCCTGGT-1	Mac_only_time_2	Naive macrophage	20234	3679	Day 10	Macrophage	Naive macrophage
Mac_only_time_2_CTGATAGTCAACGCTA-1	Mac_only_time_2	Naive macrophage	49189	5821	Day 10	CAF	CAF 3
Mac_only_time_2_CTGATAGTCTGTACGA-1	Mac_only_time_2	Naive macrophage	5201	1834	Day 10	Macrophage	Naive CD11c macrophage
Mac_only_time_2_CTGATCCAGTGAAGAG-1	Mac_only_time_2	Naive macrophage	36711	5678	Day 10	CAF	CAF 2
Mac_only_time_2_CTGCCTACATGCCACG-1	Mac_only_time_2	Naive macrophage	7393	1785	Day 10	Macrophage	Naive CD11c macrophage
Mac_only_time_2_CTGCCTAGTAAGGATT-1	Mac_only_time_2	Naive macrophage	8018	2395	Day 10	Macrophage	Naive CD11c macrophage
Mac_only_time_2_CTGCCTAGTATAAACG-1	Mac_only_time_2	Naive macrophage	19054	3550	Day 10	Macrophage	Naive macrophage
Mac_only_time_2_CTGCCTAGTCGCTTCT-1	Mac_only_time_2	Naive macrophage	6953	2146	Day 10	Macrophage	Naive macrophage
Mac_only_time_2_CTGCCTATCACGAAGG-1	Mac_only_time_2	Naive macrophage	5583	1888	Day 10	Macrophage	Naive CD11c macrophage
Mac_only_time_2_CTGCGGAAGTCGTACT-1	Mac_only_time_2	Naive macrophage	34498	5441	Day 10	CAF	CAF 2
Mac_only_time_2_CTGCGGACAAGCCCAC-1	Mac_only_time_2	Naive macrophage	5089	1754	Day 10	Macrophage	Naive CD11c macrophage
Mac_only_time_2_CTGCGGACAATCCAAC-1	Mac_only_time_2	Naive macrophage	6260	2093	Day 10	Macrophage	Naive CD11c macrophage
Mac_only_time_2_CTGCGGAGTAAATACG-1	Mac_only_time_2	Naive macrophage	6692	1976	Day 10	Macrophage	Naive CD11c macrophage
Mac_only_time_2_CTGCTGTGTATGAATG-1	Mac_only_time_2	Naive macrophage	12200	2646	Day 10	Macrophage	Naive CD11c macrophage
Mac_only_time_2_CTGGTCTAGTTGCAGG-1	Mac_only_time_2	Naive macrophage	5928	1778	Day 10	Macrophage	Naive macrophage
Mac_only_time_2_CTGGTCTCACTCAGGC-1	Mac_only_time_2	Naive macrophage	20684	3703	Day 10	Macrophage	Naive macrophage
Mac_only_time_2_CTGGTCTCAGTAGAGC-1	Mac_only_time_2	Naive macrophage	8974	2209	Day 10	Macrophage	Naive CD11c macrophage
Mac_only_time_2_CTGGTCTTCGCAAGCC-1	Mac_only_time_2	Naive macrophage	21447	3631	Day 10	Macrophage	Naive CD11c macrophage
Mac_only_time_2_CTGTGCTAGTGTCTCA-1	Mac_only_time_2	Naive macrophage	12375	3082	Day 10	Macrophage	Naive CD11c macrophage
Mac_only_time_2_CTGTGCTGTCGAAAGC-1	Mac_only_time_2	Naive macrophage	8123	2243	Day 10	Macrophage	Naive macrophage
Mac_only_time_2_CTGTGCTGTCGAGATG-1	Mac_only_time_2	Naive macrophage	12104	2520	Day 10	Macrophage	Naive macrophage
Mac_only_time_2_CTGTGCTGTGCGAAAC-1	Mac_only_time_2	Naive macrophage	8263	2096	Day 10	Macrophage	Naive CD11c macrophage
Mac_only_time_2_CTGTTTAAGGCCCTCA-1	Mac_only_time_2	Naive macrophage	6945	1997	Day 10	Macrophage	Naive CD11c macrophage
Mac_only_time_2_CTGTTTAGTTGTCTTT-1	Mac_only_time_2	Naive macrophage	11951	2953	Day 10	Macrophage	Naive CD11c macrophage
Mac_only_time_2_CTTAACTCAACGATGG-1	Mac_only_time_2	Naive macrophage	5158	1414	Day 10	Macrophage	Naive CD11c macrophage
Mac_only_time_2_CTTAACTCACTATCTT-1	Mac_only_time_2	Naive macrophage	5532	2040	Day 10	Macrophage	Naive macrophage
Mac_only_time_2_CTTAACTGTTGGACCC-1	Mac_only_time_2	Naive macrophage	6084	1946	Day 10	Macrophage	Naive CD11c macrophage
Mac_only_time_2_CTTACCGCAATCCAAC-1	Mac_only_time_2	Naive macrophage	5193	1793	Day 10	Macrophage	Naive macrophage
Mac_only_time_2_CTTACCGCATTAACCG-1	Mac_only_time_2	Naive macrophage	5047	1687	Day 10	Macrophage	Naive CD11c macrophage
Mac_only_time_2_CTTAGGAAGAAACCAT-1	Mac_only_time_2	Naive macrophage	6036	2009	Day 10	Macrophage	Naive CD11c macrophage
Mac_only_time_2_CTTAGGACAAGTTGTC-1	Mac_only_time_2	Naive macrophage	5608	1713	Day 10	Macrophage	Naive CD11c macrophage
Mac_only_time_2_CTTAGGATCTGGTGTA-1	Mac_only_time_2	Naive macrophage	12936	3151	Day 10	Macrophage	Naive cycling macrophage
Mac_only_time_2_CTTCTCTAGCGATCCC-1	Mac_only_time_2	Naive macrophage	6820	1964	Day 10	Macrophage	Naive macrophage
Mac_only_time_2_CTTCTCTCAGGGTTAG-1	Mac_only_time_2	Naive macrophage	5632	1755	Day 10	Macrophage	Naive CD11c macrophage
Mac_only_time_2_CTTCTCTGTTGTTTGG-1	Mac_only_time_2	Naive macrophage	5078	1567	Day 10	Macrophage	Naive macrophage
Mac_only_time_2_CTTCTCTTCCTATGTT-1	Mac_only_time_2	Naive macrophage	6061	1856	Day 10	Macrophage	Naive CD11c macrophage
Mac_only_time_2_CTTCTCTTCTCTGAGA-1	Mac_only_time_2	Naive macrophage	5738	1760	Day 10	Macrophage	Naive macrophage
Mac_only_time_2_CTTGGCTGTATGCTTG-1	Mac_only_time_2	Naive macrophage	5338	1666	Day 10	Macrophage	Naive CD11c macrophage
Mac_only_time_2_CTTTGCGAGACCGGAT-1	Mac_only_time_2	Naive macrophage	7302	2308	Day 10	Macrophage	Naive cycling macrophage
Mac_only_time_2_CTTTGCGCACTACAGT-1	Mac_only_time_2	Naive macrophage	8439	2538	Day 10	Macrophage	Naive CD11c macrophage
Mac_only_time_2_CTTTGCGTCTGTTGAG-1	Mac_only_time_2	Naive macrophage	26772	4627	Day 10	CAF	CAF 3
Mac_only_time_2_GAAACTCCAGACGCTC-1	Mac_only_time_2	Naive macrophage	8329	2181	Day 10	Macrophage	Naive CD11c macrophage
Mac_only_time_2_GAAACTCGTTCCACGG-1	Mac_only_time_2	Naive macrophage	6157	1860	Day 10	Macrophage	Naive CD11c macrophage
Mac_only_time_2_GAAATGAAGATCCCGC-1	Mac_only_time_2	Naive macrophage	9024	2381	Day 10	Macrophage	Naive CD11c macrophage
Mac_only_time_2_GAAATGACACAACTGT-1	Mac_only_time_2	Naive macrophage	5678	1909	Day 10	Macrophage	Naive macrophage
Mac_only_time_2_GAAATGATCTGAGGGA-1	Mac_only_time_2	Naive macrophage	7514	2248	Day 10	Macrophage	Naive macrophage
Mac_only_time_2_GAACATCAGAAGGCCT-1	Mac_only_time_2	Naive macrophage	11620	2751	Day 10	Macrophage	Naive macrophage
Mac_only_time_2_GAACATCAGTGGGATC-1	Mac_only_time_2	Naive macrophage	5836	1909	Day 10	Macrophage	Naive CD11c macrophage
Mac_only_time_2_GAACATCGTACATGTC-1	Mac_only_time_2	Naive macrophage	13262	2741	Day 10	Macrophage	Naive CD11c macrophage
Mac_only_time_2_GAACATCGTTTAAGCC-1	Mac_only_time_2	Naive macrophage	6898	2077	Day 10	Macrophage	Naive CD11c macrophage
Mac_only_time_2_GAACCTAAGACAATAC-1	Mac_only_time_2	Naive macrophage	49470	5437	Day 10	CAF	CAF 3
Mac_only_time_2_GAACCTAAGAGAGCTC-1	Mac_only_time_2	Naive macrophage	5969	1773	Day 10	Macrophage	Naive macrophage
Mac_only_time_2_GAACCTACAGGCTCAC-1	Mac_only_time_2	Naive macrophage	46954	5577	Day 10	CAF	CAF 3
Mac_only_time_2_GAACCTACATATGGTC-1	Mac_only_time_2	Naive macrophage	19419	3757	Day 10	CAF	CAF 3
Mac_only_time_2_GAACCTAGTCCCGACA-1	Mac_only_time_2	Naive macrophage	10099	2465	Day 10	Macrophage	Naive macrophage
Mac_only_time_2_GAACGGAAGACTTTCG-1	Mac_only_time_2	Naive macrophage	5308	1987	Day 10	Macrophage	Naive cycling macrophage
Mac_only_time_2_GAACGGACACCACGTG-1	Mac_only_time_2	Naive macrophage	12149	2903	Day 10	Macrophage	Naive macrophage
Mac_only_time_2_GAACGGACATATGGTC-1	Mac_only_time_2	Naive macrophage	10337	2260	Day 10	Macrophage	Naive macrophage
Mac_only_time_2_GAACGGAGTACTCAAC-1	Mac_only_time_2	Naive macrophage	6578	2049	Day 10	Macrophage	Naive macrophage
Mac_only_time_2_GAACGGAGTGCAACGA-1	Mac_only_time_2	Naive macrophage	12668	2823	Day 10	Macrophage	Naive CD11c macrophage
Mac_only_time_2_GAACGGAGTTCCGGCA-1	Mac_only_time_2	Naive macrophage	5323	1666	Day 10	Macrophage	Naive macrophage
Mac_only_time_2_GAACGGATCAAGGTAA-1	Mac_only_time_2	Naive macrophage	6694	1937	Day 10	Macrophage	Naive CD11c macrophage
Mac_only_time_2_GAACGGATCTTCATGT-1	Mac_only_time_2	Naive macrophage	8892	2415	Day 10	Macrophage	Naive macrophage
Mac_only_time_2_GAAGCAGAGAGCCTAG-1	Mac_only_time_2	Naive macrophage	7108	1973	Day 10	Macrophage	Naive macrophage
Mac_only_time_2_GAAGCAGAGGCTAGAC-1	Mac_only_time_2	Naive macrophage	6444	1908	Day 10	Macrophage	Naive CD11c macrophage
Mac_only_time_2_GAAGCAGAGGTGCTAG-1	Mac_only_time_2	Naive macrophage	9314	2543	Day 10	Macrophage	Naive CD11c macrophage
Mac_only_time_2_GAAGCAGGTCCGCTGA-1	Mac_only_time_2	Naive macrophage	36658	5421	Day 10	CAF	CAF 3
Mac_only_time_2_GAAGCAGGTGAGCGAT-1	Mac_only_time_2	Naive macrophage	7464	2102	Day 10	Macrophage	Naive CD11c macrophage
Mac_only_time_2_GAATAAGAGATGGGTC-1	Mac_only_time_2	Naive macrophage	6563	2134	Day 10	Macrophage	Naive cycling macrophage
Mac_only_time_2_GAATAAGGTCGAACAG-1	Mac_only_time_2	Naive macrophage	85624	6654	Day 10	CAF	CAF 3
Mac_only_time_2_GAATAAGTCGTACCGG-1	Mac_only_time_2	Naive macrophage	40177	5912	Day 10	CAF	CAF 2
Mac_only_time_2_GAATGAAGTATAAACG-1	Mac_only_time_2	Naive macrophage	10521	2625	Day 10	Macrophage	Naive macrophage
Mac_only_time_2_GAATGAAGTTCCGGCA-1	Mac_only_time_2	Naive macrophage	10907	2436	Day 10	Macrophage	Naive CD11c macrophage
Mac_only_time_2_GACACGCAGTTATCGC-1	Mac_only_time_2	Naive macrophage	6230	1998	Day 10	Macrophage	Naive CD11c macrophage
Mac_only_time_2_GACACGCCAATAAGCA-1	Mac_only_time_2	Naive macrophage	8246	2313	Day 10	Macrophage	Naive macrophage
Mac_only_time_2_GACACGCTCAGCACAT-1	Mac_only_time_2	Naive macrophage	6691	1995	Day 10	Macrophage	Naive macrophage
Mac_only_time_2_GACACGCTCCATTCTA-1	Mac_only_time_2	Naive macrophage	5424	1743	Day 10	Macrophage	Naive CD11c macrophage
Mac_only_time_2_GACAGAGAGAACTGTA-1	Mac_only_time_2	Naive macrophage	5231	1712	Day 10	Macrophage	Naive macrophage
Mac_only_time_2_GACAGAGAGCACAGGT-1	Mac_only_time_2	Naive macrophage	6101	1879	Day 10	Macrophage	Naive macrophage
Mac_only_time_2_GACAGAGAGGCTAGGT-1	Mac_only_time_2	Naive macrophage	18706	3133	Day 10	Macrophage	Naive CD11c macrophage
Mac_only_time_2_GACAGAGGTGATGATA-1	Mac_only_time_2	Naive macrophage	16176	3220	Day 10	Macrophage	Naive macrophage
Mac_only_time_2_GACAGAGGTTGTCGCG-1	Mac_only_time_2	Naive macrophage	44450	5454	Day 10	CAF	CAF cycling
Mac_only_time_2_GACAGAGTCCAAAGTC-1	Mac_only_time_2	Naive macrophage	8044	1940	Day 10	Macrophage	Naive CD11c macrophage
Mac_only_time_2_GACCAATAGATCACGG-1	Mac_only_time_2	Naive macrophage	8445	2114	Day 10	Macrophage	Naive CD11c macrophage
Mac_only_time_2_GACCAATAGCATCATC-1	Mac_only_time_2	Naive macrophage	5760	1752	Day 10	Macrophage	Naive CD11c macrophage
Mac_only_time_2_GACCAATAGCGATATA-1	Mac_only_time_2	Naive macrophage	6103	1852	Day 10	Macrophage	Naive CD11c macrophage
Mac_only_time_2_GACCAATGTTCCATGA-1	Mac_only_time_2	Naive macrophage	8692	2449	Day 10	Macrophage	Naive cycling macrophage
Mac_only_time_2_GACCAATTCTACGAGT-1	Mac_only_time_2	Naive macrophage	7557	2024	Day 10	Macrophage	Naive CD11c macrophage
Mac_only_time_2_GACCAATTCTCTGTCG-1	Mac_only_time_2	Naive macrophage	37222	5347	Day 10	CAF	CAF 3
Mac_only_time_2_GACCTGGAGGGTGTGT-1	Mac_only_time_2	Naive macrophage	51975	6039	Day 10	CAF	CAF cycling
Mac_only_time_2_GACCTGGCAGTTAACC-1	Mac_only_time_2	Naive macrophage	22397	4668	Day 10	CAF	CAF 3
Mac_only_time_2_GACCTGGTCGGTCCGA-1	Mac_only_time_2	Naive macrophage	16050	3450	Day 10	Macrophage	Naive cycling macrophage
Mac_only_time_2_GACCTGGTCTTTACGT-1	Mac_only_time_2	Naive macrophage	8270	2209	Day 10	Macrophage	Naive macrophage
Mac_only_time_2_GACGCGTAGCGATAGC-1	Mac_only_time_2	Naive macrophage	14312	2836	Day 10	Macrophage	Naive CD11c macrophage
Mac_only_time_2_GACGCGTAGGGATACC-1	Mac_only_time_2	Naive macrophage	35205	5368	Day 10	CAF	CAF 2
Mac_only_time_2_GACGCGTAGTGCGTGA-1	Mac_only_time_2	Naive macrophage	6035	1855	Day 10	Macrophage	Naive macrophage
Mac_only_time_2_GACGCGTCAGCATGAG-1	Mac_only_time_2	Naive macrophage	8231	2092	Day 10	Macrophage	Naive CD11c macrophage
Mac_only_time_2_GACGCGTGTTCTGTTT-1	Mac_only_time_2	Naive macrophage	7358	2029	Day 10	Macrophage	Naive macrophage
Mac_only_time_2_GACGGCTAGAGCTATA-1	Mac_only_time_2	Naive macrophage	10190	2465	Day 10	Macrophage	Naive macrophage
Mac_only_time_2_GACGGCTCACAGGCCT-1	Mac_only_time_2	Naive macrophage	7180	2056	Day 10	Macrophage	Naive CD11c macrophage
Mac_only_time_2_GACGGCTCACGTCTCT-1	Mac_only_time_2	Naive macrophage	10893	2752	Day 10	Macrophage	Naive macrophage
Mac_only_time_2_GACGGCTCAGTCCTTC-1	Mac_only_time_2	Naive macrophage	9185	2554	Day 10	Macrophage	Naive macrophage
Mac_only_time_2_GACGGCTGTCTACCTC-1	Mac_only_time_2	Naive macrophage	6087	2010	Day 10	Macrophage	Naive CD11c macrophage
Mac_only_time_2_GACGGCTGTTCGTTGA-1	Mac_only_time_2	Naive macrophage	22068	3853	Day 10	Macrophage	Naive macrophage
Mac_only_time_2_GACGGCTTCGAATCCA-1	Mac_only_time_2	Naive macrophage	5906	1896	Day 10	Macrophage	Naive macrophage
Mac_only_time_2_GACGTGCGTATATCCG-1	Mac_only_time_2	Naive macrophage	5105	1714	Day 10	Macrophage	Naive macrophage
Mac_only_time_2_GACGTGCGTCTCCACT-1	Mac_only_time_2	Naive macrophage	9336	2191	Day 10	Macrophage	Naive CD11c macrophage
Mac_only_time_2_GACGTTAGTCTCAACA-1	Mac_only_time_2	Naive macrophage	9019	2180	Day 10	Macrophage	Naive CD11c macrophage
Mac_only_time_2_GACTAACAGCGAAGGG-1	Mac_only_time_2	Naive macrophage	7983	2251	Day 10	Macrophage	Naive CD11c macrophage
Mac_only_time_2_GACTAACGTCGCCATG-1	Mac_only_time_2	Naive macrophage	10070	2548	Day 10	Macrophage	Naive CD11c macrophage
Mac_only_time_2_GACTACACAAAGAATC-1	Mac_only_time_2	Naive macrophage	6837	2102	Day 10	Macrophage	Naive macrophage
Mac_only_time_2_GACTACATCACAATGC-1	Mac_only_time_2	Naive macrophage	20785	3939	Day 10	Macrophage	Naive cycling macrophage
Mac_only_time_2_GACTGCGAGGAACTGC-1	Mac_only_time_2	Naive macrophage	5558	1752	Day 10	Macrophage	Naive macrophage
Mac_only_time_2_GACTGCGAGTCTCAAC-1	Mac_only_time_2	Naive macrophage	5944	1783	Day 10	Macrophage	Naive macrophage
Mac_only_time_2_GACTGCGCAAATTGCC-1	Mac_only_time_2	Naive macrophage	6092	1991	Day 10	Macrophage	Naive macrophage
Mac_only_time_2_GACTGCGCAAGCCTAT-1	Mac_only_time_2	Naive macrophage	14139	2800	Day 10	Macrophage	Naive CD11c macrophage
Mac_only_time_2_GACTGCGGTAGAGCTG-1	Mac_only_time_2	Naive macrophage	31076	4875	Day 10	CAF	CAF 2
Mac_only_time_2_GACTGCGGTTGATTCG-1	Mac_only_time_2	Naive macrophage	6083	1809	Day 10	Macrophage	Naive macrophage
Mac_only_time_2_GAGCAGACAATGGATA-1	Mac_only_time_2	Naive macrophage	12213	2895	Day 10	Macrophage	Naive CD11c macrophage
Mac_only_time_2_GAGCAGAGTCACCCAG-1	Mac_only_time_2	Naive macrophage	12749	2686	Day 10	Macrophage	Naive macrophage
Mac_only_time_2_GAGCAGAGTCCGAGTC-1	Mac_only_time_2	Naive macrophage	5678	1834	Day 10	Macrophage	Naive macrophage
Mac_only_time_2_GAGCAGATCACGACTA-1	Mac_only_time_2	Naive macrophage	6697	1971	Day 10	Macrophage	Naive CD11c macrophage
Mac_only_time_2_GAGGTGAAGATGCCAG-1	Mac_only_time_2	Naive macrophage	18030	3857	Day 10	Macrophage	Naive macrophage
Mac_only_time_2_GAGGTGAGTAAGGATT-1	Mac_only_time_2	Naive macrophage	9687	2462	Day 10	Macrophage	Naive CD11c macrophage
Mac_only_time_2_GAGGTGATCACATGCA-1	Mac_only_time_2	Naive macrophage	19441	3503	Day 10	Macrophage	Naive CD11c macrophage
Mac_only_time_2_GAGGTGATCACGCATA-1	Mac_only_time_2	Naive macrophage	5544	1595	Day 10	Macrophage	Naive macrophage
Mac_only_time_2_GAGGTGATCGCCGTGA-1	Mac_only_time_2	Naive macrophage	56395	5996	Day 10	CAF	CAF 3
Mac_only_time_2_GAGTCCGAGACCACGA-1	Mac_only_time_2	Naive macrophage	7034	2081	Day 10	Macrophage	Naive macrophage
Mac_only_time_2_GAGTCCGAGCCAGTAG-1	Mac_only_time_2	Naive macrophage	6252	1937	Day 10	Macrophage	Naive macrophage
Mac_only_time_2_GAGTCCGAGCTGGAAC-1	Mac_only_time_2	Naive macrophage	5481	1948	Day 10	Macrophage	Naive cycling macrophage
Mac_only_time_2_GAGTCCGAGCTGTCTA-1	Mac_only_time_2	Naive macrophage	7304	1936	Day 10	Macrophage	Naive CD11c macrophage
Mac_only_time_2_GAGTCCGGTGACTCAT-1	Mac_only_time_2	Naive macrophage	5162	1778	Day 10	Macrophage	Naive macrophage
Mac_only_time_2_GAGTCCGTCACTTACT-1	Mac_only_time_2	Naive macrophage	7990	2187	Day 10	Macrophage	Naive macrophage
Mac_only_time_2_GAGTCCGTCGGCGCAT-1	Mac_only_time_2	Naive macrophage	7311	2253	Day 10	Macrophage	Naive CD11c macrophage
Mac_only_time_2_GATCAGTAGAATCTCC-1	Mac_only_time_2	Naive macrophage	8256	2215	Day 10	Macrophage	Naive macrophage
Mac_only_time_2_GATCAGTAGCTGATAA-1	Mac_only_time_2	Naive macrophage	9857	2513	Day 10	Macrophage	Naive cycling macrophage
Mac_only_time_2_GATCGATAGACGCAAC-1	Mac_only_time_2	Naive macrophage	7150	2112	Day 10	Macrophage	Naive macrophage
Mac_only_time_2_GATCGATCAAGGTTTC-1	Mac_only_time_2	Naive macrophage	7693	2159	Day 10	Macrophage	Naive macrophage
Mac_only_time_2_GATCGATGTAAGAGAG-1	Mac_only_time_2	Naive macrophage	15693	3443	Day 10	Macrophage	Naive cycling macrophage
Mac_only_time_2_GATCGATGTGTCGCTG-1	Mac_only_time_2	Naive macrophage	6079	1844	Day 10	Macrophage	Naive CD11c macrophage
Mac_only_time_2_GATCGATGTTCGGGCT-1	Mac_only_time_2	Naive macrophage	8792	2342	Day 10	Macrophage	Naive CD11c macrophage
Mac_only_time_2_GATCGATTCTTGTCAT-1	Mac_only_time_2	Naive macrophage	9087	2419	Day 10	Macrophage	Naive CD11c macrophage
Mac_only_time_2_GATCGCGAGGACGAAA-1	Mac_only_time_2	Naive macrophage	6629	2130	Day 10	Macrophage	Naive macrophage
Mac_only_time_2_GATCGCGAGTTATCGC-1	Mac_only_time_2	Naive macrophage	6089	2118	Day 10	Macrophage	Naive cycling macrophage
Mac_only_time_2_GATCGCGAGTTTAGGA-1	Mac_only_time_2	Naive macrophage	7718	2092	Day 10	Macrophage	Naive macrophage
Mac_only_time_2_GATCGCGTCGAACTGT-1	Mac_only_time_2	Naive macrophage	5692	1869	Day 10	Macrophage	Naive cycling macrophage
Mac_only_time_2_GATCGTAGTCTTGCGG-1	Mac_only_time_2	Naive macrophage	6573	2037	Day 10	Macrophage	Naive CD11c macrophage
Mac_only_time_2_GATCTAGAGATATGGT-1	Mac_only_time_2	Naive macrophage	9046	2499	Day 10	Macrophage	Naive cycling macrophage
Mac_only_time_2_GATCTAGAGATCTGAA-1	Mac_only_time_2	Naive macrophage	22547	4214	Day 10	Macrophage	Naive macrophage
Mac_only_time_2_GATCTAGAGCTGTTCA-1	Mac_only_time_2	Naive macrophage	6027	1783	Day 10	Macrophage	Naive macrophage
Mac_only_time_2_GATGAAAAGAAGCCCA-1	Mac_only_time_2	Naive macrophage	12873	2767	Day 10	Macrophage	Naive macrophage
Mac_only_time_2_GATGAAAAGAGTGAGA-1	Mac_only_time_2	Naive macrophage	14392	2980	Day 10	Macrophage	Naive CD11c macrophage
Mac_only_time_2_GATGAAACACTTCGAA-1	Mac_only_time_2	Naive macrophage	12997	2827	Day 10	Macrophage	Naive CD11c macrophage
Mac_only_time_2_GATGAAAGTAATAGCA-1	Mac_only_time_2	Naive macrophage	9398	2455	Day 10	Macrophage	Naive macrophage
Mac_only_time_2_GATGAAATCACAAACC-1	Mac_only_time_2	Naive macrophage	7487	2007	Day 10	Macrophage	Naive macrophage
Mac_only_time_2_GATGAAATCTAACTGG-1	Mac_only_time_2	Naive macrophage	9733	2928	Day 10	Macrophage	Naive cycling macrophage
Mac_only_time_2_GATGAAATCTGCGTAA-1	Mac_only_time_2	Naive macrophage	9638	2412	Day 10	Macrophage	Naive CD11c macrophage
Mac_only_time_2_GATGAGGCAAGGTTTC-1	Mac_only_time_2	Naive macrophage	5148	1639	Day 10	Macrophage	Naive CD11c macrophage
Mac_only_time_2_GATGAGGCAGTCAGAG-1	Mac_only_time_2	Naive macrophage	8128	2045	Day 10	Macrophage	Naive CD11c macrophage
Mac_only_time_2_GATGAGGCATGATCCA-1	Mac_only_time_2	Naive macrophage	8249	2126	Day 10	Macrophage	Naive CD11c macrophage
Mac_only_time_2_GATGAGGGTACTCGCG-1	Mac_only_time_2	Naive macrophage	5857	1743	Day 10	Macrophage	Naive CD11c macrophage
Mac_only_time_2_GATGAGGTCTACCTGC-1	Mac_only_time_2	Naive macrophage	5561	1894	Day 10	Macrophage	Naive macrophage
Mac_only_time_2_GATGAGGTCTCTGCTG-1	Mac_only_time_2	Naive macrophage	8471	2281	Day 10	Macrophage	Naive macrophage
Mac_only_time_2_GATGCTAAGACATAAC-1	Mac_only_time_2	Naive macrophage	7093	2102	Day 10	Macrophage	Naive CD11c macrophage
Mac_only_time_2_GATGCTACATCTATGG-1	Mac_only_time_2	Naive macrophage	5031	1643	Day 10	Macrophage	Naive CD11c macrophage
Mac_only_time_2_GATGCTATCCTCGCAT-1	Mac_only_time_2	Naive macrophage	9012	2221	Day 10	Macrophage	Naive CD11c macrophage
Mac_only_time_2_GATTCAGAGCCTCGTG-1	Mac_only_time_2	Naive macrophage	6256	2013	Day 10	Macrophage	Naive CD11c macrophage
Mac_only_time_2_GATTCAGGTAAGTAGT-1	Mac_only_time_2	Naive macrophage	6046	1938	Day 10	Macrophage	Naive macrophage
Mac_only_time_2_GCAAACTAGCGAAGGG-1	Mac_only_time_2	Naive macrophage	12262	2642	Day 10	Macrophage	Naive CD11c macrophage
Mac_only_time_2_GCAAACTGTACAGCAG-1	Mac_only_time_2	Naive macrophage	5485	1791	Day 10	Macrophage	Naive macrophage
Mac_only_time_2_GCAAACTTCGTCTGCT-1	Mac_only_time_2	Naive macrophage	94278	6967	Day 10	CAF	CAF 3
Mac_only_time_2_GCAATCATCCTCGCAT-1	Mac_only_time_2	Naive macrophage	7979	2193	Day 10	Macrophage	Naive CD11c macrophage
Mac_only_time_2_GCACATACAATCACAC-1	Mac_only_time_2	Naive macrophage	7645	2075	Day 10	Macrophage	Naive CD11c macrophage
Mac_only_time_2_GCACATAGTTATGTGC-1	Mac_only_time_2	Naive macrophage	12169	3011	Day 10	Macrophage	Naive cycling macrophage
Mac_only_time_2_GCACTCTAGCGTAGTG-1	Mac_only_time_2	Naive macrophage	5183	1656	Day 10	Macrophage	Naive CD11c macrophage
Mac_only_time_2_GCACTCTAGGCCATAG-1	Mac_only_time_2	Naive macrophage	7352	2198	Day 10	Macrophage	Naive macrophage
Mac_only_time_2_GCACTCTAGTCGTACT-1	Mac_only_time_2	Naive macrophage	5117	1826	Day 10	Macrophage	Naive CD11c macrophage
Mac_only_time_2_GCACTCTCACGAGGTA-1	Mac_only_time_2	Naive macrophage	6682	1954	Day 10	Macrophage	Naive CD11c macrophage
Mac_only_time_2_GCACTCTGTAAACGCG-1	Mac_only_time_2	Naive macrophage	5318	1752	Day 10	Macrophage	Naive macrophage
Mac_only_time_2_GCACTCTGTCCAACTA-1	Mac_only_time_2	Naive macrophage	11314	2416	Day 10	Macrophage	Naive CD11c macrophage
Mac_only_time_2_GCACTCTGTGCAGACA-1	Mac_only_time_2	Naive macrophage	34978	5090	Day 10	CAF	CAF 3
Mac_only_time_2_GCACTCTGTGGACGAT-1	Mac_only_time_2	Naive macrophage	5611	1786	Day 10	Macrophage	Naive macrophage
Mac_only_time_2_GCACTCTGTGTAATGA-1	Mac_only_time_2	Naive macrophage	14453	2830	Day 10	Macrophage	Naive macrophage
Mac_only_time_2_GCACTCTTCCCAAGTA-1	Mac_only_time_2	Naive macrophage	9532	2375	Day 10	Macrophage	Naive CD11c macrophage
Mac_only_time_2_GCAGCCAAGACCGGAT-1	Mac_only_time_2	Naive macrophage	16719	3146	Day 10	Macrophage	Naive CD11c macrophage
Mac_only_time_2_GCAGCCACAGATCGGA-1	Mac_only_time_2	Naive macrophage	6866	1995	Day 10	Macrophage	Naive CD11c macrophage
Mac_only_time_2_GCAGTTATCGTATCAG-1	Mac_only_time_2	Naive macrophage	11035	2757	Day 10	Macrophage	Naive macrophage
Mac_only_time_2_GCATACAAGAGAACAG-1	Mac_only_time_2	Naive macrophage	5065	1830	Day 10	Macrophage	Naive cycling macrophage
Mac_only_time_2_GCATACAAGATCCGAG-1	Mac_only_time_2	Naive macrophage	12837	3000	Day 10	Macrophage	Naive macrophage
Mac_only_time_2_GCATACAAGCCATCGC-1	Mac_only_time_2	Naive macrophage	11155	2493	Day 10	Macrophage	Naive CD11c macrophage
Mac_only_time_2_GCATACAAGGCGTACA-1	Mac_only_time_2	Naive macrophage	5528	1981	Day 10	Macrophage	Naive CD11c macrophage
Mac_only_time_2_GCATACACACAACGTT-1	Mac_only_time_2	Naive macrophage	5297	1926	Day 10	Macrophage	Naive macrophage
Mac_only_time_2_GCATACACATCCCATC-1	Mac_only_time_2	Naive macrophage	9854	2537	Day 10	Macrophage	Naive macrophage
Mac_only_time_2_GCATACAGTCCAGTAT-1	Mac_only_time_2	Naive macrophage	7299	2157	Day 10	Macrophage	Naive macrophage
Mac_only_time_2_GCATACATCAAGGCTT-1	Mac_only_time_2	Naive macrophage	9447	2515	Day 10	Macrophage	Naive macrophage
Mac_only_time_2_GCATACATCAGTTAGC-1	Mac_only_time_2	Naive macrophage	5872	1777	Day 10	Macrophage	Naive macrophage
Mac_only_time_2_GCATGATAGACAGACC-1	Mac_only_time_2	Naive macrophage	7923	2165	Day 10	Macrophage	Naive macrophage
Mac_only_time_2_GCATGATAGGAGTTTA-1	Mac_only_time_2	Naive macrophage	7431	2024	Day 10	Macrophage	Naive CD11c macrophage
Mac_only_time_2_GCATGATGTAGCTTGT-1	Mac_only_time_2	Naive macrophage	28268	4719	Day 10	CAF	CAF 3
Mac_only_time_2_GCATGATGTAGTACCT-1	Mac_only_time_2	Naive macrophage	13922	3326	Day 10	Macrophage	Naive cycling macrophage
Mac_only_time_2_GCATGATGTATCAGTC-1	Mac_only_time_2	Naive macrophage	13197	2782	Day 10	Macrophage	Naive CD11c macrophage
Mac_only_time_2_GCATGATTCGAGGTAG-1	Mac_only_time_2	Naive macrophage	5035	1408	Day 10	Macrophage	Naive CD11c macrophage
Mac_only_time_2_GCATGCGCAGTATAAG-1	Mac_only_time_2	Naive macrophage	7584	2296	Day 10	Macrophage	Naive CD11c macrophage
Mac_only_time_2_GCATGTACACGTCAGC-1	Mac_only_time_2	Naive macrophage	67577	6820	Day 10	CAF	CAF cycling
Mac_only_time_2_GCATGTACAGACGCAA-1	Mac_only_time_2	Naive macrophage	10948	2676	Day 10	Macrophage	Naive CD11c macrophage
Mac_only_time_2_GCATGTACATGCATGT-1	Mac_only_time_2	Naive macrophage	13692	3505	Day 10	CAF	CAF 3
Mac_only_time_2_GCATGTATCTCCAACC-1	Mac_only_time_2	Naive macrophage	8489	2058	Day 10	Macrophage	Naive CD11c macrophage
Mac_only_time_2_GCCAAATAGACTTTCG-1	Mac_only_time_2	Naive macrophage	6917	1916	Day 10	Macrophage	Naive CD11c macrophage
Mac_only_time_2_GCCAAATAGCCACGCT-1	Mac_only_time_2	Naive macrophage	6932	1988	Day 10	Macrophage	Naive macrophage
Mac_only_time_2_GCCAAATCAAGCCTAT-1	Mac_only_time_2	Naive macrophage	5023	1715	Day 10	Macrophage	Naive macrophage
Mac_only_time_2_GCCTCTAAGAGCAATT-1	Mac_only_time_2	Naive macrophage	12133	2656	Day 10	Macrophage	Naive macrophage
Mac_only_time_2_GCCTCTACATACGCCG-1	Mac_only_time_2	Naive macrophage	29705	4952	Day 10	CAF	CAF 3
Mac_only_time_2_GCCTCTATCAGCCTAA-1	Mac_only_time_2	Naive macrophage	25640	4750	Day 10	CAF	CAF cycling
Mac_only_time_2_GCCTCTATCTATCGCC-1	Mac_only_time_2	Naive macrophage	11445	2613	Day 10	Macrophage	Naive cycling macrophage
Mac_only_time_2_GCGACCACAACAACCT-1	Mac_only_time_2	Naive macrophage	6957	1874	Day 10	Macrophage	Naive CD11c macrophage
Mac_only_time_2_GCGACCACAGTCGTGC-1	Mac_only_time_2	Naive macrophage	12262	2820	Day 10	Macrophage	Naive CD11c macrophage
Mac_only_time_2_GCGACCACATGGTTGT-1	Mac_only_time_2	Naive macrophage	6987	1900	Day 10	Macrophage	Naive CD11c macrophage
Mac_only_time_2_GCGACCAGTAGCTCCG-1	Mac_only_time_2	Naive macrophage	7979	2226	Day 10	Macrophage	Naive cycling macrophage
Mac_only_time_2_GCGAGAAAGACACTAA-1	Mac_only_time_2	Naive macrophage	14740	2994	Day 10	Macrophage	Naive cycling macrophage
Mac_only_time_2_GCGAGAAAGGAACTGC-1	Mac_only_time_2	Naive macrophage	29195	4850	Day 10	CAF	CAF 3
Mac_only_time_2_GCGAGAAAGGCCCTCA-1	Mac_only_time_2	Naive macrophage	8866	2480	Day 10	Macrophage	Naive cycling macrophage
Mac_only_time_2_GCGAGAACAAACTGCT-1	Mac_only_time_2	Naive macrophage	6663	2107	Day 10	Macrophage	Naive CD11c macrophage
Mac_only_time_2_GCGAGAACAGAAGCAC-1	Mac_only_time_2	Naive macrophage	12938	2699	Day 10	Macrophage	Naive CD11c macrophage
Mac_only_time_2_GCGAGAACATGCCCGA-1	Mac_only_time_2	Naive macrophage	51328	5865	Day 10	CAF	CAF 3
Mac_only_time_2_GCGCAACAGGACGAAA-1	Mac_only_time_2	Naive macrophage	5922	1769	Day 10	Macrophage	Naive CD11c macrophage
Mac_only_time_2_GCGCAACAGGAGCGTT-1	Mac_only_time_2	Naive macrophage	6294	1935	Day 10	Macrophage	Naive macrophage
Mac_only_time_2_GCGCAACGTAAGCACG-1	Mac_only_time_2	Naive macrophage	13607	2805	Day 10	Macrophage	Naive macrophage
Mac_only_time_2_GCGCAACTCATGTAGC-1	Mac_only_time_2	Naive macrophage	8726	2241	Day 10	Macrophage	Naive CD11c macrophage
Mac_only_time_2_GCGCAACTCTACCAGA-1	Mac_only_time_2	Naive macrophage	37083	5299	Day 10	CAF	CAF 2
Mac_only_time_2_GCGCAACTCTCAAACG-1	Mac_only_time_2	Naive macrophage	6246	1879	Day 10	Macrophage	Naive CD11c macrophage
Mac_only_time_2_GCGCAGTAGAGTCGGT-1	Mac_only_time_2	Naive macrophage	6389	1904	Day 10	Macrophage	Naive macrophage
Mac_only_time_2_GCGCAGTAGTCCCACG-1	Mac_only_time_2	Naive macrophage	5508	1774	Day 10	Macrophage	Naive CD11c macrophage
Mac_only_time_2_GCGCAGTCACTATCTT-1	Mac_only_time_2	Naive macrophage	13740	3022	Day 10	Macrophage	Naive CD11c macrophage
Mac_only_time_2_GCGCAGTGTAGCTTGT-1	Mac_only_time_2	Naive macrophage	5499	1865	Day 10	Macrophage	Naive macrophage
Mac_only_time_2_GCGCAGTGTAGGCATG-1	Mac_only_time_2	Naive macrophage	21513	3531	Day 10	Macrophage	Naive macrophage
Mac_only_time_2_GCGCAGTTCACATGCA-1	Mac_only_time_2	Naive macrophage	5220	1984	Day 10	Macrophage	Naive CD11c macrophage
Mac_only_time_2_GCGCAGTTCTGGCGTG-1	Mac_only_time_2	Naive macrophage	5060	1846	Day 10	Macrophage	Naive cycling macrophage
Mac_only_time_2_GCGCCAAAGGTTCCTA-1	Mac_only_time_2	Naive macrophage	8671	2487	Day 10	Macrophage	Naive CD11c macrophage
Mac_only_time_2_GCGCCAAGTGAGGGTT-1	Mac_only_time_2	Naive macrophage	10354	2553	Day 10	Macrophage	Naive macrophage
Mac_only_time_2_GCGCCAAGTGCCTTGG-1	Mac_only_time_2	Naive macrophage	8418	2131	Day 10	Macrophage	Naive CD11c macrophage
Mac_only_time_2_GCGCCAATCATCACCC-1	Mac_only_time_2	Naive macrophage	6750	1841	Day 10	Macrophage	Naive macrophage
Mac_only_time_2_GCGCCAATCCAAAGTC-1	Mac_only_time_2	Naive macrophage	39488	5550	Day 10	CAF	CAF 3
Mac_only_time_2_GCGCGATAGACTCGGA-1	Mac_only_time_2	Naive macrophage	8209	2345	Day 10	Macrophage	Naive macrophage
Mac_only_time_2_GCGCGATAGGCTCAGA-1	Mac_only_time_2	Naive macrophage	7262	1993	Day 10	Macrophage	Naive macrophage
Mac_only_time_2_GCGGGTTAGAGCTATA-1	Mac_only_time_2	Naive macrophage	7398	2091	Day 10	Macrophage	Naive macrophage
Mac_only_time_2_GCGGGTTAGGCATGTG-1	Mac_only_time_2	Naive macrophage	9604	2399	Day 10	Macrophage	Naive CD11c macrophage
Mac_only_time_2_GCGGGTTAGTTGTCGT-1	Mac_only_time_2	Naive macrophage	10631	2538	Day 10	Macrophage	Naive CD11c macrophage
Mac_only_time_2_GCGGGTTCACTGTGTA-1	Mac_only_time_2	Naive macrophage	8390	2152	Day 10	Macrophage	Naive CD11c macrophage
Mac_only_time_2_GCGGGTTCATGTAAGA-1	Mac_only_time_2	Naive macrophage	7591	1986	Day 10	Macrophage	Naive macrophage
Mac_only_time_2_GCGGGTTTCATGTAGC-1	Mac_only_time_2	Naive macrophage	10450	2303	Day 10	Macrophage	Naive CD11c macrophage
Mac_only_time_2_GCTCCTACAAACTGCT-1	Mac_only_time_2	Naive macrophage	10416	2634	Day 10	Macrophage	Naive macrophage
Mac_only_time_2_GCTCCTACACAGGAGT-1	Mac_only_time_2	Naive macrophage	6052	1943	Day 10	Macrophage	Naive macrophage
Mac_only_time_2_GCTCCTAGTAAACACA-1	Mac_only_time_2	Naive macrophage	8040	2206	Day 10	Macrophage	Naive macrophage
Mac_only_time_2_GCTCTGTCACAGGCCT-1	Mac_only_time_2	Naive macrophage	21748	3598	Day 10	Macrophage	Naive macrophage
Mac_only_time_2_GCTCTGTTCACATACG-1	Mac_only_time_2	Naive macrophage	10574	2432	Day 10	Macrophage	Naive macrophage
Mac_only_time_2_GCTCTGTTCAGCACAT-1	Mac_only_time_2	Naive macrophage	5164	1812	Day 10	Macrophage	Naive CD11c macrophage
Mac_only_time_2_GCTGCAGAGTGCGTGA-1	Mac_only_time_2	Naive macrophage	7016	1910	Day 10	Macrophage	Naive CD11c macrophage
Mac_only_time_2_GCTGCAGCAAGCTGGA-1	Mac_only_time_2	Naive macrophage	11705	2975	Day 10	Macrophage	Naive cycling macrophage
Mac_only_time_2_GCTGCAGCAGGGCATA-1	Mac_only_time_2	Naive macrophage	7020	1995	Day 10	Macrophage	Naive macrophage
Mac_only_time_2_GCTGCAGGTGCAACTT-1	Mac_only_time_2	Naive macrophage	7384	1911	Day 10	Macrophage	Naive CD11c macrophage
Mac_only_time_2_GCTGCAGTCAACCATG-1	Mac_only_time_2	Naive macrophage	28475	4852	Day 10	CAF	CAF 2
Mac_only_time_2_GCTGCGAAGTATCGAA-1	Mac_only_time_2	Naive macrophage	5909	1890	Day 10	Macrophage	Naive CD11c macrophage
Mac_only_time_2_GCTGCGAGTAGCGATG-1	Mac_only_time_2	Naive macrophage	12542	2960	Day 10	Macrophage	Naive cycling macrophage
Mac_only_time_2_GCTGCGAGTCGCTTCT-1	Mac_only_time_2	Naive macrophage	8467	2331	Day 10	Macrophage	Naive macrophage
Mac_only_time_2_GCTGCGATCAATAAGG-1	Mac_only_time_2	Naive macrophage	7769	2085	Day 10	Macrophage	Naive CD11c macrophage
Mac_only_time_2_GCTGCTTAGAGCAATT-1	Mac_only_time_2	Naive macrophage	7379	1954	Day 10	Macrophage	Naive macrophage
Mac_only_time_2_GCTGCTTAGGCTATCT-1	Mac_only_time_2	Naive macrophage	6272	1813	Day 10	Macrophage	Naive macrophage
Mac_only_time_2_GCTGCTTAGTGACTCT-1	Mac_only_time_2	Naive macrophage	5003	1740	Day 10	Macrophage	Naive CD11c macrophage
Mac_only_time_2_GCTGCTTCACCAGTTA-1	Mac_only_time_2	Naive macrophage	5697	1799	Day 10	Macrophage	Naive CD11c macrophage
Mac_only_time_2_GCTGCTTCAGCTGCTG-1	Mac_only_time_2	Naive macrophage	5760	1908	Day 10	Macrophage	Naive CD11c macrophage
Mac_only_time_2_GCTGCTTCATCCCACT-1	Mac_only_time_2	Naive macrophage	11077	2878	Day 10	Macrophage	Naive cycling macrophage
Mac_only_time_2_GCTGCTTGTAGGACAC-1	Mac_only_time_2	Naive macrophage	7705	2351	Day 10	Macrophage	Naive CD11c macrophage
Mac_only_time_2_GCTGCTTGTTGTACAC-1	Mac_only_time_2	Naive macrophage	8423	2297	Day 10	Macrophage	Naive CD11c macrophage
Mac_only_time_2_GCTGGGTAGGCAATTA-1	Mac_only_time_2	Naive macrophage	8788	2209	Day 10	Macrophage	Naive macrophage
Mac_only_time_2_GCTGGGTCATACGCCG-1	Mac_only_time_2	Naive macrophage	12374	2802	Day 10	Macrophage	Naive CD11c macrophage
Mac_only_time_2_GCTGGGTTCAGAAATG-1	Mac_only_time_2	Naive macrophage	7028	2101	Day 10	Macrophage	Naive CD11c macrophage
Mac_only_time_2_GCTGGGTTCTTCATGT-1	Mac_only_time_2	Naive macrophage	8037	2312	Day 10	Macrophage	Naive CD11c macrophage
Mac_only_time_2_GCTTCCAAGACCTAGG-1	Mac_only_time_2	Naive macrophage	6787	1944	Day 10	Macrophage	Naive macrophage
Mac_only_time_2_GCTTCCAAGACGCAAC-1	Mac_only_time_2	Naive macrophage	7731	1989	Day 10	Macrophage	Naive macrophage
Mac_only_time_2_GCTTCCAAGCAACGGT-1	Mac_only_time_2	Naive macrophage	5845	1909	Day 10	Macrophage	Naive macrophage
Mac_only_time_2_GCTTCCACAGATAATG-1	Mac_only_time_2	Naive macrophage	14636	3035	Day 10	Macrophage	Naive CD11c macrophage
Mac_only_time_2_GCTTCCAGTGGCTCCA-1	Mac_only_time_2	Naive macrophage	13230	2689	Day 10	Macrophage	Naive macrophage
Mac_only_time_2_GCTTCCATCGACCAGC-1	Mac_only_time_2	Naive macrophage	15599	3285	Day 10	Macrophage	Naive macrophage
Mac_only_time_2_GCTTGAAAGGCCCGTT-1	Mac_only_time_2	Naive macrophage	8362	2277	Day 10	Macrophage	Naive CD11c macrophage
Mac_only_time_2_GCTTGAAAGGTAGCCA-1	Mac_only_time_2	Naive macrophage	5892	1829	Day 10	Macrophage	Naive CD11c macrophage
Mac_only_time_2_GGAAAGCAGGCATGTG-1	Mac_only_time_2	Naive macrophage	14530	3015	Day 10	Macrophage	Naive macrophage
Mac_only_time_2_GGAAAGCCAAATCCGT-1	Mac_only_time_2	Naive macrophage	6977	2093	Day 10	Macrophage	Naive macrophage
Mac_only_time_2_GGAAAGCTCGTGGGAA-1	Mac_only_time_2	Naive macrophage	35329	5072	Day 10	CAF	CAF 3
Mac_only_time_2_GGAACTTAGCTAGTCT-1	Mac_only_time_2	Naive macrophage	12693	2625	Day 10	Macrophage	Naive CD11c macrophage
Mac_only_time_2_GGAACTTAGGCGCTCT-1	Mac_only_time_2	Naive macrophage	6151	1893	Day 10	Macrophage	Naive macrophage
Mac_only_time_2_GGAACTTCAATCACAC-1	Mac_only_time_2	Naive macrophage	12137	2978	Day 10	Macrophage	Naive macrophage
Mac_only_time_2_GGAACTTGTGAGTATA-1	Mac_only_time_2	Naive macrophage	11735	2899	Day 10	Macrophage	Naive macrophage
Mac_only_time_2_GGAACTTTCTTAACCT-1	Mac_only_time_2	Naive macrophage	5082	1524	Day 10	Macrophage	Naive CD11c macrophage
Mac_only_time_2_GGAATAAAGAAGCCCA-1	Mac_only_time_2	Naive macrophage	8345	2452	Day 10	Macrophage	Naive macrophage
Mac_only_time_2_GGAATAAAGTGGTAAT-1	Mac_only_time_2	Naive macrophage	5337	1918	Day 10	Macrophage	Naive macrophage
Mac_only_time_2_GGAATAAGTATTCGTG-1	Mac_only_time_2	Naive macrophage	23957	4225	Day 10	Macrophage	Naive cycling macrophage
Mac_only_time_2_GGAATAAGTGGTCTCG-1	Mac_only_time_2	Naive macrophage	10867	2974	Day 10	Macrophage	Naive cycling macrophage
Mac_only_time_2_GGAATAATCCCATTAT-1	Mac_only_time_2	Naive macrophage	5013	1834	Day 10	Macrophage	Naive CD11c macrophage
Mac_only_time_2_GGAATAATCCCTCAGT-1	Mac_only_time_2	Naive macrophage	7315	2171	Day 10	Macrophage	Naive CD11c macrophage
Mac_only_time_2_GGAATAATCGGTTCGG-1	Mac_only_time_2	Naive macrophage	11286	2452	Day 10	Macrophage	Naive CD11c macrophage
Mac_only_time_2_GGACAAGAGAATAGGG-1	Mac_only_time_2	Naive macrophage	6853	2070	Day 10	Macrophage	Naive macrophage
Mac_only_time_2_GGACAAGCACGCCAGT-1	Mac_only_time_2	Naive macrophage	13876	2776	Day 10	Macrophage	Naive CD11c macrophage
Mac_only_time_2_GGACAAGGTATGAATG-1	Mac_only_time_2	Naive macrophage	8960	2654	Day 10	Macrophage	Naive macrophage
Mac_only_time_2_GGACAAGTCCGGCACA-1	Mac_only_time_2	Naive macrophage	6415	1901	Day 10	Macrophage	Naive CD11c macrophage
Mac_only_time_2_GGACAGAAGACCGGAT-1	Mac_only_time_2	Naive macrophage	9570	2287	Day 10	Macrophage	Naive CD11c macrophage
Mac_only_time_2_GGACAGACAGCGTAAG-1	Mac_only_time_2	Naive macrophage	10113	2594	Day 10	Macrophage	Naive CD11c macrophage
Mac_only_time_2_GGACAGACAGTACACT-1	Mac_only_time_2	Naive macrophage	6414	2052	Day 10	Macrophage	Naive CD11c macrophage
Mac_only_time_2_GGACAGAGTAATCACC-1	Mac_only_time_2	Naive macrophage	5105	1648	Day 10	Macrophage	Naive macrophage
Mac_only_time_2_GGACAGAGTATAATGG-1	Mac_only_time_2	Naive macrophage	13827	3277	Day 10	Macrophage	Naive cycling macrophage
Mac_only_time_2_GGACAGATCTTCATGT-1	Mac_only_time_2	Naive macrophage	6058	2007	Day 10	Macrophage	Naive macrophage
Mac_only_time_2_GGACATTTCAATCACG-1	Mac_only_time_2	Naive macrophage	11362	2821	Day 10	Macrophage	Naive CD11c macrophage
Mac_only_time_2_GGACGTCCACGTGAGA-1	Mac_only_time_2	Naive macrophage	5629	1647	Day 10	Macrophage	Naive CD11c macrophage
Mac_only_time_2_GGACGTCTCGTGGACC-1	Mac_only_time_2	Naive macrophage	5596	1697	Day 10	Macrophage	Naive CD11c macrophage
Mac_only_time_2_GGAGCAAAGTCAAGCG-1	Mac_only_time_2	Naive macrophage	7779	2189	Day 10	Macrophage	Naive CD11c macrophage
Mac_only_time_2_GGAGCAAGTGTTTGGT-1	Mac_only_time_2	Naive macrophage	6312	2220	Day 10	Macrophage	Naive CD11c macrophage
Mac_only_time_2_GGAGCAATCGGTTAAC-1	Mac_only_time_2	Naive macrophage	16186	3079	Day 10	Macrophage	Naive CD11c macrophage
Mac_only_time_2_GGATGTTGTAAGCACG-1	Mac_only_time_2	Naive macrophage	6233	1926	Day 10	Macrophage	Naive macrophage
Mac_only_time_2_GGATGTTGTACTCAAC-1	Mac_only_time_2	Naive macrophage	6563	1935	Day 10	Macrophage	Naive CD11c macrophage
Mac_only_time_2_GGATGTTGTAGAAGGA-1	Mac_only_time_2	Naive macrophage	26760	4341	Day 10	CAF	CAF 2
Mac_only_time_2_GGATGTTGTCAGAATA-1	Mac_only_time_2	Naive macrophage	14449	3179	Day 10	Macrophage	Naive macrophage
Mac_only_time_2_GGATGTTGTTAGTGGG-1	Mac_only_time_2	Naive macrophage	9732	2366	Day 10	Macrophage	Naive macrophage
Mac_only_time_2_GGATGTTTCAAACCGT-1	Mac_only_time_2	Naive macrophage	5203	1687	Day 10	Macrophage	Naive macrophage
Mac_only_time_2_GGATGTTTCGCTAGCG-1	Mac_only_time_2	Naive macrophage	13924	3202	Day 10	Macrophage	Naive macrophage
Mac_only_time_2_GGATTACAGCTAGTCT-1	Mac_only_time_2	Naive macrophage	10730	2771	Day 10	Macrophage	Naive CD11c macrophage
Mac_only_time_2_GGATTACTCCAGAGGA-1	Mac_only_time_2	Naive macrophage	5962	1723	Day 10	Macrophage	Naive CD11c macrophage
Mac_only_time_2_GGCAATTAGATCCCGC-1	Mac_only_time_2	Naive macrophage	5061	1681	Day 10	Macrophage	Naive CD11c macrophage
Mac_only_time_2_GGCAATTAGGGTCGAT-1	Mac_only_time_2	Naive macrophage	41878	5664	Day 10	CAF	CAF 2
Mac_only_time_2_GGCAATTCAGACAAGC-1	Mac_only_time_2	Naive macrophage	23622	4673	Day 10	Basal	Basal cycling
Mac_only_time_2_GGCCGATAGCTACCGC-1	Mac_only_time_2	Naive macrophage	7262	2269	Day 10	Macrophage	Naive macrophage
Mac_only_time_2_GGCCGATCAGCCTTGG-1	Mac_only_time_2	Naive macrophage	7683	1957	Day 10	Macrophage	Naive CD11c macrophage
Mac_only_time_2_GGCCGATCATCCCATC-1	Mac_only_time_2	Naive macrophage	34852	5115	Day 10	CAF	CAF 3
Mac_only_time_2_GGCCGATGTAAGGGCT-1	Mac_only_time_2	Naive macrophage	5190	1597	Day 10	Macrophage	Naive macrophage
Mac_only_time_2_GGCCGATGTTCGTGAT-1	Mac_only_time_2	Naive macrophage	5020	1641	Day 10	Macrophage	Naive macrophage
Mac_only_time_2_GGCCGATGTTGCGTTA-1	Mac_only_time_2	Naive macrophage	10073	2448	Day 10	Macrophage	Naive CD11c macrophage
Mac_only_time_2_GGCGACTGTCATATGC-1	Mac_only_time_2	Naive macrophage	11572	2700	Day 10	Macrophage	Naive CD11c macrophage
Mac_only_time_2_GGCGACTTCCCGACTT-1	Mac_only_time_2	Naive macrophage	5314	1784	Day 10	Macrophage	Naive CD11c macrophage
Mac_only_time_2_GGCGTGTCAAGGTTCT-1	Mac_only_time_2	Naive macrophage	9454	2540	Day 10	Macrophage	Naive cycling macrophage
Mac_only_time_2_GGCGTGTCACTGTTAG-1	Mac_only_time_2	Naive macrophage	48879	5657	Day 10	CAF	CAF 2
Mac_only_time_2_GGCGTGTCATATACCG-1	Mac_only_time_2	Naive macrophage	7702	2212	Day 10	Macrophage	Naive macrophage
Mac_only_time_2_GGCGTGTCATTCCTCG-1	Mac_only_time_2	Naive macrophage	6973	2312	Day 10	Macrophage	Naive cycling macrophage
Mac_only_time_2_GGCGTGTTCCGCATAA-1	Mac_only_time_2	Naive macrophage	5474	1770	Day 10	Macrophage	Naive macrophage
Mac_only_time_2_GGCGTGTTCGTGACAT-1	Mac_only_time_2	Naive macrophage	5750	1584	Day 10	Macrophage	Naive CD11c macrophage
Mac_only_time_2_GGCTCGAGTAACGACG-1	Mac_only_time_2	Naive macrophage	6562	1906	Day 10	Macrophage	Naive CD11c macrophage
Mac_only_time_2_GGCTCGAGTGTCGCTG-1	Mac_only_time_2	Naive macrophage	7760	2135	Day 10	Macrophage	Naive macrophage
Mac_only_time_2_GGCTCGAGTGTGGCTC-1	Mac_only_time_2	Naive macrophage	9812	2446	Day 10	Macrophage	Naive macrophage
Mac_only_time_2_GGCTCGATCACCCTCA-1	Mac_only_time_2	Naive macrophage	8445	2244	Day 10	Macrophage	Naive CD11c macrophage
Mac_only_time_2_GGCTCGATCCGAATGT-1	Mac_only_time_2	Naive macrophage	11004	2676	Day 10	Macrophage	Naive CD11c macrophage
Mac_only_time_2_GGCTGGTAGCACCGTC-1	Mac_only_time_2	Naive macrophage	8089	2319	Day 10	Macrophage	Naive cycling macrophage
Mac_only_time_2_GGCTGGTAGCATCATC-1	Mac_only_time_2	Naive macrophage	9787	2377	Day 10	Macrophage	Naive CD11c macrophage
Mac_only_time_2_GGCTGGTAGCTGGAAC-1	Mac_only_time_2	Naive macrophage	5861	1911	Day 10	Macrophage	Naive macrophage
Mac_only_time_2_GGCTGGTCAATAACGA-1	Mac_only_time_2	Naive macrophage	7518	2099	Day 10	Macrophage	Naive CD11c macrophage
Mac_only_time_2_GGCTGGTCACGGTGTC-1	Mac_only_time_2	Naive macrophage	5418	1771	Day 10	Macrophage	Naive CD11c macrophage
Mac_only_time_2_GGCTGGTCAGTAGAGC-1	Mac_only_time_2	Naive macrophage	11420	2508	Day 10	Macrophage	Naive CD11c macrophage
Mac_only_time_2_GGCTGGTGTCCGACGT-1	Mac_only_time_2	Naive macrophage	9362	2470	Day 10	Macrophage	Naive macrophage
Mac_only_time_2_GGCTGGTTCCGTTGCT-1	Mac_only_time_2	Naive macrophage	6990	2163	Day 10	Macrophage	Naive macrophage
Mac_only_time_2_GGGAATGAGCATGGCA-1	Mac_only_time_2	Naive macrophage	7800	2012	Day 10	Macrophage	Naive macrophage
Mac_only_time_2_GGGAATGCACAGACAG-1	Mac_only_time_2	Naive macrophage	5313	1906	Day 10	Macrophage	Naive CD11c macrophage
Mac_only_time_2_GGGAATGGTAAGTGTA-1	Mac_only_time_2	Naive macrophage	9985	2622	Day 10	Macrophage	Naive macrophage
Mac_only_time_2_GGGAATGTCGTGGACC-1	Mac_only_time_2	Naive macrophage	10136	2505	Day 10	Macrophage	Naive macrophage
Mac_only_time_2_GGGACCTAGTCGTACT-1	Mac_only_time_2	Naive macrophage	5763	1875	Day 10	Macrophage	Naive CD11c macrophage
Mac_only_time_2_GGGACCTCATAAGACA-1	Mac_only_time_2	Naive macrophage	25565	4268	Day 10	CAF	CAF 2
Mac_only_time_2_GGGACCTGTAACGACG-1	Mac_only_time_2	Naive macrophage	6338	1900	Day 10	Macrophage	Naive CD11c macrophage
Mac_only_time_2_GGGACCTGTACCGAGA-1	Mac_only_time_2	Naive macrophage	39841	5629	Day 10	CAF	CAF 3
Mac_only_time_2_GGGACCTTCCGTCATC-1	Mac_only_time_2	Naive macrophage	8964	2383	Day 10	Macrophage	Naive CD11c macrophage
Mac_only_time_2_GGGAGATAGAGGGATA-1	Mac_only_time_2	Naive macrophage	12773	2890	Day 10	Macrophage	Naive macrophage
Mac_only_time_2_GGGAGATAGATGTGTA-1	Mac_only_time_2	Naive macrophage	10080	2358	Day 10	Macrophage	Naive CD11c macrophage
Mac_only_time_2_GGGAGATAGGAGTAGA-1	Mac_only_time_2	Naive macrophage	11074	2388	Day 10	Macrophage	Naive macrophage
Mac_only_time_2_GGGAGATTCACATGCA-1	Mac_only_time_2	Naive macrophage	5645	2029	Day 10	Macrophage	Naive CD11c macrophage
Mac_only_time_2_GGGAGATTCACCCGAG-1	Mac_only_time_2	Naive macrophage	6230	1728	Day 10	Macrophage	Naive CD11c macrophage
Mac_only_time_2_GGGAGATTCGTCGTTC-1	Mac_only_time_2	Naive macrophage	7546	2098	Day 10	Macrophage	Naive CD11c macrophage
Mac_only_time_2_GGGATGAAGGGTCTCC-1	Mac_only_time_2	Naive macrophage	6880	2117	Day 10	Macrophage	Naive CD11c macrophage
Mac_only_time_2_GGGATGAGTACGACCC-1	Mac_only_time_2	Naive macrophage	33014	5340	Day 10	CAF	CAF 2
Mac_only_time_2_GGGATGAGTACTTCTT-1	Mac_only_time_2	Naive macrophage	7057	2004	Day 10	Macrophage	Naive CD11c macrophage
Mac_only_time_2_GGGATGATCAAGAAGT-1	Mac_only_time_2	Naive macrophage	7546	2124	Day 10	Macrophage	Naive macrophage
Mac_only_time_2_GGGCACTCAACACCCG-1	Mac_only_time_2	Naive macrophage	6593	2146	Day 10	Macrophage	Naive CD11c macrophage
Mac_only_time_2_GGGCACTCAATCGGTT-1	Mac_only_time_2	Naive macrophage	23044	4214	Day 10	CAF	CAF 3
Mac_only_time_2_GGGCACTGTACCTACA-1	Mac_only_time_2	Naive macrophage	9234	2393	Day 10	Macrophage	Naive CD11c macrophage
Mac_only_time_2_GGGCACTGTACTTCTT-1	Mac_only_time_2	Naive macrophage	7326	2124	Day 10	Macrophage	Naive CD11c macrophage
Mac_only_time_2_GGGCATCAGATTACCC-1	Mac_only_time_2	Naive macrophage	40132	5278	Day 10	CAF	CAF 2
Mac_only_time_2_GGGCATCAGCACACAG-1	Mac_only_time_2	Naive macrophage	19277	3521	Day 10	Macrophage	Naive CD11c macrophage
Mac_only_time_2_GGGCATCCACAAGCCC-1	Mac_only_time_2	Naive macrophage	7691	2341	Day 10	Macrophage	Naive macrophage
Mac_only_time_2_GGGCATCCAGCCTATA-1	Mac_only_time_2	Naive macrophage	9744	2629	Day 10	Macrophage	Naive CD11c macrophage
Mac_only_time_2_GGGCATCTCCGGGTGT-1	Mac_only_time_2	Naive macrophage	5671	1493	Day 10	Macrophage	Naive CD11c macrophage
Mac_only_time_2_GGGCATCTCTCGCTTG-1	Mac_only_time_2	Naive macrophage	7639	2204	Day 10	Macrophage	Naive CD11c macrophage
Mac_only_time_2_GGGTCTGAGTCCAGGA-1	Mac_only_time_2	Naive macrophage	6518	1794	Day 10	Macrophage	Naive macrophage
Mac_only_time_2_GGGTCTGCATAACCTG-1	Mac_only_time_2	Naive macrophage	6993	2050	Day 10	Macrophage	Naive CD11c macrophage
Mac_only_time_2_GGGTCTGGTGACGCCT-1	Mac_only_time_2	Naive macrophage	7637	2303	Day 10	Macrophage	Naive macrophage
Mac_only_time_2_GGGTCTGGTGTTCGAT-1	Mac_only_time_2	Naive macrophage	5395	1732	Day 10	Macrophage	Naive CD11c macrophage
Mac_only_time_2_GGGTCTGGTTAAGTAG-1	Mac_only_time_2	Naive macrophage	5273	1611	Day 10	Macrophage	Naive macrophage
Mac_only_time_2_GGGTTGCAGGAATGGA-1	Mac_only_time_2	Naive macrophage	10152	2569	Day 10	Macrophage	Naive macrophage
Mac_only_time_2_GGGTTGCCATTTCAGG-1	Mac_only_time_2	Naive macrophage	35133	5138	Day 10	CAF	CAF 3
Mac_only_time_2_GGGTTGCGTCCATGAT-1	Mac_only_time_2	Naive macrophage	7486	1986	Day 10	Macrophage	Naive CD11c macrophage
Mac_only_time_2_GGGTTGCGTGGACGAT-1	Mac_only_time_2	Naive macrophage	15879	2982	Day 10	Macrophage	Naive CD11c macrophage
Mac_only_time_2_GGGTTGCTCGGCGCTA-1	Mac_only_time_2	Naive macrophage	5339	1786	Day 10	Macrophage	Naive macrophage
Mac_only_time_2_GGTATTGAGCCTATGT-1	Mac_only_time_2	Naive macrophage	7415	2082	Day 10	Macrophage	Naive macrophage
Mac_only_time_2_GGTATTGAGCTGAACG-1	Mac_only_time_2	Naive macrophage	5028	1736	Day 10	Macrophage	Naive macrophage
Mac_only_time_2_GGTATTGAGTTTCCTT-1	Mac_only_time_2	Naive macrophage	8454	2169	Day 10	Macrophage	Naive CD11c macrophage
Mac_only_time_2_GGTATTGGTCCATGAT-1	Mac_only_time_2	Naive macrophage	31200	4877	Day 10	CAF	CAF 2
Mac_only_time_2_GGTGAAGCAAATACAG-1	Mac_only_time_2	Naive macrophage	6524	1833	Day 10	Macrophage	Naive CD11c macrophage
Mac_only_time_2_GGTGAAGGTTCTGAAC-1	Mac_only_time_2	Naive macrophage	10112	2610	Day 10	Macrophage	Naive CD11c macrophage
Mac_only_time_2_GGTGAAGTCCTCCTAG-1	Mac_only_time_2	Naive macrophage	5792	1451	Day 10	Macrophage	Naive CD11c macrophage
Mac_only_time_2_GGTGCGTAGGGAACGG-1	Mac_only_time_2	Naive macrophage	6797	1929	Day 10	Macrophage	Naive CD11c macrophage
Mac_only_time_2_GGTGCGTCAGTCTTCC-1	Mac_only_time_2	Naive macrophage	7706	2337	Day 10	Macrophage	Naive macrophage
Mac_only_time_2_GGTGCGTCATGTTGAC-1	Mac_only_time_2	Naive macrophage	6325	1878	Day 10	Macrophage	Naive CD11c macrophage
Mac_only_time_2_GGTGCGTTCATAACCG-1	Mac_only_time_2	Naive macrophage	6092	1789	Day 10	Macrophage	Naive CD11c macrophage
Mac_only_time_2_GGTGTTAAGTTAACGA-1	Mac_only_time_2	Naive macrophage	9239	2131	Day 10	Macrophage	Naive CD11c macrophage
Mac_only_time_2_GGTGTTACAATAACGA-1	Mac_only_time_2	Naive macrophage	10816	2683	Day 10	Macrophage	Naive macrophage
Mac_only_time_2_GGTGTTACAGTCACTA-1	Mac_only_time_2	Naive macrophage	55667	6040	Day 10	CAF	CAF 3
Mac_only_time_2_GTAACGTGTCTAGTGT-1	Mac_only_time_2	Naive macrophage	5777	1868	Day 10	Macrophage	Naive macrophage
Mac_only_time_2_GTAACGTTCAGCACAT-1	Mac_only_time_2	Naive macrophage	10287	2654	Day 10	Macrophage	Naive macrophage
Mac_only_time_2_GTAACGTTCAGCTCTC-1	Mac_only_time_2	Naive macrophage	9149	2241	Day 10	Macrophage	Naive macrophage
Mac_only_time_2_GTAACTGAGAACAACT-1	Mac_only_time_2	Naive macrophage	5439	1752	Day 10	Macrophage	Naive macrophage
Mac_only_time_2_GTAACTGAGAGTACAT-1	Mac_only_time_2	Naive macrophage	6654	1938	Day 10	Macrophage	Naive CD11c macrophage
Mac_only_time_2_GTAACTGGTAAATACG-1	Mac_only_time_2	Naive macrophage	26826	4852	Day 10	CAF	CAF cycling
Mac_only_time_2_GTAACTGGTAAGGGAA-1	Mac_only_time_2	Naive macrophage	7299	2247	Day 10	Macrophage	Naive macrophage
Mac_only_time_2_GTAACTGGTGCATCTA-1	Mac_only_time_2	Naive macrophage	9297	2469	Day 10	Macrophage	Naive CD11c macrophage
Mac_only_time_2_GTACGTAAGCTATGCT-1	Mac_only_time_2	Naive macrophage	5123	1619	Day 10	Macrophage	Naive CD11c macrophage
Mac_only_time_2_GTACGTACAGTCGTGC-1	Mac_only_time_2	Naive macrophage	5421	1927	Day 10	Macrophage	Naive macrophage
Mac_only_time_2_GTACGTAGTACGAAAT-1	Mac_only_time_2	Naive macrophage	11576	2975	Day 10	Macrophage	Naive macrophage
Mac_only_time_2_GTACGTAGTCTAGTCA-1	Mac_only_time_2	Naive macrophage	5594	1796	Day 10	Macrophage	Naive macrophage
Mac_only_time_2_GTACGTATCAATAAGG-1	Mac_only_time_2	Naive macrophage	5693	1822	Day 10	Macrophage	Naive macrophage
Mac_only_time_2_GTACTCCAGAGTCTGG-1	Mac_only_time_2	Naive macrophage	7869	2090	Day 10	Macrophage	Naive CD11c macrophage
Mac_only_time_2_GTACTCCAGATCTGAA-1	Mac_only_time_2	Naive macrophage	5439	2077	Day 10	Macrophage	Naive cycling macrophage
Mac_only_time_2_GTACTTTAGAGTAAGG-1	Mac_only_time_2	Naive macrophage	5913	1801	Day 10	Macrophage	Naive CD11c macrophage
Mac_only_time_2_GTACTTTAGGAGTAGA-1	Mac_only_time_2	Naive macrophage	7419	2070	Day 10	Macrophage	Naive CD11c macrophage
Mac_only_time_2_GTACTTTAGTACTTGC-1	Mac_only_time_2	Naive macrophage	12683	2714	Day 10	Macrophage	Naive macrophage
Mac_only_time_2_GTACTTTCAACTTGAC-1	Mac_only_time_2	Naive macrophage	6879	1883	Day 10	Macrophage	Naive CD11c macrophage
Mac_only_time_2_GTACTTTCAGGTCGTC-1	Mac_only_time_2	Naive macrophage	31797	4663	Day 10	CAF	CAF 2
Mac_only_time_2_GTACTTTTCTACTATC-1	Mac_only_time_2	Naive macrophage	33448	5366	Day 10	CAF	CAF 3
Mac_only_time_2_GTAGGCCAGTGGACGT-1	Mac_only_time_2	Naive macrophage	9264	2297	Day 10	Macrophage	Naive CD11c macrophage
Mac_only_time_2_GTAGGCCCAGCCTGTG-1	Mac_only_time_2	Naive macrophage	8633	2284	Day 10	Macrophage	Naive CD11c macrophage
Mac_only_time_2_GTAGGCCCATATGGTC-1	Mac_only_time_2	Naive macrophage	5141	1712	Day 10	Macrophage	Naive macrophage
Mac_only_time_2_GTAGTCATCAGAGGTG-1	Mac_only_time_2	Naive macrophage	7379	1889	Day 10	Macrophage	Naive CD11c macrophage
Mac_only_time_2_GTATCTTCATATACCG-1	Mac_only_time_2	Naive macrophage	14972	2964	Day 10	Macrophage	Naive CD11c macrophage
Mac_only_time_2_GTATCTTGTCTCATCC-1	Mac_only_time_2	Naive macrophage	7699	2274	Day 10	Macrophage	Naive CD11c macrophage
Mac_only_time_2_GTATCTTTCCGCGCAA-1	Mac_only_time_2	Naive macrophage	11222	2585	Day 10	Macrophage	Naive macrophage
Mac_only_time_2_GTATCTTTCGCCAGCA-1	Mac_only_time_2	Naive macrophage	8173	2104	Day 10	Macrophage	Naive CD11c macrophage
Mac_only_time_2_GTATTCTAGCGAGAAA-1	Mac_only_time_2	Naive macrophage	6208	1882	Day 10	Macrophage	Naive CD11c macrophage
Mac_only_time_2_GTATTCTCATGTTCCC-1	Mac_only_time_2	Naive macrophage	8487	2122	Day 10	Macrophage	Naive CD11c macrophage
Mac_only_time_2_GTCAAGTAGCTAGTCT-1	Mac_only_time_2	Naive macrophage	13036	2955	Day 10	Macrophage	Naive CD11c macrophage
Mac_only_time_2_GTCAAGTAGTCAATAG-1	Mac_only_time_2	Naive macrophage	7349	2105	Day 10	Macrophage	Naive macrophage
Mac_only_time_2_GTCAAGTCACCATGTA-1	Mac_only_time_2	Naive macrophage	6535	1979	Day 10	Macrophage	Naive CD11c macrophage
Mac_only_time_2_GTCAAGTGTATCACCA-1	Mac_only_time_2	Naive macrophage	35071	5187	Day 10	CAF	CAF cycling
Mac_only_time_2_GTCAAGTGTTACCGAT-1	Mac_only_time_2	Naive macrophage	7370	1947	Day 10	Macrophage	Naive macrophage
Mac_only_time_2_GTCAAGTTCAAACCGT-1	Mac_only_time_2	Naive macrophage	7857	2212	Day 10	Macrophage	Naive CD11c macrophage
Mac_only_time_2_GTCACAAAGCGTCAAG-1	Mac_only_time_2	Naive macrophage	7311	2049	Day 10	Macrophage	Naive CD11c macrophage
Mac_only_time_2_GTCACAACACACTGCG-1	Mac_only_time_2	Naive macrophage	8446	2097	Day 10	Macrophage	Naive CD11c macrophage
Mac_only_time_2_GTCACAAGTTCAGACT-1	Mac_only_time_2	Naive macrophage	5881	1619	Day 10	Macrophage	Naive CD11c macrophage
Mac_only_time_2_GTCACAATCACGCATA-1	Mac_only_time_2	Naive macrophage	11895	2765	Day 10	Macrophage	Naive CD11c macrophage
Mac_only_time_2_GTCACGGCAGGCTCAC-1	Mac_only_time_2	Naive macrophage	5325	1759	Day 10	Macrophage	Naive CD11c macrophage
Mac_only_time_2_GTCACGGGTCAATGTC-1	Mac_only_time_2	Naive macrophage	5317	1640	Day 10	Macrophage	Naive CD11c macrophage
Mac_only_time_2_GTCACGGGTTACAGAA-1	Mac_only_time_2	Naive macrophage	10208	2560	Day 10	Macrophage	Naive macrophage
Mac_only_time_2_GTCATTTAGGAATGGA-1	Mac_only_time_2	Naive macrophage	6134	1903	Day 10	Macrophage	Naive CD11c macrophage
Mac_only_time_2_GTCATTTAGTACGACG-1	Mac_only_time_2	Naive macrophage	30528	5157	Day 10	CAF	CAF 3
Mac_only_time_2_GTCCTCAAGATCGATA-1	Mac_only_time_2	Naive macrophage	22545	4397	Day 10	CAF	CAF 3
Mac_only_time_2_GTCCTCAGTAAATGTG-1	Mac_only_time_2	Naive macrophage	13438	2672	Day 10	Macrophage	Naive CD11c macrophage
Mac_only_time_2_GTCCTCATCGCGTAGC-1	Mac_only_time_2	Naive macrophage	5654	1776	Day 10	Macrophage	Naive macrophage
Mac_only_time_2_GTCGGGTAGGTGTTAA-1	Mac_only_time_2	Naive macrophage	9266	2561	Day 10	Macrophage	Late cycling educated macrophage
Mac_only_time_2_GTCGGGTCAAGGGTCA-1	Mac_only_time_2	Naive macrophage	5809	1792	Day 10	Macrophage	Naive CD11c macrophage
Mac_only_time_2_GTCGTAAAGACAGACC-1	Mac_only_time_2	Naive macrophage	7208	1905	Day 10	Macrophage	Naive CD11c macrophage
Mac_only_time_2_GTCGTAAAGTGCGATG-1	Mac_only_time_2	Naive macrophage	13057	2790	Day 10	Macrophage	Naive CD11c macrophage
Mac_only_time_2_GTCGTAACAAAGTGCG-1	Mac_only_time_2	Naive macrophage	9362	2585	Day 10	Macrophage	Naive macrophage
Mac_only_time_2_GTCGTAAGTCTTGCGG-1	Mac_only_time_2	Naive macrophage	6998	1940	Day 10	Macrophage	Naive CD11c macrophage
Mac_only_time_2_GTCGTAATCCCTTGCA-1	Mac_only_time_2	Naive macrophage	10790	2603	Day 10	Macrophage	Naive macrophage
Mac_only_time_2_GTCTCGTGTTCACGGC-1	Mac_only_time_2	Naive macrophage	8679	1723	Day 10	Macrophage	Naive macrophage
Mac_only_time_2_GTCTTCGAGTCTCAAC-1	Mac_only_time_2	Naive macrophage	5993	1913	Day 10	Macrophage	Naive macrophage
Mac_only_time_2_GTCTTCGCACCACGTG-1	Mac_only_time_2	Naive macrophage	5876	1871	Day 10	Macrophage	Naive macrophage
Mac_only_time_2_GTCTTCGTCCATTCTA-1	Mac_only_time_2	Naive macrophage	6428	1985	Day 10	Macrophage	Naive macrophage
Mac_only_time_2_GTCTTCGTCGAATGGG-1	Mac_only_time_2	Naive macrophage	25534	4326	Day 10	CAF	CAF cycling
Mac_only_time_2_GTCTTCGTCTACGAGT-1	Mac_only_time_2	Naive macrophage	18746	3306	Day 10	Macrophage	Naive CD11c macrophage
Mac_only_time_2_GTGAAGGAGGCAGTCA-1	Mac_only_time_2	Naive macrophage	5336	1659	Day 10	Macrophage	Naive CD11c macrophage
Mac_only_time_2_GTGAAGGGTCCCGACA-1	Mac_only_time_2	Naive macrophage	9364	2331	Day 10	Macrophage	Naive CD11c macrophage
Mac_only_time_2_GTGAAGGGTCGATTGT-1	Mac_only_time_2	Naive macrophage	9301	2333	Day 10	Macrophage	Naive CD11c macrophage
Mac_only_time_2_GTGAAGGGTCGCATAT-1	Mac_only_time_2	Naive macrophage	9095	2532	Day 10	Macrophage	Naive cycling macrophage
Mac_only_time_2_GTGAAGGGTGGTAACG-1	Mac_only_time_2	Naive macrophage	9145	2241	Day 10	Macrophage	Naive CD11c macrophage
Mac_only_time_2_GTGAAGGGTTCACGGC-1	Mac_only_time_2	Naive macrophage	11123	2707	Day 10	Macrophage	Naive macrophage
Mac_only_time_2_GTGCAGCAGATGTTAG-1	Mac_only_time_2	Naive macrophage	10471	2835	Day 10	Macrophage	Naive cycling macrophage
Mac_only_time_2_GTGCAGCAGTATCTCG-1	Mac_only_time_2	Naive macrophage	6359	1886	Day 10	Macrophage	Naive macrophage
Mac_only_time_2_GTGCAGCGTCAGGACA-1	Mac_only_time_2	Naive macrophage	5766	2098	Day 10	Macrophage	Naive CD11c macrophage
Mac_only_time_2_GTGCAGCGTTCAGACT-1	Mac_only_time_2	Naive macrophage	63573	6703	Day 10	CAF	CAF 3
Mac_only_time_2_GTGCAGCTCCCATTTA-1	Mac_only_time_2	Naive macrophage	6521	1999	Day 10	Macrophage	Naive CD11c macrophage
Mac_only_time_2_GTGCATAGTCGTCTTC-1	Mac_only_time_2	Naive macrophage	5202	1770	Day 10	Macrophage	Naive CD11c macrophage
Mac_only_time_2_GTGCGGTAGAAGGACA-1	Mac_only_time_2	Naive macrophage	40018	5885	Day 10	CAF	CAF 3
Mac_only_time_2_GTGCGGTAGAATTCCC-1	Mac_only_time_2	Naive macrophage	5858	1922	Day 10	Macrophage	Naive macrophage
Mac_only_time_2_GTGCGGTAGTAACCCT-1	Mac_only_time_2	Naive macrophage	6408	1931	Day 10	Macrophage	Naive CD11c macrophage
Mac_only_time_2_GTGCGGTAGTAGCCGA-1	Mac_only_time_2	Naive macrophage	8957	2556	Day 10	Macrophage	Naive cycling macrophage
Mac_only_time_2_GTGCGGTCACACAGAG-1	Mac_only_time_2	Naive macrophage	18697	3778	Day 10	Macrophage	Naive cycling macrophage
Mac_only_time_2_GTGCGGTCATACAGCT-1	Mac_only_time_2	Naive macrophage	8295	2178	Day 10	Macrophage	Naive macrophage
Mac_only_time_2_GTGCGGTCATGCTAGT-1	Mac_only_time_2	Naive macrophage	7446	2310	Day 10	Macrophage	Naive macrophage
Mac_only_time_2_GTGCGGTTCCATTCTA-1	Mac_only_time_2	Naive macrophage	6507	1975	Day 10	Macrophage	Naive CD11c macrophage
Mac_only_time_2_GTGCTTCAGAGCTTCT-1	Mac_only_time_2	Naive macrophage	7573	2086	Day 10	Macrophage	Naive CD11c macrophage
Mac_only_time_2_GTGCTTCGTAGCGTCC-1	Mac_only_time_2	Naive macrophage	9968	2516	Day 10	Macrophage	Naive macrophage
Mac_only_time_2_GTGCTTCGTCTCTCGT-1	Mac_only_time_2	Naive macrophage	7183	2109	Day 10	Macrophage	Naive macrophage
Mac_only_time_2_GTGCTTCTCGAGAGCA-1	Mac_only_time_2	Naive macrophage	5107	1683	Day 10	Macrophage	Naive macrophage
Mac_only_time_2_GTGGGTCAGGCGCTCT-1	Mac_only_time_2	Naive macrophage	8464	2277	Day 10	Macrophage	Naive CD11c macrophage
Mac_only_time_2_GTGGGTCAGTCAAGGC-1	Mac_only_time_2	Naive macrophage	35625	5273	Day 10	CAF	CAF 3
Mac_only_time_2_GTGGGTCGTGGACGAT-1	Mac_only_time_2	Naive macrophage	11275	2560	Day 10	Macrophage	Naive macrophage
Mac_only_time_2_GTGGGTCGTTTGCATG-1	Mac_only_time_2	Naive macrophage	5278	1786	Day 10	Macrophage	Naive macrophage
Mac_only_time_2_GTGGGTCTCAGCCTAA-1	Mac_only_time_2	Naive macrophage	5301	1649	Day 10	Macrophage	Naive CD11c macrophage
Mac_only_time_2_GTGTGCGCACCGTTGG-1	Mac_only_time_2	Naive macrophage	10305	2577	Day 10	Macrophage	Naive CD11c macrophage
Mac_only_time_2_GTGTGCGCAGCATACT-1	Mac_only_time_2	Naive macrophage	14340	3171	Day 10	Macrophage	Naive macrophage
Mac_only_time_2_GTGTGCGGTCGAAAGC-1	Mac_only_time_2	Naive macrophage	46356	5535	Day 10	CAF	CAF cycling
Mac_only_time_2_GTGTTAGCAGACTCGC-1	Mac_only_time_2	Naive macrophage	14220	3094	Day 10	Macrophage	Naive macrophage
Mac_only_time_2_GTGTTAGTCGCGATCG-1	Mac_only_time_2	Naive macrophage	10867	2467	Day 10	Macrophage	Naive macrophage
Mac_only_time_2_GTGTTAGTCTAGAGTC-1	Mac_only_time_2	Naive macrophage	30317	4608	Day 10	CAF	CAF 2
Mac_only_time_2_GTGTTAGTCTGTACGA-1	Mac_only_time_2	Naive macrophage	5458	1779	Day 10	Macrophage	Naive CD11c macrophage
Mac_only_time_2_GTTAAGCAGGGATACC-1	Mac_only_time_2	Naive macrophage	12094	2888	Day 10	Macrophage	Naive cycling macrophage
Mac_only_time_2_GTTAAGCCAGGATTGG-1	Mac_only_time_2	Naive macrophage	5184	1731	Day 10	Macrophage	Naive CD11c macrophage
Mac_only_time_2_GTTAAGCGTCAGGACA-1	Mac_only_time_2	Naive macrophage	5320	1744	Day 10	Macrophage	Naive macrophage
Mac_only_time_2_GTTAAGCGTCATTAGC-1	Mac_only_time_2	Naive macrophage	9569	2245	Day 10	Macrophage	Naive CD11c macrophage
Mac_only_time_2_GTTAAGCGTTTCCACC-1	Mac_only_time_2	Naive macrophage	6709	1929	Day 10	Macrophage	Naive macrophage
Mac_only_time_2_GTTACAGGTAGATTAG-1	Mac_only_time_2	Naive macrophage	9008	2560	Day 10	Macrophage	Naive macrophage
Mac_only_time_2_GTTACAGTCACTCCTG-1	Mac_only_time_2	Naive macrophage	10776	2555	Day 10	Macrophage	Naive CD11c macrophage
Mac_only_time_2_GTTACAGTCTAGAGTC-1	Mac_only_time_2	Naive macrophage	7502	1918	Day 10	Macrophage	Naive macrophage
Mac_only_time_2_GTTCATTCACAGGAGT-1	Mac_only_time_2	Naive macrophage	7632	2211	Day 10	Macrophage	Naive CD11c macrophage
Mac_only_time_2_GTTCATTCACGCTTTC-1	Mac_only_time_2	Naive macrophage	5196	1626	Day 10	Macrophage	Naive CD11c macrophage
Mac_only_time_2_GTTCATTGTCAGGACA-1	Mac_only_time_2	Naive macrophage	12435	2750	Day 10	Macrophage	Naive CD11c macrophage
Mac_only_time_2_GTTCATTTCAATCACG-1	Mac_only_time_2	Naive macrophage	24955	4525	Day 10	CAF	CAF cycling
Mac_only_time_2_GTTCATTTCTTGAGAC-1	Mac_only_time_2	Naive macrophage	9538	2418	Day 10	Macrophage	Naive macrophage
Mac_only_time_2_GTTCGGGAGAGCAATT-1	Mac_only_time_2	Naive macrophage	14063	3157	Day 10	Macrophage	Naive cycling macrophage
Mac_only_time_2_GTTCGGGAGCAGACTG-1	Mac_only_time_2	Naive macrophage	8016	2286	Day 10	Macrophage	Naive CD11c macrophage
Mac_only_time_2_GTTCGGGAGGCTATCT-1	Mac_only_time_2	Naive macrophage	6128	1866	Day 10	Macrophage	Naive CD11c macrophage
Mac_only_time_2_GTTCGGGAGTGAAGTT-1	Mac_only_time_2	Naive macrophage	10899	2326	Day 10	Macrophage	Naive CD11c macrophage
Mac_only_time_2_GTTCGGGGTCTCATCC-1	Mac_only_time_2	Naive macrophage	9247	2453	Day 10	Macrophage	Naive CD11c macrophage
Mac_only_time_2_GTTCTCGAGACTAAGT-1	Mac_only_time_2	Naive macrophage	9524	2429	Day 10	Macrophage	Naive CD11c macrophage
Mac_only_time_2_GTTCTCGCAAGCCCAC-1	Mac_only_time_2	Naive macrophage	8199	2289	Day 10	Macrophage	Naive CD11c macrophage
Mac_only_time_2_GTTCTCGCAGCTCGCA-1	Mac_only_time_2	Naive macrophage	6602	1956	Day 10	Macrophage	Naive CD11c macrophage
Mac_only_time_2_GTTTCTACAAGAAGAG-1	Mac_only_time_2	Naive macrophage	11830	2357	Day 10	Macrophage	Naive CD11c macrophage
Mac_only_time_2_GTTTCTAGTATAAACG-1	Mac_only_time_2	Naive macrophage	7904	2416	Day 10	Macrophage	Naive cycling macrophage
Mac_only_time_2_GTTTCTATCCGAATGT-1	Mac_only_time_2	Naive macrophage	9686	2434	Day 10	Macrophage	Naive CD11c macrophage
Mac_only_time_2_TAAACCGCAGACGCCT-1	Mac_only_time_2	Naive macrophage	7748	2302	Day 10	Macrophage	Naive macrophage
Mac_only_time_2_TAAACCGGTATTACCG-1	Mac_only_time_2	Naive macrophage	10237	2322	Day 10	Macrophage	Naive CD11c macrophage
Mac_only_time_2_TAAACCGTCCGGCACA-1	Mac_only_time_2	Naive macrophage	8325	2080	Day 10	Macrophage	Naive CD11c macrophage
Mac_only_time_2_TAAACCGTCGGTGTCG-1	Mac_only_time_2	Naive macrophage	5029	1900	Day 10	Macrophage	Naive cycling macrophage
Mac_only_time_2_TAAGAGAAGGACACCA-1	Mac_only_time_2	Naive macrophage	26813	4456	Day 10	CAF	CAF 3
Mac_only_time_2_TAAGAGAAGTGTACCT-1	Mac_only_time_2	Naive macrophage	8085	2136	Day 10	Macrophage	Naive CD11c macrophage
Mac_only_time_2_TAAGAGACACCAGCAC-1	Mac_only_time_2	Naive macrophage	5472	1697	Day 10	Macrophage	Naive CD11c macrophage
Mac_only_time_2_TAAGAGACATCTCCCA-1	Mac_only_time_2	Naive macrophage	6544	2088	Day 10	Macrophage	Naive macrophage
Mac_only_time_2_TAAGAGAGTTCCCTTG-1	Mac_only_time_2	Naive macrophage	18368	4007	Day 10	Basal	Basal cycling
Mac_only_time_2_TAAGCGTAGCCTTGAT-1	Mac_only_time_2	Naive macrophage	36300	5171	Day 10	CAF	CAF cycling
Mac_only_time_2_TAAGCGTCACAGGAGT-1	Mac_only_time_2	Naive macrophage	6707	2026	Day 10	Macrophage	Naive CD11c macrophage
Mac_only_time_2_TAAGCGTGTCGCCATG-1	Mac_only_time_2	Naive macrophage	6185	1744	Day 10	Macrophage	Naive macrophage
Mac_only_time_2_TAAGCGTTCCCTGACT-1	Mac_only_time_2	Naive macrophage	13708	2825	Day 10	Macrophage	Naive CD11c macrophage
Mac_only_time_2_TAAGCGTTCCGTTGCT-1	Mac_only_time_2	Naive macrophage	29216	4802	Day 10	CAF	CAF 3
Mac_only_time_2_TAAGCGTTCTCATTCA-1	Mac_only_time_2	Naive macrophage	6901	2039	Day 10	Macrophage	Naive macrophage
Mac_only_time_2_TAAGTGCCAAGCCCAC-1	Mac_only_time_2	Naive macrophage	9616	2383	Day 10	Macrophage	Naive macrophage
Mac_only_time_2_TAAGTGCCACGCATCG-1	Mac_only_time_2	Naive macrophage	6524	2160	Day 10	Macrophage	Naive CD11c macrophage
Mac_only_time_2_TAAGTGCGTGACAAAT-1	Mac_only_time_2	Naive macrophage	8935	2459	Day 10	Macrophage	Naive macrophage
Mac_only_time_2_TAAGTGCTCCGAAGAG-1	Mac_only_time_2	Naive macrophage	7757	1981	Day 10	Macrophage	Naive CD11c macrophage
Mac_only_time_2_TAAGTGCTCGGATGGA-1	Mac_only_time_2	Naive macrophage	5616	1688	Day 10	Macrophage	Naive CD11c macrophage
Mac_only_time_2_TAAGTGCTCTGAAAGA-1	Mac_only_time_2	Naive macrophage	5835	1778	Day 10	Macrophage	Naive CD11c macrophage
Mac_only_time_2_TACACGACACACTGCG-1	Mac_only_time_2	Naive macrophage	12863	2868	Day 10	Macrophage	Naive CD11c macrophage
Mac_only_time_2_TACACGACATCACAAC-1	Mac_only_time_2	Naive macrophage	8003	2159	Day 10	Macrophage	Naive macrophage
Mac_only_time_2_TACACGACATGCCCGA-1	Mac_only_time_2	Naive macrophage	5664	2045	Day 10	Macrophage	Naive macrophage
Mac_only_time_2_TACACGAGTTAAGACA-1	Mac_only_time_2	Naive macrophage	15617	3918	Day 10	CAF	CAF 3
Mac_only_time_2_TACACGATCGCGTAGC-1	Mac_only_time_2	Naive macrophage	9155	2377	Day 10	Macrophage	Naive CD11c macrophage
Mac_only_time_2_TACACGATCGTTACGA-1	Mac_only_time_2	Naive macrophage	13803	3276	Day 10	Macrophage	Naive CD11c macrophage
Mac_only_time_2_TACAGTGAGAGGGATA-1	Mac_only_time_2	Naive macrophage	8667	2221	Day 10	Macrophage	Naive macrophage
Mac_only_time_2_TACAGTGCACCGGAAA-1	Mac_only_time_2	Naive macrophage	10096	2470	Day 10	Macrophage	Naive CD11c macrophage
Mac_only_time_2_TACAGTGCAGCTCGAC-1	Mac_only_time_2	Naive macrophage	10512	2541	Day 10	Macrophage	Naive macrophage
Mac_only_time_2_TACAGTGGTACAGCAG-1	Mac_only_time_2	Naive macrophage	21763	4058	Day 10	CAF	CAF 2
Mac_only_time_2_TACAGTGTCAGTACGT-1	Mac_only_time_2	Naive macrophage	7233	2062	Day 10	Macrophage	Naive macrophage
Mac_only_time_2_TACAGTGTCCGCGGTA-1	Mac_only_time_2	Naive macrophage	6784	1848	Day 10	Macrophage	Naive CD11c macrophage
Mac_only_time_2_TACCTATCAAATTGCC-1	Mac_only_time_2	Naive macrophage	13778	2765	Day 10	Macrophage	Naive CD11c macrophage
Mac_only_time_2_TACCTATGTGCCTGGT-1	Mac_only_time_2	Naive macrophage	33628	5325	Day 10	CAF	CAF 3
Mac_only_time_2_TACCTTAGTCTCAACA-1	Mac_only_time_2	Naive macrophage	6715	2085	Day 10	Macrophage	Naive CD11c macrophage
Mac_only_time_2_TACCTTATCAGCTCTC-1	Mac_only_time_2	Naive macrophage	13177	3101	Day 10	Macrophage	Naive macrophage
Mac_only_time_2_TACCTTATCTATCCCG-1	Mac_only_time_2	Naive macrophage	5545	1835	Day 10	Macrophage	Naive macrophage
Mac_only_time_2_TACGGATAGGTGATAT-1	Mac_only_time_2	Naive macrophage	11877	2644	Day 10	Macrophage	Naive macrophage
Mac_only_time_2_TACGGATAGTGGAGTC-1	Mac_only_time_2	Naive macrophage	5363	1919	Day 10	Macrophage	Naive CD11c macrophage
Mac_only_time_2_TACGGATCATAGACTC-1	Mac_only_time_2	Naive macrophage	7276	2146	Day 10	Macrophage	Naive CD11c macrophage
Mac_only_time_2_TACGGATCATCACCCT-1	Mac_only_time_2	Naive macrophage	7268	1973	Day 10	Macrophage	Naive macrophage
Mac_only_time_2_TACGGATGTGGCCCTA-1	Mac_only_time_2	Naive macrophage	7796	2190	Day 10	Macrophage	Naive CD11c macrophage
Mac_only_time_2_TACGGATGTTGTTTGG-1	Mac_only_time_2	Naive macrophage	8644	2192	Day 10	Macrophage	Naive CD11c macrophage
Mac_only_time_2_TACGGGCCACCAGTTA-1	Mac_only_time_2	Naive macrophage	6422	1932	Day 10	Macrophage	Naive CD11c macrophage
Mac_only_time_2_TACGGGCCATCAGTAC-1	Mac_only_time_2	Naive macrophage	14869	3365	Day 10	Macrophage	Naive cycling macrophage
Mac_only_time_2_TACGGTAAGAGACTTA-1	Mac_only_time_2	Naive macrophage	13220	2812	Day 10	Macrophage	Naive CD11c macrophage
Mac_only_time_2_TACGGTAAGTGACATA-1	Mac_only_time_2	Naive macrophage	6909	2043	Day 10	Macrophage	Naive CD11c macrophage
Mac_only_time_2_TACGGTACAATTCCTT-1	Mac_only_time_2	Naive macrophage	8712	2289	Day 10	Macrophage	Naive CD11c macrophage
Mac_only_time_2_TACGGTACACGAAGCA-1	Mac_only_time_2	Naive macrophage	12453	2755	Day 10	Macrophage	Naive CD11c macrophage
Mac_only_time_2_TACGGTACAGCTGGCT-1	Mac_only_time_2	Naive macrophage	14156	2717	Day 10	Macrophage	Naive macrophage
Mac_only_time_2_TACGGTACAGCTGTAT-1	Mac_only_time_2	Naive macrophage	11692	2542	Day 10	Macrophage	Naive CD11c macrophage
Mac_only_time_2_TACGGTAGTAACGTTC-1	Mac_only_time_2	Naive macrophage	7994	2203	Day 10	Macrophage	Naive CD11c macrophage
Mac_only_time_2_TACGGTATCACAATGC-1	Mac_only_time_2	Naive macrophage	6499	1962	Day 10	Macrophage	Naive CD11c macrophage
Mac_only_time_2_TACTCATGTCATACTG-1	Mac_only_time_2	Naive macrophage	6761	2064	Day 10	Macrophage	Naive macrophage
Mac_only_time_2_TACTCGCTCGGCGCTA-1	Mac_only_time_2	Naive macrophage	7665	1920	Day 10	Macrophage	Naive CD11c macrophage
Mac_only_time_2_TACTCGCTCTGCAGTA-1	Mac_only_time_2	Naive macrophage	45035	5748	Day 10	CAF	CAF 3
Mac_only_time_2_TACTTACAGAACTCGG-1	Mac_only_time_2	Naive macrophage	5462	1740	Day 10	Macrophage	Naive CD11c macrophage
Mac_only_time_2_TACTTACAGTGGTCCC-1	Mac_only_time_2	Naive macrophage	8202	2074	Day 10	Macrophage	Naive CD11c macrophage
Mac_only_time_2_TACTTACCAGCTATTG-1	Mac_only_time_2	Naive macrophage	8285	2135	Day 10	Macrophage	Naive macrophage
Mac_only_time_2_TACTTACCAGGGTTAG-1	Mac_only_time_2	Naive macrophage	6296	1681	Day 10	CAF	CAF 3
Mac_only_time_2_TACTTACGTACTCGCG-1	Mac_only_time_2	Naive macrophage	5582	1830	Day 10	Macrophage	Naive cycling macrophage
Mac_only_time_2_TACTTACGTTCCTCCA-1	Mac_only_time_2	Naive macrophage	7437	2222	Day 10	Macrophage	Naive macrophage
Mac_only_time_2_TACTTACTCTTAGCCC-1	Mac_only_time_2	Naive macrophage	7174	2135	Day 10	Macrophage	Naive CD11c macrophage
Mac_only_time_2_TACTTGTAGACCACGA-1	Mac_only_time_2	Naive macrophage	37327	5480	Day 10	CAF	CAF 3
Mac_only_time_2_TACTTGTAGATGAGAG-1	Mac_only_time_2	Naive macrophage	10656	2230	Day 10	Macrophage	Naive CD11c macrophage
Mac_only_time_2_TACTTGTAGCGTTTAC-1	Mac_only_time_2	Naive macrophage	6242	1827	Day 10	Macrophage	Naive CD11c macrophage
Mac_only_time_2_TACTTGTCAATGGAAT-1	Mac_only_time_2	Naive macrophage	6030	1829	Day 10	Macrophage	Naive macrophage
Mac_only_time_2_TACTTGTCAGATCCAT-1	Mac_only_time_2	Naive macrophage	33307	5396	Day 10	CAF	CAF 2
Mac_only_time_2_TACTTGTCAGCTGTTA-1	Mac_only_time_2	Naive macrophage	7143	2269	Day 10	Macrophage	Naive CD11c macrophage
Mac_only_time_2_TAGACCAGTTATCACG-1	Mac_only_time_2	Naive macrophage	12737	2802	Day 10	Macrophage	Naive CD11c macrophage
Mac_only_time_2_TAGACCAGTTGGTTTG-1	Mac_only_time_2	Naive macrophage	6794	1944	Day 10	Macrophage	Naive macrophage
Mac_only_time_2_TAGACCATCTTTCCTC-1	Mac_only_time_2	Naive macrophage	37052	5785	Day 10	CAF	CAF 3
Mac_only_time_2_TAGAGCTAGAACAACT-1	Mac_only_time_2	Naive macrophage	5149	1644	Day 10	Macrophage	Naive CD11c macrophage
Mac_only_time_2_TAGAGCTAGTACACCT-1	Mac_only_time_2	Naive macrophage	4963	1610	Day 10	Macrophage	Naive macrophage
Mac_only_time_2_TAGAGCTCAGCGTCCA-1	Mac_only_time_2	Naive macrophage	41718	5491	Day 10	CAF	CAF 3
Mac_only_time_2_TAGAGCTCATATGCTG-1	Mac_only_time_2	Naive macrophage	5692	1986	Day 10	Macrophage	Naive CD11c macrophage
Mac_only_time_2_TAGAGCTTCCATGAAC-1	Mac_only_time_2	Naive macrophage	28113	4378	Day 10	Macrophage	Naive CD11c macrophage
Mac_only_time_2_TAGAGCTTCTTGACGA-1	Mac_only_time_2	Naive macrophage	22146	4430	Day 10	CAF	CAF 2
Mac_only_time_2_TAGCCGGAGGATGCGT-1	Mac_only_time_2	Naive macrophage	5902	2007	Day 10	Macrophage	Naive CD11c macrophage
Mac_only_time_2_TAGCCGGAGGGCTTGA-1	Mac_only_time_2	Naive macrophage	5133	1840	Day 10	Macrophage	Naive macrophage
Mac_only_time_2_TAGCCGGAGTGTCCCG-1	Mac_only_time_2	Naive macrophage	7366	2033	Day 10	Macrophage	Naive CD11c macrophage
Mac_only_time_2_TAGCCGGTCAGTACGT-1	Mac_only_time_2	Naive macrophage	5882	1908	Day 10	Macrophage	Naive CD11c macrophage
Mac_only_time_2_TAGGCATCATGCAACT-1	Mac_only_time_2	Naive macrophage	14261	3027	Day 10	Macrophage	Naive macrophage
Mac_only_time_2_TAGGCATGTACGACCC-1	Mac_only_time_2	Naive macrophage	12745	2930	Day 10	Macrophage	Naive CD11c macrophage
Mac_only_time_2_TAGGCATGTAGCGTAG-1	Mac_only_time_2	Naive macrophage	9652	2355	Day 10	Macrophage	Naive CD11c macrophage
Mac_only_time_2_TAGGCATGTGTGCGTC-1	Mac_only_time_2	Naive macrophage	8727	2197	Day 10	Macrophage	Naive CD11c macrophage
Mac_only_time_2_TAGTGGTAGAAACCGC-1	Mac_only_time_2	Naive macrophage	42398	5459	Day 10	CAF	CAF 2
Mac_only_time_2_TAGTGGTCACATGACT-1	Mac_only_time_2	Naive macrophage	8724	2223	Day 10	Macrophage	Naive CD11c macrophage
Mac_only_time_2_TAGTGGTCATAGTAAG-1	Mac_only_time_2	Naive macrophage	9918	2466	Day 10	Macrophage	Naive macrophage
Mac_only_time_2_TAGTGGTCATTATCTC-1	Mac_only_time_2	Naive macrophage	6475	1829	Day 10	Macrophage	Naive CD11c macrophage
Mac_only_time_2_TAGTGGTGTCAGAAGC-1	Mac_only_time_2	Naive macrophage	35073	5287	Day 10	CAF	CAF 3
Mac_only_time_2_TAGTGGTGTCTGCGGT-1	Mac_only_time_2	Naive macrophage	8569	2466	Day 10	Macrophage	Naive macrophage
Mac_only_time_2_TAGTGGTGTTAAGGGC-1	Mac_only_time_2	Naive macrophage	9758	2824	Day 10	Macrophage	Naive CD11c macrophage
Mac_only_time_2_TAGTGGTTCAACCATG-1	Mac_only_time_2	Naive macrophage	12893	3029	Day 10	Macrophage	Naive cycling macrophage
Mac_only_time_2_TAGTGGTTCACATAGC-1	Mac_only_time_2	Naive macrophage	8174	2517	Day 10	Macrophage	Naive CD11c macrophage
Mac_only_time_2_TAGTTGGAGAGACTAT-1	Mac_only_time_2	Naive macrophage	7257	2207	Day 10	Macrophage	Naive macrophage
Mac_only_time_2_TAGTTGGCACGGTTTA-1	Mac_only_time_2	Naive macrophage	11999	2960	Day 10	Macrophage	Naive cycling macrophage
Mac_only_time_2_TAGTTGGGTGAACCTT-1	Mac_only_time_2	Naive macrophage	6515	1850	Day 10	Macrophage	Naive macrophage
Mac_only_time_2_TAGTTGGTCACGGTTA-1	Mac_only_time_2	Naive macrophage	7889	2304	Day 10	Macrophage	Naive CD11c macrophage
Mac_only_time_2_TAGTTGGTCTCTGTCG-1	Mac_only_time_2	Naive macrophage	8054	2079	Day 10	Macrophage	Naive CD11c macrophage
Mac_only_time_2_TATCAGGTCCTTTCGG-1	Mac_only_time_2	Naive macrophage	61712	6319	Day 10	CAF	CAF 3
Mac_only_time_2_TATCTCAAGGAGTAGA-1	Mac_only_time_2	Naive macrophage	7004	1896	Day 10	Macrophage	Naive macrophage
Mac_only_time_2_TATCTCATCGCAAACT-1	Mac_only_time_2	Naive macrophage	10975	2639	Day 10	Macrophage	Naive macrophage
Mac_only_time_2_TATGCCCCACCATCCT-1	Mac_only_time_2	Naive macrophage	9906	2494	Day 10	Macrophage	Naive CD11c macrophage
Mac_only_time_2_TATGCCCCAGATAATG-1	Mac_only_time_2	Naive macrophage	40142	5711	Day 10	CAF	CAF 2
Mac_only_time_2_TATGCCCTCCATGAAC-1	Mac_only_time_2	Naive macrophage	11121	2627	Day 10	Macrophage	Naive macrophage
Mac_only_time_2_TATTACCTCTAACTCT-1	Mac_only_time_2	Naive macrophage	6624	2119	Day 10	Macrophage	Naive CD11c macrophage
Mac_only_time_2_TATTACCTCTTGTACT-1	Mac_only_time_2	Naive macrophage	44352	5895	Day 10	CAF	CAF 3
Mac_only_time_2_TCAACGAAGCCAGTAG-1	Mac_only_time_2	Naive macrophage	6082	1858	Day 10	Macrophage	Naive CD11c macrophage
Mac_only_time_2_TCAACGAAGCCTATGT-1	Mac_only_time_2	Naive macrophage	6586	1980	Day 10	Macrophage	Naive CD11c macrophage
Mac_only_time_2_TCAACGACAAATACAG-1	Mac_only_time_2	Naive macrophage	7205	2156	Day 10	Macrophage	Naive macrophage
Mac_only_time_2_TCAACGACACAACTGT-1	Mac_only_time_2	Naive macrophage	9690	2937	Day 10	Macrophage	Naive macrophage
Mac_only_time_2_TCAACGACATTGTGCA-1	Mac_only_time_2	Naive macrophage	10586	2619	Day 10	Macrophage	Naive macrophage
Mac_only_time_2_TCAACGAGTCTTCTCG-1	Mac_only_time_2	Naive macrophage	9088	2457	Day 10	Macrophage	Naive macrophage
Mac_only_time_2_TCAACGATCGTCCAGG-1	Mac_only_time_2	Naive macrophage	7843	2175	Day 10	Macrophage	Naive macrophage
Mac_only_time_2_TCAATCTAGATTACCC-1	Mac_only_time_2	Naive macrophage	48598	6180	Day 10	CAF	CAF 3
Mac_only_time_2_TCAATCTAGTTCGATC-1	Mac_only_time_2	Naive macrophage	11734	2736	Day 10	Macrophage	Naive CD11c macrophage
Mac_only_time_2_TCAATCTCACAAGCCC-1	Mac_only_time_2	Naive macrophage	5911	1909	Day 10	Macrophage	Naive CD11c macrophage
Mac_only_time_2_TCAATCTCACTAAGTC-1	Mac_only_time_2	Naive macrophage	5767	1817	Day 10	Macrophage	Naive CD11c macrophage
Mac_only_time_2_TCAATCTGTCTCTTTA-1	Mac_only_time_2	Naive macrophage	7715	2440	Day 10	Macrophage	Naive CD11c macrophage
Mac_only_time_2_TCAATCTGTCTTGATG-1	Mac_only_time_2	Naive macrophage	9238	2414	Day 10	Macrophage	Naive CD11c macrophage
Mac_only_time_2_TCACAAGGTCATTAGC-1	Mac_only_time_2	Naive macrophage	7918	2331	Day 10	Macrophage	Naive CD11c macrophage
Mac_only_time_2_TCACAAGTCAACGAAA-1	Mac_only_time_2	Naive macrophage	5917	1827	Day 10	Macrophage	Naive CD11c macrophage
Mac_only_time_2_TCACAAGTCAGTCCCT-1	Mac_only_time_2	Naive macrophage	6907	2014	Day 10	Macrophage	Naive macrophage
Mac_only_time_2_TCACGAAAGCCACCTG-1	Mac_only_time_2	Naive macrophage	6350	1886	Day 10	Macrophage	Naive CD11c macrophage
Mac_only_time_2_TCACGAAAGCTAACTC-1	Mac_only_time_2	Naive macrophage	11157	2591	Day 10	Macrophage	Naive macrophage
Mac_only_time_2_TCACGAAGTCCATGAT-1	Mac_only_time_2	Naive macrophage	10186	2389	Day 10	Macrophage	Naive CD11c macrophage
Mac_only_time_2_TCACGAATCCTGCAGG-1	Mac_only_time_2	Naive macrophage	7462	2228	Day 10	Macrophage	Naive CD11c macrophage
Mac_only_time_2_TCAGATGAGTATGACA-1	Mac_only_time_2	Naive macrophage	9857	2421	Day 10	Macrophage	Naive CD11c macrophage
Mac_only_time_2_TCAGATGGTTTCCACC-1	Mac_only_time_2	Naive macrophage	5377	1820	Day 10	Macrophage	Naive macrophage
Mac_only_time_2_TCAGCAACATCGGAAG-1	Mac_only_time_2	Naive macrophage	11251	2790	Day 10	Macrophage	Naive macrophage
Mac_only_time_2_TCAGCAAGTAGTACCT-1	Mac_only_time_2	Naive macrophage	26612	4823	Day 10	CAF	CAF 2
Mac_only_time_2_TCAGCAATCCAGAAGG-1	Mac_only_time_2	Naive macrophage	28459	4547	Day 10	CAF	CAF 2
Mac_only_time_2_TCAGCAATCGTACCGG-1	Mac_only_time_2	Naive macrophage	10729	2539	Day 10	Macrophage	Naive CD11c macrophage
Mac_only_time_2_TCAGCTCCATATGGTC-1	Mac_only_time_2	Naive macrophage	8904	2454	Day 10	Macrophage	Naive macrophage
Mac_only_time_2_TCAGCTCGTCCAACTA-1	Mac_only_time_2	Naive macrophage	4957	1694	Day 10	Macrophage	Naive macrophage
Mac_only_time_2_TCAGCTCTCAGCACAT-1	Mac_only_time_2	Naive macrophage	4975	1795	Day 10	Macrophage	Naive CD11c macrophage
Mac_only_time_2_TCAGCTCTCGGCGGTT-1	Mac_only_time_2	Naive macrophage	7008	2110	Day 10	Macrophage	Naive CD11c macrophage
Mac_only_time_2_TCAGGATAGTGCCATT-1	Mac_only_time_2	Naive macrophage	9794	2552	Day 10	Macrophage	Naive cycling macrophage
Mac_only_time_2_TCAGGATGTATTCGTG-1	Mac_only_time_2	Naive macrophage	72628	6474	Day 10	CAF	CAF 3
Mac_only_time_2_TCAGGATTCGCGCCAA-1	Mac_only_time_2	Naive macrophage	6465	2018	Day 10	Macrophage	Naive macrophage
Mac_only_time_2_TCAGGTAAGAGTAAGG-1	Mac_only_time_2	Naive macrophage	8409	1911	Day 10	CAF	CAF 3
Mac_only_time_2_TCAGGTACAGGAATGC-1	Mac_only_time_2	Naive macrophage	5649	1762	Day 10	Macrophage	Naive CD11c macrophage
Mac_only_time_2_TCAGGTAGTTAGATGA-1	Mac_only_time_2	Naive macrophage	6944	2217	Day 10	Macrophage	Naive macrophage
Mac_only_time_2_TCAGGTATCCTAGGGC-1	Mac_only_time_2	Naive macrophage	35038	4685	Day 10	CAF	CAF 3
Mac_only_time_2_TCAGGTATCGCGGATC-1	Mac_only_time_2	Naive macrophage	6182	1975	Day 10	Macrophage	Naive macrophage
Mac_only_time_2_TCATTACAGTGGCACA-1	Mac_only_time_2	Naive macrophage	28684	4504	Day 10	CAF	CAF 2
Mac_only_time_2_TCATTACTCATTCACT-1	Mac_only_time_2	Naive macrophage	7219	1980	Day 10	Macrophage	Naive CD11c macrophage
Mac_only_time_2_TCATTTGTCGGATGGA-1	Mac_only_time_2	Naive macrophage	5934	1761	Day 10	Macrophage	Naive CD11c macrophage
Mac_only_time_2_TCCACACAGTCGTTTG-1	Mac_only_time_2	Naive macrophage	5091	1740	Day 10	Macrophage	Naive CD11c macrophage
Mac_only_time_2_TCCACACAGTGAACGC-1	Mac_only_time_2	Naive macrophage	17150	3221	Day 10	Macrophage	Naive macrophage
Mac_only_time_2_TCCACACGTAGCTGCC-1	Mac_only_time_2	Naive macrophage	6376	2169	Day 10	Macrophage	Naive macrophage
Mac_only_time_2_TCCACACGTGATGCCC-1	Mac_only_time_2	Naive macrophage	15344	3774	Day 10	CAF	CAF 3
Mac_only_time_2_TCCACACTCAATCACG-1	Mac_only_time_2	Naive macrophage	7605	2165	Day 10	Macrophage	Naive macrophage
Mac_only_time_2_TCCACACTCTGCCAGG-1	Mac_only_time_2	Naive macrophage	12518	2923	Day 10	Macrophage	Naive cycling macrophage
Mac_only_time_2_TCCCGATAGTGTACGG-1	Mac_only_time_2	Naive macrophage	12570	2505	Day 10	Macrophage	Naive macrophage
Mac_only_time_2_TCCCGATCAGACGTAG-1	Mac_only_time_2	Naive macrophage	7430	2110	Day 10	Macrophage	Naive CD11c macrophage
Mac_only_time_2_TCCCGATTCAGTTCGA-1	Mac_only_time_2	Naive macrophage	26469	4571	Day 10	CAF	CAF 3
Mac_only_time_2_TCGAGGCAGACCACGA-1	Mac_only_time_2	Naive macrophage	9974	2454	Day 10	Macrophage	Naive macrophage
Mac_only_time_2_TCGAGGCGTTAGGGTG-1	Mac_only_time_2	Naive macrophage	7642	2142	Day 10	Macrophage	Naive macrophage
Mac_only_time_2_TCGAGGCTCCGAATGT-1	Mac_only_time_2	Naive macrophage	20226	3764	Day 10	Macrophage	Naive cycling macrophage
Mac_only_time_2_TCGCGAGGTACAGTGG-1	Mac_only_time_2	Naive macrophage	38907	5261	Day 10	CAF	CAF cycling
Mac_only_time_2_TCGCGAGTCGCGCCAA-1	Mac_only_time_2	Naive macrophage	5398	1673	Day 10	Macrophage	Naive CD11c macrophage
Mac_only_time_2_TCGCGTTAGCAGCCTC-1	Mac_only_time_2	Naive macrophage	6412	1937	Day 10	Macrophage	Naive CD11c macrophage
Mac_only_time_2_TCGCGTTAGCGAAGGG-1	Mac_only_time_2	Naive macrophage	8720	2297	Day 10	Macrophage	Naive macrophage
Mac_only_time_2_TCGCGTTGTAGAGTGC-1	Mac_only_time_2	Naive macrophage	9856	2540	Day 10	Macrophage	Naive CD11c macrophage
Mac_only_time_2_TCGCGTTTCGACGGAA-1	Mac_only_time_2	Naive macrophage	9611	2431	Day 10	Macrophage	Naive macrophage
Mac_only_time_2_TCGGGACCAGCCACCA-1	Mac_only_time_2	Naive macrophage	7618	2114	Day 10	Macrophage	Naive CD11c macrophage
Mac_only_time_2_TCGGGACGTACACCGC-1	Mac_only_time_2	Naive macrophage	8714	2497	Day 10	Macrophage	Naive macrophage
Mac_only_time_2_TCGGGACTCCCTAATT-1	Mac_only_time_2	Naive macrophage	9669	2327	Day 10	Macrophage	Naive CD11c macrophage
Mac_only_time_2_TCGGGACTCTGTTTGT-1	Mac_only_time_2	Naive macrophage	7662	2246	Day 10	Macrophage	Naive macrophage
Mac_only_time_2_TCGGTAATCAGTTTGG-1	Mac_only_time_2	Naive macrophage	10112	2830	Day 10	Macrophage	Naive cycling macrophage
Mac_only_time_2_TCGGTAATCTGGTGTA-1	Mac_only_time_2	Naive macrophage	5772	1761	Day 10	Macrophage	Naive CD11c macrophage
Mac_only_time_2_TCGGTAATCTTGTATC-1	Mac_only_time_2	Naive macrophage	6284	2119	Day 10	Macrophage	Naive cycling macrophage
Mac_only_time_2_TCGTACCCAGAGTGTG-1	Mac_only_time_2	Naive macrophage	6126	1710	Day 10	Macrophage	Naive CD11c macrophage
Mac_only_time_2_TCGTACCTCAACCAAC-1	Mac_only_time_2	Naive macrophage	11203	2503	Day 10	Macrophage	Naive macrophage
Mac_only_time_2_TCGTACCTCGGAAACG-1	Mac_only_time_2	Naive macrophage	8529	2401	Day 10	Macrophage	Naive macrophage
Mac_only_time_2_TCGTAGAAGACTACAA-1	Mac_only_time_2	Naive macrophage	7469	2305	Day 10	Macrophage	Naive cycling macrophage
Mac_only_time_2_TCGTAGAAGTGTCCCG-1	Mac_only_time_2	Naive macrophage	6920	2183	Day 10	Macrophage	Naive macrophage
Mac_only_time_2_TCGTAGAGTGCAGGTA-1	Mac_only_time_2	Naive macrophage	31894	4876	Day 10	CAF	CAF 3
Mac_only_time_2_TCGTAGATCAAGAAGT-1	Mac_only_time_2	Naive macrophage	10002	2639	Day 10	Macrophage	Naive cycling macrophage
Mac_only_time_2_TCGTAGATCTAAGCCA-1	Mac_only_time_2	Naive macrophage	15644	3591	Day 10	Macrophage	Naive cycling macrophage
Mac_only_time_2_TCTATTGCAAACCCAT-1	Mac_only_time_2	Naive macrophage	8283	2285	Day 10	Macrophage	Naive CD11c macrophage
Mac_only_time_2_TCTATTGTCCAAGTAC-1	Mac_only_time_2	Naive macrophage	9403	2345	Day 10	Macrophage	Naive CD11c macrophage
Mac_only_time_2_TCTATTGTCCAGAGGA-1	Mac_only_time_2	Naive macrophage	7545	2099	Day 10	Macrophage	Naive CD11c macrophage
Mac_only_time_2_TCTCATAAGAGTTGGC-1	Mac_only_time_2	Naive macrophage	5789	1765	Day 10	Macrophage	Naive CD11c macrophage
Mac_only_time_2_TCTCATAAGGGTGTGT-1	Mac_only_time_2	Naive macrophage	9563	2599	Day 10	Macrophage	Naive cycling macrophage
Mac_only_time_2_TCTCATACACCAGATT-1	Mac_only_time_2	Naive macrophage	10264	2434	Day 10	Macrophage	Naive macrophage
Mac_only_time_2_TCTCATAGTTTACTCT-1	Mac_only_time_2	Naive macrophage	9064	2341	Day 10	Macrophage	Naive CD11c macrophage
Mac_only_time_2_TCTCATATCCATGCTC-1	Mac_only_time_2	Naive macrophage	5473	1877	Day 10	Macrophage	Naive CD11c macrophage
Mac_only_time_2_TCTCATATCGCGTAGC-1	Mac_only_time_2	Naive macrophage	5516	1801	Day 10	Macrophage	Naive macrophage
Mac_only_time_2_TCTCATATCTCACATT-1	Mac_only_time_2	Naive macrophage	6041	1991	Day 10	Macrophage	Naive macrophage
Mac_only_time_2_TCTCTAAAGTGCGTGA-1	Mac_only_time_2	Naive macrophage	31585	4889	Day 10	CAF	CAF 2
Mac_only_time_2_TCTCTAACAGAAGCAC-1	Mac_only_time_2	Naive macrophage	8253	2171	Day 10	Macrophage	Naive CD11c macrophage
Mac_only_time_2_TCTCTAACATTAACCG-1	Mac_only_time_2	Naive macrophage	6143	1977	Day 10	Macrophage	Naive CD11c macrophage
Mac_only_time_2_TCTCTAATCGGCTACG-1	Mac_only_time_2	Naive macrophage	6243	1795	Day 10	Macrophage	Naive CD11c macrophage
Mac_only_time_2_TCTGAGACAATCCAAC-1	Mac_only_time_2	Naive macrophage	8352	2397	Day 10	Macrophage	Naive macrophage
Mac_only_time_2_TCTGGAAAGTATGACA-1	Mac_only_time_2	Naive macrophage	8833	2555	Day 10	Macrophage	Naive CD11c macrophage
Mac_only_time_2_TCTGGAACAAGCGCTC-1	Mac_only_time_2	Naive macrophage	5307	1879	Day 10	Macrophage	Naive macrophage
Mac_only_time_2_TCTGGAAGTCGCTTTC-1	Mac_only_time_2	Naive macrophage	5324	1809	Day 10	Macrophage	Naive CD11c macrophage
Mac_only_time_2_TCTTCGGAGGCAGTCA-1	Mac_only_time_2	Naive macrophage	9975	2768	Day 10	Macrophage	Naive CD11c macrophage
Mac_only_time_2_TCTTCGGGTAGCGTAG-1	Mac_only_time_2	Naive macrophage	7760	1966	Day 10	Macrophage	Naive CD11c macrophage
Mac_only_time_2_TCTTTCCGTCTAGCCG-1	Mac_only_time_2	Naive macrophage	11346	2505	Day 10	Macrophage	Naive CD11c macrophage
Mac_only_time_2_TCTTTCCGTCTCACCT-1	Mac_only_time_2	Naive macrophage	7622	2432	Day 10	Macrophage	Naive macrophage
Mac_only_time_2_TCTTTCCTCCTTCAAT-1	Mac_only_time_2	Naive macrophage	7885	2211	Day 10	Macrophage	Naive macrophage
Mac_only_time_2_TGAAAGAAGATATGGT-1	Mac_only_time_2	Naive macrophage	40336	5683	Day 10	CAF	CAF 3
Mac_only_time_2_TGAAAGACATCCGGGT-1	Mac_only_time_2	Naive macrophage	7102	1954	Day 10	Macrophage	Naive macrophage
Mac_only_time_2_TGAAAGACATCGATTG-1	Mac_only_time_2	Naive macrophage	5777	1878	Day 10	Macrophage	Naive macrophage
Mac_only_time_2_TGAAAGAGTGTCAATC-1	Mac_only_time_2	Naive macrophage	9401	2420	Day 10	Macrophage	Naive macrophage
Mac_only_time_2_TGACAACCAGTGGAGT-1	Mac_only_time_2	Naive macrophage	57315	6011	Day 10	CAF	CAF 3
Mac_only_time_2_TGACAACCATGACGGA-1	Mac_only_time_2	Naive macrophage	56327	5949	Day 10	CAF	CAF 3
Mac_only_time_2_TGACAACCATTTGCTT-1	Mac_only_time_2	Naive macrophage	21484	3440	Day 10	Macrophage	Naive macrophage
Mac_only_time_2_TGACAACGTAAACACA-1	Mac_only_time_2	Naive macrophage	7838	2173	Day 10	Macrophage	Naive CD11c macrophage
Mac_only_time_2_TGACAACGTACTTAGC-1	Mac_only_time_2	Naive macrophage	9030	2292	Day 10	Macrophage	Naive macrophage
Mac_only_time_2_TGACGGCAGGCTAGCA-1	Mac_only_time_2	Naive macrophage	6780	1936	Day 10	Macrophage	Naive macrophage
Mac_only_time_2_TGACGGCGTAAACGCG-1	Mac_only_time_2	Naive macrophage	9562	2417	Day 10	Macrophage	Naive macrophage
Mac_only_time_2_TGACGGCTCGGCTTGG-1	Mac_only_time_2	Naive macrophage	13940	3088	Day 10	Macrophage	Naive cycling macrophage
Mac_only_time_2_TGACTAGGTAGCGCAA-1	Mac_only_time_2	Naive macrophage	73769	7166	Day 10	CAF	CAF 3
Mac_only_time_2_TGACTTTAGCTCCTCT-1	Mac_only_time_2	Naive macrophage	19278	4409	Day 10	Basal	Basal cycling
Mac_only_time_2_TGACTTTCACATGTGT-1	Mac_only_time_2	Naive macrophage	13317	3184	Day 10	Macrophage	Naive cycling macrophage
Mac_only_time_2_TGACTTTGTTTAAGCC-1	Mac_only_time_2	Naive macrophage	9898	2677	Day 10	Macrophage	Naive cycling macrophage
Mac_only_time_2_TGAGAGGAGGGAAACA-1	Mac_only_time_2	Naive macrophage	5362	1805	Day 10	Macrophage	Naive macrophage
Mac_only_time_2_TGAGAGGAGTGTACGG-1	Mac_only_time_2	Naive macrophage	7575	2213	Day 10	Macrophage	Naive macrophage
Mac_only_time_2_TGAGAGGAGTTAAGTG-1	Mac_only_time_2	Naive macrophage	10055	2479	Day 10	Macrophage	Naive macrophage
Mac_only_time_2_TGAGAGGGTCGGGTCT-1	Mac_only_time_2	Naive macrophage	33052	5394	Day 10	CAF	CAF 3
Mac_only_time_2_TGAGAGGTCAACCATG-1	Mac_only_time_2	Naive macrophage	5512	1711	Day 10	Macrophage	Naive macrophage
Mac_only_time_2_TGAGAGGTCCACGTGG-1	Mac_only_time_2	Naive macrophage	12529	2763	Day 10	Macrophage	Naive macrophage
Mac_only_time_2_TGAGAGGTCCGCGCAA-1	Mac_only_time_2	Naive macrophage	7552	2069	Day 10	Macrophage	Naive CD11c macrophage
Mac_only_time_2_TGAGAGGTCGGTTAAC-1	Mac_only_time_2	Naive macrophage	9032	2354	Day 10	Macrophage	Naive macrophage
Mac_only_time_2_TGAGCATGTACATCCA-1	Mac_only_time_2	Naive macrophage	27937	4947	Day 10	CAF	CAF 2
Mac_only_time_2_TGAGCATGTGTGACCC-1	Mac_only_time_2	Naive macrophage	42829	5454	Day 10	CAF	CAF 3
Mac_only_time_2_TGAGCATTCTCTTATG-1	Mac_only_time_2	Naive macrophage	8563	2618	Day 10	Macrophage	Naive cycling macrophage
Mac_only_time_2_TGAGCCGAGTGTTGAA-1	Mac_only_time_2	Naive macrophage	59147	6042	Day 10	CAF	CAF 3
Mac_only_time_2_TGAGCCGCAGATGGGT-1	Mac_only_time_2	Naive macrophage	6571	1967	Day 10	Macrophage	Naive macrophage
Mac_only_time_2_TGAGCCGGTGTGAATA-1	Mac_only_time_2	Naive macrophage	5097	1623	Day 10	Macrophage	Naive CD11c macrophage
Mac_only_time_2_TGAGCCGTCCAAATGC-1	Mac_only_time_2	Naive macrophage	24414	4418	Day 10	Basal	Basal cycling
Mac_only_time_2_TGAGGGAAGCACAGGT-1	Mac_only_time_2	Naive macrophage	8314	2264	Day 10	Macrophage	Naive CD11c macrophage
Mac_only_time_2_TGAGGGAAGCGATAGC-1	Mac_only_time_2	Naive macrophage	9849	2166	Day 10	Macrophage	Naive CD11c macrophage
Mac_only_time_2_TGAGGGAAGTTTAGGA-1	Mac_only_time_2	Naive macrophage	5909	1666	Day 10	Macrophage	Naive macrophage
Mac_only_time_2_TGAGGGACAACAACCT-1	Mac_only_time_2	Naive macrophage	10111	2712	Day 10	Macrophage	Naive macrophage
Mac_only_time_2_TGAGGGAGTAAAGGAG-1	Mac_only_time_2	Naive macrophage	7194	1866	Day 10	Macrophage	Naive CD11c macrophage
Mac_only_time_2_TGAGGGAGTCCAAGTT-1	Mac_only_time_2	Naive macrophage	9073	2345	Day 10	Macrophage	Naive macrophage
Mac_only_time_2_TGAGGGAGTGACCAAG-1	Mac_only_time_2	Naive macrophage	10218	2577	Day 10	Macrophage	Naive macrophage
Mac_only_time_2_TGAGGGAGTTCACCTC-1	Mac_only_time_2	Naive macrophage	6373	2217	Day 10	Macrophage	Naive CD11c macrophage
Mac_only_time_2_TGATTTCAGAAGAAGC-1	Mac_only_time_2	Naive macrophage	6924	2124	Day 10	Macrophage	Naive CD11c macrophage
Mac_only_time_2_TGATTTCAGCATGGCA-1	Mac_only_time_2	Naive macrophage	5272	1915	Day 10	Macrophage	Naive CD11c macrophage
Mac_only_time_2_TGATTTCAGTGTACCT-1	Mac_only_time_2	Naive macrophage	5067	1625	Day 10	Macrophage	Naive CD11c macrophage
Mac_only_time_2_TGATTTCCAATGGAGC-1	Mac_only_time_2	Naive macrophage	5703	1999	Day 10	Macrophage	Naive cycling macrophage
Mac_only_time_2_TGATTTCTCCATTCTA-1	Mac_only_time_2	Naive macrophage	5482	1836	Day 10	Macrophage	Naive CD11c macrophage
Mac_only_time_2_TGATTTCTCCCTCTTT-1	Mac_only_time_2	Naive macrophage	15400	3052	Day 10	Macrophage	Naive CD11c macrophage
Mac_only_time_2_TGATTTCTCTCCAACC-1	Mac_only_time_2	Naive macrophage	7292	2216	Day 10	Macrophage	Naive cycling macrophage
Mac_only_time_2_TGATTTCTCTGGCGAC-1	Mac_only_time_2	Naive macrophage	6253	1999	Day 10	Macrophage	Naive CD11c macrophage
Mac_only_time_2_TGCACCTAGCTGCGAA-1	Mac_only_time_2	Naive macrophage	9419	2282	Day 10	Macrophage	Naive CD11c macrophage
Mac_only_time_2_TGCACCTCAGTAAGAT-1	Mac_only_time_2	Naive macrophage	12340	2772	Day 10	Macrophage	Naive macrophage
Mac_only_time_2_TGCACCTTCACCTCGT-1	Mac_only_time_2	Naive macrophage	7360	2081	Day 10	Macrophage	Naive macrophage
Mac_only_time_2_TGCCAAAAGTGGAGTC-1	Mac_only_time_2	Naive macrophage	6705	1824	Day 10	Macrophage	Naive CD11c macrophage
Mac_only_time_2_TGCCAAACATCTCGCT-1	Mac_only_time_2	Naive macrophage	7613	2134	Day 10	Macrophage	Naive CD11c macrophage
Mac_only_time_2_TGCCAAAGTGCCTGCA-1	Mac_only_time_2	Naive macrophage	5897	1964	Day 10	Macrophage	Naive CD11c macrophage
Mac_only_time_2_TGCCAAATCCTTGGTC-1	Mac_only_time_2	Naive macrophage	5069	1797	Day 10	Macrophage	Naive macrophage
Mac_only_time_2_TGCCCATAGAAGGCCT-1	Mac_only_time_2	Naive macrophage	9550	2511	Day 10	Macrophage	Naive CD11c macrophage
Mac_only_time_2_TGCCCATAGCGACGTA-1	Mac_only_time_2	Naive macrophage	6608	1924	Day 10	Macrophage	Naive CD11c macrophage
Mac_only_time_2_TGCCCATAGTTCGCAT-1	Mac_only_time_2	Naive macrophage	10090	2544	Day 10	Macrophage	Naive CD11c macrophage
Mac_only_time_2_TGCCCATCAAGCGCTC-1	Mac_only_time_2	Naive macrophage	10070	2656	Day 10	Macrophage	Naive cycling macrophage
Mac_only_time_2_TGCCCATCACCCTATC-1	Mac_only_time_2	Naive macrophage	28186	4658	Day 10	CAF	CAF 3
Mac_only_time_2_TGCCCATTCGGATGTT-1	Mac_only_time_2	Naive macrophage	8074	2106	Day 10	Macrophage	Naive macrophage
Mac_only_time_2_TGCCCTAAGAGTACCG-1	Mac_only_time_2	Naive macrophage	12480	3015	Day 10	Macrophage	Naive macrophage
Mac_only_time_2_TGCCCTAAGCGCCTCA-1	Mac_only_time_2	Naive macrophage	6855	1924	Day 10	Macrophage	Naive CD11c macrophage
Mac_only_time_2_TGCCCTACAGATGGGT-1	Mac_only_time_2	Naive macrophage	6434	1952	Day 10	Macrophage	Naive macrophage
Mac_only_time_2_TGCCCTACATGAAGTA-1	Mac_only_time_2	Naive macrophage	10039	2741	Day 10	Macrophage	Naive CD11c macrophage
Mac_only_time_2_TGCCCTATCCTAGTGA-1	Mac_only_time_2	Naive macrophage	6868	2073	Day 10	Macrophage	Naive CD11c macrophage
Mac_only_time_2_TGCCCTATCTTTCCTC-1	Mac_only_time_2	Naive macrophage	6721	2325	Day 10	Macrophage	Naive cycling macrophage
Mac_only_time_2_TGCGCAGGTAAACCTC-1	Mac_only_time_2	Naive macrophage	13465	2892	Day 10	Macrophage	Naive CD11c macrophage
Mac_only_time_2_TGCGGGTAGCGAGAAA-1	Mac_only_time_2	Naive macrophage	9989	2509	Day 10	Macrophage	Naive macrophage
Mac_only_time_2_TGCGGGTAGGGTCTCC-1	Mac_only_time_2	Naive macrophage	8429	2240	Day 10	Macrophage	Naive CD11c macrophage
Mac_only_time_2_TGCGGGTAGTGGGTTG-1	Mac_only_time_2	Naive macrophage	20971	4155	Day 10	CAF	CAF 3
Mac_only_time_2_TGCGGGTCAGTTCATG-1	Mac_only_time_2	Naive macrophage	6532	1948	Day 10	Macrophage	Naive CD11c macrophage
Mac_only_time_2_TGCGGGTGTGACCAAG-1	Mac_only_time_2	Naive macrophage	6060	1969	Day 10	Macrophage	Naive macrophage
Mac_only_time_2_TGCGGGTTCGTTTGCC-1	Mac_only_time_2	Naive macrophage	11211	2630	Day 10	Macrophage	Naive CD11c macrophage
Mac_only_time_2_TGCGTGGAGAGGTTGC-1	Mac_only_time_2	Naive macrophage	6469	1981	Day 10	Macrophage	Naive macrophage
Mac_only_time_2_TGCGTGGAGGAACTGC-1	Mac_only_time_2	Naive macrophage	6796	1986	Day 10	Macrophage	Naive macrophage
Mac_only_time_2_TGCGTGGAGTAGTGCG-1	Mac_only_time_2	Naive macrophage	26712	4438	Day 10	CAF	CAF 2
Mac_only_time_2_TGCGTGGCAAGGTTCT-1	Mac_only_time_2	Naive macrophage	5370	1706	Day 10	Macrophage	Naive macrophage
Mac_only_time_2_TGCGTGGCACGTCAGC-1	Mac_only_time_2	Naive macrophage	16077	2725	Day 10	Macrophage	Naive CD11c macrophage
Mac_only_time_2_TGCGTGGTCAGGATCT-1	Mac_only_time_2	Naive macrophage	7543	2069	Day 10	Macrophage	Naive CD11c macrophage
Mac_only_time_2_TGCGTGGTCGTTTATC-1	Mac_only_time_2	Naive macrophage	6405	2138	Day 10	Macrophage	Naive macrophage
Mac_only_time_2_TGCTACCAGACAGAGA-1	Mac_only_time_2	Naive macrophage	5970	1687	Day 10	Macrophage	Naive macrophage
Mac_only_time_2_TGCTACCAGAGCTGGT-1	Mac_only_time_2	Naive macrophage	13894	3239	Day 10	Macrophage	Naive cycling macrophage
Mac_only_time_2_TGCTACCAGCAAATCA-1	Mac_only_time_2	Naive macrophage	6491	1978	Day 10	Macrophage	Naive macrophage
Mac_only_time_2_TGCTACCCAACGCACC-1	Mac_only_time_2	Naive macrophage	17904	3532	Day 10	Macrophage	Naive macrophage
Mac_only_time_2_TGCTACCGTATGAAAC-1	Mac_only_time_2	Naive macrophage	8596	2290	Day 10	Macrophage	Naive CD11c macrophage
Mac_only_time_2_TGCTACCTCAGTTGAC-1	Mac_only_time_2	Naive macrophage	9220	2378	Day 10	Macrophage	Naive CD11c macrophage
Mac_only_time_2_TGCTACCTCCAAAGTC-1	Mac_only_time_2	Naive macrophage	40028	5484	Day 10	CAF	CAF 3
Mac_only_time_2_TGCTGCTAGTCAAGGC-1	Mac_only_time_2	Naive macrophage	7008	1977	Day 10	Macrophage	Naive CD11c macrophage
Mac_only_time_2_TGCTGCTCACGGTGTC-1	Mac_only_time_2	Naive macrophage	8343	2248	Day 10	Macrophage	Naive macrophage
Mac_only_time_2_TGCTGCTCATGGGACA-1	Mac_only_time_2	Naive macrophage	9490	2554	Day 10	Macrophage	Naive macrophage
Mac_only_time_2_TGCTGCTGTAGCTTGT-1	Mac_only_time_2	Naive macrophage	8483	2529	Day 10	Macrophage	Naive cycling macrophage
Mac_only_time_2_TGCTGCTGTGAGGGTT-1	Mac_only_time_2	Naive macrophage	5526	1837	Day 10	Macrophage	Naive macrophage
Mac_only_time_2_TGGACGCAGCAGCCTC-1	Mac_only_time_2	Naive macrophage	6676	1868	Day 10	Macrophage	Naive CD11c macrophage
Mac_only_time_2_TGGACGCAGGCATGGT-1	Mac_only_time_2	Naive macrophage	16726	3311	Day 10	Macrophage	Naive macrophage
Mac_only_time_2_TGGACGCAGTGCGTGA-1	Mac_only_time_2	Naive macrophage	8534	2279	Day 10	Macrophage	Naive macrophage
Mac_only_time_2_TGGACGCCAGTAACGG-1	Mac_only_time_2	Naive macrophage	7588	2363	Day 10	Macrophage	Naive macrophage
Mac_only_time_2_TGGACGCCATGGTTGT-1	Mac_only_time_2	Naive macrophage	9447	2097	Day 10	Macrophage	Naive macrophage
Mac_only_time_2_TGGACGCGTCCGTTAA-1	Mac_only_time_2	Naive macrophage	52248	6123	Day 10	CAF	CAF 3
Mac_only_time_2_TGGACGCTCCACGACG-1	Mac_only_time_2	Naive macrophage	6192	1938	Day 10	Macrophage	Naive macrophage
Mac_only_time_2_TGGACGCTCGCCTGTT-1	Mac_only_time_2	Naive macrophage	4967	1628	Day 10	Macrophage	Naive CD11c macrophage
Mac_only_time_2_TGGCCAGAGATATGCA-1	Mac_only_time_2	Naive macrophage	33263	4974	Day 10	CAF	CAF 2
Mac_only_time_2_TGGCCAGAGCCATCGC-1	Mac_only_time_2	Naive macrophage	16693	3384	Day 10	Macrophage	Naive macrophage
Mac_only_time_2_TGGCCAGAGTTGCAGG-1	Mac_only_time_2	Naive macrophage	6795	1934	Day 10	Macrophage	Naive CD11c macrophage
Mac_only_time_2_TGGCCAGCATATACCG-1	Mac_only_time_2	Naive macrophage	7188	2117	Day 10	Macrophage	Naive CD11c macrophage
Mac_only_time_2_TGGCGCACATGCTGGC-1	Mac_only_time_2	Naive macrophage	36432	5119	Day 10	CAF	CAF 2
Mac_only_time_2_TGGCGCAGTCCAGTGC-1	Mac_only_time_2	Naive macrophage	5881	1742	Day 10	Macrophage	Naive CD11c macrophage
Mac_only_time_2_TGGCGCAGTGTCCTCT-1	Mac_only_time_2	Naive macrophage	7903	2465	Day 10	Macrophage	Naive cycling macrophage
Mac_only_time_2_TGGCGCATCACGGTTA-1	Mac_only_time_2	Naive macrophage	8102	2458	Day 10	Macrophage	Naive macrophage
Mac_only_time_2_TGGCGCATCTCAAGTG-1	Mac_only_time_2	Naive macrophage	8528	2061	Day 10	Macrophage	Naive macrophage
Mac_only_time_2_TGGCTGGCAAGAAAGG-1	Mac_only_time_2	Naive macrophage	10494	2388	Day 10	Macrophage	Naive CD11c macrophage
Mac_only_time_2_TGGCTGGGTCTTCGTC-1	Mac_only_time_2	Naive macrophage	6417	2071	Day 10	Macrophage	Naive cycling macrophage
Mac_only_time_2_TGGCTGGTCTATCCCG-1	Mac_only_time_2	Naive macrophage	10068	2523	Day 10	Macrophage	Naive macrophage
Mac_only_time_2_TGGGAAGAGTGGTAAT-1	Mac_only_time_2	Naive macrophage	5275	1871	Day 10	Macrophage	Naive CD11c macrophage
Mac_only_time_2_TGGGAAGGTTGCGTTA-1	Mac_only_time_2	Naive macrophage	9886	2632	Day 10	Macrophage	Naive CD11c macrophage
Mac_only_time_2_TGGGAAGTCTAACGGT-1	Mac_only_time_2	Naive macrophage	9411	2415	Day 10	Macrophage	Naive CD11c macrophage
Mac_only_time_2_TGGGCGTAGAAGGGTA-1	Mac_only_time_2	Naive macrophage	8015	2016	Day 10	Macrophage	Naive CD11c macrophage
Mac_only_time_2_TGGGCGTAGTAGCGGT-1	Mac_only_time_2	Naive macrophage	19477	3796	Day 10	Macrophage	Naive cycling macrophage
Mac_only_time_2_TGGGCGTCACTTAAGC-1	Mac_only_time_2	Naive macrophage	6584	2046	Day 10	Macrophage	Naive CD11c macrophage
Mac_only_time_2_TGGGCGTCAGCAGTTT-1	Mac_only_time_2	Naive macrophage	11213	2481	Day 10	Macrophage	Naive CD11c macrophage
Mac_only_time_2_TGGGCGTTCGGTCTAA-1	Mac_only_time_2	Naive macrophage	6866	1998	Day 10	Macrophage	Naive CD11c macrophage
Mac_only_time_2_TGGTTAGAGCGATGAC-1	Mac_only_time_2	Naive macrophage	21914	4233	Day 10	CAF	CAF 3
Mac_only_time_2_TGGTTAGAGGGTTCCC-1	Mac_only_time_2	Naive macrophage	4952	1748	Day 10	Macrophage	Naive CD11c macrophage
Mac_only_time_2_TGGTTAGGTGTTGGGA-1	Mac_only_time_2	Naive macrophage	7465	1947	Day 10	Macrophage	Naive CD11c macrophage
Mac_only_time_2_TGGTTAGTCTTCTGGC-1	Mac_only_time_2	Naive macrophage	5495	1761	Day 10	Macrophage	Naive macrophage
Mac_only_time_2_TGGTTAGTCTTTAGGG-1	Mac_only_time_2	Naive macrophage	6309	2004	Day 10	Macrophage	Naive CD11c macrophage
Mac_only_time_2_TGGTTCCAGTGTACGG-1	Mac_only_time_2	Naive macrophage	7635	2361	Day 10	Macrophage	Naive macrophage
Mac_only_time_2_TGGTTCCCAGTTCATG-1	Mac_only_time_2	Naive macrophage	21835	3765	Day 10	Macrophage	Naive CD11c macrophage
Mac_only_time_2_TGGTTCCGTCAGAATA-1	Mac_only_time_2	Naive macrophage	5970	1974	Day 10	Macrophage	Naive macrophage
Mac_only_time_2_TGGTTCCTCAAGGCTT-1	Mac_only_time_2	Naive macrophage	5381	1698	Day 10	Macrophage	Naive CD11c macrophage
Mac_only_time_2_TGGTTCCTCTTGTCAT-1	Mac_only_time_2	Naive macrophage	5856	1612	Day 10	Macrophage	Naive macrophage
Mac_only_time_2_TGTATTCAGCTGCAAG-1	Mac_only_time_2	Naive macrophage	12876	3028	Day 10	Macrophage	Naive CD11c macrophage
Mac_only_time_2_TGTATTCGTAGAGTGC-1	Mac_only_time_2	Naive macrophage	36639	5229	Day 10	CAF	CAF 3
Mac_only_time_2_TGTCCCACAAGTTAAG-1	Mac_only_time_2	Naive macrophage	12046	2863	Day 10	Macrophage	Naive CD11c macrophage
Mac_only_time_2_TGTCCCACATATGGTC-1	Mac_only_time_2	Naive macrophage	6124	1884	Day 10	Macrophage	Naive CD11c macrophage
Mac_only_time_2_TGTCCCAGTTTAAGCC-1	Mac_only_time_2	Naive macrophage	28908	4745	Day 10	CAF	CAF 3
Mac_only_time_2_TGTCCCATCTCAACTT-1	Mac_only_time_2	Naive macrophage	5691	1689	Day 10	Macrophage	Naive CD11c macrophage
Mac_only_time_2_TGTGTTTTCCTGCTTG-1	Mac_only_time_2	Naive macrophage	6502	2082	Day 10	Macrophage	Naive cycling macrophage
Mac_only_time_2_TGTGTTTTCGTAGATC-1	Mac_only_time_2	Naive macrophage	8751	2286	Day 10	Macrophage	Naive macrophage
Mac_only_time_2_TGTTCCGGTAGTAGTA-1	Mac_only_time_2	Naive macrophage	18412	3369	Day 10	Macrophage	Naive macrophage
Mac_only_time_2_TGTTCCGTCATCGATG-1	Mac_only_time_2	Naive macrophage	22594	4489	Day 10	CAF	CAF cycling
Mac_only_time_2_TTAACTCCAATAACGA-1	Mac_only_time_2	Naive macrophage	23071	4242	Day 10	CAF	CAF 3
Mac_only_time_2_TTAACTCCAGGTCGTC-1	Mac_only_time_2	Naive macrophage	27129	4789	Day 10	CAF	CAF 3
Mac_only_time_2_TTAACTCCATGGTCTA-1	Mac_only_time_2	Naive macrophage	5048	1732	Day 10	Macrophage	Naive CD11c macrophage
Mac_only_time_2_TTAACTCGTATGCTTG-1	Mac_only_time_2	Naive macrophage	8128	2089	Day 10	Macrophage	Naive CD11c macrophage
Mac_only_time_2_TTAACTCGTTACGGAG-1	Mac_only_time_2	Naive macrophage	10956	2599	Day 10	Macrophage	Naive cycling macrophage
Mac_only_time_2_TTAGGACAGGAGTTTA-1	Mac_only_time_2	Naive macrophage	5639	1805	Day 10	Macrophage	Naive macrophage
Mac_only_time_2_TTAGGACGTCCGAACC-1	Mac_only_time_2	Naive macrophage	8435	2239	Day 10	Macrophage	Naive macrophage
Mac_only_time_2_TTAGGACGTTCCCTTG-1	Mac_only_time_2	Naive macrophage	6775	1957	Day 10	Macrophage	Naive CD11c macrophage
Mac_only_time_2_TTAGGCAAGTACGACG-1	Mac_only_time_2	Naive macrophage	9590	2510	Day 10	Macrophage	Naive macrophage
Mac_only_time_2_TTAGGCAGTAGCTCCG-1	Mac_only_time_2	Naive macrophage	6639	1904	Day 10	Macrophage	Naive CD11c macrophage
Mac_only_time_2_TTAGGCATCACTCTTA-1	Mac_only_time_2	Naive macrophage	6753	1928	Day 10	Macrophage	Naive CD11c macrophage
Mac_only_time_2_TTAGTTCGTCGATTGT-1	Mac_only_time_2	Naive macrophage	6284	1782	Day 10	Macrophage	Naive CD11c macrophage
Mac_only_time_2_TTAGTTCTCTACCTGC-1	Mac_only_time_2	Naive macrophage	9279	2623	Day 10	Macrophage	Naive CD11c macrophage
Mac_only_time_2_TTATGCTAGAGAGCTC-1	Mac_only_time_2	Naive macrophage	8619	2517	Day 10	Macrophage	Naive CD11c macrophage
Mac_only_time_2_TTATGCTAGGTGATAT-1	Mac_only_time_2	Naive macrophage	5236	1612	Day 10	Macrophage	Naive CD11c macrophage
Mac_only_time_2_TTATGCTAGTAGTGCG-1	Mac_only_time_2	Naive macrophage	25847	4511	Day 10	CAF	CAF cycling
Mac_only_time_2_TTATGCTGTCTGCAAT-1	Mac_only_time_2	Naive macrophage	8162	2174	Day 10	Macrophage	Naive CD11c macrophage
Mac_only_time_2_TTCCCAGAGTGGTCCC-1	Mac_only_time_2	Naive macrophage	10271	2625	Day 10	Macrophage	Naive cycling macrophage
Mac_only_time_2_TTCCCAGCAGTATCTG-1	Mac_only_time_2	Naive macrophage	11239	2540	Day 10	Macrophage	Naive macrophage
Mac_only_time_2_TTCCCAGGTTGATTGC-1	Mac_only_time_2	Naive macrophage	5146	1681	Day 10	Macrophage	Naive CD11c macrophage
Mac_only_time_2_TTCCCAGTCCTCGCAT-1	Mac_only_time_2	Naive macrophage	16581	3444	Day 10	Macrophage	Naive cycling macrophage
Mac_only_time_2_TTCCCAGTCTTTCCTC-1	Mac_only_time_2	Naive macrophage	6576	1857	Day 10	Macrophage	Naive macrophage
Mac_only_time_2_TTCGAAGCAATGAATG-1	Mac_only_time_2	Naive macrophage	10088	2809	Day 10	Macrophage	Naive CD11c macrophage
Mac_only_time_2_TTCGAAGCACAGAGGT-1	Mac_only_time_2	Naive macrophage	9291	2494	Day 10	Macrophage	Naive macrophage
Mac_only_time_2_TTCGAAGCAGCTCGAC-1	Mac_only_time_2	Naive macrophage	7683	2211	Day 10	Macrophage	Naive macrophage
Mac_only_time_2_TTCGAAGCATGCAATC-1	Mac_only_time_2	Naive macrophage	11399	2624	Day 10	Macrophage	Naive CD11c macrophage
Mac_only_time_2_TTCGAAGGTCATGCCG-1	Mac_only_time_2	Naive macrophage	6856	2109	Day 10	Macrophage	Naive CD11c macrophage
Mac_only_time_2_TTCGAAGTCATGCATG-1	Mac_only_time_2	Naive macrophage	11765	2667	Day 10	Macrophage	Naive macrophage
Mac_only_time_2_TTCGGTCAGTGACTCT-1	Mac_only_time_2	Naive macrophage	42022	5553	Day 10	CAF	CAF 3
Mac_only_time_2_TTCGGTCAGTTAAGTG-1	Mac_only_time_2	Naive macrophage	7289	2097	Day 10	Macrophage	Naive macrophage
Mac_only_time_2_TTCGGTCCAATACGCT-1	Mac_only_time_2	Naive macrophage	14939	3408	Day 10	Macrophage	Naive cycling macrophage
Mac_only_time_2_TTCGGTCCAGGAACGT-1	Mac_only_time_2	Naive macrophage	67423	6691	Day 10	CAF	CAF 3
Mac_only_time_2_TTCTACACACTACAGT-1	Mac_only_time_2	Naive macrophage	7619	2074	Day 10	Macrophage	Naive CD11c macrophage
Mac_only_time_2_TTCTACATCGAATCCA-1	Mac_only_time_2	Naive macrophage	6318	1642	Day 10	Macrophage	Naive macrophage
Mac_only_time_2_TTCTCAATCGTACCGG-1	Mac_only_time_2	Naive macrophage	5830	1720	Day 10	Macrophage	Naive macrophage
Mac_only_time_2_TTCTCCTCAACGATGG-1	Mac_only_time_2	Naive macrophage	8467	2128	Day 10	Macrophage	Naive CD11c macrophage
Mac_only_time_2_TTCTCCTCATGACATC-1	Mac_only_time_2	Naive macrophage	9901	2455	Day 10	Macrophage	Naive CD11c macrophage
Mac_only_time_2_TTGAACGAGGCTCAGA-1	Mac_only_time_2	Naive macrophage	6603	1928	Day 10	Macrophage	Naive macrophage
Mac_only_time_2_TTGAACGTCGAGGTAG-1	Mac_only_time_2	Naive macrophage	5109	1855	Day 10	Macrophage	Naive macrophage
Mac_only_time_2_TTGACTTCAAGACGTG-1	Mac_only_time_2	Naive macrophage	34530	5014	Day 10	CAF	CAF cycling
Mac_only_time_2_TTGACTTGTTAAGACA-1	Mac_only_time_2	Naive macrophage	5569	1621	Day 10	Macrophage	Naive macrophage
Mac_only_time_2_TTGACTTGTTAGGGTG-1	Mac_only_time_2	Naive macrophage	5199	1719	Day 10	Macrophage	Naive macrophage
Mac_only_time_2_TTGCCGTCAATTCCTT-1	Mac_only_time_2	Naive macrophage	8983	2313	Day 10	Macrophage	Naive macrophage
Mac_only_time_2_TTGCCGTCATATACGC-1	Mac_only_time_2	Naive macrophage	8288	2222	Day 10	Macrophage	Naive CD11c macrophage
Mac_only_time_2_TTGCGTCAGAAGCCCA-1	Mac_only_time_2	Naive macrophage	5831	1880	Day 10	Macrophage	Naive macrophage
Mac_only_time_2_TTGCGTCTCTAACTTC-1	Mac_only_time_2	Naive macrophage	13867	2958	Day 10	Macrophage	Naive CD11c macrophage
Mac_only_time_2_TTGGAACAGCAGGTCA-1	Mac_only_time_2	Naive macrophage	9682	2259	Day 10	Macrophage	Naive CD11c macrophage
Mac_only_time_2_TTGGAACCAATAAGCA-1	Mac_only_time_2	Naive macrophage	6765	1879	Day 10	Macrophage	Naive macrophage
Mac_only_time_2_TTGGAACGTCTAGAGG-1	Mac_only_time_2	Naive macrophage	20197	3419	Day 10	Macrophage	Naive macrophage
Mac_only_time_2_TTGGCAAAGATGCGAC-1	Mac_only_time_2	Naive macrophage	5489	1707	Day 10	Macrophage	Naive macrophage
Mac_only_time_2_TTGGCAAAGGCAGGTT-1	Mac_only_time_2	Naive macrophage	5737	1787	Day 10	Macrophage	Naive macrophage
Mac_only_time_2_TTGGCAACACTTCGAA-1	Mac_only_time_2	Naive macrophage	6394	1950	Day 10	Macrophage	Naive macrophage
Mac_only_time_2_TTGGCAAGTACCATCA-1	Mac_only_time_2	Naive macrophage	5918	1801	Day 10	Macrophage	Naive macrophage
Mac_only_time_2_TTGGCAATCTGCGGCA-1	Mac_only_time_2	Naive macrophage	6020	2139	Day 10	Macrophage	Naive macrophage
Mac_only_time_2_TTGTAGGAGCTCCTCT-1	Mac_only_time_2	Naive macrophage	26187	4894	Day 10	CAF	CAF 3
Mac_only_time_2_TTGTAGGAGTAGGCCA-1	Mac_only_time_2	Naive macrophage	5188	1721	Day 10	Macrophage	Naive macrophage
Mac_only_time_2_TTGTAGGCAACTGGCC-1	Mac_only_time_2	Naive macrophage	12982	3226	Day 10	Macrophage	Naive cycling macrophage
Mac_only_time_2_TTGTAGGGTAAATACG-1	Mac_only_time_2	Naive macrophage	6971	1934	Day 10	Macrophage	Naive CD11c macrophage
Mac_only_time_2_TTGTAGGGTGGTCCGT-1	Mac_only_time_2	Naive macrophage	6450	2061	Day 10	Macrophage	Naive CD11c macrophage
Mac_only_time_2_TTGTAGGGTTGGTGGA-1	Mac_only_time_2	Naive macrophage	5448	1755	Day 10	Macrophage	Naive macrophage
Mac_only_time_2_TTTACTGAGGTGATAT-1	Mac_only_time_2	Naive macrophage	9613	2463	Day 10	Macrophage	Naive macrophage
Mac_only_time_2_TTTACTGGTTAAGGGC-1	Mac_only_time_2	Naive macrophage	8371	2455	Day 10	Macrophage	Naive cycling macrophage
Mac_only_time_2_TTTACTGTCACTTACT-1	Mac_only_time_2	Naive macrophage	7794	2265	Day 10	Macrophage	Naive CD11c macrophage
Mac_only_time_2_TTTATGCAGAAGCCCA-1	Mac_only_time_2	Naive macrophage	5826	1940	Day 10	Macrophage	Naive macrophage
Mac_only_time_2_TTTATGCAGCACGCCT-1	Mac_only_time_2	Naive macrophage	5003	1902	Day 10	Macrophage	Naive macrophage
Mac_only_time_2_TTTATGCGTTACGGAG-1	Mac_only_time_2	Naive macrophage	5829	1851	Day 10	Macrophage	Naive macrophage
Mac_only_time_2_TTTATGCTCAATAAGG-1	Mac_only_time_2	Naive macrophage	7045	2061	Day 10	Macrophage	Naive macrophage
Mac_only_time_2_TTTATGCTCGTACCGG-1	Mac_only_time_2	Naive macrophage	6922	2026	Day 10	Macrophage	Naive CD11c macrophage
Mac_only_time_2_TTTCCTCAGACCCACC-1	Mac_only_time_2	Naive macrophage	27221	4651	Day 10	CAF	CAF 3
Mac_only_time_2_TTTCCTCCAATGTAAG-1	Mac_only_time_2	Naive macrophage	5360	1591	Day 10	Macrophage	Naive CD11c macrophage
Mac_only_time_2_TTTCCTCGTGAGGGTT-1	Mac_only_time_2	Naive macrophage	8065	2301	Day 10	Macrophage	Naive macrophage
Mac_only_time_2_TTTCCTCGTGATGCCC-1	Mac_only_time_2	Naive macrophage	40456	5455	Day 10	CAF	CAF 3
Mac_only_time_2_TTTGCGCCACGGATAG-1	Mac_only_time_2	Naive macrophage	5639	1923	Day 10	Macrophage	Naive CD11c macrophage
Mac_only_time_2_TTTGCGCCAGTGACAG-1	Mac_only_time_2	Naive macrophage	6796	1811	Day 10	Macrophage	Naive CD11c macrophage
Mac_only_time_2_TTTGCGCGTCGATTGT-1	Mac_only_time_2	Naive macrophage	9232	2044	Day 10	Macrophage	Naive macrophage
Mac_only_time_2_TTTGCGCGTTGATTCG-1	Mac_only_time_2	Naive macrophage	11356	2867	Day 10	Macrophage	Naive CD11c macrophage
Mac_only_time_2_TTTGGTTAGCAGACTG-1	Mac_only_time_2	Naive macrophage	6544	2226	Day 10	Macrophage	Naive cycling macrophage
Mac_only_time_2_TTTGGTTGTCATGCCG-1	Mac_only_time_2	Naive macrophage	5889	1844	Day 10	Macrophage	Naive CD11c macrophage
Mac_only_time_2_TTTGGTTTCCGTCATC-1	Mac_only_time_2	Naive macrophage	5855	1917	Day 10	Macrophage	Naive CD11c macrophage
Mac_only_time_2_TTTGTCAAGGGTATCG-1	Mac_only_time_2	Naive macrophage	7858	2183	Day 10	Macrophage	Naive macrophage
Mac_only_time_2_TTTGTCACAAAGAATC-1	Mac_only_time_2	Naive macrophage	6373	1757	Day 10	Macrophage	Naive CD11c macrophage
Mac_only_time_2_TTTGTCAGTTCGCGAC-1	Mac_only_time_2	Naive macrophage	11673	2951	Day 10	Macrophage	Naive macrophage
Mac_only_time_2_TTTGTCATCATAACCG-1	Mac_only_time_2	Naive macrophage	6330	2020	Day 10	Macrophage	Naive CD11c macrophage
Mac_only_time_2_TTTGTCATCGAGAACG-1	Mac_only_time_2	Naive macrophage	29163	4521	Day 10	CAF	CAF 2
Tumor_only_time_1_AAACCTGAGAGTTGGC-1	Tumor_only_time_1	oTME alone	16107	3622	Day 2	Tumor	Tumor cycling
Tumor_only_time_1_AAACCTGAGTAGATGT-1	Tumor_only_time_1	oTME alone	23365	4606	Day 2	CAF	CAF cycling
Tumor_only_time_1_AAACCTGCATGCCCGA-1	Tumor_only_time_1	oTME alone	25566	4909	Day 2	CAF	CAF cycling
Tumor_only_time_1_AAACCTGGTTTGTGTG-1	Tumor_only_time_1	oTME alone	6614	2317	Day 2	Basal	Basal 1
Tumor_only_time_1_AAACCTGTCAGTCAGT-1	Tumor_only_time_1	oTME alone	11962	3336	Day 2	Basal	Basal cycling
Tumor_only_time_1_AAACCTGTCCACGTTC-1	Tumor_only_time_1	oTME alone	25000	4594	Day 2	CAF	CAF 2
Tumor_only_time_1_AAACCTGTCCTGCTTG-1	Tumor_only_time_1	oTME alone	20815	4469	Day 2	CAF	CAF 2
Tumor_only_time_1_AAACCTGTCCTTTCGG-1	Tumor_only_time_1	oTME alone	18216	3752	Day 2	CAF	CAF 2
Tumor_only_time_1_AAACGGGCAACTGGCC-1	Tumor_only_time_1	oTME alone	12946	3564	Day 2	Basal	Basal cycling
Tumor_only_time_1_AAACGGGGTCGCGAAA-1	Tumor_only_time_1	oTME alone	15400	3953	Day 2	Basal	Basal cycling
Tumor_only_time_1_AAACGGGGTTAAAGAC-1	Tumor_only_time_1	oTME alone	31708	5226	Day 2	Tumor	Tumor cycling
Tumor_only_time_1_AAACGGGTCAAACCGT-1	Tumor_only_time_1	oTME alone	24009	4538	Day 2	Tumor	Tumor cycling
Tumor_only_time_1_AAAGATGAGATGAGAG-1	Tumor_only_time_1	oTME alone	32894	5021	Day 2	CAF	CAF 2
Tumor_only_time_1_AAAGATGCAAGTTCTG-1	Tumor_only_time_1	oTME alone	8844	2638	Day 2	Basal	Basal 1
Tumor_only_time_1_AAAGATGCAATGGTCT-1	Tumor_only_time_1	oTME alone	26718	5031	Day 2	Tumor	Tumor cycling
Tumor_only_time_1_AAAGATGCATGGGACA-1	Tumor_only_time_1	oTME alone	20625	4395	Day 2	CAF	CAF cycling
Tumor_only_time_1_AAAGATGTCTCTTATG-1	Tumor_only_time_1	oTME alone	22578	4307	Day 2	Tumor	Tumor cycling
Tumor_only_time_1_AAAGCAAAGCGTAGTG-1	Tumor_only_time_1	oTME alone	15776	3596	Day 2	CAF	CAF 2
Tumor_only_time_1_AAAGCAAAGTCGAGTG-1	Tumor_only_time_1	oTME alone	4776	1878	Day 2	Basal	Basal 1
Tumor_only_time_1_AAAGCAACACGAGAGT-1	Tumor_only_time_1	oTME alone	23500	4785	Day 2	Tumor	Tumor cycling
Tumor_only_time_1_AAAGCAAGTCCATGAT-1	Tumor_only_time_1	oTME alone	23214	4613	Day 2	CAF	CAF cycling
Tumor_only_time_1_AAAGCAAGTCTAGAGG-1	Tumor_only_time_1	oTME alone	12274	3337	Day 2	Basal	Basal cycling
Tumor_only_time_1_AAAGCAATCCTCAATT-1	Tumor_only_time_1	oTME alone	20538	4348	Day 2	CAF	CAF cycling
Tumor_only_time_1_AAAGCAATCTTCGAGA-1	Tumor_only_time_1	oTME alone	5368	1917	Day 2	Basal	Basal 1
Tumor_only_time_1_AAAGTAGGTAAGGATT-1	Tumor_only_time_1	oTME alone	28649	5245	Day 2	CAF	CAF cycling
Tumor_only_time_1_AAAGTAGGTCATCGGC-1	Tumor_only_time_1	oTME alone	18747	4300	Day 2	Basal	Basal cycling
Tumor_only_time_1_AAAGTAGGTGGCAAAC-1	Tumor_only_time_1	oTME alone	14189	3785	Day 2	Basal	Basal cycling
Tumor_only_time_1_AAAGTAGGTGTTCTTT-1	Tumor_only_time_1	oTME alone	19802	4270	Day 2	CAF	CAF cycling
Tumor_only_time_1_AAATGCCAGCTCTCGG-1	Tumor_only_time_1	oTME alone	16781	3755	Day 2	Basal	Basal 1
Tumor_only_time_1_AACACGTTCAGCATGT-1	Tumor_only_time_1	oTME alone	8509	2757	Day 2	CAF	CAF cycling
Tumor_only_time_1_AACACGTTCCGATATG-1	Tumor_only_time_1	oTME alone	19350	4386	Day 2	Basal	Basal cycling
Tumor_only_time_1_AACCATGAGCAATATG-1	Tumor_only_time_1	oTME alone	6438	2117	Day 2	Basal	Basal 1
Tumor_only_time_1_AACCATGAGGAGTACC-1	Tumor_only_time_1	oTME alone	4815	1687	Day 2	CAF	CAF cycling
Tumor_only_time_1_AACCATGAGTGCGTGA-1	Tumor_only_time_1	oTME alone	11829	3388	Day 2	Basal	Basal 1
Tumor_only_time_1_AACCATGCAAATTGCC-1	Tumor_only_time_1	oTME alone	10598	2906	Day 2	Basal	Basal 1
Tumor_only_time_1_AACCATGCACAGGTTT-1	Tumor_only_time_1	oTME alone	7450	2297	Day 2	Basal	Basal 1
Tumor_only_time_1_AACCATGGTGGTCCGT-1	Tumor_only_time_1	oTME alone	52761	6169	Day 2	Tumor	Tumor cycling
Tumor_only_time_1_AACCGCGCAACACGCC-1	Tumor_only_time_1	oTME alone	17808	3868	Day 2	Tumor	Tumor cycling
Tumor_only_time_1_AACCGCGGTAGGAGTC-1	Tumor_only_time_1	oTME alone	13876	3442	Day 2	CAF	CAF 2
Tumor_only_time_1_AACCGCGGTCCCTTGT-1	Tumor_only_time_1	oTME alone	8969	2815	Day 2	CAF	CAF 2
Tumor_only_time_1_AACCGCGGTGAGGGAG-1	Tumor_only_time_1	oTME alone	33832	5343	Day 2	CAF	CAF cycling
Tumor_only_time_1_AACCGCGTCGTCTGCT-1	Tumor_only_time_1	oTME alone	16119	3875	Day 2	CAF	CAF 2
Tumor_only_time_1_AACGTTGAGCCCGAAA-1	Tumor_only_time_1	oTME alone	7666	2358	Day 2	Basal	Basal 1
Tumor_only_time_1_AACGTTGCATATGAGA-1	Tumor_only_time_1	oTME alone	17513	4163	Day 2	CAF	CAF cycling
Tumor_only_time_1_AACGTTGTCATGTCCC-1	Tumor_only_time_1	oTME alone	17952	3766	Day 2	Tumor	Tumor cycling
Tumor_only_time_1_AACTCAGAGGCTACGA-1	Tumor_only_time_1	oTME alone	21442	4417	Day 2	CAF	CAF 2
Tumor_only_time_1_AACTCAGAGGGTTCCC-1	Tumor_only_time_1	oTME alone	25769	4661	Day 2	CAF	CAF 2
Tumor_only_time_1_AACTCAGGTGATAAGT-1	Tumor_only_time_1	oTME alone	9685	2881	Day 2	Basal	Basal 1
Tumor_only_time_1_AACTCAGGTTCCCTTG-1	Tumor_only_time_1	oTME alone	28492	4681	Day 2	Tumor	Tumor cycling
Tumor_only_time_1_AACTCCCCACCAGGCT-1	Tumor_only_time_1	oTME alone	21166	4328	Day 2	CAF	CAF 2
Tumor_only_time_1_AACTCCCTCCAAGCCG-1	Tumor_only_time_1	oTME alone	15608	3717	Day 2	CAF	CAF cycling
Tumor_only_time_1_AACTCCCTCGCGTAGC-1	Tumor_only_time_1	oTME alone	12964	3137	Day 2	Basal	Basal 1
Tumor_only_time_1_AACTCCCTCTGTCCGT-1	Tumor_only_time_1	oTME alone	6907	2243	Day 2	Basal	Basal 1
Tumor_only_time_1_AACTCTTAGAACTGTA-1	Tumor_only_time_1	oTME alone	8881	2453	Day 2	Basal	Basal 1
Tumor_only_time_1_AACTCTTAGGTGGGTT-1	Tumor_only_time_1	oTME alone	31880	5281	Day 2	CAF	CAF cycling
Tumor_only_time_1_AACTCTTCATAAGACA-1	Tumor_only_time_1	oTME alone	18393	4085	Day 2	CAF	CAF 2
Tumor_only_time_1_AACTCTTTCATCACCC-1	Tumor_only_time_1	oTME alone	7564	2593	Day 2	CAF	CAF 2
Tumor_only_time_1_AACTGGTCATGCCCGA-1	Tumor_only_time_1	oTME alone	36709	5538	Day 2	CAF	CAF 2
Tumor_only_time_1_AACTGGTGTCTTGCGG-1	Tumor_only_time_1	oTME alone	13866	3536	Day 2	Basal	Basal 1
Tumor_only_time_1_AACTGGTTCATGTCCC-1	Tumor_only_time_1	oTME alone	35318	5508	Day 2	Tumor	Tumor cycling
Tumor_only_time_1_AACTTTCAGGGCTCTC-1	Tumor_only_time_1	oTME alone	24738	4301	Day 2	Tumor	Tumor cycling
Tumor_only_time_1_AACTTTCCAACACGCC-1	Tumor_only_time_1	oTME alone	7987	2508	Day 2	Basal	Basal 1
Tumor_only_time_1_AAGACCTAGAGCAATT-1	Tumor_only_time_1	oTME alone	6515	2271	Day 2	CAF	CAF 2
Tumor_only_time_1_AAGACCTGTCATGCCG-1	Tumor_only_time_1	oTME alone	22129	4432	Day 2	CAF	CAF 2
Tumor_only_time_1_AAGCCGCAGATCGGGT-1	Tumor_only_time_1	oTME alone	12833	3030	Day 2	Tumor	Tumor cycling
Tumor_only_time_1_AAGCCGCCAATCGGTT-1	Tumor_only_time_1	oTME alone	35340	5412	Day 2	CAF	CAF 2
Tumor_only_time_1_AAGCCGCCAGGTCCAC-1	Tumor_only_time_1	oTME alone	14615	3742	Day 2	Basal	Basal 1
Tumor_only_time_1_AAGCCGCGTTGGAGGT-1	Tumor_only_time_1	oTME alone	18515	4253	Day 2	CAF	CAF cycling
Tumor_only_time_1_AAGCCGCTCGTTGCCT-1	Tumor_only_time_1	oTME alone	15630	3795	Day 2	Basal	Basal 1
Tumor_only_time_1_AAGCCGCTCTCGATGA-1	Tumor_only_time_1	oTME alone	15678	3500	Day 2	CAF	CAF 2
Tumor_only_time_1_AAGGAGCAGGGATGGG-1	Tumor_only_time_1	oTME alone	15454	3562	Day 2	CAF	CAF 2
Tumor_only_time_1_AAGGAGCGTTACGCGC-1	Tumor_only_time_1	oTME alone	7698	2485	Day 2	Basal	Basal 1
Tumor_only_time_1_AAGGAGCTCACAGTAC-1	Tumor_only_time_1	oTME alone	17953	3579	Day 2	Tumor	Tumor cycling
Tumor_only_time_1_AAGGCAGAGATCGATA-1	Tumor_only_time_1	oTME alone	23679	4387	Day 2	Tumor	Tumor cycling
Tumor_only_time_1_AAGGCAGAGCAACGGT-1	Tumor_only_time_1	oTME alone	15767	3819	Day 2	CAF	CAF 2
Tumor_only_time_1_AAGGCAGAGTTTAGGA-1	Tumor_only_time_1	oTME alone	11371	3144	Day 2	Basal	Basal 1
Tumor_only_time_1_AAGGCAGCATACGCCG-1	Tumor_only_time_1	oTME alone	6400	2035	Day 2	CAF	CAF 2
Tumor_only_time_1_AAGGCAGGTCATTAGC-1	Tumor_only_time_1	oTME alone	6054	2025	Day 2	Basal	Basal 1
Tumor_only_time_1_AAGGCAGGTGACGGTA-1	Tumor_only_time_1	oTME alone	6971	1312	Day 2	CAF	CAF 2
Tumor_only_time_1_AAGGCAGGTGATGCCC-1	Tumor_only_time_1	oTME alone	17309	3990	Day 2	Basal	Basal cycling
Tumor_only_time_1_AAGGCAGGTTCATGGT-1	Tumor_only_time_1	oTME alone	20736	4258	Day 2	CAF	CAF 2
Tumor_only_time_1_AAGGCAGTCAGAGCTT-1	Tumor_only_time_1	oTME alone	19565	4101	Day 2	CAF	CAF 2
Tumor_only_time_1_AAGGCAGTCGCGATCG-1	Tumor_only_time_1	oTME alone	10211	3003	Day 2	Basal	Basal 1
Tumor_only_time_1_AAGGTTCAGAAACCGC-1	Tumor_only_time_1	oTME alone	20477	4133	Day 2	CAF	CAF 2
Tumor_only_time_1_AAGGTTCCATCGGTTA-1	Tumor_only_time_1	oTME alone	13416	3656	Day 2	Basal	Basal 1
Tumor_only_time_1_AAGGTTCGTCAGAATA-1	Tumor_only_time_1	oTME alone	30383	5079	Day 2	Tumor	Tumor cycling
Tumor_only_time_1_AAGGTTCGTCGCTTCT-1	Tumor_only_time_1	oTME alone	7141	2501	Day 2	Basal	Basal 1
Tumor_only_time_1_AAGGTTCTCAAGCCTA-1	Tumor_only_time_1	oTME alone	27490	4756	Day 2	CAF	CAF 2
Tumor_only_time_1_AAGTCTGAGACTGTAA-1	Tumor_only_time_1	oTME alone	22404	4512	Day 2	CAF	CAF cycling
Tumor_only_time_1_AAGTCTGAGTGTACTC-1	Tumor_only_time_1	oTME alone	28012	5121	Day 2	CAF	CAF 2
Tumor_only_time_1_AAGTCTGCAAGGTTTC-1	Tumor_only_time_1	oTME alone	23921	4943	Day 2	CAF	CAF cycling
Tumor_only_time_1_AAGTCTGCACGAGGTA-1	Tumor_only_time_1	oTME alone	12893	3513	Day 2	Basal	Basal 1
Tumor_only_time_1_AAGTCTGGTGCACCAC-1	Tumor_only_time_1	oTME alone	9578	2836	Day 2	Basal	Basal cycling
Tumor_only_time_1_AATCCAGAGACTTTCG-1	Tumor_only_time_1	oTME alone	8826	2373	Day 2	Basal	Basal 1
Tumor_only_time_1_AATCCAGCAAGCCGTC-1	Tumor_only_time_1	oTME alone	33206	5377	Day 2	CAF	CAF cycling
Tumor_only_time_1_AATCCAGGTCTGGAGA-1	Tumor_only_time_1	oTME alone	15356	3471	Day 2	CAF	CAF 2
Tumor_only_time_1_AATCCAGGTTAAGACA-1	Tumor_only_time_1	oTME alone	34869	5268	Day 2	Tumor	Tumor cycling
Tumor_only_time_1_AATCGGTAGACTAGAT-1	Tumor_only_time_1	oTME alone	9945	2809	Day 2	Basal	Basal 1
Tumor_only_time_1_AATCGGTAGAGATGAG-1	Tumor_only_time_1	oTME alone	14482	3506	Day 2	Basal	Basal 1
Tumor_only_time_1_AATCGGTAGGCCCTTG-1	Tumor_only_time_1	oTME alone	21398	4184	Day 2	CAF	CAF cycling
Tumor_only_time_1_AATCGGTAGTTAAGTG-1	Tumor_only_time_1	oTME alone	16809	3924	Day 2	Basal	Basal 1
Tumor_only_time_1_AATCGGTCAGGAACGT-1	Tumor_only_time_1	oTME alone	18277	3601	Day 2	CAF	CAF 2
Tumor_only_time_1_AATCGGTGTCGCATCG-1	Tumor_only_time_1	oTME alone	28351	4810	Day 2	CAF	CAF cycling
Tumor_only_time_1_AATCGGTGTGCAGACA-1	Tumor_only_time_1	oTME alone	10214	2962	Day 2	Basal	Basal 1
Tumor_only_time_1_AATCGGTTCACCTTAT-1	Tumor_only_time_1	oTME alone	24224	4574	Day 2	CAF	CAF cycling
Tumor_only_time_1_AATCGGTTCCACTCCA-1	Tumor_only_time_1	oTME alone	7603	2271	Day 2	Basal	Basal 1
Tumor_only_time_1_ACACCAAGTAAGTGGC-1	Tumor_only_time_1	oTME alone	20522	4220	Day 2	Tumor	Tumor cycling
Tumor_only_time_1_ACACCAAGTACTCTCC-1	Tumor_only_time_1	oTME alone	5896	1929	Day 2	Basal	Basal 1
Tumor_only_time_1_ACACCAATCCTTGACC-1	Tumor_only_time_1	oTME alone	13964	3936	Day 2	Basal	Basal cycling
Tumor_only_time_1_ACACCAATCGAATCCA-1	Tumor_only_time_1	oTME alone	24514	4701	Day 2	CAF	CAF 2
Tumor_only_time_1_ACACCCTAGCAGCGTA-1	Tumor_only_time_1	oTME alone	13387	3468	Day 2	Basal	Basal 1
Tumor_only_time_1_ACACCCTAGTTGTAGA-1	Tumor_only_time_1	oTME alone	5738	2065	Day 2	Basal	Basal 1
Tumor_only_time_1_ACACCCTCAACGCACC-1	Tumor_only_time_1	oTME alone	8728	2630	Day 2	Basal	Basal 1
Tumor_only_time_1_ACACCCTTCCGTCAAA-1	Tumor_only_time_1	oTME alone	21935	4499	Day 2	CAF	CAF 2
Tumor_only_time_1_ACACCCTTCGGGAGTA-1	Tumor_only_time_1	oTME alone	16229	3490	Day 2	Tumor	Tumor cycling
Tumor_only_time_1_ACACCCTTCGGTGTTA-1	Tumor_only_time_1	oTME alone	16809	3752	Day 2	CAF	CAF cycling
Tumor_only_time_1_ACACCGGAGAGGGCTT-1	Tumor_only_time_1	oTME alone	14847	3691	Day 2	Basal	Basal 1
Tumor_only_time_1_ACACCGGAGGAGTTTA-1	Tumor_only_time_1	oTME alone	15308	3810	Day 2	Basal	Basal 1
Tumor_only_time_1_ACACCGGAGTTAGGTA-1	Tumor_only_time_1	oTME alone	16104	3480	Day 2	Tumor	Tumor cycling
Tumor_only_time_1_ACACCGGCACATGGGA-1	Tumor_only_time_1	oTME alone	9915	3000	Day 2	Basal	Basal 1
Tumor_only_time_1_ACACCGGGTACCGTTA-1	Tumor_only_time_1	oTME alone	8812	2666	Day 2	Basal	Basal 1
Tumor_only_time_1_ACACCGGGTCCATCCT-1	Tumor_only_time_1	oTME alone	27272	5030	Day 2	CAF	CAF 2
Tumor_only_time_1_ACACCGGTCGGCCGAT-1	Tumor_only_time_1	oTME alone	24171	4621	Day 2	CAF	CAF 2
Tumor_only_time_1_ACACTGAAGAGAACAG-1	Tumor_only_time_1	oTME alone	13447	3256	Day 2	CAF	CAF cycling
Tumor_only_time_1_ACACTGAAGCCGATTT-1	Tumor_only_time_1	oTME alone	23315	4462	Day 2	CAF	CAF 2
Tumor_only_time_1_ACACTGAGTCTGGTCG-1	Tumor_only_time_1	oTME alone	7237	2249	Day 2	Basal	Basal 1
Tumor_only_time_1_ACACTGATCCTAGAAC-1	Tumor_only_time_1	oTME alone	29187	5354	Day 2	Tumor	Tumor cycling
Tumor_only_time_1_ACAGCCGAGACAGAGA-1	Tumor_only_time_1	oTME alone	16346	3837	Day 2	Basal	Basal 1
Tumor_only_time_1_ACAGCCGAGCCTATGT-1	Tumor_only_time_1	oTME alone	19579	4141	Day 2	CAF	CAF 2
Tumor_only_time_1_ACAGCCGAGTCAAGGC-1	Tumor_only_time_1	oTME alone	13280	3076	Day 2	Basal	Basal 1
Tumor_only_time_1_ACAGCCGCATGCCCGA-1	Tumor_only_time_1	oTME alone	31391	5400	Day 2	Basal	Basal cycling
Tumor_only_time_1_ACAGCCGGTTCGGGCT-1	Tumor_only_time_1	oTME alone	11591	3129	Day 2	Basal	Basal cycling
Tumor_only_time_1_ACAGCCGTCATCGCTC-1	Tumor_only_time_1	oTME alone	12569	3275	Day 2	Tumor	Tumor cycling
Tumor_only_time_1_ACAGCCGTCTGGGCCA-1	Tumor_only_time_1	oTME alone	7782	2403	Day 2	Basal	Basal 1
Tumor_only_time_1_ACAGCTAAGATAGTCA-1	Tumor_only_time_1	oTME alone	14389	3694	Day 2	Basal	Basal 1
Tumor_only_time_1_ACAGCTACACGAGGTA-1	Tumor_only_time_1	oTME alone	30154	4922	Day 2	Tumor	Tumor cycling
Tumor_only_time_1_ACAGCTACAGATGGCA-1	Tumor_only_time_1	oTME alone	25616	4719	Day 2	CAF	CAF cycling
Tumor_only_time_1_ACAGCTACATGCATGT-1	Tumor_only_time_1	oTME alone	15820	4143	Day 2	Basal	Basal 1
Tumor_only_time_1_ACAGCTAGTCTGATTG-1	Tumor_only_time_1	oTME alone	7594	2574	Day 2	Basal	Basal cycling
Tumor_only_time_1_ACATACGAGAGGTAGA-1	Tumor_only_time_1	oTME alone	4894	1866	Day 2	Basal	Basal 1
Tumor_only_time_1_ACATACGGTAGAGTGC-1	Tumor_only_time_1	oTME alone	13698	3793	Day 2	Basal	Basal cycling
Tumor_only_time_1_ACATACGTCGCTTGTC-1	Tumor_only_time_1	oTME alone	19091	3849	Day 2	CAF	CAF 2
Tumor_only_time_1_ACATCAGGTACAGTGG-1	Tumor_only_time_1	oTME alone	18255	4205	Day 2	CAF	CAF 2
Tumor_only_time_1_ACATCAGTCAAACAAG-1	Tumor_only_time_1	oTME alone	5605	2261	Day 2	Basal	Basal 1
Tumor_only_time_1_ACATGGTAGTTGCAGG-1	Tumor_only_time_1	oTME alone	14333	3917	Day 2	Basal	Basal cycling
Tumor_only_time_1_ACATGGTCAAGTCTGT-1	Tumor_only_time_1	oTME alone	11914	3436	Day 2	Basal	Basal cycling
Tumor_only_time_1_ACATGGTCATCGGAAG-1	Tumor_only_time_1	oTME alone	15965	3626	Day 2	CAF	CAF cycling
Tumor_only_time_1_ACATGGTCATGCGCAC-1	Tumor_only_time_1	oTME alone	21182	4390	Day 2	CAF	CAF 2
Tumor_only_time_1_ACATGGTCATTGGTAC-1	Tumor_only_time_1	oTME alone	21532	4428	Day 2	CAF	CAF 2
Tumor_only_time_1_ACATGGTGTGATGTGG-1	Tumor_only_time_1	oTME alone	13800	3199	Day 2	Basal	Basal 1
Tumor_only_time_1_ACATGGTGTTTGTGTG-1	Tumor_only_time_1	oTME alone	27598	4561	Day 2	CAF	CAF cycling
Tumor_only_time_1_ACATGGTTCCAAACAC-1	Tumor_only_time_1	oTME alone	38939	5637	Day 2	CAF	CAF cycling
Tumor_only_time_1_ACCAGTAAGACCACGA-1	Tumor_only_time_1	oTME alone	30332	5211	Day 2	CAF	CAF cycling
Tumor_only_time_1_ACCAGTAAGTGGGCTA-1	Tumor_only_time_1	oTME alone	22876	4397	Day 2	CAF	CAF 2
Tumor_only_time_1_ACCAGTAGTCATGCCG-1	Tumor_only_time_1	oTME alone	23307	4462	Day 2	CAF	CAF 2
Tumor_only_time_1_ACCAGTAGTTAAAGAC-1	Tumor_only_time_1	oTME alone	19164	4469	Day 2	Basal	Basal cycling
Tumor_only_time_1_ACCAGTATCGGGAGTA-1	Tumor_only_time_1	oTME alone	22418	4588	Day 2	CAF	CAF 2
Tumor_only_time_1_ACCCACTAGAATCTCC-1	Tumor_only_time_1	oTME alone	31361	5505	Day 2	CAF	CAF cycling
Tumor_only_time_1_ACCCACTAGAGGTACC-1	Tumor_only_time_1	oTME alone	17178	3921	Day 2	CAF	CAF 2
Tumor_only_time_1_ACCCACTGTCAGAAGC-1	Tumor_only_time_1	oTME alone	11355	3013	Day 2	Basal	Basal 1
Tumor_only_time_1_ACCCACTGTCCGCTGA-1	Tumor_only_time_1	oTME alone	13825	3240	Day 2	CAF	CAF 2
Tumor_only_time_1_ACCGTAAGTAGAAAGG-1	Tumor_only_time_1	oTME alone	4745	1809	Day 2	Basal	Basal 1
Tumor_only_time_1_ACCGTAAGTAGCTGCC-1	Tumor_only_time_1	oTME alone	9171	2478	Day 2	Tumor	Tumor cycling
Tumor_only_time_1_ACCGTAAGTATGCTTG-1	Tumor_only_time_1	oTME alone	5556	2173	Day 2	Tumor	Tumor cycling
Tumor_only_time_1_ACCGTAAGTCTAGCGC-1	Tumor_only_time_1	oTME alone	42521	5760	Day 2	Tumor	Tumor cycling
Tumor_only_time_1_ACCGTAATCCTAAGTG-1	Tumor_only_time_1	oTME alone	22998	4642	Day 2	CAF	CAF cycling
Tumor_only_time_1_ACCGTAATCTTCATGT-1	Tumor_only_time_1	oTME alone	26423	4792	Day 2	CAF	CAF cycling
Tumor_only_time_1_ACCTTTAAGAGACGAA-1	Tumor_only_time_1	oTME alone	5502	2014	Day 2	Basal	Basal 1
Tumor_only_time_1_ACCTTTATCCAGATCA-1	Tumor_only_time_1	oTME alone	11206	3384	Day 2	Basal	Basal 1
Tumor_only_time_1_ACCTTTATCCTAGTGA-1	Tumor_only_time_1	oTME alone	29170	5071	Day 2	CAF	CAF cycling
Tumor_only_time_1_ACCTTTATCCTTCAAT-1	Tumor_only_time_1	oTME alone	25712	4965	Day 2	Tumor	Tumor cycling
Tumor_only_time_1_ACGAGCCAGTAGGCCA-1	Tumor_only_time_1	oTME alone	7148	2505	Day 2	Basal	Basal 1
Tumor_only_time_1_ACGAGCCAGTCTCCTC-1	Tumor_only_time_1	oTME alone	25356	4965	Day 2	CAF	CAF cycling
Tumor_only_time_1_ACGAGCCCACGAAATA-1	Tumor_only_time_1	oTME alone	19578	4109	Day 2	CAF	CAF 2
Tumor_only_time_1_ACGAGCCCATCCCATC-1	Tumor_only_time_1	oTME alone	13292	3485	Day 2	Tumor	Tumor cycling
Tumor_only_time_1_ACGAGCCTCGTCCGTT-1	Tumor_only_time_1	oTME alone	17265	3836	Day 2	Tumor	Tumor cycling
Tumor_only_time_1_ACGAGGAGTCTCGTTC-1	Tumor_only_time_1	oTME alone	25384	4719	Day 2	CAF	CAF cycling
Tumor_only_time_1_ACGAGGATCCCTTGTG-1	Tumor_only_time_1	oTME alone	15681	3372	Day 2	CAF	CAF 2
Tumor_only_time_1_ACGATACAGAATGTGT-1	Tumor_only_time_1	oTME alone	29485	4829	Day 2	CAF	CAF cycling
Tumor_only_time_1_ACGATACAGATCCCAT-1	Tumor_only_time_1	oTME alone	8841	2443	Day 2	Basal	Basal 1
Tumor_only_time_1_ACGATACAGGTGTTAA-1	Tumor_only_time_1	oTME alone	9881	2897	Day 2	Basal	Basal 1
Tumor_only_time_1_ACGATACGTCTTGTCC-1	Tumor_only_time_1	oTME alone	8121	2616	Day 2	Basal	Basal 1
Tumor_only_time_1_ACGATACTCTCTGAGA-1	Tumor_only_time_1	oTME alone	24496	4699	Day 2	CAF	CAF cycling
Tumor_only_time_1_ACGATGTAGCACACAG-1	Tumor_only_time_1	oTME alone	27706	5141	Day 2	CAF	CAF cycling
Tumor_only_time_1_ACGATGTAGGGATCTG-1	Tumor_only_time_1	oTME alone	31233	4855	Day 2	Tumor	Tumor cycling
Tumor_only_time_1_ACGATGTCAGATCCAT-1	Tumor_only_time_1	oTME alone	9785	2957	Day 2	Basal	Basal 1
Tumor_only_time_1_ACGATGTCAGATCTGT-1	Tumor_only_time_1	oTME alone	9996	3087	Day 2	Basal	Basal 1
Tumor_only_time_1_ACGATGTTCCGCATAA-1	Tumor_only_time_1	oTME alone	29366	4931	Day 2	CAF	CAF 2
Tumor_only_time_1_ACGATGTTCCTGCCAT-1	Tumor_only_time_1	oTME alone	14299	3897	Day 2	Basal	Basal cycling
Tumor_only_time_1_ACGATGTTCCTTGACC-1	Tumor_only_time_1	oTME alone	8850	2796	Day 2	Basal	Basal 1
Tumor_only_time_1_ACGCAGCAGAGGGCTT-1	Tumor_only_time_1	oTME alone	15155	3501	Day 2	Tumor	Tumor cycling
Tumor_only_time_1_ACGCAGCAGGACGAAA-1	Tumor_only_time_1	oTME alone	13928	3563	Day 2	CAF	CAF cycling
Tumor_only_time_1_ACGCAGCAGGCCCTCA-1	Tumor_only_time_1	oTME alone	20339	4156	Day 2	CAF	CAF cycling
Tumor_only_time_1_ACGCAGCAGTCAAGGC-1	Tumor_only_time_1	oTME alone	26300	4813	Day 2	CAF	CAF cycling
Tumor_only_time_1_ACGCAGCGTACCGTTA-1	Tumor_only_time_1	oTME alone	8070	2486	Day 2	Basal	Basal 1
Tumor_only_time_1_ACGCAGCGTCCAGTAT-1	Tumor_only_time_1	oTME alone	6934	2268	Day 2	Basal	Basal 1
Tumor_only_time_1_ACGCAGCGTCCTCCAT-1	Tumor_only_time_1	oTME alone	10962	3063	Day 2	Basal	Basal 1
Tumor_only_time_1_ACGCCAGTCCAGGGCT-1	Tumor_only_time_1	oTME alone	31970	5270	Day 2	CAF	CAF cycling
Tumor_only_time_1_ACGCCGAAGTGGACGT-1	Tumor_only_time_1	oTME alone	20151	3979	Day 2	CAF	CAF cycling
Tumor_only_time_1_ACGCCGAGTCTACCTC-1	Tumor_only_time_1	oTME alone	13500	3965	Day 2	Basal	Basal cycling
Tumor_only_time_1_ACGCCGATCGTCGTTC-1	Tumor_only_time_1	oTME alone	6229	1988	Day 2	CAF	CAF 2
Tumor_only_time_1_ACGGAGAAGCTGAAAT-1	Tumor_only_time_1	oTME alone	8424	2566	Day 2	Basal	Basal 1
Tumor_only_time_1_ACGGAGACAACACGCC-1	Tumor_only_time_1	oTME alone	11951	3632	Day 2	Basal	Basal 1
Tumor_only_time_1_ACGGAGAGTAGGCTGA-1	Tumor_only_time_1	oTME alone	18976	4204	Day 2	Basal	Basal cycling
Tumor_only_time_1_ACGGAGATCAGCTCGG-1	Tumor_only_time_1	oTME alone	19452	3895	Day 2	Tumor	Tumor cycling
Tumor_only_time_1_ACGGAGATCTCTAGGA-1	Tumor_only_time_1	oTME alone	30924	4879	Day 2	CAF	CAF cycling
Tumor_only_time_1_ACGGCCAAGAATGTGT-1	Tumor_only_time_1	oTME alone	6071	2063	Day 2	Basal	Basal 1
Tumor_only_time_1_ACGGCCACAAACTGCT-1	Tumor_only_time_1	oTME alone	20986	4276	Day 2	CAF	CAF cycling
Tumor_only_time_1_ACGGCCACACGTAAGG-1	Tumor_only_time_1	oTME alone	9365	2836	Day 2	Basal	Basal 1
Tumor_only_time_1_ACGGGCTAGGCATGGT-1	Tumor_only_time_1	oTME alone	28450	4680	Day 2	Tumor	Tumor cycling
Tumor_only_time_1_ACGGGCTCATCCGGGT-1	Tumor_only_time_1	oTME alone	15204	3556	Day 2	CAF	CAF 2
Tumor_only_time_1_ACGGGCTGTGGTCTCG-1	Tumor_only_time_1	oTME alone	21107	4321	Day 2	CAF	CAF 2
Tumor_only_time_1_ACGGGCTTCATTGCGA-1	Tumor_only_time_1	oTME alone	24915	4480	Day 2	CAF	CAF 2
Tumor_only_time_1_ACGGGCTTCGAGAACG-1	Tumor_only_time_1	oTME alone	20637	4264	Day 2	CAF	CAF 2
Tumor_only_time_1_ACGGGCTTCGCGCCAA-1	Tumor_only_time_1	oTME alone	16102	3703	Day 2	CAF	CAF cycling
Tumor_only_time_1_ACGGGCTTCGGCGGTT-1	Tumor_only_time_1	oTME alone	16760	3863	Day 2	CAF	CAF 2
Tumor_only_time_1_ACGGGTCAGATCTGAA-1	Tumor_only_time_1	oTME alone	8882	2607	Day 2	Tumor	Tumor cycling
Tumor_only_time_1_ACGGGTCCAAACTGTC-1	Tumor_only_time_1	oTME alone	23203	4302	Day 2	CAF	CAF 2
Tumor_only_time_1_ACGGGTCCACCTGGTG-1	Tumor_only_time_1	oTME alone	9200	2720	Day 2	CAF	CAF 2
Tumor_only_time_1_ACGGGTCGTCTCACCT-1	Tumor_only_time_1	oTME alone	20546	4225	Day 2	Tumor	Tumor cycling
Tumor_only_time_1_ACGTCAAAGTAGTGCG-1	Tumor_only_time_1	oTME alone	8498	2529	Day 2	Basal	Basal 1
Tumor_only_time_1_ACGTCAAAGTCCAGGA-1	Tumor_only_time_1	oTME alone	28653	5226	Day 2	Tumor	Tumor cycling
Tumor_only_time_1_ACGTCAAGTCCGAATT-1	Tumor_only_time_1	oTME alone	19298	3982	Day 2	CAF	CAF cycling
Tumor_only_time_1_ACGTCAAGTCTAGTCA-1	Tumor_only_time_1	oTME alone	7499	2601	Day 2	CAF	CAF 2
Tumor_only_time_1_ACGTCAAGTTGTACAC-1	Tumor_only_time_1	oTME alone	12935	3258	Day 2	Basal	Basal 1
Tumor_only_time_1_ACGTCAATCCGCAAGC-1	Tumor_only_time_1	oTME alone	23304	4732	Day 2	CAF	CAF cycling
Tumor_only_time_1_ACTATCTAGTGTGGCA-1	Tumor_only_time_1	oTME alone	7072	2392	Day 2	CAF	CAF 2
Tumor_only_time_1_ACTATCTGTGAGTATA-1	Tumor_only_time_1	oTME alone	8644	2808	Day 2	Tumor	Tumor cycling
Tumor_only_time_1_ACTATCTGTGGTACAG-1	Tumor_only_time_1	oTME alone	6929	2273	Day 2	CAF	CAF 2
Tumor_only_time_1_ACTATCTTCACCTTAT-1	Tumor_only_time_1	oTME alone	18041	3639	Day 2	Tumor	Tumor cycling
Tumor_only_time_1_ACTGAACAGGCTATCT-1	Tumor_only_time_1	oTME alone	21282	4200	Day 2	CAF	CAF 2
Tumor_only_time_1_ACTGAACTCCAGATCA-1	Tumor_only_time_1	oTME alone	10445	2903	Day 2	CAF	CAF cycling
Tumor_only_time_1_ACTGAGTCACTGCCAG-1	Tumor_only_time_1	oTME alone	22631	4324	Day 2	Tumor	Tumor cycling
Tumor_only_time_1_ACTGAGTTCTACCAGA-1	Tumor_only_time_1	oTME alone	22089	4706	Day 2	CAF	CAF cycling
Tumor_only_time_1_ACTGATGAGGGAAACA-1	Tumor_only_time_1	oTME alone	29019	5101	Day 2	CAF	CAF cycling
Tumor_only_time_1_ACTGATGCAATCCGAT-1	Tumor_only_time_1	oTME alone	8720	2994	Day 2	CAF	CAF cycling
Tumor_only_time_1_ACTGATGGTAAACGCG-1	Tumor_only_time_1	oTME alone	14391	3677	Day 2	CAF	CAF cycling
Tumor_only_time_1_ACTGATGGTCGAAAGC-1	Tumor_only_time_1	oTME alone	21840	4367	Day 2	CAF	CAF 2
Tumor_only_time_1_ACTGATGTCAGGTTCA-1	Tumor_only_time_1	oTME alone	18123	4327	Day 2	CAF	CAF cycling
Tumor_only_time_1_ACTGATGTCCGCGTTT-1	Tumor_only_time_1	oTME alone	20810	4095	Day 2	Tumor	Tumor cycling
Tumor_only_time_1_ACTGATGTCTAGCACA-1	Tumor_only_time_1	oTME alone	24723	4384	Day 2	Tumor	Tumor cycling
Tumor_only_time_1_ACTGCTCAGGGTGTTG-1	Tumor_only_time_1	oTME alone	24749	4608	Day 2	CAF	CAF 2
Tumor_only_time_1_ACTGCTCAGTGCAAGC-1	Tumor_only_time_1	oTME alone	14630	3610	Day 2	Tumor	Tumor cycling
Tumor_only_time_1_ACTGCTCCACCAGGCT-1	Tumor_only_time_1	oTME alone	14269	3555	Day 2	CAF	CAF 2
Tumor_only_time_1_ACTGCTCCACCAGGTC-1	Tumor_only_time_1	oTME alone	11361	3301	Day 2	CAF	CAF cycling
Tumor_only_time_1_ACTGCTCCAGCTGTGC-1	Tumor_only_time_1	oTME alone	24608	4564	Day 2	Tumor	Tumor cycling
Tumor_only_time_1_ACTGCTCCAGGACCCT-1	Tumor_only_time_1	oTME alone	15692	3591	Day 2	CAF	CAF 2
Tumor_only_time_1_ACTGCTCCATCAGTCA-1	Tumor_only_time_1	oTME alone	7787	2541	Day 2	Basal	Basal 1
Tumor_only_time_1_ACTGCTCCATCCGCGA-1	Tumor_only_time_1	oTME alone	29012	4862	Day 2	Tumor	Tumor cycling
Tumor_only_time_1_ACTGCTCCATTAGGCT-1	Tumor_only_time_1	oTME alone	7095	2188	Day 2	Basal	Basal 1
Tumor_only_time_1_ACTGCTCGTGCCTTGG-1	Tumor_only_time_1	oTME alone	8826	2818	Day 2	Basal	Basal 1
Tumor_only_time_1_ACTGTCCAGCAATATG-1	Tumor_only_time_1	oTME alone	25962	4541	Day 2	Tumor	Tumor cycling
Tumor_only_time_1_ACTGTCCAGGCTCTTA-1	Tumor_only_time_1	oTME alone	25314	4847	Day 2	CAF	CAF 2
Tumor_only_time_1_ACTGTCCCAACACCCG-1	Tumor_only_time_1	oTME alone	42890	5707	Day 2	CAF	CAF cycling
Tumor_only_time_1_ACTGTCCCAAGAGGCT-1	Tumor_only_time_1	oTME alone	36986	5748	Day 2	Tumor	Tumor cycling
Tumor_only_time_1_ACTGTCCCAGTATAAG-1	Tumor_only_time_1	oTME alone	5238	1859	Day 2	CAF	CAF 2
Tumor_only_time_1_ACTGTCCGTAACGCGA-1	Tumor_only_time_1	oTME alone	21956	4071	Day 2	CAF	CAF 2
Tumor_only_time_1_ACTGTCCGTTTGCATG-1	Tumor_only_time_1	oTME alone	13486	3410	Day 2	Basal	Basal 1
Tumor_only_time_1_ACTTACTAGTGATCGG-1	Tumor_only_time_1	oTME alone	5898	1974	Day 2	Basal	Basal 1
Tumor_only_time_1_ACTTACTTCATAAAGG-1	Tumor_only_time_1	oTME alone	28562	4863	Day 2	CAF	CAF cycling
Tumor_only_time_1_ACTTACTTCCACGCAG-1	Tumor_only_time_1	oTME alone	29271	4810	Day 2	CAF	CAF cycling
Tumor_only_time_1_ACTTGTTAGAAGAAGC-1	Tumor_only_time_1	oTME alone	21672	3970	Day 2	Tumor	Tumor cycling
Tumor_only_time_1_ACTTGTTAGTGTCCAT-1	Tumor_only_time_1	oTME alone	22834	4304	Day 2	CAF	CAF cycling
Tumor_only_time_1_ACTTGTTCACTGCCAG-1	Tumor_only_time_1	oTME alone	11864	3275	Day 2	CAF	CAF 2
Tumor_only_time_1_ACTTGTTGTGTATGGG-1	Tumor_only_time_1	oTME alone	12940	3347	Day 2	CAF	CAF 2
Tumor_only_time_1_ACTTGTTTCAATCACG-1	Tumor_only_time_1	oTME alone	26403	4660	Day 2	Tumor	Tumor cycling
Tumor_only_time_1_ACTTGTTTCGTGGACC-1	Tumor_only_time_1	oTME alone	22795	5038	Day 2	Basal	Basal cycling
Tumor_only_time_1_ACTTGTTTCTCTAAGG-1	Tumor_only_time_1	oTME alone	9419	2337	Day 2	Basal	Basal 1
Tumor_only_time_1_ACTTTCAAGCCGTCGT-1	Tumor_only_time_1	oTME alone	18707	4113	Day 2	CAF	CAF cycling
Tumor_only_time_1_ACTTTCAAGTCACGCC-1	Tumor_only_time_1	oTME alone	16972	3945	Day 2	CAF	CAF 2
Tumor_only_time_1_ACTTTCACACAGCGTC-1	Tumor_only_time_1	oTME alone	17113	3976	Day 2	CAF	CAF 2
Tumor_only_time_1_ACTTTCACATAGACTC-1	Tumor_only_time_1	oTME alone	11123	3310	Day 2	Basal	Basal 1
Tumor_only_time_1_ACTTTCACATCTCGCT-1	Tumor_only_time_1	oTME alone	13177	3480	Day 2	Basal	Basal cycling
Tumor_only_time_1_ACTTTCAGTGGCGAAT-1	Tumor_only_time_1	oTME alone	17870	4064	Day 2	Tumor	Tumor cycling
Tumor_only_time_1_ACTTTCATCAATACCG-1	Tumor_only_time_1	oTME alone	15898	3716	Day 2	Tumor	Tumor cycling
Tumor_only_time_1_ACTTTCATCCCTGACT-1	Tumor_only_time_1	oTME alone	9228	2937	Day 2	Basal	Basal 1
Tumor_only_time_1_ACTTTCATCGTAGGAG-1	Tumor_only_time_1	oTME alone	9296	2822	Day 2	Basal	Basal 1
Tumor_only_time_1_ACTTTCATCTCAACTT-1	Tumor_only_time_1	oTME alone	11792	3334	Day 2	CAF	CAF 2
Tumor_only_time_1_AGAATAGAGGTTACCT-1	Tumor_only_time_1	oTME alone	13260	3323	Day 2	Basal	Basal 1
Tumor_only_time_1_AGAATAGCATTGAGCT-1	Tumor_only_time_1	oTME alone	7840	2329	Day 2	Basal	Basal 1
Tumor_only_time_1_AGAATAGGTGCAGTAG-1	Tumor_only_time_1	oTME alone	21562	4452	Day 2	CAF	CAF 2
Tumor_only_time_1_AGAATAGTCCGGCACA-1	Tumor_only_time_1	oTME alone	16708	3651	Day 2	CAF	CAF 2
Tumor_only_time_1_AGACGTTCAAGCCTAT-1	Tumor_only_time_1	oTME alone	39105	5594	Day 2	Tumor	Tumor cycling
Tumor_only_time_1_AGACGTTCATTATCTC-1	Tumor_only_time_1	oTME alone	6853	2438	Day 2	Basal	Basal cycling
Tumor_only_time_1_AGACGTTGTCTTGCGG-1	Tumor_only_time_1	oTME alone	5359	2084	Day 2	Basal	Basal 1
Tumor_only_time_1_AGACGTTGTGTTTGTG-1	Tumor_only_time_1	oTME alone	40526	5707	Day 2	Tumor	Tumor cycling
Tumor_only_time_1_AGACGTTGTTAAGAAC-1	Tumor_only_time_1	oTME alone	18769	3804	Day 2	Tumor	Tumor cycling
Tumor_only_time_1_AGACGTTTCGCCAGCA-1	Tumor_only_time_1	oTME alone	31669	5451	Day 2	Tumor	Tumor cycling
Tumor_only_time_1_AGAGCGAAGACTACAA-1	Tumor_only_time_1	oTME alone	23321	4353	Day 2	CAF	CAF cycling
Tumor_only_time_1_AGAGCGAAGATCGATA-1	Tumor_only_time_1	oTME alone	17519	4228	Day 2	Basal	Basal cycling
Tumor_only_time_1_AGAGCGAAGATGCGAC-1	Tumor_only_time_1	oTME alone	16491	3492	Day 2	CAF	CAF 2
Tumor_only_time_1_AGAGCGAAGCGATGAC-1	Tumor_only_time_1	oTME alone	18565	3925	Day 2	Basal	Basal cycling
Tumor_only_time_1_AGAGCGAAGGTGCTTT-1	Tumor_only_time_1	oTME alone	9997	2913	Day 2	Basal	Basal 1
Tumor_only_time_1_AGAGCGATCAACCAAC-1	Tumor_only_time_1	oTME alone	6554	2371	Day 2	CAF	CAF cycling
Tumor_only_time_1_AGAGCGATCCAAGTAC-1	Tumor_only_time_1	oTME alone	15062	3404	Day 2	Tumor	Tumor cycling
Tumor_only_time_1_AGAGCGATCTGCGGCA-1	Tumor_only_time_1	oTME alone	12009	3462	Day 2	Basal	Basal cycling
Tumor_only_time_1_AGAGCTTGTACTCAAC-1	Tumor_only_time_1	oTME alone	22151	4025	Day 2	CAF	CAF cycling
Tumor_only_time_1_AGAGCTTGTCTTCTCG-1	Tumor_only_time_1	oTME alone	27814	5096	Day 2	CAF	CAF cycling
Tumor_only_time_1_AGAGCTTTCAGCACAT-1	Tumor_only_time_1	oTME alone	24256	4788	Day 2	Tumor	Tumor cycling
Tumor_only_time_1_AGAGTGGAGAGAGCTC-1	Tumor_only_time_1	oTME alone	16642	3399	Day 2	CAF	CAF 2
Tumor_only_time_1_AGAGTGGCAAAGAATC-1	Tumor_only_time_1	oTME alone	27110	4989	Day 2	CAF	CAF cycling
Tumor_only_time_1_AGAGTGGGTAAAGTCA-1	Tumor_only_time_1	oTME alone	21022	4288	Day 2	CAF	CAF 2
Tumor_only_time_1_AGAGTGGGTACAGCAG-1	Tumor_only_time_1	oTME alone	17871	3940	Day 2	Basal	Basal 1
Tumor_only_time_1_AGAGTGGGTCTCCACT-1	Tumor_only_time_1	oTME alone	4336	1776	Day 2	Basal	Basal 1
Tumor_only_time_1_AGAGTGGTCGCGTAGC-1	Tumor_only_time_1	oTME alone	13684	3332	Day 2	Basal	Basal 1
Tumor_only_time_1_AGATCTGGTTATCGGT-1	Tumor_only_time_1	oTME alone	6064	2067	Day 2	Basal	Basal 1
Tumor_only_time_1_AGATTGCAGCTAGTTC-1	Tumor_only_time_1	oTME alone	16108	3628	Day 2	CAF	CAF 2
Tumor_only_time_1_AGATTGCAGTGAAGAG-1	Tumor_only_time_1	oTME alone	35194	5302	Day 2	CAF	CAF cycling
Tumor_only_time_1_AGATTGCAGTGTTTGC-1	Tumor_only_time_1	oTME alone	7261	2336	Day 2	Basal	Basal 1
Tumor_only_time_1_AGATTGCCAGCTCGAC-1	Tumor_only_time_1	oTME alone	9741	2664	Day 2	Basal	Basal 1
Tumor_only_time_1_AGATTGCGTCGACTGC-1	Tumor_only_time_1	oTME alone	21880	4583	Day 2	CAF	CAF cycling
Tumor_only_time_1_AGATTGCGTTTAGCTG-1	Tumor_only_time_1	oTME alone	9145	2750	Day 2	Basal	Basal 1
Tumor_only_time_1_AGCAGCCAGGAGTCTG-1	Tumor_only_time_1	oTME alone	30948	5130	Day 2	Tumor	Tumor cycling
Tumor_only_time_1_AGCAGCCAGGCCCGTT-1	Tumor_only_time_1	oTME alone	8230	2511	Day 2	Basal	Basal 1
Tumor_only_time_1_AGCAGCCAGGCTCTTA-1	Tumor_only_time_1	oTME alone	17482	3954	Day 2	CAF	CAF 2
Tumor_only_time_1_AGCAGCCAGTACGTAA-1	Tumor_only_time_1	oTME alone	5958	1982	Day 2	CAF	CAF 2
Tumor_only_time_1_AGCAGCCGTGGCAAAC-1	Tumor_only_time_1	oTME alone	28183	4916	Day 2	Tumor	Tumor cycling
Tumor_only_time_1_AGCAGCCTCACAATGC-1	Tumor_only_time_1	oTME alone	17761	3934	Day 2	Basal	Basal 1
Tumor_only_time_1_AGCAGCCTCATGTAGC-1	Tumor_only_time_1	oTME alone	32350	5148	Day 2	Tumor	Tumor cycling
Tumor_only_time_1_AGCAGCCTCTTGTACT-1	Tumor_only_time_1	oTME alone	11565	3210	Day 2	Basal	Basal 1
Tumor_only_time_1_AGCATACAGATCGGGT-1	Tumor_only_time_1	oTME alone	18841	4144	Day 2	CAF	CAF 2
Tumor_only_time_1_AGCATACCAAATCCGT-1	Tumor_only_time_1	oTME alone	12135	3258	Day 2	Tumor	Tumor cycling
Tumor_only_time_1_AGCATACGTCTCAACA-1	Tumor_only_time_1	oTME alone	25578	4422	Day 2	Tumor	Tumor cycling
Tumor_only_time_1_AGCATACGTGTGAAAT-1	Tumor_only_time_1	oTME alone	35718	5171	Day 2	Tumor	Tumor cycling
Tumor_only_time_1_AGCATACTCACGATGT-1	Tumor_only_time_1	oTME alone	26235	4864	Day 2	CAF	CAF cycling
Tumor_only_time_1_AGCCTAAAGTGGACGT-1	Tumor_only_time_1	oTME alone	17846	3654	Day 2	CAF	CAF 2
Tumor_only_time_1_AGCCTAACAAAGCAAT-1	Tumor_only_time_1	oTME alone	13899	3447	Day 2	Basal	Basal 1
Tumor_only_time_1_AGCCTAACAGACGCAA-1	Tumor_only_time_1	oTME alone	4743	1907	Day 2	CAF	CAF cycling
Tumor_only_time_1_AGCCTAACATGCTGGC-1	Tumor_only_time_1	oTME alone	8134	2363	Day 2	Basal	Basal 1
Tumor_only_time_1_AGCCTAAGTAGAGCTG-1	Tumor_only_time_1	oTME alone	25940	4405	Day 2	Tumor	Tumor cycling
Tumor_only_time_1_AGCCTAATCCACGTTC-1	Tumor_only_time_1	oTME alone	16675	3789	Day 2	Basal	Basal 1
Tumor_only_time_1_AGCCTAATCTACTATC-1	Tumor_only_time_1	oTME alone	21296	4295	Day 2	CAF	CAF 2
Tumor_only_time_1_AGCGGTCAGTGAAGAG-1	Tumor_only_time_1	oTME alone	25228	4680	Day 2	CAF	CAF cycling
Tumor_only_time_1_AGCGGTCCAGCTCGAC-1	Tumor_only_time_1	oTME alone	17854	4154	Day 2	Basal	Basal cycling
Tumor_only_time_1_AGCGGTCGTACCGAGA-1	Tumor_only_time_1	oTME alone	31654	5253	Day 2	Tumor	Tumor cycling
Tumor_only_time_1_AGCGGTCGTCACCTAA-1	Tumor_only_time_1	oTME alone	15287	3456	Day 2	CAF	CAF 2
Tumor_only_time_1_AGCGGTCTCCACGACG-1	Tumor_only_time_1	oTME alone	8098	2389	Day 2	CAF	CAF cycling
Tumor_only_time_1_AGCGTATCACTATCTT-1	Tumor_only_time_1	oTME alone	16830	3702	Day 2	Tumor	Tumor cycling
Tumor_only_time_1_AGCGTATTCGGAGGTA-1	Tumor_only_time_1	oTME alone	25754	4583	Day 2	CAF	CAF 2
Tumor_only_time_1_AGCGTATTCTGTACGA-1	Tumor_only_time_1	oTME alone	26911	5107	Day 2	CAF	CAF cycling
Tumor_only_time_1_AGCGTATTCTGTTGAG-1	Tumor_only_time_1	oTME alone	5519	2043	Day 2	Basal	Basal 1
Tumor_only_time_1_AGCGTCGAGAGGTAGA-1	Tumor_only_time_1	oTME alone	27157	4851	Day 2	CAF	CAF 2
Tumor_only_time_1_AGCGTCGCATAACCTG-1	Tumor_only_time_1	oTME alone	46615	5894	Day 2	Tumor	Tumor cycling
Tumor_only_time_1_AGCGTCGTCGCCAAAT-1	Tumor_only_time_1	oTME alone	10893	3035	Day 2	CAF	CAF cycling
Tumor_only_time_1_AGCGTCGTCGTTTGCC-1	Tumor_only_time_1	oTME alone	8318	2424	Day 2	Basal	Basal 1
Tumor_only_time_1_AGCGTCGTCTTGCATT-1	Tumor_only_time_1	oTME alone	8129	2473	Day 2	CAF	CAF 2
Tumor_only_time_1_AGCTCCTAGAATTCCC-1	Tumor_only_time_1	oTME alone	31208	5328	Day 2	CAF	CAF cycling
Tumor_only_time_1_AGCTCCTAGGGAAACA-1	Tumor_only_time_1	oTME alone	19054	3928	Day 2	Tumor	Tumor cycling
Tumor_only_time_1_AGCTCCTGTCTAACGT-1	Tumor_only_time_1	oTME alone	26664	5010	Day 2	CAF	CAF cycling
Tumor_only_time_1_AGCTCCTGTTGATTCG-1	Tumor_only_time_1	oTME alone	31200	5434	Day 2	CAF	CAF cycling
Tumor_only_time_1_AGCTCCTGTTGGTTTG-1	Tumor_only_time_1	oTME alone	7385	2412	Day 2	Basal	Basal 1
Tumor_only_time_1_AGCTCCTTCTGAGTGT-1	Tumor_only_time_1	oTME alone	18443	3651	Day 2	Tumor	Tumor cycling
Tumor_only_time_1_AGCTCTCAGAACAACT-1	Tumor_only_time_1	oTME alone	9125	2953	Day 2	Basal	Basal 1
Tumor_only_time_1_AGCTCTCAGAGAGCTC-1	Tumor_only_time_1	oTME alone	5579	2045	Day 2	CAF	CAF 2
Tumor_only_time_1_AGCTCTCAGCTCAACT-1	Tumor_only_time_1	oTME alone	32444	5330	Day 2	CAF	CAF cycling
Tumor_only_time_1_AGCTCTCCAGAGCCAA-1	Tumor_only_time_1	oTME alone	17215	3409	Day 2	Tumor	Tumor cycling
Tumor_only_time_1_AGCTCTCTCTCTTGAT-1	Tumor_only_time_1	oTME alone	40008	5598	Day 2	CAF	CAF 2
Tumor_only_time_1_AGCTTGACATATGAGA-1	Tumor_only_time_1	oTME alone	13104	3037	Day 2	Tumor	Tumor cycling
Tumor_only_time_1_AGCTTGATCACTTACT-1	Tumor_only_time_1	oTME alone	17302	3734	Day 2	Tumor	Tumor cycling
Tumor_only_time_1_AGCTTGATCCACTCCA-1	Tumor_only_time_1	oTME alone	16155	3655	Day 2	CAF	CAF cycling
Tumor_only_time_1_AGCTTGATCGTTGCCT-1	Tumor_only_time_1	oTME alone	8957	2537	Day 2	CAF	CAF 2
Tumor_only_time_1_AGGCCACAGCGCCTCA-1	Tumor_only_time_1	oTME alone	24680	4787	Day 2	CAF	CAF cycling
Tumor_only_time_1_AGGCCACCAAGGACAC-1	Tumor_only_time_1	oTME alone	27806	4956	Day 2	Tumor	Tumor cycling
Tumor_only_time_1_AGGCCACCATCGGAAG-1	Tumor_only_time_1	oTME alone	24835	4739	Day 2	CAF	CAF 2
Tumor_only_time_1_AGGCCACGTCTGGAGA-1	Tumor_only_time_1	oTME alone	8831	2690	Day 2	Basal	Basal 1
Tumor_only_time_1_AGGCCACGTGTGAATA-1	Tumor_only_time_1	oTME alone	6284	2202	Day 2	Basal	Basal 1
Tumor_only_time_1_AGGCCACGTTCGTTGA-1	Tumor_only_time_1	oTME alone	15164	3662	Day 2	Basal	Basal 1
Tumor_only_time_1_AGGCCGTCAGGAATCG-1	Tumor_only_time_1	oTME alone	5340	1868	Day 2	Basal	Basal 1
Tumor_only_time_1_AGGCCGTGTTCGAATC-1	Tumor_only_time_1	oTME alone	5593	2041	Day 2	Basal	Basal 1
Tumor_only_time_1_AGGGAGTAGACGCACA-1	Tumor_only_time_1	oTME alone	13182	3603	Day 2	CAF	CAF 2
Tumor_only_time_1_AGGGAGTCAAACGCGA-1	Tumor_only_time_1	oTME alone	30342	5111	Day 2	CAF	CAF cycling
Tumor_only_time_1_AGGGAGTCACAGCCCA-1	Tumor_only_time_1	oTME alone	20129	3931	Day 2	CAF	CAF 2
Tumor_only_time_1_AGGGATGAGTTACCCA-1	Tumor_only_time_1	oTME alone	21095	4317	Day 2	CAF	CAF 2
Tumor_only_time_1_AGGGATGCAAGTAATG-1	Tumor_only_time_1	oTME alone	19850	4388	Day 2	Basal	Basal cycling
Tumor_only_time_1_AGGGATGTCCCAGGTG-1	Tumor_only_time_1	oTME alone	18580	4210	Day 2	Basal	Basal cycling
Tumor_only_time_1_AGGGATGTCCTAAGTG-1	Tumor_only_time_1	oTME alone	14770	3551	Day 2	Basal	Basal cycling
Tumor_only_time_1_AGGGATGTCGTGGTCG-1	Tumor_only_time_1	oTME alone	24622	4615	Day 2	CAF	CAF cycling
Tumor_only_time_1_AGGGTGAAGACAGACC-1	Tumor_only_time_1	oTME alone	12012	3465	Day 2	Basal	Basal 1
Tumor_only_time_1_AGGGTGAAGCGAAGGG-1	Tumor_only_time_1	oTME alone	19195	4157	Day 2	CAF	CAF 2
Tumor_only_time_1_AGGGTGAAGCGCTTAT-1	Tumor_only_time_1	oTME alone	7097	2463	Day 2	CAF	CAF cycling
Tumor_only_time_1_AGGGTGACACATGTGT-1	Tumor_only_time_1	oTME alone	23754	4779	Day 2	CAF	CAF 2
Tumor_only_time_1_AGGGTGAGTCGCTTTC-1	Tumor_only_time_1	oTME alone	11463	3215	Day 2	Basal	Basal 1
Tumor_only_time_1_AGGGTGATCCCTCTTT-1	Tumor_only_time_1	oTME alone	8292	2491	Day 2	Tumor	Tumor cycling
Tumor_only_time_1_AGGGTGATCGTTACAG-1	Tumor_only_time_1	oTME alone	21143	4353	Day 2	Tumor	Tumor cycling
Tumor_only_time_1_AGGTCATCAGATGAGC-1	Tumor_only_time_1	oTME alone	22042	4288	Day 2	CAF	CAF cycling
Tumor_only_time_1_AGGTCATCATCGATGT-1	Tumor_only_time_1	oTME alone	8673	2809	Day 2	Basal	Basal 1
Tumor_only_time_1_AGGTCATGTCTCCACT-1	Tumor_only_time_1	oTME alone	16045	3855	Day 2	Basal	Basal 1
Tumor_only_time_1_AGGTCATGTCTGATCA-1	Tumor_only_time_1	oTME alone	24599	4458	Day 2	CAF	CAF 2
Tumor_only_time_1_AGGTCCGAGGCCGAAT-1	Tumor_only_time_1	oTME alone	21231	4401	Day 2	CAF	CAF cycling
Tumor_only_time_1_AGGTCCGAGGGTATCG-1	Tumor_only_time_1	oTME alone	20473	4181	Day 2	CAF	CAF 2
Tumor_only_time_1_AGGTCCGAGTCTCGGC-1	Tumor_only_time_1	oTME alone	23436	4419	Day 2	Tumor	Tumor cycling
Tumor_only_time_1_AGGTCCGCATAAAGGT-1	Tumor_only_time_1	oTME alone	23884	4629	Day 2	CAF	CAF cycling
Tumor_only_time_1_AGGTCCGCATCGGTTA-1	Tumor_only_time_1	oTME alone	18085	3758	Day 2	CAF	CAF 2
Tumor_only_time_1_AGGTCCGGTGTAATGA-1	Tumor_only_time_1	oTME alone	23356	4483	Day 2	CAF	CAF cycling
Tumor_only_time_1_AGGTCCGTCAAAGTAG-1	Tumor_only_time_1	oTME alone	5112	1832	Day 2	Basal	Basal 1
Tumor_only_time_1_AGGTCCGTCAACTCTT-1	Tumor_only_time_1	oTME alone	11515	3306	Day 2	CAF	CAF cycling
Tumor_only_time_1_AGGTCCGTCTCGCTTG-1	Tumor_only_time_1	oTME alone	21955	4745	Day 2	Tumor	Tumor cycling
Tumor_only_time_1_AGGTCCGTCTCGGACG-1	Tumor_only_time_1	oTME alone	23654	4632	Day 2	CAF	CAF cycling
Tumor_only_time_1_AGGTCCGTCTTTAGGG-1	Tumor_only_time_1	oTME alone	25658	4796	Day 2	CAF	CAF 2
Tumor_only_time_1_AGTAGTCAGACGCTTT-1	Tumor_only_time_1	oTME alone	7418	2071	Day 2	Basal	Basal 1
Tumor_only_time_1_AGTAGTCAGCAGGCTA-1	Tumor_only_time_1	oTME alone	16641	3725	Day 2	CAF	CAF cycling
Tumor_only_time_1_AGTAGTCCACGTAAGG-1	Tumor_only_time_1	oTME alone	15815	3302	Day 2	Basal	Basal 1
Tumor_only_time_1_AGTAGTCGTGCTGTAT-1	Tumor_only_time_1	oTME alone	19811	4116	Day 2	CAF	CAF 2
Tumor_only_time_1_AGTAGTCTCCAAGCCG-1	Tumor_only_time_1	oTME alone	16034	3701	Day 2	CAF	CAF 1
Tumor_only_time_1_AGTAGTCTCCATTCTA-1	Tumor_only_time_1	oTME alone	9279	2663	Day 2	Basal	Basal 1
Tumor_only_time_1_AGTCTTTCAGTCACTA-1	Tumor_only_time_1	oTME alone	21500	4458	Day 2	CAF	CAF 2
Tumor_only_time_1_AGTCTTTCATCATCCC-1	Tumor_only_time_1	oTME alone	15801	3507	Day 2	Tumor	Tumor cycling
Tumor_only_time_1_AGTCTTTTCCTGCCAT-1	Tumor_only_time_1	oTME alone	17059	4101	Day 2	CAF	CAF cycling
Tumor_only_time_1_AGTCTTTTCGTGGTCG-1	Tumor_only_time_1	oTME alone	6674	2190	Day 2	Basal	Basal 1
Tumor_only_time_1_AGTCTTTTCTCTGCTG-1	Tumor_only_time_1	oTME alone	23103	4639	Day 2	CAF	CAF 2
Tumor_only_time_1_AGTGAGGAGGTGGGTT-1	Tumor_only_time_1	oTME alone	7969	2526	Day 2	Basal	Basal 1
Tumor_only_time_1_AGTGAGGCAATCCAAC-1	Tumor_only_time_1	oTME alone	11353	3339	Day 2	Basal	Basal 1
Tumor_only_time_1_AGTGAGGGTCGCCATG-1	Tumor_only_time_1	oTME alone	5162	1922	Day 2	CAF	CAF 2
Tumor_only_time_1_AGTGAGGGTTCGCGAC-1	Tumor_only_time_1	oTME alone	25410	4292	Day 2	Tumor	Tumor cycling
Tumor_only_time_1_AGTGAGGTCATTATCC-1	Tumor_only_time_1	oTME alone	33193	5249	Day 2	CAF	CAF 2
Tumor_only_time_1_AGTGGGAAGGTAAACT-1	Tumor_only_time_1	oTME alone	14587	3354	Day 2	Tumor	Tumor cycling
Tumor_only_time_1_AGTGGGAGTCGACTGC-1	Tumor_only_time_1	oTME alone	22477	4316	Day 2	CAF	CAF 2
Tumor_only_time_1_AGTGGGAGTTCCCTTG-1	Tumor_only_time_1	oTME alone	9385	2793	Day 2	Basal	Basal 1
Tumor_only_time_1_AGTGGGATCTGGTTCC-1	Tumor_only_time_1	oTME alone	10712	3126	Day 2	Basal	Basal 1
Tumor_only_time_1_AGTGTCAAGTACCGGA-1	Tumor_only_time_1	oTME alone	16712	3694	Day 2	CAF	CAF cycling
Tumor_only_time_1_AGTGTCACAATGGAAT-1	Tumor_only_time_1	oTME alone	14084	3629	Day 2	Basal	Basal 1
Tumor_only_time_1_AGTGTCACACCGATAT-1	Tumor_only_time_1	oTME alone	16636	3853	Day 2	Basal	Basal 1
Tumor_only_time_1_AGTGTCAGTCGCCATG-1	Tumor_only_time_1	oTME alone	26391	4565	Day 2	CAF	CAF cycling
Tumor_only_time_1_AGTGTCATCACGGTTA-1	Tumor_only_time_1	oTME alone	11972	3425	Day 2	Basal	Basal 1
Tumor_only_time_1_AGTGTCATCCAACCAA-1	Tumor_only_time_1	oTME alone	26533	4991	Day 2	CAF	CAF cycling
Tumor_only_time_1_AGTTGGTCAATTGCTG-1	Tumor_only_time_1	oTME alone	16756	3606	Day 2	Basal	Basal 1
Tumor_only_time_1_AGTTGGTCATTCACTT-1	Tumor_only_time_1	oTME alone	23718	4694	Day 2	CAF	CAF 2
Tumor_only_time_1_AGTTGGTGTAGCGTAG-1	Tumor_only_time_1	oTME alone	28517	4652	Day 2	Tumor	Tumor cycling
Tumor_only_time_1_AGTTGGTGTGGCAAAC-1	Tumor_only_time_1	oTME alone	24269	4259	Day 2	Tumor	Tumor cycling
Tumor_only_time_1_ATAACGCAGTATCTCG-1	Tumor_only_time_1	oTME alone	13348	3655	Day 2	Basal	Basal cycling
Tumor_only_time_1_ATAACGCCAAACTGTC-1	Tumor_only_time_1	oTME alone	10287	3003	Day 2	Basal	Basal 1
Tumor_only_time_1_ATAACGCCATGGTAGG-1	Tumor_only_time_1	oTME alone	24381	4613	Day 2	Tumor	Tumor cycling
Tumor_only_time_1_ATAACGCGTTATGCGT-1	Tumor_only_time_1	oTME alone	6054	1982	Day 2	Basal	Basal 1
Tumor_only_time_1_ATAAGAGAGATAGGAG-1	Tumor_only_time_1	oTME alone	8783	2638	Day 2	CAF	CAF cycling
Tumor_only_time_1_ATAAGAGAGTCCATAC-1	Tumor_only_time_1	oTME alone	10886	2968	Day 2	Basal	Basal 1
Tumor_only_time_1_ATAAGAGGTCTCTCTG-1	Tumor_only_time_1	oTME alone	35046	5243	Day 2	Tumor	Tumor cycling
Tumor_only_time_1_ATAAGAGTCTCAAACG-1	Tumor_only_time_1	oTME alone	18484	3612	Day 2	Tumor	Tumor cycling
Tumor_only_time_1_ATAGACCAGGCAGTCA-1	Tumor_only_time_1	oTME alone	18759	4279	Day 2	CAF	CAF 2
Tumor_only_time_1_ATAGACCCACGAAACG-1	Tumor_only_time_1	oTME alone	37664	5658	Day 2	CAF	CAF cycling
Tumor_only_time_1_ATAGACCGTTCCCTTG-1	Tumor_only_time_1	oTME alone	14932	3787	Day 2	Basal	Basal 1
Tumor_only_time_1_ATCACGAAGCTAGTCT-1	Tumor_only_time_1	oTME alone	22023	4239	Day 2	CAF	CAF cycling
Tumor_only_time_1_ATCACGAAGTCGAGTG-1	Tumor_only_time_1	oTME alone	33854	5288	Day 2	CAF	CAF cycling
Tumor_only_time_1_ATCACGAGTCCAGTAT-1	Tumor_only_time_1	oTME alone	7720	2262	Day 2	Basal	Basal 1
Tumor_only_time_1_ATCACGATCTCGAGTA-1	Tumor_only_time_1	oTME alone	21268	4392	Day 2	CAF	CAF 2
Tumor_only_time_1_ATCATGGCATAGACTC-1	Tumor_only_time_1	oTME alone	22871	4379	Day 2	Basal	Basal 1
Tumor_only_time_1_ATCATGGCATTGGTAC-1	Tumor_only_time_1	oTME alone	4591	2039	Day 2	Basal	Basal 1
Tumor_only_time_1_ATCATGGTCCAGTAGT-1	Tumor_only_time_1	oTME alone	25466	4792	Day 2	CAF	CAF 2
Tumor_only_time_1_ATCCACCAGGATGTAT-1	Tumor_only_time_1	oTME alone	32239	5559	Day 2	CAF	CAF cycling
Tumor_only_time_1_ATCCACCCACAACTGT-1	Tumor_only_time_1	oTME alone	28364	5050	Day 2	Tumor	Tumor cycling
Tumor_only_time_1_ATCCACCCACGTCTCT-1	Tumor_only_time_1	oTME alone	24335	4711	Day 2	CAF	CAF cycling
Tumor_only_time_1_ATCCACCGTTCCTCCA-1	Tumor_only_time_1	oTME alone	31419	5290	Day 2	CAF	CAF cycling
Tumor_only_time_1_ATCCACCTCGGACAAG-1	Tumor_only_time_1	oTME alone	11812	3193	Day 2	Basal	Basal 1
Tumor_only_time_1_ATCCGAACACGTAAGG-1	Tumor_only_time_1	oTME alone	29941	4717	Day 2	Tumor	Tumor cycling
Tumor_only_time_1_ATCCGAACAGTATCTG-1	Tumor_only_time_1	oTME alone	23221	4247	Day 2	CAF	CAF 2
Tumor_only_time_1_ATCCGAAGTATAGGTA-1	Tumor_only_time_1	oTME alone	30551	5139	Day 2	CAF	CAF cycling
Tumor_only_time_1_ATCCGAATCAGCGATT-1	Tumor_only_time_1	oTME alone	12777	3584	Day 2	Basal	Basal cycling
Tumor_only_time_1_ATCCGAATCTCTAGGA-1	Tumor_only_time_1	oTME alone	21801	4466	Day 2	CAF	CAF cycling
Tumor_only_time_1_ATCGAGTAGCAATCTC-1	Tumor_only_time_1	oTME alone	36350	5572	Day 2	Tumor	Tumor cycling
Tumor_only_time_1_ATCGAGTGTCGAACAG-1	Tumor_only_time_1	oTME alone	17231	3999	Day 2	CAF	CAF 2
Tumor_only_time_1_ATCGAGTTCAGCTCGG-1	Tumor_only_time_1	oTME alone	6545	2039	Day 2	CAF	CAF 2
Tumor_only_time_1_ATCTACTAGTACTTGC-1	Tumor_only_time_1	oTME alone	18569	4197	Day 2	CAF	CAF cycling
Tumor_only_time_1_ATCTACTCACATCTTT-1	Tumor_only_time_1	oTME alone	20053	4041	Day 2	Tumor	Tumor cycling
Tumor_only_time_1_ATCTACTCATCCGTGG-1	Tumor_only_time_1	oTME alone	31263	5495	Day 2	Tumor	Tumor cycling
Tumor_only_time_1_ATCTACTGTAGCACGA-1	Tumor_only_time_1	oTME alone	19470	3833	Day 2	Tumor	Tumor cycling
Tumor_only_time_1_ATCTACTGTATGGTTC-1	Tumor_only_time_1	oTME alone	6388	2354	Day 2	Basal	Basal 1
Tumor_only_time_1_ATCTACTGTCAGATAA-1	Tumor_only_time_1	oTME alone	30960	5357	Day 2	Tumor	Tumor cycling
Tumor_only_time_1_ATCTACTTCACCCGAG-1	Tumor_only_time_1	oTME alone	8342	2518	Day 2	Basal	Basal 1
Tumor_only_time_1_ATCTACTTCATTGCCC-1	Tumor_only_time_1	oTME alone	11706	3288	Day 2	Basal	Basal 1
Tumor_only_time_1_ATCTGCCAGGAGTCTG-1	Tumor_only_time_1	oTME alone	9332	1657	Day 2	Tumor	Tumor cycling
Tumor_only_time_1_ATCTGCCCACAACGTT-1	Tumor_only_time_1	oTME alone	19674	4081	Day 2	CAF	CAF 2
Tumor_only_time_1_ATCTGCCCACCAGATT-1	Tumor_only_time_1	oTME alone	18422	4354	Day 2	CAF	CAF cycling
Tumor_only_time_1_ATCTGCCCAGACAGGT-1	Tumor_only_time_1	oTME alone	31314	5133	Day 2	CAF	CAF cycling
Tumor_only_time_1_ATCTGCCCAGGGTATG-1	Tumor_only_time_1	oTME alone	18424	3780	Day 2	CAF	CAF 2
Tumor_only_time_1_ATCTGCCGTAGTGAAT-1	Tumor_only_time_1	oTME alone	25484	4813	Day 2	CAF	CAF 2
Tumor_only_time_1_ATCTGCCGTGCCTGCA-1	Tumor_only_time_1	oTME alone	18630	3688	Day 2	Tumor	Tumor cycling
Tumor_only_time_1_ATCTGCCGTTTGTTTC-1	Tumor_only_time_1	oTME alone	12153	3063	Day 2	Basal	Basal 1
Tumor_only_time_1_ATCTGCCTCAATCTCT-1	Tumor_only_time_1	oTME alone	15855	3698	Day 2	CAF	CAF 2
Tumor_only_time_1_ATGAGGGAGCCGGTAA-1	Tumor_only_time_1	oTME alone	17679	3945	Day 2	CAF	CAF 2
Tumor_only_time_1_ATGAGGGGTTCCGTCT-1	Tumor_only_time_1	oTME alone	14607	3583	Day 2	CAF	CAF 2
Tumor_only_time_1_ATGAGGGTCCGAACGC-1	Tumor_only_time_1	oTME alone	7795	2249	Day 2	Basal	Basal 1
Tumor_only_time_1_ATGCGATAGCTGATAA-1	Tumor_only_time_1	oTME alone	22284	4683	Day 2	Tumor	Tumor cycling
Tumor_only_time_1_ATGCGATCACGGTAGA-1	Tumor_only_time_1	oTME alone	26217	4871	Day 2	CAF	CAF 2
Tumor_only_time_1_ATGCGATCATCGGAAG-1	Tumor_only_time_1	oTME alone	23554	4822	Day 2	CAF	CAF cycling
Tumor_only_time_1_ATGCGATTCACTGGGC-1	Tumor_only_time_1	oTME alone	20237	4174	Day 2	CAF	CAF cycling
Tumor_only_time_1_ATGCGATTCGAGGTAG-1	Tumor_only_time_1	oTME alone	15382	3951	Day 2	Basal	Basal cycling
Tumor_only_time_1_ATGCGATTCGTTGCCT-1	Tumor_only_time_1	oTME alone	23357	4824	Day 2	CAF	CAF cycling
Tumor_only_time_1_ATGGGAGTCGTGGACC-1	Tumor_only_time_1	oTME alone	20083	4164	Day 2	CAF	CAF cycling
Tumor_only_time_1_ATGGGAGTCTGAAAGA-1	Tumor_only_time_1	oTME alone	17826	3983	Day 2	Basal	Basal 1
Tumor_only_time_1_ATGTGTGAGGAATCGC-1	Tumor_only_time_1	oTME alone	17342	4013	Day 2	Basal	Basal cycling
Tumor_only_time_1_ATGTGTGCACCAGGCT-1	Tumor_only_time_1	oTME alone	19864	4524	Day 2	CAF	CAF 2
Tumor_only_time_1_ATGTGTGCAGAGCCAA-1	Tumor_only_time_1	oTME alone	16045	4004	Day 2	Tumor	Tumor cycling
Tumor_only_time_1_ATGTGTGCATGGTTGT-1	Tumor_only_time_1	oTME alone	15196	3669	Day 2	CAF	CAF cycling
Tumor_only_time_1_ATGTGTGGTTACGACT-1	Tumor_only_time_1	oTME alone	27320	4916	Day 2	CAF	CAF 2
Tumor_only_time_1_ATTACTCCAAGTTGTC-1	Tumor_only_time_1	oTME alone	12408	3126	Day 2	CAF	CAF 2
Tumor_only_time_1_ATTACTCCACAGAGGT-1	Tumor_only_time_1	oTME alone	28534	5199	Day 2	CAF	CAF cycling
Tumor_only_time_1_ATTACTCCATCACCCT-1	Tumor_only_time_1	oTME alone	32485	5440	Day 2	Tumor	Tumor cycling
Tumor_only_time_1_ATTATCCAGAGAGCTC-1	Tumor_only_time_1	oTME alone	26039	4151	Day 2	Tumor	Tumor cycling
Tumor_only_time_1_ATTATCCCAAGGACAC-1	Tumor_only_time_1	oTME alone	16247	3614	Day 2	Basal	Basal cycling
Tumor_only_time_1_ATTATCCCAAGTCTAC-1	Tumor_only_time_1	oTME alone	23059	4537	Day 2	CAF	CAF 2
Tumor_only_time_1_ATTATCCCAATGTAAG-1	Tumor_only_time_1	oTME alone	15513	3374	Day 2	Tumor	Tumor cycling
Tumor_only_time_1_ATTATCCCATGTTCCC-1	Tumor_only_time_1	oTME alone	38838	5264	Day 2	Tumor	Tumor cycling
Tumor_only_time_1_ATTATCCGTAAGGGCT-1	Tumor_only_time_1	oTME alone	20858	4223	Day 2	CAF	CAF 2
Tumor_only_time_1_ATTATCCGTCTCCACT-1	Tumor_only_time_1	oTME alone	12660	3192	Day 2	Basal	Basal 1
Tumor_only_time_1_ATTATCCGTTAAGATG-1	Tumor_only_time_1	oTME alone	6712	2095	Day 2	Basal	Basal 1
Tumor_only_time_1_ATTATCCTCATAGCAC-1	Tumor_only_time_1	oTME alone	24527	4842	Day 2	CAF	CAF 2
Tumor_only_time_1_ATTATCCTCGCAGGCT-1	Tumor_only_time_1	oTME alone	22278	4469	Day 2	CAF	CAF 2
Tumor_only_time_1_ATTATCCTCGGAATCT-1	Tumor_only_time_1	oTME alone	8534	2617	Day 2	Basal	Basal cycling
Tumor_only_time_1_ATTCTACAGCACAGGT-1	Tumor_only_time_1	oTME alone	16056	3817	Day 2	CAF	CAF 2
Tumor_only_time_1_ATTCTACCATGAGCGA-1	Tumor_only_time_1	oTME alone	21586	4329	Day 2	CAF	CAF 2
Tumor_only_time_1_ATTCTACGTTAAAGTG-1	Tumor_only_time_1	oTME alone	8185	2822	Day 2	Basal	Basal 1
Tumor_only_time_1_ATTCTACTCGTCTGAA-1	Tumor_only_time_1	oTME alone	23434	4226	Day 2	CAF	CAF 2
Tumor_only_time_1_ATTCTACTCTAACTTC-1	Tumor_only_time_1	oTME alone	21859	4347	Day 2	CAF	CAF 2
Tumor_only_time_1_ATTGGACCAAAGAATC-1	Tumor_only_time_1	oTME alone	42660	6320	Day 2	Tumor	Tumor cycling
Tumor_only_time_1_ATTGGACCAAGGACAC-1	Tumor_only_time_1	oTME alone	24665	4854	Day 2	Basal	Basal cycling
Tumor_only_time_1_ATTGGACTCATATCGG-1	Tumor_only_time_1	oTME alone	24377	4860	Day 2	CAF	CAF 2
Tumor_only_time_1_ATTGGACTCCTATTCA-1	Tumor_only_time_1	oTME alone	22455	4477	Day 2	CAF	CAF cycling
Tumor_only_time_1_ATTGGTGAGATGTTAG-1	Tumor_only_time_1	oTME alone	7987	2389	Day 2	Tumor	Tumor cycling
Tumor_only_time_1_ATTGGTGCAAGCCGCT-1	Tumor_only_time_1	oTME alone	21803	4232	Day 2	CAF	CAF 2
Tumor_only_time_1_ATTGGTGCATGTCCTC-1	Tumor_only_time_1	oTME alone	6633	2169	Day 2	Tumor	Tumor cycling
Tumor_only_time_1_ATTGGTGTCCCTCTTT-1	Tumor_only_time_1	oTME alone	30528	5184	Day 2	CAF	CAF cycling
Tumor_only_time_1_ATTGGTGTCGTCTGCT-1	Tumor_only_time_1	oTME alone	25232	4775	Day 2	Tumor	Tumor cycling
Tumor_only_time_1_ATTGGTGTCTGTGCAA-1	Tumor_only_time_1	oTME alone	31058	5387	Day 2	CAF	CAF cycling
Tumor_only_time_1_ATTTCTGAGTGCCATT-1	Tumor_only_time_1	oTME alone	4795	1716	Day 2	Basal	Basal 1
Tumor_only_time_1_ATTTCTGAGTGTCCCG-1	Tumor_only_time_1	oTME alone	25154	4206	Day 2	Tumor	Tumor cycling
Tumor_only_time_1_ATTTCTGCATTCTCAT-1	Tumor_only_time_1	oTME alone	5131	1793	Day 2	Basal	Basal 1
Tumor_only_time_1_ATTTCTGGTCGGCTCA-1	Tumor_only_time_1	oTME alone	7364	2371	Day 2	Basal	Basal 1
Tumor_only_time_1_ATTTCTGTCAGCATGT-1	Tumor_only_time_1	oTME alone	12089	3369	Day 2	CAF	CAF 2
Tumor_only_time_1_ATTTCTGTCCTTGCCA-1	Tumor_only_time_1	oTME alone	26688	5297	Day 2	CAF	CAF 2
Tumor_only_time_1_CAACCAAAGAATTCCC-1	Tumor_only_time_1	oTME alone	5984	2227	Day 2	Tumor	Tumor cycling
Tumor_only_time_1_CAACCAAAGAGCTGGT-1	Tumor_only_time_1	oTME alone	32355	4854	Day 2	Tumor	Tumor cycling
Tumor_only_time_1_CAACCAACAGATTGCT-1	Tumor_only_time_1	oTME alone	17983	3741	Day 2	Tumor	Tumor cycling
Tumor_only_time_1_CAACCAACAGTCCTTC-1	Tumor_only_time_1	oTME alone	26445	5008	Day 2	CAF	CAF cycling
Tumor_only_time_1_CAACCAAGTGTTCTTT-1	Tumor_only_time_1	oTME alone	12526	3587	Day 2	CAF	CAF cycling
Tumor_only_time_1_CAACCAAGTTATCCGA-1	Tumor_only_time_1	oTME alone	5630	1890	Day 2	CAF	CAF 2
Tumor_only_time_1_CAACCAATCAGAAATG-1	Tumor_only_time_1	oTME alone	18877	3793	Day 2	CAF	CAF 2
Tumor_only_time_1_CAACCTCAGTTCGATC-1	Tumor_only_time_1	oTME alone	9032	2497	Day 2	Basal	Basal 1
Tumor_only_time_1_CAACCTCGTCAGTGGA-1	Tumor_only_time_1	oTME alone	21055	4418	Day 2	CAF	CAF 2
Tumor_only_time_1_CAACCTCGTCCGTGAC-1	Tumor_only_time_1	oTME alone	9224	2870	Day 2	Basal	Basal 1
Tumor_only_time_1_CAACCTCTCGAGGTAG-1	Tumor_only_time_1	oTME alone	10654	2872	Day 2	Basal	Basal 1
Tumor_only_time_1_CAACTAGAGAATTCCC-1	Tumor_only_time_1	oTME alone	40955	5889	Day 2	Tumor	Tumor cycling
Tumor_only_time_1_CAACTAGCAAACCCAT-1	Tumor_only_time_1	oTME alone	6845	2132	Day 2	Basal	Basal 1
Tumor_only_time_1_CAACTAGCAAGTACCT-1	Tumor_only_time_1	oTME alone	9498	2686	Day 2	CAF	CAF cycling
Tumor_only_time_1_CAACTAGCATTCTTAC-1	Tumor_only_time_1	oTME alone	12860	3322	Day 2	Tumor	Tumor cycling
Tumor_only_time_1_CAACTAGGTCTAGTGT-1	Tumor_only_time_1	oTME alone	9602	2641	Day 2	Basal	Basal 1
Tumor_only_time_1_CAACTAGGTTACCAGT-1	Tumor_only_time_1	oTME alone	10959	3349	Day 2	Basal	Basal 1
Tumor_only_time_1_CAACTAGTCGACCAGC-1	Tumor_only_time_1	oTME alone	17943	3886	Day 2	CAF	CAF 2
Tumor_only_time_1_CAAGAAAAGTGTACCT-1	Tumor_only_time_1	oTME alone	30488	4699	Day 2	Tumor	Tumor cycling
Tumor_only_time_1_CAAGAAACACTGAAGG-1	Tumor_only_time_1	oTME alone	11181	2948	Day 2	Basal	Basal 1
Tumor_only_time_1_CAAGAAACATAGAAAC-1	Tumor_only_time_1	oTME alone	8687	2603	Day 2	CAF	CAF 2
Tumor_only_time_1_CAAGAAATCAGTTTGG-1	Tumor_only_time_1	oTME alone	25779	4691	Day 2	CAF	CAF cycling
Tumor_only_time_1_CAAGAAATCTGATACG-1	Tumor_only_time_1	oTME alone	24776	4444	Day 2	CAF	CAF 2
Tumor_only_time_1_CAAGATCAGGCAATTA-1	Tumor_only_time_1	oTME alone	23862	4471	Day 2	CAF	CAF 2
Tumor_only_time_1_CAAGATCAGGCTACGA-1	Tumor_only_time_1	oTME alone	36595	5251	Day 2	CAF	CAF 2
Tumor_only_time_1_CAAGATCAGGTAGCTG-1	Tumor_only_time_1	oTME alone	5214	1833	Day 2	Basal	Basal 1
Tumor_only_time_1_CAAGATCCAAGTTCTG-1	Tumor_only_time_1	oTME alone	16353	3828	Day 2	CAF	CAF cycling
Tumor_only_time_1_CAAGATCGTAAGCACG-1	Tumor_only_time_1	oTME alone	12756	3182	Day 2	Tumor	Tumor cycling
Tumor_only_time_1_CAAGGCCAGAATGTGT-1	Tumor_only_time_1	oTME alone	7030	1967	Day 2	Tumor	Tumor cycling
Tumor_only_time_1_CAAGGCCAGTAATCCC-1	Tumor_only_time_1	oTME alone	17585	4157	Day 2	CAF	CAF 2
Tumor_only_time_1_CAAGGCCAGTCTCCTC-1	Tumor_only_time_1	oTME alone	29805	5438	Day 2	CAF	CAF cycling
Tumor_only_time_1_CAAGGCCCAGTTAACC-1	Tumor_only_time_1	oTME alone	32895	5581	Day 2	Tumor	Tumor cycling
Tumor_only_time_1_CAAGGCCGTCGATTGT-1	Tumor_only_time_1	oTME alone	42753	5348	Day 2	Tumor	Tumor cycling
Tumor_only_time_1_CAAGGCCGTGATGATA-1	Tumor_only_time_1	oTME alone	21754	4528	Day 2	CAF	CAF cycling
Tumor_only_time_1_CAAGGCCGTGGCTCCA-1	Tumor_only_time_1	oTME alone	19877	3708	Day 2	Tumor	Tumor cycling
Tumor_only_time_1_CAAGGCCTCACAAACC-1	Tumor_only_time_1	oTME alone	23347	4580	Day 2	CAF	CAF 2
Tumor_only_time_1_CAAGGCCTCCGAGCCA-1	Tumor_only_time_1	oTME alone	9353	2900	Day 2	CAF	CAF 2
Tumor_only_time_1_CAAGTTGAGGATGCGT-1	Tumor_only_time_1	oTME alone	18319	4130	Day 2	CAF	CAF 2
Tumor_only_time_1_CAAGTTGCACACGCTG-1	Tumor_only_time_1	oTME alone	20576	4637	Day 2	Basal	Basal 1
Tumor_only_time_1_CAAGTTGCAGCCTATA-1	Tumor_only_time_1	oTME alone	8448	2491	Day 2	Basal	Basal 1
Tumor_only_time_1_CAAGTTGGTTGTCTTT-1	Tumor_only_time_1	oTME alone	6922	2260	Day 2	Basal	Basal 1
Tumor_only_time_1_CAAGTTGTCTGGAGCC-1	Tumor_only_time_1	oTME alone	18226	3913	Day 2	CAF	CAF 2
Tumor_only_time_1_CACAAACCAATGTTGC-1	Tumor_only_time_1	oTME alone	6051	2256	Day 2	Basal	Basal 1
Tumor_only_time_1_CACAAACGTGACGCCT-1	Tumor_only_time_1	oTME alone	6017	2159	Day 2	Basal	Basal 1
Tumor_only_time_1_CACAAACTCCTCAATT-1	Tumor_only_time_1	oTME alone	15944	3926	Day 2	CAF	CAF 2
Tumor_only_time_1_CACAAACTCTGGAGCC-1	Tumor_only_time_1	oTME alone	15599	3747	Day 2	Basal	Basal 1
Tumor_only_time_1_CACACAAGTCAGAATA-1	Tumor_only_time_1	oTME alone	24363	4448	Day 2	Tumor	Tumor cycling
Tumor_only_time_1_CACACAAGTTGGACCC-1	Tumor_only_time_1	oTME alone	17785	3972	Day 2	CAF	CAF cycling
Tumor_only_time_1_CACACCTAGTGTGAAT-1	Tumor_only_time_1	oTME alone	6108	2174	Day 2	Basal	Basal 1
Tumor_only_time_1_CACACCTCAAGGTTTC-1	Tumor_only_time_1	oTME alone	18073	4075	Day 2	Tumor	Tumor cycling
Tumor_only_time_1_CACACCTCATATACCG-1	Tumor_only_time_1	oTME alone	20596	4154	Day 2	Basal	Basal 1
Tumor_only_time_1_CACACCTCATTGGTAC-1	Tumor_only_time_1	oTME alone	12485	3205	Day 2	CAF	CAF cycling
Tumor_only_time_1_CACACCTGTACCCAAT-1	Tumor_only_time_1	oTME alone	32794	5218	Day 2	Tumor	Tumor cycling
Tumor_only_time_1_CACACTCCAGCCAGAA-1	Tumor_only_time_1	oTME alone	8630	2856	Day 2	Basal	Basal 1
Tumor_only_time_1_CACACTCGTGTGAAAT-1	Tumor_only_time_1	oTME alone	6528	2064	Day 2	Basal	Basal 1
Tumor_only_time_1_CACACTCTCCTAGGGC-1	Tumor_only_time_1	oTME alone	22858	4502	Day 2	Tumor	Tumor cycling
Tumor_only_time_1_CACACTCTCCTTGCCA-1	Tumor_only_time_1	oTME alone	20149	3949	Day 2	Tumor	Tumor cycling
Tumor_only_time_1_CACAGGCCAGCCTATA-1	Tumor_only_time_1	oTME alone	37647	5327	Day 2	CAF	CAF cycling
Tumor_only_time_1_CACAGGCCAGTCGATT-1	Tumor_only_time_1	oTME alone	8414	2695	Day 2	Basal	Basal 1
Tumor_only_time_1_CACAGGCGTCTTGCGG-1	Tumor_only_time_1	oTME alone	25395	4975	Day 2	Tumor	Tumor cycling
Tumor_only_time_1_CACAGGCGTTATCCGA-1	Tumor_only_time_1	oTME alone	13950	3467	Day 2	CAF	CAF 2
Tumor_only_time_1_CACAGGCTCCAGTATG-1	Tumor_only_time_1	oTME alone	21795	4484	Day 2	CAF	CAF 2
Tumor_only_time_1_CACAGTAAGAAGGGTA-1	Tumor_only_time_1	oTME alone	26975	4923	Day 2	Tumor	Tumor cycling
Tumor_only_time_1_CACAGTAAGGCAATTA-1	Tumor_only_time_1	oTME alone	15060	3830	Day 2	Basal	Basal cycling
Tumor_only_time_1_CACAGTACATGCCTAA-1	Tumor_only_time_1	oTME alone	20129	4266	Day 2	CAF	CAF 2
Tumor_only_time_1_CACAGTAGTCAAACTC-1	Tumor_only_time_1	oTME alone	10470	3043	Day 2	CAF	CAF 2
Tumor_only_time_1_CACAGTAGTCAACATC-1	Tumor_only_time_1	oTME alone	11733	3259	Day 2	Basal	Basal 1
Tumor_only_time_1_CACAGTAGTTAAGACA-1	Tumor_only_time_1	oTME alone	10468	2878	Day 2	Basal	Basal 1
Tumor_only_time_1_CACAGTATCCACGAAT-1	Tumor_only_time_1	oTME alone	18472	3883	Day 2	CAF	CAF 2
Tumor_only_time_1_CACAGTATCCCACTTG-1	Tumor_only_time_1	oTME alone	19944	4007	Day 2	Basal	Basal 1
Tumor_only_time_1_CACATAGAGCAAATCA-1	Tumor_only_time_1	oTME alone	9023	2622	Day 2	Basal	Basal 1
Tumor_only_time_1_CACATAGAGCCTTGAT-1	Tumor_only_time_1	oTME alone	8273	2730	Day 2	Basal	Basal 1
Tumor_only_time_1_CACATAGAGTTCGCAT-1	Tumor_only_time_1	oTME alone	12111	3191	Day 2	CAF	CAF 2
Tumor_only_time_1_CACATAGCACGCATCG-1	Tumor_only_time_1	oTME alone	21276	4130	Day 2	Tumor	Tumor cycling
Tumor_only_time_1_CACATAGGTTACGTCA-1	Tumor_only_time_1	oTME alone	9687	3165	Day 2	Basal	Basal cycling
Tumor_only_time_1_CACATAGTCTTTAGTC-1	Tumor_only_time_1	oTME alone	27432	4952	Day 2	CAF	CAF cycling
Tumor_only_time_1_CACATTTTCTTCTGGC-1	Tumor_only_time_1	oTME alone	19479	4180	Day 2	CAF	CAF 2
Tumor_only_time_1_CACCACTGTCCGAACC-1	Tumor_only_time_1	oTME alone	9686	2992	Day 2	Basal	Basal 1
Tumor_only_time_1_CACCACTGTCTCACCT-1	Tumor_only_time_1	oTME alone	18345	3702	Day 2	Tumor	Tumor cycling
Tumor_only_time_1_CACCACTTCATGTCTT-1	Tumor_only_time_1	oTME alone	8754	2799	Day 2	Basal	Basal 1
Tumor_only_time_1_CACCAGGAGATGTGGC-1	Tumor_only_time_1	oTME alone	5629	1771	Day 2	CAF	CAF 2
Tumor_only_time_1_CACCAGGAGCCCTAAT-1	Tumor_only_time_1	oTME alone	18773	3917	Day 2	CAF	CAF 2
Tumor_only_time_1_CACCAGGAGGCAGGTT-1	Tumor_only_time_1	oTME alone	6983	2411	Day 2	CAF	CAF 2
Tumor_only_time_1_CACCAGGGTACAAGTA-1	Tumor_only_time_1	oTME alone	13870	3426	Day 2	CAF	CAF 2
Tumor_only_time_1_CACCAGGGTCACAAGG-1	Tumor_only_time_1	oTME alone	20680	4261	Day 2	CAF	CAF cycling
Tumor_only_time_1_CACCAGGGTTACGACT-1	Tumor_only_time_1	oTME alone	24201	4671	Day 2	CAF	CAF 2
Tumor_only_time_1_CACCAGGTCGGAATCT-1	Tumor_only_time_1	oTME alone	27604	5010	Day 2	CAF	CAF cycling
Tumor_only_time_1_CACCTTGGTGACTCAT-1	Tumor_only_time_1	oTME alone	18789	4079	Day 2	CAF	CAF 2
Tumor_only_time_1_CACCTTGTCCCAGGTG-1	Tumor_only_time_1	oTME alone	13256	3385	Day 2	Basal	Basal 1
Tumor_only_time_1_CACTCCAAGGACAGAA-1	Tumor_only_time_1	oTME alone	7321	2470	Day 2	Basal	Basal cycling
Tumor_only_time_1_CACTCCAAGGATTCGG-1	Tumor_only_time_1	oTME alone	25694	4725	Day 2	CAF	CAF cycling
Tumor_only_time_1_CACTCCAAGTGTCCCG-1	Tumor_only_time_1	oTME alone	6964	2418	Day 2	Basal	Basal 1
Tumor_only_time_1_CACTCCACACGAAGCA-1	Tumor_only_time_1	oTME alone	6829	2181	Day 2	CAF	CAF 2
Tumor_only_time_1_CACTCCACATATGGTC-1	Tumor_only_time_1	oTME alone	24630	4951	Day 2	CAF	CAF cycling
Tumor_only_time_1_CACTCCAGTCAATGTC-1	Tumor_only_time_1	oTME alone	27709	4929	Day 2	Tumor	Tumor cycling
Tumor_only_time_1_CACTCCAGTCTCCCTA-1	Tumor_only_time_1	oTME alone	22211	4693	Day 2	CAF	CAF cycling
Tumor_only_time_1_CAGAATCCAGGTGGAT-1	Tumor_only_time_1	oTME alone	23464	4517	Day 2	CAF	CAF cycling
Tumor_only_time_1_CAGAATCGTCACAAGG-1	Tumor_only_time_1	oTME alone	23082	4437	Day 2	CAF	CAF cycling
Tumor_only_time_1_CAGAATCTCGCAGGCT-1	Tumor_only_time_1	oTME alone	16444	3805	Day 2	CAF	CAF cycling
Tumor_only_time_1_CAGAGAGGTTCCACTC-1	Tumor_only_time_1	oTME alone	22836	4377	Day 2	CAF	CAF 2
Tumor_only_time_1_CAGAGAGTCCCTTGCA-1	Tumor_only_time_1	oTME alone	14122	3750	Day 2	Basal	Basal 1
Tumor_only_time_1_CAGATCAAGGTGCACA-1	Tumor_only_time_1	oTME alone	23299	4586	Day 2	CAF	CAF 2
Tumor_only_time_1_CAGATCACACGTTGGC-1	Tumor_only_time_1	oTME alone	4372	1630	Day 2	Basal	Basal 1
Tumor_only_time_1_CAGATCAGTTACGCGC-1	Tumor_only_time_1	oTME alone	6380	2360	Day 2	Basal	Basal cycling
Tumor_only_time_1_CAGATCAGTTGGGACA-1	Tumor_only_time_1	oTME alone	16972	3699	Day 2	Tumor	Tumor cycling
Tumor_only_time_1_CAGCAGCCATTGAGCT-1	Tumor_only_time_1	oTME alone	34419	5699	Day 2	CAF	CAF cycling
Tumor_only_time_1_CAGCAGCGTACCGTTA-1	Tumor_only_time_1	oTME alone	20131	4338	Day 2	CAF	CAF cycling
Tumor_only_time_1_CAGCAGCGTCAGATAA-1	Tumor_only_time_1	oTME alone	24571	4839	Day 2	CAF	CAF cycling
Tumor_only_time_1_CAGCAGCGTCGGGTCT-1	Tumor_only_time_1	oTME alone	7021	2377	Day 2	Basal	Basal 1
Tumor_only_time_1_CAGCAGCGTTGGGACA-1	Tumor_only_time_1	oTME alone	29882	5307	Day 2	Tumor	Tumor cycling
Tumor_only_time_1_CAGCAGCTCGGTCTAA-1	Tumor_only_time_1	oTME alone	5417	1925	Day 2	Basal	Basal 1
Tumor_only_time_1_CAGCAGCTCTTGCATT-1	Tumor_only_time_1	oTME alone	16438	3219	Day 2	Tumor	Tumor cycling
Tumor_only_time_1_CAGCATAAGGATCGCA-1	Tumor_only_time_1	oTME alone	30079	5194	Day 2	CAF	CAF cycling
Tumor_only_time_1_CAGCATACATTCACTT-1	Tumor_only_time_1	oTME alone	24613	4983	Day 2	CAF	CAF 2
Tumor_only_time_1_CAGCATAGTACCAGTT-1	Tumor_only_time_1	oTME alone	33619	5357	Day 2	CAF	CAF cycling
Tumor_only_time_1_CAGCATAGTCGGATCC-1	Tumor_only_time_1	oTME alone	5894	2100	Day 2	Basal	Basal 1
Tumor_only_time_1_CAGCCGAAGAGGGATA-1	Tumor_only_time_1	oTME alone	6272	2375	Day 2	Basal	Basal cycling
Tumor_only_time_1_CAGCCGAAGCGGCTTC-1	Tumor_only_time_1	oTME alone	25738	4766	Day 2	CAF	CAF cycling
Tumor_only_time_1_CAGCCGAGTATATGGA-1	Tumor_only_time_1	oTME alone	13102	3101	Day 2	Basal	Basal 1
Tumor_only_time_1_CAGCCGAGTCCAGTGC-1	Tumor_only_time_1	oTME alone	6500	2098	Day 2	Basal	Basal 1
Tumor_only_time_1_CAGCGACAGTAAGTAC-1	Tumor_only_time_1	oTME alone	25514	4125	Day 2	Tumor	Tumor cycling
Tumor_only_time_1_CAGCTAACAAATTGCC-1	Tumor_only_time_1	oTME alone	6639	2058	Day 2	Basal	Basal 1
Tumor_only_time_1_CAGCTAACACCAGGTC-1	Tumor_only_time_1	oTME alone	22408	4385	Day 2	CAF	CAF cycling
Tumor_only_time_1_CAGCTAAGTGAGTATA-1	Tumor_only_time_1	oTME alone	21826	4333	Day 2	CAF	CAF 2
Tumor_only_time_1_CAGCTAAGTTAGGGTG-1	Tumor_only_time_1	oTME alone	12844	3396	Day 2	Basal	Basal 1
Tumor_only_time_1_CAGCTAATCATGCTCC-1	Tumor_only_time_1	oTME alone	14179	3819	Day 2	Basal	Basal cycling
Tumor_only_time_1_CAGCTGGCAACGATGG-1	Tumor_only_time_1	oTME alone	5137	1837	Day 2	CAF	CAF 2
Tumor_only_time_1_CAGCTGGCACCACCAG-1	Tumor_only_time_1	oTME alone	25635	4575	Day 2	CAF	CAF 2
Tumor_only_time_1_CAGCTGGGTCATACTG-1	Tumor_only_time_1	oTME alone	9072	2833	Day 2	Basal	Basal 1
Tumor_only_time_1_CAGCTGGGTCCAGTAT-1	Tumor_only_time_1	oTME alone	5713	1794	Day 2	Tumor	Tumor cycling
Tumor_only_time_1_CAGCTGGGTCCCTACT-1	Tumor_only_time_1	oTME alone	9742	2908	Day 2	CAF	CAF 2
Tumor_only_time_1_CAGCTGGGTCTGATTG-1	Tumor_only_time_1	oTME alone	8487	2833	Day 2	CAF	CAF 2
Tumor_only_time_1_CAGCTGGGTTACTGAC-1	Tumor_only_time_1	oTME alone	22140	4190	Day 2	CAF	CAF 2
Tumor_only_time_1_CAGCTGGGTTCGGCAC-1	Tumor_only_time_1	oTME alone	21167	4271	Day 2	CAF	CAF cycling
Tumor_only_time_1_CAGCTGGGTTTGTGTG-1	Tumor_only_time_1	oTME alone	6546	2446	Day 2	Basal	Basal 1
Tumor_only_time_1_CAGCTGGTCCAGATCA-1	Tumor_only_time_1	oTME alone	12325	3361	Day 2	CAF	CAF cycling
Tumor_only_time_1_CAGGTGCGTATCAGTC-1	Tumor_only_time_1	oTME alone	13858	3587	Day 2	CAF	CAF cycling
Tumor_only_time_1_CAGGTGCGTCACAAGG-1	Tumor_only_time_1	oTME alone	10177	3240	Day 2	Tumor	Tumor cycling
Tumor_only_time_1_CAGGTGCTCGCAAGCC-1	Tumor_only_time_1	oTME alone	19502	4172	Day 2	CAF	CAF 2
Tumor_only_time_1_CAGGTGCTCTCCGGTT-1	Tumor_only_time_1	oTME alone	26858	4558	Day 2	Tumor	Tumor cycling
Tumor_only_time_1_CAGTAACCAGACAGGT-1	Tumor_only_time_1	oTME alone	36216	5770	Day 2	CAF	CAF cycling
Tumor_only_time_1_CAGTAACCATCTGGTA-1	Tumor_only_time_1	oTME alone	26284	4659	Day 2	Tumor	Tumor cycling
Tumor_only_time_1_CAGTAACCATGGAATA-1	Tumor_only_time_1	oTME alone	14762	3727	Day 2	Tumor	Tumor cycling
Tumor_only_time_1_CAGTAACGTCTTCGTC-1	Tumor_only_time_1	oTME alone	18619	4232	Day 2	Basal	Basal cycling
Tumor_only_time_1_CAGTAACGTGACTACT-1	Tumor_only_time_1	oTME alone	35318	5310	Day 2	Tumor	Tumor cycling
Tumor_only_time_1_CAGTAACGTGTAACGG-1	Tumor_only_time_1	oTME alone	12495	3595	Day 2	Basal	Basal 1
Tumor_only_time_1_CAGTAACTCTTCGAGA-1	Tumor_only_time_1	oTME alone	12873	3036	Day 2	CAF	CAF 2
Tumor_only_time_1_CAGTCCTAGTGCCAGA-1	Tumor_only_time_1	oTME alone	27100	4925	Day 2	CAF	CAF 2
Tumor_only_time_1_CAGTCCTGTCTCGTTC-1	Tumor_only_time_1	oTME alone	29265	4802	Day 2	CAF	CAF cycling
Tumor_only_time_1_CAGTCCTTCATTGCGA-1	Tumor_only_time_1	oTME alone	22886	4559	Day 2	CAF	CAF cycling
Tumor_only_time_1_CATATGGTCAAACCGT-1	Tumor_only_time_1	oTME alone	6177	1847	Day 2	Basal	Basal 1
Tumor_only_time_1_CATATGGTCCGGGTGT-1	Tumor_only_time_1	oTME alone	29540	5215	Day 2	CAF	CAF 2
Tumor_only_time_1_CATATTCAGCCAGAAC-1	Tumor_only_time_1	oTME alone	10968	2978	Day 2	Basal	Basal 1
Tumor_only_time_1_CATATTCAGCGGCTTC-1	Tumor_only_time_1	oTME alone	8967	2452	Day 2	Basal	Basal 1
Tumor_only_time_1_CATATTCCAGTATAAG-1	Tumor_only_time_1	oTME alone	30084	5203	Day 2	CAF	CAF 2
Tumor_only_time_1_CATATTCGTGCGCTTG-1	Tumor_only_time_1	oTME alone	8527	2578	Day 2	Basal	Basal cycling
Tumor_only_time_1_CATATTCTCATCGCTC-1	Tumor_only_time_1	oTME alone	32531	5359	Day 2	Tumor	Tumor cycling
Tumor_only_time_1_CATCAAGGTAACGCGA-1	Tumor_only_time_1	oTME alone	16598	3717	Day 2	Tumor	Tumor cycling
Tumor_only_time_1_CATCAGAAGCTATGCT-1	Tumor_only_time_1	oTME alone	13540	3829	Day 2	Basal	Basal 1
Tumor_only_time_1_CATCAGACATTCTCAT-1	Tumor_only_time_1	oTME alone	22751	4465	Day 2	CAF	CAF 2
Tumor_only_time_1_CATCCACAGAGATGAG-1	Tumor_only_time_1	oTME alone	13797	3490	Day 2	CAF	CAF 2
Tumor_only_time_1_CATCCACAGTAACCCT-1	Tumor_only_time_1	oTME alone	15889	3516	Day 2	Tumor	Tumor cycling
Tumor_only_time_1_CATCCACCAGCTGCAC-1	Tumor_only_time_1	oTME alone	5012	1860	Day 2	Basal	Basal 1
Tumor_only_time_1_CATCCACGTCATATCG-1	Tumor_only_time_1	oTME alone	26708	4781	Day 2	CAF	CAF cycling
Tumor_only_time_1_CATCCACGTCCGTTAA-1	Tumor_only_time_1	oTME alone	49721	6075	Day 2	Tumor	Tumor cycling
Tumor_only_time_1_CATCCACGTCTCCACT-1	Tumor_only_time_1	oTME alone	17143	3819	Day 2	CAF	CAF 2
Tumor_only_time_1_CATCGAAAGCCCAGCT-1	Tumor_only_time_1	oTME alone	23274	4302	Day 2	CAF	CAF 2
Tumor_only_time_1_CATCGAACAGTCAGAG-1	Tumor_only_time_1	oTME alone	6388	2250	Day 2	Basal	Basal 1
Tumor_only_time_1_CATCGAACATTGAGCT-1	Tumor_only_time_1	oTME alone	18855	4302	Day 2	CAF	CAF cycling
Tumor_only_time_1_CATCGGGCACCACCAG-1	Tumor_only_time_1	oTME alone	4423	1830	Day 2	Basal	Basal 1
Tumor_only_time_1_CATCGGGCACCCATTC-1	Tumor_only_time_1	oTME alone	26710	4862	Day 2	CAF	CAF cycling
Tumor_only_time_1_CATGACAAGAGCCTAG-1	Tumor_only_time_1	oTME alone	30679	5049	Day 2	Tumor	Tumor cycling
Tumor_only_time_1_CATGACAAGAGTACCG-1	Tumor_only_time_1	oTME alone	14475	3247	Day 2	Tumor	Tumor cycling
Tumor_only_time_1_CATGACAAGCGATAGC-1	Tumor_only_time_1	oTME alone	22036	4475	Day 2	CAF	CAF cycling
Tumor_only_time_1_CATGACAAGTACATGA-1	Tumor_only_time_1	oTME alone	16537	3869	Day 2	CAF	CAF cycling
Tumor_only_time_1_CATGACACATCACAAC-1	Tumor_only_time_1	oTME alone	17723	3963	Day 2	CAF	CAF 2
Tumor_only_time_1_CATGACAGTCGCATCG-1	Tumor_only_time_1	oTME alone	9388	2887	Day 2	Tumor	Tumor cycling
Tumor_only_time_1_CATGCCTAGGATGGTC-1	Tumor_only_time_1	oTME alone	28555	5156	Day 2	CAF	CAF cycling
Tumor_only_time_1_CATGCCTAGGCTCATT-1	Tumor_only_time_1	oTME alone	9695	2771	Day 2	Basal	Basal 1
Tumor_only_time_1_CATGCCTGTCAATGTC-1	Tumor_only_time_1	oTME alone	38119	5603	Day 2	CAF	CAF cycling
Tumor_only_time_1_CATGCCTTCTCTAGGA-1	Tumor_only_time_1	oTME alone	19590	4465	Day 2	CAF	CAF 2
Tumor_only_time_1_CATTATCAGTCAATAG-1	Tumor_only_time_1	oTME alone	8109	2417	Day 2	Basal	Basal 1
Tumor_only_time_1_CATTATCCACCCTATC-1	Tumor_only_time_1	oTME alone	7156	2272	Day 2	Basal	Basal 1
Tumor_only_time_1_CATTATCCATATACCG-1	Tumor_only_time_1	oTME alone	22650	4729	Day 2	Tumor	Tumor cycling
Tumor_only_time_1_CATTATCGTAGCACGA-1	Tumor_only_time_1	oTME alone	15100	3483	Day 2	CAF	CAF 2
Tumor_only_time_1_CCAATCCAGAAAGTGG-1	Tumor_only_time_1	oTME alone	8247	2417	Day 2	Basal	Basal 1
Tumor_only_time_1_CCAATCCAGACTGTAA-1	Tumor_only_time_1	oTME alone	8204	2541	Day 2	CAF	CAF 2
Tumor_only_time_1_CCAATCCAGCTGCCCA-1	Tumor_only_time_1	oTME alone	15852	3670	Day 2	CAF	CAF 2
Tumor_only_time_1_CCAATCCCATTAGGCT-1	Tumor_only_time_1	oTME alone	11672	3020	Day 2	Basal	Basal 1
Tumor_only_time_1_CCAATCCTCGCAAGCC-1	Tumor_only_time_1	oTME alone	17374	3707	Day 2	CAF	CAF 2
Tumor_only_time_1_CCAATCCTCTGGCGAC-1	Tumor_only_time_1	oTME alone	25912	4713	Day 2	Tumor	Tumor cycling
Tumor_only_time_1_CCACCTAAGAAGGCCT-1	Tumor_only_time_1	oTME alone	22951	4351	Day 2	CAF	CAF cycling
Tumor_only_time_1_CCACCTACAAGACACG-1	Tumor_only_time_1	oTME alone	21717	4689	Day 2	CAF	CAF 2
Tumor_only_time_1_CCACGGAAGAGTGAGA-1	Tumor_only_time_1	oTME alone	19611	3711	Day 2	Tumor	Tumor cycling
Tumor_only_time_1_CCACGGAGTCAAACTC-1	Tumor_only_time_1	oTME alone	16782	3566	Day 2	Tumor	Tumor cycling
Tumor_only_time_1_CCACGGAGTCCGAACC-1	Tumor_only_time_1	oTME alone	35252	5402	Day 2	CAF	CAF 2
Tumor_only_time_1_CCACGGAGTGTGAATA-1	Tumor_only_time_1	oTME alone	20081	4374	Day 2	Tumor	Tumor cycling
Tumor_only_time_1_CCACGGAGTGTTGGGA-1	Tumor_only_time_1	oTME alone	20260	4311	Day 2	CAF	CAF cycling
Tumor_only_time_1_CCACGGATCTTAGCCC-1	Tumor_only_time_1	oTME alone	28324	4738	Day 2	Tumor	Tumor cycling
Tumor_only_time_1_CCACTACAGAGGTTAT-1	Tumor_only_time_1	oTME alone	10207	2984	Day 2	Basal	Basal 1
Tumor_only_time_1_CCACTACAGTGTGAAT-1	Tumor_only_time_1	oTME alone	6030	2058	Day 2	Basal	Basal 1
Tumor_only_time_1_CCACTACCACTTACGA-1	Tumor_only_time_1	oTME alone	25730	4977	Day 2	CAF	CAF cycling
Tumor_only_time_1_CCACTACTCACTGGGC-1	Tumor_only_time_1	oTME alone	20151	3874	Day 2	Tumor	Tumor cycling
Tumor_only_time_1_CCACTACTCGCAAGCC-1	Tumor_only_time_1	oTME alone	6495	2251	Day 2	Basal	Basal 1
Tumor_only_time_1_CCAGCGAAGCCTTGAT-1	Tumor_only_time_1	oTME alone	6598	2362	Day 2	Basal	Basal 1
Tumor_only_time_1_CCAGCGACAATCTACG-1	Tumor_only_time_1	oTME alone	9401	2876	Day 2	Basal	Basal 1
Tumor_only_time_1_CCAGCGAGTAAAGTCA-1	Tumor_only_time_1	oTME alone	19140	4529	Day 2	Tumor	Tumor cycling
Tumor_only_time_1_CCAGCGAGTGACAAAT-1	Tumor_only_time_1	oTME alone	21616	3948	Day 2	CAF	CAF 2
Tumor_only_time_1_CCATGTCCAGCGTAAG-1	Tumor_only_time_1	oTME alone	7530	2566	Day 2	Basal	Basal cycling
Tumor_only_time_1_CCATGTCGTACCCAAT-1	Tumor_only_time_1	oTME alone	55762	6837	Day 2	Tumor	Tumor cycling
Tumor_only_time_1_CCATGTCGTTACGCGC-1	Tumor_only_time_1	oTME alone	20793	4277	Day 2	CAF	CAF 2
Tumor_only_time_1_CCATGTCGTTATCGGT-1	Tumor_only_time_1	oTME alone	27003	4841	Day 2	CAF	CAF 2
Tumor_only_time_1_CCATGTCTCCCAAGTA-1	Tumor_only_time_1	oTME alone	14690	3377	Day 2	Basal	Basal 1
Tumor_only_time_1_CCATGTCTCCGTCAAA-1	Tumor_only_time_1	oTME alone	25140	4791	Day 2	Tumor	Tumor cycling
Tumor_only_time_1_CCATGTCTCGGCTTGG-1	Tumor_only_time_1	oTME alone	19029	3909	Day 2	CAF	CAF 2
Tumor_only_time_1_CCATTCGAGCCCAACC-1	Tumor_only_time_1	oTME alone	17576	4053	Day 2	CAF	CAF cycling
Tumor_only_time_1_CCATTCGGTCGCCATG-1	Tumor_only_time_1	oTME alone	40474	5902	Day 2	CAF	CAF cycling
Tumor_only_time_1_CCATTCGGTGGGTCAA-1	Tumor_only_time_1	oTME alone	6062	2264	Day 2	Basal	Basal cycling
Tumor_only_time_1_CCATTCGTCCTAAGTG-1	Tumor_only_time_1	oTME alone	20710	4426	Day 2	Tumor	Tumor cycling
Tumor_only_time_1_CCATTCGTCGCTGATA-1	Tumor_only_time_1	oTME alone	16375	3693	Day 2	CAF	CAF 2
Tumor_only_time_1_CCCAATCAGTTCGCGC-1	Tumor_only_time_1	oTME alone	14189	3988	Day 2	Basal	Basal cycling
Tumor_only_time_1_CCCAATCCACGGCCAT-1	Tumor_only_time_1	oTME alone	28387	5295	Day 2	Tumor	Tumor cycling
Tumor_only_time_1_CCCAATCCATCACAAC-1	Tumor_only_time_1	oTME alone	36037	5442	Day 2	Tumor	Tumor cycling
Tumor_only_time_1_CCCAATCGTATATCCG-1	Tumor_only_time_1	oTME alone	14818	3647	Day 2	CAF	CAF 2
Tumor_only_time_1_CCCAATCTCATCGATG-1	Tumor_only_time_1	oTME alone	26630	4734	Day 2	Tumor	Tumor cycling
Tumor_only_time_1_CCCAATCTCGAACGGA-1	Tumor_only_time_1	oTME alone	25428	4642	Day 2	Tumor	Tumor cycling
Tumor_only_time_1_CCCAGTTAGCTGAAAT-1	Tumor_only_time_1	oTME alone	10918	2938	Day 2	Basal	Basal 1
Tumor_only_time_1_CCCAGTTCAACAACCT-1	Tumor_only_time_1	oTME alone	29132	5094	Day 2	Tumor	Tumor cycling
Tumor_only_time_1_CCCAGTTCAGTAGAGC-1	Tumor_only_time_1	oTME alone	7035	2291	Day 2	CAF	CAF 2
Tumor_only_time_1_CCCATACCACAGCCCA-1	Tumor_only_time_1	oTME alone	18289	3515	Day 2	Tumor	Tumor cycling
Tumor_only_time_1_CCCATACTCGTCTGCT-1	Tumor_only_time_1	oTME alone	23138	4242	Day 2	Tumor	Tumor cycling
Tumor_only_time_1_CCCTCCTAGCGATATA-1	Tumor_only_time_1	oTME alone	28298	4791	Day 2	CAF	CAF 2
Tumor_only_time_1_CCCTCCTAGTCAAGGC-1	Tumor_only_time_1	oTME alone	30541	5471	Day 2	CAF	CAF cycling
Tumor_only_time_1_CCCTCCTTCAACGAAA-1	Tumor_only_time_1	oTME alone	17332	3867	Day 2	Basal	Basal 1
Tumor_only_time_1_CCCTCCTTCATAAAGG-1	Tumor_only_time_1	oTME alone	26287	4753	Day 2	CAF	CAF cycling
Tumor_only_time_1_CCCTCCTTCCCTAATT-1	Tumor_only_time_1	oTME alone	6586	2296	Day 2	Basal	Basal 1
Tumor_only_time_1_CCGGGATCAAGCCATT-1	Tumor_only_time_1	oTME alone	32282	5124	Day 2	Tumor	Tumor cycling
Tumor_only_time_1_CCGGGATGTATTCTCT-1	Tumor_only_time_1	oTME alone	28439	5141	Day 2	CAF	CAF cycling
Tumor_only_time_1_CCGGTAGAGCCCAACC-1	Tumor_only_time_1	oTME alone	14906	3387	Day 2	Tumor	Tumor cycling
Tumor_only_time_1_CCGGTAGAGGACTGGT-1	Tumor_only_time_1	oTME alone	9548	2980	Day 2	Basal	Basal 1
Tumor_only_time_1_CCGGTAGAGTGACATA-1	Tumor_only_time_1	oTME alone	9019	2676	Day 2	Basal	Basal 1
Tumor_only_time_1_CCGGTAGGTCTAGTCA-1	Tumor_only_time_1	oTME alone	29879	5479	Day 2	CAF	CAF 2
Tumor_only_time_1_CCGGTAGGTCTCGTTC-1	Tumor_only_time_1	oTME alone	8458	2644	Day 2	Basal	Basal 1
Tumor_only_time_1_CCGTACTAGCGACGTA-1	Tumor_only_time_1	oTME alone	36249	5137	Day 2	Tumor	Tumor cycling
Tumor_only_time_1_CCGTACTCAATGGTCT-1	Tumor_only_time_1	oTME alone	7686	2325	Day 2	Basal	Basal 1
Tumor_only_time_1_CCGTACTCAGGCTCAC-1	Tumor_only_time_1	oTME alone	10800	3209	Day 2	Basal	Basal cycling
Tumor_only_time_1_CCGTACTCAGGTCTCG-1	Tumor_only_time_1	oTME alone	48979	6135	Day 2	Tumor	Tumor cycling
Tumor_only_time_1_CCGTACTTCTTCAACT-1	Tumor_only_time_1	oTME alone	24442	5033	Day 2	CAF	CAF cycling
Tumor_only_time_1_CCGTGGAAGCGTAGTG-1	Tumor_only_time_1	oTME alone	7793	2498	Day 2	Basal	Basal 1
Tumor_only_time_1_CCGTGGACACCAGCAC-1	Tumor_only_time_1	oTME alone	13355	3436	Day 2	Basal	Basal 1
Tumor_only_time_1_CCGTGGACAGTAAGCG-1	Tumor_only_time_1	oTME alone	24782	4707	Day 2	CAF	CAF cycling
Tumor_only_time_1_CCGTGGAGTGTAAGTA-1	Tumor_only_time_1	oTME alone	22559	4373	Day 2	CAF	CAF cycling
Tumor_only_time_1_CCGTGGAGTTACGACT-1	Tumor_only_time_1	oTME alone	7644	2456	Day 2	Basal	Basal 1
Tumor_only_time_1_CCGTGGAGTTTGTTGG-1	Tumor_only_time_1	oTME alone	9767	2887	Day 2	Basal	Basal 1
Tumor_only_time_1_CCGTTCACAACACCCG-1	Tumor_only_time_1	oTME alone	11991	3530	Day 2	Basal	Basal cycling
Tumor_only_time_1_CCGTTCAGTTGTGGAG-1	Tumor_only_time_1	oTME alone	31587	4943	Day 2	Tumor	Tumor cycling
Tumor_only_time_1_CCTAAAGAGGACGAAA-1	Tumor_only_time_1	oTME alone	17959	3982	Day 2	CAF	CAF 2
Tumor_only_time_1_CCTAAAGCAAGTTAAG-1	Tumor_only_time_1	oTME alone	23786	4404	Day 2	CAF	CAF 2
Tumor_only_time_1_CCTAAAGTCATGCAAC-1	Tumor_only_time_1	oTME alone	27484	4930	Day 2	CAF	CAF 2
Tumor_only_time_1_CCTAAAGTCCTATGTT-1	Tumor_only_time_1	oTME alone	14077	3618	Day 2	Basal	Basal cycling
Tumor_only_time_1_CCTAAAGTCGCTAGCG-1	Tumor_only_time_1	oTME alone	11165	3211	Day 2	Basal	Basal cycling
Tumor_only_time_1_CCTACACAGCATGGCA-1	Tumor_only_time_1	oTME alone	14675	3387	Day 2	Basal	Basal 1
Tumor_only_time_1_CCTACACGTCGCATCG-1	Tumor_only_time_1	oTME alone	14437	3335	Day 2	Tumor	Tumor cycling
Tumor_only_time_1_CCTACACTCCAAACAC-1	Tumor_only_time_1	oTME alone	20209	4308	Day 2	CAF	CAF 2
Tumor_only_time_1_CCTACACTCTGGTTCC-1	Tumor_only_time_1	oTME alone	19436	3989	Day 2	CAF	CAF cycling
Tumor_only_time_1_CCTACACTCTGTCAAG-1	Tumor_only_time_1	oTME alone	19544	4247	Day 2	CAF	CAF 2
Tumor_only_time_1_CCTACCACAACTGCGC-1	Tumor_only_time_1	oTME alone	12853	3303	Day 2	Basal	Basal 1
Tumor_only_time_1_CCTACCACAGCTGCAC-1	Tumor_only_time_1	oTME alone	13071	3153	Day 2	CAF	CAF 2
Tumor_only_time_1_CCTACCATCCGTCATC-1	Tumor_only_time_1	oTME alone	27465	5078	Day 2	CAF	CAF 2
Tumor_only_time_1_CCTACCATCTAACCGA-1	Tumor_only_time_1	oTME alone	32176	5507	Day 2	CAF	CAF cycling
Tumor_only_time_1_CCTAGCTAGTGAACGC-1	Tumor_only_time_1	oTME alone	21478	4343	Day 2	CAF	CAF cycling
Tumor_only_time_1_CCTAGCTCATTGCGGC-1	Tumor_only_time_1	oTME alone	24533	4480	Day 2	CAF	CAF 2
Tumor_only_time_1_CCTAGCTGTGATAAGT-1	Tumor_only_time_1	oTME alone	24107	4865	Day 2	CAF	CAF cycling
Tumor_only_time_1_CCTAGCTGTTCCACAA-1	Tumor_only_time_1	oTME alone	20842	4605	Day 2	Tumor	Tumor cycling
Tumor_only_time_1_CCTAGCTTCAAACCAC-1	Tumor_only_time_1	oTME alone	8113	2894	Day 2	Basal	Basal 1
Tumor_only_time_1_CCTATTAAGCAACGGT-1	Tumor_only_time_1	oTME alone	15419	3782	Day 2	CAF	CAF 2
Tumor_only_time_1_CCTATTACATCCGGGT-1	Tumor_only_time_1	oTME alone	11901	3302	Day 2	CAF	CAF cycling
Tumor_only_time_1_CCTATTATCCCAAGAT-1	Tumor_only_time_1	oTME alone	12897	3020	Day 2	Basal	Basal 1
Tumor_only_time_1_CCTATTATCCTTGACC-1	Tumor_only_time_1	oTME alone	4711	1788	Day 2	Basal	Basal 1
Tumor_only_time_1_CCTATTATCGAGCCCA-1	Tumor_only_time_1	oTME alone	26657	4884	Day 2	Tumor	Tumor cycling
Tumor_only_time_1_CCTCAGTCACCAGGTC-1	Tumor_only_time_1	oTME alone	21945	4500	Day 2	CAF	CAF cycling
Tumor_only_time_1_CCTCAGTCAGCGTCCA-1	Tumor_only_time_1	oTME alone	21588	4356	Day 2	CAF	CAF 2
Tumor_only_time_1_CCTCAGTCAGGTGGAT-1	Tumor_only_time_1	oTME alone	6433	2398	Day 2	Basal	Basal cycling
Tumor_only_time_1_CCTCAGTGTAAGGGAA-1	Tumor_only_time_1	oTME alone	14166	3804	Day 2	Basal	Basal cycling
Tumor_only_time_1_CCTCAGTGTATTACCG-1	Tumor_only_time_1	oTME alone	8532	2302	Day 2	Basal	Basal 1
Tumor_only_time_1_CCTCAGTGTGAAGGCT-1	Tumor_only_time_1	oTME alone	16707	3969	Day 2	CAF	CAF 2
Tumor_only_time_1_CCTCAGTGTGATGTCT-1	Tumor_only_time_1	oTME alone	30932	5452	Day 2	CAF	CAF cycling
Tumor_only_time_1_CCTCAGTTCCATGCTC-1	Tumor_only_time_1	oTME alone	29429	5223	Day 2	CAF	CAF cycling
Tumor_only_time_1_CCTCTGAAGAATAGGG-1	Tumor_only_time_1	oTME alone	20495	3955	Day 2	CAF	CAF 2
Tumor_only_time_1_CCTCTGACAGATCCAT-1	Tumor_only_time_1	oTME alone	10429	3118	Day 2	CAF	CAF 2
Tumor_only_time_1_CCTCTGATCTGGGCCA-1	Tumor_only_time_1	oTME alone	18635	4183	Day 2	CAF	CAF cycling
Tumor_only_time_1_CCTTACGCACTGTTAG-1	Tumor_only_time_1	oTME alone	7084	2565	Day 2	Basal	Basal 1
Tumor_only_time_1_CCTTACGGTCTCCATC-1	Tumor_only_time_1	oTME alone	25170	5132	Day 2	CAF	CAF cycling
Tumor_only_time_1_CCTTACGGTTTGACTG-1	Tumor_only_time_1	oTME alone	10978	3080	Day 2	Basal	Basal cycling
Tumor_only_time_1_CCTTCCCAGTGTTTGC-1	Tumor_only_time_1	oTME alone	8893	2551	Day 2	Basal	Basal 1
Tumor_only_time_1_CCTTCCCCATACAGCT-1	Tumor_only_time_1	oTME alone	27584	4743	Day 2	CAF	CAF cycling
Tumor_only_time_1_CCTTCCCGTATGCTTG-1	Tumor_only_time_1	oTME alone	18913	4160	Day 2	CAF	CAF 2
Tumor_only_time_1_CCTTCGACAAGACGTG-1	Tumor_only_time_1	oTME alone	28933	4753	Day 2	CAF	CAF 2
Tumor_only_time_1_CCTTCGACAGCTCCGA-1	Tumor_only_time_1	oTME alone	51731	6019	Day 2	Tumor	Tumor cycling
Tumor_only_time_1_CCTTCGACATATACGC-1	Tumor_only_time_1	oTME alone	17782	3540	Day 2	Tumor	Tumor cycling
Tumor_only_time_1_CCTTCGAGTCCCTTGT-1	Tumor_only_time_1	oTME alone	21173	4197	Day 2	CAF	CAF 2
Tumor_only_time_1_CCTTCGATCGTAGGTT-1	Tumor_only_time_1	oTME alone	11681	3349	Day 2	Basal	Basal cycling
Tumor_only_time_1_CCTTCGATCTTTCCTC-1	Tumor_only_time_1	oTME alone	8039	2589	Day 2	Basal	Basal 1
Tumor_only_time_1_CCTTTCTAGCCGCCTA-1	Tumor_only_time_1	oTME alone	23723	4620	Day 2	CAF	CAF 2
Tumor_only_time_1_CCTTTCTAGTACGATA-1	Tumor_only_time_1	oTME alone	14722	3133	Day 2	Tumor	Tumor cycling
Tumor_only_time_1_CCTTTCTGTAAGTTCC-1	Tumor_only_time_1	oTME alone	33851	5309	Day 2	Tumor	Tumor cycling
Tumor_only_time_1_CCTTTCTGTAGCGTGA-1	Tumor_only_time_1	oTME alone	13081	3698	Day 2	Basal	Basal cycling
Tumor_only_time_1_CCTTTCTTCCTTAATC-1	Tumor_only_time_1	oTME alone	21318	4607	Day 2	CAF	CAF 2
Tumor_only_time_1_CGAACATCACGAGAGT-1	Tumor_only_time_1	oTME alone	23836	4589	Day 2	CAF	CAF 2
Tumor_only_time_1_CGAACATTCCAAACAC-1	Tumor_only_time_1	oTME alone	11030	3277	Day 2	Basal	Basal 1
Tumor_only_time_1_CGAACATTCCAAGCCG-1	Tumor_only_time_1	oTME alone	18666	3980	Day 2	CAF	CAF 2
Tumor_only_time_1_CGAATGTAGTACTTGC-1	Tumor_only_time_1	oTME alone	29573	4741	Day 2	CAF	CAF 2
Tumor_only_time_1_CGAATGTGTAAGTGGC-1	Tumor_only_time_1	oTME alone	49454	5745	Day 2	Tumor	Tumor cycling
Tumor_only_time_1_CGAATGTTCCTAGGGC-1	Tumor_only_time_1	oTME alone	7395	2633	Day 2	Basal	Basal 1
Tumor_only_time_1_CGACCTTAGCCCGAAA-1	Tumor_only_time_1	oTME alone	6742	2093	Day 2	Basal	Basal 1
Tumor_only_time_1_CGACCTTAGCCGCCTA-1	Tumor_only_time_1	oTME alone	11401	2954	Day 2	Basal	Basal 1
Tumor_only_time_1_CGACCTTGTAATCACC-1	Tumor_only_time_1	oTME alone	9133	2859	Day 2	Basal	Basal 1
Tumor_only_time_1_CGACCTTGTCTAGGTT-1	Tumor_only_time_1	oTME alone	24168	4801	Day 2	CAF	CAF cycling
Tumor_only_time_1_CGACCTTTCAGCACAT-1	Tumor_only_time_1	oTME alone	9878	2811	Day 2	CAF	CAF 2
Tumor_only_time_1_CGACCTTTCATAAAGG-1	Tumor_only_time_1	oTME alone	13807	3499	Day 2	CAF	CAF 2
Tumor_only_time_1_CGACCTTTCATGCTCC-1	Tumor_only_time_1	oTME alone	20588	4458	Day 2	Tumor	Tumor cycling
Tumor_only_time_1_CGACCTTTCCCAGGTG-1	Tumor_only_time_1	oTME alone	31279	5326	Day 2	Tumor	Tumor cycling
Tumor_only_time_1_CGACTTCAGATGCCAG-1	Tumor_only_time_1	oTME alone	17707	3940	Day 2	CAF	CAF cycling
Tumor_only_time_1_CGACTTCAGGAATTAC-1	Tumor_only_time_1	oTME alone	17179	3816	Day 2	CAF	CAF 2
Tumor_only_time_1_CGACTTCAGTGAACGC-1	Tumor_only_time_1	oTME alone	30349	5088	Day 2	CAF	CAF cycling
Tumor_only_time_1_CGACTTCAGTGTGAAT-1	Tumor_only_time_1	oTME alone	16479	4070	Day 2	Basal	Basal cycling
Tumor_only_time_1_CGACTTCCAAACAACA-1	Tumor_only_time_1	oTME alone	25165	4812	Day 2	CAF	CAF cycling
Tumor_only_time_1_CGACTTCCAACTGCTA-1	Tumor_only_time_1	oTME alone	10131	2652	Day 2	Basal	Basal 1
Tumor_only_time_1_CGACTTCCACCTATCC-1	Tumor_only_time_1	oTME alone	30844	5158	Day 2	Tumor	Tumor cycling
Tumor_only_time_1_CGACTTCCAGATAATG-1	Tumor_only_time_1	oTME alone	24693	4302	Day 2	Tumor	Tumor cycling
Tumor_only_time_1_CGACTTCGTGCCTGGT-1	Tumor_only_time_1	oTME alone	22315	4434	Day 2	CAF	CAF 2
Tumor_only_time_1_CGAGAAGAGGGTGTGT-1	Tumor_only_time_1	oTME alone	16007	3137	Day 2	Tumor	Tumor cycling
Tumor_only_time_1_CGAGAAGAGTGTGAAT-1	Tumor_only_time_1	oTME alone	31059	5226	Day 2	CAF	CAF cycling
Tumor_only_time_1_CGAGAAGCACCACCAG-1	Tumor_only_time_1	oTME alone	17703	3930	Day 2	CAF	CAF 2
Tumor_only_time_1_CGAGAAGCATTGTGCA-1	Tumor_only_time_1	oTME alone	7074	2279	Day 2	Basal	Basal 1
Tumor_only_time_1_CGAGAAGGTAAGGATT-1	Tumor_only_time_1	oTME alone	20199	4320	Day 2	Tumor	Tumor cycling
Tumor_only_time_1_CGAGAAGGTATTACCG-1	Tumor_only_time_1	oTME alone	11792	2998	Day 2	Basal	Basal 1
Tumor_only_time_1_CGAGAAGTCAGTTAGC-1	Tumor_only_time_1	oTME alone	17350	3520	Day 2	Tumor	Tumor cycling
Tumor_only_time_1_CGAGCACCAAGTACCT-1	Tumor_only_time_1	oTME alone	9748	2919	Day 2	Basal	Basal 1
Tumor_only_time_1_CGAGCACTCGCAAGCC-1	Tumor_only_time_1	oTME alone	7796	2464	Day 2	Basal	Basal 1
Tumor_only_time_1_CGAGCCAAGACAGACC-1	Tumor_only_time_1	oTME alone	31134	4971	Day 2	CAF	CAF 2
Tumor_only_time_1_CGAGCCACATTAACCG-1	Tumor_only_time_1	oTME alone	8266	2444	Day 2	Basal	Basal 1
Tumor_only_time_1_CGAGCCAGTCTGATCA-1	Tumor_only_time_1	oTME alone	8887	2805	Day 2	CAF	CAF 2
Tumor_only_time_1_CGAGCCAGTGATGTGG-1	Tumor_only_time_1	oTME alone	22204	4508	Day 2	Tumor	Tumor cycling
Tumor_only_time_1_CGAGCCATCTGTACGA-1	Tumor_only_time_1	oTME alone	22998	4613	Day 2	CAF	CAF cycling
Tumor_only_time_1_CGAGCCATCTTGAGGT-1	Tumor_only_time_1	oTME alone	32324	5302	Day 2	CAF	CAF 2
Tumor_only_time_1_CGATCGGAGAGACTTA-1	Tumor_only_time_1	oTME alone	6284	2108	Day 2	Basal	Basal 1
Tumor_only_time_1_CGATCGGAGCGAGAAA-1	Tumor_only_time_1	oTME alone	26977	4797	Day 2	Tumor	Tumor cycling
Tumor_only_time_1_CGATCGGAGCTGTCTA-1	Tumor_only_time_1	oTME alone	24827	4015	Day 2	Tumor	Tumor cycling
Tumor_only_time_1_CGATCGGAGGCTAGCA-1	Tumor_only_time_1	oTME alone	19339	4208	Day 2	CAF	CAF 2
Tumor_only_time_1_CGATCGGAGGTAGCCA-1	Tumor_only_time_1	oTME alone	17053	4003	Day 2	CAF	CAF 2
Tumor_only_time_1_CGATCGGAGTGTCCAT-1	Tumor_only_time_1	oTME alone	14036	3444	Day 2	Basal	Basal cycling
Tumor_only_time_1_CGATCGGTCGGAGGTA-1	Tumor_only_time_1	oTME alone	24413	4423	Day 2	CAF	CAF cycling
Tumor_only_time_1_CGATGGCAGTGGGATC-1	Tumor_only_time_1	oTME alone	25093	4426	Day 2	Tumor	Tumor cycling
Tumor_only_time_1_CGATGGCCAAGACACG-1	Tumor_only_time_1	oTME alone	32512	5263	Day 2	CAF	CAF cycling
Tumor_only_time_1_CGATGGCGTTTGTTTC-1	Tumor_only_time_1	oTME alone	24231	4554	Day 2	CAF	CAF 2
Tumor_only_time_1_CGATGTAAGACAGAGA-1	Tumor_only_time_1	oTME alone	33609	5613	Day 2	CAF	CAF cycling
Tumor_only_time_1_CGATGTACAAGCTGAG-1	Tumor_only_time_1	oTME alone	22061	4287	Day 2	CAF	CAF 2
Tumor_only_time_1_CGATGTACAAGGTTTC-1	Tumor_only_time_1	oTME alone	27592	4619	Day 2	CAF	CAF cycling
Tumor_only_time_1_CGATGTACACGCGAAA-1	Tumor_only_time_1	oTME alone	11887	3024	Day 2	Basal	Basal 1
Tumor_only_time_1_CGATGTAGTTAAGGGC-1	Tumor_only_time_1	oTME alone	22616	4274	Day 2	CAF	CAF 2
Tumor_only_time_1_CGATTGAGTAAGGGCT-1	Tumor_only_time_1	oTME alone	25669	4584	Day 2	CAF	CAF 2
Tumor_only_time_1_CGATTGATCCGTACAA-1	Tumor_only_time_1	oTME alone	28484	5121	Day 2	CAF	CAF cycling
Tumor_only_time_1_CGCCAAGAGATGAGAG-1	Tumor_only_time_1	oTME alone	21087	4348	Day 2	CAF	CAF 2
Tumor_only_time_1_CGCCAAGCACAGACAG-1	Tumor_only_time_1	oTME alone	26217	4835	Day 2	CAF	CAF 2
Tumor_only_time_1_CGCCAAGCATATACGC-1	Tumor_only_time_1	oTME alone	21282	4206	Day 2	CAF	CAF 2
Tumor_only_time_1_CGCCAAGTCAGAGGTG-1	Tumor_only_time_1	oTME alone	14477	3209	Day 2	Tumor	Tumor cycling
Tumor_only_time_1_CGCGGTAAGTTGAGAT-1	Tumor_only_time_1	oTME alone	6605	1969	Day 2	Tumor	Tumor cycling
Tumor_only_time_1_CGCGGTACATCTGGTA-1	Tumor_only_time_1	oTME alone	14414	3627	Day 2	Tumor	Tumor cycling
Tumor_only_time_1_CGCGGTACATGGTTGT-1	Tumor_only_time_1	oTME alone	22511	4479	Day 2	Tumor	Tumor cycling
Tumor_only_time_1_CGCGGTAGTCGCATCG-1	Tumor_only_time_1	oTME alone	9907	3125	Day 2	Basal	Basal 1
Tumor_only_time_1_CGCGTTTAGACCTAGG-1	Tumor_only_time_1	oTME alone	30675	5021	Day 2	CAF	CAF cycling
Tumor_only_time_1_CGCGTTTAGATGTGGC-1	Tumor_only_time_1	oTME alone	24705	4455	Day 2	CAF	CAF cycling
Tumor_only_time_1_CGCGTTTAGGGAACGG-1	Tumor_only_time_1	oTME alone	21047	4378	Day 2	CAF	CAF cycling
Tumor_only_time_1_CGCGTTTAGGTGTGGT-1	Tumor_only_time_1	oTME alone	10500	2923	Day 2	Basal	Basal 1
Tumor_only_time_1_CGCGTTTAGTCAAGGC-1	Tumor_only_time_1	oTME alone	10046	2712	Day 2	Basal	Basal 1
Tumor_only_time_1_CGCGTTTCAGGGAGAG-1	Tumor_only_time_1	oTME alone	16168	3748	Day 2	CAF	CAF 2
Tumor_only_time_1_CGCGTTTGTACTTGAC-1	Tumor_only_time_1	oTME alone	15015	3329	Day 2	Basal	Basal 1
Tumor_only_time_1_CGCGTTTTCCGCGTTT-1	Tumor_only_time_1	oTME alone	10240	2863	Day 2	Basal	Basal 1
Tumor_only_time_1_CGCTATCAGTCCGTAT-1	Tumor_only_time_1	oTME alone	19278	4263	Day 2	CAF	CAF cycling
Tumor_only_time_1_CGCTATCCAATGGATA-1	Tumor_only_time_1	oTME alone	12086	3237	Day 2	Basal	Basal cycling
Tumor_only_time_1_CGCTGGAAGCCACGTC-1	Tumor_only_time_1	oTME alone	5484	2203	Day 2	CAF	CAF cycling
Tumor_only_time_1_CGCTGGAAGCGACGTA-1	Tumor_only_time_1	oTME alone	6938	2171	Day 2	Basal	Basal 1
Tumor_only_time_1_CGCTGGAAGGCTCTTA-1	Tumor_only_time_1	oTME alone	17393	3844	Day 2	CAF	CAF 2
Tumor_only_time_1_CGCTGGATCAAAGTAG-1	Tumor_only_time_1	oTME alone	4394	1671	Day 2	CAF	CAF 2
Tumor_only_time_1_CGCTGGATCACAGGCC-1	Tumor_only_time_1	oTME alone	30482	5172	Day 2	Tumor	Tumor cycling
Tumor_only_time_1_CGCTTCAAGGCTAGGT-1	Tumor_only_time_1	oTME alone	14602	3605	Day 2	CAF	CAF cycling
Tumor_only_time_1_CGCTTCAAGTTCGCAT-1	Tumor_only_time_1	oTME alone	11951	3175	Day 2	Basal	Basal 1
Tumor_only_time_1_CGCTTCACACCGGAAA-1	Tumor_only_time_1	oTME alone	37576	5581	Day 2	CAF	CAF cycling
Tumor_only_time_1_CGCTTCATCCGCATAA-1	Tumor_only_time_1	oTME alone	20293	4379	Day 2	CAF	CAF 2
Tumor_only_time_1_CGGACACAGACAATAC-1	Tumor_only_time_1	oTME alone	18637	3951	Day 2	CAF	CAF cycling
Tumor_only_time_1_CGGACACAGGATATAC-1	Tumor_only_time_1	oTME alone	31624	5145	Day 2	CAF	CAF cycling
Tumor_only_time_1_CGGACACAGGCAAAGA-1	Tumor_only_time_1	oTME alone	8985	2787	Day 2	Basal	Basal 1
Tumor_only_time_1_CGGACACAGTTTGCGT-1	Tumor_only_time_1	oTME alone	15899	3752	Day 2	CAF	CAF 2
Tumor_only_time_1_CGGACACCAACAACCT-1	Tumor_only_time_1	oTME alone	24683	4546	Day 2	CAF	CAF 2
Tumor_only_time_1_CGGACACTCAAGGTAA-1	Tumor_only_time_1	oTME alone	20765	4119	Day 2	CAF	CAF 2
Tumor_only_time_1_CGGACGTCAATGTAAG-1	Tumor_only_time_1	oTME alone	11869	3254	Day 2	Basal	Basal 1
Tumor_only_time_1_CGGACGTCATGGGACA-1	Tumor_only_time_1	oTME alone	7588	2598	Day 2	CAF	CAF cycling
Tumor_only_time_1_CGGACGTGTTTAGCTG-1	Tumor_only_time_1	oTME alone	6021	2075	Day 2	Basal	Basal 1
Tumor_only_time_1_CGGACGTTCAGAGACG-1	Tumor_only_time_1	oTME alone	29877	4755	Day 2	Tumor	Tumor cycling
Tumor_only_time_1_CGGACGTTCGAGGTAG-1	Tumor_only_time_1	oTME alone	14237	3995	Day 2	Basal	Basal cycling
Tumor_only_time_1_CGGACTGCATAAAGGT-1	Tumor_only_time_1	oTME alone	18800	4147	Day 2	CAF	CAF cycling
Tumor_only_time_1_CGGACTGTCAAGAAGT-1	Tumor_only_time_1	oTME alone	37451	5458	Day 2	CAF	CAF cycling
Tumor_only_time_1_CGGAGCTAGTTATCGC-1	Tumor_only_time_1	oTME alone	26368	4691	Day 2	CAF	CAF cycling
Tumor_only_time_1_CGGAGCTCAACCGCCA-1	Tumor_only_time_1	oTME alone	45458	5657	Day 2	Tumor	Tumor cycling
Tumor_only_time_1_CGGAGCTCAGGGAGAG-1	Tumor_only_time_1	oTME alone	17492	4006	Day 2	Basal	Basal 1
Tumor_only_time_1_CGGAGCTGTCATCGGC-1	Tumor_only_time_1	oTME alone	28769	4667	Day 2	Tumor	Tumor cycling
Tumor_only_time_1_CGGAGCTGTTGGTAAA-1	Tumor_only_time_1	oTME alone	12995	3360	Day 2	Tumor	Tumor cycling
Tumor_only_time_1_CGGAGTCAGGGTCGAT-1	Tumor_only_time_1	oTME alone	6503	2426	Day 2	Basal	Basal 1
Tumor_only_time_1_CGGAGTCCATTCCTGC-1	Tumor_only_time_1	oTME alone	12979	3381	Day 2	Basal	Basal 1
Tumor_only_time_1_CGGAGTCGTCAGAAGC-1	Tumor_only_time_1	oTME alone	16175	3631	Day 2	CAF	CAF 2
Tumor_only_time_1_CGGAGTCGTTCCAACA-1	Tumor_only_time_1	oTME alone	9828	2895	Day 2	Basal	Basal 1
Tumor_only_time_1_CGGAGTCTCTTTAGGG-1	Tumor_only_time_1	oTME alone	26062	4749	Day 2	CAF	CAF cycling
Tumor_only_time_1_CGGCTAGCAAGAGTCG-1	Tumor_only_time_1	oTME alone	29073	4982	Day 2	CAF	CAF 2
Tumor_only_time_1_CGGCTAGCAGCCTTGG-1	Tumor_only_time_1	oTME alone	16933	3615	Day 2	Tumor	Tumor cycling
Tumor_only_time_1_CGGCTAGCAGGGTTAG-1	Tumor_only_time_1	oTME alone	28306	4927	Day 2	CAF	CAF cycling
Tumor_only_time_1_CGGCTAGGTCGACTAT-1	Tumor_only_time_1	oTME alone	5838	1931	Day 2	CAF	CAF 2
Tumor_only_time_1_CGGCTAGGTCGGGTCT-1	Tumor_only_time_1	oTME alone	12516	3155	Day 2	CAF	CAF cycling
Tumor_only_time_1_CGGCTAGGTGCTGTAT-1	Tumor_only_time_1	oTME alone	23350	4664	Day 2	CAF	CAF cycling
Tumor_only_time_1_CGGCTAGTCAAGCCTA-1	Tumor_only_time_1	oTME alone	25992	5059	Day 2	CAF	CAF cycling
Tumor_only_time_1_CGGGTCAGTAACGACG-1	Tumor_only_time_1	oTME alone	6228	1829	Day 2	Tumor	Tumor cycling
Tumor_only_time_1_CGGGTCATCTGGCGTG-1	Tumor_only_time_1	oTME alone	6408	2405	Day 2	Basal	Basal 1
Tumor_only_time_1_CGGTTAAAGAATAGGG-1	Tumor_only_time_1	oTME alone	10654	2926	Day 2	Basal	Basal 1
Tumor_only_time_1_CGGTTAAAGATGTCGG-1	Tumor_only_time_1	oTME alone	31234	5424	Day 2	CAF	CAF cycling
Tumor_only_time_1_CGGTTAAAGCTACCGC-1	Tumor_only_time_1	oTME alone	30003	5167	Day 2	CAF	CAF cycling
Tumor_only_time_1_CGGTTAACAATGGACG-1	Tumor_only_time_1	oTME alone	24281	4304	Day 2	Tumor	Tumor cycling
Tumor_only_time_1_CGGTTAAGTCGGATCC-1	Tumor_only_time_1	oTME alone	6369	1726	Day 2	Basal	Basal 1
Tumor_only_time_1_CGGTTAATCTCGGACG-1	Tumor_only_time_1	oTME alone	6820	2290	Day 2	Basal	Basal 1
Tumor_only_time_1_CGTAGCGAGCGATCCC-1	Tumor_only_time_1	oTME alone	22400	4528	Day 2	CAF	CAF 2
Tumor_only_time_1_CGTAGCGCACGAAACG-1	Tumor_only_time_1	oTME alone	25034	5065	Day 2	CAF	CAF cycling
Tumor_only_time_1_CGTAGCGGTACATCCA-1	Tumor_only_time_1	oTME alone	19462	4084	Day 2	CAF	CAF 2
Tumor_only_time_1_CGTAGCGGTCGAGATG-1	Tumor_only_time_1	oTME alone	5388	1945	Day 2	Basal	Basal 1
Tumor_only_time_1_CGTAGCGGTGCTAGCC-1	Tumor_only_time_1	oTME alone	10746	2867	Day 2	Basal	Basal 1
Tumor_only_time_1_CGTAGGCAGAAACCAT-1	Tumor_only_time_1	oTME alone	21840	4485	Day 2	CAF	CAF cycling
Tumor_only_time_1_CGTAGGCCATGCCTAA-1	Tumor_only_time_1	oTME alone	8144	2429	Day 2	Basal	Basal 1
Tumor_only_time_1_CGTAGGCGTATCACCA-1	Tumor_only_time_1	oTME alone	10937	3064	Day 2	Basal	Basal 1
Tumor_only_time_1_CGTAGGCTCAACCATG-1	Tumor_only_time_1	oTME alone	13763	3727	Day 2	CAF	CAF cycling
Tumor_only_time_1_CGTAGGCTCGGAAACG-1	Tumor_only_time_1	oTME alone	28230	4699	Day 2	CAF	CAF cycling
Tumor_only_time_1_CGTCACTAGAAACCGC-1	Tumor_only_time_1	oTME alone	14486	3778	Day 2	Basal	Basal cycling
Tumor_only_time_1_CGTCACTAGTAAGTAC-1	Tumor_only_time_1	oTME alone	46912	5931	Day 2	Tumor	Tumor cycling
Tumor_only_time_1_CGTCACTGTCACCTAA-1	Tumor_only_time_1	oTME alone	18907	4187	Day 2	Tumor	Tumor cycling
Tumor_only_time_1_CGTCACTGTGCCTGGT-1	Tumor_only_time_1	oTME alone	21943	4379	Day 2	CAF	CAF cycling
Tumor_only_time_1_CGTCACTGTTGACGTT-1	Tumor_only_time_1	oTME alone	31275	4947	Day 2	CAF	CAF cycling
Tumor_only_time_1_CGTCACTTCATGCAAC-1	Tumor_only_time_1	oTME alone	12865	3153	Day 2	Basal	Basal 1
Tumor_only_time_1_CGTCACTTCGACCAGC-1	Tumor_only_time_1	oTME alone	10429	2747	Day 2	CAF	CAF 2
Tumor_only_time_1_CGTCAGGCATCGGAAG-1	Tumor_only_time_1	oTME alone	17817	3503	Day 2	Tumor	Tumor cycling
Tumor_only_time_1_CGTCAGGGTTAAGGGC-1	Tumor_only_time_1	oTME alone	19457	4053	Day 2	CAF	CAF cycling
Tumor_only_time_1_CGTCAGGGTTTGACTG-1	Tumor_only_time_1	oTME alone	16059	3502	Day 2	Basal	Basal 1
Tumor_only_time_1_CGTCCATAGAGGTAGA-1	Tumor_only_time_1	oTME alone	14941	3608	Day 2	CAF	CAF 2
Tumor_only_time_1_CGTCCATAGCCCAGCT-1	Tumor_only_time_1	oTME alone	31424	5087	Day 2	CAF	CAF cycling
Tumor_only_time_1_CGTCCATAGGACTGGT-1	Tumor_only_time_1	oTME alone	8085	2427	Day 2	Basal	Basal 1
Tumor_only_time_1_CGTCCATCAAGCGATG-1	Tumor_only_time_1	oTME alone	14029	3442	Day 2	Basal	Basal 1
Tumor_only_time_1_CGTCCATCAATCACAC-1	Tumor_only_time_1	oTME alone	16888	4184	Day 2	CAF	CAF 2
Tumor_only_time_1_CGTCCATCAGGACGTA-1	Tumor_only_time_1	oTME alone	19224	4040	Day 2	CAF	CAF 2
Tumor_only_time_1_CGTCCATGTACAGTGG-1	Tumor_only_time_1	oTME alone	25254	4511	Day 2	CAF	CAF 2
Tumor_only_time_1_CGTCTACCATCATCCC-1	Tumor_only_time_1	oTME alone	11568	2948	Day 2	Basal	Basal 1
Tumor_only_time_1_CGTCTACCATCTACGA-1	Tumor_only_time_1	oTME alone	31951	5034	Day 2	Tumor	Tumor cycling
Tumor_only_time_1_CGTCTACGTCAAGCGA-1	Tumor_only_time_1	oTME alone	32951	4740	Day 2	CAF	CAF 2
Tumor_only_time_1_CGTCTACTCCACGACG-1	Tumor_only_time_1	oTME alone	17421	3857	Day 2	CAF	CAF 2
Tumor_only_time_1_CGTCTACTCCGAATGT-1	Tumor_only_time_1	oTME alone	19387	4098	Day 2	CAF	CAF 2
Tumor_only_time_1_CGTCTACTCGGACAAG-1	Tumor_only_time_1	oTME alone	19214	4696	Day 2	Basal	Basal cycling
Tumor_only_time_1_CGTGAGCAGCTGCAAG-1	Tumor_only_time_1	oTME alone	18607	4192	Day 2	CAF	CAF cycling
Tumor_only_time_1_CGTGAGCAGTGTGAAT-1	Tumor_only_time_1	oTME alone	23099	4432	Day 2	CAF	CAF cycling
Tumor_only_time_1_CGTGAGCCAACGCACC-1	Tumor_only_time_1	oTME alone	23728	4411	Day 2	CAF	CAF cycling
Tumor_only_time_1_CGTGAGCGTGTTCGAT-1	Tumor_only_time_1	oTME alone	9667	2951	Day 2	CAF	CAF 2
Tumor_only_time_1_CGTGAGCTCACGGTTA-1	Tumor_only_time_1	oTME alone	20291	4335	Day 2	CAF	CAF cycling
Tumor_only_time_1_CGTGTAAAGAGGTACC-1	Tumor_only_time_1	oTME alone	5171	1751	Day 2	CAF	CAF 2
Tumor_only_time_1_CGTGTAAAGATGCCTT-1	Tumor_only_time_1	oTME alone	24841	4530	Day 2	CAF	CAF 2
Tumor_only_time_1_CGTGTAAGTACACCGC-1	Tumor_only_time_1	oTME alone	6372	1974	Day 2	Basal	Basal 1
Tumor_only_time_1_CGTGTAAGTACTCTCC-1	Tumor_only_time_1	oTME alone	29658	4892	Day 2	CAF	CAF cycling
Tumor_only_time_1_CGTGTAAGTGAAATCA-1	Tumor_only_time_1	oTME alone	7023	2159	Day 2	Basal	Basal 1
Tumor_only_time_1_CGTGTAATCTCATTCA-1	Tumor_only_time_1	oTME alone	5314	2055	Day 2	Basal	Basal 1
Tumor_only_time_1_CGTGTCTAGAGACTTA-1	Tumor_only_time_1	oTME alone	22748	4196	Day 2	Tumor	Tumor cycling
Tumor_only_time_1_CGTGTCTAGCGTAATA-1	Tumor_only_time_1	oTME alone	12381	3274	Day 2	Basal	Basal 1
Tumor_only_time_1_CGTGTCTGTATCAGTC-1	Tumor_only_time_1	oTME alone	62402	6192	Day 2	Tumor	Tumor cycling
Tumor_only_time_1_CGTTAGAAGGACGAAA-1	Tumor_only_time_1	oTME alone	20815	3872	Day 2	CAF	CAF 2
Tumor_only_time_1_CGTTAGAAGGAGTCTG-1	Tumor_only_time_1	oTME alone	11538	3297	Day 2	Basal	Basal 1
Tumor_only_time_1_CGTTAGAAGGGTTTCT-1	Tumor_only_time_1	oTME alone	11087	3194	Day 2	Basal	Basal 1
Tumor_only_time_1_CGTTAGACACTACAGT-1	Tumor_only_time_1	oTME alone	16216	3951	Day 2	CAF	CAF 2
Tumor_only_time_1_CGTTAGACATCGGGTC-1	Tumor_only_time_1	oTME alone	12372	3276	Day 2	Basal	Basal cycling
Tumor_only_time_1_CGTTAGAGTATAGGGC-1	Tumor_only_time_1	oTME alone	27844	5035	Day 2	CAF	CAF 2
Tumor_only_time_1_CGTTCTGAGTTATCGC-1	Tumor_only_time_1	oTME alone	5903	2012	Day 2	Basal	Basal 1
Tumor_only_time_1_CGTTCTGGTAAGAGAG-1	Tumor_only_time_1	oTME alone	6242	2344	Day 2	Basal	Basal 1
Tumor_only_time_1_CGTTCTGTCATAGCAC-1	Tumor_only_time_1	oTME alone	26435	5029	Day 2	CAF	CAF cycling
Tumor_only_time_1_CGTTCTGTCATGTAGC-1	Tumor_only_time_1	oTME alone	17165	3899	Day 2	CAF	CAF cycling
Tumor_only_time_1_CGTTCTGTCGGACAAG-1	Tumor_only_time_1	oTME alone	20320	4363	Day 2	CAF	CAF cycling
Tumor_only_time_1_CGTTCTGTCGTTTGCC-1	Tumor_only_time_1	oTME alone	17879	4016	Day 2	CAF	CAF 2
Tumor_only_time_1_CGTTGGGGTATCAGTC-1	Tumor_only_time_1	oTME alone	25449	4919	Day 2	CAF	CAF cycling
Tumor_only_time_1_CTAACTTAGGTGACCA-1	Tumor_only_time_1	oTME alone	26359	4707	Day 2	Tumor	Tumor cycling
Tumor_only_time_1_CTAACTTAGTTACGGG-1	Tumor_only_time_1	oTME alone	32720	5116	Day 2	CAF	CAF 2
Tumor_only_time_1_CTAACTTGTCCGAACC-1	Tumor_only_time_1	oTME alone	21403	4362	Day 2	CAF	CAF 2
Tumor_only_time_1_CTAACTTTCGAATCCA-1	Tumor_only_time_1	oTME alone	33863	5196	Day 2	Tumor	Tumor cycling
Tumor_only_time_1_CTAACTTTCGCTTAGA-1	Tumor_only_time_1	oTME alone	18599	3862	Day 2	Tumor	Tumor cycling
Tumor_only_time_1_CTAACTTTCTCTGAGA-1	Tumor_only_time_1	oTME alone	7446	2180	Day 2	Basal	Basal 1
Tumor_only_time_1_CTAAGACAGTGAAGTT-1	Tumor_only_time_1	oTME alone	33102	5300	Day 2	CAF	CAF cycling
Tumor_only_time_1_CTAAGACCACCAGTTA-1	Tumor_only_time_1	oTME alone	14312	3725	Day 2	CAF	CAF cycling
Tumor_only_time_1_CTAAGACCATGGTCTA-1	Tumor_only_time_1	oTME alone	7905	2556	Day 2	Basal	Basal cycling
Tumor_only_time_1_CTAAGACTCAGGCGAA-1	Tumor_only_time_1	oTME alone	12817	3071	Day 2	Basal	Basal 1
Tumor_only_time_1_CTAATGGTCACAGTAC-1	Tumor_only_time_1	oTME alone	25990	4351	Day 2	Tumor	Tumor cycling
Tumor_only_time_1_CTACACCAGGTGATTA-1	Tumor_only_time_1	oTME alone	14384	3481	Day 2	CAF	CAF 2
Tumor_only_time_1_CTACATTAGACTAGGC-1	Tumor_only_time_1	oTME alone	7504	2366	Day 2	Basal	Basal 1
Tumor_only_time_1_CTACATTCAAGTTAAG-1	Tumor_only_time_1	oTME alone	15526	3548	Day 2	Basal	Basal 1
Tumor_only_time_1_CTACCCAAGAGCTGCA-1	Tumor_only_time_1	oTME alone	12732	3343	Day 2	Basal	Basal 1
Tumor_only_time_1_CTACCCAGTCTCTCGT-1	Tumor_only_time_1	oTME alone	4747	1794	Day 2	CAF	CAF 2
Tumor_only_time_1_CTACGTCCAGATCTGT-1	Tumor_only_time_1	oTME alone	25067	4923	Day 2	CAF	CAF cycling
Tumor_only_time_1_CTACGTCGTCTAACGT-1	Tumor_only_time_1	oTME alone	16337	3797	Day 2	CAF	CAF 2
Tumor_only_time_1_CTAGAGTAGATGAGAG-1	Tumor_only_time_1	oTME alone	20184	4432	Day 2	CAF	CAF 2
Tumor_only_time_1_CTAGAGTCAGACACTT-1	Tumor_only_time_1	oTME alone	17198	3702	Day 2	Tumor	Tumor cycling
Tumor_only_time_1_CTAGAGTGTATGAAAC-1	Tumor_only_time_1	oTME alone	17737	3873	Day 2	Tumor	Tumor cycling
Tumor_only_time_1_CTAGAGTGTCATATGC-1	Tumor_only_time_1	oTME alone	29277	4928	Day 2	CAF	CAF cycling
Tumor_only_time_1_CTAGAGTTCCGAAGAG-1	Tumor_only_time_1	oTME alone	19863	4258	Day 2	CAF	CAF cycling
Tumor_only_time_1_CTAGCCTCACGGCCAT-1	Tumor_only_time_1	oTME alone	11927	3555	Day 2	CAF	CAF cycling
Tumor_only_time_1_CTAGCCTCAGGAACGT-1	Tumor_only_time_1	oTME alone	24605	4637	Day 2	Tumor	Tumor cycling
Tumor_only_time_1_CTAGCCTCAGTGAGTG-1	Tumor_only_time_1	oTME alone	14061	3611	Day 2	Basal	Basal cycling
Tumor_only_time_1_CTAGCCTGTTAAGGGC-1	Tumor_only_time_1	oTME alone	22228	4447	Day 2	CAF	CAF cycling
Tumor_only_time_1_CTAGCCTTCGCCATAA-1	Tumor_only_time_1	oTME alone	14872	3606	Day 2	Basal	Basal 1
Tumor_only_time_1_CTAGCCTTCGGCGCAT-1	Tumor_only_time_1	oTME alone	9171	2693	Day 2	Basal	Basal 1
Tumor_only_time_1_CTAGTGAAGATCCCAT-1	Tumor_only_time_1	oTME alone	31350	4999	Day 2	CAF	CAF 2
Tumor_only_time_1_CTAGTGAGTTAGAACA-1	Tumor_only_time_1	oTME alone	6961	2269	Day 2	Basal	Basal 1
Tumor_only_time_1_CTAGTGATCAAGGTAA-1	Tumor_only_time_1	oTME alone	5268	1800	Day 2	Tumor	Tumor cycling
Tumor_only_time_1_CTAGTGATCACCCGAG-1	Tumor_only_time_1	oTME alone	19906	4128	Day 2	CAF	CAF 2
Tumor_only_time_1_CTAGTGATCGGATGTT-1	Tumor_only_time_1	oTME alone	21736	4379	Day 2	CAF	CAF 2
Tumor_only_time_1_CTCACACGTGACCAAG-1	Tumor_only_time_1	oTME alone	19426	4224	Day 2	CAF	CAF 2
Tumor_only_time_1_CTCACACTCAAAGACA-1	Tumor_only_time_1	oTME alone	9765	2581	Day 2	Basal	Basal 1
Tumor_only_time_1_CTCAGAAGTGCATCTA-1	Tumor_only_time_1	oTME alone	15292	3686	Day 2	CAF	CAF 2
Tumor_only_time_1_CTCATTAAGTTTAGGA-1	Tumor_only_time_1	oTME alone	11881	2972	Day 2	Tumor	Tumor cycling
Tumor_only_time_1_CTCATTACATATGCTG-1	Tumor_only_time_1	oTME alone	20782	4304	Day 2	CAF	CAF 2
Tumor_only_time_1_CTCATTAGTAAATGTG-1	Tumor_only_time_1	oTME alone	30273	5015	Day 2	CAF	CAF cycling
Tumor_only_time_1_CTCATTAGTCTTGTCC-1	Tumor_only_time_1	oTME alone	14369	3605	Day 2	CAF	CAF cycling
Tumor_only_time_1_CTCATTAGTTGTGGAG-1	Tumor_only_time_1	oTME alone	18687	4269	Day 2	CAF	CAF 2
Tumor_only_time_1_CTCATTAGTTTGTGTG-1	Tumor_only_time_1	oTME alone	18669	4177	Day 2	CAF	CAF 2
Tumor_only_time_1_CTCATTATCCCGACTT-1	Tumor_only_time_1	oTME alone	11583	3502	Day 2	Basal	Basal cycling
Tumor_only_time_1_CTCCTAGCATCGTCGG-1	Tumor_only_time_1	oTME alone	6577	2319	Day 2	Basal	Basal 1
Tumor_only_time_1_CTCCTAGGTATAGGTA-1	Tumor_only_time_1	oTME alone	6421	2340	Day 2	Basal	Basal 1
Tumor_only_time_1_CTCCTAGGTCTCTTAT-1	Tumor_only_time_1	oTME alone	25226	4985	Day 2	CAF	CAF cycling
Tumor_only_time_1_CTCCTAGGTGCTGTAT-1	Tumor_only_time_1	oTME alone	13640	3584	Day 2	Tumor	Tumor cycling
Tumor_only_time_1_CTCCTAGTCGTTACAG-1	Tumor_only_time_1	oTME alone	32695	4914	Day 2	CAF	CAF cycling
Tumor_only_time_1_CTCCTAGTCTTGTCAT-1	Tumor_only_time_1	oTME alone	8271	2586	Day 2	Basal	Basal cycling
Tumor_only_time_1_CTCGAAACATCGGGTC-1	Tumor_only_time_1	oTME alone	8848	2452	Day 2	Basal	Basal 1
Tumor_only_time_1_CTCGAAAGTACCAGTT-1	Tumor_only_time_1	oTME alone	21509	4314	Day 2	CAF	CAF 2
Tumor_only_time_1_CTCGAAAGTCTAAACC-1	Tumor_only_time_1	oTME alone	9067	2686	Day 2	Basal	Basal 1
Tumor_only_time_1_CTCGAGGAGAGACGAA-1	Tumor_only_time_1	oTME alone	4977	2211	Day 2	Basal	Basal 1
Tumor_only_time_1_CTCGAGGCAGATGGCA-1	Tumor_only_time_1	oTME alone	23561	4598	Day 2	Tumor	Tumor cycling
Tumor_only_time_1_CTCGAGGGTCACCTAA-1	Tumor_only_time_1	oTME alone	39428	5643	Day 2	CAF	CAF cycling
Tumor_only_time_1_CTCGAGGTCCGCATAA-1	Tumor_only_time_1	oTME alone	6871	2065	Day 2	CAF	CAF 2
Tumor_only_time_1_CTCGGAGAGATCCGAG-1	Tumor_only_time_1	oTME alone	15061	3609	Day 2	CAF	CAF 2
Tumor_only_time_1_CTCGGAGAGCGTAGTG-1	Tumor_only_time_1	oTME alone	11958	3166	Day 2	CAF	CAF cycling
Tumor_only_time_1_CTCGGAGCACCCATTC-1	Tumor_only_time_1	oTME alone	13429	3257	Day 2	Tumor	Tumor cycling
Tumor_only_time_1_CTCGGAGGTAGTGAAT-1	Tumor_only_time_1	oTME alone	32257	4946	Day 2	Tumor	Tumor cycling
Tumor_only_time_1_CTCGGAGTCCACGCAG-1	Tumor_only_time_1	oTME alone	15126	3428	Day 2	Tumor	Tumor cycling
Tumor_only_time_1_CTCGGGAAGAGTCTGG-1	Tumor_only_time_1	oTME alone	57671	6365	Day 2	Tumor	Tumor cycling
Tumor_only_time_1_CTCGGGATCAACGAAA-1	Tumor_only_time_1	oTME alone	22285	4440	Day 2	CAF	CAF 2
Tumor_only_time_1_CTCGGGATCAAGGTAA-1	Tumor_only_time_1	oTME alone	19752	4175	Day 2	CAF	CAF cycling
Tumor_only_time_1_CTCGGGATCCTAGTGA-1	Tumor_only_time_1	oTME alone	20301	3861	Day 2	Tumor	Tumor cycling
Tumor_only_time_1_CTCGGGATCGGTCCGA-1	Tumor_only_time_1	oTME alone	34016	5222	Day 2	Tumor	Tumor cycling
Tumor_only_time_1_CTCGTACAGCACAGGT-1	Tumor_only_time_1	oTME alone	20554	4036	Day 2	Tumor	Tumor cycling
Tumor_only_time_1_CTCGTACCATGCGCAC-1	Tumor_only_time_1	oTME alone	37999	5177	Day 2	Tumor	Tumor cycling
Tumor_only_time_1_CTCGTACGTGGTTTCA-1	Tumor_only_time_1	oTME alone	14087	3755	Day 2	Basal	Basal cycling
Tumor_only_time_1_CTCGTCAAGACTAGGC-1	Tumor_only_time_1	oTME alone	12877	3096	Day 2	Basal	Basal 1
Tumor_only_time_1_CTCGTCACATAAAGGT-1	Tumor_only_time_1	oTME alone	12487	3320	Day 2	CAF	CAF 2
Tumor_only_time_1_CTCGTCAGTAGCACGA-1	Tumor_only_time_1	oTME alone	18465	4160	Day 2	CAF	CAF cycling
Tumor_only_time_1_CTCGTCAGTCTAGTCA-1	Tumor_only_time_1	oTME alone	36582	5167	Day 2	Tumor	Tumor cycling
Tumor_only_time_1_CTCGTCAGTGAGTGAC-1	Tumor_only_time_1	oTME alone	10186	2883	Day 2	Basal	Basal 1
Tumor_only_time_1_CTCGTCAGTTGGTTTG-1	Tumor_only_time_1	oTME alone	63147	6758	Day 2	CAF	CAF cycling
Tumor_only_time_1_CTCGTCATCTCTAGGA-1	Tumor_only_time_1	oTME alone	24163	4198	Day 2	Tumor	Tumor cycling
Tumor_only_time_1_CTCGTCATCTGCTGTC-1	Tumor_only_time_1	oTME alone	8040	2728	Day 2	Basal	Basal cycling
Tumor_only_time_1_CTCTAATAGACACGAC-1	Tumor_only_time_1	oTME alone	21973	4498	Day 2	CAF	CAF 2
Tumor_only_time_1_CTCTAATAGATGGCGT-1	Tumor_only_time_1	oTME alone	33017	5436	Day 2	CAF	CAF cycling
Tumor_only_time_1_CTCTAATCATCGTCGG-1	Tumor_only_time_1	oTME alone	4646	1967	Day 2	Basal	Basal cycling
Tumor_only_time_1_CTCTAATGTGGCCCTA-1	Tumor_only_time_1	oTME alone	26854	4822	Day 2	CAF	CAF cycling
Tumor_only_time_1_CTCTACGCAATTCCTT-1	Tumor_only_time_1	oTME alone	23488	4658	Day 2	Tumor	Tumor cycling
Tumor_only_time_1_CTCTACGGTCCGAATT-1	Tumor_only_time_1	oTME alone	10226	2948	Day 2	Basal	Basal 1
Tumor_only_time_1_CTCTGGTAGGATGGAA-1	Tumor_only_time_1	oTME alone	6595	2080	Day 2	Basal	Basal 1
Tumor_only_time_1_CTCTGGTAGTGGACGT-1	Tumor_only_time_1	oTME alone	16016	3750	Day 2	CAF	CAF 2
Tumor_only_time_1_CTCTGGTCACTTGGAT-1	Tumor_only_time_1	oTME alone	6865	2107	Day 2	Basal	Basal 1
Tumor_only_time_1_CTCTGGTCAGTATAAG-1	Tumor_only_time_1	oTME alone	4739	1664	Day 2	CAF	CAF 2
Tumor_only_time_1_CTCTGGTCATCACCCT-1	Tumor_only_time_1	oTME alone	31104	5111	Day 2	CAF	CAF cycling
Tumor_only_time_1_CTCTGGTGTCTGCAAT-1	Tumor_only_time_1	oTME alone	6420	2040	Day 2	Basal	Basal 1
Tumor_only_time_1_CTCTGGTGTGCAGGTA-1	Tumor_only_time_1	oTME alone	10606	3008	Day 2	Basal	Basal 1
Tumor_only_time_1_CTCTGGTGTTGGTAAA-1	Tumor_only_time_1	oTME alone	21917	4334	Day 2	CAF	CAF cycling
Tumor_only_time_1_CTCTGGTGTTGTGGAG-1	Tumor_only_time_1	oTME alone	18877	3859	Day 2	Tumor	Tumor cycling
Tumor_only_time_1_CTCTGGTGTTTGTGTG-1	Tumor_only_time_1	oTME alone	10603	3166	Day 2	Basal	Basal cycling
Tumor_only_time_1_CTCTGGTTCGCAAGCC-1	Tumor_only_time_1	oTME alone	13919	3055	Day 2	Basal	Basal 1
Tumor_only_time_1_CTCTGGTTCGTCTGAA-1	Tumor_only_time_1	oTME alone	12179	3103	Day 2	Basal	Basal 1
Tumor_only_time_1_CTCTGGTTCTGCTGCT-1	Tumor_only_time_1	oTME alone	5823	1938	Day 2	Basal	Basal 1
Tumor_only_time_1_CTGAAACCAATCAGAA-1	Tumor_only_time_1	oTME alone	6485	2291	Day 2	CAF	CAF cycling
Tumor_only_time_1_CTGAAACGTAGAGTGC-1	Tumor_only_time_1	oTME alone	31659	5334	Day 2	CAF	CAF cycling
Tumor_only_time_1_CTGAAACGTATGCTTG-1	Tumor_only_time_1	oTME alone	67673	6699	Day 2	Tumor	Tumor cycling
Tumor_only_time_1_CTGAAGTCAAGAGTCG-1	Tumor_only_time_1	oTME alone	20778	4264	Day 2	CAF	CAF cycling
Tumor_only_time_1_CTGAAGTCAATCGAAA-1	Tumor_only_time_1	oTME alone	28398	4672	Day 2	Tumor	Tumor cycling
Tumor_only_time_1_CTGAAGTCACCTATCC-1	Tumor_only_time_1	oTME alone	7125	2132	Day 2	Basal	Basal 1
Tumor_only_time_1_CTGAAGTCAGGTCCAC-1	Tumor_only_time_1	oTME alone	5693	1827	Day 2	Basal	Basal 1
Tumor_only_time_1_CTGAAGTCATGCCACG-1	Tumor_only_time_1	oTME alone	15515	3464	Day 2	Basal	Basal 1
Tumor_only_time_1_CTGAAGTGTAAACCTC-1	Tumor_only_time_1	oTME alone	20023	4249	Day 2	Basal	Basal 1
Tumor_only_time_1_CTGAAGTTCACAATGC-1	Tumor_only_time_1	oTME alone	28600	4966	Day 2	CAF	CAF cycling
Tumor_only_time_1_CTGAAGTTCTAACGGT-1	Tumor_only_time_1	oTME alone	31462	5078	Day 2	CAF	CAF cycling
Tumor_only_time_1_CTGAAGTTCTCTAAGG-1	Tumor_only_time_1	oTME alone	27275	4998	Day 2	CAF	CAF 2
Tumor_only_time_1_CTGATAGAGGCATGTG-1	Tumor_only_time_1	oTME alone	14570	3813	Day 2	Basal	Basal cycling
Tumor_only_time_1_CTGATAGCACATAACC-1	Tumor_only_time_1	oTME alone	5605	2017	Day 2	Basal	Basal 1
Tumor_only_time_1_CTGATAGCAGCCTTGG-1	Tumor_only_time_1	oTME alone	11583	3394	Day 2	Basal	Basal cycling
Tumor_only_time_1_CTGATAGCAGCTCCGA-1	Tumor_only_time_1	oTME alone	19283	4070	Day 2	CAF	CAF 2
Tumor_only_time_1_CTGATAGGTGATAAGT-1	Tumor_only_time_1	oTME alone	17752	3894	Day 2	Tumor	Tumor cycling
Tumor_only_time_1_CTGATAGGTTACGCGC-1	Tumor_only_time_1	oTME alone	24742	4131	Day 2	Tumor	Tumor cycling
Tumor_only_time_1_CTGATCCAGAAGAAGC-1	Tumor_only_time_1	oTME alone	17215	3568	Day 2	CAF	CAF 2
Tumor_only_time_1_CTGATCCAGACGACGT-1	Tumor_only_time_1	oTME alone	8397	2539	Day 2	CAF	CAF 2
Tumor_only_time_1_CTGATCCGTCCGTGAC-1	Tumor_only_time_1	oTME alone	28021	4984	Day 2	CAF	CAF 2
Tumor_only_time_1_CTGATCCTCTGCGGCA-1	Tumor_only_time_1	oTME alone	15590	3124	Day 2	Tumor	Tumor cycling
Tumor_only_time_1_CTGCCTACAACTGCTA-1	Tumor_only_time_1	oTME alone	24791	4687	Day 2	CAF	CAF 2
Tumor_only_time_1_CTGCCTACATAGAAAC-1	Tumor_only_time_1	oTME alone	13806	3309	Day 2	Basal	Basal 1
Tumor_only_time_1_CTGCCTATCACTATTC-1	Tumor_only_time_1	oTME alone	7296	2307	Day 2	Basal	Basal 1
Tumor_only_time_1_CTGCCTATCCGAAGAG-1	Tumor_only_time_1	oTME alone	19002	3757	Day 2	Tumor	Tumor cycling
Tumor_only_time_1_CTGCCTATCTGAAAGA-1	Tumor_only_time_1	oTME alone	7605	2559	Day 2	Basal	Basal 1
Tumor_only_time_1_CTGCGGACAGTAACGG-1	Tumor_only_time_1	oTME alone	9941	3063	Day 2	Basal	Basal 1
Tumor_only_time_1_CTGCTGTCAAGAAGAG-1	Tumor_only_time_1	oTME alone	9442	2865	Day 2	Basal	Basal 1
Tumor_only_time_1_CTGCTGTTCCTATGTT-1	Tumor_only_time_1	oTME alone	27062	4897	Day 2	CAF	CAF 2
Tumor_only_time_1_CTGCTGTTCTAACTGG-1	Tumor_only_time_1	oTME alone	4984	1743	Day 2	Basal	Basal 1
Tumor_only_time_1_CTGGTCTAGTGGGATC-1	Tumor_only_time_1	oTME alone	7782	2542	Day 2	Basal	Basal 1
Tumor_only_time_1_CTGGTCTAGTGTGGCA-1	Tumor_only_time_1	oTME alone	19403	4328	Day 2	CAF	CAF cycling
Tumor_only_time_1_CTGGTCTCAGCGATCC-1	Tumor_only_time_1	oTME alone	7003	2161	Day 2	Basal	Basal 1
Tumor_only_time_1_CTGGTCTGTACCGCTG-1	Tumor_only_time_1	oTME alone	16594	3644	Day 2	Tumor	Tumor cycling
Tumor_only_time_1_CTGGTCTGTCGATTGT-1	Tumor_only_time_1	oTME alone	26680	5010	Day 2	CAF	CAF cycling
Tumor_only_time_1_CTGGTCTTCGACGGAA-1	Tumor_only_time_1	oTME alone	21461	4429	Day 2	CAF	CAF 2
Tumor_only_time_1_CTGTGCTAGGGAAACA-1	Tumor_only_time_1	oTME alone	11338	3186	Day 2	Basal	Basal 1
Tumor_only_time_1_CTGTGCTCAAGGTTCT-1	Tumor_only_time_1	oTME alone	10898	3070	Day 2	Basal	Basal 1
Tumor_only_time_1_CTGTGCTGTAGGACAC-1	Tumor_only_time_1	oTME alone	21226	4268	Day 2	CAF	CAF 2
Tumor_only_time_1_CTGTGCTGTATAGGTA-1	Tumor_only_time_1	oTME alone	15078	3339	Day 2	Tumor	Tumor cycling
Tumor_only_time_1_CTGTGCTTCTCGCATC-1	Tumor_only_time_1	oTME alone	19151	4085	Day 2	CAF	CAF 2
Tumor_only_time_1_CTGTTTACACTATCTT-1	Tumor_only_time_1	oTME alone	8324	2812	Day 2	Basal	Basal 1
Tumor_only_time_1_CTGTTTACAGATGAGC-1	Tumor_only_time_1	oTME alone	5989	2081	Day 2	Basal	Basal 1
Tumor_only_time_1_CTGTTTACAGGATCGA-1	Tumor_only_time_1	oTME alone	22976	4656	Day 2	Tumor	Tumor cycling
Tumor_only_time_1_CTGTTTAGTCATATGC-1	Tumor_only_time_1	oTME alone	20797	4131	Day 2	Tumor	Tumor cycling
Tumor_only_time_1_CTGTTTATCGTAGGTT-1	Tumor_only_time_1	oTME alone	10043	2911	Day 2	Basal	Basal cycling
Tumor_only_time_1_CTTAACTAGAATTCCC-1	Tumor_only_time_1	oTME alone	13212	3577	Day 2	Basal	Basal cycling
Tumor_only_time_1_CTTAACTAGCCCAACC-1	Tumor_only_time_1	oTME alone	9920	2833	Day 2	Basal	Basal 1
Tumor_only_time_1_CTTAACTAGGATGCGT-1	Tumor_only_time_1	oTME alone	16102	3558	Day 2	CAF	CAF 2
Tumor_only_time_1_CTTAACTAGTGGTCCC-1	Tumor_only_time_1	oTME alone	9647	2488	Day 2	Basal	Basal 1
Tumor_only_time_1_CTTAACTGTAAATGTG-1	Tumor_only_time_1	oTME alone	16115	3338	Day 2	Tumor	Tumor cycling
Tumor_only_time_1_CTTAACTGTGACGGTA-1	Tumor_only_time_1	oTME alone	20902	4620	Day 2	CAF	CAF cycling
Tumor_only_time_1_CTTACCGCACCCATGG-1	Tumor_only_time_1	oTME alone	20846	4310	Day 2	CAF	CAF cycling
Tumor_only_time_1_CTTACCGCACCTTGTC-1	Tumor_only_time_1	oTME alone	24365	4322	Day 2	Tumor	Tumor cycling
Tumor_only_time_1_CTTACCGGTATAGTAG-1	Tumor_only_time_1	oTME alone	24923	4566	Day 2	CAF	CAF 2
Tumor_only_time_1_CTTACCGGTCCTCTTG-1	Tumor_only_time_1	oTME alone	20137	4279	Day 2	CAF	CAF cycling
Tumor_only_time_1_CTTACCGGTGGACGAT-1	Tumor_only_time_1	oTME alone	17710	3893	Day 2	CAF	CAF cycling
Tumor_only_time_1_CTTACCGTCGCGTTTC-1	Tumor_only_time_1	oTME alone	26953	4918	Day 2	Basal	Basal cycling
Tumor_only_time_1_CTTAGGAAGTTAACGA-1	Tumor_only_time_1	oTME alone	4880	2042	Day 2	Basal	Basal 1
Tumor_only_time_1_CTTCTCTAGTTAAGTG-1	Tumor_only_time_1	oTME alone	5457	1956	Day 2	CAF	CAF 2
Tumor_only_time_1_CTTGGCTCAGCTGCAC-1	Tumor_only_time_1	oTME alone	33902	5373	Day 2	CAF	CAF cycling
Tumor_only_time_1_CTTGGCTTCAAACCGT-1	Tumor_only_time_1	oTME alone	18598	4098	Day 2	CAF	CAF 2
Tumor_only_time_1_CTTGGCTTCAGTACGT-1	Tumor_only_time_1	oTME alone	26221	5005	Day 2	Tumor	Tumor cycling
Tumor_only_time_1_CTTGGCTTCAGTGTTG-1	Tumor_only_time_1	oTME alone	7916	2412	Day 2	Basal	Basal 1
Tumor_only_time_1_CTTGGCTTCCAGATCA-1	Tumor_only_time_1	oTME alone	19220	3986	Day 2	Tumor	Tumor cycling
Tumor_only_time_1_CTTGGCTTCTAACGGT-1	Tumor_only_time_1	oTME alone	16980	3964	Day 2	CAF	CAF cycling
Tumor_only_time_1_CTTGGCTTCTCCCTGA-1	Tumor_only_time_1	oTME alone	23244	4571	Day 2	CAF	CAF cycling
Tumor_only_time_1_CTTGGCTTCTCGGACG-1	Tumor_only_time_1	oTME alone	7010	2367	Day 2	Basal	Basal cycling
Tumor_only_time_1_CTTTGCGCAATAAGCA-1	Tumor_only_time_1	oTME alone	23368	4458	Day 2	CAF	CAF 2
Tumor_only_time_1_CTTTGCGCAATGCCAT-1	Tumor_only_time_1	oTME alone	19193	4300	Day 2	CAF	CAF 2
Tumor_only_time_1_CTTTGCGGTAAGTGTA-1	Tumor_only_time_1	oTME alone	19913	4344	Day 2	CAF	CAF cycling
Tumor_only_time_1_GAAACTCAGTACGACG-1	Tumor_only_time_1	oTME alone	29625	5264	Day 2	CAF	CAF cycling
Tumor_only_time_1_GAAACTCCAGTAGAGC-1	Tumor_only_time_1	oTME alone	13985	3362	Day 2	CAF	CAF cycling
Tumor_only_time_1_GAAATGATCAAGGCTT-1	Tumor_only_time_1	oTME alone	5269	1886	Day 2	Basal	Basal 1
Tumor_only_time_1_GAACATCAGTGAAGAG-1	Tumor_only_time_1	oTME alone	28240	5152	Day 2	CAF	CAF 2
Tumor_only_time_1_GAACATCGTAATCGTC-1	Tumor_only_time_1	oTME alone	34573	5251	Day 2	Tumor	Tumor cycling
Tumor_only_time_1_GAACATCGTCGCTTTC-1	Tumor_only_time_1	oTME alone	8166	2840	Day 2	Basal	Basal 1
Tumor_only_time_1_GAACCTAAGGAGCGTT-1	Tumor_only_time_1	oTME alone	6078	1849	Day 2	Basal	Basal 1
Tumor_only_time_1_GAACCTACAACCGCCA-1	Tumor_only_time_1	oTME alone	27651	4873	Day 2	CAF	CAF cycling
Tumor_only_time_1_GAACCTAGTCGGCACT-1	Tumor_only_time_1	oTME alone	32423	5372	Day 2	CAF	CAF 2
Tumor_only_time_1_GAACCTAGTTAGATGA-1	Tumor_only_time_1	oTME alone	15344	3464	Day 2	CAF	CAF 2
Tumor_only_time_1_GAACCTATCTAACTGG-1	Tumor_only_time_1	oTME alone	9878	2686	Day 2	Basal	Basal cycling
Tumor_only_time_1_GAACGGAAGGGCTTCC-1	Tumor_only_time_1	oTME alone	8540	2430	Day 2	Basal	Basal 1
Tumor_only_time_1_GAACGGACATTTCAGG-1	Tumor_only_time_1	oTME alone	16243	3950	Day 2	CAF	CAF cycling
Tumor_only_time_1_GAACGGAGTGCGAAAC-1	Tumor_only_time_1	oTME alone	21572	4649	Day 2	Basal	Basal cycling
Tumor_only_time_1_GAAGCAGAGCTAACTC-1	Tumor_only_time_1	oTME alone	10895	2935	Day 2	Basal	Basal 1
Tumor_only_time_1_GAAGCAGAGGATTCGG-1	Tumor_only_time_1	oTME alone	13174	3823	Day 2	Basal	Basal cycling
Tumor_only_time_1_GAAGCAGAGGTTACCT-1	Tumor_only_time_1	oTME alone	8017	2456	Day 2	Basal	Basal 1
Tumor_only_time_1_GAAGCAGCATCTGGTA-1	Tumor_only_time_1	oTME alone	8682	2874	Day 2	Basal	Basal 1
Tumor_only_time_1_GAAGCAGTCCATGCTC-1	Tumor_only_time_1	oTME alone	13053	3483	Day 2	Basal	Basal 1
Tumor_only_time_1_GAATAAGAGGCTCATT-1	Tumor_only_time_1	oTME alone	26567	4646	Day 2	Tumor	Tumor cycling
Tumor_only_time_1_GAATAAGTCTACTTAC-1	Tumor_only_time_1	oTME alone	19408	4240	Day 2	CAF	CAF 2
Tumor_only_time_1_GAATGAACACGACGAA-1	Tumor_only_time_1	oTME alone	34966	4659	Day 2	Tumor	Tumor cycling
Tumor_only_time_1_GAATGAACACTAGTAC-1	Tumor_only_time_1	oTME alone	20496	4226	Day 2	CAF	CAF cycling
Tumor_only_time_1_GAATGAAGTAGAAGGA-1	Tumor_only_time_1	oTME alone	24074	4554	Day 2	CAF	CAF 2
Tumor_only_time_1_GAATGAAGTATGCTTG-1	Tumor_only_time_1	oTME alone	9419	2572	Day 2	CAF	CAF cycling
Tumor_only_time_1_GAATGAAGTGGTAACG-1	Tumor_only_time_1	oTME alone	16213	3580	Day 2	CAF	CAF 2
Tumor_only_time_1_GAATGAAGTTCCATGA-1	Tumor_only_time_1	oTME alone	37317	5550	Day 2	CAF	CAF cycling
Tumor_only_time_1_GAATGAATCTGTCAAG-1	Tumor_only_time_1	oTME alone	26224	4633	Day 2	CAF	CAF cycling
Tumor_only_time_1_GACACGCAGTGAAGTT-1	Tumor_only_time_1	oTME alone	4802	1820	Day 2	Basal	Basal 1
Tumor_only_time_1_GACACGCCACAACGTT-1	Tumor_only_time_1	oTME alone	17710	4185	Day 2	CAF	CAF 2
Tumor_only_time_1_GACACGCCAGCTATTG-1	Tumor_only_time_1	oTME alone	30251	5181	Day 2	CAF	CAF 2
Tumor_only_time_1_GACACGCGTCATGCAT-1	Tumor_only_time_1	oTME alone	11033	3346	Day 2	Basal	Basal 1
Tumor_only_time_1_GACACGCTCTCGAGTA-1	Tumor_only_time_1	oTME alone	5949	2213	Day 2	Basal	Basal 1
Tumor_only_time_1_GACAGAGAGACTAGGC-1	Tumor_only_time_1	oTME alone	37845	6081	Day 2	CAF	CAF cycling
Tumor_only_time_1_GACAGAGAGGTGATTA-1	Tumor_only_time_1	oTME alone	12706	3230	Day 2	CAF	CAF 2
Tumor_only_time_1_GACAGAGAGGTGTTAA-1	Tumor_only_time_1	oTME alone	17253	3623	Day 2	Basal	Basal 1
Tumor_only_time_1_GACAGAGCACACAGAG-1	Tumor_only_time_1	oTME alone	32999	5266	Day 2	Tumor	Tumor cycling
Tumor_only_time_1_GACAGAGCACTTGGAT-1	Tumor_only_time_1	oTME alone	20257	3957	Day 2	CAF	CAF 2
Tumor_only_time_1_GACAGAGCAGGTCCAC-1	Tumor_only_time_1	oTME alone	16235	3695	Day 2	Basal	Basal 1
Tumor_only_time_1_GACAGAGGTAGCGTCC-1	Tumor_only_time_1	oTME alone	23503	4600	Day 2	CAF	CAF 2
Tumor_only_time_1_GACAGAGTCCGGCACA-1	Tumor_only_time_1	oTME alone	15033	3582	Day 2	Basal	Basal 1
Tumor_only_time_1_GACCAATAGCAGCGTA-1	Tumor_only_time_1	oTME alone	7661	2462	Day 2	Basal	Basal 1
Tumor_only_time_1_GACCAATCAGGATTGG-1	Tumor_only_time_1	oTME alone	6837	2247	Day 2	CAF	CAF 2
Tumor_only_time_1_GACCAATGTCTAAAGA-1	Tumor_only_time_1	oTME alone	20295	4119	Day 2	CAF	CAF 2
Tumor_only_time_1_GACCAATGTCTGATTG-1	Tumor_only_time_1	oTME alone	22031	4521	Day 2	CAF	CAF 2
Tumor_only_time_1_GACCAATGTGTCTGAT-1	Tumor_only_time_1	oTME alone	6324	2222	Day 2	Basal	Basal 1
Tumor_only_time_1_GACCAATGTGTGACCC-1	Tumor_only_time_1	oTME alone	31301	5292	Day 2	CAF	CAF cycling
Tumor_only_time_1_GACCAATTCCCAAGTA-1	Tumor_only_time_1	oTME alone	9365	2476	Day 2	CAF	CAF 2
Tumor_only_time_1_GACCAATTCGGATGGA-1	Tumor_only_time_1	oTME alone	38048	5464	Day 2	CAF	CAF cycling
Tumor_only_time_1_GACCAATTCGGCGCAT-1	Tumor_only_time_1	oTME alone	30131	5274	Day 2	CAF	CAF cycling
Tumor_only_time_1_GACCTGGAGAGTTGGC-1	Tumor_only_time_1	oTME alone	16318	3775	Day 2	CAF	CAF 2
Tumor_only_time_1_GACCTGGAGCGCCTCA-1	Tumor_only_time_1	oTME alone	25943	4707	Day 2	CAF	CAF cycling
Tumor_only_time_1_GACCTGGAGTGAACGC-1	Tumor_only_time_1	oTME alone	23585	4311	Day 2	Tumor	Tumor cycling
Tumor_only_time_1_GACCTGGCACCCTATC-1	Tumor_only_time_1	oTME alone	10555	3044	Day 2	Basal	Basal 1
Tumor_only_time_1_GACCTGGCATCCGCGA-1	Tumor_only_time_1	oTME alone	8193	2664	Day 2	Basal	Basal 1
Tumor_only_time_1_GACCTGGTCAGTGCAT-1	Tumor_only_time_1	oTME alone	10040	3117	Day 2	Basal	Basal cycling
Tumor_only_time_1_GACCTGGTCGAATCCA-1	Tumor_only_time_1	oTME alone	16677	3923	Day 2	Basal	Basal 1
Tumor_only_time_1_GACCTGGTCTTGACGA-1	Tumor_only_time_1	oTME alone	17779	3574	Day 2	Basal	Basal 1
Tumor_only_time_1_GACGCGTAGATCTGAA-1	Tumor_only_time_1	oTME alone	11869	3325	Day 2	Basal	Basal cycling
Tumor_only_time_1_GACGCGTAGTACGTTC-1	Tumor_only_time_1	oTME alone	27015	4998	Day 2	CAF	CAF cycling
Tumor_only_time_1_GACGCGTCAAGGGTCA-1	Tumor_only_time_1	oTME alone	18064	3775	Day 2	CAF	CAF 2
Tumor_only_time_1_GACGCGTTCGGCCGAT-1	Tumor_only_time_1	oTME alone	19859	4161	Day 2	CAF	CAF 2
Tumor_only_time_1_GACGCGTTCGTTTGCC-1	Tumor_only_time_1	oTME alone	9780	2969	Day 2	Basal	Basal 1
Tumor_only_time_1_GACGCGTTCTCGTTTA-1	Tumor_only_time_1	oTME alone	9781	2858	Day 2	Basal	Basal 1
Tumor_only_time_1_GACGGCTCAGCCAATT-1	Tumor_only_time_1	oTME alone	6328	2330	Day 2	Basal	Basal 1
Tumor_only_time_1_GACGGCTGTCGGGTCT-1	Tumor_only_time_1	oTME alone	18490	3870	Day 2	Tumor	Tumor cycling
Tumor_only_time_1_GACGTGCCAGGAATGC-1	Tumor_only_time_1	oTME alone	7726	2573	Day 2	Basal	Basal 1
Tumor_only_time_1_GACGTGCGTCGCATCG-1	Tumor_only_time_1	oTME alone	21365	4563	Day 2	CAF	CAF 2
Tumor_only_time_1_GACGTGCGTCTAGTCA-1	Tumor_only_time_1	oTME alone	30352	5356	Day 2	CAF	CAF cycling
Tumor_only_time_1_GACGTGCGTGTCTGAT-1	Tumor_only_time_1	oTME alone	24381	4857	Day 2	CAF	CAF cycling
Tumor_only_time_1_GACGTTACAAGTAATG-1	Tumor_only_time_1	oTME alone	21991	4412	Day 2	CAF	CAF 2
Tumor_only_time_1_GACGTTACAATGGAGC-1	Tumor_only_time_1	oTME alone	11533	2947	Day 2	Basal	Basal 1
Tumor_only_time_1_GACGTTAGTTGGACCC-1	Tumor_only_time_1	oTME alone	25522	5005	Day 2	CAF	CAF cycling
Tumor_only_time_1_GACGTTATCATTATCC-1	Tumor_only_time_1	oTME alone	17588	3612	Day 2	CAF	CAF 2
Tumor_only_time_1_GACTAACAGAAGGGTA-1	Tumor_only_time_1	oTME alone	25838	4787	Day 2	CAF	CAF 2
Tumor_only_time_1_GACTAACAGAGCTTCT-1	Tumor_only_time_1	oTME alone	24965	5120	Day 2	CAF	CAF cycling
Tumor_only_time_1_GACTAACAGGTCATCT-1	Tumor_only_time_1	oTME alone	24490	4731	Day 2	Tumor	Tumor cycling
Tumor_only_time_1_GACTAACCACCTGGTG-1	Tumor_only_time_1	oTME alone	8987	2667	Day 2	Basal	Basal 1
Tumor_only_time_1_GACTAACGTCTTGTCC-1	Tumor_only_time_1	oTME alone	34792	5354	Day 2	Tumor	Tumor cycling
Tumor_only_time_1_GACTAACTCACCAGGC-1	Tumor_only_time_1	oTME alone	21491	4421	Day 2	CAF	CAF 2
Tumor_only_time_1_GACTAACTCGTTTATC-1	Tumor_only_time_1	oTME alone	54528	6304	Day 2	CAF	CAF cycling
Tumor_only_time_1_GACTACAAGAGAGCTC-1	Tumor_only_time_1	oTME alone	20433	4396	Day 2	CAF	CAF cycling
Tumor_only_time_1_GACTACAAGCCACGTC-1	Tumor_only_time_1	oTME alone	17186	4005	Day 2	CAF	CAF 2
Tumor_only_time_1_GACTACACAAAGGTGC-1	Tumor_only_time_1	oTME alone	36150	5412	Day 2	CAF	CAF 2
Tumor_only_time_1_GACTACACACACAGAG-1	Tumor_only_time_1	oTME alone	11355	2501	Day 2	Tumor	Tumor cycling
Tumor_only_time_1_GACTACACACATGACT-1	Tumor_only_time_1	oTME alone	16523	4011	Day 2	CAF	CAF 2
Tumor_only_time_1_GACTACAGTAGCGTAG-1	Tumor_only_time_1	oTME alone	16405	3807	Day 2	CAF	CAF cycling
Tumor_only_time_1_GACTACAGTGACGCCT-1	Tumor_only_time_1	oTME alone	26991	4918	Day 2	CAF	CAF cycling
Tumor_only_time_1_GACTACATCGCTAGCG-1	Tumor_only_time_1	oTME alone	27530	5054	Day 2	CAF	CAF 2
Tumor_only_time_1_GACTGCGAGACATAAC-1	Tumor_only_time_1	oTME alone	44407	5847	Day 2	CAF	CAF cycling
Tumor_only_time_1_GACTGCGAGTGTCCCG-1	Tumor_only_time_1	oTME alone	13772	3407	Day 2	CAF	CAF cycling
Tumor_only_time_1_GACTGCGCAATCTACG-1	Tumor_only_time_1	oTME alone	12344	3255	Day 2	Basal	Basal cycling
Tumor_only_time_1_GACTGCGCAGTAAGAT-1	Tumor_only_time_1	oTME alone	20617	4059	Day 2	CAF	CAF 2
Tumor_only_time_1_GAGCAGAAGATGCCTT-1	Tumor_only_time_1	oTME alone	12168	2990	Day 2	Basal	Basal 1
Tumor_only_time_1_GAGCAGAAGCACCGTC-1	Tumor_only_time_1	oTME alone	23067	4302	Day 2	Tumor	Tumor cycling
Tumor_only_time_1_GAGCAGAAGTACACCT-1	Tumor_only_time_1	oTME alone	13508	3724	Day 2	Basal	Basal 1
Tumor_only_time_1_GAGCAGACACCATGTA-1	Tumor_only_time_1	oTME alone	22369	4315	Day 2	CAF	CAF cycling
Tumor_only_time_1_GAGCAGACATGACATC-1	Tumor_only_time_1	oTME alone	24950	4792	Day 2	Basal	Basal 1
Tumor_only_time_1_GAGCAGATCGTTACGA-1	Tumor_only_time_1	oTME alone	5903	1400	Day 2	CAF	CAF 2
Tumor_only_time_1_GAGGTGAAGCCCAATT-1	Tumor_only_time_1	oTME alone	46481	6081	Day 2	Tumor	Tumor cycling
Tumor_only_time_1_GAGGTGAAGCGATATA-1	Tumor_only_time_1	oTME alone	18163	3453	Day 2	Basal	Basal 1
Tumor_only_time_1_GAGGTGACACAACGTT-1	Tumor_only_time_1	oTME alone	4698	2020	Day 2	Basal	Basal cycling
Tumor_only_time_1_GAGGTGACAGCATACT-1	Tumor_only_time_1	oTME alone	18534	4140	Day 2	CAF	CAF cycling
Tumor_only_time_1_GAGGTGAGTCGCCATG-1	Tumor_only_time_1	oTME alone	19649	4334	Day 2	Tumor	Tumor cycling
Tumor_only_time_1_GAGTCCGCAGACAGGT-1	Tumor_only_time_1	oTME alone	6340	2078	Day 2	Basal	Basal 1
Tumor_only_time_1_GAGTCCGCATGGGAAC-1	Tumor_only_time_1	oTME alone	19955	4473	Day 2	CAF	CAF cycling
Tumor_only_time_1_GAGTCCGGTATGAATG-1	Tumor_only_time_1	oTME alone	17938	3812	Day 2	CAF	CAF 2
Tumor_only_time_1_GAGTCCGGTCCTAGCG-1	Tumor_only_time_1	oTME alone	22936	4556	Day 2	CAF	CAF 2
Tumor_only_time_1_GAGTCCGGTCGCGTGT-1	Tumor_only_time_1	oTME alone	19527	4083	Day 2	Tumor	Tumor cycling
Tumor_only_time_1_GAGTCCGTCTCCAGGG-1	Tumor_only_time_1	oTME alone	24023	4660	Day 2	CAF	CAF cycling
Tumor_only_time_1_GATCAGTAGCGTAGTG-1	Tumor_only_time_1	oTME alone	17622	3819	Day 2	CAF	CAF 2
Tumor_only_time_1_GATCAGTAGGCTACGA-1	Tumor_only_time_1	oTME alone	30674	5265	Day 2	Tumor	Tumor cycling
Tumor_only_time_1_GATCAGTAGGGATACC-1	Tumor_only_time_1	oTME alone	6699	2222	Day 2	Basal	Basal 1
Tumor_only_time_1_GATCAGTCAATGTTGC-1	Tumor_only_time_1	oTME alone	15218	3519	Day 2	CAF	CAF 2
Tumor_only_time_1_GATCAGTCACGGTGTC-1	Tumor_only_time_1	oTME alone	16878	3946	Day 2	Basal	Basal 1
Tumor_only_time_1_GATCAGTTCAGGCAAG-1	Tumor_only_time_1	oTME alone	5937	2109	Day 2	CAF	CAF 2
Tumor_only_time_1_GATCAGTTCTATGTGG-1	Tumor_only_time_1	oTME alone	21747	4524	Day 2	Basal	Basal 1
Tumor_only_time_1_GATCGATAGGCTAGCA-1	Tumor_only_time_1	oTME alone	15881	3566	Day 2	Basal	Basal 1
Tumor_only_time_1_GATCGATCATGCCCGA-1	Tumor_only_time_1	oTME alone	24787	4697	Day 2	CAF	CAF cycling
Tumor_only_time_1_GATCGATGTCCTGCTT-1	Tumor_only_time_1	oTME alone	19868	4196	Day 2	CAF	CAF cycling
Tumor_only_time_1_GATCGCGAGAGTGACC-1	Tumor_only_time_1	oTME alone	24622	4941	Day 2	CAF	CAF 2
Tumor_only_time_1_GATCGCGCAGACAAGC-1	Tumor_only_time_1	oTME alone	16755	4051	Day 2	Basal	Basal cycling
Tumor_only_time_1_GATCGCGGTTGAGTTC-1	Tumor_only_time_1	oTME alone	17245	3891	Day 2	Basal	Basal 1
Tumor_only_time_1_GATCGTAAGCGATGAC-1	Tumor_only_time_1	oTME alone	5300	2095	Day 2	Basal	Basal 1
Tumor_only_time_1_GATCGTAGTACAGCAG-1	Tumor_only_time_1	oTME alone	14647	3860	Day 2	Basal	Basal cycling
Tumor_only_time_1_GATCGTAGTCGCGGTT-1	Tumor_only_time_1	oTME alone	13072	3862	Day 2	Basal	Basal 1
Tumor_only_time_1_GATCGTAGTGAAATCA-1	Tumor_only_time_1	oTME alone	19527	3866	Day 2	Tumor	Tumor cycling
Tumor_only_time_1_GATCGTAGTGGTGTAG-1	Tumor_only_time_1	oTME alone	20336	3905	Day 2	Tumor	Tumor cycling
Tumor_only_time_1_GATCGTAGTTCTGTTT-1	Tumor_only_time_1	oTME alone	9769	3008	Day 2	Tumor	Tumor cycling
Tumor_only_time_1_GATCGTATCAAAGTAG-1	Tumor_only_time_1	oTME alone	22951	4416	Day 2	CAF	CAF 2
Tumor_only_time_1_GATCTAGAGAGTAAGG-1	Tumor_only_time_1	oTME alone	20987	4184	Day 2	CAF	CAF 2
Tumor_only_time_1_GATCTAGAGGGTCGAT-1	Tumor_only_time_1	oTME alone	7620	2452	Day 2	Basal	Basal 1
Tumor_only_time_1_GATCTAGAGTAGGCCA-1	Tumor_only_time_1	oTME alone	11588	3173	Day 2	Basal	Basal 1
Tumor_only_time_1_GATCTAGCACGACGAA-1	Tumor_only_time_1	oTME alone	19387	4333	Day 2	CAF	CAF cycling
Tumor_only_time_1_GATCTAGCATCACGTA-1	Tumor_only_time_1	oTME alone	6976	2441	Day 2	Basal	Basal 1
Tumor_only_time_1_GATCTAGCATTGGTAC-1	Tumor_only_time_1	oTME alone	23411	4486	Day 2	CAF	CAF 2
Tumor_only_time_1_GATCTAGGTCTCTCGT-1	Tumor_only_time_1	oTME alone	23418	4551	Day 2	Tumor	Tumor cycling
Tumor_only_time_1_GATCTAGGTGACCAAG-1	Tumor_only_time_1	oTME alone	21252	4218	Day 2	CAF	CAF 2
Tumor_only_time_1_GATGAAAAGCGGCTTC-1	Tumor_only_time_1	oTME alone	17008	3933	Day 2	CAF	CAF 2
Tumor_only_time_1_GATGAAACAGCGATCC-1	Tumor_only_time_1	oTME alone	14979	3506	Day 2	Tumor	Tumor cycling
Tumor_only_time_1_GATGAAACAGTGACAG-1	Tumor_only_time_1	oTME alone	4843	1848	Day 2	Basal	Basal 1
Tumor_only_time_1_GATGAAAGTCACTGGC-1	Tumor_only_time_1	oTME alone	14117	3706	Day 2	Basal	Basal cycling
Tumor_only_time_1_GATGAAATCAACGCTA-1	Tumor_only_time_1	oTME alone	23044	4870	Day 2	CAF	CAF cycling
Tumor_only_time_1_GATGAAATCCAGGGCT-1	Tumor_only_time_1	oTME alone	23356	4281	Day 2	CAF	CAF 2
Tumor_only_time_1_GATGAAATCTGAGGGA-1	Tumor_only_time_1	oTME alone	8566	2740	Day 2	CAF	CAF 2
Tumor_only_time_1_GATGAGGCAAAGCAAT-1	Tumor_only_time_1	oTME alone	8603	2756	Day 2	Basal	Basal 1
Tumor_only_time_1_GATGAGGCAATGGAAT-1	Tumor_only_time_1	oTME alone	15554	3578	Day 2	CAF	CAF 2
Tumor_only_time_1_GATGAGGCACCACGTG-1	Tumor_only_time_1	oTME alone	10473	3149	Day 2	Basal	Basal 1
Tumor_only_time_1_GATGAGGCATGGTTGT-1	Tumor_only_time_1	oTME alone	15741	3750	Day 2	CAF	CAF 2
Tumor_only_time_1_GATGAGGCATTGTGCA-1	Tumor_only_time_1	oTME alone	30515	4902	Day 2	CAF	CAF 2
Tumor_only_time_1_GATGAGGTCCCTTGCA-1	Tumor_only_time_1	oTME alone	26312	4566	Day 2	Basal	Basal 1
Tumor_only_time_1_GATGCTAAGATGGCGT-1	Tumor_only_time_1	oTME alone	15738	3487	Day 2	CAF	CAF 2
Tumor_only_time_1_GATTCAGCATTGGCGC-1	Tumor_only_time_1	oTME alone	4703	1684	Day 2	Basal	Basal 1
Tumor_only_time_1_GATTCAGGTAGCGCAA-1	Tumor_only_time_1	oTME alone	20230	4187	Day 2	CAF	CAF 2
Tumor_only_time_1_GATTCAGGTAGCGTAG-1	Tumor_only_time_1	oTME alone	14166	3365	Day 2	CAF	CAF cycling
Tumor_only_time_1_GCAAACTAGATAGTCA-1	Tumor_only_time_1	oTME alone	9590	2673	Day 2	Basal	Basal 1
Tumor_only_time_1_GCAAACTAGTTGAGAT-1	Tumor_only_time_1	oTME alone	40580	5590	Day 2	CAF	CAF cycling
Tumor_only_time_1_GCAAACTCATCACGTA-1	Tumor_only_time_1	oTME alone	22787	3960	Day 2	Tumor	Tumor cycling
Tumor_only_time_1_GCAAACTCATCAGTCA-1	Tumor_only_time_1	oTME alone	27569	4985	Day 2	CAF	CAF cycling
Tumor_only_time_1_GCAATCACATGTCTCC-1	Tumor_only_time_1	oTME alone	18791	4295	Day 2	Basal	Basal cycling
Tumor_only_time_1_GCAATCATCGAATCCA-1	Tumor_only_time_1	oTME alone	20123	4096	Day 2	Tumor	Tumor cycling
Tumor_only_time_1_GCAATCATCGTTTAGG-1	Tumor_only_time_1	oTME alone	14939	3587	Day 2	CAF	CAF 2
Tumor_only_time_1_GCAATCATCTTCAACT-1	Tumor_only_time_1	oTME alone	20213	4262	Day 2	Basal	Basal 1
Tumor_only_time_1_GCACATACAAGGTGTG-1	Tumor_only_time_1	oTME alone	15329	4027	Day 2	CAF	CAF 2
Tumor_only_time_1_GCACATACATGGAATA-1	Tumor_only_time_1	oTME alone	8509	2885	Day 2	Basal	Basal 1
Tumor_only_time_1_GCACATATCTTCAACT-1	Tumor_only_time_1	oTME alone	10342	3013	Day 2	Basal	Basal 1
Tumor_only_time_1_GCACTCTAGTTGTCGT-1	Tumor_only_time_1	oTME alone	17839	3888	Day 2	CAF	CAF cycling
Tumor_only_time_1_GCACTCTTCACCACCT-1	Tumor_only_time_1	oTME alone	13407	3582	Day 2	Basal	Basal cycling
Tumor_only_time_1_GCACTCTTCCTTGACC-1	Tumor_only_time_1	oTME alone	10989	3334	Day 2	Basal	Basal 1
Tumor_only_time_1_GCAGCCACAATGACCT-1	Tumor_only_time_1	oTME alone	11070	3117	Day 2	CAF	CAF cycling
Tumor_only_time_1_GCAGCCAGTCGATTGT-1	Tumor_only_time_1	oTME alone	16920	3736	Day 2	Basal	Basal 1
Tumor_only_time_1_GCAGCCAGTCGTCTTC-1	Tumor_only_time_1	oTME alone	25744	4848	Day 2	CAF	CAF cycling
Tumor_only_time_1_GCAGCCATCATCTGCC-1	Tumor_only_time_1	oTME alone	6820	2286	Day 2	Basal	Basal 1
Tumor_only_time_1_GCAGTTAAGCCCAGCT-1	Tumor_only_time_1	oTME alone	20964	4070	Day 2	CAF	CAF 2
Tumor_only_time_1_GCAGTTAAGCGTAGTG-1	Tumor_only_time_1	oTME alone	36244	5501	Day 2	CAF	CAF cycling
Tumor_only_time_1_GCAGTTACACGCCAGT-1	Tumor_only_time_1	oTME alone	6570	2214	Day 2	Basal	Basal 1
Tumor_only_time_1_GCAGTTAGTAAACACA-1	Tumor_only_time_1	oTME alone	28542	4375	Day 2	Tumor	Tumor cycling
Tumor_only_time_1_GCAGTTAGTGTGCGTC-1	Tumor_only_time_1	oTME alone	14962	3397	Day 2	CAF	CAF 2
Tumor_only_time_1_GCATACAAGCTGGAAC-1	Tumor_only_time_1	oTME alone	6356	2171	Day 2	Basal	Basal 1
Tumor_only_time_1_GCATACAGTAACGACG-1	Tumor_only_time_1	oTME alone	21727	4543	Day 2	CAF	CAF cycling
Tumor_only_time_1_GCATACAGTATGCTTG-1	Tumor_only_time_1	oTME alone	15501	3705	Day 2	Basal	Basal 1
Tumor_only_time_1_GCATACAGTGCCTTGG-1	Tumor_only_time_1	oTME alone	21166	4180	Day 2	Tumor	Tumor cycling
Tumor_only_time_1_GCATGATAGTCTCCTC-1	Tumor_only_time_1	oTME alone	21404	4796	Day 2	Tumor	Tumor cycling
Tumor_only_time_1_GCATGATAGTGGAGAA-1	Tumor_only_time_1	oTME alone	6729	2127	Day 2	CAF	CAF 2
Tumor_only_time_1_GCATGATGTTCCACTC-1	Tumor_only_time_1	oTME alone	16697	3736	Day 2	CAF	CAF 2
Tumor_only_time_1_GCATGATTCACAACGT-1	Tumor_only_time_1	oTME alone	22349	4491	Day 2	Tumor	Tumor cycling
Tumor_only_time_1_GCATGATTCGTAGATC-1	Tumor_only_time_1	oTME alone	13847	3525	Day 2	CAF	CAF 2
Tumor_only_time_1_GCATGCGAGGTCGGAT-1	Tumor_only_time_1	oTME alone	9489	2763	Day 2	Tumor	Tumor cycling
Tumor_only_time_1_GCATGCGCAAAGTCAA-1	Tumor_only_time_1	oTME alone	22599	4877	Day 2	CAF	CAF cycling
Tumor_only_time_1_GCATGCGGTAGGCATG-1	Tumor_only_time_1	oTME alone	19385	4226	Day 2	CAF	CAF 2
Tumor_only_time_1_GCATGTAAGGCAGTCA-1	Tumor_only_time_1	oTME alone	24365	4553	Day 2	CAF	CAF 2
Tumor_only_time_1_GCATGTAAGTCTTGCA-1	Tumor_only_time_1	oTME alone	37344	5690	Day 2	CAF	CAF cycling
Tumor_only_time_1_GCATGTAGTACCCAAT-1	Tumor_only_time_1	oTME alone	4291	1649	Day 2	Basal	Basal 1
Tumor_only_time_1_GCATGTAGTACTCAAC-1	Tumor_only_time_1	oTME alone	16516	3516	Day 2	Tumor	Tumor cycling
Tumor_only_time_1_GCATGTAGTCCAGTAT-1	Tumor_only_time_1	oTME alone	19216	4090	Day 2	CAF	CAF 2
Tumor_only_time_1_GCATGTAGTCGGCTCA-1	Tumor_only_time_1	oTME alone	42768	5779	Day 2	Tumor	Tumor cycling
Tumor_only_time_1_GCCAAATCACTTCTGC-1	Tumor_only_time_1	oTME alone	28224	5274	Day 2	CAF	CAF 2
Tumor_only_time_1_GCCAAATCATGGTTGT-1	Tumor_only_time_1	oTME alone	73178	6932	Day 2	CAF	CAF cycling
Tumor_only_time_1_GCCAAATTCCATGCTC-1	Tumor_only_time_1	oTME alone	24592	4979	Day 2	CAF	CAF 2
Tumor_only_time_1_GCCAAATTCCATTCTA-1	Tumor_only_time_1	oTME alone	23233	4485	Day 2	CAF	CAF cycling
Tumor_only_time_1_GCCAAATTCCTACAGA-1	Tumor_only_time_1	oTME alone	23704	4400	Day 2	CAF	CAF 2
Tumor_only_time_1_GCCAAATTCTAACTCT-1	Tumor_only_time_1	oTME alone	11538	3068	Day 2	Basal	Basal 1
Tumor_only_time_1_GCCAAATTCTATCCCG-1	Tumor_only_time_1	oTME alone	23404	4359	Day 2	Basal	Basal cycling
Tumor_only_time_1_GCCAAATTCTTCGAGA-1	Tumor_only_time_1	oTME alone	4552	1641	Day 2	Basal	Basal 1
Tumor_only_time_1_GCCTCTAAGACTCGGA-1	Tumor_only_time_1	oTME alone	6445	2098	Day 2	CAF	CAF 2
Tumor_only_time_1_GCCTCTAAGTGGCACA-1	Tumor_only_time_1	oTME alone	18194	3886	Day 2	CAF	CAF 2
Tumor_only_time_1_GCCTCTACATTTGCCC-1	Tumor_only_time_1	oTME alone	18385	3874	Day 2	CAF	CAF 2
Tumor_only_time_1_GCCTCTAGTCCTGCTT-1	Tumor_only_time_1	oTME alone	6776	2363	Day 2	Basal	Basal 1
Tumor_only_time_1_GCCTCTAGTTACAGAA-1	Tumor_only_time_1	oTME alone	25075	4921	Day 2	CAF	CAF cycling
Tumor_only_time_1_GCCTCTATCACCTCGT-1	Tumor_only_time_1	oTME alone	33936	5337	Day 2	Tumor	Tumor cycling
Tumor_only_time_1_GCCTCTATCCTCCTAG-1	Tumor_only_time_1	oTME alone	34869	5495	Day 2	Tumor	Tumor cycling
Tumor_only_time_1_GCGACCAAGAACTGTA-1	Tumor_only_time_1	oTME alone	26131	4728	Day 2	CAF	CAF 2
Tumor_only_time_1_GCGACCAAGATGTGTA-1	Tumor_only_time_1	oTME alone	6102	2310	Day 2	Basal	Basal 1
Tumor_only_time_1_GCGACCACAACACGCC-1	Tumor_only_time_1	oTME alone	20888	4516	Day 2	Tumor	Tumor cycling
Tumor_only_time_1_GCGACCACACACAGAG-1	Tumor_only_time_1	oTME alone	15480	3599	Day 2	CAF	CAF cycling
Tumor_only_time_1_GCGAGAAAGCCGCCTA-1	Tumor_only_time_1	oTME alone	8231	2639	Day 2	Basal	Basal 1
Tumor_only_time_1_GCGAGAACAAAGTGCG-1	Tumor_only_time_1	oTME alone	11147	3160	Day 2	Basal	Basal 1
Tumor_only_time_1_GCGAGAACAATACGCT-1	Tumor_only_time_1	oTME alone	6658	2144	Day 2	Basal	Basal 1
Tumor_only_time_1_GCGAGAATCATGTAGC-1	Tumor_only_time_1	oTME alone	21777	4597	Day 2	CAF	CAF 2
Tumor_only_time_1_GCGAGAATCTATCCCG-1	Tumor_only_time_1	oTME alone	15596	3982	Day 2	Basal	Basal 1
Tumor_only_time_1_GCGCAACAGAGTCTGG-1	Tumor_only_time_1	oTME alone	7563	2283	Day 2	Basal	Basal 1
Tumor_only_time_1_GCGCAACGTCAGTGGA-1	Tumor_only_time_1	oTME alone	12213	3418	Day 2	CAF	CAF 2
Tumor_only_time_1_GCGCAACGTTGGTTTG-1	Tumor_only_time_1	oTME alone	14524	3406	Day 2	Basal	Basal 1
Tumor_only_time_1_GCGCAACGTTTGACAC-1	Tumor_only_time_1	oTME alone	15451	3711	Day 2	CAF	CAF 2
Tumor_only_time_1_GCGCAGTAGCACAGGT-1	Tumor_only_time_1	oTME alone	11138	3068	Day 2	Basal	Basal 1
Tumor_only_time_1_GCGCAGTGTCTAAACC-1	Tumor_only_time_1	oTME alone	5403	1782	Day 2	Basal	Basal 1
Tumor_only_time_1_GCGCCAAAGACAGAGA-1	Tumor_only_time_1	oTME alone	17629	4062	Day 2	CAF	CAF 2
Tumor_only_time_1_GCGCCAAAGAGGTTGC-1	Tumor_only_time_1	oTME alone	21698	4319	Day 2	CAF	CAF cycling
Tumor_only_time_1_GCGCCAAAGCTGCAAG-1	Tumor_only_time_1	oTME alone	23514	4542	Day 2	CAF	CAF cycling
Tumor_only_time_1_GCGCCAACAGATCCAT-1	Tumor_only_time_1	oTME alone	17184	3672	Day 2	CAF	CAF 2
Tumor_only_time_1_GCGCCAAGTCCGCTGA-1	Tumor_only_time_1	oTME alone	22253	4664	Day 2	CAF	CAF cycling
Tumor_only_time_1_GCGCCAATCATGGTCA-1	Tumor_only_time_1	oTME alone	17962	4104	Day 2	CAF	CAF 2
Tumor_only_time_1_GCGCGATAGTCATGCT-1	Tumor_only_time_1	oTME alone	24115	4451	Day 2	Tumor	Tumor cycling
Tumor_only_time_1_GCGCGATCAACTTGAC-1	Tumor_only_time_1	oTME alone	10521	3262	Day 2	Basal	Basal 1
Tumor_only_time_1_GCGCGATCAGAGCCAA-1	Tumor_only_time_1	oTME alone	6989	2164	Day 2	Basal	Basal 1
Tumor_only_time_1_GCGCGATCATACAGCT-1	Tumor_only_time_1	oTME alone	7729	2510	Day 2	Basal	Basal 1
Tumor_only_time_1_GCGCGATGTCCAGTGC-1	Tumor_only_time_1	oTME alone	14677	3664	Day 2	CAF	CAF 2
Tumor_only_time_1_GCGGGTTAGCCTATGT-1	Tumor_only_time_1	oTME alone	23897	4400	Day 2	CAF	CAF 2
Tumor_only_time_1_GCGGGTTAGCTAACAA-1	Tumor_only_time_1	oTME alone	17413	3904	Day 2	CAF	CAF 2
Tumor_only_time_1_GCGGGTTGTCTTCAAG-1	Tumor_only_time_1	oTME alone	24444	4114	Day 2	Tumor	Tumor cycling
Tumor_only_time_1_GCGGGTTTCGGATGGA-1	Tumor_only_time_1	oTME alone	12674	3312	Day 2	Basal	Basal 1
Tumor_only_time_1_GCTCCTAAGAGTCTGG-1	Tumor_only_time_1	oTME alone	27283	4701	Day 2	Tumor	Tumor cycling
Tumor_only_time_1_GCTCCTAAGCCAGAAC-1	Tumor_only_time_1	oTME alone	25778	4716	Day 2	CAF	CAF 2
Tumor_only_time_1_GCTCCTAAGCGGCTTC-1	Tumor_only_time_1	oTME alone	21972	4406	Day 2	CAF	CAF 2
Tumor_only_time_1_GCTCCTACATCGGGTC-1	Tumor_only_time_1	oTME alone	24045	4478	Day 2	Tumor	Tumor cycling
Tumor_only_time_1_GCTCCTAGTTACTGAC-1	Tumor_only_time_1	oTME alone	22083	4350	Day 2	CAF	CAF cycling
Tumor_only_time_1_GCTCCTATCCCATTTA-1	Tumor_only_time_1	oTME alone	24112	4351	Day 2	Tumor	Tumor cycling
Tumor_only_time_1_GCTCCTATCGTTGACA-1	Tumor_only_time_1	oTME alone	29315	5102	Day 2	CAF	CAF cycling
Tumor_only_time_1_GCTCTGTGTACGAAAT-1	Tumor_only_time_1	oTME alone	14770	3629	Day 2	CAF	CAF 2
Tumor_only_time_1_GCTGCAGAGGGATACC-1	Tumor_only_time_1	oTME alone	33334	5099	Day 2	Tumor	Tumor cycling
Tumor_only_time_1_GCTGCAGAGTGAAGAG-1	Tumor_only_time_1	oTME alone	31546	4790	Day 2	Tumor	Tumor cycling
Tumor_only_time_1_GCTGCAGGTAGAAAGG-1	Tumor_only_time_1	oTME alone	6119	2242	Day 2	CAF	CAF 2
Tumor_only_time_1_GCTGCAGTCTGGGCCA-1	Tumor_only_time_1	oTME alone	21492	4077	Day 2	CAF	CAF cycling
Tumor_only_time_1_GCTGCGAAGCGGCTTC-1	Tumor_only_time_1	oTME alone	51382	6091	Day 2	Tumor	Tumor cycling
Tumor_only_time_1_GCTGCGACATCCGCGA-1	Tumor_only_time_1	oTME alone	32298	4638	Day 2	Tumor	Tumor cycling
Tumor_only_time_1_GCTGCGAGTATCTGCA-1	Tumor_only_time_1	oTME alone	25855	4841	Day 2	CAF	CAF cycling
Tumor_only_time_1_GCTGCGATCTCAAGTG-1	Tumor_only_time_1	oTME alone	19907	3959	Day 2	CAF	CAF 2
Tumor_only_time_1_GCTGCTTAGAGTCTGG-1	Tumor_only_time_1	oTME alone	32944	5199	Day 2	CAF	CAF cycling
Tumor_only_time_1_GCTGCTTAGGGAACGG-1	Tumor_only_time_1	oTME alone	14487	3121	Day 2	Tumor	Tumor cycling
Tumor_only_time_1_GCTGCTTCAGACAAAT-1	Tumor_only_time_1	oTME alone	16089	3949	Day 2	CAF	CAF 2
Tumor_only_time_1_GCTGCTTCAGCTGCAC-1	Tumor_only_time_1	oTME alone	34876	5329	Day 2	CAF	CAF cycling
Tumor_only_time_1_GCTGCTTGTCTGGTCG-1	Tumor_only_time_1	oTME alone	13301	3298	Day 2	Basal	Basal 1
Tumor_only_time_1_GCTGCTTTCAGCCTAA-1	Tumor_only_time_1	oTME alone	21442	4228	Day 2	CAF	CAF 2
Tumor_only_time_1_GCTGGGTCAAACCTAC-1	Tumor_only_time_1	oTME alone	31660	5169	Day 2	CAF	CAF cycling
Tumor_only_time_1_GCTGGGTGTCGTCTTC-1	Tumor_only_time_1	oTME alone	5946	2090	Day 2	Basal	Basal 1
Tumor_only_time_1_GCTGGGTTCGCCAGCA-1	Tumor_only_time_1	oTME alone	16278	3836	Day 2	CAF	CAF cycling
Tumor_only_time_1_GCTTCCAAGCCTCGTG-1	Tumor_only_time_1	oTME alone	19851	4325	Day 2	CAF	CAF cycling
Tumor_only_time_1_GCTTCCACACCTTGTC-1	Tumor_only_time_1	oTME alone	6906	2355	Day 2	Basal	Basal 1
Tumor_only_time_1_GCTTCCATCAACGCTA-1	Tumor_only_time_1	oTME alone	18330	4133	Day 2	CAF	CAF cycling
Tumor_only_time_1_GCTTCCATCCAAATGC-1	Tumor_only_time_1	oTME alone	27010	5021	Day 2	CAF	CAF cycling
Tumor_only_time_1_GCTTGAAAGATGGGTC-1	Tumor_only_time_1	oTME alone	11854	3360	Day 2	Basal	Basal cycling
Tumor_only_time_1_GCTTGAAAGCTAACAA-1	Tumor_only_time_1	oTME alone	18165	3830	Day 2	CAF	CAF 2
Tumor_only_time_1_GCTTGAAAGCTGCAAG-1	Tumor_only_time_1	oTME alone	18101	4154	Day 2	Basal	Basal cycling
Tumor_only_time_1_GCTTGAACATGCCACG-1	Tumor_only_time_1	oTME alone	12785	3108	Day 2	CAF	CAF 2
Tumor_only_time_1_GCTTGAACATTCACTT-1	Tumor_only_time_1	oTME alone	19405	4099	Day 2	CAF	CAF 2
Tumor_only_time_1_GCTTGAAGTAAGTGTA-1	Tumor_only_time_1	oTME alone	6066	1883	Day 2	Tumor	Tumor cycling
Tumor_only_time_1_GCTTGAAGTCCAACTA-1	Tumor_only_time_1	oTME alone	6660	2141	Day 2	CAF	CAF 2
Tumor_only_time_1_GCTTGAAGTGGTAACG-1	Tumor_only_time_1	oTME alone	7855	2381	Day 2	Basal	Basal 1
Tumor_only_time_1_GCTTGAATCCTAGGGC-1	Tumor_only_time_1	oTME alone	6519	2165	Day 2	Basal	Basal 1
Tumor_only_time_1_GGAAAGCAGCAATCTC-1	Tumor_only_time_1	oTME alone	14711	3660	Day 2	Basal	Basal cycling
Tumor_only_time_1_GGAAAGCGTCAAAGCG-1	Tumor_only_time_1	oTME alone	4698	1820	Day 2	Basal	Basal 1
Tumor_only_time_1_GGAAAGCGTCACTGGC-1	Tumor_only_time_1	oTME alone	6493	1953	Day 2	Basal	Basal 1
Tumor_only_time_1_GGAAAGCTCTAACTTC-1	Tumor_only_time_1	oTME alone	13820	3422	Day 2	Basal	Basal 1
Tumor_only_time_1_GGAACTTAGATAGGAG-1	Tumor_only_time_1	oTME alone	23665	4336	Day 2	CAF	CAF 2
Tumor_only_time_1_GGAACTTAGGTGCTTT-1	Tumor_only_time_1	oTME alone	12032	3305	Day 2	Basal	Basal cycling
Tumor_only_time_1_GGAACTTCAAAGAATC-1	Tumor_only_time_1	oTME alone	6059	2103	Day 2	Basal	Basal 1
Tumor_only_time_1_GGAACTTCAACAACCT-1	Tumor_only_time_1	oTME alone	20517	4290	Day 2	CAF	CAF cycling
Tumor_only_time_1_GGAACTTCATATGCTG-1	Tumor_only_time_1	oTME alone	15373	3576	Day 2	CAF	CAF 2
Tumor_only_time_1_GGAACTTGTGGGTCAA-1	Tumor_only_time_1	oTME alone	20671	3945	Day 2	Tumor	Tumor cycling
Tumor_only_time_1_GGAACTTGTGTGAATA-1	Tumor_only_time_1	oTME alone	12652	3397	Day 2	Basal	Basal cycling
Tumor_only_time_1_GGAACTTGTTATCCGA-1	Tumor_only_time_1	oTME alone	15442	3910	Day 2	Basal	Basal cycling
Tumor_only_time_1_GGAACTTTCCCTAACC-1	Tumor_only_time_1	oTME alone	17902	4002	Day 2	Basal	Basal cycling
Tumor_only_time_1_GGAATAATCCAGAAGG-1	Tumor_only_time_1	oTME alone	14468	3777	Day 2	CAF	CAF cycling
Tumor_only_time_1_GGACAAGAGATGCGAC-1	Tumor_only_time_1	oTME alone	13519	3596	Day 2	Basal	Basal cycling
Tumor_only_time_1_GGACAAGGTCCAGTGC-1	Tumor_only_time_1	oTME alone	6098	1874	Day 2	Basal	Basal 1
Tumor_only_time_1_GGACAAGGTCTGGAGA-1	Tumor_only_time_1	oTME alone	10243	3078	Day 2	Basal	Basal cycling
Tumor_only_time_1_GGACAAGGTTCACGGC-1	Tumor_only_time_1	oTME alone	10522	2599	Day 2	Basal	Basal 1
Tumor_only_time_1_GGACAGAAGAGCCTAG-1	Tumor_only_time_1	oTME alone	27785	5127	Day 2	CAF	CAF cycling
Tumor_only_time_1_GGACAGAAGAGCTGCA-1	Tumor_only_time_1	oTME alone	14975	3756	Day 2	Basal	Basal cycling
Tumor_only_time_1_GGACAGAAGGAGTTTA-1	Tumor_only_time_1	oTME alone	39917	5687	Day 2	CAF	CAF cycling
Tumor_only_time_1_GGACAGAAGGCTAGGT-1	Tumor_only_time_1	oTME alone	8903	2481	Day 2	CAF	CAF cycling
Tumor_only_time_1_GGACAGACAATCTGCA-1	Tumor_only_time_1	oTME alone	25853	4735	Day 2	CAF	CAF 2
Tumor_only_time_1_GGACAGACATGTCCTC-1	Tumor_only_time_1	oTME alone	5697	2066	Day 2	Basal	Basal 1
Tumor_only_time_1_GGACAGAGTGTGCGTC-1	Tumor_only_time_1	oTME alone	10628	2959	Day 2	Basal	Basal 1
Tumor_only_time_1_GGACAGAGTTCCTCCA-1	Tumor_only_time_1	oTME alone	6765	2326	Day 2	Basal	Basal cycling
Tumor_only_time_1_GGACATTAGGTGACCA-1	Tumor_only_time_1	oTME alone	19491	4069	Day 2	Tumor	Tumor cycling
Tumor_only_time_1_GGACATTCAGCTGTGC-1	Tumor_only_time_1	oTME alone	21470	4546	Day 2	Basal	Basal 1
Tumor_only_time_1_GGACATTCAGGTCCAC-1	Tumor_only_time_1	oTME alone	25670	4999	Day 2	CAF	CAF cycling
Tumor_only_time_1_GGACATTCATGGGAAC-1	Tumor_only_time_1	oTME alone	29256	4820	Day 2	Tumor	Tumor cycling
Tumor_only_time_1_GGACATTGTCCGCTGA-1	Tumor_only_time_1	oTME alone	23010	4511	Day 2	CAF	CAF 2
Tumor_only_time_1_GGACATTTCCACGAAT-1	Tumor_only_time_1	oTME alone	18260	4143	Day 2	CAF	CAF 2
Tumor_only_time_1_GGACATTTCTACGAGT-1	Tumor_only_time_1	oTME alone	31450	5281	Day 2	CAF	CAF cycling
Tumor_only_time_1_GGACGTCAGAACAACT-1	Tumor_only_time_1	oTME alone	12443	3113	Day 2	Basal	Basal cycling
Tumor_only_time_1_GGACGTCCAAGCTGGA-1	Tumor_only_time_1	oTME alone	24717	4776	Day 2	CAF	CAF 2
Tumor_only_time_1_GGACGTCCACTTACGA-1	Tumor_only_time_1	oTME alone	7225	2373	Day 2	Basal	Basal 1
Tumor_only_time_1_GGACGTCCAGACGCAA-1	Tumor_only_time_1	oTME alone	5675	2124	Day 2	Basal	Basal 1
Tumor_only_time_1_GGACGTCGTATCAGTC-1	Tumor_only_time_1	oTME alone	11461	3447	Day 2	Basal	Basal cycling
Tumor_only_time_1_GGACGTCGTCTCCCTA-1	Tumor_only_time_1	oTME alone	6055	2120	Day 2	Basal	Basal 1
Tumor_only_time_1_GGACGTCGTTAAAGTG-1	Tumor_only_time_1	oTME alone	6742	2396	Day 2	CAF	CAF 2
Tumor_only_time_1_GGAGCAATCTTGCAAG-1	Tumor_only_time_1	oTME alone	14513	3467	Day 2	CAF	CAF 2
Tumor_only_time_1_GGATGTTAGCGGATCA-1	Tumor_only_time_1	oTME alone	15194	3817	Day 2	Basal	Basal 1
Tumor_only_time_1_GGATGTTCACATGTGT-1	Tumor_only_time_1	oTME alone	8738	2486	Day 2	Basal	Basal 1
Tumor_only_time_1_GGATGTTGTCAGTGGA-1	Tumor_only_time_1	oTME alone	19002	3915	Day 2	CAF	CAF 2
Tumor_only_time_1_GGATGTTGTCATATGC-1	Tumor_only_time_1	oTME alone	17308	3762	Day 2	CAF	CAF 2
Tumor_only_time_1_GGATGTTTCAGTACGT-1	Tumor_only_time_1	oTME alone	12703	3099	Day 2	CAF	CAF 2
Tumor_only_time_1_GGATGTTTCATTGCGA-1	Tumor_only_time_1	oTME alone	26205	5017	Day 2	CAF	CAF 2
Tumor_only_time_1_GGATGTTTCGGGAGTA-1	Tumor_only_time_1	oTME alone	14570	3917	Day 2	Basal	Basal cycling
Tumor_only_time_1_GGATGTTTCTGTTTGT-1	Tumor_only_time_1	oTME alone	18985	4120	Day 2	Tumor	Tumor cycling
Tumor_only_time_1_GGATTACCACGCTTTC-1	Tumor_only_time_1	oTME alone	22309	4730	Day 2	CAF	CAF 2
Tumor_only_time_1_GGCAATTAGGCTCAGA-1	Tumor_only_time_1	oTME alone	26900	4596	Day 2	Tumor	Tumor cycling
Tumor_only_time_1_GGCAATTCATGCGCAC-1	Tumor_only_time_1	oTME alone	25521	4365	Day 2	Tumor	Tumor cycling
Tumor_only_time_1_GGCAATTGTGTTTGTG-1	Tumor_only_time_1	oTME alone	9929	2554	Day 2	Tumor	Tumor cycling
Tumor_only_time_1_GGCAATTGTTTAAGCC-1	Tumor_only_time_1	oTME alone	23410	4872	Day 2	CAF	CAF 2
Tumor_only_time_1_GGCCGATAGCAATCTC-1	Tumor_only_time_1	oTME alone	10500	3053	Day 2	Basal	Basal 1
Tumor_only_time_1_GGCCGATAGCGTGAAC-1	Tumor_only_time_1	oTME alone	8115	2764	Day 2	CAF	CAF 2
Tumor_only_time_1_GGCCGATAGGCCCTTG-1	Tumor_only_time_1	oTME alone	12567	3496	Day 2	Basal	Basal cycling
Tumor_only_time_1_GGCCGATCATTTGCCC-1	Tumor_only_time_1	oTME alone	25036	4741	Day 2	CAF	CAF cycling
Tumor_only_time_1_GGCCGATGTTAAGATG-1	Tumor_only_time_1	oTME alone	18264	4491	Day 2	Basal	Basal cycling
Tumor_only_time_1_GGCCGATGTTACGACT-1	Tumor_only_time_1	oTME alone	7525	2447	Day 2	CAF	CAF 2
Tumor_only_time_1_GGCGACTAGCTAGTGG-1	Tumor_only_time_1	oTME alone	26083	4775	Day 2	Basal	Basal 1
Tumor_only_time_1_GGCGACTAGCTCTCGG-1	Tumor_only_time_1	oTME alone	16343	3869	Day 2	Tumor	Tumor cycling
Tumor_only_time_1_GGCGACTCAATCTACG-1	Tumor_only_time_1	oTME alone	20713	4519	Day 2	CAF	CAF cycling
Tumor_only_time_1_GGCGACTGTTCGGCAC-1	Tumor_only_time_1	oTME alone	23843	4561	Day 2	CAF	CAF cycling
Tumor_only_time_1_GGCGTGTCAAGTTAAG-1	Tumor_only_time_1	oTME alone	8236	2118	Day 2	Basal	Basal 1
Tumor_only_time_1_GGCGTGTGTCAGATAA-1	Tumor_only_time_1	oTME alone	14520	3367	Day 2	CAF	CAF 2
Tumor_only_time_1_GGCGTGTGTTCACGGC-1	Tumor_only_time_1	oTME alone	6230	2314	Day 2	Basal	Basal 1
Tumor_only_time_1_GGCGTGTTCCGCATAA-1	Tumor_only_time_1	oTME alone	8695	2599	Day 2	Basal	Basal 1
Tumor_only_time_1_GGCGTGTTCGGCTACG-1	Tumor_only_time_1	oTME alone	9870	3194	Day 2	CAF	CAF cycling
Tumor_only_time_1_GGCTCGAAGTGCGATG-1	Tumor_only_time_1	oTME alone	19153	3800	Day 2	CAF	CAF 2
Tumor_only_time_1_GGCTCGACAAACGTGG-1	Tumor_only_time_1	oTME alone	8752	2657	Day 2	Basal	Basal 1
Tumor_only_time_1_GGCTCGAGTAGGGTAC-1	Tumor_only_time_1	oTME alone	6273	2023	Day 2	Basal	Basal 1
Tumor_only_time_1_GGCTCGAGTCAAGCGA-1	Tumor_only_time_1	oTME alone	20571	4547	Day 2	Basal	Basal 1
Tumor_only_time_1_GGCTCGAGTCTTGTCC-1	Tumor_only_time_1	oTME alone	21983	4615	Day 2	CAF	CAF cycling
Tumor_only_time_1_GGCTGGTAGGAGTTGC-1	Tumor_only_time_1	oTME alone	16860	3505	Day 2	CAF	CAF 2
Tumor_only_time_1_GGCTGGTGTAGAGCTG-1	Tumor_only_time_1	oTME alone	12675	3295	Day 2	Basal	Basal 1
Tumor_only_time_1_GGCTGGTGTCGTTGTA-1	Tumor_only_time_1	oTME alone	28663	5024	Day 2	Tumor	Tumor cycling
Tumor_only_time_1_GGCTGGTTCTTTAGTC-1	Tumor_only_time_1	oTME alone	19547	4242	Day 2	CAF	CAF 2
Tumor_only_time_1_GGGAATGAGCGAAGGG-1	Tumor_only_time_1	oTME alone	27623	4961	Day 2	CAF	CAF 2
Tumor_only_time_1_GGGAATGAGCTCCTTC-1	Tumor_only_time_1	oTME alone	7487	2357	Day 2	Basal	Basal 1
Tumor_only_time_1_GGGAATGCACCTTGTC-1	Tumor_only_time_1	oTME alone	30433	4939	Day 2	Tumor	Tumor cycling
Tumor_only_time_1_GGGAATGGTATGCTTG-1	Tumor_only_time_1	oTME alone	15296	3267	Day 2	Tumor	Tumor cycling
Tumor_only_time_1_GGGACCTAGATGCCTT-1	Tumor_only_time_1	oTME alone	12875	3344	Day 2	Basal	Basal 1
Tumor_only_time_1_GGGACCTCACGAAATA-1	Tumor_only_time_1	oTME alone	8192	2227	Day 2	Basal	Basal 1
Tumor_only_time_1_GGGACCTGTAACGACG-1	Tumor_only_time_1	oTME alone	36244	5450	Day 2	CAF	CAF cycling
Tumor_only_time_1_GGGACCTGTATCTGCA-1	Tumor_only_time_1	oTME alone	9385	2831	Day 2	CAF	CAF 2
Tumor_only_time_1_GGGACCTGTCGACTAT-1	Tumor_only_time_1	oTME alone	28271	4888	Day 2	CAF	CAF cycling
Tumor_only_time_1_GGGAGATAGCAGACTG-1	Tumor_only_time_1	oTME alone	17933	3951	Day 2	CAF	CAF 2
Tumor_only_time_1_GGGAGATCAATAGCGG-1	Tumor_only_time_1	oTME alone	11660	3113	Day 2	CAF	CAF 2
Tumor_only_time_1_GGGAGATCACATCCAA-1	Tumor_only_time_1	oTME alone	21162	4368	Day 2	CAF	CAF 2
Tumor_only_time_1_GGGAGATCATGCAACT-1	Tumor_only_time_1	oTME alone	19465	4468	Day 2	Basal	Basal cycling
Tumor_only_time_1_GGGAGATGTTCACGGC-1	Tumor_only_time_1	oTME alone	25327	4396	Day 2	CAF	CAF 2
Tumor_only_time_1_GGGATGAAGATAGCAT-1	Tumor_only_time_1	oTME alone	29684	5209	Day 2	CAF	CAF cycling
Tumor_only_time_1_GGGATGAAGGACCACA-1	Tumor_only_time_1	oTME alone	13066	3194	Day 2	Basal	Basal 1
Tumor_only_time_1_GGGATGACAGGGTATG-1	Tumor_only_time_1	oTME alone	23856	4852	Day 2	CAF	CAF 2
Tumor_only_time_1_GGGATGAGTAGCGCTC-1	Tumor_only_time_1	oTME alone	24865	4345	Day 2	Tumor	Tumor cycling
Tumor_only_time_1_GGGATGAGTGGTCCGT-1	Tumor_only_time_1	oTME alone	15608	3865	Day 2	CAF	CAF 2
Tumor_only_time_1_GGGATGAGTTTGGGCC-1	Tumor_only_time_1	oTME alone	23837	4473	Day 2	CAF	CAF 2
Tumor_only_time_1_GGGATGATCTGCTTGC-1	Tumor_only_time_1	oTME alone	31685	5477	Day 2	CAF	CAF cycling
Tumor_only_time_1_GGGCACTAGTCAATAG-1	Tumor_only_time_1	oTME alone	8416	2534	Day 2	Basal	Basal 1
Tumor_only_time_1_GGGCACTCAGTAGAGC-1	Tumor_only_time_1	oTME alone	19858	4075	Day 2	CAF	CAF cycling
Tumor_only_time_1_GGGCACTGTCGCGGTT-1	Tumor_only_time_1	oTME alone	22094	4341	Day 2	CAF	CAF 2
Tumor_only_time_1_GGGCATCAGAATCTCC-1	Tumor_only_time_1	oTME alone	42239	5264	Day 2	CAF	CAF 2
Tumor_only_time_1_GGGCATCCAATAGCGG-1	Tumor_only_time_1	oTME alone	19091	3941	Day 2	CAF	CAF 2
Tumor_only_time_1_GGGCATCCACTGCCAG-1	Tumor_only_time_1	oTME alone	14943	3556	Day 2	CAF	CAF 2
Tumor_only_time_1_GGGCATCGTCATGCAT-1	Tumor_only_time_1	oTME alone	15050	3590	Day 2	Basal	Basal 1
Tumor_only_time_1_GGGCATCGTTCAACCA-1	Tumor_only_time_1	oTME alone	9731	2967	Day 2	CAF	CAF 2
Tumor_only_time_1_GGGCATCGTTCAGACT-1	Tumor_only_time_1	oTME alone	8045	2592	Day 2	CAF	CAF cycling
Tumor_only_time_1_GGGCATCGTTCCGTCT-1	Tumor_only_time_1	oTME alone	26265	4991	Day 2	CAF	CAF 2
Tumor_only_time_1_GGGCATCTCTGAGTGT-1	Tumor_only_time_1	oTME alone	8669	2494	Day 2	Basal	Basal 1
Tumor_only_time_1_GGGTCTGAGATGTGTA-1	Tumor_only_time_1	oTME alone	20732	4128	Day 2	CAF	CAF 2
Tumor_only_time_1_GGGTCTGAGTTATCGC-1	Tumor_only_time_1	oTME alone	10153	2885	Day 2	Basal	Basal 1
Tumor_only_time_1_GGGTCTGCACACCGAC-1	Tumor_only_time_1	oTME alone	20921	4201	Day 2	Tumor	Tumor cycling
Tumor_only_time_1_GGGTCTGCACCTTGTC-1	Tumor_only_time_1	oTME alone	23919	4747	Day 2	Tumor	Tumor cycling
Tumor_only_time_1_GGGTCTGTCACCAGGC-1	Tumor_only_time_1	oTME alone	9808	3006	Day 2	Basal	Basal 1
Tumor_only_time_1_GGGTTGCAGGAACTGC-1	Tumor_only_time_1	oTME alone	27750	5042	Day 2	Tumor	Tumor cycling
Tumor_only_time_1_GGGTTGCCAGGTGGAT-1	Tumor_only_time_1	oTME alone	10405	2993	Day 2	Basal	Basal 1
Tumor_only_time_1_GGGTTGCGTACAGCAG-1	Tumor_only_time_1	oTME alone	18892	3992	Day 2	CAF	CAF 2
Tumor_only_time_1_GGGTTGCGTCGCATCG-1	Tumor_only_time_1	oTME alone	15682	3754	Day 2	CAF	CAF cycling
Tumor_only_time_1_GGGTTGCGTGTTAAGA-1	Tumor_only_time_1	oTME alone	10192	3125	Day 2	CAF	CAF cycling
Tumor_only_time_1_GGTATTGCATTGAGCT-1	Tumor_only_time_1	oTME alone	18065	3929	Day 2	CAF	CAF cycling
Tumor_only_time_1_GGTATTGGTGACTCAT-1	Tumor_only_time_1	oTME alone	25060	4781	Day 2	CAF	CAF 2
Tumor_only_time_1_GGTATTGGTTAAGGGC-1	Tumor_only_time_1	oTME alone	18631	4011	Day 2	CAF	CAF cycling
Tumor_only_time_1_GGTATTGTCTTCGAGA-1	Tumor_only_time_1	oTME alone	20839	4244	Day 2	CAF	CAF cycling
Tumor_only_time_1_GGTGAAGAGCCACGTC-1	Tumor_only_time_1	oTME alone	22008	4423	Day 2	CAF	CAF cycling
Tumor_only_time_1_GGTGAAGAGTGTTGAA-1	Tumor_only_time_1	oTME alone	6602	2345	Day 2	Basal	Basal 1
Tumor_only_time_1_GGTGAAGCACCGAATT-1	Tumor_only_time_1	oTME alone	20523	4212	Day 2	CAF	CAF 2
Tumor_only_time_1_GGTGAAGGTCTAGCGC-1	Tumor_only_time_1	oTME alone	19840	4250	Day 2	CAF	CAF 2
Tumor_only_time_1_GGTGAAGGTCTGCAAT-1	Tumor_only_time_1	oTME alone	28130	4947	Day 2	CAF	CAF cycling
Tumor_only_time_1_GGTGAAGTCAACACAC-1	Tumor_only_time_1	oTME alone	15650	3618	Day 2	CAF	CAF 2
Tumor_only_time_1_GGTGAAGTCGCATGAT-1	Tumor_only_time_1	oTME alone	5779	2034	Day 2	Basal	Basal 1
Tumor_only_time_1_GGTGAAGTCTTATCTG-1	Tumor_only_time_1	oTME alone	23376	4505	Day 2	Tumor	Tumor cycling
Tumor_only_time_1_GGTGCGTAGCGACGTA-1	Tumor_only_time_1	oTME alone	9856	2889	Day 2	Basal	Basal 1
Tumor_only_time_1_GGTGTTAAGACAGACC-1	Tumor_only_time_1	oTME alone	8073	2298	Day 2	Tumor	Tumor cycling
Tumor_only_time_1_GGTGTTACATTCGACA-1	Tumor_only_time_1	oTME alone	9016	3006	Day 2	Basal	Basal 1
Tumor_only_time_1_GGTGTTAGTAGAGCTG-1	Tumor_only_time_1	oTME alone	10995	3116	Day 2	Basal	Basal cycling
Tumor_only_time_1_GGTGTTAGTGTGACGA-1	Tumor_only_time_1	oTME alone	19821	4318	Day 2	CAF	CAF 2
Tumor_only_time_1_GGTGTTAGTTCGTCTC-1	Tumor_only_time_1	oTME alone	18422	3894	Day 2	CAF	CAF 2
Tumor_only_time_1_GGTGTTATCCATTCTA-1	Tumor_only_time_1	oTME alone	7540	2344	Day 2	CAF	CAF cycling
Tumor_only_time_1_GGTGTTATCCCAACGG-1	Tumor_only_time_1	oTME alone	6996	2262	Day 2	Basal	Basal 1
Tumor_only_time_1_GTAACGTCACCTTGTC-1	Tumor_only_time_1	oTME alone	23560	4651	Day 2	CAF	CAF cycling
Tumor_only_time_1_GTAACGTCATATGGTC-1	Tumor_only_time_1	oTME alone	23467	4584	Day 2	CAF	CAF 2
Tumor_only_time_1_GTAACGTCATCACCCT-1	Tumor_only_time_1	oTME alone	20918	4660	Day 2	Basal	Basal cycling
Tumor_only_time_1_GTAACGTGTTCGCGAC-1	Tumor_only_time_1	oTME alone	23806	4616	Day 2	CAF	CAF 2
Tumor_only_time_1_GTAACGTTCTCCAGGG-1	Tumor_only_time_1	oTME alone	29737	5181	Day 2	CAF	CAF cycling
Tumor_only_time_1_GTAACGTTCTGAGTGT-1	Tumor_only_time_1	oTME alone	28355	5120	Day 2	CAF	CAF 2
Tumor_only_time_1_GTAACTGAGTACGTTC-1	Tumor_only_time_1	oTME alone	15776	3843	Day 2	Basal	Basal cycling
Tumor_only_time_1_GTAACTGCAACGATGG-1	Tumor_only_time_1	oTME alone	17307	3669	Day 2	CAF	CAF 2
Tumor_only_time_1_GTAACTGCATCTATGG-1	Tumor_only_time_1	oTME alone	17549	3795	Day 2	CAF	CAF 2
Tumor_only_time_1_GTAACTGGTACCGTAT-1	Tumor_only_time_1	oTME alone	6987	2519	Day 2	Basal	Basal 1
Tumor_only_time_1_GTAACTGGTGCCTGCA-1	Tumor_only_time_1	oTME alone	7172	2359	Day 2	CAF	CAF 2
Tumor_only_time_1_GTAACTGTCCTTGCCA-1	Tumor_only_time_1	oTME alone	24886	4833	Day 2	Tumor	Tumor cycling
Tumor_only_time_1_GTAACTGTCTTTAGGG-1	Tumor_only_time_1	oTME alone	7888	2424	Day 2	Basal	Basal 1
Tumor_only_time_1_GTACGTAAGTGTCCCG-1	Tumor_only_time_1	oTME alone	6569	2284	Day 2	Basal	Basal 1
Tumor_only_time_1_GTACGTACACAGAGGT-1	Tumor_only_time_1	oTME alone	14673	3581	Day 2	CAF	CAF cycling
Tumor_only_time_1_GTACGTACACCTCGTT-1	Tumor_only_time_1	oTME alone	20797	4130	Day 2	CAF	CAF 2
Tumor_only_time_1_GTACGTACATGCAATC-1	Tumor_only_time_1	oTME alone	8635	2648	Day 2	Basal	Basal 1
Tumor_only_time_1_GTACGTAGTGACAAAT-1	Tumor_only_time_1	oTME alone	11760	3188	Day 2	CAF	CAF 2
Tumor_only_time_1_GTACGTAGTTTAAGCC-1	Tumor_only_time_1	oTME alone	13718	3472	Day 2	Basal	Basal 1
Tumor_only_time_1_GTACTCCAGCCCTAAT-1	Tumor_only_time_1	oTME alone	24028	4855	Day 2	CAF	CAF cycling
Tumor_only_time_1_GTACTCCGTCTAAACC-1	Tumor_only_time_1	oTME alone	32323	5178	Day 2	CAF	CAF cycling
Tumor_only_time_1_GTACTCCTCTGATACG-1	Tumor_only_time_1	oTME alone	7739	2436	Day 2	Basal	Basal 1
Tumor_only_time_1_GTACTTTAGCTATGCT-1	Tumor_only_time_1	oTME alone	19229	3856	Day 2	Basal	Basal 1
Tumor_only_time_1_GTACTTTCACCTTGTC-1	Tumor_only_time_1	oTME alone	18754	4031	Day 2	CAF	CAF 2
Tumor_only_time_1_GTACTTTCACTACAGT-1	Tumor_only_time_1	oTME alone	5224	1926	Day 2	CAF	CAF 2
Tumor_only_time_1_GTACTTTCAGATAATG-1	Tumor_only_time_1	oTME alone	10205	2758	Day 2	Basal	Basal 1
Tumor_only_time_1_GTACTTTGTGACAAAT-1	Tumor_only_time_1	oTME alone	17236	3805	Day 2	CAF	CAF 2
Tumor_only_time_1_GTACTTTTCAATCACG-1	Tumor_only_time_1	oTME alone	20902	4195	Day 2	CAF	CAF 2
Tumor_only_time_1_GTACTTTTCTATGTGG-1	Tumor_only_time_1	oTME alone	32367	5187	Day 2	Tumor	Tumor cycling
Tumor_only_time_1_GTAGGCCAGACACTAA-1	Tumor_only_time_1	oTME alone	35727	5864	Day 2	CAF	CAF 2
Tumor_only_time_1_GTAGGCCAGCTGAAAT-1	Tumor_only_time_1	oTME alone	24744	4503	Day 2	CAF	CAF 2
Tumor_only_time_1_GTAGGCCCACCATCCT-1	Tumor_only_time_1	oTME alone	23783	4540	Day 2	CAF	CAF cycling
Tumor_only_time_1_GTAGGCCCATTCACTT-1	Tumor_only_time_1	oTME alone	17252	3874	Day 2	CAF	CAF 2
Tumor_only_time_1_GTAGGCCCATTGGTAC-1	Tumor_only_time_1	oTME alone	16237	3826	Day 2	CAF	CAF 2
Tumor_only_time_1_GTAGGCCGTAAGTGGC-1	Tumor_only_time_1	oTME alone	14414	3195	Day 2	Tumor	Tumor cycling
Tumor_only_time_1_GTAGGCCGTACTTGAC-1	Tumor_only_time_1	oTME alone	17805	3712	Day 2	CAF	CAF 2
Tumor_only_time_1_GTAGGCCTCCCATTAT-1	Tumor_only_time_1	oTME alone	8996	2684	Day 2	Basal	Basal 1
Tumor_only_time_1_GTAGGCCTCCTTGACC-1	Tumor_only_time_1	oTME alone	10387	3340	Day 2	Basal	Basal 1
Tumor_only_time_1_GTAGGCCTCGATAGAA-1	Tumor_only_time_1	oTME alone	24676	4297	Day 2	Tumor	Tumor cycling
Tumor_only_time_1_GTAGTCAAGTCGATAA-1	Tumor_only_time_1	oTME alone	23274	4718	Day 2	CAF	CAF 2
Tumor_only_time_1_GTATCTTCACCTTGTC-1	Tumor_only_time_1	oTME alone	5692	2085	Day 2	CAF	CAF 2
Tumor_only_time_1_GTATCTTGTCAATACC-1	Tumor_only_time_1	oTME alone	24133	4697	Day 2	CAF	CAF cycling
Tumor_only_time_1_GTATTCTAGATGGCGT-1	Tumor_only_time_1	oTME alone	18261	4001	Day 2	CAF	CAF 2
Tumor_only_time_1_GTATTCTTCAGCATGT-1	Tumor_only_time_1	oTME alone	24406	4516	Day 2	CAF	CAF 2
Tumor_only_time_1_GTCAAGTCACACCGCA-1	Tumor_only_time_1	oTME alone	29239	5241	Day 2	CAF	CAF cycling
Tumor_only_time_1_GTCAAGTCACATCTTT-1	Tumor_only_time_1	oTME alone	10036	3130	Day 2	Basal	Basal 1
Tumor_only_time_1_GTCAAGTCAGGGTACA-1	Tumor_only_time_1	oTME alone	25540	4731	Day 2	CAF	CAF cycling
Tumor_only_time_1_GTCAAGTGTACAGTTC-1	Tumor_only_time_1	oTME alone	9533	2840	Day 2	Basal	Basal 1
Tumor_only_time_1_GTCAAGTGTAGGGTAC-1	Tumor_only_time_1	oTME alone	5385	2156	Day 2	Basal	Basal 1
Tumor_only_time_1_GTCAAGTGTTATCGGT-1	Tumor_only_time_1	oTME alone	17585	3289	Day 2	Tumor	Tumor cycling
Tumor_only_time_1_GTCAAGTTCAGTTGAC-1	Tumor_only_time_1	oTME alone	20645	4444	Day 2	CAF	CAF 2
Tumor_only_time_1_GTCACAAAGCATCATC-1	Tumor_only_time_1	oTME alone	8223	2755	Day 2	Basal	Basal cycling
Tumor_only_time_1_GTCACAAGTTTGGGCC-1	Tumor_only_time_1	oTME alone	4577	1915	Day 2	Basal	Basal cycling
Tumor_only_time_1_GTCACGGAGTCCCACG-1	Tumor_only_time_1	oTME alone	6619	2365	Day 2	CAF	CAF cycling
Tumor_only_time_1_GTCACGGCACAGCCCA-1	Tumor_only_time_1	oTME alone	22766	4503	Day 2	CAF	CAF 2
Tumor_only_time_1_GTCACGGCACTGTGTA-1	Tumor_only_time_1	oTME alone	8291	2448	Day 2	Basal	Basal 1
Tumor_only_time_1_GTCACGGCAGCCAATT-1	Tumor_only_time_1	oTME alone	8961	2727	Day 2	Basal	Basal 1
Tumor_only_time_1_GTCACGGGTATAGTAG-1	Tumor_only_time_1	oTME alone	19206	3744	Day 2	CAF	CAF 2
Tumor_only_time_1_GTCACGGGTCGCATCG-1	Tumor_only_time_1	oTME alone	14926	3353	Day 2	Tumor	Tumor cycling
Tumor_only_time_1_GTCACGGTCTCCAACC-1	Tumor_only_time_1	oTME alone	9920	3084	Day 2	CAF	CAF cycling
Tumor_only_time_1_GTCATTTAGGCAATTA-1	Tumor_only_time_1	oTME alone	16351	3487	Day 2	Tumor	Tumor cycling
Tumor_only_time_1_GTCATTTGTTCGTCTC-1	Tumor_only_time_1	oTME alone	11199	3368	Day 2	CAF	CAF cycling
Tumor_only_time_1_GTCATTTGTTTAGGAA-1	Tumor_only_time_1	oTME alone	6909	2396	Day 2	CAF	CAF 2
Tumor_only_time_1_GTCATTTTCCGCATCT-1	Tumor_only_time_1	oTME alone	16990	4039	Day 2	Basal	Basal cycling
Tumor_only_time_1_GTCCTCAAGACTCGGA-1	Tumor_only_time_1	oTME alone	20177	4095	Day 2	CAF	CAF 2
Tumor_only_time_1_GTCCTCAAGGACCACA-1	Tumor_only_time_1	oTME alone	29420	5162	Day 2	CAF	CAF cycling
Tumor_only_time_1_GTCCTCACATCAGTAC-1	Tumor_only_time_1	oTME alone	7376	2477	Day 2	Basal	Basal 1
Tumor_only_time_1_GTCCTCACATCCAACA-1	Tumor_only_time_1	oTME alone	20080	4128	Day 2	CAF	CAF 2
Tumor_only_time_1_GTCCTCAGTAAGTGGC-1	Tumor_only_time_1	oTME alone	8419	2863	Day 2	Basal	Basal 1
Tumor_only_time_1_GTCGGGTCATGCATGT-1	Tumor_only_time_1	oTME alone	16034	3625	Day 2	Tumor	Tumor cycling
Tumor_only_time_1_GTCGGGTTCGGCTACG-1	Tumor_only_time_1	oTME alone	12049	3065	Day 2	CAF	CAF 2
Tumor_only_time_1_GTCGGGTTCTTTCCTC-1	Tumor_only_time_1	oTME alone	9486	2827	Day 2	Basal	Basal 1
Tumor_only_time_1_GTCGTAAAGAGGTTGC-1	Tumor_only_time_1	oTME alone	24077	4487	Day 2	Tumor	Tumor cycling
Tumor_only_time_1_GTCGTAAAGCGCCTTG-1	Tumor_only_time_1	oTME alone	9902	2473	Day 2	Basal	Basal 1
Tumor_only_time_1_GTCGTAAAGTCAAGGC-1	Tumor_only_time_1	oTME alone	5136	1742	Day 2	CAF	CAF 2
Tumor_only_time_1_GTCGTAACAGCTCCGA-1	Tumor_only_time_1	oTME alone	19395	4261	Day 2	CAF	CAF cycling
Tumor_only_time_1_GTCGTAAGTATATCCG-1	Tumor_only_time_1	oTME alone	24744	4342	Day 2	CAF	CAF cycling
Tumor_only_time_1_GTCGTAAGTCCGAGTC-1	Tumor_only_time_1	oTME alone	10802	3226	Day 2	Basal	Basal 1
Tumor_only_time_1_GTCTCGTAGAGTTGGC-1	Tumor_only_time_1	oTME alone	7520	2271	Day 2	Basal	Basal 1
Tumor_only_time_1_GTCTCGTAGATCCCAT-1	Tumor_only_time_1	oTME alone	28263	4376	Day 2	Tumor	Tumor cycling
Tumor_only_time_1_GTCTCGTCAAGCTGGA-1	Tumor_only_time_1	oTME alone	14977	3614	Day 2	CAF	CAF 2
Tumor_only_time_1_GTCTCGTCAATGGATA-1	Tumor_only_time_1	oTME alone	8022	2232	Day 2	Basal	Basal 1
Tumor_only_time_1_GTCTCGTCATGGAATA-1	Tumor_only_time_1	oTME alone	19947	4260	Day 2	Tumor	Tumor cycling
Tumor_only_time_1_GTCTCGTGTCATCCCT-1	Tumor_only_time_1	oTME alone	17151	3812	Day 2	CAF	CAF 2
Tumor_only_time_1_GTCTCGTGTCGACTGC-1	Tumor_only_time_1	oTME alone	7592	2490	Day 2	Basal	Basal 1
Tumor_only_time_1_GTCTCGTTCTGAGGGA-1	Tumor_only_time_1	oTME alone	6514	2258	Day 2	Basal	Basal 1
Tumor_only_time_1_GTCTTCGAGACGCAAC-1	Tumor_only_time_1	oTME alone	7192	2510	Day 2	Basal	Basal 1
Tumor_only_time_1_GTCTTCGAGCCACCTG-1	Tumor_only_time_1	oTME alone	17368	3842	Day 2	CAF	CAF 2
Tumor_only_time_1_GTCTTCGAGCTACCTA-1	Tumor_only_time_1	oTME alone	19209	4074	Day 2	CAF	CAF 2
Tumor_only_time_1_GTCTTCGCAAACCCAT-1	Tumor_only_time_1	oTME alone	14905	3753	Day 2	Tumor	Tumor cycling
Tumor_only_time_1_GTCTTCGCATGGTTGT-1	Tumor_only_time_1	oTME alone	25583	4771	Day 2	Tumor	Tumor cycling
Tumor_only_time_1_GTCTTCGGTAGATTAG-1	Tumor_only_time_1	oTME alone	22722	4364	Day 2	CAF	CAF 2
Tumor_only_time_1_GTGAAGGAGCTGTTCA-1	Tumor_only_time_1	oTME alone	20261	4181	Day 2	Tumor	Tumor cycling
Tumor_only_time_1_GTGAAGGAGTAGCGGT-1	Tumor_only_time_1	oTME alone	5329	1606	Day 2	Tumor	Tumor cycling
Tumor_only_time_1_GTGAAGGAGTGGACGT-1	Tumor_only_time_1	oTME alone	28077	5242	Day 2	CAF	CAF 2
Tumor_only_time_1_GTGAAGGCACGCATCG-1	Tumor_only_time_1	oTME alone	26775	4674	Day 2	CAF	CAF 2
Tumor_only_time_1_GTGAAGGGTAGCGTAG-1	Tumor_only_time_1	oTME alone	15505	3420	Day 2	Tumor	Tumor cycling
Tumor_only_time_1_GTGAAGGGTTCGTGAT-1	Tumor_only_time_1	oTME alone	6101	1892	Day 2	Basal	Basal 1
Tumor_only_time_1_GTGAAGGTCTACGAGT-1	Tumor_only_time_1	oTME alone	18928	3728	Day 2	Tumor	Tumor cycling
Tumor_only_time_1_GTGCAGCAGATCCGAG-1	Tumor_only_time_1	oTME alone	23432	4146	Day 2	Tumor	Tumor cycling
Tumor_only_time_1_GTGCAGCAGCTCCTTC-1	Tumor_only_time_1	oTME alone	27567	4965	Day 2	CAF	CAF 2
Tumor_only_time_1_GTGCAGCAGTCAAGGC-1	Tumor_only_time_1	oTME alone	16248	3887	Day 2	CAF	CAF 2
Tumor_only_time_1_GTGCAGCCAGCAGTTT-1	Tumor_only_time_1	oTME alone	17374	4123	Day 2	CAF	CAF 2
Tumor_only_time_1_GTGCAGCTCAAACCAC-1	Tumor_only_time_1	oTME alone	17133	4023	Day 2	CAF	CAF 2
Tumor_only_time_1_GTGCAGCTCAATAAGG-1	Tumor_only_time_1	oTME alone	10483	2736	Day 2	Basal	Basal 1
Tumor_only_time_1_GTGCAGCTCGCGATCG-1	Tumor_only_time_1	oTME alone	6761	2117	Day 2	CAF	CAF 2
Tumor_only_time_1_GTGCATAAGACTTGAA-1	Tumor_only_time_1	oTME alone	18135	4006	Day 2	CAF	CAF 2
Tumor_only_time_1_GTGCATAGTCCTCTTG-1	Tumor_only_time_1	oTME alone	7098	2415	Day 2	Basal	Basal 1
Tumor_only_time_1_GTGCATATCAAACCGT-1	Tumor_only_time_1	oTME alone	28617	4702	Day 2	Tumor	Tumor cycling
Tumor_only_time_1_GTGCATATCCTGCTTG-1	Tumor_only_time_1	oTME alone	23370	4687	Day 2	CAF	CAF 2
Tumor_only_time_1_GTGCTTCAGTACGCGA-1	Tumor_only_time_1	oTME alone	16401	3502	Day 2	Tumor	Tumor cycling
Tumor_only_time_1_GTGCTTCCAAAGTGCG-1	Tumor_only_time_1	oTME alone	24276	4829	Day 2	CAF	CAF cycling
Tumor_only_time_1_GTGCTTCGTAGTAGTA-1	Tumor_only_time_1	oTME alone	17567	3819	Day 2	Basal	Basal 1
Tumor_only_time_1_GTGCTTCGTCTTCAAG-1	Tumor_only_time_1	oTME alone	7955	2370	Day 2	Basal	Basal 1
Tumor_only_time_1_GTGCTTCGTTACGCGC-1	Tumor_only_time_1	oTME alone	15584	3761	Day 2	CAF	CAF cycling
Tumor_only_time_1_GTGCTTCTCTAACTTC-1	Tumor_only_time_1	oTME alone	24070	4664	Day 2	CAF	CAF cycling
Tumor_only_time_1_GTGGGTCAGGAGTTGC-1	Tumor_only_time_1	oTME alone	9642	2711	Day 2	Basal	Basal 1
Tumor_only_time_1_GTGGGTCCAATGGAGC-1	Tumor_only_time_1	oTME alone	18271	3915	Day 2	CAF	CAF 2
Tumor_only_time_1_GTGGGTCCATGACGGA-1	Tumor_only_time_1	oTME alone	18121	3300	Day 2	Tumor	Tumor cycling
Tumor_only_time_1_GTGGGTCGTACAGCAG-1	Tumor_only_time_1	oTME alone	17724	3860	Day 2	CAF	CAF 2
Tumor_only_time_1_GTGGGTCGTGATGTCT-1	Tumor_only_time_1	oTME alone	11627	3354	Day 2	CAF	CAF cycling
Tumor_only_time_1_GTGGGTCTCCTTTACA-1	Tumor_only_time_1	oTME alone	16672	3935	Day 2	Tumor	Tumor cycling
Tumor_only_time_1_GTGGGTCTCGGACAAG-1	Tumor_only_time_1	oTME alone	5596	1895	Day 2	Basal	Basal 1
Tumor_only_time_1_GTGTGCGAGTCCGTAT-1	Tumor_only_time_1	oTME alone	26382	4718	Day 2	CAF	CAF cycling
Tumor_only_time_1_GTGTGCGCAGCTGTAT-1	Tumor_only_time_1	oTME alone	15507	3683	Day 2	CAF	CAF cycling
Tumor_only_time_1_GTGTGCGTCTTACCGC-1	Tumor_only_time_1	oTME alone	8691	2739	Day 2	Basal	Basal 1
Tumor_only_time_1_GTGTTAGCACACCGCA-1	Tumor_only_time_1	oTME alone	72324	7247	Day 2	Tumor	Tumor cycling
Tumor_only_time_1_GTTAAGCCATCCTAGA-1	Tumor_only_time_1	oTME alone	16206	3669	Day 2	Basal	Basal 1
Tumor_only_time_1_GTTAAGCCATGCCACG-1	Tumor_only_time_1	oTME alone	20477	4033	Day 2	CAF	CAF 2
Tumor_only_time_1_GTTAAGCCATGTCGAT-1	Tumor_only_time_1	oTME alone	29694	4724	Day 2	CAF	CAF cycling
Tumor_only_time_1_GTTAAGCGTAAACGCG-1	Tumor_only_time_1	oTME alone	23208	4580	Day 2	CAF	CAF cycling
Tumor_only_time_1_GTTAAGCGTCCGAACC-1	Tumor_only_time_1	oTME alone	26190	4773	Day 2	CAF	CAF cycling
Tumor_only_time_1_GTTAAGCTCAACACGT-1	Tumor_only_time_1	oTME alone	22671	4347	Day 2	CAF	CAF 2
Tumor_only_time_1_GTTAAGCTCAAGATCC-1	Tumor_only_time_1	oTME alone	6266	1997	Day 2	Basal	Basal 1
Tumor_only_time_1_GTTACAGAGCAGACTG-1	Tumor_only_time_1	oTME alone	8129	2639	Day 2	Basal	Basal 1
Tumor_only_time_1_GTTACAGAGCTCCTCT-1	Tumor_only_time_1	oTME alone	19362	4291	Day 2	CAF	CAF cycling
Tumor_only_time_1_GTTACAGAGTGTCCCG-1	Tumor_only_time_1	oTME alone	12530	3372	Day 2	Basal	Basal cycling
Tumor_only_time_1_GTTACAGCAGCTGGCT-1	Tumor_only_time_1	oTME alone	22548	4653	Day 2	CAF	CAF cycling
Tumor_only_time_1_GTTACAGGTCATACTG-1	Tumor_only_time_1	oTME alone	9813	3088	Day 2	Basal	Basal cycling
Tumor_only_time_1_GTTACAGTCTGGAGCC-1	Tumor_only_time_1	oTME alone	17722	3985	Day 2	CAF	CAF 2
Tumor_only_time_1_GTTCATTCAGTTAACC-1	Tumor_only_time_1	oTME alone	18418	4162	Day 2	CAF	CAF cycling
Tumor_only_time_1_GTTCATTTCTCGCATC-1	Tumor_only_time_1	oTME alone	5671	1928	Day 2	Basal	Basal 1
Tumor_only_time_1_GTTCGGGGTGGTTTCA-1	Tumor_only_time_1	oTME alone	6657	1983	Day 2	CAF	CAF 2
Tumor_only_time_1_GTTCGGGTCAATCACG-1	Tumor_only_time_1	oTME alone	20872	4356	Day 2	CAF	CAF 2
Tumor_only_time_1_GTTCGGGTCCACTGGG-1	Tumor_only_time_1	oTME alone	10664	2538	Day 2	Tumor	Tumor cycling
Tumor_only_time_1_GTTCTCGAGAGGTACC-1	Tumor_only_time_1	oTME alone	6398	2245	Day 2	Basal	Basal 1
Tumor_only_time_1_GTTCTCGGTGTTCGAT-1	Tumor_only_time_1	oTME alone	6015	2249	Day 2	Basal	Basal 1
Tumor_only_time_1_GTTTCTAAGGTACTCT-1	Tumor_only_time_1	oTME alone	6721	2124	Day 2	Basal	Basal cycling
Tumor_only_time_1_GTTTCTAAGGTAGCCA-1	Tumor_only_time_1	oTME alone	9267	2498	Day 2	Basal	Basal 1
Tumor_only_time_1_GTTTCTACACATTTCT-1	Tumor_only_time_1	oTME alone	15311	3523	Day 2	Basal	Basal 1
Tumor_only_time_1_GTTTCTACACTGTGTA-1	Tumor_only_time_1	oTME alone	17244	4091	Day 2	Basal	Basal 1
Tumor_only_time_1_GTTTCTAGTAAGTGGC-1	Tumor_only_time_1	oTME alone	16055	4032	Day 2	CAF	CAF cycling
Tumor_only_time_1_GTTTCTAGTCCGACGT-1	Tumor_only_time_1	oTME alone	16624	3722	Day 2	CAF	CAF 2
Tumor_only_time_1_GTTTCTAGTCTCTTTA-1	Tumor_only_time_1	oTME alone	21847	4426	Day 2	Tumor	Tumor cycling
Tumor_only_time_1_GTTTCTAGTTGAGTTC-1	Tumor_only_time_1	oTME alone	18928	4029	Day 2	Tumor	Tumor cycling
Tumor_only_time_1_TAAACCGAGGCAGTCA-1	Tumor_only_time_1	oTME alone	11660	2991	Day 2	Basal	Basal 1
Tumor_only_time_1_TAAACCGGTTTGTTGG-1	Tumor_only_time_1	oTME alone	19377	4087	Day 2	CAF	CAF cycling
Tumor_only_time_1_TAAACCGTCAGTTTGG-1	Tumor_only_time_1	oTME alone	4741	1772	Day 2	Basal	Basal 1
Tumor_only_time_1_TAAGAGACACTCTGTC-1	Tumor_only_time_1	oTME alone	6937	2431	Day 2	Basal	Basal cycling
Tumor_only_time_1_TAAGAGAGTATGAATG-1	Tumor_only_time_1	oTME alone	25638	4944	Day 2	CAF	CAF cycling
Tumor_only_time_1_TAAGAGAGTCAAGCGA-1	Tumor_only_time_1	oTME alone	26103	4686	Day 2	CAF	CAF 2
Tumor_only_time_1_TAAGCGTAGCTAGGCA-1	Tumor_only_time_1	oTME alone	18796	4182	Day 2	CAF	CAF 2
Tumor_only_time_1_TAAGCGTAGGCATGTG-1	Tumor_only_time_1	oTME alone	13510	3333	Day 2	CAF	CAF 2
Tumor_only_time_1_TAAGCGTAGTAGGCCA-1	Tumor_only_time_1	oTME alone	34904	4948	Day 2	Tumor	Tumor cycling
Tumor_only_time_1_TAAGCGTCAAGACGTG-1	Tumor_only_time_1	oTME alone	18597	3766	Day 2	CAF	CAF 2
Tumor_only_time_1_TAAGCGTGTGACGCCT-1	Tumor_only_time_1	oTME alone	18270	4060	Day 2	CAF	CAF cycling
Tumor_only_time_1_TAAGCGTTCGTGGACC-1	Tumor_only_time_1	oTME alone	12808	3426	Day 2	Basal	Basal 1
Tumor_only_time_1_TAAGCGTTCTACTATC-1	Tumor_only_time_1	oTME alone	23052	4612	Day 2	CAF	CAF 2
Tumor_only_time_1_TAAGTGCAGACTGGGT-1	Tumor_only_time_1	oTME alone	12923	3425	Day 2	Basal	Basal 1
Tumor_only_time_1_TAAGTGCAGCAATATG-1	Tumor_only_time_1	oTME alone	21994	4231	Day 2	CAF	CAF 2
Tumor_only_time_1_TAAGTGCCACCCTATC-1	Tumor_only_time_1	oTME alone	16319	3428	Day 2	Tumor	Tumor cycling
Tumor_only_time_1_TAAGTGCCACTTACGA-1	Tumor_only_time_1	oTME alone	7061	2283	Day 2	Basal	Basal 1
Tumor_only_time_1_TAAGTGCGTCACTTCC-1	Tumor_only_time_1	oTME alone	6266	2163	Day 2	Basal	Basal 1
Tumor_only_time_1_TAAGTGCGTGACGCCT-1	Tumor_only_time_1	oTME alone	22392	4429	Day 2	CAF	CAF 2
Tumor_only_time_1_TAAGTGCTCAGCTCGG-1	Tumor_only_time_1	oTME alone	10351	2957	Day 2	CAF	CAF cycling
Tumor_only_time_1_TACACGAAGAGGTAGA-1	Tumor_only_time_1	oTME alone	15155	3397	Day 2	Tumor	Tumor cycling
Tumor_only_time_1_TACACGATCCCTAACC-1	Tumor_only_time_1	oTME alone	6609	2173	Day 2	Basal	Basal 1
Tumor_only_time_1_TACAGTGAGACAAGCC-1	Tumor_only_time_1	oTME alone	40959	5905	Day 2	Tumor	Tumor cycling
Tumor_only_time_1_TACAGTGAGTGTTAGA-1	Tumor_only_time_1	oTME alone	15183	3450	Day 2	Tumor	Tumor cycling
Tumor_only_time_1_TACAGTGCAATGAATG-1	Tumor_only_time_1	oTME alone	23803	4550	Day 2	Basal	Basal cycling
Tumor_only_time_1_TACAGTGCAGTATCTG-1	Tumor_only_time_1	oTME alone	27528	4898	Day 2	CAF	CAF 2
Tumor_only_time_1_TACAGTGCAGTCAGAG-1	Tumor_only_time_1	oTME alone	29427	4840	Day 2	Tumor	Tumor cycling
Tumor_only_time_1_TACAGTGCATGTTGAC-1	Tumor_only_time_1	oTME alone	37617	5554	Day 2	Tumor	Tumor cycling
Tumor_only_time_1_TACAGTGCATTGGTAC-1	Tumor_only_time_1	oTME alone	14130	3750	Day 2	Basal	Basal cycling
Tumor_only_time_1_TACAGTGTCACCCGAG-1	Tumor_only_time_1	oTME alone	14863	3232	Day 2	Tumor	Tumor cycling
Tumor_only_time_1_TACCTTAAGCGCCTCA-1	Tumor_only_time_1	oTME alone	19265	3505	Day 2	Tumor	Tumor cycling
Tumor_only_time_1_TACCTTAAGGCTACGA-1	Tumor_only_time_1	oTME alone	28761	5493	Day 2	CAF	CAF cycling
Tumor_only_time_1_TACCTTACAGGAATCG-1	Tumor_only_time_1	oTME alone	7291	2453	Day 2	Basal	Basal 1
Tumor_only_time_1_TACCTTAGTAAATACG-1	Tumor_only_time_1	oTME alone	20688	3531	Day 2	Tumor	Tumor cycling
Tumor_only_time_1_TACCTTATCCCAAGAT-1	Tumor_only_time_1	oTME alone	4393	1373	Day 2	CAF	CAF 2
Tumor_only_time_1_TACGGATAGGGCTTGA-1	Tumor_only_time_1	oTME alone	26249	4841	Day 2	Tumor	Tumor cycling
Tumor_only_time_1_TACGGATCAGTCCTTC-1	Tumor_only_time_1	oTME alone	16527	3771	Day 2	CAF	CAF 2
Tumor_only_time_1_TACGGATTCGTCGTTC-1	Tumor_only_time_1	oTME alone	24822	4722	Day 2	CAF	CAF cycling
Tumor_only_time_1_TACGGATTCTTCCTTC-1	Tumor_only_time_1	oTME alone	22483	4778	Day 2	CAF	CAF cycling
Tumor_only_time_1_TACGGGCGTTGGTGGA-1	Tumor_only_time_1	oTME alone	8103	2380	Day 2	Basal	Basal 1
Tumor_only_time_1_TACGGTAGTAAGAGGA-1	Tumor_only_time_1	oTME alone	28244	4757	Day 2	CAF	CAF cycling
Tumor_only_time_1_TACGGTATCCAAATGC-1	Tumor_only_time_1	oTME alone	32443	5320	Day 2	CAF	CAF cycling
Tumor_only_time_1_TACTCATGTCTCAACA-1	Tumor_only_time_1	oTME alone	11943	2977	Day 2	CAF	CAF cycling
Tumor_only_time_1_TACTCATTCGATAGAA-1	Tumor_only_time_1	oTME alone	19570	4550	Day 2	CAF	CAF 2
Tumor_only_time_1_TACTCATTCGCTAGCG-1	Tumor_only_time_1	oTME alone	5438	1965	Day 2	Basal	Basal 1
Tumor_only_time_1_TACTCGCAGCGATTCT-1	Tumor_only_time_1	oTME alone	25021	4611	Day 2	CAF	CAF cycling
Tumor_only_time_1_TACTCGCGTACTTAGC-1	Tumor_only_time_1	oTME alone	27627	4714	Day 2	Basal	Basal cycling
Tumor_only_time_1_TACTCGCGTGCACCAC-1	Tumor_only_time_1	oTME alone	20333	4580	Day 2	Tumor	Tumor cycling
Tumor_only_time_1_TACTCGCTCTGTGCAA-1	Tumor_only_time_1	oTME alone	8832	2660	Day 2	Basal	Basal 1
Tumor_only_time_1_TACTTACAGCACACAG-1	Tumor_only_time_1	oTME alone	8223	2608	Day 2	Basal	Basal 1
Tumor_only_time_1_TACTTACGTACTCAAC-1	Tumor_only_time_1	oTME alone	13826	3922	Day 2	Basal	Basal cycling
Tumor_only_time_1_TACTTACTCCAAGTAC-1	Tumor_only_time_1	oTME alone	6857	2146	Day 2	Basal	Basal 1
Tumor_only_time_1_TACTTACTCGCAAGCC-1	Tumor_only_time_1	oTME alone	4818	2019	Day 2	Basal	Basal cycling
Tumor_only_time_1_TACTTGTCATGACATC-1	Tumor_only_time_1	oTME alone	28413	5103	Day 2	CAF	CAF cycling
Tumor_only_time_1_TACTTGTGTGTAATGA-1	Tumor_only_time_1	oTME alone	10032	2560	Day 2	Tumor	Tumor cycling
Tumor_only_time_1_TACTTGTGTTCCACAA-1	Tumor_only_time_1	oTME alone	19658	3740	Day 2	Tumor	Tumor cycling
Tumor_only_time_1_TAGACCACAACAACCT-1	Tumor_only_time_1	oTME alone	29785	5262	Day 2	Tumor	Tumor cycling
Tumor_only_time_1_TAGACCAGTACTCTCC-1	Tumor_only_time_1	oTME alone	19968	4517	Day 2	Tumor	Tumor cycling
Tumor_only_time_1_TAGACCAGTAGGGTAC-1	Tumor_only_time_1	oTME alone	6618	2227	Day 2	CAF	CAF 2
Tumor_only_time_1_TAGACCAGTGATGTCT-1	Tumor_only_time_1	oTME alone	20239	4299	Day 2	CAF	CAF 2
Tumor_only_time_1_TAGAGCTAGCGCTCCA-1	Tumor_only_time_1	oTME alone	10647	3195	Day 2	Basal	Basal cycling
Tumor_only_time_1_TAGAGCTCATGTCGAT-1	Tumor_only_time_1	oTME alone	25261	4532	Day 2	Tumor	Tumor cycling
Tumor_only_time_1_TAGAGCTTCAGTTCGA-1	Tumor_only_time_1	oTME alone	17882	3938	Day 2	CAF	CAF 2
Tumor_only_time_1_TAGAGCTTCCGCAAGC-1	Tumor_only_time_1	oTME alone	26364	5083	Day 2	CAF	CAF cycling
Tumor_only_time_1_TAGCCGGAGCCAGTAG-1	Tumor_only_time_1	oTME alone	5436	2114	Day 2	Basal	Basal 1
Tumor_only_time_1_TAGCCGGAGCTAAACA-1	Tumor_only_time_1	oTME alone	54547	6241	Day 2	CAF	CAF cycling
Tumor_only_time_1_TAGCCGGCACACCGCA-1	Tumor_only_time_1	oTME alone	29450	5044	Day 2	CAF	CAF cycling
Tumor_only_time_1_TAGCCGGCAGCTGTAT-1	Tumor_only_time_1	oTME alone	28965	5019	Day 2	CAF	CAF 2
Tumor_only_time_1_TAGCCGGGTGCTGTAT-1	Tumor_only_time_1	oTME alone	21965	4602	Day 2	CAF	CAF 2
Tumor_only_time_1_TAGCCGGTCAGCATGT-1	Tumor_only_time_1	oTME alone	11599	3390	Day 2	Basal	Basal 1
Tumor_only_time_1_TAGCCGGTCTCAACTT-1	Tumor_only_time_1	oTME alone	10816	3195	Day 2	Basal	Basal cycling
Tumor_only_time_1_TAGGCATAGAGTCTGG-1	Tumor_only_time_1	oTME alone	9794	2709	Day 2	Basal	Basal 1
Tumor_only_time_1_TAGGCATAGTACGCCC-1	Tumor_only_time_1	oTME alone	12447	3272	Day 2	Basal	Basal 1
Tumor_only_time_1_TAGGCATCACTTAAGC-1	Tumor_only_time_1	oTME alone	42820	5793	Day 2	Tumor	Tumor cycling
Tumor_only_time_1_TAGGCATCAGACACTT-1	Tumor_only_time_1	oTME alone	12215	3337	Day 2	Basal	Basal 1
Tumor_only_time_1_TAGGCATCATATACGC-1	Tumor_only_time_1	oTME alone	28834	5232	Day 2	Basal	Basal 1
Tumor_only_time_1_TAGTGGTCAATCGAAA-1	Tumor_only_time_1	oTME alone	21155	4236	Day 2	CAF	CAF 2
Tumor_only_time_1_TAGTGGTCATTCTTAC-1	Tumor_only_time_1	oTME alone	15380	3685	Day 2	CAF	CAF 2
Tumor_only_time_1_TAGTTGGAGGATGTAT-1	Tumor_only_time_1	oTME alone	9173	2815	Day 2	Basal	Basal 1
Tumor_only_time_1_TAGTTGGAGGTAGCTG-1	Tumor_only_time_1	oTME alone	16257	3896	Day 2	CAF	CAF cycling
Tumor_only_time_1_TAGTTGGAGTCCATAC-1	Tumor_only_time_1	oTME alone	24115	4444	Day 2	Tumor	Tumor cycling
Tumor_only_time_1_TAGTTGGCAGTTAACC-1	Tumor_only_time_1	oTME alone	40073	5408	Day 2	Tumor	Tumor cycling
Tumor_only_time_1_TAGTTGGTCAACCAAC-1	Tumor_only_time_1	oTME alone	34991	4777	Day 2	Tumor	Tumor cycling
Tumor_only_time_1_TAGTTGGTCGAACTGT-1	Tumor_only_time_1	oTME alone	25454	5516	Day 2	Basal	Basal cycling
Tumor_only_time_1_TAGTTGGTCTCCAGGG-1	Tumor_only_time_1	oTME alone	21853	4383	Day 2	Basal	Basal 1
Tumor_only_time_1_TAGTTGGTCTCTTATG-1	Tumor_only_time_1	oTME alone	34738	5453	Day 2	Tumor	Tumor cycling
Tumor_only_time_1_TATCAGGAGATGCCAG-1	Tumor_only_time_1	oTME alone	19345	4177	Day 2	CAF	CAF cycling
Tumor_only_time_1_TATCAGGAGGATGGTC-1	Tumor_only_time_1	oTME alone	24487	4612	Day 2	CAF	CAF cycling
Tumor_only_time_1_TATCAGGGTGCAGGTA-1	Tumor_only_time_1	oTME alone	15150	3628	Day 2	CAF	CAF 2
Tumor_only_time_1_TATCAGGGTGTGAATA-1	Tumor_only_time_1	oTME alone	6063	2317	Day 2	Basal	Basal 1
Tumor_only_time_1_TATCAGGTCGCCGTGA-1	Tumor_only_time_1	oTME alone	17259	3680	Day 2	CAF	CAF 2
Tumor_only_time_1_TATCTCACATCGGAAG-1	Tumor_only_time_1	oTME alone	8234	2672	Day 2	Basal	Basal cycling
Tumor_only_time_1_TATCTCATCACATGCA-1	Tumor_only_time_1	oTME alone	35238	5549	Day 2	CAF	CAF cycling
Tumor_only_time_1_TATGCCCAGAATCTCC-1	Tumor_only_time_1	oTME alone	15734	4004	Day 2	Basal	Basal cycling
Tumor_only_time_1_TATGCCCAGAGACTTA-1	Tumor_only_time_1	oTME alone	40956	5715	Day 2	Tumor	Tumor cycling
Tumor_only_time_1_TATGCCCAGGTCGGAT-1	Tumor_only_time_1	oTME alone	16612	3745	Day 2	Basal	Basal 1
Tumor_only_time_1_TATTACCAGAATAGGG-1	Tumor_only_time_1	oTME alone	8917	2766	Day 2	Basal	Basal cycling
Tumor_only_time_1_TATTACCAGGTGTGGT-1	Tumor_only_time_1	oTME alone	23765	4370	Day 2	Tumor	Tumor cycling
Tumor_only_time_1_TATTACCCAATGAAAC-1	Tumor_only_time_1	oTME alone	6720	2340	Day 2	CAF	CAF 2
Tumor_only_time_1_TATTACCGTCACCCAG-1	Tumor_only_time_1	oTME alone	10445	3141	Day 2	Basal	Basal 1
Tumor_only_time_1_TATTACCGTTAGAACA-1	Tumor_only_time_1	oTME alone	10105	2946	Day 2	Basal	Basal 1
Tumor_only_time_1_TATTACCTCGTACCGG-1	Tumor_only_time_1	oTME alone	15790	4054	Day 2	Basal	Basal cycling
Tumor_only_time_1_TATTACCTCTATGTGG-1	Tumor_only_time_1	oTME alone	18940	3998	Day 2	CAF	CAF cycling
Tumor_only_time_1_TCAACGAAGCGAAGGG-1	Tumor_only_time_1	oTME alone	14666	3521	Day 2	Basal	Basal 1
Tumor_only_time_1_TCAACGAAGTCTCAAC-1	Tumor_only_time_1	oTME alone	17330	3841	Day 2	Basal	Basal 1
Tumor_only_time_1_TCAACGACAAAGCAAT-1	Tumor_only_time_1	oTME alone	25830	4671	Day 2	CAF	CAF cycling
Tumor_only_time_1_TCAACGAGTCCGAATT-1	Tumor_only_time_1	oTME alone	19042	4054	Day 2	CAF	CAF 2
Tumor_only_time_1_TCAACGAGTCGGGTCT-1	Tumor_only_time_1	oTME alone	11711	3130	Day 2	Basal	Basal 1
Tumor_only_time_1_TCAACGAGTCTCTTTA-1	Tumor_only_time_1	oTME alone	21977	4434	Day 2	CAF	CAF 2
Tumor_only_time_1_TCAACGATCAGATAAG-1	Tumor_only_time_1	oTME alone	9773	2864	Day 2	Basal	Basal 1
Tumor_only_time_1_TCAATCTAGCTGATAA-1	Tumor_only_time_1	oTME alone	28691	4879	Day 2	CAF	CAF cycling
Tumor_only_time_1_TCAATCTCAACCGCCA-1	Tumor_only_time_1	oTME alone	17994	4110	Day 2	Tumor	Tumor cycling
Tumor_only_time_1_TCAATCTCACATCTTT-1	Tumor_only_time_1	oTME alone	19908	4222	Day 2	CAF	CAF 2
Tumor_only_time_1_TCACAAGAGGATATAC-1	Tumor_only_time_1	oTME alone	7241	2262	Day 2	Basal	Basal 1
Tumor_only_time_1_TCACAAGAGTACGTAA-1	Tumor_only_time_1	oTME alone	6519	2211	Day 2	Basal	Basal 1
Tumor_only_time_1_TCACAAGCACAACGCC-1	Tumor_only_time_1	oTME alone	11419	3290	Day 2	Basal	Basal cycling
Tumor_only_time_1_TCACGAACAATCGGTT-1	Tumor_only_time_1	oTME alone	25023	4336	Day 2	Tumor	Tumor cycling
Tumor_only_time_1_TCACGAAGTCACTTCC-1	Tumor_only_time_1	oTME alone	40997	5691	Day 2	Tumor	Tumor cycling
Tumor_only_time_1_TCACGAAGTGGTTTCA-1	Tumor_only_time_1	oTME alone	16260	3586	Day 2	CAF	CAF 2
Tumor_only_time_1_TCACGAATCCAAACAC-1	Tumor_only_time_1	oTME alone	12295	3772	Day 2	Basal	Basal 1
Tumor_only_time_1_TCACGAATCGGCTTGG-1	Tumor_only_time_1	oTME alone	23679	4704	Day 2	CAF	CAF cycling
Tumor_only_time_1_TCACGAATCTGAGTGT-1	Tumor_only_time_1	oTME alone	5744	2123	Day 2	Basal	Basal 1
Tumor_only_time_1_TCAGATGAGAATTCCC-1	Tumor_only_time_1	oTME alone	7781	2444	Day 2	Basal	Basal 1
Tumor_only_time_1_TCAGATGAGCCAGTTT-1	Tumor_only_time_1	oTME alone	5668	2044	Day 2	Basal	Basal 1
Tumor_only_time_1_TCAGATGAGCTGCCCA-1	Tumor_only_time_1	oTME alone	14664	3798	Day 2	Basal	Basal cycling
Tumor_only_time_1_TCAGATGGTCAATGTC-1	Tumor_only_time_1	oTME alone	19703	4363	Day 2	CAF	CAF 2
Tumor_only_time_1_TCAGATGGTCTACCTC-1	Tumor_only_time_1	oTME alone	7846	2502	Day 2	Basal	Basal 1
Tumor_only_time_1_TCAGATGTCATGTCTT-1	Tumor_only_time_1	oTME alone	30040	5216	Day 2	CAF	CAF cycling
Tumor_only_time_1_TCAGATGTCCCTAATT-1	Tumor_only_time_1	oTME alone	24712	4862	Day 2	CAF	CAF cycling
Tumor_only_time_1_TCAGCAAAGGTGCTAG-1	Tumor_only_time_1	oTME alone	6981	2239	Day 2	Basal	Basal 1
Tumor_only_time_1_TCAGCAACACCGAAAG-1	Tumor_only_time_1	oTME alone	19893	4014	Day 2	CAF	CAF 2
Tumor_only_time_1_TCAGCAACAGGTGCCT-1	Tumor_only_time_1	oTME alone	21358	4323	Day 2	Tumor	Tumor cycling
Tumor_only_time_1_TCAGCAAGTAGAAAGG-1	Tumor_only_time_1	oTME alone	6689	2308	Day 2	Basal	Basal 1
Tumor_only_time_1_TCAGCAAGTCGCATAT-1	Tumor_only_time_1	oTME alone	25251	4470	Day 2	CAF	CAF cycling
Tumor_only_time_1_TCAGCAAGTGGCTCCA-1	Tumor_only_time_1	oTME alone	7702	2429	Day 2	Basal	Basal 1
Tumor_only_time_1_TCAGCAATCAAACGGG-1	Tumor_only_time_1	oTME alone	18712	3991	Day 2	Tumor	Tumor cycling
Tumor_only_time_1_TCAGCTCCATTGCGGC-1	Tumor_only_time_1	oTME alone	32642	5316	Day 2	Tumor	Tumor cycling
Tumor_only_time_1_TCAGCTCGTGAAGGCT-1	Tumor_only_time_1	oTME alone	12053	3370	Day 2	Basal	Basal cycling
Tumor_only_time_1_TCAGCTCTCCTGCTTG-1	Tumor_only_time_1	oTME alone	6770	2143	Day 2	Basal	Basal 1
Tumor_only_time_1_TCAGCTCTCGACCAGC-1	Tumor_only_time_1	oTME alone	11420	3169	Day 2	Basal	Basal 1
Tumor_only_time_1_TCAGGATAGCGTTTAC-1	Tumor_only_time_1	oTME alone	10168	3121	Day 2	Basal	Basal cycling
Tumor_only_time_1_TCAGGATAGGTGTGGT-1	Tumor_only_time_1	oTME alone	4331	1807	Day 2	Basal	Basal 1
Tumor_only_time_1_TCAGGATAGTGCTGCC-1	Tumor_only_time_1	oTME alone	7520	2276	Day 2	Tumor	Tumor cycling
Tumor_only_time_1_TCAGGATCAATGAATG-1	Tumor_only_time_1	oTME alone	16524	3413	Day 2	Tumor	Tumor cycling
Tumor_only_time_1_TCAGGATCACATAACC-1	Tumor_only_time_1	oTME alone	21336	4308	Day 2	Tumor	Tumor cycling
Tumor_only_time_1_TCAGGATCAGGAATGC-1	Tumor_only_time_1	oTME alone	24866	4703	Day 2	Tumor	Tumor cycling
Tumor_only_time_1_TCAGGATGTCCTCTTG-1	Tumor_only_time_1	oTME alone	29056	5408	Day 2	CAF	CAF cycling
Tumor_only_time_1_TCAGGATGTCTACCTC-1	Tumor_only_time_1	oTME alone	21910	4599	Day 2	CAF	CAF 2
Tumor_only_time_1_TCAGGATGTGCACGAA-1	Tumor_only_time_1	oTME alone	6434	2182	Day 2	Basal	Basal 1
Tumor_only_time_1_TCAGGATTCAGAGGTG-1	Tumor_only_time_1	oTME alone	22681	4152	Day 2	Tumor	Tumor cycling
Tumor_only_time_1_TCAGGTACACTTCGAA-1	Tumor_only_time_1	oTME alone	11528	2982	Day 2	CAF	CAF cycling
Tumor_only_time_1_TCAGGTACATCACGAT-1	Tumor_only_time_1	oTME alone	28991	5034	Day 2	CAF	CAF 2
Tumor_only_time_1_TCATTACGTCTTTCAT-1	Tumor_only_time_1	oTME alone	26266	5015	Day 2	CAF	CAF 2
Tumor_only_time_1_TCATTACGTGCCTGGT-1	Tumor_only_time_1	oTME alone	51387	6077	Day 2	CAF	CAF cycling
Tumor_only_time_1_TCATTACGTTCGTCTC-1	Tumor_only_time_1	oTME alone	6721	2212	Day 2	Basal	Basal 1
Tumor_only_time_1_TCATTTGCACATGGGA-1	Tumor_only_time_1	oTME alone	17540	4102	Day 2	Basal	Basal 1
Tumor_only_time_1_TCATTTGCATGAAGTA-1	Tumor_only_time_1	oTME alone	5873	2245	Day 2	Basal	Basal cycling
Tumor_only_time_1_TCATTTGTCCGCAGTG-1	Tumor_only_time_1	oTME alone	4662	1873	Day 2	Basal	Basal 1
Tumor_only_time_1_TCATTTGTCTGGCGAC-1	Tumor_only_time_1	oTME alone	22805	4953	Day 2	CAF	CAF cycling
Tumor_only_time_1_TCCACACAGACATAAC-1	Tumor_only_time_1	oTME alone	36246	5562	Day 2	Tumor	Tumor cycling
Tumor_only_time_1_TCCACACAGGGTCTCC-1	Tumor_only_time_1	oTME alone	23593	5006	Day 2	CAF	CAF cycling
Tumor_only_time_1_TCCACACCAAACGTGG-1	Tumor_only_time_1	oTME alone	11872	3520	Day 2	Basal	Basal 1
Tumor_only_time_1_TCCACACTCAACCATG-1	Tumor_only_time_1	oTME alone	13230	3194	Day 2	Tumor	Tumor cycling
Tumor_only_time_1_TCCACACTCATCGATG-1	Tumor_only_time_1	oTME alone	30099	5096	Day 2	CAF	CAF cycling
Tumor_only_time_1_TCCCGATAGATGTCGG-1	Tumor_only_time_1	oTME alone	16197	3718	Day 2	CAF	CAF 2
Tumor_only_time_1_TCCCGATAGTTCGCGC-1	Tumor_only_time_1	oTME alone	16344	3803	Day 2	CAF	CAF 2
Tumor_only_time_1_TCCCGATCACGGTAGA-1	Tumor_only_time_1	oTME alone	26329	4928	Day 2	Tumor	Tumor cycling
Tumor_only_time_1_TCCCGATGTGTGACGA-1	Tumor_only_time_1	oTME alone	9514	2965	Day 2	Basal	Basal 1
Tumor_only_time_1_TCGAGGCAGCGCCTCA-1	Tumor_only_time_1	oTME alone	19750	4211	Day 2	CAF	CAF 2
Tumor_only_time_1_TCGAGGCAGGGCTCTC-1	Tumor_only_time_1	oTME alone	7792	2510	Day 2	Basal	Basal 1
Tumor_only_time_1_TCGAGGCCACAACGTT-1	Tumor_only_time_1	oTME alone	18897	4052	Day 2	CAF	CAF 2
Tumor_only_time_1_TCGAGGCCACGAAGCA-1	Tumor_only_time_1	oTME alone	15267	3996	Day 2	Basal	Basal 1
Tumor_only_time_1_TCGAGGCCAGGGCATA-1	Tumor_only_time_1	oTME alone	12559	3313	Day 2	Basal	Basal 1
Tumor_only_time_1_TCGAGGCGTTAAGACA-1	Tumor_only_time_1	oTME alone	6683	2399	Day 2	Basal	Basal cycling
Tumor_only_time_1_TCGCGAGCAAGAAAGG-1	Tumor_only_time_1	oTME alone	27176	4746	Day 2	CAF	CAF cycling
Tumor_only_time_1_TCGCGAGGTGGCAAAC-1	Tumor_only_time_1	oTME alone	11289	3320	Day 2	Basal	Basal 1
Tumor_only_time_1_TCGCGAGTCAGCTCTC-1	Tumor_only_time_1	oTME alone	18691	4094	Day 2	CAF	CAF 2
Tumor_only_time_1_TCGCGTTCAAATACAG-1	Tumor_only_time_1	oTME alone	17109	3894	Day 2	CAF	CAF 2
Tumor_only_time_1_TCGCGTTTCAATACCG-1	Tumor_only_time_1	oTME alone	8789	2469	Day 2	Basal	Basal 1
Tumor_only_time_1_TCGGGACTCAACCAAC-1	Tumor_only_time_1	oTME alone	9756	2560	Day 2	Basal	Basal 1
Tumor_only_time_1_TCGGGACTCCAAGCCG-1	Tumor_only_time_1	oTME alone	9140	2691	Day 2	Basal	Basal 1
Tumor_only_time_1_TCGGTAAAGATAGTCA-1	Tumor_only_time_1	oTME alone	27208	4716	Day 2	Tumor	Tumor cycling
Tumor_only_time_1_TCGGTAAGTTGCGCAC-1	Tumor_only_time_1	oTME alone	11047	3221	Day 2	Basal	Basal 1
Tumor_only_time_1_TCGGTAATCGCTTAGA-1	Tumor_only_time_1	oTME alone	15878	3589	Day 2	CAF	CAF 2
Tumor_only_time_1_TCGTACCAGACTACAA-1	Tumor_only_time_1	oTME alone	11469	3183	Day 2	CAF	CAF cycling
Tumor_only_time_1_TCGTACCAGTCCATAC-1	Tumor_only_time_1	oTME alone	22556	4728	Day 2	Tumor	Tumor cycling
Tumor_only_time_1_TCGTACCCAAGCTGTT-1	Tumor_only_time_1	oTME alone	11811	3329	Day 2	Basal	Basal 1
Tumor_only_time_1_TCGTACCCATATGGTC-1	Tumor_only_time_1	oTME alone	19713	3957	Day 2	CAF	CAF 2
Tumor_only_time_1_TCGTACCGTTCCGGCA-1	Tumor_only_time_1	oTME alone	18317	4051	Day 2	CAF	CAF cycling
Tumor_only_time_1_TCGTACCTCACTTATC-1	Tumor_only_time_1	oTME alone	29054	5232	Day 2	CAF	CAF cycling
Tumor_only_time_1_TCGTAGAAGGAGCGAG-1	Tumor_only_time_1	oTME alone	14349	3437	Day 2	CAF	CAF cycling
Tumor_only_time_1_TCGTAGACAACTGGCC-1	Tumor_only_time_1	oTME alone	9835	3057	Day 2	Basal	Basal 1
Tumor_only_time_1_TCGTAGACAGGTCTCG-1	Tumor_only_time_1	oTME alone	22580	4328	Day 2	CAF	CAF cycling
Tumor_only_time_1_TCGTAGAGTACAGACG-1	Tumor_only_time_1	oTME alone	22483	4202	Day 2	Tumor	Tumor cycling
Tumor_only_time_1_TCGTAGAGTCACTTCC-1	Tumor_only_time_1	oTME alone	21422	4207	Day 2	CAF	CAF 2
Tumor_only_time_1_TCGTAGAGTCCATGAT-1	Tumor_only_time_1	oTME alone	11413	3369	Day 2	Basal	Basal cycling
Tumor_only_time_1_TCGTAGAGTGGTAACG-1	Tumor_only_time_1	oTME alone	28242	4948	Day 2	CAF	CAF cycling
Tumor_only_time_1_TCGTAGATCCAGATCA-1	Tumor_only_time_1	oTME alone	24703	4499	Day 2	Tumor	Tumor cycling
Tumor_only_time_1_TCGTAGATCGGAATCT-1	Tumor_only_time_1	oTME alone	18702	3693	Day 2	Tumor	Tumor cycling
Tumor_only_time_1_TCGTAGATCTGCGACG-1	Tumor_only_time_1	oTME alone	14348	3344	Day 2	Tumor	Tumor cycling
Tumor_only_time_1_TCTATTGCATACCATG-1	Tumor_only_time_1	oTME alone	33065	5529	Day 2	CAF	CAF cycling
Tumor_only_time_1_TCTATTGGTCTGGTCG-1	Tumor_only_time_1	oTME alone	7077	2339	Day 2	Basal	Basal 1
Tumor_only_time_1_TCTATTGTCGTAGGTT-1	Tumor_only_time_1	oTME alone	12134	3275	Day 2	Basal	Basal cycling
Tumor_only_time_1_TCTCATAAGGGTCGAT-1	Tumor_only_time_1	oTME alone	17893	3640	Day 2	CAF	CAF 2
Tumor_only_time_1_TCTCATACAGTCAGAG-1	Tumor_only_time_1	oTME alone	30029	5430	Day 2	Tumor	Tumor cycling
Tumor_only_time_1_TCTCATATCCGGGTGT-1	Tumor_only_time_1	oTME alone	18384	4172	Day 2	Basal	Basal cycling
Tumor_only_time_1_TCTCTAAAGTGGCACA-1	Tumor_only_time_1	oTME alone	19868	4180	Day 2	CAF	CAF cycling
Tumor_only_time_1_TCTCTAACAGGGTTAG-1	Tumor_only_time_1	oTME alone	27675	4285	Day 2	Tumor	Tumor cycling
Tumor_only_time_1_TCTCTAACAGTAAGCG-1	Tumor_only_time_1	oTME alone	34482	5225	Day 2	Tumor	Tumor cycling
Tumor_only_time_1_TCTCTAATCAATCACG-1	Tumor_only_time_1	oTME alone	19643	4176	Day 2	CAF	CAF 2
Tumor_only_time_1_TCTCTAATCCACGTTC-1	Tumor_only_time_1	oTME alone	7730	2452	Day 2	CAF	CAF 2
Tumor_only_time_1_TCTGAGAAGCAGACTG-1	Tumor_only_time_1	oTME alone	18053	3779	Day 2	CAF	CAF 2
Tumor_only_time_1_TCTGAGAAGCGTAATA-1	Tumor_only_time_1	oTME alone	26055	4497	Day 2	CAF	CAF cycling
Tumor_only_time_1_TCTGAGACAATCGAAA-1	Tumor_only_time_1	oTME alone	10959	3201	Day 2	Basal	Basal cycling
Tumor_only_time_1_TCTGAGATCAGCTTAG-1	Tumor_only_time_1	oTME alone	13218	3492	Day 2	Basal	Basal 1
Tumor_only_time_1_TCTGGAAAGACGCTTT-1	Tumor_only_time_1	oTME alone	15691	3423	Day 2	CAF	CAF 2
Tumor_only_time_1_TCTGGAAGTACCTACA-1	Tumor_only_time_1	oTME alone	28185	4810	Day 2	CAF	CAF 2
Tumor_only_time_1_TCTGGAAGTGATGTCT-1	Tumor_only_time_1	oTME alone	17873	3884	Day 2	CAF	CAF cycling
Tumor_only_time_1_TCTGGAATCGGTCCGA-1	Tumor_only_time_1	oTME alone	27893	4941	Day 2	CAF	CAF 2
Tumor_only_time_1_TCTGGAATCTTAACCT-1	Tumor_only_time_1	oTME alone	10536	2752	Day 2	Basal	Basal 1
Tumor_only_time_1_TCTGGAATCTTTAGGG-1	Tumor_only_time_1	oTME alone	21091	4377	Day 2	CAF	CAF cycling
Tumor_only_time_1_TCTTCGGCAGTGAGTG-1	Tumor_only_time_1	oTME alone	18194	3844	Day 2	Tumor	Tumor cycling
Tumor_only_time_1_TCTTCGGCATTCTCAT-1	Tumor_only_time_1	oTME alone	5588	2002	Day 2	Basal	Basal 1
Tumor_only_time_1_TCTTCGGGTGATAAAC-1	Tumor_only_time_1	oTME alone	21790	4210	Day 2	CAF	CAF 2
Tumor_only_time_1_TCTTCGGTCCTCATTA-1	Tumor_only_time_1	oTME alone	9937	2841	Day 2	Basal	Basal 1
Tumor_only_time_1_TCTTTCCAGAAGGCCT-1	Tumor_only_time_1	oTME alone	5801	2309	Day 2	Basal	Basal cycling
Tumor_only_time_1_TCTTTCCAGCCGGTAA-1	Tumor_only_time_1	oTME alone	6527	2198	Day 2	CAF	CAF 2
Tumor_only_time_1_TCTTTCCTCTATCGCC-1	Tumor_only_time_1	oTME alone	15830	3888	Day 2	CAF	CAF 2
Tumor_only_time_1_TGAAAGAGTACTCGCG-1	Tumor_only_time_1	oTME alone	20532	3887	Day 2	Tumor	Tumor cycling
Tumor_only_time_1_TGAAAGAGTTATTCTC-1	Tumor_only_time_1	oTME alone	10776	3116	Day 2	CAF	CAF 2
Tumor_only_time_1_TGAAAGATCCAGAAGG-1	Tumor_only_time_1	oTME alone	8492	2435	Day 2	Tumor	Tumor cycling
Tumor_only_time_1_TGAAAGATCCGATATG-1	Tumor_only_time_1	oTME alone	5373	1798	Day 2	Basal	Basal 1
Tumor_only_time_1_TGACAACAGAGGACGG-1	Tumor_only_time_1	oTME alone	6845	2176	Day 2	Basal	Basal 1
Tumor_only_time_1_TGACAACAGCCGGTAA-1	Tumor_only_time_1	oTME alone	13189	3663	Day 2	Basal	Basal cycling
Tumor_only_time_1_TGACAACAGCCTCGTG-1	Tumor_only_time_1	oTME alone	7495	2508	Day 2	Basal	Basal cycling
Tumor_only_time_1_TGACAACAGCGTGTCC-1	Tumor_only_time_1	oTME alone	7437	2300	Day 2	Basal	Basal 1
Tumor_only_time_1_TGACGGCCAATGGTCT-1	Tumor_only_time_1	oTME alone	15556	3586	Day 2	Basal	Basal 1
Tumor_only_time_1_TGACGGCGTCTCTCTG-1	Tumor_only_time_1	oTME alone	8753	2588	Day 2	Basal	Basal 1
Tumor_only_time_1_TGACGGCTCCTCATTA-1	Tumor_only_time_1	oTME alone	16143	3783	Day 2	CAF	CAF 2
Tumor_only_time_1_TGACGGCTCGTCACGG-1	Tumor_only_time_1	oTME alone	6124	2167	Day 2	Basal	Basal 1
Tumor_only_time_1_TGACTAGAGATCACGG-1	Tumor_only_time_1	oTME alone	29672	5154	Day 2	CAF	CAF cycling
Tumor_only_time_1_TGACTAGAGGCTAGCA-1	Tumor_only_time_1	oTME alone	4324	1675	Day 2	Basal	Basal 1
Tumor_only_time_1_TGACTAGAGGGCTTCC-1	Tumor_only_time_1	oTME alone	10979	3042	Day 2	Basal	Basal 1
Tumor_only_time_1_TGACTAGAGGTGCACA-1	Tumor_only_time_1	oTME alone	37049	5415	Day 2	CAF	CAF cycling
Tumor_only_time_1_TGACTTTCAAATACAG-1	Tumor_only_time_1	oTME alone	28019	4977	Day 2	CAF	CAF 2
Tumor_only_time_1_TGACTTTCACTCTGTC-1	Tumor_only_time_1	oTME alone	7381	2351	Day 2	Basal	Basal 1
Tumor_only_time_1_TGACTTTGTAGCAAAT-1	Tumor_only_time_1	oTME alone	15112	3651	Day 2	CAF	CAF 2
Tumor_only_time_1_TGACTTTGTGTGACCC-1	Tumor_only_time_1	oTME alone	16953	3672	Day 2	CAF	CAF cycling
Tumor_only_time_1_TGACTTTTCACAACGT-1	Tumor_only_time_1	oTME alone	37511	5470	Day 2	CAF	CAF 2
Tumor_only_time_1_TGACTTTTCAGGATCT-1	Tumor_only_time_1	oTME alone	11856	3379	Day 2	Basal	Basal cycling
Tumor_only_time_1_TGACTTTTCATAGCAC-1	Tumor_only_time_1	oTME alone	34122	5244	Day 2	Tumor	Tumor cycling
Tumor_only_time_1_TGAGAGGCACCCAGTG-1	Tumor_only_time_1	oTME alone	15787	3875	Day 2	CAF	CAF 2
Tumor_only_time_1_TGAGAGGGTAGCGCTC-1	Tumor_only_time_1	oTME alone	17442	3529	Day 2	Tumor	Tumor cycling
Tumor_only_time_1_TGAGAGGGTGCCTGGT-1	Tumor_only_time_1	oTME alone	7720	2392	Day 2	Basal	Basal 1
Tumor_only_time_1_TGAGCATTCTTACCGC-1	Tumor_only_time_1	oTME alone	11027	3185	Day 2	Basal	Basal 1
Tumor_only_time_1_TGAGCATTCTTGAGGT-1	Tumor_only_time_1	oTME alone	19141	4226	Day 2	CAF	CAF 2
Tumor_only_time_1_TGAGCCGCAAGTACCT-1	Tumor_only_time_1	oTME alone	25793	4702	Day 2	CAF	CAF 2
Tumor_only_time_1_TGAGCCGCACAACTGT-1	Tumor_only_time_1	oTME alone	21021	4345	Day 2	CAF	CAF cycling
Tumor_only_time_1_TGAGCCGGTATTCGTG-1	Tumor_only_time_1	oTME alone	11633	3135	Day 2	Basal	Basal 1
Tumor_only_time_1_TGAGCCGGTTCAACCA-1	Tumor_only_time_1	oTME alone	29332	4884	Day 2	CAF	CAF cycling
Tumor_only_time_1_TGAGCCGGTTCAGACT-1	Tumor_only_time_1	oTME alone	25066	4936	Day 2	CAF	CAF cycling
Tumor_only_time_1_TGAGCCGTCGATCCCT-1	Tumor_only_time_1	oTME alone	15213	3784	Day 2	CAF	CAF cycling
Tumor_only_time_1_TGAGCCGTCGTTGCCT-1	Tumor_only_time_1	oTME alone	33629	4831	Day 2	Tumor	Tumor cycling
Tumor_only_time_1_TGAGGGAAGTTACGGG-1	Tumor_only_time_1	oTME alone	28141	5070	Day 2	CAF	CAF cycling
Tumor_only_time_1_TGAGGGACACATTTCT-1	Tumor_only_time_1	oTME alone	8276	2416	Day 2	Basal	Basal 1
Tumor_only_time_1_TGATTTCAGTAATCCC-1	Tumor_only_time_1	oTME alone	27025	5076	Day 2	CAF	CAF cycling
Tumor_only_time_1_TGATTTCAGTGCTGCC-1	Tumor_only_time_1	oTME alone	6022	2220	Day 2	CAF	CAF cycling
Tumor_only_time_1_TGATTTCCAAGCGAGT-1	Tumor_only_time_1	oTME alone	22775	4637	Day 2	Tumor	Tumor cycling
Tumor_only_time_1_TGATTTCTCCGGCACA-1	Tumor_only_time_1	oTME alone	12219	3340	Day 2	Basal	Basal 1
Tumor_only_time_1_TGCACCTAGGTAGCTG-1	Tumor_only_time_1	oTME alone	6768	2356	Day 2	Basal	Basal 1
Tumor_only_time_1_TGCACCTGTAGCACGA-1	Tumor_only_time_1	oTME alone	19058	4193	Day 2	Basal	Basal 1
Tumor_only_time_1_TGCACCTGTCAGAAGC-1	Tumor_only_time_1	oTME alone	14213	3636	Day 2	CAF	CAF 2
Tumor_only_time_1_TGCACCTTCTTGCCGT-1	Tumor_only_time_1	oTME alone	11639	3338	Day 2	Tumor	Tumor cycling
Tumor_only_time_1_TGCCAAAAGAAGGTGA-1	Tumor_only_time_1	oTME alone	14343	3647	Day 2	Basal	Basal cycling
Tumor_only_time_1_TGCCAAAAGGCTCATT-1	Tumor_only_time_1	oTME alone	15177	3200	Day 2	Basal	Basal 1
Tumor_only_time_1_TGCCAAAAGTGGACGT-1	Tumor_only_time_1	oTME alone	16045	3405	Day 2	Tumor	Tumor cycling
Tumor_only_time_1_TGCCAAACACCTATCC-1	Tumor_only_time_1	oTME alone	15119	3691	Day 2	CAF	CAF 2
Tumor_only_time_1_TGCCAAAGTACTTAGC-1	Tumor_only_time_1	oTME alone	22435	4413	Day 2	CAF	CAF cycling
Tumor_only_time_1_TGCCAAATCCGCAAGC-1	Tumor_only_time_1	oTME alone	14916	3625	Day 2	CAF	CAF 2
Tumor_only_time_1_TGCCCATAGATGAGAG-1	Tumor_only_time_1	oTME alone	19111	4067	Day 2	Tumor	Tumor cycling
Tumor_only_time_1_TGCCCATAGTCTTGCA-1	Tumor_only_time_1	oTME alone	12797	3021	Day 2	Basal	Basal 1
Tumor_only_time_1_TGCCCATAGTTGTAGA-1	Tumor_only_time_1	oTME alone	34929	5220	Day 2	CAF	CAF 2
Tumor_only_time_1_TGCCCATCACAGGCCT-1	Tumor_only_time_1	oTME alone	26313	4805	Day 2	CAF	CAF 2
Tumor_only_time_1_TGCCCTAAGCGTTGCC-1	Tumor_only_time_1	oTME alone	9342	2875	Day 2	Basal	Basal 1
Tumor_only_time_1_TGCCCTAAGTCACGCC-1	Tumor_only_time_1	oTME alone	7533	2553	Day 2	Basal	Basal 1
Tumor_only_time_1_TGCCCTATCCTAGAAC-1	Tumor_only_time_1	oTME alone	32000	5922	Day 2	CAF	CAF cycling
Tumor_only_time_1_TGCCCTATCGCTTAGA-1	Tumor_only_time_1	oTME alone	18846	4260	Day 2	CAF	CAF cycling
Tumor_only_time_1_TGCCCTATCTACGAGT-1	Tumor_only_time_1	oTME alone	18800	4379	Day 2	Tumor	Tumor cycling
Tumor_only_time_1_TGCGCAGAGACCCACC-1	Tumor_only_time_1	oTME alone	16260	3719	Day 2	Tumor	Tumor cycling
Tumor_only_time_1_TGCGCAGAGGAGCGTT-1	Tumor_only_time_1	oTME alone	21041	4226	Day 2	Tumor	Tumor cycling
Tumor_only_time_1_TGCGCAGAGGCCGAAT-1	Tumor_only_time_1	oTME alone	40799	5795	Day 2	Tumor	Tumor cycling
Tumor_only_time_1_TGCGCAGCAAGGCTCC-1	Tumor_only_time_1	oTME alone	20636	4109	Day 2	CAF	CAF 2
Tumor_only_time_1_TGCGCAGCACGGACAA-1	Tumor_only_time_1	oTME alone	25740	4608	Day 2	CAF	CAF cycling
Tumor_only_time_1_TGCGCAGCATGGAATA-1	Tumor_only_time_1	oTME alone	24135	4916	Day 2	CAF	CAF cycling
Tumor_only_time_1_TGCGCAGGTCGGCATC-1	Tumor_only_time_1	oTME alone	20161	4525	Day 2	CAF	CAF cycling
Tumor_only_time_1_TGCGGGTAGGTAAACT-1	Tumor_only_time_1	oTME alone	22399	4176	Day 2	CAF	CAF 2
Tumor_only_time_1_TGCGGGTAGTTATCGC-1	Tumor_only_time_1	oTME alone	9295	2642	Day 2	Basal	Basal 1
Tumor_only_time_1_TGCGGGTCACACTGCG-1	Tumor_only_time_1	oTME alone	8857	2749	Day 2	Basal	Basal 1
Tumor_only_time_1_TGCGGGTCACATTCGA-1	Tumor_only_time_1	oTME alone	8744	2499	Day 2	Basal	Basal 1
Tumor_only_time_1_TGCGGGTGTCACTTCC-1	Tumor_only_time_1	oTME alone	22861	4399	Day 2	CAF	CAF cycling
Tumor_only_time_1_TGCGGGTTCCCAGGTG-1	Tumor_only_time_1	oTME alone	17611	3875	Day 2	Tumor	Tumor cycling
Tumor_only_time_1_TGCGTGGAGATCGATA-1	Tumor_only_time_1	oTME alone	20938	4312	Day 2	CAF	CAF cycling
Tumor_only_time_1_TGCGTGGCATACTACG-1	Tumor_only_time_1	oTME alone	24629	4616	Day 2	CAF	CAF 2
Tumor_only_time_1_TGCGTGGCATTAGGCT-1	Tumor_only_time_1	oTME alone	61281	6587	Day 2	Tumor	Tumor cycling
Tumor_only_time_1_TGCGTGGGTCTAGGTT-1	Tumor_only_time_1	oTME alone	15998	3913	Day 2	CAF	CAF cycling
Tumor_only_time_1_TGCGTGGTCCTTGGTC-1	Tumor_only_time_1	oTME alone	16283	3934	Day 2	Tumor	Tumor cycling
Tumor_only_time_1_TGCGTGGTCTGCCCTA-1	Tumor_only_time_1	oTME alone	23222	4415	Day 2	CAF	CAF 2
Tumor_only_time_1_TGCTACCAGAGTCTGG-1	Tumor_only_time_1	oTME alone	22027	4058	Day 2	Tumor	Tumor cycling
Tumor_only_time_1_TGCTACCAGCTAACAA-1	Tumor_only_time_1	oTME alone	27458	5227	Day 2	CAF	CAF cycling
Tumor_only_time_1_TGCTACCAGTGGGTTG-1	Tumor_only_time_1	oTME alone	26254	4662	Day 2	Tumor	Tumor cycling
Tumor_only_time_1_TGCTACCCAAGTTCTG-1	Tumor_only_time_1	oTME alone	8777	2615	Day 2	CAF	CAF 2
Tumor_only_time_1_TGCTACCGTAGCGCTC-1	Tumor_only_time_1	oTME alone	5719	1790	Day 2	Tumor	Tumor cycling
Tumor_only_time_1_TGCTACCGTCTCTCGT-1	Tumor_only_time_1	oTME alone	7165	2499	Day 2	Basal	Basal 1
Tumor_only_time_1_TGCTACCGTTACAGAA-1	Tumor_only_time_1	oTME alone	8226	2549	Day 2	Basal	Basal 1
Tumor_only_time_1_TGCTACCTCGTGGACC-1	Tumor_only_time_1	oTME alone	33648	5572	Day 2	Tumor	Tumor cycling
Tumor_only_time_1_TGCTGCTCAAGCCATT-1	Tumor_only_time_1	oTME alone	5388	1988	Day 2	Basal	Basal 1
Tumor_only_time_1_TGGACGCAGGCATTGG-1	Tumor_only_time_1	oTME alone	33375	5501	Day 2	CAF	CAF cycling
Tumor_only_time_1_TGGACGCCAGGGTATG-1	Tumor_only_time_1	oTME alone	26608	4926	Day 2	CAF	CAF cycling
Tumor_only_time_1_TGGCCAGAGCAGCCTC-1	Tumor_only_time_1	oTME alone	9901	2827	Day 2	CAF	CAF cycling
Tumor_only_time_1_TGGCCAGAGCTAAGAT-1	Tumor_only_time_1	oTME alone	8696	2772	Day 2	CAF	CAF 2
Tumor_only_time_1_TGGCCAGCAAGCCCAC-1	Tumor_only_time_1	oTME alone	13548	3630	Day 2	Basal	Basal 1
Tumor_only_time_1_TGGCCAGGTAGTGAAT-1	Tumor_only_time_1	oTME alone	17626	3931	Day 2	CAF	CAF 2
Tumor_only_time_1_TGGCCAGGTATAGGTA-1	Tumor_only_time_1	oTME alone	20544	3849	Day 2	Tumor	Tumor cycling
Tumor_only_time_1_TGGCCAGGTCCCGACA-1	Tumor_only_time_1	oTME alone	27658	5160	Day 2	Tumor	Tumor cycling
Tumor_only_time_1_TGGCTGGAGGTGCACA-1	Tumor_only_time_1	oTME alone	24815	4558	Day 2	CAF	CAF 2
Tumor_only_time_1_TGGCTGGCACACGCTG-1	Tumor_only_time_1	oTME alone	15729	3850	Day 2	CAF	CAF 2
Tumor_only_time_1_TGGCTGGCATCTACGA-1	Tumor_only_time_1	oTME alone	10365	3044	Day 2	Basal	Basal 1
Tumor_only_time_1_TGGCTGGGTAGAGGAA-1	Tumor_only_time_1	oTME alone	25228	4680	Day 2	Tumor	Tumor cycling
Tumor_only_time_1_TGGCTGGGTAGCCTAT-1	Tumor_only_time_1	oTME alone	36417	5513	Day 2	CAF	CAF cycling
Tumor_only_time_1_TGGCTGGGTCTTCAAG-1	Tumor_only_time_1	oTME alone	14431	3450	Day 2	Tumor	Tumor cycling
Tumor_only_time_1_TGGGAAGAGTGTACCT-1	Tumor_only_time_1	oTME alone	23393	4319	Day 2	CAF	CAF cycling
Tumor_only_time_1_TGGGAAGCAGTTAACC-1	Tumor_only_time_1	oTME alone	11543	3262	Day 2	Basal	Basal cycling
Tumor_only_time_1_TGGGAAGCATTCCTCG-1	Tumor_only_time_1	oTME alone	16724	3730	Day 2	Tumor	Tumor cycling
Tumor_only_time_1_TGGGAAGGTCTAAAGA-1	Tumor_only_time_1	oTME alone	8402	2502	Day 2	Basal	Basal 1
Tumor_only_time_1_TGGGCGTAGATATGGT-1	Tumor_only_time_1	oTME alone	22454	4730	Day 2	CAF	CAF 2
Tumor_only_time_1_TGGGCGTAGCTAAACA-1	Tumor_only_time_1	oTME alone	21268	4058	Day 2	CAF	CAF 2
Tumor_only_time_1_TGGGCGTCAGGTGGAT-1	Tumor_only_time_1	oTME alone	5937	2125	Day 2	Basal	Basal 1
Tumor_only_time_1_TGGGCGTGTTCGTGAT-1	Tumor_only_time_1	oTME alone	11946	3397	Day 2	Basal	Basal 1
Tumor_only_time_1_TGGGCGTTCGTGGACC-1	Tumor_only_time_1	oTME alone	29446	5018	Day 2	CAF	CAF cycling
Tumor_only_time_1_TGGTTAGGTCAAAGAT-1	Tumor_only_time_1	oTME alone	28480	4923	Day 2	Tumor	Tumor cycling
Tumor_only_time_1_TGGTTAGTCTGAGTGT-1	Tumor_only_time_1	oTME alone	23795	4723	Day 2	CAF	CAF cycling
Tumor_only_time_1_TGGTTCCAGAGGTTAT-1	Tumor_only_time_1	oTME alone	16611	4078	Day 2	Basal	Basal cycling
Tumor_only_time_1_TGGTTCCGTGCTCTTC-1	Tumor_only_time_1	oTME alone	23051	4439	Day 2	CAF	CAF cycling
Tumor_only_time_1_TGGTTCCTCGGTGTTA-1	Tumor_only_time_1	oTME alone	64364	6887	Day 2	Tumor	Tumor cycling
Tumor_only_time_1_TGTATTCAGCCACTAT-1	Tumor_only_time_1	oTME alone	31497	5416	Day 2	Tumor	Tumor cycling
Tumor_only_time_1_TGTATTCAGGGTTCCC-1	Tumor_only_time_1	oTME alone	17982	3666	Day 2	Tumor	Tumor cycling
Tumor_only_time_1_TGTATTCAGTATCTCG-1	Tumor_only_time_1	oTME alone	21334	4252	Day 2	CAF	CAF 2
Tumor_only_time_1_TGTATTCCACCGGAAA-1	Tumor_only_time_1	oTME alone	17192	3766	Day 2	CAF	CAF cycling
Tumor_only_time_1_TGTATTCCATATACCG-1	Tumor_only_time_1	oTME alone	29324	5095	Day 2	CAF	CAF 2
Tumor_only_time_1_TGTATTCGTCGTCTTC-1	Tumor_only_time_1	oTME alone	60840	6517	Day 2	CAF	CAF cycling
Tumor_only_time_1_TGTATTCGTCTAAACC-1	Tumor_only_time_1	oTME alone	20262	4308	Day 2	CAF	CAF 2
Tumor_only_time_1_TGTATTCGTGAACCTT-1	Tumor_only_time_1	oTME alone	23106	4124	Day 2	Tumor	Tumor cycling
Tumor_only_time_1_TGTATTCTCGCCATAA-1	Tumor_only_time_1	oTME alone	16302	3463	Day 2	CAF	CAF 2
Tumor_only_time_1_TGTCCCATCGACGGAA-1	Tumor_only_time_1	oTME alone	22885	4400	Day 2	Basal	Basal 1
Tumor_only_time_1_TGTGGTACACGTCAGC-1	Tumor_only_time_1	oTME alone	14604	3094	Day 2	Tumor	Tumor cycling
Tumor_only_time_1_TGTGGTAGTCCGTTAA-1	Tumor_only_time_1	oTME alone	6681	2169	Day 2	Basal	Basal 1
Tumor_only_time_1_TGTGGTAGTCGGCATC-1	Tumor_only_time_1	oTME alone	26258	4480	Day 2	Tumor	Tumor cycling
Tumor_only_time_1_TGTGGTATCAACTCTT-1	Tumor_only_time_1	oTME alone	12690	3073	Day 2	CAF	CAF 2
Tumor_only_time_1_TGTGGTATCGAGCCCA-1	Tumor_only_time_1	oTME alone	5605	2121	Day 2	Basal	Basal 1
Tumor_only_time_1_TGTGGTATCTAGCACA-1	Tumor_only_time_1	oTME alone	28638	5055	Day 2	CAF	CAF cycling
Tumor_only_time_1_TGTGTTTAGACTAGGC-1	Tumor_only_time_1	oTME alone	17148	3637	Day 2	CAF	CAF 2
Tumor_only_time_1_TGTGTTTCAATCCGAT-1	Tumor_only_time_1	oTME alone	17426	4223	Day 2	CAF	CAF 2
Tumor_only_time_1_TGTGTTTGTACAGTTC-1	Tumor_only_time_1	oTME alone	31646	5269	Day 2	Tumor	Tumor cycling
Tumor_only_time_1_TGTGTTTGTAGATTAG-1	Tumor_only_time_1	oTME alone	19504	4194	Day 2	CAF	CAF 2
Tumor_only_time_1_TGTGTTTGTGGTGTAG-1	Tumor_only_time_1	oTME alone	7339	2417	Day 2	Basal	Basal 1
Tumor_only_time_1_TGTGTTTTCCTTGACC-1	Tumor_only_time_1	oTME alone	23198	4827	Day 2	Basal	Basal 1
Tumor_only_time_1_TGTGTTTTCCTTTACA-1	Tumor_only_time_1	oTME alone	62366	6650	Day 2	Tumor	Tumor cycling
Tumor_only_time_1_TGTGTTTTCTTTAGGG-1	Tumor_only_time_1	oTME alone	17343	3656	Day 2	CAF	CAF 2
Tumor_only_time_1_TGTTCCGGTACCGTAT-1	Tumor_only_time_1	oTME alone	24794	4611	Day 2	CAF	CAF cycling
Tumor_only_time_1_TGTTCCGGTGATGTGG-1	Tumor_only_time_1	oTME alone	5900	1910	Day 2	Basal	Basal 1
Tumor_only_time_1_TGTTCCGGTTCCACGG-1	Tumor_only_time_1	oTME alone	17614	3849	Day 2	CAF	CAF 2
Tumor_only_time_1_TGTTCCGTCGTCCAGG-1	Tumor_only_time_1	oTME alone	6697	2434	Day 2	Basal	Basal 1
Tumor_only_time_1_TTAACTCAGAGCCTAG-1	Tumor_only_time_1	oTME alone	22571	4230	Day 2	CAF	CAF 2
Tumor_only_time_1_TTAACTCCAGTACACT-1	Tumor_only_time_1	oTME alone	20638	3910	Day 2	Basal	Basal 1
Tumor_only_time_1_TTAACTCCATGTCTCC-1	Tumor_only_time_1	oTME alone	9416	2793	Day 2	Basal	Basal cycling
Tumor_only_time_1_TTAGGACCAATGGACG-1	Tumor_only_time_1	oTME alone	19434	3981	Day 2	Tumor	Tumor cycling
Tumor_only_time_1_TTAGGACCACTAAGTC-1	Tumor_only_time_1	oTME alone	7497	2462	Day 2	Basal	Basal 1
Tumor_only_time_1_TTAGGCAAGAGGTTAT-1	Tumor_only_time_1	oTME alone	40526	5519	Day 2	Tumor	Tumor cycling
Tumor_only_time_1_TTAGGCAAGTCGTACT-1	Tumor_only_time_1	oTME alone	20053	4161	Day 2	CAF	CAF 2
Tumor_only_time_1_TTAGGCATCCGCGCAA-1	Tumor_only_time_1	oTME alone	26479	4877	Day 2	CAF	CAF cycling
Tumor_only_time_1_TTAGTTCAGCCTATGT-1	Tumor_only_time_1	oTME alone	7802	2727	Day 2	Basal	Basal 1
Tumor_only_time_1_TTAGTTCAGGGCTCTC-1	Tumor_only_time_1	oTME alone	15658	3210	Day 2	Tumor	Tumor cycling
Tumor_only_time_1_TTAGTTCCACTTCTGC-1	Tumor_only_time_1	oTME alone	32389	4903	Day 2	Tumor	Tumor cycling
Tumor_only_time_1_TTAGTTCCAGCCTATA-1	Tumor_only_time_1	oTME alone	9956	2819	Day 2	CAF	CAF cycling
Tumor_only_time_1_TTAGTTCCAGCTCGCA-1	Tumor_only_time_1	oTME alone	15141	3854	Day 2	CAF	CAF cycling
Tumor_only_time_1_TTAGTTCGTACTCGCG-1	Tumor_only_time_1	oTME alone	20295	4061	Day 2	CAF	CAF 2
Tumor_only_time_1_TTAGTTCGTTGAACTC-1	Tumor_only_time_1	oTME alone	4903	2053	Day 2	Basal	Basal 1
Tumor_only_time_1_TTAGTTCTCACCCGAG-1	Tumor_only_time_1	oTME alone	21691	4384	Day 2	Basal	Basal 1
Tumor_only_time_1_TTAGTTCTCCAAACTG-1	Tumor_only_time_1	oTME alone	19592	4267	Day 2	CAF	CAF cycling
Tumor_only_time_1_TTAGTTCTCTCTTATG-1	Tumor_only_time_1	oTME alone	10796	3357	Day 2	Basal	Basal 1
Tumor_only_time_1_TTATGCTAGGCGCTCT-1	Tumor_only_time_1	oTME alone	6016	2056	Day 2	Basal	Basal 1
Tumor_only_time_1_TTATGCTCAAAGTCAA-1	Tumor_only_time_1	oTME alone	14262	3352	Day 2	Tumor	Tumor cycling
Tumor_only_time_1_TTATGCTCAAGGTGTG-1	Tumor_only_time_1	oTME alone	9912	2794	Day 2	Basal	Basal 1
Tumor_only_time_1_TTATGCTCAATAACGA-1	Tumor_only_time_1	oTME alone	24613	4830	Day 2	CAF	CAF cycling
Tumor_only_time_1_TTATGCTGTCTGCCAG-1	Tumor_only_time_1	oTME alone	8917	2795	Day 2	Basal	Basal 1
Tumor_only_time_1_TTATGCTGTTCGTCTC-1	Tumor_only_time_1	oTME alone	17090	3793	Day 2	CAF	CAF 2
Tumor_only_time_1_TTATGCTTCAAGGCTT-1	Tumor_only_time_1	oTME alone	16423	3565	Day 2	Tumor	Tumor cycling
Tumor_only_time_1_TTATGCTTCGGAGGTA-1	Tumor_only_time_1	oTME alone	21236	4074	Day 2	CAF	CAF 2
Tumor_only_time_1_TTATGCTTCTGTTGAG-1	Tumor_only_time_1	oTME alone	8644	2312	Day 2	Basal	Basal 1
Tumor_only_time_1_TTATGCTTCTTGAGGT-1	Tumor_only_time_1	oTME alone	23234	4749	Day 2	Tumor	Tumor cycling
Tumor_only_time_1_TTCCCAGAGGATGGTC-1	Tumor_only_time_1	oTME alone	18856	3924	Day 2	CAF	CAF 2
Tumor_only_time_1_TTCCCAGCAGCCTATA-1	Tumor_only_time_1	oTME alone	16324	3641	Day 2	CAF	CAF 2
Tumor_only_time_1_TTCCCAGCATCACAAC-1	Tumor_only_time_1	oTME alone	11295	3272	Day 2	Basal	Basal 1
Tumor_only_time_1_TTCCCAGGTTACGTCA-1	Tumor_only_time_1	oTME alone	9341	2819	Day 2	Basal	Basal 1
Tumor_only_time_1_TTCGAAGAGACATAAC-1	Tumor_only_time_1	oTME alone	31597	4840	Day 2	Tumor	Tumor cycling
Tumor_only_time_1_TTCGAAGAGATCGATA-1	Tumor_only_time_1	oTME alone	19383	4215	Day 2	CAF	CAF cycling
Tumor_only_time_1_TTCGAAGGTCGCGGTT-1	Tumor_only_time_1	oTME alone	13519	3680	Day 2	Basal	Basal 1
Tumor_only_time_1_TTCGAAGGTTTGACAC-1	Tumor_only_time_1	oTME alone	13226	3145	Day 2	Basal	Basal 1
Tumor_only_time_1_TTCGAAGTCCCAAGTA-1	Tumor_only_time_1	oTME alone	19644	4033	Day 2	CAF	CAF 2
Tumor_only_time_1_TTCGAAGTCCGATATG-1	Tumor_only_time_1	oTME alone	24028	4539	Day 2	CAF	CAF cycling
Tumor_only_time_1_TTCGAAGTCCGTACAA-1	Tumor_only_time_1	oTME alone	33000	5350	Day 2	Tumor	Tumor cycling
Tumor_only_time_1_TTCGGTCAGAGTCGGT-1	Tumor_only_time_1	oTME alone	6278	2306	Day 2	Tumor	Tumor cycling
Tumor_only_time_1_TTCGGTCCATCTCCCA-1	Tumor_only_time_1	oTME alone	20397	4311	Day 2	CAF	CAF 2
Tumor_only_time_1_TTCGGTCGTTGGTTTG-1	Tumor_only_time_1	oTME alone	20828	4232	Day 2	CAF	CAF 2
Tumor_only_time_1_TTCGGTCTCACGACTA-1	Tumor_only_time_1	oTME alone	6105	1996	Day 2	Basal	Basal 1
Tumor_only_time_1_TTCGGTCTCATGTCCC-1	Tumor_only_time_1	oTME alone	24114	4254	Day 2	Tumor	Tumor cycling
Tumor_only_time_1_TTCGGTCTCCTATTCA-1	Tumor_only_time_1	oTME alone	18058	3881	Day 2	CAF	CAF cycling
Tumor_only_time_1_TTCGGTCTCTGGTGTA-1	Tumor_only_time_1	oTME alone	29575	4789	Day 2	Tumor	Tumor cycling
Tumor_only_time_1_TTCGGTCTCTTGTCAT-1	Tumor_only_time_1	oTME alone	18771	3913	Day 2	CAF	CAF 2
Tumor_only_time_1_TTCTACAAGACAGACC-1	Tumor_only_time_1	oTME alone	6977	2218	Day 2	Basal	Basal 1
Tumor_only_time_1_TTCTACAAGATCGGGT-1	Tumor_only_time_1	oTME alone	19966	4316	Day 2	CAF	CAF cycling
Tumor_only_time_1_TTCTACAAGCGATATA-1	Tumor_only_time_1	oTME alone	16656	3695	Day 2	CAF	CAF 2
Tumor_only_time_1_TTCTACAAGTACATGA-1	Tumor_only_time_1	oTME alone	12543	3610	Day 2	Basal	Basal cycling
Tumor_only_time_1_TTCTACACAATAGCGG-1	Tumor_only_time_1	oTME alone	12944	3318	Day 2	CAF	CAF cycling
Tumor_only_time_1_TTCTACACACTAAGTC-1	Tumor_only_time_1	oTME alone	14113	3703	Day 2	CAF	CAF cycling
Tumor_only_time_1_TTCTACACAGGTGGAT-1	Tumor_only_time_1	oTME alone	10803	2990	Day 2	Basal	Basal cycling
Tumor_only_time_1_TTCTACATCATGTCTT-1	Tumor_only_time_1	oTME alone	17533	3986	Day 2	CAF	CAF cycling
Tumor_only_time_1_TTCTACATCCACGTTC-1	Tumor_only_time_1	oTME alone	14604	3409	Day 2	Tumor	Tumor cycling
Tumor_only_time_1_TTCTACATCTACCTGC-1	Tumor_only_time_1	oTME alone	8233	2622	Day 2	Basal	Basal 1
Tumor_only_time_1_TTCTCAAAGACGCACA-1	Tumor_only_time_1	oTME alone	22639	5008	Day 2	Basal	Basal 2
Tumor_only_time_1_TTCTCAAAGTGAACGC-1	Tumor_only_time_1	oTME alone	7153	2262	Day 2	CAF	CAF 2
Tumor_only_time_1_TTCTCAACAAGCTGGA-1	Tumor_only_time_1	oTME alone	15052	3819	Day 2	Basal	Basal cycling
Tumor_only_time_1_TTCTCAAGTTCCATGA-1	Tumor_only_time_1	oTME alone	10735	3058	Day 2	Basal	Basal 1
Tumor_only_time_1_TTCTCAATCAGCATGT-1	Tumor_only_time_1	oTME alone	19622	4286	Day 2	CAF	CAF cycling
Tumor_only_time_1_TTCTCAATCAGTCCCT-1	Tumor_only_time_1	oTME alone	22032	4457	Day 2	CAF	CAF cycling
Tumor_only_time_1_TTCTCAATCGGAAACG-1	Tumor_only_time_1	oTME alone	22445	4386	Day 2	CAF	CAF 2
Tumor_only_time_1_TTCTCAATCTTGCATT-1	Tumor_only_time_1	oTME alone	11062	3231	Day 2	Basal	Basal cycling
Tumor_only_time_1_TTCTCCTAGATGTCGG-1	Tumor_only_time_1	oTME alone	11949	3266	Day 2	Basal	Basal 1
Tumor_only_time_1_TTCTCCTAGGATATAC-1	Tumor_only_time_1	oTME alone	16177	3635	Day 2	CAF	CAF 2
Tumor_only_time_1_TTCTCCTCAGACACTT-1	Tumor_only_time_1	oTME alone	7922	2481	Day 2	Basal	Basal 1
Tumor_only_time_1_TTCTCCTCATCGGAAG-1	Tumor_only_time_1	oTME alone	20322	4034	Day 2	CAF	CAF cycling
Tumor_only_time_1_TTCTCCTGTAAGTGTA-1	Tumor_only_time_1	oTME alone	19885	3645	Day 2	Tumor	Tumor cycling
Tumor_only_time_1_TTCTCCTGTCTTGCGG-1	Tumor_only_time_1	oTME alone	12389	3209	Day 2	CAF	CAF 2
Tumor_only_time_1_TTCTTAGAGCCCAACC-1	Tumor_only_time_1	oTME alone	9759	2985	Day 2	Tumor	Tumor cycling
Tumor_only_time_1_TTCTTAGCAAAGGAAG-1	Tumor_only_time_1	oTME alone	19870	3863	Day 2	CAF	CAF 2
Tumor_only_time_1_TTCTTAGCACGAAATA-1	Tumor_only_time_1	oTME alone	15517	3747	Day 2	Basal	Basal 1
Tumor_only_time_1_TTCTTAGCATGCTGGC-1	Tumor_only_time_1	oTME alone	7498	2325	Day 2	Basal	Basal 1
Tumor_only_time_1_TTCTTAGGTACTCGCG-1	Tumor_only_time_1	oTME alone	21560	4363	Day 2	CAF	CAF 2
Tumor_only_time_1_TTCTTAGGTGAAATCA-1	Tumor_only_time_1	oTME alone	16457	3272	Day 2	Tumor	Tumor cycling
Tumor_only_time_1_TTCTTAGGTGTTCTTT-1	Tumor_only_time_1	oTME alone	8826	3130	Day 2	Basal	Basal 1
Tumor_only_time_1_TTCTTAGTCATACGGT-1	Tumor_only_time_1	oTME alone	14809	3449	Day 2	CAF	CAF 2
Tumor_only_time_1_TTGAACGGTAGTACCT-1	Tumor_only_time_1	oTME alone	19109	3970	Day 2	Tumor	Tumor cycling
Tumor_only_time_1_TTGAACGTCGTACGGC-1	Tumor_only_time_1	oTME alone	25632	4767	Day 2	CAF	CAF cycling
Tumor_only_time_1_TTGACTTAGCTATGCT-1	Tumor_only_time_1	oTME alone	23470	4624	Day 2	CAF	CAF 2
Tumor_only_time_1_TTGACTTAGTGAACAT-1	Tumor_only_time_1	oTME alone	33364	5572	Day 2	Tumor	Tumor cycling
Tumor_only_time_1_TTGACTTCAACAACCT-1	Tumor_only_time_1	oTME alone	5295	1880	Day 2	Basal	Basal 1
Tumor_only_time_1_TTGACTTGTCTCCCTA-1	Tumor_only_time_1	oTME alone	18025	4333	Day 2	CAF	CAF 2
Tumor_only_time_1_TTGACTTGTGCACCAC-1	Tumor_only_time_1	oTME alone	9164	2849	Day 2	Basal	Basal 1
Tumor_only_time_1_TTGACTTTCAATCACG-1	Tumor_only_time_1	oTME alone	22257	4433	Day 2	CAF	CAF cycling
Tumor_only_time_1_TTGACTTTCGCTTGTC-1	Tumor_only_time_1	oTME alone	21955	4581	Day 2	CAF	CAF cycling
Tumor_only_time_1_TTGACTTTCTGGTGTA-1	Tumor_only_time_1	oTME alone	18969	4188	Day 2	Tumor	Tumor cycling
Tumor_only_time_1_TTGCCGTCACATAACC-1	Tumor_only_time_1	oTME alone	5750	2066	Day 2	CAF	CAF 2
Tumor_only_time_1_TTGCCGTCATCAGTAC-1	Tumor_only_time_1	oTME alone	33420	5524	Day 2	CAF	CAF cycling
Tumor_only_time_1_TTGCCGTCATCTGGTA-1	Tumor_only_time_1	oTME alone	6166	2233	Day 2	Basal	Basal 1
Tumor_only_time_1_TTGCCGTTCCTCATTA-1	Tumor_only_time_1	oTME alone	10032	2905	Day 2	Basal	Basal 1
Tumor_only_time_1_TTGCCGTTCGTTACGA-1	Tumor_only_time_1	oTME alone	8258	2594	Day 2	Basal	Basal 1
Tumor_only_time_1_TTGCCGTTCTACGAGT-1	Tumor_only_time_1	oTME alone	24431	4580	Day 2	CAF	CAF 2
Tumor_only_time_1_TTGCGTCAGTGTCTCA-1	Tumor_only_time_1	oTME alone	19686	4277	Day 2	Tumor	Tumor cycling
Tumor_only_time_1_TTGCGTCCAAACCTAC-1	Tumor_only_time_1	oTME alone	6767	2201	Day 2	Basal	Basal 1
Tumor_only_time_1_TTGCGTCCACCAGATT-1	Tumor_only_time_1	oTME alone	24597	4644	Day 2	CAF	CAF 2
Tumor_only_time_1_TTGCGTCCACGGTTTA-1	Tumor_only_time_1	oTME alone	27983	4957	Day 2	CAF	CAF cycling
Tumor_only_time_1_TTGCGTCTCAACGGCC-1	Tumor_only_time_1	oTME alone	14714	3654	Day 2	CAF	CAF cycling
Tumor_only_time_1_TTGGAACAGAACTGTA-1	Tumor_only_time_1	oTME alone	21004	4613	Day 2	CAF	CAF cycling
Tumor_only_time_1_TTGGAACAGCGATGAC-1	Tumor_only_time_1	oTME alone	16295	3710	Day 2	CAF	CAF 2
Tumor_only_time_1_TTGGAACCACCCAGTG-1	Tumor_only_time_1	oTME alone	30921	5279	Day 2	CAF	CAF cycling
Tumor_only_time_1_TTGGAACCAGCTCCGA-1	Tumor_only_time_1	oTME alone	15719	3593	Day 2	CAF	CAF 2
Tumor_only_time_1_TTGGCAAAGCGTAGTG-1	Tumor_only_time_1	oTME alone	10599	3075	Day 2	Basal	Basal cycling
Tumor_only_time_1_TTGGCAAAGTAGGTGC-1	Tumor_only_time_1	oTME alone	11629	3021	Day 2	Basal	Basal 1
Tumor_only_time_1_TTGGCAAAGTGGAGTC-1	Tumor_only_time_1	oTME alone	24659	4536	Day 2	Basal	Basal cycling
Tumor_only_time_1_TTGGCAACACCAGATT-1	Tumor_only_time_1	oTME alone	6161	2255	Day 2	CAF	CAF 2
Tumor_only_time_1_TTGGCAACATAAAGGT-1	Tumor_only_time_1	oTME alone	13666	3443	Day 2	CAF	CAF cycling
Tumor_only_time_1_TTGGCAACATGACATC-1	Tumor_only_time_1	oTME alone	30567	5272	Day 2	CAF	CAF 2
Tumor_only_time_1_TTGGCAAGTAAATACG-1	Tumor_only_time_1	oTME alone	18416	4027	Day 2	CAF	CAF cycling
Tumor_only_time_1_TTGGCAAGTACAGTTC-1	Tumor_only_time_1	oTME alone	21266	4341	Day 2	CAF	CAF 2
Tumor_only_time_1_TTGGCAATCAAACAAG-1	Tumor_only_time_1	oTME alone	6996	2263	Day 2	Basal	Basal 1
Tumor_only_time_1_TTGGCAATCGAGGTAG-1	Tumor_only_time_1	oTME alone	19026	4312	Day 2	CAF	CAF 2
Tumor_only_time_1_TTGGCAATCGCGTTTC-1	Tumor_only_time_1	oTME alone	8091	2367	Day 2	Basal	Basal 1
Tumor_only_time_1_TTGGCAATCTATCCTA-1	Tumor_only_time_1	oTME alone	7613	2335	Day 2	Basal	Basal 1
Tumor_only_time_1_TTGTAGGCATGACGGA-1	Tumor_only_time_1	oTME alone	13372	3707	Day 2	Basal	Basal cycling
Tumor_only_time_1_TTGTAGGGTTCAGCGC-1	Tumor_only_time_1	oTME alone	14250	3597	Day 2	Basal	Basal 1
Tumor_only_time_1_TTTACTGCACGAAATA-1	Tumor_only_time_1	oTME alone	12853	3127	Day 2	Tumor	Tumor cycling
Tumor_only_time_1_TTTACTGCATATACCG-1	Tumor_only_time_1	oTME alone	17736	4100	Day 2	CAF	CAF cycling
Tumor_only_time_1_TTTACTGGTGCCTGGT-1	Tumor_only_time_1	oTME alone	12250	3351	Day 2	CAF	CAF 2
Tumor_only_time_1_TTTACTGTCAGTTAGC-1	Tumor_only_time_1	oTME alone	15689	3953	Day 2	Basal	Basal cycling
Tumor_only_time_1_TTTACTGTCCGAACGC-1	Tumor_only_time_1	oTME alone	31617	5156	Day 2	Tumor	Tumor cycling
Tumor_only_time_1_TTTATGCAGTAACCCT-1	Tumor_only_time_1	oTME alone	18821	4185	Day 2	CAF	CAF cycling
Tumor_only_time_1_TTTATGCCAGGGTTAG-1	Tumor_only_time_1	oTME alone	7617	2546	Day 2	Basal	Basal 1
Tumor_only_time_1_TTTATGCGTAAGTTCC-1	Tumor_only_time_1	oTME alone	21059	4234	Day 2	Tumor	Tumor cycling
Tumor_only_time_1_TTTATGCGTACGCTGC-1	Tumor_only_time_1	oTME alone	35124	5072	Day 2	Tumor	Tumor cycling
Tumor_only_time_1_TTTATGCGTAGCCTAT-1	Tumor_only_time_1	oTME alone	17391	4159	Day 2	CAF	CAF 2
Tumor_only_time_1_TTTATGCGTCCGAATT-1	Tumor_only_time_1	oTME alone	22470	4412	Day 2	CAF	CAF 2
Tumor_only_time_1_TTTCCTCCATCCTTGC-1	Tumor_only_time_1	oTME alone	24356	4650	Day 2	CAF	CAF cycling
Tumor_only_time_1_TTTCCTCGTACTTGAC-1	Tumor_only_time_1	oTME alone	17755	3997	Day 2	CAF	CAF 2
Tumor_only_time_1_TTTCCTCGTCACCTAA-1	Tumor_only_time_1	oTME alone	8930	2966	Day 2	Basal	Basal 1
Tumor_only_time_1_TTTCCTCTCCTTAATC-1	Tumor_only_time_1	oTME alone	29523	5143	Day 2	Tumor	Tumor cycling
Tumor_only_time_1_TTTGCGCAGGTGCAAC-1	Tumor_only_time_1	oTME alone	7932	2530	Day 2	Basal	Basal 1
Tumor_only_time_1_TTTGCGCCATACGCTA-1	Tumor_only_time_1	oTME alone	13314	3513	Day 2	Basal	Basal 1
Tumor_only_time_1_TTTGCGCGTACCGAGA-1	Tumor_only_time_1	oTME alone	21348	4313	Day 2	CAF	CAF 2
Tumor_only_time_1_TTTGCGCGTATAATGG-1	Tumor_only_time_1	oTME alone	12544	3301	Day 2	Basal	Basal 1
Tumor_only_time_1_TTTGCGCTCGTAGGTT-1	Tumor_only_time_1	oTME alone	4948	1687	Day 2	CAF	CAF 2
Tumor_only_time_1_TTTGGTTAGCGTTTAC-1	Tumor_only_time_1	oTME alone	14403	3050	Day 2	CAF	CAF 2
Tumor_only_time_1_TTTGGTTCAACTGCGC-1	Tumor_only_time_1	oTME alone	18672	4025	Day 2	CAF	CAF 2
Tumor_only_time_1_TTTGGTTCATTAACCG-1	Tumor_only_time_1	oTME alone	24833	4721	Day 2	Tumor	Tumor cycling
Tumor_only_time_1_TTTGGTTCATTAGGCT-1	Tumor_only_time_1	oTME alone	13765	3519	Day 2	CAF	CAF cycling
Tumor_only_time_1_TTTGGTTGTTATGTGC-1	Tumor_only_time_1	oTME alone	47225	5896	Day 2	Tumor	Tumor cycling
Tumor_only_time_1_TTTGTCAGTCAATACC-1	Tumor_only_time_1	oTME alone	21033	4664	Day 2	CAF	CAF cycling
Tumor_only_time_1_TTTGTCATCAGATAAG-1	Tumor_only_time_1	oTME alone	19077	4593	Day 2	Tumor	Tumor cycling
Tumor_only_time_1_TTTGTCATCCCTCAGT-1	Tumor_only_time_1	oTME alone	20080	4491	Day 2	CAF	CAF cycling
Tumor_only_time_1_TTTGTCATCGGAGGTA-1	Tumor_only_time_1	oTME alone	22884	4406	Day 2	CAF	CAF cycling
Tumor_only_time_2_AAACCTGAGGTGACCA-1	Tumor_only_time_2	oTME alone	6835	1941	Day 10	CAF	CAF 1
Tumor_only_time_2_AAACCTGAGTCAAGGC-1	Tumor_only_time_2	oTME alone	13516	2772	Day 10	CAF	CAF 1
Tumor_only_time_2_AAACCTGAGTGAAGTT-1	Tumor_only_time_2	oTME alone	5593	1662	Day 10	CAF	CAF 1
Tumor_only_time_2_AAACCTGCAAGTCTAC-1	Tumor_only_time_2	oTME alone	6901	2032	Day 10	Tumor	Tumor 1
Tumor_only_time_2_AAACCTGCAATGGATA-1	Tumor_only_time_2	oTME alone	7372	2303	Day 10	CAF	CAF 1
Tumor_only_time_2_AAACCTGGTAGAGCTG-1	Tumor_only_time_2	oTME alone	7812	2226	Day 10	CAF	CAF 1
Tumor_only_time_2_AAACCTGGTCATGCCG-1	Tumor_only_time_2	oTME alone	9213	2412	Day 10	CAF	CAF 1
Tumor_only_time_2_AAACCTGGTCTGGAGA-1	Tumor_only_time_2	oTME alone	10257	2556	Day 10	CAF	CAF 1
Tumor_only_time_2_AAACCTGTCGGAAACG-1	Tumor_only_time_2	oTME alone	13396	3390	Day 10	CAF	CAF 1
Tumor_only_time_2_AAACGGGCATAACCTG-1	Tumor_only_time_2	oTME alone	11943	2876	Day 10	CAF	CAF 1
Tumor_only_time_2_AAACGGGCATCACAAC-1	Tumor_only_time_2	oTME alone	10815	2818	Day 10	CAF	CAF 1
Tumor_only_time_2_AAACGGGGTACTTGAC-1	Tumor_only_time_2	oTME alone	4436	1568	Day 10	Basal	Basal 2
Tumor_only_time_2_AAACGGGGTGAGGGTT-1	Tumor_only_time_2	oTME alone	9712	2479	Day 10	CAF	CAF 1
Tumor_only_time_2_AAACGGGGTTACTGAC-1	Tumor_only_time_2	oTME alone	13213	2937	Day 10	CAF	CAF 1
Tumor_only_time_2_AAACGGGTCAGGCCCA-1	Tumor_only_time_2	oTME alone	10471	1943	Day 10	CAF	CAF 1
Tumor_only_time_2_AAACGGGTCTGGCGTG-1	Tumor_only_time_2	oTME alone	6702	2059	Day 10	CAF	CAF 1
Tumor_only_time_2_AAACGGGTCTTCGAGA-1	Tumor_only_time_2	oTME alone	8086	2302	Day 10	CAF	CAF 1
Tumor_only_time_2_AAAGATGAGATAGTCA-1	Tumor_only_time_2	oTME alone	5054	1857	Day 10	Basal	Basal 2
Tumor_only_time_2_AAAGATGCAGTCGTGC-1	Tumor_only_time_2	oTME alone	9437	2493	Day 10	CAF	CAF 1
Tumor_only_time_2_AAAGCAAAGACAATAC-1	Tumor_only_time_2	oTME alone	7088	2001	Day 10	Tumor	Tumor 1
Tumor_only_time_2_AAAGCAAAGGCTATCT-1	Tumor_only_time_2	oTME alone	5479	1525	Day 10	CAF	CAF 1
Tumor_only_time_2_AAAGCAAAGGTGCACA-1	Tumor_only_time_2	oTME alone	10061	2187	Day 10	Tumor	Tumor 1
Tumor_only_time_2_AAAGCAACAATCACAC-1	Tumor_only_time_2	oTME alone	28284	4257	Day 10	CAF	CAF 1
Tumor_only_time_2_AAAGCAACACGGTGTC-1	Tumor_only_time_2	oTME alone	14391	3170	Day 10	CAF	CAF 1
Tumor_only_time_2_AAAGCAACAGATGGCA-1	Tumor_only_time_2	oTME alone	6750	2218	Day 10	Tumor	Tumor 1
Tumor_only_time_2_AAAGCAATCCTAAGTG-1	Tumor_only_time_2	oTME alone	6056	1873	Day 10	Tumor	Tumor 1
Tumor_only_time_2_AAAGCAATCGGTGTCG-1	Tumor_only_time_2	oTME alone	13207	3233	Day 10	Tumor	Tumor 1
Tumor_only_time_2_AAAGTAGAGATGTTAG-1	Tumor_only_time_2	oTME alone	11870	2809	Day 10	CAF	CAF 1
Tumor_only_time_2_AAAGTAGCAGTGGAGT-1	Tumor_only_time_2	oTME alone	16681	3308	Day 10	Tumor	Tumor 1
Tumor_only_time_2_AAAGTAGGTAATCGTC-1	Tumor_only_time_2	oTME alone	11352	2820	Day 10	CAF	CAF 1
Tumor_only_time_2_AAAGTAGGTGCTCTTC-1	Tumor_only_time_2	oTME alone	11597	2693	Day 10	CAF	CAF 1
Tumor_only_time_2_AAAGTAGGTTGACGTT-1	Tumor_only_time_2	oTME alone	23548	4637	Day 10	Tumor	Tumor 1
Tumor_only_time_2_AAAGTAGTCCGTCAAA-1	Tumor_only_time_2	oTME alone	11472	2807	Day 10	CAF	CAF 1
Tumor_only_time_2_AAAGTAGTCGGCTTGG-1	Tumor_only_time_2	oTME alone	10465	2734	Day 10	Tumor	Tumor 1
Tumor_only_time_2_AAATGCCAGCGTGTCC-1	Tumor_only_time_2	oTME alone	12523	2949	Day 10	CAF	CAF 1
Tumor_only_time_2_AAATGCCCAATGGTCT-1	Tumor_only_time_2	oTME alone	19211	3623	Day 10	CAF	CAF 1
Tumor_only_time_2_AAATGCCCACGCGAAA-1	Tumor_only_time_2	oTME alone	14076	3102	Day 10	CAF	CAF 1
Tumor_only_time_2_AAATGCCGTTCCTCCA-1	Tumor_only_time_2	oTME alone	13519	3448	Day 10	Basal	Basal 2
Tumor_only_time_2_AAATGCCTCCAGTATG-1	Tumor_only_time_2	oTME alone	9990	2510	Day 10	CAF	CAF 1
Tumor_only_time_2_AACACGTAGAGTGAGA-1	Tumor_only_time_2	oTME alone	9795	2661	Day 10	CAF	CAF 1
Tumor_only_time_2_AACACGTAGGACACCA-1	Tumor_only_time_2	oTME alone	17713	3718	Day 10	CAF	CAF 1
Tumor_only_time_2_AACACGTCACCAACCG-1	Tumor_only_time_2	oTME alone	27370	4600	Day 10	CAF	CAF 1
Tumor_only_time_2_AACACGTCAGTATCTG-1	Tumor_only_time_2	oTME alone	8918	2505	Day 10	Tumor	Tumor 1
Tumor_only_time_2_AACACGTCAGTTCATG-1	Tumor_only_time_2	oTME alone	5317	1612	Day 10	CAF	CAF 1
Tumor_only_time_2_AACACGTGTACAAGTA-1	Tumor_only_time_2	oTME alone	16107	3312	Day 10	CAF	CAF 1
Tumor_only_time_2_AACACGTTCACCTCGT-1	Tumor_only_time_2	oTME alone	9359	2692	Day 10	CAF	CAF 1
Tumor_only_time_2_AACACGTTCACGATGT-1	Tumor_only_time_2	oTME alone	8515	2714	Day 10	Tumor	Tumor 1
Tumor_only_time_2_AACACGTTCCTCGCAT-1	Tumor_only_time_2	oTME alone	25209	4674	Day 10	Doublet cell	Doublet cell
Tumor_only_time_2_AACACGTTCTTGCAAG-1	Tumor_only_time_2	oTME alone	10697	2646	Day 10	CAF	CAF 1
Tumor_only_time_2_AACCATGCACGAAGCA-1	Tumor_only_time_2	oTME alone	5741	1820	Day 10	Basal	Basal 2
Tumor_only_time_2_AACCATGCAGTGACAG-1	Tumor_only_time_2	oTME alone	13675	3093	Day 10	CAF	CAF 1
Tumor_only_time_2_AACCATGGTATGAATG-1	Tumor_only_time_2	oTME alone	7809	1968	Day 10	Tumor	Tumor 1
Tumor_only_time_2_AACCATGGTCCGTCAG-1	Tumor_only_time_2	oTME alone	3298	1278	Day 10	Basal	Basal 1
Tumor_only_time_2_AACCATGGTTTGGGCC-1	Tumor_only_time_2	oTME alone	18947	3636	Day 10	CAF	CAF 1
Tumor_only_time_2_AACCATGTCACTCTTA-1	Tumor_only_time_2	oTME alone	8619	2229	Day 10	CAF	CAF 1
Tumor_only_time_2_AACCATGTCAGGTAAA-1	Tumor_only_time_2	oTME alone	12819	2935	Day 10	CAF	CAF 1
Tumor_only_time_2_AACCATGTCTTGAGAC-1	Tumor_only_time_2	oTME alone	9092	2575	Day 10	Basal	Basal 2
Tumor_only_time_2_AACCGCGCAAGCGATG-1	Tumor_only_time_2	oTME alone	16981	3615	Day 10	CAF	CAF 1
Tumor_only_time_2_AACCGCGCACGTAAGG-1	Tumor_only_time_2	oTME alone	11720	2839	Day 10	CAF	CAF 1
Tumor_only_time_2_AACCGCGTCCATTCTA-1	Tumor_only_time_2	oTME alone	10456	3045	Day 10	Tumor	Tumor 1
Tumor_only_time_2_AACCGCGTCCCTCAGT-1	Tumor_only_time_2	oTME alone	9928	2740	Day 10	CAF	CAF 1
Tumor_only_time_2_AACCGCGTCGCAGGCT-1	Tumor_only_time_2	oTME alone	12097	2921	Day 10	CAF	CAF 1
Tumor_only_time_2_AACCGCGTCGCTTAGA-1	Tumor_only_time_2	oTME alone	9782	2464	Day 10	CAF	CAF 1
Tumor_only_time_2_AACCGCGTCTGCGTAA-1	Tumor_only_time_2	oTME alone	9708	2688	Day 10	CAF	CAF 1
Tumor_only_time_2_AACGTTGAGACTCGGA-1	Tumor_only_time_2	oTME alone	11636	2653	Day 10	CAF	CAF 1
Tumor_only_time_2_AACGTTGAGTACGCCC-1	Tumor_only_time_2	oTME alone	17554	3472	Day 10	CAF	CAF 1
Tumor_only_time_2_AACGTTGCAGATGAGC-1	Tumor_only_time_2	oTME alone	4246	1585	Day 10	Basal	Basal 2
Tumor_only_time_2_AACGTTGCATGAAGTA-1	Tumor_only_time_2	oTME alone	15182	3390	Day 10	Basal	Basal 2
Tumor_only_time_2_AACGTTGTCCAAATGC-1	Tumor_only_time_2	oTME alone	19494	3956	Day 10	CAF	CAF 1
Tumor_only_time_2_AACGTTGTCCCTAATT-1	Tumor_only_time_2	oTME alone	9357	2197	Day 10	CAF	CAF 1
Tumor_only_time_2_AACTCAGAGTCTCAAC-1	Tumor_only_time_2	oTME alone	20849	4082	Day 10	Doublet cell	Doublet cell
Tumor_only_time_2_AACTCAGCACCAGGTC-1	Tumor_only_time_2	oTME alone	11426	2659	Day 10	CAF	CAF 1
Tumor_only_time_2_AACTCAGCATCGATGT-1	Tumor_only_time_2	oTME alone	5379	1829	Day 10	Tumor	Tumor 1
Tumor_only_time_2_AACTCAGGTCCTCTTG-1	Tumor_only_time_2	oTME alone	3844	1519	Day 10	Basal	Basal 2
Tumor_only_time_2_AACTCAGGTGATGATA-1	Tumor_only_time_2	oTME alone	14419	3304	Day 10	CAF	CAF 1
Tumor_only_time_2_AACTCAGTCCGCGCAA-1	Tumor_only_time_2	oTME alone	10676	2950	Day 10	Tumor	Tumor 1
Tumor_only_time_2_AACTCAGTCCTTTCGG-1	Tumor_only_time_2	oTME alone	13155	3448	Day 10	Tumor	Tumor 1
Tumor_only_time_2_AACTCCCAGCACCGCT-1	Tumor_only_time_2	oTME alone	5841	1824	Day 10	Basal	Basal 2
Tumor_only_time_2_AACTCCCAGGATTCGG-1	Tumor_only_time_2	oTME alone	16402	3376	Day 10	CAF	CAF 1
Tumor_only_time_2_AACTCCCCAGATAATG-1	Tumor_only_time_2	oTME alone	11802	2788	Day 10	CAF	CAF 1
Tumor_only_time_2_AACTCCCCAGGGTACA-1	Tumor_only_time_2	oTME alone	11688	2761	Day 10	CAF	CAF 1
Tumor_only_time_2_AACTCCCCATAAGACA-1	Tumor_only_time_2	oTME alone	8397	1908	Day 10	Tumor	Tumor 1
Tumor_only_time_2_AACTCCCGTCCGTTAA-1	Tumor_only_time_2	oTME alone	6855	1984	Day 10	CAF	CAF 1
Tumor_only_time_2_AACTCCCTCACTTATC-1	Tumor_only_time_2	oTME alone	16324	3416	Day 10	CAF	CAF 1
Tumor_only_time_2_AACTCCCTCATCACCC-1	Tumor_only_time_2	oTME alone	7967	2306	Day 10	CAF	CAF 1
Tumor_only_time_2_AACTCTTCAGATCCAT-1	Tumor_only_time_2	oTME alone	11546	2993	Day 10	CAF	CAF 1
Tumor_only_time_2_AACTCTTCATCGGAAG-1	Tumor_only_time_2	oTME alone	14414	3280	Day 10	Tumor	Tumor 1
Tumor_only_time_2_AACTCTTTCCTTGCCA-1	Tumor_only_time_2	oTME alone	8649	2297	Day 10	CAF	CAF 1
Tumor_only_time_2_AACTGGTAGAATGTGT-1	Tumor_only_time_2	oTME alone	12444	2817	Day 10	CAF	CAF 1
Tumor_only_time_2_AACTGGTAGGTAGCCA-1	Tumor_only_time_2	oTME alone	8443	2669	Day 10	Basal	Basal 2
Tumor_only_time_2_AACTGGTGTTATTCTC-1	Tumor_only_time_2	oTME alone	12501	2633	Day 10	CAF	CAF 1
Tumor_only_time_2_AACTGGTTCAGCCTAA-1	Tumor_only_time_2	oTME alone	9391	2376	Day 10	CAF	CAF 1
Tumor_only_time_2_AACTGGTTCCCTCAGT-1	Tumor_only_time_2	oTME alone	13360	3085	Day 10	CAF	CAF 1
Tumor_only_time_2_AACTTTCAGGGATACC-1	Tumor_only_time_2	oTME alone	10381	2697	Day 10	CAF	CAF 1
Tumor_only_time_2_AACTTTCCAACGATCT-1	Tumor_only_time_2	oTME alone	3755	1120	Day 10	Basal	Basal 2
Tumor_only_time_2_AACTTTCCAAGCGATG-1	Tumor_only_time_2	oTME alone	7349	1834	Day 10	Tumor	Tumor 1
Tumor_only_time_2_AACTTTCGTCATATCG-1	Tumor_only_time_2	oTME alone	3146	1335	Day 10	Basal	Basal 2
Tumor_only_time_2_AACTTTCTCCCAAGTA-1	Tumor_only_time_2	oTME alone	9797	2388	Day 10	CAF	CAF 1
Tumor_only_time_2_AAGACCTAGATCGGGT-1	Tumor_only_time_2	oTME alone	14398	3281	Day 10	CAF	CAF 1
Tumor_only_time_2_AAGACCTAGCAGACTG-1	Tumor_only_time_2	oTME alone	9427	2251	Day 10	CAF	CAF 1
Tumor_only_time_2_AAGACCTCATACTACG-1	Tumor_only_time_2	oTME alone	13639	3073	Day 10	CAF	CAF 1
Tumor_only_time_2_AAGACCTGTTTGGCGC-1	Tumor_only_time_2	oTME alone	9581	2539	Day 10	Tumor	Tumor 1
Tumor_only_time_2_AAGACCTTCTCTGTCG-1	Tumor_only_time_2	oTME alone	10310	2934	Day 10	CAF	CAF 1
Tumor_only_time_2_AAGCCGCCACCAGATT-1	Tumor_only_time_2	oTME alone	9527	2402	Day 10	Tumor	Tumor 1
Tumor_only_time_2_AAGCCGCCACGAAAGC-1	Tumor_only_time_2	oTME alone	11342	2738	Day 10	CAF	CAF 1
Tumor_only_time_2_AAGCCGCGTATGCTTG-1	Tumor_only_time_2	oTME alone	23156	4399	Day 10	CAF	CAF 1
Tumor_only_time_2_AAGCCGCTCCTAGAAC-1	Tumor_only_time_2	oTME alone	16797	3335	Day 10	CAF	CAF 1
Tumor_only_time_2_AAGCCGCTCCTCAACC-1	Tumor_only_time_2	oTME alone	6443	1873	Day 10	Basal	Basal 2
Tumor_only_time_2_AAGGAGCAGACATAAC-1	Tumor_only_time_2	oTME alone	9546	2133	Day 10	CAF	CAF 1
Tumor_only_time_2_AAGGAGCAGAGTTGGC-1	Tumor_only_time_2	oTME alone	18854	4085	Day 10	Tumor	Tumor 1
Tumor_only_time_2_AAGGAGCCACTTCGAA-1	Tumor_only_time_2	oTME alone	12043	2819	Day 10	CAF	CAF 1
Tumor_only_time_2_AAGGAGCGTCTCACCT-1	Tumor_only_time_2	oTME alone	3482	1481	Day 10	Basal	Basal 2
Tumor_only_time_2_AAGGCAGAGATACACA-1	Tumor_only_time_2	oTME alone	7749	2116	Day 10	Tumor	Tumor 1
Tumor_only_time_2_AAGGCAGAGTACATGA-1	Tumor_only_time_2	oTME alone	4760	1318	Day 10	Basal	Basal 2
Tumor_only_time_2_AAGGCAGCATGCTAGT-1	Tumor_only_time_2	oTME alone	16107	3488	Day 10	CAF	CAF 1
Tumor_only_time_2_AAGGCAGGTGTTCTTT-1	Tumor_only_time_2	oTME alone	8498	2454	Day 10	CAF	CAF 1
Tumor_only_time_2_AAGGCAGTCAACCAAC-1	Tumor_only_time_2	oTME alone	8477	2719	Day 10	Tumor	Tumor 1
Tumor_only_time_2_AAGGCAGTCTGTTTGT-1	Tumor_only_time_2	oTME alone	3206	1425	Day 10	Tumor	Tumor 1
Tumor_only_time_2_AAGGTTCCAAAGAATC-1	Tumor_only_time_2	oTME alone	11379	2593	Day 10	CAF	CAF 1
Tumor_only_time_2_AAGGTTCGTTTGGCGC-1	Tumor_only_time_2	oTME alone	11394	3164	Day 10	Basal	Basal 2
Tumor_only_time_2_AAGGTTCTCGATAGAA-1	Tumor_only_time_2	oTME alone	6319	1768	Day 10	Tumor	Tumor 1
Tumor_only_time_2_AAGTCTGAGACTAGAT-1	Tumor_only_time_2	oTME alone	9951	2702	Day 10	CAF	CAF 1
Tumor_only_time_2_AAGTCTGAGCTGATAA-1	Tumor_only_time_2	oTME alone	8520	2036	Day 10	Tumor	Tumor 1
Tumor_only_time_2_AAGTCTGCATTATCTC-1	Tumor_only_time_2	oTME alone	4652	1324	Day 10	CAF	CAF 1
Tumor_only_time_2_AAGTCTGGTAGCTCCG-1	Tumor_only_time_2	oTME alone	23147	3979	Day 10	CAF	CAF 1
Tumor_only_time_2_AAGTCTGTCCAAGCCG-1	Tumor_only_time_2	oTME alone	9419	2723	Day 10	Tumor	Tumor 1
Tumor_only_time_2_AAGTCTGTCGGTGTTA-1	Tumor_only_time_2	oTME alone	3881	1415	Day 10	CAF	CAF 1
Tumor_only_time_2_AATCCAGAGAACAACT-1	Tumor_only_time_2	oTME alone	5578	1801	Day 10	Tumor	Tumor 1
Tumor_only_time_2_AATCCAGCACAACTGT-1	Tumor_only_time_2	oTME alone	19010	3646	Day 10	CAF	CAF 1
Tumor_only_time_2_AATCCAGCACTGCCAG-1	Tumor_only_time_2	oTME alone	5054	1472	Day 10	CAF	CAF 1
Tumor_only_time_2_AATCCAGCATCCCATC-1	Tumor_only_time_2	oTME alone	8257	2009	Day 10	Tumor	Tumor 1
Tumor_only_time_2_AATCCAGGTACCGCTG-1	Tumor_only_time_2	oTME alone	14092	3328	Day 10	CAF	CAF 1
Tumor_only_time_2_AATCCAGTCGGAAATA-1	Tumor_only_time_2	oTME alone	5888	1608	Day 10	CAF	CAF 1
Tumor_only_time_2_AATCGGTAGAGGTTAT-1	Tumor_only_time_2	oTME alone	12650	2953	Day 10	CAF	CAF 1
Tumor_only_time_2_AATCGGTCAAGGCTCC-1	Tumor_only_time_2	oTME alone	9723	2469	Day 10	CAF	CAF 1
Tumor_only_time_2_AATCGGTGTACCAGTT-1	Tumor_only_time_2	oTME alone	10551	2605	Day 10	CAF	CAF 1
Tumor_only_time_2_AATCGGTGTGAACCTT-1	Tumor_only_time_2	oTME alone	11337	2810	Day 10	Tumor	Tumor 1
Tumor_only_time_2_AATCGGTTCGTACGGC-1	Tumor_only_time_2	oTME alone	7691	1762	Day 10	Tumor	Tumor 1
Tumor_only_time_2_AATCGGTTCGTAGATC-1	Tumor_only_time_2	oTME alone	9183	1964	Day 10	Tumor	Tumor 1
Tumor_only_time_2_ACACCAAAGGAGCGAG-1	Tumor_only_time_2	oTME alone	7224	2131	Day 10	CAF	CAF 1
Tumor_only_time_2_ACACCAACAAGACACG-1	Tumor_only_time_2	oTME alone	10160	2593	Day 10	CAF	CAF 1
Tumor_only_time_2_ACACCAACACAAGCCC-1	Tumor_only_time_2	oTME alone	7491	2414	Day 10	Basal	Basal 2
Tumor_only_time_2_ACACCAACATGTCGAT-1	Tumor_only_time_2	oTME alone	10128	2650	Day 10	CAF	CAF cycling
Tumor_only_time_2_ACACCAAGTTCTGGTA-1	Tumor_only_time_2	oTME alone	13181	2940	Day 10	CAF	CAF 1
Tumor_only_time_2_ACACCAATCAACCATG-1	Tumor_only_time_2	oTME alone	18416	3411	Day 10	CAF	CAF 1
Tumor_only_time_2_ACACCAATCCGCAGTG-1	Tumor_only_time_2	oTME alone	7251	2239	Day 10	CAF	CAF 1
Tumor_only_time_2_ACACCCTAGGGCTTCC-1	Tumor_only_time_2	oTME alone	4825	1727	Day 10	Tumor	Tumor 1
Tumor_only_time_2_ACACCCTGTCCAACTA-1	Tumor_only_time_2	oTME alone	3299	725	Day 10	Tumor	Tumor 1
Tumor_only_time_2_ACACCCTGTCTGGTCG-1	Tumor_only_time_2	oTME alone	8016	2348	Day 10	Tumor	Tumor 1
Tumor_only_time_2_ACACCCTGTTGTCGCG-1	Tumor_only_time_2	oTME alone	9081	2208	Day 10	CAF	CAF 1
Tumor_only_time_2_ACACCCTTCATGCATG-1	Tumor_only_time_2	oTME alone	14244	3201	Day 10	CAF	CAF 1
Tumor_only_time_2_ACACCCTTCGGCCGAT-1	Tumor_only_time_2	oTME alone	5575	1956	Day 10	Tumor	Tumor 1
Tumor_only_time_2_ACACCCTTCTCGAGTA-1	Tumor_only_time_2	oTME alone	4696	1625	Day 10	CAF	CAF 1
Tumor_only_time_2_ACACCGGAGATACACA-1	Tumor_only_time_2	oTME alone	22008	3834	Day 10	CAF	CAF 1
Tumor_only_time_2_ACACCGGAGCAACGGT-1	Tumor_only_time_2	oTME alone	4152	1557	Day 10	Basal	Basal 2
Tumor_only_time_2_ACACCGGAGTTCGATC-1	Tumor_only_time_2	oTME alone	8270	2049	Day 10	CAF	CAF 1
Tumor_only_time_2_ACACCGGGTACATGTC-1	Tumor_only_time_2	oTME alone	16229	3329	Day 10	CAF	CAF 1
Tumor_only_time_2_ACACCGGGTTAAGTAG-1	Tumor_only_time_2	oTME alone	20136	3844	Day 10	CAF	CAF 1
Tumor_only_time_2_ACACTGAAGAGCCTAG-1	Tumor_only_time_2	oTME alone	6516	1847	Day 10	Tumor	Tumor 1
Tumor_only_time_2_ACACTGAAGGGCACTA-1	Tumor_only_time_2	oTME alone	7429	2260	Day 10	CAF	CAF 1
Tumor_only_time_2_ACACTGACATACTACG-1	Tumor_only_time_2	oTME alone	49894	6624	Day 10	Tumor	Tumor cycling
Tumor_only_time_2_ACACTGAGTCATATCG-1	Tumor_only_time_2	oTME alone	11433	2768	Day 10	CAF	CAF 1
Tumor_only_time_2_ACACTGAGTGATGCCC-1	Tumor_only_time_2	oTME alone	9513	2526	Day 10	CAF	CAF 1
Tumor_only_time_2_ACACTGAGTGTCTGAT-1	Tumor_only_time_2	oTME alone	10690	2526	Day 10	CAF	CAF 1
Tumor_only_time_2_ACACTGAGTTGGGACA-1	Tumor_only_time_2	oTME alone	11673	2706	Day 10	CAF	CAF 1
Tumor_only_time_2_ACAGCCGAGTGAAGAG-1	Tumor_only_time_2	oTME alone	7308	2186	Day 10	Tumor	Tumor 1
Tumor_only_time_2_ACAGCCGCAGACAAAT-1	Tumor_only_time_2	oTME alone	13909	3243	Day 10	CAF	CAF 1
Tumor_only_time_2_ACAGCCGCATGAGCGA-1	Tumor_only_time_2	oTME alone	15179	3249	Day 10	CAF	CAF 1
Tumor_only_time_2_ACAGCCGCATGATCCA-1	Tumor_only_time_2	oTME alone	13917	3085	Day 10	CAF	CAF 1
Tumor_only_time_2_ACAGCCGGTCAAAGAT-1	Tumor_only_time_2	oTME alone	13127	2977	Day 10	CAF	CAF 1
Tumor_only_time_2_ACAGCCGGTCCGCTGA-1	Tumor_only_time_2	oTME alone	13110	3314	Day 10	CAF	CAF 1
Tumor_only_time_2_ACAGCCGGTCTCATCC-1	Tumor_only_time_2	oTME alone	40218	6063	Day 10	Tumor	Tumor 1
Tumor_only_time_2_ACAGCCGGTGTTGGGA-1	Tumor_only_time_2	oTME alone	12187	3054	Day 10	CAF	CAF 1
Tumor_only_time_2_ACAGCCGGTTAAGAAC-1	Tumor_only_time_2	oTME alone	6377	2021	Day 10	Tumor	Tumor 1
Tumor_only_time_2_ACAGCCGGTTGCCTCT-1	Tumor_only_time_2	oTME alone	10088	2375	Day 10	Tumor	Tumor 1
Tumor_only_time_2_ACAGCCGTCGGAGCAA-1	Tumor_only_time_2	oTME alone	27808	4728	Day 10	Tumor	Tumor 1
Tumor_only_time_2_ACAGCCGTCGTGGGAA-1	Tumor_only_time_2	oTME alone	8293	2314	Day 10	CAF	CAF 1
Tumor_only_time_2_ACAGCTACACGACTCG-1	Tumor_only_time_2	oTME alone	5378	1843	Day 10	Tumor	Tumor 1
Tumor_only_time_2_ACAGCTACATTTGCTT-1	Tumor_only_time_2	oTME alone	10673	2530	Day 10	CAF	CAF 1
Tumor_only_time_2_ACAGCTAGTAAAGGAG-1	Tumor_only_time_2	oTME alone	15213	3246	Day 10	CAF	CAF 1
Tumor_only_time_2_ACAGCTAGTGTGCGTC-1	Tumor_only_time_2	oTME alone	11102	2650	Day 10	CAF	CAF 1
Tumor_only_time_2_ACAGCTAGTTATGCGT-1	Tumor_only_time_2	oTME alone	7037	2123	Day 10	CAF	CAF 1
Tumor_only_time_2_ACAGCTAGTTCGGCAC-1	Tumor_only_time_2	oTME alone	15375	3541	Day 10	Tumor	Tumor 1
Tumor_only_time_2_ACAGCTAGTTTGTGTG-1	Tumor_only_time_2	oTME alone	10003	2747	Day 10	CAF	CAF 1
Tumor_only_time_2_ACATACGAGGCACATG-1	Tumor_only_time_2	oTME alone	7751	2410	Day 10	CAF	CAF 1
Tumor_only_time_2_ACATACGAGGGTTCCC-1	Tumor_only_time_2	oTME alone	14494	3409	Day 10	CAF	CAF 1
Tumor_only_time_2_ACATACGCACGGCTAC-1	Tumor_only_time_2	oTME alone	13003	3181	Day 10	CAF	CAF 1
Tumor_only_time_2_ACATACGCACTTCGAA-1	Tumor_only_time_2	oTME alone	19371	3609	Day 10	CAF	CAF 1
Tumor_only_time_2_ACATACGCATATACCG-1	Tumor_only_time_2	oTME alone	15872	2593	Day 10	CAF	CAF 1
Tumor_only_time_2_ACATACGCATCGTCGG-1	Tumor_only_time_2	oTME alone	13143	3034	Day 10	CAF	CAF 1
Tumor_only_time_2_ACATACGGTACCTACA-1	Tumor_only_time_2	oTME alone	12533	3196	Day 10	CAF	CAF 1
Tumor_only_time_2_ACATACGGTTGATTGC-1	Tumor_only_time_2	oTME alone	14978	3203	Day 10	Tumor	Tumor 1
Tumor_only_time_2_ACATACGTCAAACCAC-1	Tumor_only_time_2	oTME alone	12489	2832	Day 10	CAF	CAF 1
Tumor_only_time_2_ACATACGTCTCAAACG-1	Tumor_only_time_2	oTME alone	6336	1998	Day 10	CAF	CAF 1
Tumor_only_time_2_ACATCAGGTCAGGACA-1	Tumor_only_time_2	oTME alone	10424	2138	Day 10	CAF	CAF 1
Tumor_only_time_2_ACATGGTAGCGATTCT-1	Tumor_only_time_2	oTME alone	14626	3430	Day 10	CAF	CAF 1
Tumor_only_time_2_ACATGGTAGTTCGATC-1	Tumor_only_time_2	oTME alone	17018	3922	Day 10	Tumor	Tumor cycling
Tumor_only_time_2_ACATGGTGTACTTAGC-1	Tumor_only_time_2	oTME alone	5880	1904	Day 10	Basal	Basal 2
Tumor_only_time_2_ACATGGTGTCCAGTAT-1	Tumor_only_time_2	oTME alone	7455	2089	Day 10	Tumor	Tumor 1
Tumor_only_time_2_ACATGGTTCACTTACT-1	Tumor_only_time_2	oTME alone	4037	1680	Day 10	Basal	Basal 2
Tumor_only_time_2_ACATGGTTCAGGTTCA-1	Tumor_only_time_2	oTME alone	3270	1092	Day 10	Basal	Basal 2
Tumor_only_time_2_ACATGGTTCTCAACTT-1	Tumor_only_time_2	oTME alone	17052	3685	Day 10	Tumor	Tumor 1
Tumor_only_time_2_ACCAGTAAGACAAGCC-1	Tumor_only_time_2	oTME alone	12179	2901	Day 10	CAF	CAF 1
Tumor_only_time_2_ACCAGTAAGCATGGCA-1	Tumor_only_time_2	oTME alone	14992	3350	Day 10	CAF	CAF 1
Tumor_only_time_2_ACCAGTAAGTCTTGCA-1	Tumor_only_time_2	oTME alone	13630	3018	Day 10	CAF	CAF 1
Tumor_only_time_2_ACCAGTACAAGTTGTC-1	Tumor_only_time_2	oTME alone	18231	3540	Day 10	CAF	CAF 1
Tumor_only_time_2_ACCAGTACACGGTGTC-1	Tumor_only_time_2	oTME alone	11091	2510	Day 10	CAF	CAF 1
Tumor_only_time_2_ACCAGTAGTCGTCTTC-1	Tumor_only_time_2	oTME alone	13732	3042	Day 10	CAF	CAF 1
Tumor_only_time_2_ACCAGTAGTGTTCTTT-1	Tumor_only_time_2	oTME alone	10444	2794	Day 10	CAF	CAF 1
Tumor_only_time_2_ACCAGTATCCGTCATC-1	Tumor_only_time_2	oTME alone	37082	5663	Day 10	Tumor	Tumor 1
Tumor_only_time_2_ACCAGTATCTGCAGTA-1	Tumor_only_time_2	oTME alone	14967	3218	Day 10	CAF	CAF 1
Tumor_only_time_2_ACCCACTCACCACGTG-1	Tumor_only_time_2	oTME alone	9076	2580	Day 10	CAF	CAF 1
Tumor_only_time_2_ACCCACTCACTCAGGC-1	Tumor_only_time_2	oTME alone	9992	2701	Day 10	Tumor	Tumor 1
Tumor_only_time_2_ACCCACTCACTTCGAA-1	Tumor_only_time_2	oTME alone	4212	1697	Day 10	Basal	Basal 2
Tumor_only_time_2_ACCCACTCAGACTCGC-1	Tumor_only_time_2	oTME alone	23653	4211	Day 10	Doublet cell	Doublet cell
Tumor_only_time_2_ACCCACTCATTAACCG-1	Tumor_only_time_2	oTME alone	24130	4510	Day 10	Tumor	Tumor 1
Tumor_only_time_2_ACCCACTGTAAAGTCA-1	Tumor_only_time_2	oTME alone	7349	1947	Day 10	Tumor	Tumor 1
Tumor_only_time_2_ACCCACTGTGGGTATG-1	Tumor_only_time_2	oTME alone	10893	2661	Day 10	CAF	CAF 1
Tumor_only_time_2_ACCCACTTCACATAGC-1	Tumor_only_time_2	oTME alone	14482	2560	Day 10	CAF	CAF 1
Tumor_only_time_2_ACCGTAACACATAACC-1	Tumor_only_time_2	oTME alone	6107	1972	Day 10	CAF	CAF 1
Tumor_only_time_2_ACCGTAAGTGGTCCGT-1	Tumor_only_time_2	oTME alone	9788	1693	Day 10	CAF	CAF 1
Tumor_only_time_2_ACCGTAATCAAGCCTA-1	Tumor_only_time_2	oTME alone	17256	3229	Day 10	CAF	CAF 1
Tumor_only_time_2_ACCGTAATCGGATGGA-1	Tumor_only_time_2	oTME alone	7557	2460	Day 10	Basal	Basal 2
Tumor_only_time_2_ACCTTTAAGCGGCTTC-1	Tumor_only_time_2	oTME alone	7805	2235	Day 10	CAF	CAF 1
Tumor_only_time_2_ACCTTTAAGCTAGCCC-1	Tumor_only_time_2	oTME alone	15052	3152	Day 10	Basal	Basal 2
Tumor_only_time_2_ACCTTTACAGGATCGA-1	Tumor_only_time_2	oTME alone	10571	2663	Day 10	CAF	CAF 1
Tumor_only_time_2_ACCTTTAGTATAAACG-1	Tumor_only_time_2	oTME alone	7203	1957	Day 10	CAF	CAF 1
Tumor_only_time_2_ACCTTTAGTCACAAGG-1	Tumor_only_time_2	oTME alone	6165	1528	Day 10	CAF	CAF 1
Tumor_only_time_2_ACCTTTATCGTTTAGG-1	Tumor_only_time_2	oTME alone	13715	2476	Day 10	CAF	CAF 1
Tumor_only_time_2_ACCTTTATCTCGTTTA-1	Tumor_only_time_2	oTME alone	5718	1491	Day 10	CAF	CAF 1
Tumor_only_time_2_ACGAGCCAGGACACCA-1	Tumor_only_time_2	oTME alone	8670	2410	Day 10	CAF	CAF 1
Tumor_only_time_2_ACGAGCCCATGATCCA-1	Tumor_only_time_2	oTME alone	18011	3614	Day 10	CAF	CAF 1
Tumor_only_time_2_ACGAGCCGTCTCTCTG-1	Tumor_only_time_2	oTME alone	12222	2778	Day 10	CAF	CAF cycling
Tumor_only_time_2_ACGAGCCGTTCCGTCT-1	Tumor_only_time_2	oTME alone	18697	3712	Day 10	CAF	CAF 1
Tumor_only_time_2_ACGAGCCTCCGCTGTT-1	Tumor_only_time_2	oTME alone	9680	2784	Day 10	Basal	Basal 2
Tumor_only_time_2_ACGAGCCTCGGCTTGG-1	Tumor_only_time_2	oTME alone	7003	1785	Day 10	Tumor	Tumor 1
Tumor_only_time_2_ACGAGGACACAAGACG-1	Tumor_only_time_2	oTME alone	8871	2406	Day 10	CAF	CAF 1
Tumor_only_time_2_ACGAGGATCACTTACT-1	Tumor_only_time_2	oTME alone	5773	1860	Day 10	CAF	CAF 1
Tumor_only_time_2_ACGAGGATCTGGGCCA-1	Tumor_only_time_2	oTME alone	6285	1960	Day 10	CAF	CAF 1
Tumor_only_time_2_ACGAGGATCTGTCAAG-1	Tumor_only_time_2	oTME alone	9981	2789	Day 10	CAF	CAF 1
Tumor_only_time_2_ACGATACAGTCGTTTG-1	Tumor_only_time_2	oTME alone	11001	2853	Day 10	CAF	CAF 1
Tumor_only_time_2_ACGATACCAAATCCGT-1	Tumor_only_time_2	oTME alone	6503	1917	Day 10	CAF	CAF 1
Tumor_only_time_2_ACGATACCAGCAGTTT-1	Tumor_only_time_2	oTME alone	24712	4383	Day 10	CAF	CAF 1
Tumor_only_time_2_ACGATACCAGCTTAAC-1	Tumor_only_time_2	oTME alone	4335	1568	Day 10	Basal	Basal 2
Tumor_only_time_2_ACGATACGTGGTTTCA-1	Tumor_only_time_2	oTME alone	13123	2959	Day 10	CAF	CAF 1
Tumor_only_time_2_ACGATACTCTCTAAGG-1	Tumor_only_time_2	oTME alone	7474	1987	Day 10	CAF	CAF 1
Tumor_only_time_2_ACGATGTAGAATTGTG-1	Tumor_only_time_2	oTME alone	20837	3965	Day 10	Tumor	Tumor 1
Tumor_only_time_2_ACGCAGCAGTAGCCGA-1	Tumor_only_time_2	oTME alone	13564	3169	Day 10	CAF	CAF 1
Tumor_only_time_2_ACGCAGCCACTTGGAT-1	Tumor_only_time_2	oTME alone	10745	2845	Day 10	CAF	CAF 1
Tumor_only_time_2_ACGCAGCCATAAAGGT-1	Tumor_only_time_2	oTME alone	7543	1723	Day 10	CAF	CAF 1
Tumor_only_time_2_ACGCAGCCATTACGAC-1	Tumor_only_time_2	oTME alone	17859	3335	Day 10	CAF	CAF 1
Tumor_only_time_2_ACGCAGCGTCGACTGC-1	Tumor_only_time_2	oTME alone	12405	2839	Day 10	CAF	CAF 1
Tumor_only_time_2_ACGCAGCGTCTGGTCG-1	Tumor_only_time_2	oTME alone	21470	4012	Day 10	CAF	CAF 1
Tumor_only_time_2_ACGCAGCTCATAGCAC-1	Tumor_only_time_2	oTME alone	17210	3608	Day 10	CAF	CAF 1
Tumor_only_time_2_ACGCCAGAGAGTTGGC-1	Tumor_only_time_2	oTME alone	4953	1181	Day 10	CAF	CAF 1
Tumor_only_time_2_ACGCCAGAGCTGCGAA-1	Tumor_only_time_2	oTME alone	16800	4025	Day 10	Tumor	Tumor cycling
Tumor_only_time_2_ACGCCAGCACAGGAGT-1	Tumor_only_time_2	oTME alone	8256	2380	Day 10	Tumor	Tumor 1
Tumor_only_time_2_ACGCCAGCATGGATGG-1	Tumor_only_time_2	oTME alone	37906	5725	Day 10	Tumor	Tumor cycling
Tumor_only_time_2_ACGCCAGGTCGTGGCT-1	Tumor_only_time_2	oTME alone	9054	2766	Day 10	Basal	Basal 2
Tumor_only_time_2_ACGCCAGGTGGCTCCA-1	Tumor_only_time_2	oTME alone	9637	2473	Day 10	CAF	CAF 1
Tumor_only_time_2_ACGCCAGTCACTCTTA-1	Tumor_only_time_2	oTME alone	8745	2346	Day 10	CAF	CAF 1
Tumor_only_time_2_ACGCCAGTCTAACCGA-1	Tumor_only_time_2	oTME alone	9916	2385	Day 10	Tumor	Tumor 1
Tumor_only_time_2_ACGCCGAAGCGTTGCC-1	Tumor_only_time_2	oTME alone	12053	3085	Day 10	CAF	CAF 1
Tumor_only_time_2_ACGCCGACAAGCGAGT-1	Tumor_only_time_2	oTME alone	8481	2016	Day 10	Tumor	Tumor 1
Tumor_only_time_2_ACGCCGACAATAACGA-1	Tumor_only_time_2	oTME alone	15052	3424	Day 10	CAF	CAF 1
Tumor_only_time_2_ACGCCGACACACTGCG-1	Tumor_only_time_2	oTME alone	15829	3394	Day 10	Tumor	Tumor 1
Tumor_only_time_2_ACGCCGACACATTCGA-1	Tumor_only_time_2	oTME alone	8509	2354	Day 10	CAF	CAF 1
Tumor_only_time_2_ACGCCGACACGAGGTA-1	Tumor_only_time_2	oTME alone	15737	3068	Day 10	CAF	CAF 1
Tumor_only_time_2_ACGCCGACAGCAGTTT-1	Tumor_only_time_2	oTME alone	5826	1830	Day 10	Basal	Basal 2
Tumor_only_time_2_ACGCCGACAGCTTCGG-1	Tumor_only_time_2	oTME alone	7404	2034	Day 10	Tumor	Tumor 1
Tumor_only_time_2_ACGCCGACATGGGACA-1	Tumor_only_time_2	oTME alone	6644	2059	Day 10	CAF	CAF 1
Tumor_only_time_2_ACGCCGAGTTTCCACC-1	Tumor_only_time_2	oTME alone	19619	3608	Day 10	CAF	CAF 1
Tumor_only_time_2_ACGCCGATCGCTTAGA-1	Tumor_only_time_2	oTME alone	12561	3176	Day 10	Tumor	Tumor 1
Tumor_only_time_2_ACGGAGACATCCGGGT-1	Tumor_only_time_2	oTME alone	16372	3131	Day 10	CAF	CAF 1
Tumor_only_time_2_ACGGAGATCGCCTGTT-1	Tumor_only_time_2	oTME alone	13578	3279	Day 10	Tumor	Tumor 1
Tumor_only_time_2_ACGGCCAAGACATAAC-1	Tumor_only_time_2	oTME alone	12136	2838	Day 10	Tumor	Tumor 1
Tumor_only_time_2_ACGGCCAAGCACCGCT-1	Tumor_only_time_2	oTME alone	9411	2419	Day 10	Tumor	Tumor 1
Tumor_only_time_2_ACGGCCAAGTCCGTAT-1	Tumor_only_time_2	oTME alone	11621	2659	Day 10	CAF	CAF 1
Tumor_only_time_2_ACGGCCACAACTTGAC-1	Tumor_only_time_2	oTME alone	9844	2542	Day 10	CAF	CAF 1
Tumor_only_time_2_ACGGCCAGTGTGCCTG-1	Tumor_only_time_2	oTME alone	12697	2987	Day 10	CAF	CAF 1
Tumor_only_time_2_ACGGCCATCACCGTAA-1	Tumor_only_time_2	oTME alone	16680	3365	Day 10	CAF	CAF 1
Tumor_only_time_2_ACGGCCATCCCACTTG-1	Tumor_only_time_2	oTME alone	7756	1886	Day 10	CAF	CAF 1
Tumor_only_time_2_ACGGCCATCGTTTATC-1	Tumor_only_time_2	oTME alone	8615	2210	Day 10	Tumor	Tumor 1
Tumor_only_time_2_ACGGCCATCTGCTGCT-1	Tumor_only_time_2	oTME alone	13154	3091	Day 10	CAF	CAF 1
Tumor_only_time_2_ACGGGCTAGCGCTTAT-1	Tumor_only_time_2	oTME alone	25897	4375	Day 10	CAF	CAF 1
Tumor_only_time_2_ACGGGCTAGCTAGGCA-1	Tumor_only_time_2	oTME alone	17697	3524	Day 10	CAF	CAF 1
Tumor_only_time_2_ACGGGCTCAAGAGGCT-1	Tumor_only_time_2	oTME alone	17780	4071	Day 10	Tumor	Tumor 1
Tumor_only_time_2_ACGGGCTCATACGCCG-1	Tumor_only_time_2	oTME alone	5421	1731	Day 10	Basal	Basal 2
Tumor_only_time_2_ACGGGCTGTGCGCTTG-1	Tumor_only_time_2	oTME alone	4681	1829	Day 10	CAF	CAF 1
Tumor_only_time_2_ACGGGCTGTGGTTTCA-1	Tumor_only_time_2	oTME alone	12316	2697	Day 10	CAF	CAF 1
Tumor_only_time_2_ACGGGCTTCCCAAGAT-1	Tumor_only_time_2	oTME alone	11237	2933	Day 10	CAF	CAF 1
Tumor_only_time_2_ACGGGCTTCTTGCATT-1	Tumor_only_time_2	oTME alone	5828	1838	Day 10	Basal	Basal 2
Tumor_only_time_2_ACGGGTCCAGCAGTTT-1	Tumor_only_time_2	oTME alone	17256	3300	Day 10	CAF	CAF 1
Tumor_only_time_2_ACGGGTCCAGGATCGA-1	Tumor_only_time_2	oTME alone	8629	2314	Day 10	CAF	CAF 1
Tumor_only_time_2_ACGGGTCCATACGCCG-1	Tumor_only_time_2	oTME alone	10805	2867	Day 10	CAF	CAF 1
Tumor_only_time_2_ACGGGTCGTAAAGTCA-1	Tumor_only_time_2	oTME alone	3190	1403	Day 10	Basal	Basal 1
Tumor_only_time_2_ACGGGTCGTCGATTGT-1	Tumor_only_time_2	oTME alone	7266	2090	Day 10	Tumor	Tumor 1
Tumor_only_time_2_ACGGGTCGTGGGTCAA-1	Tumor_only_time_2	oTME alone	10995	2827	Day 10	CAF	CAF 1
Tumor_only_time_2_ACGGGTCGTTACGGAG-1	Tumor_only_time_2	oTME alone	9123	2641	Day 10	Tumor	Tumor 1
Tumor_only_time_2_ACGGGTCTCAGGATCT-1	Tumor_only_time_2	oTME alone	7698	2483	Day 10	Basal	Basal 2
Tumor_only_time_2_ACGGGTCTCGCATGGC-1	Tumor_only_time_2	oTME alone	13937	3202	Day 10	CAF	CAF 1
Tumor_only_time_2_ACGGGTCTCTAGAGTC-1	Tumor_only_time_2	oTME alone	13766	2917	Day 10	CAF	CAF 1
Tumor_only_time_2_ACGTCAAAGAGCTGCA-1	Tumor_only_time_2	oTME alone	7279	1990	Day 10	Tumor	Tumor 1
Tumor_only_time_2_ACGTCAAAGCTGCGAA-1	Tumor_only_time_2	oTME alone	14606	3475	Day 10	Doublet cell	Doublet cell
Tumor_only_time_2_ACGTCAAAGGATATAC-1	Tumor_only_time_2	oTME alone	13008	2871	Day 10	CAF	CAF 1
Tumor_only_time_2_ACGTCAAAGTGCAAGC-1	Tumor_only_time_2	oTME alone	6689	2022	Day 10	Tumor	Tumor 1
Tumor_only_time_2_ACGTCAACAGGGTACA-1	Tumor_only_time_2	oTME alone	3316	1330	Day 10	Basal	Basal 2
Tumor_only_time_2_ACGTCAAGTGTTCTTT-1	Tumor_only_time_2	oTME alone	16371	3241	Day 10	CAF	CAF 1
Tumor_only_time_2_ACGTCAAGTTCAACCA-1	Tumor_only_time_2	oTME alone	7836	2382	Day 10	CAF	CAF 1
Tumor_only_time_2_ACGTCAAGTTGCCTCT-1	Tumor_only_time_2	oTME alone	8820	2217	Day 10	Tumor	Tumor 1
Tumor_only_time_2_ACGTCAATCTCGATGA-1	Tumor_only_time_2	oTME alone	20716	3789	Day 10	CAF	CAF 1
Tumor_only_time_2_ACTATCTAGTGTACTC-1	Tumor_only_time_2	oTME alone	12762	2736	Day 10	CAF	CAF 1
Tumor_only_time_2_ACTATCTGTTGTGGCC-1	Tumor_only_time_2	oTME alone	7789	1964	Day 10	CAF	CAF 1
Tumor_only_time_2_ACTATCTTCAGTTTGG-1	Tumor_only_time_2	oTME alone	9018	2159	Day 10	CAF	CAF 1
Tumor_only_time_2_ACTATCTTCGGTTCGG-1	Tumor_only_time_2	oTME alone	8153	2299	Day 10	CAF	CAF 1
Tumor_only_time_2_ACTGAACAGATGGCGT-1	Tumor_only_time_2	oTME alone	10526	2804	Day 10	Tumor	Tumor 1
Tumor_only_time_2_ACTGAACAGTTGAGAT-1	Tumor_only_time_2	oTME alone	12106	2895	Day 10	CAF	CAF 1
Tumor_only_time_2_ACTGAACCAGTTCATG-1	Tumor_only_time_2	oTME alone	8729	2489	Day 10	CAF	CAF 1
Tumor_only_time_2_ACTGAACGTCCGAGTC-1	Tumor_only_time_2	oTME alone	9259	2028	Day 10	CAF	CAF 1
Tumor_only_time_2_ACTGAACTCAGAGACG-1	Tumor_only_time_2	oTME alone	18836	3999	Day 10	Doublet cell	Doublet cell
Tumor_only_time_2_ACTGAACTCAGCCTAA-1	Tumor_only_time_2	oTME alone	19864	3922	Day 10	Tumor	Tumor 1
Tumor_only_time_2_ACTGAACTCCTAAGTG-1	Tumor_only_time_2	oTME alone	3654	1404	Day 10	Basal	Basal 2
Tumor_only_time_2_ACTGAACTCGTGGACC-1	Tumor_only_time_2	oTME alone	12981	3303	Day 10	CAF	CAF 1
Tumor_only_time_2_ACTGAGTAGCCACGTC-1	Tumor_only_time_2	oTME alone	14060	3026	Day 10	CAF	CAF 1
Tumor_only_time_2_ACTGAGTAGTAGATGT-1	Tumor_only_time_2	oTME alone	12374	2729	Day 10	CAF	CAF 1
Tumor_only_time_2_ACTGAGTAGTTGTAGA-1	Tumor_only_time_2	oTME alone	5670	1885	Day 10	Basal	Basal 1
Tumor_only_time_2_ACTGAGTCAGCATACT-1	Tumor_only_time_2	oTME alone	6254	1920	Day 10	Basal	Basal 2
Tumor_only_time_2_ACTGAGTGTACAAGTA-1	Tumor_only_time_2	oTME alone	13442	2892	Day 10	CAF	CAF 1
Tumor_only_time_2_ACTGAGTGTCATATCG-1	Tumor_only_time_2	oTME alone	18643	4272	Day 10	Tumor	Tumor 1
Tumor_only_time_2_ACTGAGTTCCCACTTG-1	Tumor_only_time_2	oTME alone	12938	2985	Day 10	CAF	CAF 1
Tumor_only_time_2_ACTGATGAGCGATGAC-1	Tumor_only_time_2	oTME alone	8250	2391	Day 10	CAF	CAF 1
Tumor_only_time_2_ACTGATGAGCTCTCGG-1	Tumor_only_time_2	oTME alone	7698	2181	Day 10	Tumor	Tumor 1
Tumor_only_time_2_ACTGATGAGGTTCCTA-1	Tumor_only_time_2	oTME alone	5993	1853	Day 10	CAF	CAF 1
Tumor_only_time_2_ACTGATGAGTTGAGTA-1	Tumor_only_time_2	oTME alone	10109	2608	Day 10	CAF	CAF 1
Tumor_only_time_2_ACTGATGCAGTTAACC-1	Tumor_only_time_2	oTME alone	11798	2958	Day 10	CAF	CAF 1
Tumor_only_time_2_ACTGATGGTAAAGGAG-1	Tumor_only_time_2	oTME alone	11411	2697	Day 10	CAF	CAF 1
Tumor_only_time_2_ACTGATGGTCGGATCC-1	Tumor_only_time_2	oTME alone	7446	2210	Day 10	CAF	CAF 1
Tumor_only_time_2_ACTGCTCAGCGCTTAT-1	Tumor_only_time_2	oTME alone	19448	3966	Day 10	CAF	CAF 1
Tumor_only_time_2_ACTGCTCAGTGGACGT-1	Tumor_only_time_2	oTME alone	14714	3115	Day 10	CAF	CAF 1
Tumor_only_time_2_ACTGCTCCACCATCCT-1	Tumor_only_time_2	oTME alone	12968	2677	Day 10	Tumor	Tumor 1
Tumor_only_time_2_ACTGCTCCAGACGCAA-1	Tumor_only_time_2	oTME alone	10480	2527	Day 10	CAF	CAF 1
Tumor_only_time_2_ACTGCTCGTACAGACG-1	Tumor_only_time_2	oTME alone	7579	2060	Day 10	CAF	CAF 1
Tumor_only_time_2_ACTGCTCGTGCACTTA-1	Tumor_only_time_2	oTME alone	11407	2930	Day 10	Basal	Basal 2
Tumor_only_time_2_ACTGTCCAGCAGACTG-1	Tumor_only_time_2	oTME alone	16327	3425	Day 10	CAF	CAF 1
Tumor_only_time_2_ACTGTCCAGCCTTGAT-1	Tumor_only_time_2	oTME alone	21103	3832	Day 10	CAF	CAF 1
Tumor_only_time_2_ACTGTCCAGCTCCTTC-1	Tumor_only_time_2	oTME alone	10339	2660	Day 10	CAF	CAF 1
Tumor_only_time_2_ACTGTCCAGTCCTCCT-1	Tumor_only_time_2	oTME alone	16502	3668	Day 10	Tumor	Tumor 1
Tumor_only_time_2_ACTGTCCCAAGTCATC-1	Tumor_only_time_2	oTME alone	11612	2914	Day 10	Basal	Basal 2
Tumor_only_time_2_ACTGTCCGTTACGTCA-1	Tumor_only_time_2	oTME alone	8195	2173	Day 10	Tumor	Tumor 1
Tumor_only_time_2_ACTGTCCTCCAGAAGG-1	Tumor_only_time_2	oTME alone	7107	2206	Day 10	CAF	CAF 1
Tumor_only_time_2_ACTGTCCTCGAATCCA-1	Tumor_only_time_2	oTME alone	9289	2599	Day 10	CAF	CAF 1
Tumor_only_time_2_ACTGTCCTCTTCTGGC-1	Tumor_only_time_2	oTME alone	20485	4311	Day 10	CAF	CAF 1
Tumor_only_time_2_ACTTACTAGTCTCGGC-1	Tumor_only_time_2	oTME alone	12485	2892	Day 10	CAF	CAF 1
Tumor_only_time_2_ACTTACTCAACTGCGC-1	Tumor_only_time_2	oTME alone	16024	3607	Day 10	CAF	CAF 1
Tumor_only_time_2_ACTTACTCATCGGACC-1	Tumor_only_time_2	oTME alone	10385	2649	Day 10	CAF	CAF 1
Tumor_only_time_2_ACTTACTCATTGAGCT-1	Tumor_only_time_2	oTME alone	11288	2535	Day 10	CAF	CAF 1
Tumor_only_time_2_ACTTACTGTTGGACCC-1	Tumor_only_time_2	oTME alone	11983	3111	Day 10	CAF	CAF 1
Tumor_only_time_2_ACTTACTTCTTCTGGC-1	Tumor_only_time_2	oTME alone	6804	1759	Day 10	Tumor	Tumor 1
Tumor_only_time_2_ACTTGTTAGACTAAGT-1	Tumor_only_time_2	oTME alone	6638	2095	Day 10	CAF	CAF 1
Tumor_only_time_2_ACTTGTTAGTACGACG-1	Tumor_only_time_2	oTME alone	10197	2785	Day 10	CAF	CAF 1
Tumor_only_time_2_ACTTGTTCAGGGAGAG-1	Tumor_only_time_2	oTME alone	16154	3144	Day 10	CAF	CAF 1
Tumor_only_time_2_ACTTGTTCATAAGACA-1	Tumor_only_time_2	oTME alone	13725	3058	Day 10	CAF	CAF 1
Tumor_only_time_2_ACTTGTTGTCGACTGC-1	Tumor_only_time_2	oTME alone	7498	2272	Day 10	Basal	Basal 2
Tumor_only_time_2_ACTTGTTTCATGCAAC-1	Tumor_only_time_2	oTME alone	4656	1536	Day 10	CAF	CAF 1
Tumor_only_time_2_ACTTGTTTCGAGAACG-1	Tumor_only_time_2	oTME alone	18134	3577	Day 10	CAF	CAF 1
Tumor_only_time_2_ACTTTCACACATTTCT-1	Tumor_only_time_2	oTME alone	9684	2539	Day 10	CAF	CAF 1
Tumor_only_time_2_ACTTTCAGTCGATTGT-1	Tumor_only_time_2	oTME alone	8360	2464	Day 10	CAF	CAF 1
Tumor_only_time_2_ACTTTCAGTTCTGTTT-1	Tumor_only_time_2	oTME alone	13051	2968	Day 10	CAF	CAF 1
Tumor_only_time_2_ACTTTCAGTTGAGTTC-1	Tumor_only_time_2	oTME alone	4705	1404	Day 10	Tumor	Tumor 1
Tumor_only_time_2_AGAATAGAGACACGAC-1	Tumor_only_time_2	oTME alone	14501	3428	Day 10	Tumor	Tumor 1
Tumor_only_time_2_AGAATAGAGATCCTGT-1	Tumor_only_time_2	oTME alone	3655	1424	Day 10	Basal	Basal 2
Tumor_only_time_2_AGAATAGCACGGTAGA-1	Tumor_only_time_2	oTME alone	13862	2965	Day 10	CAF	CAF 1
Tumor_only_time_2_AGAATAGCAGCCAATT-1	Tumor_only_time_2	oTME alone	12699	3334	Day 10	CAF	CAF 1
Tumor_only_time_2_AGAATAGGTATGAAAC-1	Tumor_only_time_2	oTME alone	12145	2992	Day 10	CAF	CAF 1
Tumor_only_time_2_AGAATAGGTGATGATA-1	Tumor_only_time_2	oTME alone	7716	2151	Day 10	CAF	CAF 1
Tumor_only_time_2_AGAATAGTCTCTGCTG-1	Tumor_only_time_2	oTME alone	9869	2712	Day 10	CAF	CAF 1
Tumor_only_time_2_AGACGTTCACAGCCCA-1	Tumor_only_time_2	oTME alone	13384	3160	Day 10	CAF	CAF 1
Tumor_only_time_2_AGACGTTCACGAAGCA-1	Tumor_only_time_2	oTME alone	9145	2708	Day 10	CAF	CAF 1
Tumor_only_time_2_AGACGTTCATTAGGCT-1	Tumor_only_time_2	oTME alone	13895	3362	Day 10	Tumor	Tumor 1
Tumor_only_time_2_AGACGTTGTCTCTCTG-1	Tumor_only_time_2	oTME alone	4472	1415	Day 10	Basal	Basal 2
Tumor_only_time_2_AGACGTTGTTTAAGCC-1	Tumor_only_time_2	oTME alone	10245	2307	Day 10	CAF	CAF 1
Tumor_only_time_2_AGACGTTTCACTCTTA-1	Tumor_only_time_2	oTME alone	7159	2013	Day 10	CAF	CAF 1
Tumor_only_time_2_AGACGTTTCACTGGGC-1	Tumor_only_time_2	oTME alone	6684	2047	Day 10	Tumor	Tumor 1
Tumor_only_time_2_AGACGTTTCGCGGATC-1	Tumor_only_time_2	oTME alone	8126	2126	Day 10	CAF	CAF 1
Tumor_only_time_2_AGACGTTTCGGAGGTA-1	Tumor_only_time_2	oTME alone	8894	2808	Day 10	CAF	CAF 1
Tumor_only_time_2_AGACGTTTCGGATGGA-1	Tumor_only_time_2	oTME alone	14163	3006	Day 10	CAF	CAF 1
Tumor_only_time_2_AGACGTTTCGTTGCCT-1	Tumor_only_time_2	oTME alone	8857	2388	Day 10	CAF	CAF 1
Tumor_only_time_2_AGAGCGAAGACAAAGG-1	Tumor_only_time_2	oTME alone	10059	2581	Day 10	CAF	CAF 1
Tumor_only_time_2_AGAGCGAAGACTACAA-1	Tumor_only_time_2	oTME alone	11107	2623	Day 10	CAF	CAF 1
Tumor_only_time_2_AGAGCGAAGCTACCTA-1	Tumor_only_time_2	oTME alone	7848	2275	Day 10	CAF	CAF 1
Tumor_only_time_2_AGAGCGAGTCACTGGC-1	Tumor_only_time_2	oTME alone	19939	3703	Day 10	CAF	CAF 1
Tumor_only_time_2_AGAGCGATCACCAGGC-1	Tumor_only_time_2	oTME alone	7136	1959	Day 10	Tumor	Tumor 1
Tumor_only_time_2_AGAGCTTAGGCAATTA-1	Tumor_only_time_2	oTME alone	7346	2114	Day 10	CAF	CAF 1
Tumor_only_time_2_AGAGCTTCAATGGAGC-1	Tumor_only_time_2	oTME alone	9730	2575	Day 10	Tumor	Tumor 1
Tumor_only_time_2_AGAGCTTCACATGACT-1	Tumor_only_time_2	oTME alone	5792	1646	Day 10	Tumor	Tumor 1
Tumor_only_time_2_AGAGCTTCACTCTGTC-1	Tumor_only_time_2	oTME alone	10969	2687	Day 10	CAF	CAF 1
Tumor_only_time_2_AGAGCTTGTACACCGC-1	Tumor_only_time_2	oTME alone	7831	2240	Day 10	Basal	Basal 2
Tumor_only_time_2_AGAGCTTGTGTAACGG-1	Tumor_only_time_2	oTME alone	9091	2535	Day 10	Tumor	Tumor 1
Tumor_only_time_2_AGAGCTTGTTGATTGC-1	Tumor_only_time_2	oTME alone	11690	3090	Day 10	Tumor	Tumor 1
Tumor_only_time_2_AGAGCTTTCATAACCG-1	Tumor_only_time_2	oTME alone	9930	2516	Day 10	CAF	CAF 1
Tumor_only_time_2_AGAGCTTTCGCTTGTC-1	Tumor_only_time_2	oTME alone	5859	1837	Day 10	CAF	CAF 1
Tumor_only_time_2_AGAGTGGAGAGTACAT-1	Tumor_only_time_2	oTME alone	3502	1385	Day 10	CAF	CAF 1
Tumor_only_time_2_AGAGTGGGTGGCAAAC-1	Tumor_only_time_2	oTME alone	11060	2937	Day 10	CAF	CAF 1
Tumor_only_time_2_AGATCTGCACATGGGA-1	Tumor_only_time_2	oTME alone	9014	2408	Day 10	CAF	CAF 1
Tumor_only_time_2_AGATCTGGTAACGACG-1	Tumor_only_time_2	oTME alone	8591	2254	Day 10	Tumor	Tumor 1
Tumor_only_time_2_AGATCTGGTTCCACAA-1	Tumor_only_time_2	oTME alone	6053	2111	Day 10	Basal	Basal 2
Tumor_only_time_2_AGATCTGTCTTAACCT-1	Tumor_only_time_2	oTME alone	16012	3012	Day 10	CAF	CAF 1
Tumor_only_time_2_AGATTGCAGATCCCGC-1	Tumor_only_time_2	oTME alone	5631	2034	Day 10	Basal	Basal 2
Tumor_only_time_2_AGATTGCCATCACAAC-1	Tumor_only_time_2	oTME alone	15054	3202	Day 10	CAF	CAF 1
Tumor_only_time_2_AGCAGCCAGATATGCA-1	Tumor_only_time_2	oTME alone	4437	1495	Day 10	CAF	CAF 1
Tumor_only_time_2_AGCAGCCAGTGAAGTT-1	Tumor_only_time_2	oTME alone	4886	1676	Day 10	Basal	Basal 2
Tumor_only_time_2_AGCAGCCCAAAGCAAT-1	Tumor_only_time_2	oTME alone	10968	2870	Day 10	CAF	CAF 1
Tumor_only_time_2_AGCAGCCCACCTTGTC-1	Tumor_only_time_2	oTME alone	13341	2623	Day 10	CAF	CAF 1
Tumor_only_time_2_AGCAGCCCAGTTAACC-1	Tumor_only_time_2	oTME alone	11537	2686	Day 10	Basal	Basal 2
Tumor_only_time_2_AGCAGCCCATGGTTGT-1	Tumor_only_time_2	oTME alone	15534	3029	Day 10	CAF	CAF 1
Tumor_only_time_2_AGCAGCCGTCCGAGTC-1	Tumor_only_time_2	oTME alone	11929	2997	Day 10	CAF	CAF 1
Tumor_only_time_2_AGCAGCCTCTCGCTTG-1	Tumor_only_time_2	oTME alone	7363	2249	Day 10	CAF	CAF 1
Tumor_only_time_2_AGCATACAGCATGGCA-1	Tumor_only_time_2	oTME alone	13425	3029	Day 10	CAF	CAF 1
Tumor_only_time_2_AGCATACCAATCGAAA-1	Tumor_only_time_2	oTME alone	12888	3041	Day 10	CAF	CAF 1
Tumor_only_time_2_AGCATACCATCGGAAG-1	Tumor_only_time_2	oTME alone	5531	1545	Day 10	CAF	CAF 1
Tumor_only_time_2_AGCATACTCCTAGAAC-1	Tumor_only_time_2	oTME alone	23504	4233	Day 10	Tumor	Tumor 1
Tumor_only_time_2_AGCATACTCCTAGTGA-1	Tumor_only_time_2	oTME alone	23123	3935	Day 10	CAF	CAF 1
Tumor_only_time_2_AGCATACTCGGTTCGG-1	Tumor_only_time_2	oTME alone	6863	1993	Day 10	CAF	CAF 1
Tumor_only_time_2_AGCCTAAAGGTGCAAC-1	Tumor_only_time_2	oTME alone	13336	3445	Day 10	Tumor	Tumor 1
Tumor_only_time_2_AGCCTAAGTCGTGGCT-1	Tumor_only_time_2	oTME alone	10508	2562	Day 10	CAF	CAF 1
Tumor_only_time_2_AGCCTAAGTGTGACGA-1	Tumor_only_time_2	oTME alone	11222	2618	Day 10	CAF	CAF 1
Tumor_only_time_2_AGCCTAAGTTCGTGAT-1	Tumor_only_time_2	oTME alone	5080	1674	Day 10	Basal	Basal 2
Tumor_only_time_2_AGCCTAATCATCGATG-1	Tumor_only_time_2	oTME alone	9836	2632	Day 10	Tumor	Tumor 1
Tumor_only_time_2_AGCCTAATCCACGAAT-1	Tumor_only_time_2	oTME alone	3888	1532	Day 10	Basal	Basal 2
Tumor_only_time_2_AGCGGTCAGCAGGCTA-1	Tumor_only_time_2	oTME alone	10393	2781	Day 10	CAF	CAF 1
Tumor_only_time_2_AGCGGTCAGGGTCGAT-1	Tumor_only_time_2	oTME alone	10869	2451	Day 10	Tumor	Tumor 1
Tumor_only_time_2_AGCGGTCAGTGACTCT-1	Tumor_only_time_2	oTME alone	12892	2834	Day 10	CAF	CAF 1
Tumor_only_time_2_AGCGGTCCAATAAGCA-1	Tumor_only_time_2	oTME alone	11003	2559	Day 10	CAF	CAF 1
Tumor_only_time_2_AGCGGTCGTGTATGGG-1	Tumor_only_time_2	oTME alone	5250	1624	Day 10	CAF	CAF 1
Tumor_only_time_2_AGCGTATAGAGTCGGT-1	Tumor_only_time_2	oTME alone	14400	2884	Day 10	CAF	CAF 1
Tumor_only_time_2_AGCGTATAGTTATCGC-1	Tumor_only_time_2	oTME alone	18236	3877	Day 10	CAF	CAF 1
Tumor_only_time_2_AGCGTATCACTGTCGG-1	Tumor_only_time_2	oTME alone	15888	3559	Day 10	CAF	CAF 1
Tumor_only_time_2_AGCGTATGTCTCCATC-1	Tumor_only_time_2	oTME alone	9448	2238	Day 10	Tumor	Tumor 1
Tumor_only_time_2_AGCGTATGTCTGCCAG-1	Tumor_only_time_2	oTME alone	14389	3289	Day 10	Basal	Basal 2
Tumor_only_time_2_AGCGTATGTGTGACCC-1	Tumor_only_time_2	oTME alone	10422	2576	Day 10	CAF	CAF 1
Tumor_only_time_2_AGCGTATGTTCTCATT-1	Tumor_only_time_2	oTME alone	7959	2358	Day 10	CAF	CAF 1
Tumor_only_time_2_AGCGTATTCTGCTGTC-1	Tumor_only_time_2	oTME alone	9456	2435	Day 10	CAF	CAF 1
Tumor_only_time_2_AGCGTCGAGAACAACT-1	Tumor_only_time_2	oTME alone	6640	2393	Day 10	Tumor	Tumor 1
Tumor_only_time_2_AGCGTCGAGACATAAC-1	Tumor_only_time_2	oTME alone	13292	3041	Day 10	CAF	CAF 1
Tumor_only_time_2_AGCGTCGAGCAGGCTA-1	Tumor_only_time_2	oTME alone	12038	2832	Day 10	CAF	CAF 1
Tumor_only_time_2_AGCGTCGCACGAAATA-1	Tumor_only_time_2	oTME alone	8413	2431	Day 10	CAF	CAF 1
Tumor_only_time_2_AGCGTCGGTATGAATG-1	Tumor_only_time_2	oTME alone	9791	2387	Day 10	CAF	CAF 1
Tumor_only_time_2_AGCGTCGGTCTAGCCG-1	Tumor_only_time_2	oTME alone	7182	2168	Day 10	CAF	CAF 1
Tumor_only_time_2_AGCGTCGGTTGATTGC-1	Tumor_only_time_2	oTME alone	22834	4040	Day 10	Tumor	Tumor 1
Tumor_only_time_2_AGCGTCGTCAAACCAC-1	Tumor_only_time_2	oTME alone	4813	1631	Day 10	CAF	CAF 1
Tumor_only_time_2_AGCGTCGTCACCACCT-1	Tumor_only_time_2	oTME alone	5325	1812	Day 10	Basal	Basal 2
Tumor_only_time_2_AGCTCCTAGGCTAGCA-1	Tumor_only_time_2	oTME alone	15002	3051	Day 10	CAF	CAF 1
Tumor_only_time_2_AGCTCCTCATAGGATA-1	Tumor_only_time_2	oTME alone	31200	5317	Day 10	Tumor	Tumor 1
Tumor_only_time_2_AGCTCCTTCCCGACTT-1	Tumor_only_time_2	oTME alone	13416	2971	Day 10	CAF	CAF 1
Tumor_only_time_2_AGCTCTCAGTTCCACA-1	Tumor_only_time_2	oTME alone	9768	2577	Day 10	CAF	CAF 1
Tumor_only_time_2_AGCTCTCCAAAGAATC-1	Tumor_only_time_2	oTME alone	4372	1757	Day 10	Basal	Basal 2
Tumor_only_time_2_AGCTCTCGTCGTGGCT-1	Tumor_only_time_2	oTME alone	8837	2366	Day 10	CAF	CAF 1
Tumor_only_time_2_AGCTCTCGTTGCTCCT-1	Tumor_only_time_2	oTME alone	10337	2435	Day 10	CAF	CAF 1
Tumor_only_time_2_AGCTCTCTCCGCATAA-1	Tumor_only_time_2	oTME alone	4481	1676	Day 10	Basal	Basal 2
Tumor_only_time_2_AGCTTGAAGCGGATCA-1	Tumor_only_time_2	oTME alone	8865	1948	Day 10	CAF	CAF 1
Tumor_only_time_2_AGCTTGAAGGCTATCT-1	Tumor_only_time_2	oTME alone	24740	4557	Day 10	Doublet cell	Doublet cell
Tumor_only_time_2_AGCTTGAGTCTCTTTA-1	Tumor_only_time_2	oTME alone	8598	2625	Day 10	Basal	Basal 2
Tumor_only_time_2_AGCTTGAGTGCAGTAG-1	Tumor_only_time_2	oTME alone	9113	2365	Day 10	CAF	CAF 1
Tumor_only_time_2_AGCTTGAGTGTGCCTG-1	Tumor_only_time_2	oTME alone	9459	1813	Day 10	CAF	CAF 1
Tumor_only_time_2_AGCTTGAGTTCTCATT-1	Tumor_only_time_2	oTME alone	21959	4056	Day 10	CAF	CAF 1
Tumor_only_time_2_AGCTTGATCTGTTTGT-1	Tumor_only_time_2	oTME alone	10300	2655	Day 10	Tumor	Tumor 1
Tumor_only_time_2_AGGCCACAGACAGACC-1	Tumor_only_time_2	oTME alone	7940	1977	Day 10	CAF	CAF 1
Tumor_only_time_2_AGGCCACAGACAGAGA-1	Tumor_only_time_2	oTME alone	9773	2496	Day 10	CAF	CAF 1
Tumor_only_time_2_AGGCCACAGATCCCGC-1	Tumor_only_time_2	oTME alone	14360	3157	Day 10	CAF	CAF 1
Tumor_only_time_2_AGGCCACAGTTGAGAT-1	Tumor_only_time_2	oTME alone	9350	2444	Day 10	CAF	CAF 1
Tumor_only_time_2_AGGCCACGTAGGAGTC-1	Tumor_only_time_2	oTME alone	8182	2289	Day 10	Tumor	Tumor 1
Tumor_only_time_2_AGGCCACGTTCAACCA-1	Tumor_only_time_2	oTME alone	13141	3447	Day 10	CAF	CAF cycling
Tumor_only_time_2_AGGCCACTCTGGTATG-1	Tumor_only_time_2	oTME alone	13191	3038	Day 10	CAF	CAF 1
Tumor_only_time_2_AGGCCGTAGATAGGAG-1	Tumor_only_time_2	oTME alone	6603	1728	Day 10	Tumor	Tumor 1
Tumor_only_time_2_AGGCCGTAGCTGCAAG-1	Tumor_only_time_2	oTME alone	8438	2596	Day 10	CAF	CAF 1
Tumor_only_time_2_AGGCCGTCAATGGAGC-1	Tumor_only_time_2	oTME alone	9105	2328	Day 10	CAF	CAF 1
Tumor_only_time_2_AGGCCGTCACAAGTAA-1	Tumor_only_time_2	oTME alone	5820	1912	Day 10	CAF	CAF 1
Tumor_only_time_2_AGGCCGTCATATACGC-1	Tumor_only_time_2	oTME alone	15446	3397	Day 10	CAF	CAF 1
Tumor_only_time_2_AGGCCGTCATATGAGA-1	Tumor_only_time_2	oTME alone	12971	2766	Day 10	CAF	CAF 1
Tumor_only_time_2_AGGCCGTCATCGGACC-1	Tumor_only_time_2	oTME alone	8152	2451	Day 10	Tumor	Tumor 1
Tumor_only_time_2_AGGCCGTGTTATTCTC-1	Tumor_only_time_2	oTME alone	17814	3367	Day 10	CAF	CAF 1
Tumor_only_time_2_AGGCCGTTCAACACGT-1	Tumor_only_time_2	oTME alone	6177	1957	Day 10	Basal	Basal 2
Tumor_only_time_2_AGGCCGTTCCCTAATT-1	Tumor_only_time_2	oTME alone	9569	2239	Day 10	CAF	CAF 1
Tumor_only_time_2_AGGGAGTAGTAGCCGA-1	Tumor_only_time_2	oTME alone	5817	1817	Day 10	Tumor	Tumor 1
Tumor_only_time_2_AGGGAGTAGTAGGCCA-1	Tumor_only_time_2	oTME alone	27581	4918	Day 10	Tumor	Tumor cycling
Tumor_only_time_2_AGGGAGTTCTCGATGA-1	Tumor_only_time_2	oTME alone	12236	2771	Day 10	CAF	CAF 1
Tumor_only_time_2_AGGGATGAGGGCTCTC-1	Tumor_only_time_2	oTME alone	13992	3397	Day 10	Tumor	Tumor 1
Tumor_only_time_2_AGGGATGCAATAACGA-1	Tumor_only_time_2	oTME alone	13468	3126	Day 10	CAF	CAF 1
Tumor_only_time_2_AGGGATGGTCTCAACA-1	Tumor_only_time_2	oTME alone	16424	3329	Day 10	CAF	CAF 1
Tumor_only_time_2_AGGGATGTCGCGTAGC-1	Tumor_only_time_2	oTME alone	8108	2278	Day 10	CAF	CAF 1
Tumor_only_time_2_AGGGTGACAGGTGGAT-1	Tumor_only_time_2	oTME alone	11905	2846	Day 10	CAF	CAF 1
Tumor_only_time_2_AGGGTGACATTGGTAC-1	Tumor_only_time_2	oTME alone	9866	2395	Day 10	CAF	CAF 1
Tumor_only_time_2_AGGGTGAGTGACCAAG-1	Tumor_only_time_2	oTME alone	20189	4171	Day 10	Tumor	Tumor 1
Tumor_only_time_2_AGGGTGATCACATGCA-1	Tumor_only_time_2	oTME alone	9451	2363	Day 10	CAF	CAF 1
Tumor_only_time_2_AGGGTGATCCTGTAGA-1	Tumor_only_time_2	oTME alone	9285	2144	Day 10	Tumor	Tumor 1
Tumor_only_time_2_AGGGTGATCTGGTGTA-1	Tumor_only_time_2	oTME alone	29782	4754	Day 10	Tumor	Tumor 1
Tumor_only_time_2_AGGTCATAGCGTTGCC-1	Tumor_only_time_2	oTME alone	7431	2360	Day 10	CAF	CAF 1
Tumor_only_time_2_AGGTCATCAACGATCT-1	Tumor_only_time_2	oTME alone	13470	2881	Day 10	CAF	CAF 1
Tumor_only_time_2_AGGTCATCACTCTGTC-1	Tumor_only_time_2	oTME alone	26919	5098	Day 10	Tumor	Tumor 1
Tumor_only_time_2_AGGTCATGTAATAGCA-1	Tumor_only_time_2	oTME alone	9902	2526	Day 10	Tumor	Tumor 1
Tumor_only_time_2_AGGTCCGAGCACACAG-1	Tumor_only_time_2	oTME alone	18544	3741	Day 10	CAF	CAF 1
Tumor_only_time_2_AGGTCCGCAATAGCAA-1	Tumor_only_time_2	oTME alone	18959	4008	Day 10	Tumor	Tumor 1
Tumor_only_time_2_AGGTCCGGTCATATCG-1	Tumor_only_time_2	oTME alone	3293	1357	Day 10	Basal	Basal 2
Tumor_only_time_2_AGGTCCGGTGCGATAG-1	Tumor_only_time_2	oTME alone	9236	2526	Day 10	CAF	CAF 1
Tumor_only_time_2_AGGTCCGTCTGAAAGA-1	Tumor_only_time_2	oTME alone	7476	2284	Day 10	CAF	CAF 1
Tumor_only_time_2_AGGTCCGTCTGTCTAT-1	Tumor_only_time_2	oTME alone	15642	3401	Day 10	CAF	CAF 1
Tumor_only_time_2_AGTAGTCAGACAATAC-1	Tumor_only_time_2	oTME alone	7656	2532	Day 10	Tumor	Tumor 1
Tumor_only_time_2_AGTAGTCAGAGTGAGA-1	Tumor_only_time_2	oTME alone	8105	2233	Day 10	CAF	CAF 1
Tumor_only_time_2_AGTAGTCAGGCATTGG-1	Tumor_only_time_2	oTME alone	22730	4500	Day 10	Tumor	Tumor 1
Tumor_only_time_2_AGTAGTCCAAGTTAAG-1	Tumor_only_time_2	oTME alone	9655	2635	Day 10	CAF	CAF 1
Tumor_only_time_2_AGTAGTCCAGACACTT-1	Tumor_only_time_2	oTME alone	10809	2691	Day 10	CAF	CAF 1
Tumor_only_time_2_AGTAGTCGTTATCACG-1	Tumor_only_time_2	oTME alone	9110	2242	Day 10	CAF	CAF 1
Tumor_only_time_2_AGTAGTCTCAAACGGG-1	Tumor_only_time_2	oTME alone	9819	2761	Day 10	CAF	CAF 1
Tumor_only_time_2_AGTAGTCTCTCGTTTA-1	Tumor_only_time_2	oTME alone	7204	2101	Day 10	Tumor	Tumor 1
Tumor_only_time_2_AGTAGTCTCTCTAAGG-1	Tumor_only_time_2	oTME alone	8634	2362	Day 10	CAF	CAF 1
Tumor_only_time_2_AGTAGTCTCTGCGGCA-1	Tumor_only_time_2	oTME alone	12800	2747	Day 10	CAF	CAF 1
Tumor_only_time_2_AGTAGTCTCTGGCGAC-1	Tumor_only_time_2	oTME alone	5567	1536	Day 10	CAF	CAF 1
Tumor_only_time_2_AGTCTTTAGAACTCGG-1	Tumor_only_time_2	oTME alone	7563	2131	Day 10	CAF	CAF 1
Tumor_only_time_2_AGTCTTTAGATGGGTC-1	Tumor_only_time_2	oTME alone	10191	2637	Day 10	CAF	CAF 1
Tumor_only_time_2_AGTCTTTAGGCGATAC-1	Tumor_only_time_2	oTME alone	3581	1441	Day 10	Basal	Basal 2
Tumor_only_time_2_AGTCTTTCAACTGGCC-1	Tumor_only_time_2	oTME alone	3477	1027	Day 10	CAF	CAF 1
Tumor_only_time_2_AGTCTTTGTCAGTGGA-1	Tumor_only_time_2	oTME alone	5487	1780	Day 10	Tumor	Tumor 1
Tumor_only_time_2_AGTCTTTTCACGCATA-1	Tumor_only_time_2	oTME alone	14721	3114	Day 10	CAF	CAF 1
Tumor_only_time_2_AGTCTTTTCATACGGT-1	Tumor_only_time_2	oTME alone	6823	2334	Day 10	Basal	Basal 2
Tumor_only_time_2_AGTCTTTTCCCACTTG-1	Tumor_only_time_2	oTME alone	5265	1660	Day 10	Tumor	Tumor 1
Tumor_only_time_2_AGTGAGGAGATCCGAG-1	Tumor_only_time_2	oTME alone	14817	3546	Day 10	CAF	CAF 1
Tumor_only_time_2_AGTGAGGAGCAACGGT-1	Tumor_only_time_2	oTME alone	8208	2303	Day 10	Tumor	Tumor 1
Tumor_only_time_2_AGTGAGGAGGTGTTAA-1	Tumor_only_time_2	oTME alone	3952	1575	Day 10	Basal	Basal 2
Tumor_only_time_2_AGTGAGGCAAACGTGG-1	Tumor_only_time_2	oTME alone	16815	3280	Day 10	CAF	CAF 1
Tumor_only_time_2_AGTGAGGCATACGCTA-1	Tumor_only_time_2	oTME alone	22325	4350	Day 10	CAF	CAF cycling
Tumor_only_time_2_AGTGAGGGTCTCCACT-1	Tumor_only_time_2	oTME alone	11875	2826	Day 10	CAF	CAF 1
Tumor_only_time_2_AGTGAGGGTGACCAAG-1	Tumor_only_time_2	oTME alone	10100	2696	Day 10	Basal	Basal cycling
Tumor_only_time_2_AGTGAGGTCCAAACAC-1	Tumor_only_time_2	oTME alone	11438	2652	Day 10	CAF	CAF 1
Tumor_only_time_2_AGTGGGACAATTCCTT-1	Tumor_only_time_2	oTME alone	3714	1752	Day 10	Basal	Basal cycling
Tumor_only_time_2_AGTGGGACAGTCTTCC-1	Tumor_only_time_2	oTME alone	7912	2292	Day 10	CAF	CAF 1
Tumor_only_time_2_AGTGTCAAGCCTCGTG-1	Tumor_only_time_2	oTME alone	3788	1470	Day 10	Basal	Basal 2
Tumor_only_time_2_AGTGTCAAGGATATAC-1	Tumor_only_time_2	oTME alone	12163	2974	Day 10	CAF	CAF 1
Tumor_only_time_2_AGTGTCAAGGTACTCT-1	Tumor_only_time_2	oTME alone	5736	1837	Day 10	CAF	CAF 1
Tumor_only_time_2_AGTGTCAAGTCGAGTG-1	Tumor_only_time_2	oTME alone	9609	2062	Day 10	Tumor	Tumor 1
Tumor_only_time_2_AGTGTCAAGTGGAGTC-1	Tumor_only_time_2	oTME alone	13036	2937	Day 10	CAF	CAF 1
Tumor_only_time_2_AGTGTCACACGCTTTC-1	Tumor_only_time_2	oTME alone	5865	1703	Day 10	CAF	CAF 1
Tumor_only_time_2_AGTGTCAGTAGAGGAA-1	Tumor_only_time_2	oTME alone	17345	3485	Day 10	CAF	CAF 1
Tumor_only_time_2_AGTGTCAGTTTGTTGG-1	Tumor_only_time_2	oTME alone	22964	4108	Day 10	CAF	CAF 1
Tumor_only_time_2_AGTGTCATCTATCGCC-1	Tumor_only_time_2	oTME alone	13028	2903	Day 10	CAF	CAF 1
Tumor_only_time_2_AGTTGGTAGACTGTAA-1	Tumor_only_time_2	oTME alone	10339	2593	Day 10	CAF	CAF 1
Tumor_only_time_2_AGTTGGTAGATATACG-1	Tumor_only_time_2	oTME alone	4276	1544	Day 10	CAF	CAF 1
Tumor_only_time_2_AGTTGGTCAGTTCATG-1	Tumor_only_time_2	oTME alone	5417	1645	Day 10	CAF	CAF 1
Tumor_only_time_2_AGTTGGTCATGCTAGT-1	Tumor_only_time_2	oTME alone	16337	3700	Day 10	Basal	Basal cycling
Tumor_only_time_2_AGTTGGTGTCGAAAGC-1	Tumor_only_time_2	oTME alone	6078	1833	Day 10	Tumor	Tumor 1
Tumor_only_time_2_AGTTGGTGTCTTCGTC-1	Tumor_only_time_2	oTME alone	13568	2937	Day 10	CAF	CAF 1
Tumor_only_time_2_AGTTGGTTCGCCATAA-1	Tumor_only_time_2	oTME alone	5744	1912	Day 10	CAF	CAF 1
Tumor_only_time_2_ATAACGCAGGCCATAG-1	Tumor_only_time_2	oTME alone	13395	2877	Day 10	Tumor	Tumor 1
Tumor_only_time_2_ATAACGCCAAAGGTGC-1	Tumor_only_time_2	oTME alone	21770	4195	Day 10	Tumor	Tumor 1
Tumor_only_time_2_ATAACGCCACCATCCT-1	Tumor_only_time_2	oTME alone	25643	4650	Day 10	CAF	CAF 1
Tumor_only_time_2_ATAACGCGTATAGTAG-1	Tumor_only_time_2	oTME alone	11969	3164	Day 10	Tumor	Tumor 1
Tumor_only_time_2_ATAACGCGTTCGCGAC-1	Tumor_only_time_2	oTME alone	9818	2959	Day 10	CAF	CAF cycling
Tumor_only_time_2_ATAACGCTCACATGCA-1	Tumor_only_time_2	oTME alone	10775	2552	Day 10	CAF	CAF 1
Tumor_only_time_2_ATAACGCTCTGGGCCA-1	Tumor_only_time_2	oTME alone	12592	2911	Day 10	CAF	CAF 1
Tumor_only_time_2_ATAAGAGAGACAAGCC-1	Tumor_only_time_2	oTME alone	10314	2659	Day 10	CAF	CAF 1
Tumor_only_time_2_ATAAGAGAGCGAGAAA-1	Tumor_only_time_2	oTME alone	7627	2176	Day 10	CAF	CAF 1
Tumor_only_time_2_ATAAGAGCACAGGAGT-1	Tumor_only_time_2	oTME alone	22019	4667	Day 10	Tumor	Tumor 1
Tumor_only_time_2_ATAAGAGCACGAGAGT-1	Tumor_only_time_2	oTME alone	8238	2336	Day 10	CAF	CAF 1
Tumor_only_time_2_ATAAGAGGTCTCAACA-1	Tumor_only_time_2	oTME alone	10275	2640	Day 10	CAF	CAF 1
Tumor_only_time_2_ATAAGAGGTGCCTGGT-1	Tumor_only_time_2	oTME alone	14407	3558	Day 10	Tumor	Tumor 1
Tumor_only_time_2_ATAGACCAGCGATTCT-1	Tumor_only_time_2	oTME alone	8402	2411	Day 10	Tumor	Tumor 1
Tumor_only_time_2_ATAGACCCACCACCAG-1	Tumor_only_time_2	oTME alone	21531	4216	Day 10	Tumor	Tumor 1
Tumor_only_time_2_ATAGACCGTGACGCCT-1	Tumor_only_time_2	oTME alone	9993	2967	Day 10	CAF	CAF 1
Tumor_only_time_2_ATAGACCGTGACGGTA-1	Tumor_only_time_2	oTME alone	18091	3503	Day 10	CAF	CAF 1
Tumor_only_time_2_ATAGACCTCTTGAGAC-1	Tumor_only_time_2	oTME alone	13139	2876	Day 10	CAF	CAF 1
Tumor_only_time_2_ATCACGAAGAAACCAT-1	Tumor_only_time_2	oTME alone	24312	4254	Day 10	Tumor	Tumor 1
Tumor_only_time_2_ATCACGAAGTTCCACA-1	Tumor_only_time_2	oTME alone	10379	2575	Day 10	CAF	CAF 1
Tumor_only_time_2_ATCACGACAGTCAGAG-1	Tumor_only_time_2	oTME alone	7431	2206	Day 10	CAF	CAF 1
Tumor_only_time_2_ATCACGATCCGGGTGT-1	Tumor_only_time_2	oTME alone	14916	3099	Day 10	CAF	CAF 1
Tumor_only_time_2_ATCATCTAGGGATACC-1	Tumor_only_time_2	oTME alone	12276	2893	Day 10	CAF	CAF 1
Tumor_only_time_2_ATCATCTCACTATCTT-1	Tumor_only_time_2	oTME alone	9349	2500	Day 10	CAF	CAF 1
Tumor_only_time_2_ATCATCTGTCAGATAA-1	Tumor_only_time_2	oTME alone	14199	3161	Day 10	CAF	CAF 1
Tumor_only_time_2_ATCATCTTCCCAGGTG-1	Tumor_only_time_2	oTME alone	26419	4368	Day 10	CAF	CAF 1
Tumor_only_time_2_ATCATGGAGACATAAC-1	Tumor_only_time_2	oTME alone	8029	2112	Day 10	CAF	CAF 1
Tumor_only_time_2_ATCATGGAGCAACGGT-1	Tumor_only_time_2	oTME alone	10768	2758	Day 10	CAF	CAF 1
Tumor_only_time_2_ATCATGGAGGGTCTCC-1	Tumor_only_time_2	oTME alone	4586	1472	Day 10	CAF	CAF 1
Tumor_only_time_2_ATCATGGCAATGGAAT-1	Tumor_only_time_2	oTME alone	15227	3498	Day 10	CAF	CAF 1
Tumor_only_time_2_ATCATGGTCTCGGACG-1	Tumor_only_time_2	oTME alone	10331	2594	Day 10	CAF	CAF 1
Tumor_only_time_2_ATCCACCAGCCTTGAT-1	Tumor_only_time_2	oTME alone	3637	1208	Day 10	CAF	CAF 1
Tumor_only_time_2_ATCCACCCAGCCAGAA-1	Tumor_only_time_2	oTME alone	6857	2082	Day 10	CAF	CAF 1
Tumor_only_time_2_ATCCACCCATGGTAGG-1	Tumor_only_time_2	oTME alone	9400	2178	Day 10	Tumor	Tumor 1
Tumor_only_time_2_ATCCACCGTCCGAAGA-1	Tumor_only_time_2	oTME alone	4715	1522	Day 10	CAF	CAF 1
Tumor_only_time_2_ATCCACCGTGGCGAAT-1	Tumor_only_time_2	oTME alone	14582	3199	Day 10	Tumor	Tumor 1
Tumor_only_time_2_ATCCACCGTTACCGAT-1	Tumor_only_time_2	oTME alone	15944	3487	Day 10	CAF	CAF 1
Tumor_only_time_2_ATCCACCTCCTATGTT-1	Tumor_only_time_2	oTME alone	12051	2548	Day 10	Basal	Basal 2
Tumor_only_time_2_ATCCACCTCTCTGTCG-1	Tumor_only_time_2	oTME alone	14882	3089	Day 10	CAF	CAF 1
Tumor_only_time_2_ATCCGAAAGTCCATAC-1	Tumor_only_time_2	oTME alone	11184	2644	Day 10	CAF	CAF 1
Tumor_only_time_2_ATCCGAACAATACGCT-1	Tumor_only_time_2	oTME alone	8127	1939	Day 10	Tumor	Tumor 1
Tumor_only_time_2_ATCCGAACACAGTCGC-1	Tumor_only_time_2	oTME alone	11431	2690	Day 10	CAF	CAF 1
Tumor_only_time_2_ATCCGAACACATGTGT-1	Tumor_only_time_2	oTME alone	18996	3846	Day 10	CAF	CAF 1
Tumor_only_time_2_ATCCGAACACATTAGC-1	Tumor_only_time_2	oTME alone	18886	3622	Day 10	CAF	CAF 1
Tumor_only_time_2_ATCCGAACACCTCGGA-1	Tumor_only_time_2	oTME alone	5211	1757	Day 10	Basal	Basal 2
Tumor_only_time_2_ATCCGAACAGGTGGAT-1	Tumor_only_time_2	oTME alone	15755	3292	Day 10	CAF	CAF 1
Tumor_only_time_2_ATCCGAACATTGCGGC-1	Tumor_only_time_2	oTME alone	13883	3152	Day 10	CAF	CAF 1
Tumor_only_time_2_ATCCGAAGTATATGAG-1	Tumor_only_time_2	oTME alone	7241	2334	Day 10	CAF	CAF 1
Tumor_only_time_2_ATCCGAAGTTCCGGCA-1	Tumor_only_time_2	oTME alone	18709	3831	Day 10	CAF	CAF 1
Tumor_only_time_2_ATCGAGTAGATCCGAG-1	Tumor_only_time_2	oTME alone	11481	2729	Day 10	CAF	CAF 1
Tumor_only_time_2_ATCGAGTAGGGTGTTG-1	Tumor_only_time_2	oTME alone	6386	2283	Day 10	CAF	CAF 1
Tumor_only_time_2_ATCGAGTAGTCTCCTC-1	Tumor_only_time_2	oTME alone	9139	2303	Day 10	CAF	CAF 1
Tumor_only_time_2_ATCGAGTCAAGTTAAG-1	Tumor_only_time_2	oTME alone	7715	2135	Day 10	CAF	CAF 1
Tumor_only_time_2_ATCGAGTCACACGCTG-1	Tumor_only_time_2	oTME alone	15042	3497	Day 10	CAF	CAF 1
Tumor_only_time_2_ATCGAGTGTAGAGTGC-1	Tumor_only_time_2	oTME alone	16404	3634	Day 10	Doublet cell	Doublet cell
Tumor_only_time_2_ATCGAGTGTTCGGGCT-1	Tumor_only_time_2	oTME alone	3944	1539	Day 10	Basal	Basal 2
Tumor_only_time_2_ATCGAGTTCACGAAGG-1	Tumor_only_time_2	oTME alone	7475	2210	Day 10	Tumor	Tumor 1
Tumor_only_time_2_ATCGAGTTCAGTGCAT-1	Tumor_only_time_2	oTME alone	6935	2067	Day 10	Tumor	Tumor 1
Tumor_only_time_2_ATCTACTAGCACCGTC-1	Tumor_only_time_2	oTME alone	3872	1290	Day 10	CAF	CAF 1
Tumor_only_time_2_ATCTACTAGGCGACAT-1	Tumor_only_time_2	oTME alone	10262	2534	Day 10	Tumor	Tumor 1
Tumor_only_time_2_ATCTACTAGGTGCAAC-1	Tumor_only_time_2	oTME alone	12939	2950	Day 10	Tumor	Tumor 1
Tumor_only_time_2_ATCTACTTCCACTCCA-1	Tumor_only_time_2	oTME alone	17818	3600	Day 10	CAF	CAF 1
Tumor_only_time_2_ATCTACTTCGGACAAG-1	Tumor_only_time_2	oTME alone	5545	1977	Day 10	Basal	Basal 2
Tumor_only_time_2_ATCTACTTCTCCAACC-1	Tumor_only_time_2	oTME alone	26966	5523	Day 10	Tumor	Tumor 1
Tumor_only_time_2_ATCTACTTCTGCGACG-1	Tumor_only_time_2	oTME alone	3334	1277	Day 10	CAF	CAF 1
Tumor_only_time_2_ATCTGCCAGAGCCTAG-1	Tumor_only_time_2	oTME alone	4605	1546	Day 10	Basal	Basal 2
Tumor_only_time_2_ATCTGCCAGCGATCCC-1	Tumor_only_time_2	oTME alone	12071	2865	Day 10	CAF	CAF 1
Tumor_only_time_2_ATCTGCCTCTAACCGA-1	Tumor_only_time_2	oTME alone	13892	3072	Day 10	CAF	CAF 1
Tumor_only_time_2_ATCTGCCTCTTCAACT-1	Tumor_only_time_2	oTME alone	8566	2253	Day 10	CAF	CAF 1
Tumor_only_time_2_ATGAGGGAGACATAAC-1	Tumor_only_time_2	oTME alone	5164	1995	Day 10	Basal	Basal 2
Tumor_only_time_2_ATGAGGGAGAGCCTAG-1	Tumor_only_time_2	oTME alone	3901	1336	Day 10	CAF	CAF 1
Tumor_only_time_2_ATGAGGGAGTACATGA-1	Tumor_only_time_2	oTME alone	22028	4236	Day 10	CAF	CAF 1
Tumor_only_time_2_ATGAGGGCAGAGCCAA-1	Tumor_only_time_2	oTME alone	13268	2978	Day 10	CAF	CAF 1
Tumor_only_time_2_ATGAGGGCAGTAACGG-1	Tumor_only_time_2	oTME alone	10933	3050	Day 10	Tumor	Tumor 1
Tumor_only_time_2_ATGAGGGTCTGTTTGT-1	Tumor_only_time_2	oTME alone	4920	1880	Day 10	Basal	Basal 2
Tumor_only_time_2_ATGCGATAGAACTCGG-1	Tumor_only_time_2	oTME alone	36863	5797	Day 10	Tumor	Tumor 1
Tumor_only_time_2_ATGCGATAGAATCTCC-1	Tumor_only_time_2	oTME alone	28176	4848	Day 10	Tumor	Tumor 1
Tumor_only_time_2_ATGCGATAGACCCACC-1	Tumor_only_time_2	oTME alone	8928	3220	Day 10	Tumor	Tumor cycling
Tumor_only_time_2_ATGCGATCACCAGGCT-1	Tumor_only_time_2	oTME alone	8728	2346	Day 10	CAF	CAF 1
Tumor_only_time_2_ATGCGATCATCCGCGA-1	Tumor_only_time_2	oTME alone	18102	4282	Day 10	Doublet cell	Doublet cell
Tumor_only_time_2_ATGCGATGTACCTACA-1	Tumor_only_time_2	oTME alone	14126	3030	Day 10	CAF	CAF 1
Tumor_only_time_2_ATGCGATGTAGGCATG-1	Tumor_only_time_2	oTME alone	5487	1877	Day 10	Basal	Basal 2
Tumor_only_time_2_ATGCGATGTAGGGACT-1	Tumor_only_time_2	oTME alone	15550	3472	Day 10	Basal	Basal 2
Tumor_only_time_2_ATGCGATGTGAGGGTT-1	Tumor_only_time_2	oTME alone	8310	2295	Day 10	CAF	CAF 1
Tumor_only_time_2_ATGCGATGTTATCACG-1	Tumor_only_time_2	oTME alone	11414	2875	Day 10	CAF	CAF 1
Tumor_only_time_2_ATGCGATTCAATAAGG-1	Tumor_only_time_2	oTME alone	9183	2240	Day 10	Tumor	Tumor 1
Tumor_only_time_2_ATGCGATTCCCATTAT-1	Tumor_only_time_2	oTME alone	11807	2774	Day 10	CAF	CAF 1
Tumor_only_time_2_ATGCGATTCCGAGCCA-1	Tumor_only_time_2	oTME alone	10544	2754	Day 10	CAF	CAF 1
Tumor_only_time_2_ATGGGAGAGGGCACTA-1	Tumor_only_time_2	oTME alone	11292	2618	Day 10	CAF	CAF 1
Tumor_only_time_2_ATGGGAGCAAGCCCAC-1	Tumor_only_time_2	oTME alone	5694	1861	Day 10	CAF	CAF 1
Tumor_only_time_2_ATGGGAGCAGCTATTG-1	Tumor_only_time_2	oTME alone	14383	3076	Day 10	CAF	CAF 1
Tumor_only_time_2_ATGGGAGTCAGAAATG-1	Tumor_only_time_2	oTME alone	3489	1348	Day 10	CAF	CAF 1
Tumor_only_time_2_ATGGGAGTCTGGTTCC-1	Tumor_only_time_2	oTME alone	23051	3674	Day 10	Tumor	Tumor 1
Tumor_only_time_2_ATGTGTGAGACACTAA-1	Tumor_only_time_2	oTME alone	14430	3352	Day 10	Basal	Basal 2
Tumor_only_time_2_ATGTGTGAGGCACATG-1	Tumor_only_time_2	oTME alone	8645	2221	Day 10	CAF	CAF 1
Tumor_only_time_2_ATGTGTGCAAGCCGTC-1	Tumor_only_time_2	oTME alone	12281	2796	Day 10	CAF	CAF 1
Tumor_only_time_2_ATGTGTGCAGTCAGAG-1	Tumor_only_time_2	oTME alone	9792	2825	Day 10	Tumor	Tumor 1
Tumor_only_time_2_ATGTGTGCAGTGACAG-1	Tumor_only_time_2	oTME alone	16047	3553	Day 10	Tumor	Tumor 1
Tumor_only_time_2_ATGTGTGCAGTTCCCT-1	Tumor_only_time_2	oTME alone	22519	3986	Day 10	CAF	CAF 1
Tumor_only_time_2_ATGTGTGCATGCATGT-1	Tumor_only_time_2	oTME alone	7535	2117	Day 10	Basal	Basal 2
Tumor_only_time_2_ATGTGTGGTCCGTCAG-1	Tumor_only_time_2	oTME alone	15121	3243	Day 10	CAF	CAF 1
Tumor_only_time_2_ATGTGTGTCATCGCTC-1	Tumor_only_time_2	oTME alone	4510	1643	Day 10	Basal	Basal 2
Tumor_only_time_2_ATGTGTGTCCAGTATG-1	Tumor_only_time_2	oTME alone	8307	2085	Day 10	Tumor	Tumor 1
Tumor_only_time_2_ATTACTCAGAGCTGGT-1	Tumor_only_time_2	oTME alone	11732	2483	Day 10	CAF	CAF 1
Tumor_only_time_2_ATTATCCCAAGCTGAG-1	Tumor_only_time_2	oTME alone	11821	2867	Day 10	CAF	CAF 1
Tumor_only_time_2_ATTATCCCATGTAAGA-1	Tumor_only_time_2	oTME alone	3643	1463	Day 10	CAF	CAF 1
Tumor_only_time_2_ATTATCCGTATGAAAC-1	Tumor_only_time_2	oTME alone	7843	2100	Day 10	Tumor	Tumor 1
Tumor_only_time_2_ATTATCCTCCAAACTG-1	Tumor_only_time_2	oTME alone	8820	2125	Day 10	CAF	CAF 1
Tumor_only_time_2_ATTATCCTCCCGGATG-1	Tumor_only_time_2	oTME alone	9973	2121	Day 10	CAF	CAF 1
Tumor_only_time_2_ATTATCCTCTGATACG-1	Tumor_only_time_2	oTME alone	12113	3071	Day 10	CAF	CAF 2
Tumor_only_time_2_ATTCTACCACCTCGTT-1	Tumor_only_time_2	oTME alone	14821	3145	Day 10	Tumor	Tumor 1
Tumor_only_time_2_ATTCTACCATTGAGCT-1	Tumor_only_time_2	oTME alone	9672	2639	Day 10	CAF	CAF 1
Tumor_only_time_2_ATTCTACGTTCTGAAC-1	Tumor_only_time_2	oTME alone	19257	3516	Day 10	CAF	CAF 1
Tumor_only_time_2_ATTCTACTCGTAGGAG-1	Tumor_only_time_2	oTME alone	13994	3528	Day 10	Doublet cell	Doublet cell
Tumor_only_time_2_ATTGGACAGAGCTTCT-1	Tumor_only_time_2	oTME alone	7796	2330	Day 10	CAF	CAF 1
Tumor_only_time_2_ATTGGACAGATGTCGG-1	Tumor_only_time_2	oTME alone	13310	3060	Day 10	CAF	CAF 1
Tumor_only_time_2_ATTGGACCATCATCCC-1	Tumor_only_time_2	oTME alone	20070	3876	Day 10	Tumor	Tumor 1
Tumor_only_time_2_ATTGGACCATGCCACG-1	Tumor_only_time_2	oTME alone	25780	4384	Day 10	CAF	CAF 1
Tumor_only_time_2_ATTGGACTCGTTACGA-1	Tumor_only_time_2	oTME alone	10783	2664	Day 10	CAF	CAF 1
Tumor_only_time_2_ATTGGTGAGGAGTTTA-1	Tumor_only_time_2	oTME alone	7713	2290	Day 10	CAF	CAF 1
Tumor_only_time_2_ATTGGTGAGTCCAGGA-1	Tumor_only_time_2	oTME alone	13716	2893	Day 10	CAF	CAF 1
Tumor_only_time_2_ATTGGTGCACGTCTCT-1	Tumor_only_time_2	oTME alone	7677	2098	Day 10	CAF	CAF 1
Tumor_only_time_2_ATTGGTGCAGATGGGT-1	Tumor_only_time_2	oTME alone	7468	2125	Day 10	Tumor	Tumor 1
Tumor_only_time_2_ATTGGTGCATTTCACT-1	Tumor_only_time_2	oTME alone	6180	2005	Day 10	Basal	Basal 2
Tumor_only_time_2_ATTTCTGAGATACACA-1	Tumor_only_time_2	oTME alone	16431	3674	Day 10	CAF	CAF cycling
Tumor_only_time_2_ATTTCTGAGCACGCCT-1	Tumor_only_time_2	oTME alone	7674	2243	Day 10	CAF	CAF 1
Tumor_only_time_2_ATTTCTGAGCGATGAC-1	Tumor_only_time_2	oTME alone	8344	2178	Day 10	CAF	CAF 1
Tumor_only_time_2_ATTTCTGCAACACGCC-1	Tumor_only_time_2	oTME alone	12459	3012	Day 10	CAF	CAF 1
Tumor_only_time_2_ATTTCTGCAGGACGTA-1	Tumor_only_time_2	oTME alone	9096	2317	Day 10	CAF	CAF 1
Tumor_only_time_2_ATTTCTGCATGCGCAC-1	Tumor_only_time_2	oTME alone	7783	2322	Day 10	CAF	CAF 1
Tumor_only_time_2_ATTTCTGGTTCCGTCT-1	Tumor_only_time_2	oTME alone	7149	2075	Day 10	CAF	CAF 1
Tumor_only_time_2_ATTTCTGTCAGCGACC-1	Tumor_only_time_2	oTME alone	7308	1973	Day 10	CAF	CAF 1
Tumor_only_time_2_ATTTCTGTCCTTTCGG-1	Tumor_only_time_2	oTME alone	6046	2044	Day 10	CAF	CAF 1
Tumor_only_time_2_ATTTCTGTCGGATGTT-1	Tumor_only_time_2	oTME alone	6893	2063	Day 10	CAF	CAF 1
Tumor_only_time_2_ATTTCTGTCGGCGCAT-1	Tumor_only_time_2	oTME alone	8214	2257	Day 10	Basal	Basal cycling
Tumor_only_time_2_CAACCAACACATGGGA-1	Tumor_only_time_2	oTME alone	13442	3010	Day 10	CAF	CAF 1
Tumor_only_time_2_CAACCAATCATTATCC-1	Tumor_only_time_2	oTME alone	12785	2749	Day 10	CAF	CAF 1
Tumor_only_time_2_CAACCAATCTAGCACA-1	Tumor_only_time_2	oTME alone	11867	3206	Day 10	Tumor	Tumor 1
Tumor_only_time_2_CAACCAATCTCGATGA-1	Tumor_only_time_2	oTME alone	18149	3766	Day 10	CAF	CAF 1
Tumor_only_time_2_CAACCTCAGGACGAAA-1	Tumor_only_time_2	oTME alone	25297	4690	Day 10	Tumor	Tumor 1
Tumor_only_time_2_CAACCTCAGTCCAGGA-1	Tumor_only_time_2	oTME alone	14905	3582	Day 10	CAF	CAF 1
Tumor_only_time_2_CAACCTCGTACGCTGC-1	Tumor_only_time_2	oTME alone	13925	3029	Day 10	CAF	CAF 1
Tumor_only_time_2_CAACCTCGTCCAGTTA-1	Tumor_only_time_2	oTME alone	3793	1414	Day 10	Basal	Basal 2
Tumor_only_time_2_CAACCTCGTGTAACGG-1	Tumor_only_time_2	oTME alone	12118	2741	Day 10	CAF	CAF 1
Tumor_only_time_2_CAACCTCTCTTTACGT-1	Tumor_only_time_2	oTME alone	8526	2375	Day 10	Tumor	Tumor 1
Tumor_only_time_2_CAACTAGAGACCTAGG-1	Tumor_only_time_2	oTME alone	14292	3182	Day 10	CAF	CAF 1
Tumor_only_time_2_CAACTAGAGCCACTAT-1	Tumor_only_time_2	oTME alone	13325	3007	Day 10	CAF	CAF 1
Tumor_only_time_2_CAACTAGCATCCGGGT-1	Tumor_only_time_2	oTME alone	8748	2606	Day 10	Basal	Basal 2
Tumor_only_time_2_CAACTAGGTCGACTAT-1	Tumor_only_time_2	oTME alone	7126	1768	Day 10	CAF	CAF 1
Tumor_only_time_2_CAACTAGGTTAGGGTG-1	Tumor_only_time_2	oTME alone	8706	2358	Day 10	CAF	CAF 1
Tumor_only_time_2_CAACTAGTCCAAATGC-1	Tumor_only_time_2	oTME alone	7141	2302	Day 10	Basal	Basal 2
Tumor_only_time_2_CAACTAGTCCTCGCAT-1	Tumor_only_time_2	oTME alone	10612	2732	Day 10	CAF	CAF 1
Tumor_only_time_2_CAACTAGTCGTATCAG-1	Tumor_only_time_2	oTME alone	6245	2181	Day 10	Basal	Basal 2
Tumor_only_time_2_CAAGAAAAGAACTCGG-1	Tumor_only_time_2	oTME alone	14224	2972	Day 10	CAF	CAF 1
Tumor_only_time_2_CAAGAAAAGTCCCACG-1	Tumor_only_time_2	oTME alone	12362	3033	Day 10	Tumor	Tumor 1
Tumor_only_time_2_CAAGAAACACGGTAAG-1	Tumor_only_time_2	oTME alone	10946	2666	Day 10	CAF	CAF 1
Tumor_only_time_2_CAAGAAAGTCAAGCGA-1	Tumor_only_time_2	oTME alone	11673	2963	Day 10	Basal	Basal 2
Tumor_only_time_2_CAAGAAATCGCATGAT-1	Tumor_only_time_2	oTME alone	10470	2769	Day 10	CAF	CAF 1
Tumor_only_time_2_CAAGAAATCGTCTGAA-1	Tumor_only_time_2	oTME alone	11764	2670	Day 10	Tumor	Tumor 1
Tumor_only_time_2_CAAGAAATCTCTGCTG-1	Tumor_only_time_2	oTME alone	12253	2829	Day 10	CAF	CAF 1
Tumor_only_time_2_CAAGATCAGACTAGAT-1	Tumor_only_time_2	oTME alone	9638	2554	Day 10	Tumor	Tumor 1
Tumor_only_time_2_CAAGATCCATGCCTAA-1	Tumor_only_time_2	oTME alone	16986	3446	Day 10	CAF	CAF 1
Tumor_only_time_2_CAAGATCGTCTCCACT-1	Tumor_only_time_2	oTME alone	8278	2532	Day 10	CAF	CAF 1
Tumor_only_time_2_CAAGATCGTCTCCCTA-1	Tumor_only_time_2	oTME alone	17455	4050	Day 10	Tumor	Tumor cycling
Tumor_only_time_2_CAAGATCTCAGTCCCT-1	Tumor_only_time_2	oTME alone	16414	3421	Day 10	CAF	CAF 1
Tumor_only_time_2_CAAGATCTCCTCAACC-1	Tumor_only_time_2	oTME alone	4422	1547	Day 10	CAF	CAF 1
Tumor_only_time_2_CAAGATCTCTCACATT-1	Tumor_only_time_2	oTME alone	7855	1705	Day 10	CAF	CAF 1
Tumor_only_time_2_CAAGATCTCTTCTGGC-1	Tumor_only_time_2	oTME alone	4028	1761	Day 10	Tumor	Tumor 1
Tumor_only_time_2_CAAGGCCAGAGTACAT-1	Tumor_only_time_2	oTME alone	21423	4080	Day 10	CAF	CAF 1
Tumor_only_time_2_CAAGGCCAGATGTTAG-1	Tumor_only_time_2	oTME alone	5210	1742	Day 10	Basal	Basal 2
Tumor_only_time_2_CAAGGCCCAGGTCGTC-1	Tumor_only_time_2	oTME alone	17715	3273	Day 10	Tumor	Tumor 1
Tumor_only_time_2_CAAGGCCCAGTCGATT-1	Tumor_only_time_2	oTME alone	10811	2763	Day 10	CAF	CAF 1
Tumor_only_time_2_CAAGGCCCAGTGGAGT-1	Tumor_only_time_2	oTME alone	6623	1971	Day 10	CAF	CAF 1
Tumor_only_time_2_CAAGGCCGTATAGTAG-1	Tumor_only_time_2	oTME alone	12991	2761	Day 10	CAF	CAF 1
Tumor_only_time_2_CAAGGCCTCACCATAG-1	Tumor_only_time_2	oTME alone	9980	2451	Day 10	CAF	CAF 1
Tumor_only_time_2_CAAGGCCTCAGCATGT-1	Tumor_only_time_2	oTME alone	15293	3268	Day 10	CAF	CAF 1
Tumor_only_time_2_CAAGGCCTCATGTAGC-1	Tumor_only_time_2	oTME alone	10355	2642	Day 10	Tumor	Tumor 1
Tumor_only_time_2_CAAGGCCTCCGTACAA-1	Tumor_only_time_2	oTME alone	15030	3300	Day 10	CAF	CAF 1
Tumor_only_time_2_CAAGGCCTCGATGAGG-1	Tumor_only_time_2	oTME alone	11801	2174	Day 10	Tumor	Tumor 1
Tumor_only_time_2_CAAGGCCTCGCAAACT-1	Tumor_only_time_2	oTME alone	11211	2703	Day 10	CAF	CAF 1
Tumor_only_time_2_CAAGTTGGTTGGTTTG-1	Tumor_only_time_2	oTME alone	13298	2930	Day 10	CAF	CAF 1
Tumor_only_time_2_CAAGTTGTCGATGAGG-1	Tumor_only_time_2	oTME alone	8436	2037	Day 10	CAF	CAF 1
Tumor_only_time_2_CACAAACAGAAGGCCT-1	Tumor_only_time_2	oTME alone	11317	2763	Day 10	CAF	CAF 1
Tumor_only_time_2_CACAAACAGCGGATCA-1	Tumor_only_time_2	oTME alone	6672	2229	Day 10	Basal	Basal 2
Tumor_only_time_2_CACAAACAGTACGACG-1	Tumor_only_time_2	oTME alone	13720	3042	Day 10	CAF	CAF 1
Tumor_only_time_2_CACAAACAGTGGGCTA-1	Tumor_only_time_2	oTME alone	16193	3203	Day 10	CAF	CAF 1
Tumor_only_time_2_CACAAACCAATGAATG-1	Tumor_only_time_2	oTME alone	11633	2786	Day 10	CAF	CAF 1
Tumor_only_time_2_CACAAACCACCAACCG-1	Tumor_only_time_2	oTME alone	6906	1897	Day 10	Basal	Basal 2
Tumor_only_time_2_CACAAACCAGCGTTCG-1	Tumor_only_time_2	oTME alone	11873	2715	Day 10	CAF	CAF 1
Tumor_only_time_2_CACAAACGTTAAGAAC-1	Tumor_only_time_2	oTME alone	26166	4753	Day 10	CAF	CAF 1
Tumor_only_time_2_CACAAACTCGCGTTTC-1	Tumor_only_time_2	oTME alone	8122	2497	Day 10	Basal	Basal 2
Tumor_only_time_2_CACAAACTCGGAAATA-1	Tumor_only_time_2	oTME alone	10150	2488	Day 10	CAF	CAF 1
Tumor_only_time_2_CACACAAAGATGGGTC-1	Tumor_only_time_2	oTME alone	8650	2473	Day 10	CAF	CAF 1
Tumor_only_time_2_CACACAAAGGGTTTCT-1	Tumor_only_time_2	oTME alone	17351	3572	Day 10	CAF	CAF 1
Tumor_only_time_2_CACACAACAGGAATCG-1	Tumor_only_time_2	oTME alone	10883	2751	Day 10	CAF	CAF 1
Tumor_only_time_2_CACACAAGTCATGCCG-1	Tumor_only_time_2	oTME alone	14392	3198	Day 10	CAF	CAF 1
Tumor_only_time_2_CACACAAGTCCCGACA-1	Tumor_only_time_2	oTME alone	16411	3427	Day 10	CAF	CAF 1
Tumor_only_time_2_CACACCTAGACGCACA-1	Tumor_only_time_2	oTME alone	6082	1989	Day 10	CAF	CAF 1
Tumor_only_time_2_CACACCTCAATGTAAG-1	Tumor_only_time_2	oTME alone	10387	2505	Day 10	CAF	CAF 1
Tumor_only_time_2_CACACCTGTCTCACCT-1	Tumor_only_time_2	oTME alone	22119	3841	Day 10	CAF	CAF 1
Tumor_only_time_2_CACACCTGTCTGGAGA-1	Tumor_only_time_2	oTME alone	10876	2885	Day 10	Basal	Basal 2
Tumor_only_time_2_CACACCTGTGTTTGTG-1	Tumor_only_time_2	oTME alone	11659	2637	Day 10	CAF	CAF 1
Tumor_only_time_2_CACACCTTCAAAGTAG-1	Tumor_only_time_2	oTME alone	10610	2916	Day 10	CAF	CAF 1
Tumor_only_time_2_CACACCTTCTGTCTCG-1	Tumor_only_time_2	oTME alone	9963	2493	Day 10	CAF	CAF 1
Tumor_only_time_2_CACACTCAGACTACAA-1	Tumor_only_time_2	oTME alone	8298	2232	Day 10	Tumor	Tumor 1
Tumor_only_time_2_CACACTCAGCCAGAAC-1	Tumor_only_time_2	oTME alone	14144	3265	Day 10	CAF	CAF 1
Tumor_only_time_2_CACACTCCAAGTAGTA-1	Tumor_only_time_2	oTME alone	10365	2629	Day 10	Basal	Basal 2
Tumor_only_time_2_CACACTCCATCGGAAG-1	Tumor_only_time_2	oTME alone	3281	957	Day 10	CAF	CAF 1
Tumor_only_time_2_CACACTCGTCTAGTCA-1	Tumor_only_time_2	oTME alone	12747	2840	Day 10	Tumor	Tumor 1
Tumor_only_time_2_CACACTCGTGGCGAAT-1	Tumor_only_time_2	oTME alone	3347	1256	Day 10	CAF	CAF 1
Tumor_only_time_2_CACACTCTCTATGTGG-1	Tumor_only_time_2	oTME alone	4082	1285	Day 10	Basal	Basal 2
Tumor_only_time_2_CACAGGCAGATCCCGC-1	Tumor_only_time_2	oTME alone	5585	1772	Day 10	Basal	Basal 2
Tumor_only_time_2_CACAGGCAGCACCGTC-1	Tumor_only_time_2	oTME alone	12455	3179	Day 10	CAF	CAF 1
Tumor_only_time_2_CACAGGCAGTGGTAAT-1	Tumor_only_time_2	oTME alone	9708	2731	Day 10	CAF	CAF 1
Tumor_only_time_2_CACAGGCGTAAGTGTA-1	Tumor_only_time_2	oTME alone	7739	2176	Day 10	Tumor	Tumor 1
Tumor_only_time_2_CACAGGCGTCTAGTCA-1	Tumor_only_time_2	oTME alone	7810	2074	Day 10	Tumor	Tumor 1
Tumor_only_time_2_CACAGGCTCAGCTCGG-1	Tumor_only_time_2	oTME alone	5176	1709	Day 10	CAF	CAF 1
Tumor_only_time_2_CACAGTAAGGGTTCCC-1	Tumor_only_time_2	oTME alone	15804	2889	Day 10	CAF	CAF 1
Tumor_only_time_2_CACAGTAAGTTGAGTA-1	Tumor_only_time_2	oTME alone	4667	1700	Day 10	CAF	CAF 1
Tumor_only_time_2_CACAGTACAGTCAGAG-1	Tumor_only_time_2	oTME alone	10318	2554	Day 10	Tumor	Tumor 1
Tumor_only_time_2_CACAGTACATACGCCG-1	Tumor_only_time_2	oTME alone	5679	1741	Day 10	Basal	Basal 2
Tumor_only_time_2_CACAGTAGTAGCCTAT-1	Tumor_only_time_2	oTME alone	19196	3717	Day 10	CAF	CAF 1
Tumor_only_time_2_CACAGTATCCAAATGC-1	Tumor_only_time_2	oTME alone	18474	4240	Day 10	Tumor	Tumor 1
Tumor_only_time_2_CACAGTATCGCCATAA-1	Tumor_only_time_2	oTME alone	22326	4592	Day 10	Tumor	Tumor cycling
Tumor_only_time_2_CACATAGAGACAGACC-1	Tumor_only_time_2	oTME alone	12205	3391	Day 10	Basal	Basal cycling
Tumor_only_time_2_CACATAGCATAGAAAC-1	Tumor_only_time_2	oTME alone	12002	2855	Day 10	CAF	CAF 1
Tumor_only_time_2_CACATAGGTCGGGTCT-1	Tumor_only_time_2	oTME alone	14634	3277	Day 10	CAF	CAF 1
Tumor_only_time_2_CACATAGTCCTCTAGC-1	Tumor_only_time_2	oTME alone	10736	2614	Day 10	CAF	CAF 1
Tumor_only_time_2_CACATAGTCTCCCTGA-1	Tumor_only_time_2	oTME alone	14344	3140	Day 10	CAF	CAF 1
Tumor_only_time_2_CACATTTAGCCTTGAT-1	Tumor_only_time_2	oTME alone	6939	2253	Day 10	Basal	Basal 2
Tumor_only_time_2_CACATTTAGCGAGAAA-1	Tumor_only_time_2	oTME alone	8094	2342	Day 10	Tumor	Tumor 1
Tumor_only_time_2_CACATTTCATGTCCTC-1	Tumor_only_time_2	oTME alone	14103	2969	Day 10	CAF	CAF 1
Tumor_only_time_2_CACATTTGTGCGAAAC-1	Tumor_only_time_2	oTME alone	16243	3386	Day 10	Tumor	Tumor 1
Tumor_only_time_2_CACATTTGTTTAAGCC-1	Tumor_only_time_2	oTME alone	11367	2740	Day 10	CAF	CAF 1
Tumor_only_time_2_CACATTTTCACCAGGC-1	Tumor_only_time_2	oTME alone	7195	2193	Day 10	Basal	Basal 2
Tumor_only_time_2_CACCACTAGAGGGATA-1	Tumor_only_time_2	oTME alone	7658	1993	Day 10	Tumor	Tumor 1
Tumor_only_time_2_CACCACTAGGAGTTGC-1	Tumor_only_time_2	oTME alone	9779	2824	Day 10	Basal	Basal 2
Tumor_only_time_2_CACCACTCACACGCTG-1	Tumor_only_time_2	oTME alone	16434	3241	Day 10	CAF	CAF 1
Tumor_only_time_2_CACCACTCAGCTCGAC-1	Tumor_only_time_2	oTME alone	7795	2237	Day 10	Basal	Basal 2
Tumor_only_time_2_CACCACTCATACCATG-1	Tumor_only_time_2	oTME alone	8963	2461	Day 10	Tumor	Tumor 1
Tumor_only_time_2_CACCACTGTGCATCTA-1	Tumor_only_time_2	oTME alone	16947	3458	Day 10	CAF	CAF 1
Tumor_only_time_2_CACCACTGTTGAGGTG-1	Tumor_only_time_2	oTME alone	7887	1727	Day 10	CAF	CAF 1
Tumor_only_time_2_CACCACTTCCAAACTG-1	Tumor_only_time_2	oTME alone	9546	2640	Day 10	CAF	CAF 1
Tumor_only_time_2_CACCAGGAGAGACTAT-1	Tumor_only_time_2	oTME alone	5809	1859	Day 10	Basal	Basal 2
Tumor_only_time_2_CACCAGGCAGATCCAT-1	Tumor_only_time_2	oTME alone	11396	2858	Day 10	CAF	CAF 1
Tumor_only_time_2_CACCAGGCATGACGGA-1	Tumor_only_time_2	oTME alone	17211	3354	Day 10	CAF	CAF 1
Tumor_only_time_2_CACCAGGTCCCGGATG-1	Tumor_only_time_2	oTME alone	5907	1983	Day 10	Basal	Basal 2
Tumor_only_time_2_CACCAGGTCGGTTAAC-1	Tumor_only_time_2	oTME alone	6243	1932	Day 10	CAF	CAF 1
Tumor_only_time_2_CACCAGGTCTGCTTGC-1	Tumor_only_time_2	oTME alone	4568	1759	Day 10	Basal	Basal 2
Tumor_only_time_2_CACCTTGCACTCTGTC-1	Tumor_only_time_2	oTME alone	11876	2635	Day 10	CAF	CAF 1
Tumor_only_time_2_CACCTTGCAGGATCGA-1	Tumor_only_time_2	oTME alone	6013	1922	Day 10	Basal	Basal 2
Tumor_only_time_2_CACCTTGCAGTAAGAT-1	Tumor_only_time_2	oTME alone	8106	2038	Day 10	Tumor	Tumor 1
Tumor_only_time_2_CACCTTGCATCTCCCA-1	Tumor_only_time_2	oTME alone	10674	2574	Day 10	Tumor	Tumor 1
Tumor_only_time_2_CACCTTGGTAGAAAGG-1	Tumor_only_time_2	oTME alone	6881	2205	Day 10	Tumor	Tumor 1
Tumor_only_time_2_CACCTTGGTTACGGAG-1	Tumor_only_time_2	oTME alone	5248	1755	Day 10	Basal	Basal 2
Tumor_only_time_2_CACCTTGGTTTAGGAA-1	Tumor_only_time_2	oTME alone	21987	4636	Day 10	CAF	CAF 1
Tumor_only_time_2_CACCTTGTCCAAATGC-1	Tumor_only_time_2	oTME alone	29883	5125	Day 10	Tumor	Tumor 1
Tumor_only_time_2_CACCTTGTCTGGTATG-1	Tumor_only_time_2	oTME alone	11075	2536	Day 10	CAF	CAF 1
Tumor_only_time_2_CACTCCAAGCTAAACA-1	Tumor_only_time_2	oTME alone	6335	1708	Day 10	CAF	CAF 1
Tumor_only_time_2_CACTCCAAGTACGTAA-1	Tumor_only_time_2	oTME alone	10738	2756	Day 10	CAF	CAF 1
Tumor_only_time_2_CACTCCAGTGAGGGAG-1	Tumor_only_time_2	oTME alone	6205	1694	Day 10	CAF	CAF 1
Tumor_only_time_2_CACTCCAGTGGACGAT-1	Tumor_only_time_2	oTME alone	12498	2276	Day 10	Tumor	Tumor 1
Tumor_only_time_2_CACTCCATCTCAAACG-1	Tumor_only_time_2	oTME alone	12123	2981	Day 10	CAF	CAF 1
Tumor_only_time_2_CAGAATCAGGCTATCT-1	Tumor_only_time_2	oTME alone	8144	2281	Day 10	CAF	CAF 1
Tumor_only_time_2_CAGAATCAGTCGCCGT-1	Tumor_only_time_2	oTME alone	15628	3232	Day 10	CAF	CAF 1
Tumor_only_time_2_CAGAATCGTGAGCGAT-1	Tumor_only_time_2	oTME alone	7804	2337	Day 10	CAF	CAF 1
Tumor_only_time_2_CAGAATCTCATAGCAC-1	Tumor_only_time_2	oTME alone	15530	3452	Day 10	CAF	CAF 1
Tumor_only_time_2_CAGAATCTCCTAGAAC-1	Tumor_only_time_2	oTME alone	14757	3043	Day 10	CAF	CAF 1
Tumor_only_time_2_CAGAATCTCGGTGTTA-1	Tumor_only_time_2	oTME alone	9484	2287	Day 10	CAF	CAF 1
Tumor_only_time_2_CAGAGAGAGCGTTCCG-1	Tumor_only_time_2	oTME alone	10032	2532	Day 10	CAF	CAF 1
Tumor_only_time_2_CAGAGAGAGCTAACTC-1	Tumor_only_time_2	oTME alone	17164	3655	Day 10	CAF	CAF 1
Tumor_only_time_2_CAGAGAGAGCTAGCCC-1	Tumor_only_time_2	oTME alone	5662	1942	Day 10	Tumor	Tumor 1
Tumor_only_time_2_CAGAGAGCAGTTAACC-1	Tumor_only_time_2	oTME alone	14396	3493	Day 10	Tumor	Tumor cycling
Tumor_only_time_2_CAGAGAGCATTGGGCC-1	Tumor_only_time_2	oTME alone	12818	3014	Day 10	CAF	CAF 1
Tumor_only_time_2_CAGAGAGGTATTCTCT-1	Tumor_only_time_2	oTME alone	11662	2969	Day 10	CAF	CAF 1
Tumor_only_time_2_CAGAGAGGTGCATCTA-1	Tumor_only_time_2	oTME alone	29708	5157	Day 10	Tumor	Tumor 1
Tumor_only_time_2_CAGAGAGTCTGAGGGA-1	Tumor_only_time_2	oTME alone	12348	3373	Day 10	Tumor	Tumor 1
Tumor_only_time_2_CAGATCACAATCCGAT-1	Tumor_only_time_2	oTME alone	8436	2525	Day 10	CAF	CAF 1
Tumor_only_time_2_CAGATCACACGGATAG-1	Tumor_only_time_2	oTME alone	13279	2929	Day 10	CAF	CAF 1
Tumor_only_time_2_CAGATCACACTTGGAT-1	Tumor_only_time_2	oTME alone	9861	2530	Day 10	Tumor	Tumor 1
Tumor_only_time_2_CAGATCATCTCCCTGA-1	Tumor_only_time_2	oTME alone	13229	3114	Day 10	CAF	CAF 1
Tumor_only_time_2_CAGATCATCTGCAGTA-1	Tumor_only_time_2	oTME alone	28089	4694	Day 10	Tumor	Tumor 1
Tumor_only_time_2_CAGATCATCTGTCCGT-1	Tumor_only_time_2	oTME alone	7109	1947	Day 10	Tumor	Tumor 1
Tumor_only_time_2_CAGATCATCTTGTATC-1	Tumor_only_time_2	oTME alone	17082	3668	Day 10	CAF	CAF 1
Tumor_only_time_2_CAGCAGCAGAGGGCTT-1	Tumor_only_time_2	oTME alone	16356	3434	Day 10	CAF	CAF 1
Tumor_only_time_2_CAGCAGCAGCCATCGC-1	Tumor_only_time_2	oTME alone	28847	5326	Day 10	Tumor	Tumor 1
Tumor_only_time_2_CAGCAGCAGTGAAGTT-1	Tumor_only_time_2	oTME alone	7720	2221	Day 10	CAF	CAF 1
Tumor_only_time_2_CAGCAGCCATAGTAAG-1	Tumor_only_time_2	oTME alone	16613	3455	Day 10	CAF	CAF 1
Tumor_only_time_2_CAGCAGCGTCAGATAA-1	Tumor_only_time_2	oTME alone	18894	4270	Day 10	Tumor	Tumor 1
Tumor_only_time_2_CAGCATAAGCCACCTG-1	Tumor_only_time_2	oTME alone	13299	3127	Day 10	CAF	CAF 1
Tumor_only_time_2_CAGCATAAGCGTGTCC-1	Tumor_only_time_2	oTME alone	5179	1757	Day 10	Tumor	Tumor 1
Tumor_only_time_2_CAGCATAAGCTAACTC-1	Tumor_only_time_2	oTME alone	27163	4833	Day 10	Tumor	Tumor cycling
Tumor_only_time_2_CAGCATAAGGAGCGTT-1	Tumor_only_time_2	oTME alone	12897	2857	Day 10	CAF	CAF 1
Tumor_only_time_2_CAGCATAAGTGCAAGC-1	Tumor_only_time_2	oTME alone	9870	2718	Day 10	Basal	Basal 2
Tumor_only_time_2_CAGCATACACACCGAC-1	Tumor_only_time_2	oTME alone	11313	2761	Day 10	CAF	CAF 1
Tumor_only_time_2_CAGCATACAGCAGTTT-1	Tumor_only_time_2	oTME alone	8791	2465	Day 10	CAF	CAF 1
Tumor_only_time_2_CAGCATACATGCCACG-1	Tumor_only_time_2	oTME alone	14072	3049	Day 10	CAF	CAF 1
Tumor_only_time_2_CAGCATAGTATATCCG-1	Tumor_only_time_2	oTME alone	10584	2688	Day 10	CAF	CAF 1
Tumor_only_time_2_CAGCATAGTCGCTTCT-1	Tumor_only_time_2	oTME alone	11601	2671	Day 10	CAF	CAF 1
Tumor_only_time_2_CAGCATATCAGGCAAG-1	Tumor_only_time_2	oTME alone	6251	2236	Day 10	Basal	Basal 2
Tumor_only_time_2_CAGCATATCAGTTCGA-1	Tumor_only_time_2	oTME alone	24652	4226	Day 10	CAF	CAF 1
Tumor_only_time_2_CAGCCGAAGAAACCTA-1	Tumor_only_time_2	oTME alone	12518	2733	Day 10	CAF	CAF 1
Tumor_only_time_2_CAGCCGAAGACTGTAA-1	Tumor_only_time_2	oTME alone	8986	2831	Day 10	Basal	Basal 2
Tumor_only_time_2_CAGCCGAAGCAGGTCA-1	Tumor_only_time_2	oTME alone	4025	1677	Day 10	Basal	Basal 2
Tumor_only_time_2_CAGCCGAAGTGGAGAA-1	Tumor_only_time_2	oTME alone	7862	2194	Day 10	Basal	Basal 2
Tumor_only_time_2_CAGCCGAAGTGTACTC-1	Tumor_only_time_2	oTME alone	16693	3286	Day 10	CAF	CAF 1
Tumor_only_time_2_CAGCCGAAGTTGCAGG-1	Tumor_only_time_2	oTME alone	13007	2985	Day 10	CAF	CAF 1
Tumor_only_time_2_CAGCCGACACCAGGTC-1	Tumor_only_time_2	oTME alone	33021	4901	Day 10	CAF	CAF 1
Tumor_only_time_2_CAGCCGACAGGTTTCA-1	Tumor_only_time_2	oTME alone	6451	2129	Day 10	CAF	CAF 1
Tumor_only_time_2_CAGCCGAGTAAATGAC-1	Tumor_only_time_2	oTME alone	13915	3024	Day 10	Tumor	Tumor 1
Tumor_only_time_2_CAGCCGAGTCAGAAGC-1	Tumor_only_time_2	oTME alone	22296	4167	Day 10	Tumor	Tumor 1
Tumor_only_time_2_CAGCCGAGTGTAACGG-1	Tumor_only_time_2	oTME alone	7037	2089	Day 10	Tumor	Tumor 1
Tumor_only_time_2_CAGCCGAGTTTACTCT-1	Tumor_only_time_2	oTME alone	7872	2239	Day 10	CAF	CAF 1
Tumor_only_time_2_CAGCCGATCCCAAGTA-1	Tumor_only_time_2	oTME alone	18910	3349	Day 10	CAF	CAF 1
Tumor_only_time_2_CAGCGACAGACAAAGG-1	Tumor_only_time_2	oTME alone	9262	2353	Day 10	CAF	CAF 1
Tumor_only_time_2_CAGCGACAGATCTGCT-1	Tumor_only_time_2	oTME alone	7848	2464	Day 10	Basal	Basal 2
Tumor_only_time_2_CAGCGACAGCGAAGGG-1	Tumor_only_time_2	oTME alone	6665	1962	Day 10	CAF	CAF 1
Tumor_only_time_2_CAGCGACCAGCCACCA-1	Tumor_only_time_2	oTME alone	4110	1697	Day 10	Basal	Basal 2
Tumor_only_time_2_CAGCGACGTACCCAAT-1	Tumor_only_time_2	oTME alone	7869	2332	Day 10	CAF	CAF 1
Tumor_only_time_2_CAGCGACGTACGCTGC-1	Tumor_only_time_2	oTME alone	12163	2800	Day 10	Basal	Basal 2
Tumor_only_time_2_CAGCGACGTCTAAAGA-1	Tumor_only_time_2	oTME alone	15850	3094	Day 10	CAF	CAF 1
Tumor_only_time_2_CAGCGACTCCTGCCAT-1	Tumor_only_time_2	oTME alone	15595	3191	Day 10	CAF	CAF 1
Tumor_only_time_2_CAGCGACTCTGCAAGT-1	Tumor_only_time_2	oTME alone	5702	1670	Day 10	CAF	CAF 1
Tumor_only_time_2_CAGCTAACACCCATGG-1	Tumor_only_time_2	oTME alone	8643	2115	Day 10	Tumor	Tumor 1
Tumor_only_time_2_CAGCTAACATCAGTAC-1	Tumor_only_time_2	oTME alone	6529	1757	Day 10	CAF	CAF 1
Tumor_only_time_2_CAGCTAAGTCAAGCGA-1	Tumor_only_time_2	oTME alone	11184	3005	Day 10	Basal	Basal cycling
Tumor_only_time_2_CAGCTAAGTCATCGGC-1	Tumor_only_time_2	oTME alone	9931	2766	Day 10	Tumor	Tumor 1
Tumor_only_time_2_CAGCTAAGTCTGCAAT-1	Tumor_only_time_2	oTME alone	9605	2515	Day 10	CAF	CAF 1
Tumor_only_time_2_CAGCTAATCGTAGGAG-1	Tumor_only_time_2	oTME alone	9425	2289	Day 10	CAF	CAF 1
Tumor_only_time_2_CAGCTGGCAACTGCTA-1	Tumor_only_time_2	oTME alone	14500	3165	Day 10	CAF	CAF 1
Tumor_only_time_2_CAGCTGGCATCCTTGC-1	Tumor_only_time_2	oTME alone	8715	2230	Day 10	CAF	CAF 1
Tumor_only_time_2_CAGCTGGCATCTACGA-1	Tumor_only_time_2	oTME alone	10884	2520	Day 10	CAF	CAF 1
Tumor_only_time_2_CAGCTGGGTTACGTCA-1	Tumor_only_time_2	oTME alone	11122	2507	Day 10	CAF	CAF 1
Tumor_only_time_2_CAGCTGGTCACTTATC-1	Tumor_only_time_2	oTME alone	18833	3880	Day 10	CAF	CAF 1
Tumor_only_time_2_CAGCTGGTCCTGCCAT-1	Tumor_only_time_2	oTME alone	9060	2124	Day 10	Tumor	Tumor 1
Tumor_only_time_2_CAGGTGCAGCGCCTTG-1	Tumor_only_time_2	oTME alone	13300	3003	Day 10	CAF	CAF 1
Tumor_only_time_2_CAGGTGCAGCGTTTAC-1	Tumor_only_time_2	oTME alone	35802	5351	Day 10	Tumor	Tumor 1
Tumor_only_time_2_CAGGTGCAGGGCTTGA-1	Tumor_only_time_2	oTME alone	7440	2339	Day 10	Basal	Basal 2
Tumor_only_time_2_CAGGTGCGTAGGAGTC-1	Tumor_only_time_2	oTME alone	8712	2420	Day 10	Tumor	Tumor 1
Tumor_only_time_2_CAGGTGCGTCCAGTAT-1	Tumor_only_time_2	oTME alone	14366	3251	Day 10	CAF	CAF 1
Tumor_only_time_2_CAGGTGCGTTTGTGTG-1	Tumor_only_time_2	oTME alone	12513	2822	Day 10	CAF	CAF 1
Tumor_only_time_2_CAGTAACAGTCTCGGC-1	Tumor_only_time_2	oTME alone	10255	2561	Day 10	CAF	CAF 1
Tumor_only_time_2_CAGTAACCAGATCTGT-1	Tumor_only_time_2	oTME alone	5316	1815	Day 10	Basal	Basal 2
Tumor_only_time_2_CAGTAACCAGATGAGC-1	Tumor_only_time_2	oTME alone	10567	2973	Day 10	CAF	CAF 1
Tumor_only_time_2_CAGTAACCAGCAGTTT-1	Tumor_only_time_2	oTME alone	4281	1487	Day 10	Basal	Basal 2
Tumor_only_time_2_CAGTAACGTCATTAGC-1	Tumor_only_time_2	oTME alone	16998	3383	Day 10	CAF	CAF 1
Tumor_only_time_2_CAGTCCTCAATAACGA-1	Tumor_only_time_2	oTME alone	9510	2513	Day 10	CAF	CAF 1
Tumor_only_time_2_CAGTCCTCACGAAACG-1	Tumor_only_time_2	oTME alone	6742	1879	Day 10	CAF	CAF 1
Tumor_only_time_2_CAGTCCTCACTGAAGG-1	Tumor_only_time_2	oTME alone	9807	2390	Day 10	CAF	CAF 1
Tumor_only_time_2_CAGTCCTGTGCCTGCA-1	Tumor_only_time_2	oTME alone	4664	1663	Day 10	Basal	Basal 2
Tumor_only_time_2_CAGTCCTTCACCCGAG-1	Tumor_only_time_2	oTME alone	9104	2222	Day 10	Tumor	Tumor 1
Tumor_only_time_2_CAGTCCTTCAGCGACC-1	Tumor_only_time_2	oTME alone	8080	2087	Day 10	Tumor	Tumor 1
Tumor_only_time_2_CAGTCCTTCTGTCTAT-1	Tumor_only_time_2	oTME alone	10628	2676	Day 10	CAF	CAF 1
Tumor_only_time_2_CATATGGCAATAGCAA-1	Tumor_only_time_2	oTME alone	9369	2493	Day 10	Basal	Basal 2
Tumor_only_time_2_CATATGGCACCACCAG-1	Tumor_only_time_2	oTME alone	11872	2841	Day 10	CAF	CAF 1
Tumor_only_time_2_CATATGGCATGGTAGG-1	Tumor_only_time_2	oTME alone	12366	2900	Day 10	CAF	CAF 1
Tumor_only_time_2_CATATGGGTCGGCACT-1	Tumor_only_time_2	oTME alone	20920	4167	Day 10	CAF	CAF cycling
Tumor_only_time_2_CATATGGGTGCACTTA-1	Tumor_only_time_2	oTME alone	8549	1992	Day 10	CAF	CAF 1
Tumor_only_time_2_CATATGGTCCCATTTA-1	Tumor_only_time_2	oTME alone	6355	2110	Day 10	Basal	Basal 2
Tumor_only_time_2_CATATTCAGGCTCTTA-1	Tumor_only_time_2	oTME alone	16737	3446	Day 10	CAF	CAF 1
Tumor_only_time_2_CATATTCCACCACGTG-1	Tumor_only_time_2	oTME alone	11309	2466	Day 10	CAF	CAF 1
Tumor_only_time_2_CATATTCCACGACGAA-1	Tumor_only_time_2	oTME alone	13601	3126	Day 10	CAF	CAF 1
Tumor_only_time_2_CATATTCCATACTCTT-1	Tumor_only_time_2	oTME alone	10196	2422	Day 10	CAF	CAF 1
Tumor_only_time_2_CATATTCCATGTCGAT-1	Tumor_only_time_2	oTME alone	14298	3155	Day 10	CAF	CAF 1
Tumor_only_time_2_CATATTCGTACCGTTA-1	Tumor_only_time_2	oTME alone	15993	3569	Day 10	Tumor	Tumor 1
Tumor_only_time_2_CATATTCGTCATACTG-1	Tumor_only_time_2	oTME alone	3714	1353	Day 10	Basal	Basal 2
Tumor_only_time_2_CATATTCTCCCTGACT-1	Tumor_only_time_2	oTME alone	8726	2325	Day 10	CAF	CAF 1
Tumor_only_time_2_CATATTCTCTGGTATG-1	Tumor_only_time_2	oTME alone	7826	2120	Day 10	CAF	CAF 1
Tumor_only_time_2_CATCAAGAGCTCTCGG-1	Tumor_only_time_2	oTME alone	9534	2295	Day 10	CAF	CAF 1
Tumor_only_time_2_CATCAAGCAGCGATCC-1	Tumor_only_time_2	oTME alone	13271	3158	Day 10	CAF	CAF 1
Tumor_only_time_2_CATCAAGTCTGCAGTA-1	Tumor_only_time_2	oTME alone	6917	2153	Day 10	CAF	CAF 1
Tumor_only_time_2_CATCAGAAGTACATGA-1	Tumor_only_time_2	oTME alone	11537	2723	Day 10	CAF	CAF 1
Tumor_only_time_2_CATCAGAGTGGTACAG-1	Tumor_only_time_2	oTME alone	8111	2275	Day 10	CAF	CAF 1
Tumor_only_time_2_CATCAGAGTTCCACAA-1	Tumor_only_time_2	oTME alone	9247	2411	Day 10	CAF	CAF 1
Tumor_only_time_2_CATCCACGTCTGCAAT-1	Tumor_only_time_2	oTME alone	8384	2305	Day 10	CAF	CAF 1
Tumor_only_time_2_CATCCACTCGGAGCAA-1	Tumor_only_time_2	oTME alone	15789	3366	Day 10	Basal	Basal 2
Tumor_only_time_2_CATCCACTCTTCCTTC-1	Tumor_only_time_2	oTME alone	4243	1049	Day 10	CAF	CAF 1
Tumor_only_time_2_CATCGAAGTCGGCACT-1	Tumor_only_time_2	oTME alone	7582	2221	Day 10	Tumor	Tumor 1
Tumor_only_time_2_CATCGAAGTGGTAACG-1	Tumor_only_time_2	oTME alone	8155	2484	Day 10	CAF	CAF 1
Tumor_only_time_2_CATCGAATCTATCCTA-1	Tumor_only_time_2	oTME alone	20590	4397	Day 10	Tumor	Tumor 1
Tumor_only_time_2_CATCGGGAGACTGGGT-1	Tumor_only_time_2	oTME alone	18945	3938	Day 10	Tumor	Tumor 1
Tumor_only_time_2_CATCGGGAGAGCTGCA-1	Tumor_only_time_2	oTME alone	10831	2566	Day 10	CAF	CAF 1
Tumor_only_time_2_CATCGGGAGCTCAACT-1	Tumor_only_time_2	oTME alone	9576	1975	Day 10	Tumor	Tumor 1
Tumor_only_time_2_CATCGGGAGTCAATAG-1	Tumor_only_time_2	oTME alone	6357	1951	Day 10	CAF	CAF 1
Tumor_only_time_2_CATCGGGAGTCTCGGC-1	Tumor_only_time_2	oTME alone	9300	2680	Day 10	CAF	CAF 1
Tumor_only_time_2_CATCGGGTCATCTGCC-1	Tumor_only_time_2	oTME alone	14312	3031	Day 10	CAF	CAF 1
Tumor_only_time_2_CATGACAAGAGACGAA-1	Tumor_only_time_2	oTME alone	13272	2969	Day 10	CAF	CAF 1
Tumor_only_time_2_CATGACACAAGAGTCG-1	Tumor_only_time_2	oTME alone	18555	3706	Day 10	CAF	CAF 1
Tumor_only_time_2_CATGACACAGCTGCAC-1	Tumor_only_time_2	oTME alone	17245	3476	Day 10	CAF	CAF 1
Tumor_only_time_2_CATGACACAGTTCCCT-1	Tumor_only_time_2	oTME alone	27454	4524	Day 10	CAF	CAF 1
Tumor_only_time_2_CATGACAGTAAGTGGC-1	Tumor_only_time_2	oTME alone	10071	2707	Day 10	CAF	CAF 1
Tumor_only_time_2_CATGACAGTCGTTGTA-1	Tumor_only_time_2	oTME alone	6627	2232	Day 10	CAF	CAF 1
Tumor_only_time_2_CATGACATCACTGGGC-1	Tumor_only_time_2	oTME alone	13006	3159	Day 10	CAF	CAF 1
Tumor_only_time_2_CATGACATCTCACATT-1	Tumor_only_time_2	oTME alone	11570	3042	Day 10	CAF	CAF 1
Tumor_only_time_2_CATGACATCTCCAGGG-1	Tumor_only_time_2	oTME alone	15144	3207	Day 10	CAF	CAF 1
Tumor_only_time_2_CATGCCTAGGCCCGTT-1	Tumor_only_time_2	oTME alone	6105	2056	Day 10	Basal	Basal 2
Tumor_only_time_2_CATGCCTGTAAACACA-1	Tumor_only_time_2	oTME alone	13112	2735	Day 10	CAF	CAF 1
Tumor_only_time_2_CATGCCTGTTATCCGA-1	Tumor_only_time_2	oTME alone	13603	2716	Day 10	CAF	CAF 1
Tumor_only_time_2_CATGCCTTCTCTTGAT-1	Tumor_only_time_2	oTME alone	8072	2377	Day 10	Basal	Basal 2
Tumor_only_time_2_CATGGCGAGAGAACAG-1	Tumor_only_time_2	oTME alone	6855	2230	Day 10	Basal	Basal 2
Tumor_only_time_2_CATGGCGAGTGACATA-1	Tumor_only_time_2	oTME alone	10779	2674	Day 10	CAF	CAF 1
Tumor_only_time_2_CATGGCGAGTGTGGCA-1	Tumor_only_time_2	oTME alone	7973	1940	Day 10	Tumor	Tumor 1
Tumor_only_time_2_CATGGCGCAAGCCCAC-1	Tumor_only_time_2	oTME alone	10352	2734	Day 10	CAF	CAF 1
Tumor_only_time_2_CATGGCGCAATGGAAT-1	Tumor_only_time_2	oTME alone	13208	3124	Day 10	Basal	Basal cycling
Tumor_only_time_2_CATGGCGGTCAGAAGC-1	Tumor_only_time_2	oTME alone	12633	2881	Day 10	CAF	CAF 1
Tumor_only_time_2_CATGGCGGTGTGTGCC-1	Tumor_only_time_2	oTME alone	6149	1647	Day 10	Basal	Basal 2
Tumor_only_time_2_CATGGCGGTTGCGTTA-1	Tumor_only_time_2	oTME alone	21285	3775	Day 10	CAF	CAF 1
Tumor_only_time_2_CATGGCGTCTGACCTC-1	Tumor_only_time_2	oTME alone	14483	3112	Day 10	CAF	CAF 1
Tumor_only_time_2_CATTATCAGACACGAC-1	Tumor_only_time_2	oTME alone	10522	2483	Day 10	Tumor	Tumor 1
Tumor_only_time_2_CATTATCAGACTAAGT-1	Tumor_only_time_2	oTME alone	7784	2151	Day 10	Tumor	Tumor 1
Tumor_only_time_2_CATTATCAGGATATAC-1	Tumor_only_time_2	oTME alone	15829	3228	Day 10	CAF	CAF 1
Tumor_only_time_2_CATTATCCAGCGTCCA-1	Tumor_only_time_2	oTME alone	18402	3415	Day 10	Tumor	Tumor 1
Tumor_only_time_2_CATTATCGTACGACCC-1	Tumor_only_time_2	oTME alone	12314	2689	Day 10	CAF	CAF 1
Tumor_only_time_2_CATTATCTCTTGTACT-1	Tumor_only_time_2	oTME alone	9805	2499	Day 10	CAF	CAF 1
Tumor_only_time_2_CATTCGCAGACCTTTG-1	Tumor_only_time_2	oTME alone	13317	3065	Day 10	CAF	CAF 1
Tumor_only_time_2_CATTCGCAGTAGGCCA-1	Tumor_only_time_2	oTME alone	14929	3129	Day 10	CAF	CAF 1
Tumor_only_time_2_CATTCGCCATCTCGCT-1	Tumor_only_time_2	oTME alone	10317	2805	Day 10	Basal	Basal 2
Tumor_only_time_2_CATTCGCGTATTACCG-1	Tumor_only_time_2	oTME alone	9745	2668	Day 10	CAF	CAF 1
Tumor_only_time_2_CATTCGCGTGGTACAG-1	Tumor_only_time_2	oTME alone	13197	3007	Day 10	CAF	CAF 1
Tumor_only_time_2_CATTCGCTCACTCTTA-1	Tumor_only_time_2	oTME alone	34896	5696	Day 10	Tumor	Tumor 1
Tumor_only_time_2_CCAATCCAGCGGATCA-1	Tumor_only_time_2	oTME alone	6713	2219	Day 10	Basal	Basal 2
Tumor_only_time_2_CCAATCCAGGCCCGTT-1	Tumor_only_time_2	oTME alone	4937	1644	Day 10	Basal	Basal 2
Tumor_only_time_2_CCAATCCAGTCTCGGC-1	Tumor_only_time_2	oTME alone	9434	2856	Day 10	CAF	CAF 1
Tumor_only_time_2_CCAATCCTCAAAGACA-1	Tumor_only_time_2	oTME alone	4479	1364	Day 10	Basal	Basal 2
Tumor_only_time_2_CCAATCCTCACTGGGC-1	Tumor_only_time_2	oTME alone	8345	2407	Day 10	CAF	CAF 1
Tumor_only_time_2_CCAATCCTCGCCAGCA-1	Tumor_only_time_2	oTME alone	8665	2246	Day 10	CAF	CAF 1
Tumor_only_time_2_CCACCTAAGGGAGTAA-1	Tumor_only_time_2	oTME alone	17246	3501	Day 10	CAF	CAF 1
Tumor_only_time_2_CCACCTACACATAACC-1	Tumor_only_time_2	oTME alone	17689	3472	Day 10	CAF	CAF 1
Tumor_only_time_2_CCACCTACACCGCTAG-1	Tumor_only_time_2	oTME alone	19490	4374	Day 10	Tumor	Tumor 1
Tumor_only_time_2_CCACCTAGTCTCCATC-1	Tumor_only_time_2	oTME alone	15817	3315	Day 10	CAF	CAF 1
Tumor_only_time_2_CCACCTAGTTCCACAA-1	Tumor_only_time_2	oTME alone	33972	4728	Day 10	Tumor	Tumor 1
Tumor_only_time_2_CCACCTATCGTTGACA-1	Tumor_only_time_2	oTME alone	10305	2851	Day 10	Tumor	Tumor 1
Tumor_only_time_2_CCACGGAAGAGCTGGT-1	Tumor_only_time_2	oTME alone	8439	2093	Day 10	CAF	CAF 1
Tumor_only_time_2_CCACGGAAGTATGACA-1	Tumor_only_time_2	oTME alone	14184	3267	Day 10	Basal	Basal 2
Tumor_only_time_2_CCACGGAAGTTACCCA-1	Tumor_only_time_2	oTME alone	13279	2860	Day 10	CAF	CAF 1
Tumor_only_time_2_CCACGGACATCGATTG-1	Tumor_only_time_2	oTME alone	8940	2554	Day 10	Tumor	Tumor 1
Tumor_only_time_2_CCACGGAGTCTCCATC-1	Tumor_only_time_2	oTME alone	22314	3904	Day 10	CAF	CAF 1
Tumor_only_time_2_CCACGGAGTGATGTCT-1	Tumor_only_time_2	oTME alone	4058	1618	Day 10	Basal	Basal 2
Tumor_only_time_2_CCACGGATCAAAGACA-1	Tumor_only_time_2	oTME alone	3782	1424	Day 10	Tumor	Tumor 1
Tumor_only_time_2_CCACGGATCAGCTCGG-1	Tumor_only_time_2	oTME alone	12959	2947	Day 10	CAF	CAF 1
Tumor_only_time_2_CCACGGATCATCATTC-1	Tumor_only_time_2	oTME alone	10046	2233	Day 10	Tumor	Tumor 1
Tumor_only_time_2_CCACGGATCTTGTCAT-1	Tumor_only_time_2	oTME alone	11279	2781	Day 10	Basal	Basal 2
Tumor_only_time_2_CCACTACCAACTGCTA-1	Tumor_only_time_2	oTME alone	17505	3596	Day 10	CAF	CAF 1
Tumor_only_time_2_CCACTACCAAGAGGCT-1	Tumor_only_time_2	oTME alone	9584	2572	Day 10	CAF	CAF 1
Tumor_only_time_2_CCACTACCATGGTTGT-1	Tumor_only_time_2	oTME alone	4981	1740	Day 10	Basal	Basal 2
Tumor_only_time_2_CCACTACGTACTCTCC-1	Tumor_only_time_2	oTME alone	6216	1864	Day 10	Basal	Basal 2
Tumor_only_time_2_CCACTACGTCCATGAT-1	Tumor_only_time_2	oTME alone	9591	2285	Day 10	Tumor	Tumor 1
Tumor_only_time_2_CCACTACGTCGTGGCT-1	Tumor_only_time_2	oTME alone	8192	2182	Day 10	Tumor	Tumor 1
Tumor_only_time_2_CCACTACTCATCTGCC-1	Tumor_only_time_2	oTME alone	17697	3492	Day 10	CAF	CAF 1
Tumor_only_time_2_CCACTACTCCGAAGAG-1	Tumor_only_time_2	oTME alone	10535	2716	Day 10	CAF	CAF 1
Tumor_only_time_2_CCACTACTCCTGCCAT-1	Tumor_only_time_2	oTME alone	12886	3006	Day 10	CAF	CAF 1
Tumor_only_time_2_CCACTACTCTGCGACG-1	Tumor_only_time_2	oTME alone	10315	2360	Day 10	Basal	Basal 2
Tumor_only_time_2_CCAGCGAAGTGGGTTG-1	Tumor_only_time_2	oTME alone	5865	2042	Day 10	Basal	Basal 2
Tumor_only_time_2_CCAGCGACACGAAATA-1	Tumor_only_time_2	oTME alone	24185	4501	Day 10	CAF	CAF 1
Tumor_only_time_2_CCAGCGACAGTCGATT-1	Tumor_only_time_2	oTME alone	8784	2392	Day 10	Tumor	Tumor 1
Tumor_only_time_2_CCAGCGATCGCTTAGA-1	Tumor_only_time_2	oTME alone	10459	2652	Day 10	CAF	CAF 1
Tumor_only_time_2_CCAGCGATCGGAAACG-1	Tumor_only_time_2	oTME alone	4950	1742	Day 10	Tumor	Tumor 1
Tumor_only_time_2_CCATGTCAGGCATTGG-1	Tumor_only_time_2	oTME alone	22200	3909	Day 10	CAF	CAF 1
Tumor_only_time_2_CCATGTCCAAAGTGCG-1	Tumor_only_time_2	oTME alone	9343	2298	Day 10	CAF	CAF 1
Tumor_only_time_2_CCATGTCCACGCCAGT-1	Tumor_only_time_2	oTME alone	10388	2560	Day 10	CAF	CAF 1
Tumor_only_time_2_CCATGTCCATTGGCGC-1	Tumor_only_time_2	oTME alone	11858	2778	Day 10	CAF	CAF 1
Tumor_only_time_2_CCATGTCGTGACTCAT-1	Tumor_only_time_2	oTME alone	4645	1575	Day 10	Tumor	Tumor 1
Tumor_only_time_2_CCATGTCGTGAGCGAT-1	Tumor_only_time_2	oTME alone	14515	3127	Day 10	CAF	CAF 1
Tumor_only_time_2_CCATGTCGTGCAGTAG-1	Tumor_only_time_2	oTME alone	10879	2813	Day 10	CAF	CAF 1
Tumor_only_time_2_CCATGTCGTTCAGTAC-1	Tumor_only_time_2	oTME alone	19278	3604	Day 10	Tumor	Tumor 1
Tumor_only_time_2_CCATGTCTCAGTCAGT-1	Tumor_only_time_2	oTME alone	7329	2339	Day 10	CAF	CAF 1
Tumor_only_time_2_CCATGTCTCGAATGCT-1	Tumor_only_time_2	oTME alone	11898	2839	Day 10	CAF	CAF 1
Tumor_only_time_2_CCATTCGAGGAATTAC-1	Tumor_only_time_2	oTME alone	10003	1974	Day 10	Tumor	Tumor 1
Tumor_only_time_2_CCATTCGTCAGGATCT-1	Tumor_only_time_2	oTME alone	12390	2922	Day 10	CAF	CAF 1
Tumor_only_time_2_CCCAATCCAGTGAGTG-1	Tumor_only_time_2	oTME alone	8654	2377	Day 10	Tumor	Tumor 1
Tumor_only_time_2_CCCAATCGTACAAGTA-1	Tumor_only_time_2	oTME alone	16690	3621	Day 10	CAF	CAF 1
Tumor_only_time_2_CCCAATCTCACCTTAT-1	Tumor_only_time_2	oTME alone	16624	3484	Day 10	CAF	CAF 1
Tumor_only_time_2_CCCAGTTAGACTACAA-1	Tumor_only_time_2	oTME alone	11967	2923	Day 10	CAF	CAF 1
Tumor_only_time_2_CCCAGTTAGAGCTATA-1	Tumor_only_time_2	oTME alone	9184	2603	Day 10	CAF	CAF 1
Tumor_only_time_2_CCCAGTTAGATATACG-1	Tumor_only_time_2	oTME alone	6591	1981	Day 10	CAF	CAF 1
Tumor_only_time_2_CCCAGTTAGATGAGAG-1	Tumor_only_time_2	oTME alone	22199	4119	Day 10	Tumor	Tumor 1
Tumor_only_time_2_CCCAGTTAGGGTATCG-1	Tumor_only_time_2	oTME alone	23395	4132	Day 10	CAF	CAF cycling
Tumor_only_time_2_CCCAGTTGTAAACACA-1	Tumor_only_time_2	oTME alone	36735	5402	Day 10	Tumor	Tumor 1
Tumor_only_time_2_CCCAGTTGTACCTACA-1	Tumor_only_time_2	oTME alone	5882	1911	Day 10	Basal	Basal 2
Tumor_only_time_2_CCCAGTTTCGTACCGG-1	Tumor_only_time_2	oTME alone	19618	3675	Day 10	Tumor	Tumor 1
Tumor_only_time_2_CCCATACAGAGGGCTT-1	Tumor_only_time_2	oTME alone	10237	2862	Day 10	CAF	CAF 1
Tumor_only_time_2_CCCATACCACATTTCT-1	Tumor_only_time_2	oTME alone	10960	2845	Day 10	CAF	CAF 1
Tumor_only_time_2_CCCATACCAGTCACTA-1	Tumor_only_time_2	oTME alone	17060	3499	Day 10	CAF	CAF 1
Tumor_only_time_2_CCCATACCATGAACCT-1	Tumor_only_time_2	oTME alone	19411	3846	Day 10	CAF	CAF 1
Tumor_only_time_2_CCCATACTCTTGTACT-1	Tumor_only_time_2	oTME alone	15601	3144	Day 10	CAF	CAF 1
Tumor_only_time_2_CCCTCCTAGCGTCTAT-1	Tumor_only_time_2	oTME alone	15728	3320	Day 10	CAF	CAF 1
Tumor_only_time_2_CCCTCCTAGTACTTGC-1	Tumor_only_time_2	oTME alone	6084	1716	Day 10	Basal	Basal 2
Tumor_only_time_2_CCCTCCTCAGTGAGTG-1	Tumor_only_time_2	oTME alone	12568	3006	Day 10	CAF	CAF 1
Tumor_only_time_2_CCCTCCTCATAGGATA-1	Tumor_only_time_2	oTME alone	11944	2614	Day 10	Tumor	Tumor 1
Tumor_only_time_2_CCCTCCTGTCCGTCAG-1	Tumor_only_time_2	oTME alone	20190	4103	Day 10	CAF	CAF 1
Tumor_only_time_2_CCCTCCTTCATTGCGA-1	Tumor_only_time_2	oTME alone	9892	2708	Day 10	CAF	CAF 1
Tumor_only_time_2_CCGGGATAGAGTTGGC-1	Tumor_only_time_2	oTME alone	12974	3063	Day 10	CAF	CAF 1
Tumor_only_time_2_CCGGGATAGCTGTCTA-1	Tumor_only_time_2	oTME alone	8727	2322	Day 10	Basal	Basal 2
Tumor_only_time_2_CCGGGATCATTGAGCT-1	Tumor_only_time_2	oTME alone	9515	2544	Day 10	Tumor	Tumor 1
Tumor_only_time_2_CCGGGATGTTGTCTTT-1	Tumor_only_time_2	oTME alone	17076	3228	Day 10	CAF	CAF 1
Tumor_only_time_2_CCGGGATGTTTGTTGG-1	Tumor_only_time_2	oTME alone	9978	2743	Day 10	CAF	CAF 1
Tumor_only_time_2_CCGGTAGCAACTGCTA-1	Tumor_only_time_2	oTME alone	5145	2001	Day 10	Tumor	Tumor 1
Tumor_only_time_2_CCGGTAGGTGTGTGCC-1	Tumor_only_time_2	oTME alone	13439	2993	Day 10	CAF	CAF 1
Tumor_only_time_2_CCGGTAGGTTCACGGC-1	Tumor_only_time_2	oTME alone	12333	2923	Day 10	CAF	CAF 1
Tumor_only_time_2_CCGGTAGTCATCGCTC-1	Tumor_only_time_2	oTME alone	14674	3196	Day 10	CAF	CAF 1
Tumor_only_time_2_CCGGTAGTCATCTGTT-1	Tumor_only_time_2	oTME alone	5734	1961	Day 10	Basal	Basal 2
Tumor_only_time_2_CCGTACTAGATAGTCA-1	Tumor_only_time_2	oTME alone	16376	3395	Day 10	CAF	CAF 1
Tumor_only_time_2_CCGTACTAGCTAAACA-1	Tumor_only_time_2	oTME alone	11545	2863	Day 10	Basal	Basal 2
Tumor_only_time_2_CCGTACTAGCTAGTGG-1	Tumor_only_time_2	oTME alone	16936	3621	Day 10	CAF	CAF 1
Tumor_only_time_2_CCGTACTCATTACCTT-1	Tumor_only_time_2	oTME alone	9519	2039	Day 10	CAF	CAF 1
Tumor_only_time_2_CCGTACTCATTAGCCA-1	Tumor_only_time_2	oTME alone	8257	2181	Day 10	Tumor	Tumor 1
Tumor_only_time_2_CCGTACTGTCCAAGTT-1	Tumor_only_time_2	oTME alone	14377	3133	Day 10	CAF	CAF 1
Tumor_only_time_2_CCGTACTGTGGAAAGA-1	Tumor_only_time_2	oTME alone	8407	2421	Day 10	CAF	CAF 1
Tumor_only_time_2_CCGTACTTCTGGCGAC-1	Tumor_only_time_2	oTME alone	4909	1632	Day 10	Basal	Basal 2
Tumor_only_time_2_CCGTGGACACACATGT-1	Tumor_only_time_2	oTME alone	15068	3348	Day 10	Tumor	Tumor 1
Tumor_only_time_2_CCGTGGACAGTTAACC-1	Tumor_only_time_2	oTME alone	25208	4471	Day 10	Tumor	Tumor 1
Tumor_only_time_2_CCGTGGAGTATTCTCT-1	Tumor_only_time_2	oTME alone	10396	2373	Day 10	CAF	CAF 1
Tumor_only_time_2_CCGTGGAGTCGCATCG-1	Tumor_only_time_2	oTME alone	9962	2635	Day 10	CAF	CAF 1
Tumor_only_time_2_CCGTGGATCTGGTATG-1	Tumor_only_time_2	oTME alone	10714	3003	Day 10	CAF	CAF 1
Tumor_only_time_2_CCGTTCAAGAGCAATT-1	Tumor_only_time_2	oTME alone	9296	2428	Day 10	CAF	CAF 1
Tumor_only_time_2_CCGTTCAAGTCCATAC-1	Tumor_only_time_2	oTME alone	13039	3202	Day 10	CAF	CAF 1
Tumor_only_time_2_CCGTTCAAGTCGAGTG-1	Tumor_only_time_2	oTME alone	7857	2156	Day 10	CAF	CAF 1
Tumor_only_time_2_CCGTTCACATCATCCC-1	Tumor_only_time_2	oTME alone	15581	3235	Day 10	CAF	CAF 1
Tumor_only_time_2_CCGTTCATCTTCAACT-1	Tumor_only_time_2	oTME alone	6659	2079	Day 10	Tumor	Tumor 1
Tumor_only_time_2_CCTAAAGAGAGTCTGG-1	Tumor_only_time_2	oTME alone	3968	1458	Day 10	Basal	Basal 2
Tumor_only_time_2_CCTAAAGCAATGACCT-1	Tumor_only_time_2	oTME alone	12847	2979	Day 10	CAF	CAF 1
Tumor_only_time_2_CCTAAAGCAGGCGATA-1	Tumor_only_time_2	oTME alone	11532	2976	Day 10	CAF	CAF 1
Tumor_only_time_2_CCTAAAGGTTGATTGC-1	Tumor_only_time_2	oTME alone	5153	1989	Day 10	CAF	CAF cycling
Tumor_only_time_2_CCTACACCAGGGTACA-1	Tumor_only_time_2	oTME alone	19674	3521	Day 10	CAF	CAF 1
Tumor_only_time_2_CCTACACGTTGCCTCT-1	Tumor_only_time_2	oTME alone	19410	4251	Day 10	Basal	Basal 2
Tumor_only_time_2_CCTACACTCAACCATG-1	Tumor_only_time_2	oTME alone	5766	1912	Day 10	Basal	Basal 2
Tumor_only_time_2_CCTACACTCTCGCATC-1	Tumor_only_time_2	oTME alone	20075	3538	Day 10	CAF	CAF 1
Tumor_only_time_2_CCTACCAAGGCTAGCA-1	Tumor_only_time_2	oTME alone	19169	3740	Day 10	Doublet cell	Doublet cell
Tumor_only_time_2_CCTACCATCGAATGGG-1	Tumor_only_time_2	oTME alone	19669	3939	Day 10	Doublet cell	Doublet cell
Tumor_only_time_2_CCTACCATCTTTCCTC-1	Tumor_only_time_2	oTME alone	10536	2746	Day 10	CAF	CAF 1
Tumor_only_time_2_CCTAGCTAGGCACATG-1	Tumor_only_time_2	oTME alone	16502	3891	Day 10	Tumor	Tumor 1
Tumor_only_time_2_CCTAGCTGTCAGATAA-1	Tumor_only_time_2	oTME alone	5427	1973	Day 10	CAF	CAF 1
Tumor_only_time_2_CCTAGCTGTTTGACAC-1	Tumor_only_time_2	oTME alone	7769	2084	Day 10	Tumor	Tumor 1
Tumor_only_time_2_CCTAGCTTCCTGTACC-1	Tumor_only_time_2	oTME alone	14239	3127	Day 10	Tumor	Tumor 1
Tumor_only_time_2_CCTATTAAGAAGGACA-1	Tumor_only_time_2	oTME alone	8440	2235	Day 10	CAF	CAF 1
Tumor_only_time_2_CCTATTACAAACTGTC-1	Tumor_only_time_2	oTME alone	16022	3417	Day 10	CAF	CAF 1
Tumor_only_time_2_CCTATTACACTGAAGG-1	Tumor_only_time_2	oTME alone	6949	2055	Day 10	CAF	CAF 1
Tumor_only_time_2_CCTATTACAGTACACT-1	Tumor_only_time_2	oTME alone	12887	3118	Day 10	Tumor	Tumor 1
Tumor_only_time_2_CCTATTATCATCGATG-1	Tumor_only_time_2	oTME alone	6679	2129	Day 10	Basal	Basal 2
Tumor_only_time_2_CCTATTATCGGCCGAT-1	Tumor_only_time_2	oTME alone	8292	2680	Day 10	Tumor	Tumor 1
Tumor_only_time_2_CCTCAGTAGGCTAGGT-1	Tumor_only_time_2	oTME alone	8755	2367	Day 10	CAF	CAF 1
Tumor_only_time_2_CCTCAGTCACAGAGGT-1	Tumor_only_time_2	oTME alone	11428	2760	Day 10	CAF	CAF 1
Tumor_only_time_2_CCTCAGTCAGATGGCA-1	Tumor_only_time_2	oTME alone	14282	3323	Day 10	Tumor	Tumor 1
Tumor_only_time_2_CCTCAGTGTGTGGCTC-1	Tumor_only_time_2	oTME alone	10107	2614	Day 10	CAF	CAF 1
Tumor_only_time_2_CCTCAGTTCAGAGGTG-1	Tumor_only_time_2	oTME alone	18897	3844	Day 10	CAF	CAF 1
Tumor_only_time_2_CCTCAGTTCCGCAAGC-1	Tumor_only_time_2	oTME alone	18608	3886	Day 10	CAF	CAF 1
Tumor_only_time_2_CCTCAGTTCTATCCTA-1	Tumor_only_time_2	oTME alone	21251	4714	Day 10	Tumor	Tumor cycling
Tumor_only_time_2_CCTCAGTTCTGCTTGC-1	Tumor_only_time_2	oTME alone	17486	3574	Day 10	CAF	CAF 1
Tumor_only_time_2_CCTCTGAAGAATGTGT-1	Tumor_only_time_2	oTME alone	6429	1683	Day 10	Tumor	Tumor 1
Tumor_only_time_2_CCTCTGAAGCCTTGAT-1	Tumor_only_time_2	oTME alone	6683	1931	Day 10	Tumor	Tumor 1
Tumor_only_time_2_CCTCTGAAGCTATGCT-1	Tumor_only_time_2	oTME alone	7673	2019	Day 10	Tumor	Tumor 1
Tumor_only_time_2_CCTCTGACACCTCGGA-1	Tumor_only_time_2	oTME alone	5247	1497	Day 10	CAF	CAF 1
Tumor_only_time_2_CCTCTGACACTCTGTC-1	Tumor_only_time_2	oTME alone	7960	2215	Day 10	CAF	CAF 1
Tumor_only_time_2_CCTCTGACATTGGGCC-1	Tumor_only_time_2	oTME alone	16148	3426	Day 10	CAF	CAF 1
Tumor_only_time_2_CCTCTGAGTACAGTGG-1	Tumor_only_time_2	oTME alone	8848	2366	Day 10	CAF	CAF 1
Tumor_only_time_2_CCTCTGAGTAGCTCCG-1	Tumor_only_time_2	oTME alone	28375	5160	Day 10	Tumor	Tumor cycling
Tumor_only_time_2_CCTCTGAGTCTCGTTC-1	Tumor_only_time_2	oTME alone	17240	3436	Day 10	CAF	CAF 1
Tumor_only_time_2_CCTTACGAGGTACTCT-1	Tumor_only_time_2	oTME alone	11399	2192	Day 10	Tumor	Tumor 1
Tumor_only_time_2_CCTTACGCAATCTGCA-1	Tumor_only_time_2	oTME alone	24390	4049	Day 10	CAF	CAF 1
Tumor_only_time_2_CCTTACGGTAAACCTC-1	Tumor_only_time_2	oTME alone	3879	1260	Day 10	CAF	CAF 1
Tumor_only_time_2_CCTTACGGTCAAAGAT-1	Tumor_only_time_2	oTME alone	4330	1624	Day 10	Basal	Basal 2
Tumor_only_time_2_CCTTACGGTCAGCTAT-1	Tumor_only_time_2	oTME alone	10240	2591	Day 10	CAF	CAF 1
Tumor_only_time_2_CCTTACGGTTAAAGAC-1	Tumor_only_time_2	oTME alone	12700	2857	Day 10	Tumor	Tumor 1
Tumor_only_time_2_CCTTACGTCCCTTGCA-1	Tumor_only_time_2	oTME alone	8904	2617	Day 10	Basal	Basal cycling
Tumor_only_time_2_CCTTACGTCCTCATTA-1	Tumor_only_time_2	oTME alone	9196	1999	Day 10	CAF	CAF 1
Tumor_only_time_2_CCTTCCCAGGCCCTTG-1	Tumor_only_time_2	oTME alone	9546	2581	Day 10	CAF	CAF 1
Tumor_only_time_2_CCTTCCCAGTACCGGA-1	Tumor_only_time_2	oTME alone	13221	3113	Day 10	CAF	CAF 1
Tumor_only_time_2_CCTTCCCCAAGTCATC-1	Tumor_only_time_2	oTME alone	7613	2052	Day 10	CAF	CAF 1
Tumor_only_time_2_CCTTCCCCAATACGCT-1	Tumor_only_time_2	oTME alone	10908	2923	Day 10	CAF	CAF 1
Tumor_only_time_2_CCTTCCCCACTGCCAG-1	Tumor_only_time_2	oTME alone	10623	2617	Day 10	CAF	CAF 1
Tumor_only_time_2_CCTTCCCTCAGTTAGC-1	Tumor_only_time_2	oTME alone	3689	1400	Day 10	Basal	Basal 2
Tumor_only_time_2_CCTTCCCTCGAATCCA-1	Tumor_only_time_2	oTME alone	8495	2213	Day 10	Tumor	Tumor 1
Tumor_only_time_2_CCTTCGAAGATCTGCT-1	Tumor_only_time_2	oTME alone	8966	2385	Day 10	CAF	CAF 1
Tumor_only_time_2_CCTTCGAAGGCTCAGA-1	Tumor_only_time_2	oTME alone	7932	2226	Day 10	Tumor	Tumor 1
Tumor_only_time_2_CCTTCGACATACTCTT-1	Tumor_only_time_2	oTME alone	10765	2911	Day 10	CAF	CAF 1
Tumor_only_time_2_CCTTCGAGTGCGATAG-1	Tumor_only_time_2	oTME alone	7797	2376	Day 10	CAF	CAF 1
Tumor_only_time_2_CCTTCGATCCTACAGA-1	Tumor_only_time_2	oTME alone	7851	2527	Day 10	Tumor	Tumor 1
Tumor_only_time_2_CCTTTCTAGGGTATCG-1	Tumor_only_time_2	oTME alone	5371	1837	Day 10	Basal	Basal 2
Tumor_only_time_2_CCTTTCTCAAGCTGGA-1	Tumor_only_time_2	oTME alone	15148	3088	Day 10	CAF	CAF 1
Tumor_only_time_2_CCTTTCTCAATGGATA-1	Tumor_only_time_2	oTME alone	8975	2396	Day 10	CAF	CAF 1
Tumor_only_time_2_CCTTTCTGTAGTAGTA-1	Tumor_only_time_2	oTME alone	8961	2439	Day 10	CAF	CAF 1
Tumor_only_time_2_CCTTTCTTCACAGGCC-1	Tumor_only_time_2	oTME alone	23419	4470	Day 10	CAF	CAF cycling
Tumor_only_time_2_CCTTTCTTCCTAAGTG-1	Tumor_only_time_2	oTME alone	12369	2774	Day 10	CAF	CAF 1
Tumor_only_time_2_CGAACATAGAGTAATC-1	Tumor_only_time_2	oTME alone	12073	2966	Day 10	Tumor	Tumor 1
Tumor_only_time_2_CGAACATTCACTCTTA-1	Tumor_only_time_2	oTME alone	7341	2219	Day 10	CAF	CAF 1
Tumor_only_time_2_CGAACATTCTCGTTTA-1	Tumor_only_time_2	oTME alone	12061	2474	Day 10	Tumor	Tumor 1
Tumor_only_time_2_CGAATGTAGTGGGTTG-1	Tumor_only_time_2	oTME alone	15789	3401	Day 10	Tumor	Tumor 1
Tumor_only_time_2_CGAATGTCAAGGACAC-1	Tumor_only_time_2	oTME alone	31554	5320	Day 10	Tumor	Tumor cycling
Tumor_only_time_2_CGAATGTCAGCTGCAC-1	Tumor_only_time_2	oTME alone	10409	2657	Day 10	CAF	CAF 1
Tumor_only_time_2_CGAATGTCATCGTCGG-1	Tumor_only_time_2	oTME alone	7971	2420	Day 10	CAF	CAF 1
Tumor_only_time_2_CGAATGTGTGCAGGTA-1	Tumor_only_time_2	oTME alone	8410	2450	Day 10	Tumor	Tumor cycling
Tumor_only_time_2_CGAATGTGTTAAGTAG-1	Tumor_only_time_2	oTME alone	19038	3406	Day 10	Tumor	Tumor 1
Tumor_only_time_2_CGACCTTAGCCCGAAA-1	Tumor_only_time_2	oTME alone	9113	2601	Day 10	Basal	Basal 2
Tumor_only_time_2_CGACCTTAGCGCTTAT-1	Tumor_only_time_2	oTME alone	12697	2726	Day 10	CAF	CAF 1
Tumor_only_time_2_CGACCTTCATCCTAGA-1	Tumor_only_time_2	oTME alone	7991	1895	Day 10	CAF	CAF 1
Tumor_only_time_2_CGACCTTCATGCCACG-1	Tumor_only_time_2	oTME alone	13003	2904	Day 10	CAF	CAF 1
Tumor_only_time_2_CGACCTTCATTAGCCA-1	Tumor_only_time_2	oTME alone	12335	2842	Day 10	CAF	CAF 1
Tumor_only_time_2_CGACCTTGTCAATGTC-1	Tumor_only_time_2	oTME alone	13881	3247	Day 10	CAF	CAF 1
Tumor_only_time_2_CGACCTTGTTAAGGGC-1	Tumor_only_time_2	oTME alone	6857	2163	Day 10	Basal	Basal 2
Tumor_only_time_2_CGACCTTTCATCACCC-1	Tumor_only_time_2	oTME alone	13193	3219	Day 10	CAF	CAF 1
Tumor_only_time_2_CGACTTCAGAAGGTGA-1	Tumor_only_time_2	oTME alone	11547	3018	Day 10	CAF	CAF 1
Tumor_only_time_2_CGACTTCAGCAGACTG-1	Tumor_only_time_2	oTME alone	10971	2765	Day 10	CAF	CAF 1
Tumor_only_time_2_CGACTTCAGGGAACGG-1	Tumor_only_time_2	oTME alone	3550	1160	Day 10	Tumor	Tumor 1
Tumor_only_time_2_CGACTTCCAAGCCGTC-1	Tumor_only_time_2	oTME alone	16676	3655	Day 10	Tumor	Tumor 1
Tumor_only_time_2_CGACTTCCAATGCCAT-1	Tumor_only_time_2	oTME alone	6986	1556	Day 10	CAF	CAF 1
Tumor_only_time_2_CGACTTCCACAGTCGC-1	Tumor_only_time_2	oTME alone	6432	1984	Day 10	Tumor	Tumor 1
Tumor_only_time_2_CGACTTCGTAATCACC-1	Tumor_only_time_2	oTME alone	23995	4080	Day 10	CAF	CAF 1
Tumor_only_time_2_CGACTTCGTATCGCAT-1	Tumor_only_time_2	oTME alone	9753	2550	Day 10	CAF	CAF 1
Tumor_only_time_2_CGACTTCGTCGCATAT-1	Tumor_only_time_2	oTME alone	6601	2088	Day 10	CAF	CAF 1
Tumor_only_time_2_CGACTTCGTGTGGCTC-1	Tumor_only_time_2	oTME alone	3766	1387	Day 10	CAF	CAF 1
Tumor_only_time_2_CGACTTCTCAGCGACC-1	Tumor_only_time_2	oTME alone	10298	2605	Day 10	CAF	CAF 1
Tumor_only_time_2_CGACTTCTCAGGTAAA-1	Tumor_only_time_2	oTME alone	13986	2978	Day 10	CAF	CAF 1
Tumor_only_time_2_CGACTTCTCGCTAGCG-1	Tumor_only_time_2	oTME alone	9780	2016	Day 10	Tumor	Tumor 1
Tumor_only_time_2_CGACTTCTCTCGCATC-1	Tumor_only_time_2	oTME alone	6961	2120	Day 10	CAF	CAF 1
Tumor_only_time_2_CGAGAAGAGCAATCTC-1	Tumor_only_time_2	oTME alone	8100	2371	Day 10	CAF	CAF 1
Tumor_only_time_2_CGAGAAGCATCCTTGC-1	Tumor_only_time_2	oTME alone	22289	4064	Day 10	CAF	CAF 1
Tumor_only_time_2_CGAGAAGGTCATGCCG-1	Tumor_only_time_2	oTME alone	12607	3086	Day 10	CAF	CAF 1
Tumor_only_time_2_CGAGAAGTCGTTACGA-1	Tumor_only_time_2	oTME alone	12684	3026	Day 10	CAF	CAF 1
Tumor_only_time_2_CGAGAAGTCTCTGTCG-1	Tumor_only_time_2	oTME alone	6395	2030	Day 10	Basal	Basal 2
Tumor_only_time_2_CGAGCACAGGAGCGAG-1	Tumor_only_time_2	oTME alone	3793	1157	Day 10	CAF	CAF 1
Tumor_only_time_2_CGAGCACCAGGACGTA-1	Tumor_only_time_2	oTME alone	8213	2454	Day 10	Basal	Basal 2
Tumor_only_time_2_CGAGCACGTGAGGGAG-1	Tumor_only_time_2	oTME alone	13806	3223	Day 10	CAF	CAF 1
Tumor_only_time_2_CGAGCACTCCTTGCCA-1	Tumor_only_time_2	oTME alone	6127	2089	Day 10	Basal	Basal 2
Tumor_only_time_2_CGAGCCAAGAGAACAG-1	Tumor_only_time_2	oTME alone	6464	2019	Day 10	Basal	Basal 2
Tumor_only_time_2_CGAGCCAAGATGAGAG-1	Tumor_only_time_2	oTME alone	5491	1892	Day 10	Tumor	Tumor 1
Tumor_only_time_2_CGAGCCAAGCGATGAC-1	Tumor_only_time_2	oTME alone	7704	2045	Day 10	CAF	CAF 1
Tumor_only_time_2_CGAGCCAAGGAGCGAG-1	Tumor_only_time_2	oTME alone	11424	2671	Day 10	Tumor	Tumor 1
Tumor_only_time_2_CGAGCCAAGGCTAGAC-1	Tumor_only_time_2	oTME alone	11064	2734	Day 10	CAF	CAF 1
Tumor_only_time_2_CGAGCCACAACGATGG-1	Tumor_only_time_2	oTME alone	30850	5265	Day 10	Tumor	Tumor 1
Tumor_only_time_2_CGAGCCACAGCTATTG-1	Tumor_only_time_2	oTME alone	11683	3096	Day 10	CAF	CAF 1
Tumor_only_time_2_CGAGCCACATGTCTCC-1	Tumor_only_time_2	oTME alone	20314	3532	Day 10	CAF	CAF 1
Tumor_only_time_2_CGAGCCAGTATCACCA-1	Tumor_only_time_2	oTME alone	10132	2661	Day 10	Basal	Basal 2
Tumor_only_time_2_CGAGCCATCATGCAAC-1	Tumor_only_time_2	oTME alone	18709	4098	Day 10	Tumor	Tumor cycling
Tumor_only_time_2_CGAGCCATCCGTTGCT-1	Tumor_only_time_2	oTME alone	9571	3038	Day 10	CAF	CAF 1
Tumor_only_time_2_CGAGCCATCGGGAGTA-1	Tumor_only_time_2	oTME alone	16349	3353	Day 10	CAF	CAF 1
Tumor_only_time_2_CGATCGGCAAGCTGGA-1	Tumor_only_time_2	oTME alone	5293	1850	Day 10	Basal	Basal 1
Tumor_only_time_2_CGATCGGCAATTGCTG-1	Tumor_only_time_2	oTME alone	11949	2937	Day 10	CAF	CAF 1
Tumor_only_time_2_CGATCGGCAGTAACGG-1	Tumor_only_time_2	oTME alone	7162	2088	Day 10	CAF	CAF 1
Tumor_only_time_2_CGATCGGGTAGCTCCG-1	Tumor_only_time_2	oTME alone	8443	2082	Day 10	CAF	CAF 1
Tumor_only_time_2_CGATCGGGTAGGACAC-1	Tumor_only_time_2	oTME alone	8372	2200	Day 10	Tumor	Tumor 1
Tumor_only_time_2_CGATCGGGTCAGATAA-1	Tumor_only_time_2	oTME alone	4383	1600	Day 10	Basal	Basal 2
Tumor_only_time_2_CGATCGGTCGAACGGA-1	Tumor_only_time_2	oTME alone	9745	2680	Day 10	CAF	CAF 1
Tumor_only_time_2_CGATCGGTCGATGAGG-1	Tumor_only_time_2	oTME alone	9705	2482	Day 10	CAF	CAF 1
Tumor_only_time_2_CGATCGGTCTCACATT-1	Tumor_only_time_2	oTME alone	12423	3001	Day 10	CAF	CAF 1
Tumor_only_time_2_CGATCGGTCTTCAACT-1	Tumor_only_time_2	oTME alone	9444	2301	Day 10	CAF	CAF 1
Tumor_only_time_2_CGATGGCGTTACAGAA-1	Tumor_only_time_2	oTME alone	14195	3144	Day 10	CAF	CAF 1
Tumor_only_time_2_CGATGGCGTTGATTCG-1	Tumor_only_time_2	oTME alone	19143	3673	Day 10	Tumor	Tumor 1
Tumor_only_time_2_CGATGTAAGACGCACA-1	Tumor_only_time_2	oTME alone	3891	1557	Day 10	Tumor	Tumor 1
Tumor_only_time_2_CGATGTAAGATCCTGT-1	Tumor_only_time_2	oTME alone	7274	1914	Day 10	CAF	CAF 1
Tumor_only_time_2_CGATGTAAGCCAGGAT-1	Tumor_only_time_2	oTME alone	12410	2718	Day 10	CAF	CAF 1
Tumor_only_time_2_CGATGTAGTAGGGACT-1	Tumor_only_time_2	oTME alone	8947	2566	Day 10	CAF	CAF 1
Tumor_only_time_2_CGATGTAGTTCAGGCC-1	Tumor_only_time_2	oTME alone	3987	1449	Day 10	CAF	CAF 1
Tumor_only_time_2_CGATGTATCTGGGCCA-1	Tumor_only_time_2	oTME alone	7622	1772	Day 10	Tumor	Tumor 1
Tumor_only_time_2_CGATTGACAAGGTGTG-1	Tumor_only_time_2	oTME alone	26251	4162	Day 10	Tumor	Tumor 1
Tumor_only_time_2_CGATTGAGTATAGGGC-1	Tumor_only_time_2	oTME alone	7167	1998	Day 10	CAF	CAF 1
Tumor_only_time_2_CGATTGAGTTACCGAT-1	Tumor_only_time_2	oTME alone	11571	2995	Day 10	Tumor	Tumor 1
Tumor_only_time_2_CGATTGATCAGCATGT-1	Tumor_only_time_2	oTME alone	9832	2392	Day 10	CAF	CAF 1
Tumor_only_time_2_CGCCAAGAGATCGATA-1	Tumor_only_time_2	oTME alone	11614	2861	Day 10	Basal	Basal 2
Tumor_only_time_2_CGCCAAGAGCCACGTC-1	Tumor_only_time_2	oTME alone	12923	3089	Day 10	Basal	Basal 2
Tumor_only_time_2_CGCCAAGAGGTCGGAT-1	Tumor_only_time_2	oTME alone	9995	2828	Day 10	CAF	CAF 1
Tumor_only_time_2_CGCCAAGAGTACACCT-1	Tumor_only_time_2	oTME alone	4240	1614	Day 10	Basal	Basal 2
Tumor_only_time_2_CGCCAAGCACAAGTAA-1	Tumor_only_time_2	oTME alone	13115	2913	Day 10	CAF	CAF 1
Tumor_only_time_2_CGCCAAGCACTTAAGC-1	Tumor_only_time_2	oTME alone	15136	2904	Day 10	CAF	CAF 1
Tumor_only_time_2_CGCCAAGCAGGATCGA-1	Tumor_only_time_2	oTME alone	8253	2398	Day 10	CAF	CAF 1
Tumor_only_time_2_CGCCAAGCATAAAGGT-1	Tumor_only_time_2	oTME alone	14973	3560	Day 10	CAF	CAF 1
Tumor_only_time_2_CGCCAAGGTGATAAGT-1	Tumor_only_time_2	oTME alone	10283	2934	Day 10	Tumor	Tumor 1
Tumor_only_time_2_CGCCAAGGTTACGACT-1	Tumor_only_time_2	oTME alone	44455	6034	Day 10	Tumor	Tumor 1
Tumor_only_time_2_CGCCAAGGTTGCTCCT-1	Tumor_only_time_2	oTME alone	13711	3083	Day 10	CAF	CAF 1
Tumor_only_time_2_CGCCAAGTCTAGCACA-1	Tumor_only_time_2	oTME alone	13547	3216	Day 10	CAF	CAF 1
Tumor_only_time_2_CGCGGTAAGCACACAG-1	Tumor_only_time_2	oTME alone	8738	2456	Day 10	Tumor	Tumor 1
Tumor_only_time_2_CGCGGTACACGGTTTA-1	Tumor_only_time_2	oTME alone	7673	2065	Day 10	Tumor	Tumor 1
Tumor_only_time_2_CGCGGTACAGACTCGC-1	Tumor_only_time_2	oTME alone	11110	2541	Day 10	CAF	CAF 1
Tumor_only_time_2_CGCGGTAGTACGCTGC-1	Tumor_only_time_2	oTME alone	13986	3115	Day 10	CAF	CAF 1
Tumor_only_time_2_CGCGGTAGTCAGAATA-1	Tumor_only_time_2	oTME alone	12975	2921	Day 10	CAF	CAF 1
Tumor_only_time_2_CGCGTTTAGACCTTTG-1	Tumor_only_time_2	oTME alone	8134	1906	Day 10	CAF	CAF 1
Tumor_only_time_2_CGCGTTTAGGGCACTA-1	Tumor_only_time_2	oTME alone	8467	2496	Day 10	CAF	CAF 1
Tumor_only_time_2_CGCGTTTCAAACCCAT-1	Tumor_only_time_2	oTME alone	10359	2605	Day 10	CAF	CAF 1
Tumor_only_time_2_CGCGTTTCACGAAATA-1	Tumor_only_time_2	oTME alone	12461	3026	Day 10	CAF	CAF 1
Tumor_only_time_2_CGCTATCAGTGTCCAT-1	Tumor_only_time_2	oTME alone	17131	3544	Day 10	CAF	CAF 1
Tumor_only_time_2_CGCTATCGTAAGTGGC-1	Tumor_only_time_2	oTME alone	8389	2560	Day 10	Tumor	Tumor 1
Tumor_only_time_2_CGCTATCGTAGCGTCC-1	Tumor_only_time_2	oTME alone	5339	1733	Day 10	CAF	CAF 1
Tumor_only_time_2_CGCTATCTCGTCACGG-1	Tumor_only_time_2	oTME alone	11735	2557	Day 10	CAF	CAF 1
Tumor_only_time_2_CGCTATCTCTGAAAGA-1	Tumor_only_time_2	oTME alone	4750	893	Day 10	CAF	CAF 1
Tumor_only_time_2_CGCTGGAGTTCCGTCT-1	Tumor_only_time_2	oTME alone	14369	2996	Day 10	Tumor	Tumor 1
Tumor_only_time_2_CGCTGGATCGTATCAG-1	Tumor_only_time_2	oTME alone	11385	2718	Day 10	CAF	CAF 1
Tumor_only_time_2_CGCTTCAAGATACACA-1	Tumor_only_time_2	oTME alone	19509	4093	Day 10	Doublet cell	Doublet cell
Tumor_only_time_2_CGCTTCAAGCTACCTA-1	Tumor_only_time_2	oTME alone	12502	2986	Day 10	Tumor	Tumor 1
Tumor_only_time_2_CGCTTCACAACCGCCA-1	Tumor_only_time_2	oTME alone	11625	2720	Day 10	CAF	CAF 1
Tumor_only_time_2_CGCTTCACAAGTCTAC-1	Tumor_only_time_2	oTME alone	17774	3629	Day 10	CAF	CAF 1
Tumor_only_time_2_CGCTTCACACACATGT-1	Tumor_only_time_2	oTME alone	13493	3020	Day 10	CAF	CAF 1
Tumor_only_time_2_CGCTTCAGTTAAGACA-1	Tumor_only_time_2	oTME alone	18419	3580	Day 10	CAF	CAF 1
Tumor_only_time_2_CGCTTCATCTAACTGG-1	Tumor_only_time_2	oTME alone	18237	3843	Day 10	CAF	CAF 1
Tumor_only_time_2_CGGACACCACAGACTT-1	Tumor_only_time_2	oTME alone	11410	2591	Day 10	CAF	CAF 1
Tumor_only_time_2_CGGACACGTAGCGTAG-1	Tumor_only_time_2	oTME alone	9785	2472	Day 10	CAF	CAF 1
Tumor_only_time_2_CGGACACGTCTCTTAT-1	Tumor_only_time_2	oTME alone	5423	2032	Day 10	Basal	Basal 1
Tumor_only_time_2_CGGACACTCATGCAAC-1	Tumor_only_time_2	oTME alone	10204	2835	Day 10	Tumor	Tumor 1
Tumor_only_time_2_CGGACACTCCATGAAC-1	Tumor_only_time_2	oTME alone	14289	3367	Day 10	Tumor	Tumor 1
Tumor_only_time_2_CGGACACTCGTTTGCC-1	Tumor_only_time_2	oTME alone	12943	2716	Day 10	Tumor	Tumor 1
Tumor_only_time_2_CGGACGTAGACTCGGA-1	Tumor_only_time_2	oTME alone	9784	2056	Day 10	Tumor	Tumor 1
Tumor_only_time_2_CGGACGTAGTTACCCA-1	Tumor_only_time_2	oTME alone	10778	2910	Day 10	CAF	CAF 1
Tumor_only_time_2_CGGACGTCACTGAAGG-1	Tumor_only_time_2	oTME alone	11879	2370	Day 10	Tumor	Tumor 1
Tumor_only_time_2_CGGACGTCATCTATGG-1	Tumor_only_time_2	oTME alone	4448	1686	Day 10	Basal	Basal 2
Tumor_only_time_2_CGGACGTGTGTGACCC-1	Tumor_only_time_2	oTME alone	8841	2275	Day 10	CAF	CAF 1
Tumor_only_time_2_CGGACGTTCCGCGCAA-1	Tumor_only_time_2	oTME alone	8046	2097	Day 10	Tumor	Tumor 1
Tumor_only_time_2_CGGACGTTCGCATGAT-1	Tumor_only_time_2	oTME alone	8532	2496	Day 10	Basal	Basal 2
Tumor_only_time_2_CGGACTGAGAGCTGGT-1	Tumor_only_time_2	oTME alone	33904	4769	Day 10	Tumor	Tumor 1
Tumor_only_time_2_CGGACTGAGGCCCGTT-1	Tumor_only_time_2	oTME alone	7497	2165	Day 10	CAF	CAF 1
Tumor_only_time_2_CGGACTGCACTTCTGC-1	Tumor_only_time_2	oTME alone	9376	2062	Day 10	CAF	CAF 1
Tumor_only_time_2_CGGACTGCAGCTGTTA-1	Tumor_only_time_2	oTME alone	11660	2942	Day 10	CAF	CAF 1
Tumor_only_time_2_CGGACTGCATGCAATC-1	Tumor_only_time_2	oTME alone	11918	3055	Day 10	Basal	Basal 2
Tumor_only_time_2_CGGACTGGTAAACCTC-1	Tumor_only_time_2	oTME alone	12068	2709	Day 10	CAF	CAF 1
Tumor_only_time_2_CGGACTGTCAAGCCTA-1	Tumor_only_time_2	oTME alone	13539	2813	Day 10	CAF	CAF 1
Tumor_only_time_2_CGGACTGTCGGAAATA-1	Tumor_only_time_2	oTME alone	5293	1937	Day 10	Basal	Basal 2
Tumor_only_time_2_CGGAGCTCAATGGACG-1	Tumor_only_time_2	oTME alone	13310	3309	Day 10	CAF	CAF 1
Tumor_only_time_2_CGGAGCTCACCATGTA-1	Tumor_only_time_2	oTME alone	19534	3683	Day 10	CAF	CAF 1
Tumor_only_time_2_CGGAGCTCAGCTTCGG-1	Tumor_only_time_2	oTME alone	13051	3093	Day 10	CAF	CAF 1
Tumor_only_time_2_CGGAGCTTCAGGTAAA-1	Tumor_only_time_2	oTME alone	10335	2817	Day 10	CAF	CAF 1
Tumor_only_time_2_CGGAGTCAGGCGATAC-1	Tumor_only_time_2	oTME alone	10945	2242	Day 10	Tumor	Tumor 1
Tumor_only_time_2_CGGAGTCCAGTCAGCC-1	Tumor_only_time_2	oTME alone	11785	2881	Day 10	CAF	CAF 1
Tumor_only_time_2_CGGAGTCCATACGCCG-1	Tumor_only_time_2	oTME alone	10662	2619	Day 10	CAF	CAF 1
Tumor_only_time_2_CGGAGTCGTGACAAAT-1	Tumor_only_time_2	oTME alone	16797	4184	Day 10	Tumor	Tumor cycling
Tumor_only_time_2_CGGAGTCTCAAACAAG-1	Tumor_only_time_2	oTME alone	18136	3567	Day 10	Tumor	Tumor 1
Tumor_only_time_2_CGGAGTCTCACTCTTA-1	Tumor_only_time_2	oTME alone	15753	3353	Day 10	Tumor	Tumor 1
Tumor_only_time_2_CGGCTAGCACCACCAG-1	Tumor_only_time_2	oTME alone	10937	2757	Day 10	Tumor	Tumor 1
Tumor_only_time_2_CGGCTAGGTAAGTTCC-1	Tumor_only_time_2	oTME alone	20406	4093	Day 10	CAF	CAF 2
Tumor_only_time_2_CGGCTAGGTCTCAACA-1	Tumor_only_time_2	oTME alone	16558	3204	Day 10	CAF	CAF 1
Tumor_only_time_2_CGGCTAGGTGAGGGAG-1	Tumor_only_time_2	oTME alone	17694	3639	Day 10	CAF	CAF 1
Tumor_only_time_2_CGGCTAGGTGCAGGTA-1	Tumor_only_time_2	oTME alone	17757	3677	Day 10	Tumor	Tumor 1
Tumor_only_time_2_CGGCTAGTCACAAACC-1	Tumor_only_time_2	oTME alone	12115	3013	Day 10	CAF	CAF 1
Tumor_only_time_2_CGGCTAGTCATGTAGC-1	Tumor_only_time_2	oTME alone	11432	2752	Day 10	CAF	CAF 1
Tumor_only_time_2_CGGCTAGTCCGTCAAA-1	Tumor_only_time_2	oTME alone	12314	2848	Day 10	Basal	Basal 2
Tumor_only_time_2_CGGCTAGTCCTAGGGC-1	Tumor_only_time_2	oTME alone	7145	2023	Day 10	Basal	Basal 2
Tumor_only_time_2_CGGGTCAAGGGATGGG-1	Tumor_only_time_2	oTME alone	10700	2767	Day 10	CAF	CAF 1
Tumor_only_time_2_CGGGTCACAAACGCGA-1	Tumor_only_time_2	oTME alone	10438	2512	Day 10	CAF	CAF 1
Tumor_only_time_2_CGGGTCACAGATCTGT-1	Tumor_only_time_2	oTME alone	3580	1430	Day 10	CAF	CAF 1
Tumor_only_time_2_CGGGTCATCTACCTGC-1	Tumor_only_time_2	oTME alone	15080	2644	Day 10	CAF	CAF 1
Tumor_only_time_2_CGGTTAAAGACCGGAT-1	Tumor_only_time_2	oTME alone	12525	3140	Day 10	CAF	CAF 1
Tumor_only_time_2_CGGTTAAAGGGTCTCC-1	Tumor_only_time_2	oTME alone	10141	2547	Day 10	Tumor	Tumor 1
Tumor_only_time_2_CGGTTAAGTACAGCAG-1	Tumor_only_time_2	oTME alone	11821	2855	Day 10	CAF	CAF 1
Tumor_only_time_2_CGGTTAAGTCGGCATC-1	Tumor_only_time_2	oTME alone	7062	1946	Day 10	Tumor	Tumor 1
Tumor_only_time_2_CGGTTAAGTGCGAAAC-1	Tumor_only_time_2	oTME alone	19429	3947	Day 10	Tumor	Tumor 1
Tumor_only_time_2_CGGTTAAGTGTAATGA-1	Tumor_only_time_2	oTME alone	17649	3644	Day 10	CAF	CAF 1
Tumor_only_time_2_CGGTTAATCTCCCTGA-1	Tumor_only_time_2	oTME alone	7370	2340	Day 10	Basal	Basal 2
Tumor_only_time_2_CGTAGCGAGGAGCGTT-1	Tumor_only_time_2	oTME alone	11092	2729	Day 10	CAF	CAF 1
Tumor_only_time_2_CGTAGCGGTATTCGTG-1	Tumor_only_time_2	oTME alone	10684	2754	Day 10	CAF	CAF 1
Tumor_only_time_2_CGTAGCGTCTGGTGTA-1	Tumor_only_time_2	oTME alone	15054	3054	Day 10	CAF	CAF 1
Tumor_only_time_2_CGTAGGCAGTCGAGTG-1	Tumor_only_time_2	oTME alone	5570	1993	Day 10	CAF	CAF 1
Tumor_only_time_2_CGTCACTAGCTAGTTC-1	Tumor_only_time_2	oTME alone	9958	2455	Day 10	Tumor	Tumor 1
Tumor_only_time_2_CGTCACTAGTGACTCT-1	Tumor_only_time_2	oTME alone	14163	2872	Day 10	CAF	CAF 1
Tumor_only_time_2_CGTCACTCAAGCCTAT-1	Tumor_only_time_2	oTME alone	7683	2265	Day 10	CAF	CAF 1
Tumor_only_time_2_CGTCACTCAATGTTGC-1	Tumor_only_time_2	oTME alone	9792	2605	Day 10	CAF	CAF 1
Tumor_only_time_2_CGTCACTCAGCTGTGC-1	Tumor_only_time_2	oTME alone	14733	3306	Day 10	CAF	CAF 1
Tumor_only_time_2_CGTCACTCATACGCTA-1	Tumor_only_time_2	oTME alone	7895	2412	Day 10	Tumor	Tumor 1
Tumor_only_time_2_CGTCACTGTATCTGCA-1	Tumor_only_time_2	oTME alone	10281	2522	Day 10	CAF	CAF 1
Tumor_only_time_2_CGTCACTTCCACGAAT-1	Tumor_only_time_2	oTME alone	18063	3403	Day 10	CAF	CAF 1
Tumor_only_time_2_CGTCACTTCCGAAGAG-1	Tumor_only_time_2	oTME alone	8982	2210	Day 10	CAF	CAF 1
Tumor_only_time_2_CGTCACTTCGTTACAG-1	Tumor_only_time_2	oTME alone	10584	2667	Day 10	CAF	CAF 1
Tumor_only_time_2_CGTCAGGCAATGCCAT-1	Tumor_only_time_2	oTME alone	18686	3638	Day 10	CAF	CAF 1
Tumor_only_time_2_CGTCAGGCACCGATAT-1	Tumor_only_time_2	oTME alone	16414	3573	Day 10	CAF	CAF 1
Tumor_only_time_2_CGTCAGGGTCTGCAAT-1	Tumor_only_time_2	oTME alone	10356	2605	Day 10	Tumor	Tumor 1
Tumor_only_time_2_CGTCAGGGTTTAAGCC-1	Tumor_only_time_2	oTME alone	9546	2580	Day 10	CAF	CAF 1
Tumor_only_time_2_CGTCCATAGAAGGACA-1	Tumor_only_time_2	oTME alone	10636	2747	Day 10	CAF	CAF 1
Tumor_only_time_2_CGTCCATCACGGTGTC-1	Tumor_only_time_2	oTME alone	5835	1839	Day 10	Tumor	Tumor cycling
Tumor_only_time_2_CGTCCATCAGCCTTGG-1	Tumor_only_time_2	oTME alone	11245	2764	Day 10	CAF	CAF 1
Tumor_only_time_2_CGTCCATCATATGCTG-1	Tumor_only_time_2	oTME alone	23101	4391	Day 10	Tumor	Tumor 1
Tumor_only_time_2_CGTCCATGTAGGGTAC-1	Tumor_only_time_2	oTME alone	10909	2792	Day 10	CAF	CAF 1
Tumor_only_time_2_CGTCCATTCAAACCGT-1	Tumor_only_time_2	oTME alone	14117	3108	Day 10	CAF	CAF 1
Tumor_only_time_2_CGTCTACAGATGTGGC-1	Tumor_only_time_2	oTME alone	7451	2040	Day 10	CAF	CAF 1
Tumor_only_time_2_CGTCTACAGGACTGGT-1	Tumor_only_time_2	oTME alone	11581	2663	Day 10	CAF	CAF 1
Tumor_only_time_2_CGTCTACGTTCAGGCC-1	Tumor_only_time_2	oTME alone	12695	3041	Day 10	CAF	CAF 1
Tumor_only_time_2_CGTCTACGTTGTGGCC-1	Tumor_only_time_2	oTME alone	7526	2309	Day 10	Tumor	Tumor 1
Tumor_only_time_2_CGTCTACTCAAACGGG-1	Tumor_only_time_2	oTME alone	15411	3244	Day 10	CAF	CAF 1
Tumor_only_time_2_CGTCTACTCGTTACAG-1	Tumor_only_time_2	oTME alone	6042	1876	Day 10	Tumor	Tumor 1
Tumor_only_time_2_CGTCTACTCTTGCAAG-1	Tumor_only_time_2	oTME alone	11521	3078	Day 10	CAF	CAF 1
Tumor_only_time_2_CGTGAGCCAGCTCGCA-1	Tumor_only_time_2	oTME alone	41003	4915	Day 10	Tumor	Tumor 1
Tumor_only_time_2_CGTGAGCCAGTATCTG-1	Tumor_only_time_2	oTME alone	10716	2612	Day 10	CAF	CAF 1
Tumor_only_time_2_CGTGAGCCATCAGTAC-1	Tumor_only_time_2	oTME alone	9676	2418	Day 10	Tumor	Tumor 1
Tumor_only_time_2_CGTGAGCGTTTCCACC-1	Tumor_only_time_2	oTME alone	12511	2756	Day 10	CAF	CAF 1
Tumor_only_time_2_CGTGAGCTCACATGCA-1	Tumor_only_time_2	oTME alone	7861	2286	Day 10	CAF	CAF 1
Tumor_only_time_2_CGTGAGCTCATCGGAT-1	Tumor_only_time_2	oTME alone	12713	2991	Day 10	CAF	CAF 1
Tumor_only_time_2_CGTGAGCTCGCCCTTA-1	Tumor_only_time_2	oTME alone	4849	1750	Day 10	Basal	Basal 2
Tumor_only_time_2_CGTGAGCTCGGCTTGG-1	Tumor_only_time_2	oTME alone	11825	2867	Day 10	CAF	CAF 1
Tumor_only_time_2_CGTGTAAAGAGTCTGG-1	Tumor_only_time_2	oTME alone	6850	1905	Day 10	Tumor	Tumor 1
Tumor_only_time_2_CGTGTAAAGGGAGTAA-1	Tumor_only_time_2	oTME alone	5051	1561	Day 10	CAF	CAF 1
Tumor_only_time_2_CGTGTAACAATAACGA-1	Tumor_only_time_2	oTME alone	5170	1680	Day 10	CAF	CAF 1
Tumor_only_time_2_CGTGTAACAATGACCT-1	Tumor_only_time_2	oTME alone	5411	1822	Day 10	Tumor	Tumor 1
Tumor_only_time_2_CGTGTAACACAGTCGC-1	Tumor_only_time_2	oTME alone	9496	2560	Day 10	CAF	CAF 1
Tumor_only_time_2_CGTGTAACATGTCTCC-1	Tumor_only_time_2	oTME alone	6783	2113	Day 10	Basal	Basal 2
Tumor_only_time_2_CGTGTAAGTATGAATG-1	Tumor_only_time_2	oTME alone	5877	1733	Day 10	CAF	CAF 1
Tumor_only_time_2_CGTGTAATCAGCACAT-1	Tumor_only_time_2	oTME alone	11507	2757	Day 10	CAF	CAF 1
Tumor_only_time_2_CGTGTCTAGTCGTTTG-1	Tumor_only_time_2	oTME alone	11075	2371	Day 10	Tumor	Tumor 1
Tumor_only_time_2_CGTGTCTCAAAGCAAT-1	Tumor_only_time_2	oTME alone	13429	3097	Day 10	CAF	CAF 1
Tumor_only_time_2_CGTGTCTCACGGTGTC-1	Tumor_only_time_2	oTME alone	4960	1922	Day 10	Basal	Basal 2
Tumor_only_time_2_CGTGTCTGTAAGTGTA-1	Tumor_only_time_2	oTME alone	13455	3229	Day 10	CAF	CAF 1
Tumor_only_time_2_CGTGTCTGTCCGAACC-1	Tumor_only_time_2	oTME alone	4231	1511	Day 10	CAF	CAF 1
Tumor_only_time_2_CGTGTCTGTGTTTGTG-1	Tumor_only_time_2	oTME alone	10806	2944	Day 10	Tumor	Tumor cycling
Tumor_only_time_2_CGTGTCTTCACAGTAC-1	Tumor_only_time_2	oTME alone	4113	1552	Day 10	Basal	Basal 2
Tumor_only_time_2_CGTGTCTTCGTCTGCT-1	Tumor_only_time_2	oTME alone	8114	2299	Day 10	Tumor	Tumor 1
Tumor_only_time_2_CGTTAGAAGGCGACAT-1	Tumor_only_time_2	oTME alone	4147	1818	Day 10	Basal	Basal 2
Tumor_only_time_2_CGTTAGACAATAACGA-1	Tumor_only_time_2	oTME alone	5738	1839	Day 10	Basal	Basal 2
Tumor_only_time_2_CGTTAGAGTCCGAAGA-1	Tumor_only_time_2	oTME alone	16360	3579	Day 10	Tumor	Tumor 1
Tumor_only_time_2_CGTTAGATCATGCTCC-1	Tumor_only_time_2	oTME alone	5705	2069	Day 10	Basal	Basal 2
Tumor_only_time_2_CGTTAGATCTAAGCCA-1	Tumor_only_time_2	oTME alone	14503	3164	Day 10	CAF	CAF 1
Tumor_only_time_2_CGTTCTGGTCACTGGC-1	Tumor_only_time_2	oTME alone	10596	2793	Day 10	CAF	CAF 1
Tumor_only_time_2_CGTTCTGGTCAGTGGA-1	Tumor_only_time_2	oTME alone	30244	4936	Day 10	Tumor	Tumor 1
Tumor_only_time_2_CGTTCTGTCGAGCCCA-1	Tumor_only_time_2	oTME alone	11566	2762	Day 10	CAF	CAF 1
Tumor_only_time_2_CGTTCTGTCTGCGTAA-1	Tumor_only_time_2	oTME alone	5363	1767	Day 10	Basal	Basal 2
Tumor_only_time_2_CGTTGGGAGACGCACA-1	Tumor_only_time_2	oTME alone	13207	2849	Day 10	CAF	CAF 1
Tumor_only_time_2_CGTTGGGAGGAGCGTT-1	Tumor_only_time_2	oTME alone	7453	1995	Day 10	Tumor	Tumor 1
Tumor_only_time_2_CGTTGGGGTAAGGGCT-1	Tumor_only_time_2	oTME alone	7876	2316	Day 10	Tumor	Tumor 1
Tumor_only_time_2_CGTTGGGTCATGCATG-1	Tumor_only_time_2	oTME alone	9733	2555	Day 10	CAF	CAF 1
Tumor_only_time_2_CGTTGGGTCGAACTGT-1	Tumor_only_time_2	oTME alone	7755	1231	Day 10	CAF	CAF 1
Tumor_only_time_2_CGTTGGGTCGTACCGG-1	Tumor_only_time_2	oTME alone	11349	2565	Day 10	CAF	CAF 1
Tumor_only_time_2_CTAACTTCAGATTGCT-1	Tumor_only_time_2	oTME alone	14727	3120	Day 10	CAF	CAF 1
Tumor_only_time_2_CTAACTTCAGGGATTG-1	Tumor_only_time_2	oTME alone	16366	3412	Day 10	CAF	CAF 1
Tumor_only_time_2_CTAACTTGTGTCCTCT-1	Tumor_only_time_2	oTME alone	12672	2759	Day 10	CAF	CAF 1
Tumor_only_time_2_CTAACTTGTTCCGTCT-1	Tumor_only_time_2	oTME alone	13428	2981	Day 10	CAF	CAF 1
Tumor_only_time_2_CTAACTTTCACGGTTA-1	Tumor_only_time_2	oTME alone	4073	1444	Day 10	Basal	Basal 2
Tumor_only_time_2_CTAAGACAGACGCAAC-1	Tumor_only_time_2	oTME alone	12808	2878	Day 10	CAF	CAF 1
Tumor_only_time_2_CTAAGACAGCACACAG-1	Tumor_only_time_2	oTME alone	12610	3083	Day 10	CAF	CAF 1
Tumor_only_time_2_CTAAGACAGCCCTAAT-1	Tumor_only_time_2	oTME alone	6887	2032	Day 10	CAF	CAF 1
Tumor_only_time_2_CTAAGACAGTTTAGGA-1	Tumor_only_time_2	oTME alone	4970	1686	Day 10	Basal	Basal 2
Tumor_only_time_2_CTAAGACCACACAGAG-1	Tumor_only_time_2	oTME alone	6829	2249	Day 10	Tumor	Tumor 1
Tumor_only_time_2_CTAAGACCACGTCTCT-1	Tumor_only_time_2	oTME alone	9661	2504	Day 10	Tumor	Tumor 1
Tumor_only_time_2_CTAAGACCATCACGAT-1	Tumor_only_time_2	oTME alone	11825	2914	Day 10	CAF	CAF 1
Tumor_only_time_2_CTAAGACGTAGGCTGA-1	Tumor_only_time_2	oTME alone	12853	3050	Day 10	CAF	CAF 1
Tumor_only_time_2_CTAAGACTCGCCCTTA-1	Tumor_only_time_2	oTME alone	9884	2716	Day 10	CAF	CAF 1
Tumor_only_time_2_CTAAGACTCTTGCAAG-1	Tumor_only_time_2	oTME alone	10577	2787	Day 10	CAF	CAF 1
Tumor_only_time_2_CTAATGGAGTGCCAGA-1	Tumor_only_time_2	oTME alone	4805	1592	Day 10	Basal	Basal 2
Tumor_only_time_2_CTAATGGCAGTCAGAG-1	Tumor_only_time_2	oTME alone	7441	2155	Day 10	CAF	CAF 1
Tumor_only_time_2_CTAATGGGTCTAGCCG-1	Tumor_only_time_2	oTME alone	10329	2355	Day 10	Tumor	Tumor 1
Tumor_only_time_2_CTAATGGGTTCGTTGA-1	Tumor_only_time_2	oTME alone	12657	2534	Day 10	CAF	CAF 1
Tumor_only_time_2_CTAATGGTCACAAACC-1	Tumor_only_time_2	oTME alone	14609	3195	Day 10	CAF	CAF 1
Tumor_only_time_2_CTAATGGTCAGAGGTG-1	Tumor_only_time_2	oTME alone	10273	2631	Day 10	Tumor	Tumor 1
Tumor_only_time_2_CTAATGGTCCGTACAA-1	Tumor_only_time_2	oTME alone	13878	2691	Day 10	CAF	CAF 1
Tumor_only_time_2_CTACACCAGAAGGGTA-1	Tumor_only_time_2	oTME alone	13304	2703	Day 10	CAF	CAF 1
Tumor_only_time_2_CTACACCAGCTGTTCA-1	Tumor_only_time_2	oTME alone	19880	3781	Day 10	CAF	CAF 1
Tumor_only_time_2_CTACACCAGGGATCTG-1	Tumor_only_time_2	oTME alone	11246	2741	Day 10	CAF	CAF 1
Tumor_only_time_2_CTACACCCAACGATGG-1	Tumor_only_time_2	oTME alone	17039	3483	Day 10	CAF	CAF 1
Tumor_only_time_2_CTACACCGTACGACCC-1	Tumor_only_time_2	oTME alone	7192	2076	Day 10	Tumor	Tumor 1
Tumor_only_time_2_CTACACCGTCCTGCTT-1	Tumor_only_time_2	oTME alone	22653	4561	Day 10	Tumor	Tumor 1
Tumor_only_time_2_CTACACCGTGAAGGCT-1	Tumor_only_time_2	oTME alone	19196	3863	Day 10	Tumor	Tumor cycling
Tumor_only_time_2_CTACACCTCCGCGGTA-1	Tumor_only_time_2	oTME alone	9647	2485	Day 10	Basal	Basal 2
Tumor_only_time_2_CTACATTAGTCCCACG-1	Tumor_only_time_2	oTME alone	14498	3182	Day 10	CAF	CAF 1
Tumor_only_time_2_CTACATTCAAATCCGT-1	Tumor_only_time_2	oTME alone	6661	1939	Day 10	Basal	Basal 2
Tumor_only_time_2_CTACATTCAGACAAGC-1	Tumor_only_time_2	oTME alone	19113	3723	Day 10	CAF	CAF 1
Tumor_only_time_2_CTACATTGTCATACTG-1	Tumor_only_time_2	oTME alone	11892	2716	Day 10	CAF	CAF 1
Tumor_only_time_2_CTACATTGTTGGGACA-1	Tumor_only_time_2	oTME alone	12907	3221	Day 10	CAF	CAF 1
Tumor_only_time_2_CTACATTTCAAACCAC-1	Tumor_only_time_2	oTME alone	4928	1810	Day 10	Basal	Basal 2
Tumor_only_time_2_CTACATTTCCAATGGT-1	Tumor_only_time_2	oTME alone	10061	2398	Day 10	CAF	CAF 1
Tumor_only_time_2_CTACCCAAGCCCTAAT-1	Tumor_only_time_2	oTME alone	9581	2403	Day 10	CAF	CAF 1
Tumor_only_time_2_CTACCCAAGTTACGGG-1	Tumor_only_time_2	oTME alone	6984	2055	Day 10	Basal	Basal 2
Tumor_only_time_2_CTACCCAGTAATAGCA-1	Tumor_only_time_2	oTME alone	16541	3052	Day 10	CAF	CAF 1
Tumor_only_time_2_CTACCCAGTGCACTTA-1	Tumor_only_time_2	oTME alone	25706	4302	Day 10	Tumor	Tumor 1
Tumor_only_time_2_CTACGTCAGGCGTACA-1	Tumor_only_time_2	oTME alone	13711	3147	Day 10	Tumor	Tumor 1
Tumor_only_time_2_CTACGTCCACCCTATC-1	Tumor_only_time_2	oTME alone	11871	2802	Day 10	CAF	CAF 1
Tumor_only_time_2_CTACGTCCACGAGGTA-1	Tumor_only_time_2	oTME alone	7523	2149	Day 10	Tumor	Tumor 1
Tumor_only_time_2_CTACGTCGTAAGTGGC-1	Tumor_only_time_2	oTME alone	8487	2351	Day 10	CAF	CAF 1
Tumor_only_time_2_CTACGTCTCTGACCTC-1	Tumor_only_time_2	oTME alone	21008	3836	Day 10	CAF	CAF 1
Tumor_only_time_2_CTACGTCTCTGATACG-1	Tumor_only_time_2	oTME alone	19193	3829	Day 10	CAF	CAF 1
Tumor_only_time_2_CTACGTCTCTGCGGCA-1	Tumor_only_time_2	oTME alone	13986	3229	Day 10	CAF	CAF 1
Tumor_only_time_2_CTAGAGTAGAACAACT-1	Tumor_only_time_2	oTME alone	8713	2500	Day 10	Tumor	Tumor 1
Tumor_only_time_2_CTAGAGTAGCAGGTCA-1	Tumor_only_time_2	oTME alone	23067	4538	Day 10	Tumor	Tumor 1
Tumor_only_time_2_CTAGAGTAGCCACGTC-1	Tumor_only_time_2	oTME alone	13722	3077	Day 10	CAF	CAF 1
Tumor_only_time_2_CTAGAGTGTGTTGGGA-1	Tumor_only_time_2	oTME alone	6276	1999	Day 10	Basal	Basal 2
Tumor_only_time_2_CTAGAGTGTTTACTCT-1	Tumor_only_time_2	oTME alone	11406	2683	Day 10	CAF	CAF 1
Tumor_only_time_2_CTAGCCTAGCAGGTCA-1	Tumor_only_time_2	oTME alone	3871	1178	Day 10	Tumor	Tumor 1
Tumor_only_time_2_CTAGCCTAGGGTTCCC-1	Tumor_only_time_2	oTME alone	7054	2001	Day 10	Tumor	Tumor 1
Tumor_only_time_2_CTAGCCTCAAATTGCC-1	Tumor_only_time_2	oTME alone	11652	2894	Day 10	CAF	CAF 1
Tumor_only_time_2_CTAGCCTCAGCTCGAC-1	Tumor_only_time_2	oTME alone	8117	2356	Day 10	Basal	Basal 2
Tumor_only_time_2_CTAGCCTGTCTAGCCG-1	Tumor_only_time_2	oTME alone	15067	3146	Day 10	CAF	CAF 1
Tumor_only_time_2_CTAGTGAAGCGATAGC-1	Tumor_only_time_2	oTME alone	6734	2226	Day 10	CAF	CAF 1
Tumor_only_time_2_CTAGTGACAACTTGAC-1	Tumor_only_time_2	oTME alone	4863	1612	Day 10	Basal	Basal 2
Tumor_only_time_2_CTAGTGACACAACGCC-1	Tumor_only_time_2	oTME alone	11711	3172	Day 10	Tumor	Tumor 1
Tumor_only_time_2_CTAGTGAGTAAACACA-1	Tumor_only_time_2	oTME alone	17080	3509	Day 10	CAF	CAF 1
Tumor_only_time_2_CTAGTGAGTCACTTCC-1	Tumor_only_time_2	oTME alone	6707	2342	Day 10	Basal	Basal 2
Tumor_only_time_2_CTAGTGATCACCCTCA-1	Tumor_only_time_2	oTME alone	15701	3337	Day 10	CAF	CAF 1
Tumor_only_time_2_CTAGTGATCACTGGGC-1	Tumor_only_time_2	oTME alone	5045	1588	Day 10	CAF	CAF 1
Tumor_only_time_2_CTCACACCAACTGGCC-1	Tumor_only_time_2	oTME alone	10555	2552	Day 10	CAF	CAF 1
Tumor_only_time_2_CTCACACCACGTGAGA-1	Tumor_only_time_2	oTME alone	8411	2215	Day 10	CAF	CAF 1
Tumor_only_time_2_CTCACACCAGCGTAAG-1	Tumor_only_time_2	oTME alone	6311	1575	Day 10	Tumor	Tumor 1
Tumor_only_time_2_CTCACACGTCCTGCTT-1	Tumor_only_time_2	oTME alone	9620	2323	Day 10	Tumor	Tumor 1
Tumor_only_time_2_CTCACACGTCTAGCCG-1	Tumor_only_time_2	oTME alone	17793	3494	Day 10	CAF	CAF 1
Tumor_only_time_2_CTCACACGTGAGGGAG-1	Tumor_only_time_2	oTME alone	7725	2280	Day 10	CAF	CAF 1
Tumor_only_time_2_CTCACACGTTCAGTAC-1	Tumor_only_time_2	oTME alone	9178	2376	Day 10	Basal	Basal 2
Tumor_only_time_2_CTCACACTCACCACCT-1	Tumor_only_time_2	oTME alone	7779	2465	Day 10	Tumor	Tumor 1
Tumor_only_time_2_CTCACACTCATCTGTT-1	Tumor_only_time_2	oTME alone	15814	3454	Day 10	CAF	CAF 1
Tumor_only_time_2_CTCAGAAAGACTAAGT-1	Tumor_only_time_2	oTME alone	23289	3797	Day 10	Tumor	Tumor 1
Tumor_only_time_2_CTCAGAAAGACTGGGT-1	Tumor_only_time_2	oTME alone	10195	2842	Day 10	CAF	CAF 1
Tumor_only_time_2_CTCAGAAAGCAGATCG-1	Tumor_only_time_2	oTME alone	14629	3161	Day 10	CAF	CAF 1
Tumor_only_time_2_CTCAGAAAGGTGCACA-1	Tumor_only_time_2	oTME alone	6622	2090	Day 10	CAF	CAF 1
Tumor_only_time_2_CTCAGAACACAAGACG-1	Tumor_only_time_2	oTME alone	11303	2815	Day 10	CAF	CAF 1
Tumor_only_time_2_CTCAGAATCCGAATGT-1	Tumor_only_time_2	oTME alone	5889	1598	Day 10	CAF	CAF cycling
Tumor_only_time_2_CTCATTAAGAACAACT-1	Tumor_only_time_2	oTME alone	6986	2092	Day 10	CAF	CAF 1
Tumor_only_time_2_CTCATTAAGAGCCCAA-1	Tumor_only_time_2	oTME alone	11029	2506	Day 10	CAF	CAF 1
Tumor_only_time_2_CTCATTACATCGGACC-1	Tumor_only_time_2	oTME alone	11561	3068	Day 10	CAF	CAF 1
Tumor_only_time_2_CTCATTAGTCAAAGCG-1	Tumor_only_time_2	oTME alone	11591	2763	Day 10	CAF	CAF 1
Tumor_only_time_2_CTCATTATCAGGCGAA-1	Tumor_only_time_2	oTME alone	6356	2231	Day 10	CAF	CAF 1
Tumor_only_time_2_CTCATTATCCTTCAAT-1	Tumor_only_time_2	oTME alone	4304	1407	Day 10	Basal	Basal 1
Tumor_only_time_2_CTCCTAGAGCTGAAAT-1	Tumor_only_time_2	oTME alone	13137	3044	Day 10	CAF	CAF 1
Tumor_only_time_2_CTCCTAGCATTAGCCA-1	Tumor_only_time_2	oTME alone	9439	2625	Day 10	CAF	CAF 1
Tumor_only_time_2_CTCCTAGTCATACGGT-1	Tumor_only_time_2	oTME alone	17265	3577	Day 10	CAF	CAF 1
Tumor_only_time_2_CTCGAGGAGAAACGAG-1	Tumor_only_time_2	oTME alone	12959	3187	Day 10	CAF	CAF 1
Tumor_only_time_2_CTCGAGGCAGTCTTCC-1	Tumor_only_time_2	oTME alone	30784	5311	Day 10	Tumor	Tumor 1
Tumor_only_time_2_CTCGAGGTCAGAGACG-1	Tumor_only_time_2	oTME alone	12732	2790	Day 10	CAF	CAF 1
Tumor_only_time_2_CTCGAGGTCATGCAAC-1	Tumor_only_time_2	oTME alone	4449	1627	Day 10	Basal	Basal 2
Tumor_only_time_2_CTCGGAGAGCTAAACA-1	Tumor_only_time_2	oTME alone	14372	3189	Day 10	CAF	CAF 1
Tumor_only_time_2_CTCGGAGCAAGGACTG-1	Tumor_only_time_2	oTME alone	12474	3219	Day 10	Basal	Basal 2
Tumor_only_time_2_CTCGGAGCACCAACCG-1	Tumor_only_time_2	oTME alone	17293	3655	Day 10	CAF	CAF 1
Tumor_only_time_2_CTCGGAGCAGCCTTTC-1	Tumor_only_time_2	oTME alone	18078	3603	Day 10	CAF	CAF 1
Tumor_only_time_2_CTCGGAGCAGGTGGAT-1	Tumor_only_time_2	oTME alone	23930	4371	Day 10	CAF	CAF cycling
Tumor_only_time_2_CTCGGAGGTGTGTGCC-1	Tumor_only_time_2	oTME alone	8529	2352	Day 10	CAF	CAF 2
Tumor_only_time_2_CTCGGAGTCGCGTAGC-1	Tumor_only_time_2	oTME alone	25083	4497	Day 10	Tumor	Tumor 1
Tumor_only_time_2_CTCGGAGTCGTCGTTC-1	Tumor_only_time_2	oTME alone	14513	3294	Day 10	CAF	CAF 1
Tumor_only_time_2_CTCGGAGTCTTCTGGC-1	Tumor_only_time_2	oTME alone	8330	2547	Day 10	CAF	CAF 1
Tumor_only_time_2_CTCGGGAAGTACGCGA-1	Tumor_only_time_2	oTME alone	3378	1189	Day 10	Tumor	Tumor 1
Tumor_only_time_2_CTCGGGAAGTATTGGA-1	Tumor_only_time_2	oTME alone	13342	3352	Day 10	Tumor	Tumor cycling
Tumor_only_time_2_CTCGGGAAGTCAATAG-1	Tumor_only_time_2	oTME alone	4985	1197	Day 10	Tumor	Tumor cycling
Tumor_only_time_2_CTCGGGAGTCCGTGAC-1	Tumor_only_time_2	oTME alone	8508	1885	Day 10	CAF	CAF 1
Tumor_only_time_2_CTCGGGAGTTCACCTC-1	Tumor_only_time_2	oTME alone	9763	2307	Day 10	CAF	CAF 1
Tumor_only_time_2_CTCGGGATCAGCATGT-1	Tumor_only_time_2	oTME alone	6223	1954	Day 10	Tumor	Tumor 1
Tumor_only_time_2_CTCGTACAGACTCGGA-1	Tumor_only_time_2	oTME alone	12691	3149	Day 10	Basal	Basal 2
Tumor_only_time_2_CTCGTACAGGTGTGGT-1	Tumor_only_time_2	oTME alone	11467	2589	Day 10	Tumor	Tumor 1
Tumor_only_time_2_CTCGTACAGTGATCGG-1	Tumor_only_time_2	oTME alone	11007	2645	Day 10	CAF	CAF 1
Tumor_only_time_2_CTCGTACTCCAAATGC-1	Tumor_only_time_2	oTME alone	19449	3648	Day 10	CAF	CAF 1
Tumor_only_time_2_CTCGTACTCGAACTGT-1	Tumor_only_time_2	oTME alone	13786	3271	Day 10	Basal	Basal 2
Tumor_only_time_2_CTCGTACTCTAACTTC-1	Tumor_only_time_2	oTME alone	10826	2680	Day 10	CAF	CAF 1
Tumor_only_time_2_CTCGTCAAGGCGTACA-1	Tumor_only_time_2	oTME alone	7563	2053	Day 10	Tumor	Tumor 1
Tumor_only_time_2_CTCGTCAAGGTGCTTT-1	Tumor_only_time_2	oTME alone	12301	2944	Day 10	Basal	Basal 2
Tumor_only_time_2_CTCGTCAAGTTATCGC-1	Tumor_only_time_2	oTME alone	23944	4149	Day 10	CAF	CAF 1
Tumor_only_time_2_CTCGTCAAGTTGTCGT-1	Tumor_only_time_2	oTME alone	15384	3279	Day 10	CAF	CAF 1
Tumor_only_time_2_CTCGTCACACATCTTT-1	Tumor_only_time_2	oTME alone	10451	2669	Day 10	CAF	CAF 1
Tumor_only_time_2_CTCGTCACACCTCGGA-1	Tumor_only_time_2	oTME alone	18740	3773	Day 10	CAF	CAF 1
Tumor_only_time_2_CTCGTCAGTTCAGGCC-1	Tumor_only_time_2	oTME alone	5169	1811	Day 10	Basal	Basal 2
Tumor_only_time_2_CTCGTCATCAGTTCGA-1	Tumor_only_time_2	oTME alone	7744	2151	Day 10	CAF	CAF 1
Tumor_only_time_2_CTCGTCATCATCACCC-1	Tumor_only_time_2	oTME alone	17925	3504	Day 10	CAF	CAF 1
Tumor_only_time_2_CTCGTCATCCCACTTG-1	Tumor_only_time_2	oTME alone	9254	2480	Day 10	CAF	CAF 1
Tumor_only_time_2_CTCGTCATCTCAAGTG-1	Tumor_only_time_2	oTME alone	13960	3266	Day 10	CAF	CAF 1
Tumor_only_time_2_CTCTAATCAACCGCCA-1	Tumor_only_time_2	oTME alone	11554	2772	Day 10	CAF	CAF 1
Tumor_only_time_2_CTCTAATCAGGACGTA-1	Tumor_only_time_2	oTME alone	11819	2946	Day 10	CAF	CAF 1
Tumor_only_time_2_CTCTAATCATCACGTA-1	Tumor_only_time_2	oTME alone	7110	1967	Day 10	Tumor	Tumor 1
Tumor_only_time_2_CTCTAATCATCAGTAC-1	Tumor_only_time_2	oTME alone	11369	2814	Day 10	CAF	CAF 1
Tumor_only_time_2_CTCTAATGTCACACGC-1	Tumor_only_time_2	oTME alone	11936	2914	Day 10	CAF	CAF 1
Tumor_only_time_2_CTCTAATGTCATTAGC-1	Tumor_only_time_2	oTME alone	16261	3396	Day 10	CAF	CAF 1
Tumor_only_time_2_CTCTAATTCGTTGCCT-1	Tumor_only_time_2	oTME alone	4397	1759	Day 10	Basal	Basal 2
Tumor_only_time_2_CTCTACGAGATATGGT-1	Tumor_only_time_2	oTME alone	5457	2026	Day 10	Basal	Basal 2
Tumor_only_time_2_CTCTACGAGCCACTAT-1	Tumor_only_time_2	oTME alone	7687	2300	Day 10	Basal	Basal 1
Tumor_only_time_2_CTCTACGAGTGTGAAT-1	Tumor_only_time_2	oTME alone	13597	2984	Day 10	CAF	CAF 1
Tumor_only_time_2_CTCTACGCAGGGCATA-1	Tumor_only_time_2	oTME alone	13907	3274	Day 10	CAF	CAF 1
Tumor_only_time_2_CTCTACGCATAACCTG-1	Tumor_only_time_2	oTME alone	9092	2384	Day 10	Tumor	Tumor 1
Tumor_only_time_2_CTCTACGGTGACGCCT-1	Tumor_only_time_2	oTME alone	7670	2126	Day 10	Tumor	Tumor 1
Tumor_only_time_2_CTCTACGGTGCAGTAG-1	Tumor_only_time_2	oTME alone	6940	2246	Day 10	Basal	Basal 2
Tumor_only_time_2_CTCTACGTCCATGAAC-1	Tumor_only_time_2	oTME alone	4549	1447	Day 10	Basal	Basal 2
Tumor_only_time_2_CTCTACGTCTAACCGA-1	Tumor_only_time_2	oTME alone	11822	2886	Day 10	CAF	CAF 1
Tumor_only_time_2_CTCTGGTAGTAATCCC-1	Tumor_only_time_2	oTME alone	9879	2330	Day 10	CAF	CAF 1
Tumor_only_time_2_CTCTGGTCAAGCCGCT-1	Tumor_only_time_2	oTME alone	7917	2097	Day 10	Tumor	Tumor 1
Tumor_only_time_2_CTCTGGTCACGTGAGA-1	Tumor_only_time_2	oTME alone	10763	2734	Day 10	CAF	CAF 1
Tumor_only_time_2_CTCTGGTGTAAACACA-1	Tumor_only_time_2	oTME alone	8212	2223	Day 10	CAF	CAF 1
Tumor_only_time_2_CTCTGGTGTCTCCCTA-1	Tumor_only_time_2	oTME alone	9840	1831	Day 10	CAF	CAF 1
Tumor_only_time_2_CTCTGGTTCGAGGTAG-1	Tumor_only_time_2	oTME alone	11270	2586	Day 10	CAF	CAF 1
Tumor_only_time_2_CTGAAACAGAGAACAG-1	Tumor_only_time_2	oTME alone	12508	3007	Day 10	Tumor	Tumor 1
Tumor_only_time_2_CTGAAACAGTATCTCG-1	Tumor_only_time_2	oTME alone	7744	2004	Day 10	CAF	CAF 1
Tumor_only_time_2_CTGAAACCAATTCCTT-1	Tumor_only_time_2	oTME alone	23683	4601	Day 10	Tumor	Tumor 1
Tumor_only_time_2_CTGAAACGTGCAGGTA-1	Tumor_only_time_2	oTME alone	7877	2506	Day 10	Tumor	Tumor 1
Tumor_only_time_2_CTGAAACTCACTATTC-1	Tumor_only_time_2	oTME alone	12586	2978	Day 10	CAF	CAF 1
Tumor_only_time_2_CTGAAACTCTGACCTC-1	Tumor_only_time_2	oTME alone	9305	2576	Day 10	CAF	CAF 1
Tumor_only_time_2_CTGAAGTAGTTACCCA-1	Tumor_only_time_2	oTME alone	9454	2511	Day 10	CAF	CAF 1
Tumor_only_time_2_CTGAAGTTCCTAAGTG-1	Tumor_only_time_2	oTME alone	7630	2211	Day 10	CAF	CAF 1
Tumor_only_time_2_CTGAAGTTCTGGCGTG-1	Tumor_only_time_2	oTME alone	4835	1771	Day 10	Basal	Basal 2
Tumor_only_time_2_CTGATAGAGGGTATCG-1	Tumor_only_time_2	oTME alone	6575	1697	Day 10	CAF	CAF 1
Tumor_only_time_2_CTGATAGGTACTCAAC-1	Tumor_only_time_2	oTME alone	5267	1759	Day 10	Basal	Basal 2
Tumor_only_time_2_CTGATAGGTGACCAAG-1	Tumor_only_time_2	oTME alone	10086	2489	Day 10	CAF	CAF 1
Tumor_only_time_2_CTGATAGGTGTGGTTT-1	Tumor_only_time_2	oTME alone	8187	2364	Day 10	CAF	CAF 1
Tumor_only_time_2_CTGATAGGTTTACTCT-1	Tumor_only_time_2	oTME alone	9076	2863	Day 10	Tumor	Tumor cycling
Tumor_only_time_2_CTGATAGTCACGATGT-1	Tumor_only_time_2	oTME alone	10553	2622	Day 10	CAF	CAF 1
Tumor_only_time_2_CTGATAGTCTAACTTC-1	Tumor_only_time_2	oTME alone	4828	1728	Day 10	Basal	Basal 2
Tumor_only_time_2_CTGATAGTCTCTAGGA-1	Tumor_only_time_2	oTME alone	6414	1785	Day 10	Tumor	Tumor 1
Tumor_only_time_2_CTGATCCGTAGGAGTC-1	Tumor_only_time_2	oTME alone	14330	2833	Day 10	CAF	CAF 1
Tumor_only_time_2_CTGATCCGTAGTGAAT-1	Tumor_only_time_2	oTME alone	13689	3193	Day 10	CAF	CAF 1
Tumor_only_time_2_CTGATCCTCTGTCTCG-1	Tumor_only_time_2	oTME alone	14837	3298	Day 10	CAF	CAF 1
Tumor_only_time_2_CTGCCTAAGAGACTTA-1	Tumor_only_time_2	oTME alone	13746	3311	Day 10	CAF	CAF 1
Tumor_only_time_2_CTGCCTAAGCTGTTCA-1	Tumor_only_time_2	oTME alone	8199	2422	Day 10	CAF	CAF 1
Tumor_only_time_2_CTGCCTAGTTACGTCA-1	Tumor_only_time_2	oTME alone	9783	2437	Day 10	CAF	CAF 1
Tumor_only_time_2_CTGCGGAAGAGAACAG-1	Tumor_only_time_2	oTME alone	13658	2877	Day 10	CAF	CAF 1
Tumor_only_time_2_CTGCGGAAGATAGCAT-1	Tumor_only_time_2	oTME alone	8821	2408	Day 10	CAF	CAF 1
Tumor_only_time_2_CTGCGGACAACACCTA-1	Tumor_only_time_2	oTME alone	10806	2692	Day 10	CAF	CAF 1
Tumor_only_time_2_CTGCGGACAATGGAGC-1	Tumor_only_time_2	oTME alone	13459	2902	Day 10	CAF	CAF 1
Tumor_only_time_2_CTGCGGACAGCATACT-1	Tumor_only_time_2	oTME alone	3737	856	Day 10	CAF	CAF 1
Tumor_only_time_2_CTGCGGAGTTCGTGAT-1	Tumor_only_time_2	oTME alone	9010	2047	Day 10	Tumor	Tumor 1
Tumor_only_time_2_CTGCTGTAGAAGAAGC-1	Tumor_only_time_2	oTME alone	5174	1713	Day 10	CAF	CAF 1
Tumor_only_time_2_CTGCTGTCAATGAAAC-1	Tumor_only_time_2	oTME alone	17230	3927	Day 10	CAF	CAF 1
Tumor_only_time_2_CTGCTGTGTATAGGGC-1	Tumor_only_time_2	oTME alone	7007	1924	Day 10	Tumor	Tumor 1
Tumor_only_time_2_CTGCTGTGTCCATCCT-1	Tumor_only_time_2	oTME alone	7080	1844	Day 10	Tumor	Tumor 1
Tumor_only_time_2_CTGCTGTGTCTGCCAG-1	Tumor_only_time_2	oTME alone	13593	3340	Day 10	CAF	CAF 1
Tumor_only_time_2_CTGCTGTGTTACTGAC-1	Tumor_only_time_2	oTME alone	12695	2951	Day 10	CAF	CAF 1
Tumor_only_time_2_CTGCTGTTCTCCAGGG-1	Tumor_only_time_2	oTME alone	15585	3186	Day 10	CAF	CAF 1
Tumor_only_time_2_CTGGTCTAGTCATCCA-1	Tumor_only_time_2	oTME alone	7945	2465	Day 10	Tumor	Tumor 1
Tumor_only_time_2_CTGGTCTAGTCGCCGT-1	Tumor_only_time_2	oTME alone	11265	2376	Day 10	CAF	CAF 1
Tumor_only_time_2_CTGGTCTAGTTACGGG-1	Tumor_only_time_2	oTME alone	5757	1925	Day 10	Basal	Basal 2
Tumor_only_time_2_CTGGTCTCAATCAGAA-1	Tumor_only_time_2	oTME alone	12744	2657	Day 10	CAF	CAF 1
Tumor_only_time_2_CTGGTCTGTCCCTACT-1	Tumor_only_time_2	oTME alone	12131	3035	Day 10	CAF	CAF 1
Tumor_only_time_2_CTGGTCTGTGTTTGGT-1	Tumor_only_time_2	oTME alone	8514	2333	Day 10	CAF	CAF 1
Tumor_only_time_2_CTGGTCTTCAGCTCTC-1	Tumor_only_time_2	oTME alone	9219	2451	Day 10	CAF	CAF 1
Tumor_only_time_2_CTGGTCTTCTGTACGA-1	Tumor_only_time_2	oTME alone	12329	2892	Day 10	CAF	CAF 1
Tumor_only_time_2_CTGGTCTTCTGTCTCG-1	Tumor_only_time_2	oTME alone	22998	4433	Day 10	Tumor	Tumor 1
Tumor_only_time_2_CTGGTCTTCTTATCTG-1	Tumor_only_time_2	oTME alone	10146	2759	Day 10	CAF	CAF 1
Tumor_only_time_2_CTGTGCTAGCGTAGTG-1	Tumor_only_time_2	oTME alone	10175	2696	Day 10	CAF	CAF 1
Tumor_only_time_2_CTGTGCTAGCTGTTCA-1	Tumor_only_time_2	oTME alone	17892	3681	Day 10	CAF	CAF 1
Tumor_only_time_2_CTGTGCTAGTGGCACA-1	Tumor_only_time_2	oTME alone	13999	3192	Day 10	CAF	CAF 1
Tumor_only_time_2_CTGTGCTCAATAGCGG-1	Tumor_only_time_2	oTME alone	10696	2379	Day 10	CAF	CAF 1
Tumor_only_time_2_CTGTGCTTCACGACTA-1	Tumor_only_time_2	oTME alone	22604	4022	Day 10	CAF	CAF 1
Tumor_only_time_2_CTGTTTAAGAAGGTTT-1	Tumor_only_time_2	oTME alone	9487	2807	Day 10	CAF	CAF 1
Tumor_only_time_2_CTGTTTAAGATTACCC-1	Tumor_only_time_2	oTME alone	5498	1834	Day 10	Tumor	Tumor 1
Tumor_only_time_2_CTGTTTAAGGCAGGTT-1	Tumor_only_time_2	oTME alone	5563	1754	Day 10	Basal	Basal 2
Tumor_only_time_2_CTGTTTAAGTGTTAGA-1	Tumor_only_time_2	oTME alone	11935	2814	Day 10	CAF	CAF 1
Tumor_only_time_2_CTGTTTAAGTTTCCTT-1	Tumor_only_time_2	oTME alone	11824	2853	Day 10	CAF	CAF 1
Tumor_only_time_2_CTGTTTAGTCACAAGG-1	Tumor_only_time_2	oTME alone	8662	2383	Day 10	CAF	CAF 1
Tumor_only_time_2_CTGTTTAGTGATAAGT-1	Tumor_only_time_2	oTME alone	6400	1952	Day 10	Tumor	Tumor 1
Tumor_only_time_2_CTGTTTAGTTAAGTAG-1	Tumor_only_time_2	oTME alone	7705	2196	Day 10	CAF	CAF 1
Tumor_only_time_2_CTGTTTATCCGTCATC-1	Tumor_only_time_2	oTME alone	5511	1936	Day 10	Tumor	Tumor 1
Tumor_only_time_2_CTGTTTATCGTCACGG-1	Tumor_only_time_2	oTME alone	8981	2452	Day 10	CAF	CAF 1
Tumor_only_time_2_CTTAACTAGACCGGAT-1	Tumor_only_time_2	oTME alone	8007	2205	Day 10	Tumor	Tumor 1
Tumor_only_time_2_CTTAACTAGCGGCTTC-1	Tumor_only_time_2	oTME alone	17164	3473	Day 10	CAF	CAF 1
Tumor_only_time_2_CTTAACTAGCTTATCG-1	Tumor_only_time_2	oTME alone	5530	1828	Day 10	CAF	CAF 1
Tumor_only_time_2_CTTAACTAGGCTAGAC-1	Tumor_only_time_2	oTME alone	33384	4889	Day 10	CAF	CAF 1
Tumor_only_time_2_CTTAACTAGGGCATGT-1	Tumor_only_time_2	oTME alone	16519	3638	Day 10	Tumor	Tumor 1
Tumor_only_time_2_CTTAACTCACGAGGTA-1	Tumor_only_time_2	oTME alone	22161	4113	Day 10	Tumor	Tumor 1
Tumor_only_time_2_CTTAACTCATGTAGTC-1	Tumor_only_time_2	oTME alone	9587	2315	Day 10	CAF	CAF 1
Tumor_only_time_2_CTTAACTGTACCGTAT-1	Tumor_only_time_2	oTME alone	14907	3312	Day 10	CAF	CAF 1
Tumor_only_time_2_CTTAACTGTTAAGTAG-1	Tumor_only_time_2	oTME alone	9761	2586	Day 10	CAF	CAF 1
Tumor_only_time_2_CTTAACTTCGTCACGG-1	Tumor_only_time_2	oTME alone	10919	2815	Day 10	CAF	CAF 1
Tumor_only_time_2_CTTACCGAGACGCACA-1	Tumor_only_time_2	oTME alone	16389	3500	Day 10	CAF	CAF 1
Tumor_only_time_2_CTTACCGAGATGCGAC-1	Tumor_only_time_2	oTME alone	23059	4975	Day 10	Tumor	Tumor 1
Tumor_only_time_2_CTTACCGAGCGTAATA-1	Tumor_only_time_2	oTME alone	11458	2698	Day 10	CAF	CAF 1
Tumor_only_time_2_CTTACCGCAACAACCT-1	Tumor_only_time_2	oTME alone	11693	2813	Day 10	CAF	CAF 1
Tumor_only_time_2_CTTACCGGTCGCATCG-1	Tumor_only_time_2	oTME alone	12763	2328	Day 10	Tumor	Tumor 1
Tumor_only_time_2_CTTACCGGTCTCTTAT-1	Tumor_only_time_2	oTME alone	4898	1729	Day 10	Tumor	Tumor 1
Tumor_only_time_2_CTTACCGGTTTGTGTG-1	Tumor_only_time_2	oTME alone	9453	2050	Day 10	CAF	CAF 1
Tumor_only_time_2_CTTACCGTCCTGTAGA-1	Tumor_only_time_2	oTME alone	8489	2507	Day 10	CAF	CAF 1
Tumor_only_time_2_CTTACCGTCGTAGGTT-1	Tumor_only_time_2	oTME alone	6929	2056	Day 10	CAF	CAF 1
Tumor_only_time_2_CTTAGGAAGAATTCCC-1	Tumor_only_time_2	oTME alone	9589	2581	Day 10	CAF	CAF 1
Tumor_only_time_2_CTTAGGAAGTGAACGC-1	Tumor_only_time_2	oTME alone	7300	2334	Day 10	Basal	Basal 2
Tumor_only_time_2_CTTAGGACACATTCGA-1	Tumor_only_time_2	oTME alone	8792	2589	Day 10	Tumor	Tumor 1
Tumor_only_time_2_CTTAGGACACTGCCAG-1	Tumor_only_time_2	oTME alone	3410	1151	Day 10	CAF	CAF 1
Tumor_only_time_2_CTTAGGACATGTCGAT-1	Tumor_only_time_2	oTME alone	16548	3188	Day 10	CAF	CAF 1
Tumor_only_time_2_CTTAGGATCAACGCTA-1	Tumor_only_time_2	oTME alone	11109	2171	Day 10	CAF	CAF 1
Tumor_only_time_2_CTTAGGATCACAGTAC-1	Tumor_only_time_2	oTME alone	4355	1369	Day 10	CAF	CAF 1
Tumor_only_time_2_CTTAGGATCCACTCCA-1	Tumor_only_time_2	oTME alone	13859	3094	Day 10	CAF	CAF 1
Tumor_only_time_2_CTTCTCTCAAGTCTAC-1	Tumor_only_time_2	oTME alone	13894	2879	Day 10	CAF	CAF 1
Tumor_only_time_2_CTTCTCTGTATAATGG-1	Tumor_only_time_2	oTME alone	7858	2209	Day 10	Basal	Basal 2
Tumor_only_time_2_CTTCTCTGTCTGATTG-1	Tumor_only_time_2	oTME alone	7749	2282	Day 10	CAF	CAF 1
Tumor_only_time_2_CTTCTCTGTGCCTGTG-1	Tumor_only_time_2	oTME alone	7074	1859	Day 10	CAF	CAF 1
Tumor_only_time_2_CTTCTCTTCACCTCGT-1	Tumor_only_time_2	oTME alone	8447	2413	Day 10	CAF	CAF 1
Tumor_only_time_2_CTTGGCTAGACGACGT-1	Tumor_only_time_2	oTME alone	9892	2627	Day 10	Tumor	Tumor 1
Tumor_only_time_2_CTTGGCTAGGCCCTCA-1	Tumor_only_time_2	oTME alone	3390	1353	Day 10	CAF	CAF 1
Tumor_only_time_2_CTTGGCTTCTTGAGAC-1	Tumor_only_time_2	oTME alone	17827	3363	Day 10	CAF	CAF 1
Tumor_only_time_2_CTTTGCGAGCTGATAA-1	Tumor_only_time_2	oTME alone	11578	2569	Day 10	CAF	CAF 1
Tumor_only_time_2_CTTTGCGAGTTCGCGC-1	Tumor_only_time_2	oTME alone	11662	2809	Day 10	Tumor	Tumor 1
Tumor_only_time_2_CTTTGCGGTCTGGTCG-1	Tumor_only_time_2	oTME alone	11467	2617	Day 10	Tumor	Tumor 1
Tumor_only_time_2_CTTTGCGTCAAACAAG-1	Tumor_only_time_2	oTME alone	14024	3034	Day 10	CAF	CAF 1
Tumor_only_time_2_CTTTGCGTCCAGTAGT-1	Tumor_only_time_2	oTME alone	20030	4109	Day 10	CAF	CAF 1
Tumor_only_time_2_CTTTGCGTCCTGTACC-1	Tumor_only_time_2	oTME alone	7281	2030	Day 10	CAF	CAF 1
Tumor_only_time_2_GAAACTCAGGACAGCT-1	Tumor_only_time_2	oTME alone	13008	2960	Day 10	Basal	Basal 2
Tumor_only_time_2_GAAACTCAGTGTACGG-1	Tumor_only_time_2	oTME alone	30279	4969	Day 10	Tumor	Tumor 1
Tumor_only_time_2_GAAACTCGTGGCGAAT-1	Tumor_only_time_2	oTME alone	16566	3399	Day 10	CAF	CAF 1
Tumor_only_time_2_GAAATGAAGGAGTCTG-1	Tumor_only_time_2	oTME alone	3361	1325	Day 10	CAF	CAF 1
Tumor_only_time_2_GAAATGAAGGGTATCG-1	Tumor_only_time_2	oTME alone	11852	2860	Day 10	CAF	CAF 1
Tumor_only_time_2_GAAATGAAGTTCGCAT-1	Tumor_only_time_2	oTME alone	11047	2585	Day 10	CAF	CAF 1
Tumor_only_time_2_GAAATGACAAGCCATT-1	Tumor_only_time_2	oTME alone	9323	2198	Day 10	Tumor	Tumor 1
Tumor_only_time_2_GAAATGACACCCATGG-1	Tumor_only_time_2	oTME alone	14933	2988	Day 10	CAF	CAF 1
Tumor_only_time_2_GAAATGATCGTTTATC-1	Tumor_only_time_2	oTME alone	12380	2729	Day 10	CAF	CAF 1
Tumor_only_time_2_GAACATCAGCGTTTAC-1	Tumor_only_time_2	oTME alone	6937	1941	Day 10	CAF	CAF 1
Tumor_only_time_2_GAACATCCAATAAGCA-1	Tumor_only_time_2	oTME alone	9923	2611	Day 10	Basal	Basal 2
Tumor_only_time_2_GAACATCGTAGGGACT-1	Tumor_only_time_2	oTME alone	6510	1979	Day 10	CAF	CAF 1
Tumor_only_time_2_GAACATCGTCTAGTCA-1	Tumor_only_time_2	oTME alone	19332	3579	Day 10	CAF	CAF 1
Tumor_only_time_2_GAACATCTCAGCGACC-1	Tumor_only_time_2	oTME alone	14466	3454	Day 10	CAF	CAF 1
Tumor_only_time_2_GAACCTAAGGGTTTCT-1	Tumor_only_time_2	oTME alone	9574	2434	Day 10	CAF	CAF 1
Tumor_only_time_2_GAACCTAAGTGGGCTA-1	Tumor_only_time_2	oTME alone	6759	2160	Day 10	CAF	CAF 1
Tumor_only_time_2_GAACCTAGTATTACCG-1	Tumor_only_time_2	oTME alone	5399	1690	Day 10	Basal	Basal 2
Tumor_only_time_2_GAACCTAGTGAGTGAC-1	Tumor_only_time_2	oTME alone	22766	4324	Day 10	CAF	CAF 2
Tumor_only_time_2_GAACCTATCTGTCAAG-1	Tumor_only_time_2	oTME alone	14114	3304	Day 10	CAF	CAF 1
Tumor_only_time_2_GAACGGAAGAGTCTGG-1	Tumor_only_time_2	oTME alone	6348	1892	Day 10	Tumor	Tumor 1
Tumor_only_time_2_GAACGGAAGGATGCGT-1	Tumor_only_time_2	oTME alone	6314	2070	Day 10	Tumor	Tumor 1
Tumor_only_time_2_GAACGGACAAGCGTAG-1	Tumor_only_time_2	oTME alone	7374	2312	Day 10	Basal	Basal 2
Tumor_only_time_2_GAACGGACAGATAATG-1	Tumor_only_time_2	oTME alone	4510	1261	Day 10	CAF	CAF 1
Tumor_only_time_2_GAACGGACATTCGACA-1	Tumor_only_time_2	oTME alone	12599	2875	Day 10	CAF	CAF 1
Tumor_only_time_2_GAACGGAGTCAACATC-1	Tumor_only_time_2	oTME alone	9968	2541	Day 10	CAF	CAF 1
Tumor_only_time_2_GAACGGATCGTTTATC-1	Tumor_only_time_2	oTME alone	8478	2474	Day 10	CAF	CAF 1
Tumor_only_time_2_GAAGCAGGTATAGGGC-1	Tumor_only_time_2	oTME alone	5941	1947	Day 10	Basal	Basal 2
Tumor_only_time_2_GAAGCAGGTCATACTG-1	Tumor_only_time_2	oTME alone	9641	2447	Day 10	CAF	CAF 1
Tumor_only_time_2_GAAGCAGGTCCAGTTA-1	Tumor_only_time_2	oTME alone	16078	2991	Day 10	CAF	CAF 1
Tumor_only_time_2_GAAGCAGTCACGATGT-1	Tumor_only_time_2	oTME alone	4836	1917	Day 10	Tumor	Tumor 1
Tumor_only_time_2_GAAGCAGTCATCTGCC-1	Tumor_only_time_2	oTME alone	8693	2555	Day 10	CAF	CAF 1
Tumor_only_time_2_GAATAAGCAAAGGAAG-1	Tumor_only_time_2	oTME alone	14341	3275	Day 10	Tumor	Tumor 1
Tumor_only_time_2_GAATAAGGTACGCTGC-1	Tumor_only_time_2	oTME alone	14103	2849	Day 10	CAF	CAF 1
Tumor_only_time_2_GAATGAAAGAAACGCC-1	Tumor_only_time_2	oTME alone	8874	2352	Day 10	Basal	Basal 2
Tumor_only_time_2_GAATGAACAAAGTCAA-1	Tumor_only_time_2	oTME alone	15180	2386	Day 10	CAF	CAF 1
Tumor_only_time_2_GAATGAAGTGGTCCGT-1	Tumor_only_time_2	oTME alone	5240	1571	Day 10	CAF	CAF 1
Tumor_only_time_2_GAATGAATCCTACAGA-1	Tumor_only_time_2	oTME alone	11088	2795	Day 10	CAF	CAF 1
Tumor_only_time_2_GAATGAATCTACTCAT-1	Tumor_only_time_2	oTME alone	14362	2984	Day 10	CAF	CAF 1
Tumor_only_time_2_GAATGAATCTGACCTC-1	Tumor_only_time_2	oTME alone	13240	2928	Day 10	CAF	CAF 1
Tumor_only_time_2_GACACGCAGTTGTAGA-1	Tumor_only_time_2	oTME alone	13667	2867	Day 10	CAF	CAF 1
Tumor_only_time_2_GACACGCGTGATGCCC-1	Tumor_only_time_2	oTME alone	9270	2540	Day 10	Tumor	Tumor 1
Tumor_only_time_2_GACACGCGTTCGCGAC-1	Tumor_only_time_2	oTME alone	12184	2940	Day 10	CAF	CAF 1
Tumor_only_time_2_GACACGCTCGTGGTCG-1	Tumor_only_time_2	oTME alone	14821	3306	Day 10	CAF	CAF 1
Tumor_only_time_2_GACACGCTCTTCAACT-1	Tumor_only_time_2	oTME alone	14289	3073	Day 10	Tumor	Tumor 1
Tumor_only_time_2_GACAGAGAGATGTGGC-1	Tumor_only_time_2	oTME alone	5262	1567	Day 10	Tumor	Tumor 1
Tumor_only_time_2_GACAGAGCACACCGAC-1	Tumor_only_time_2	oTME alone	17171	3431	Day 10	CAF	CAF 1
Tumor_only_time_2_GACAGAGCAGGTGCCT-1	Tumor_only_time_2	oTME alone	12922	2961	Day 10	CAF	CAF 1
Tumor_only_time_2_GACAGAGGTCAATGTC-1	Tumor_only_time_2	oTME alone	12371	2966	Day 10	CAF	CAF 1
Tumor_only_time_2_GACCAATAGTACGTAA-1	Tumor_only_time_2	oTME alone	7470	1766	Day 10	Tumor	Tumor 1
Tumor_only_time_2_GACCAATCAAGCCTAT-1	Tumor_only_time_2	oTME alone	11713	2884	Day 10	CAF	CAF 1
Tumor_only_time_2_GACCAATCAAGCGCTC-1	Tumor_only_time_2	oTME alone	4844	1723	Day 10	Basal	Basal 2
Tumor_only_time_2_GACCAATCAGTTCCCT-1	Tumor_only_time_2	oTME alone	14040	3465	Day 10	Tumor	Tumor 1
Tumor_only_time_2_GACCAATCATGCCACG-1	Tumor_only_time_2	oTME alone	13038	3064	Day 10	Tumor	Tumor 1
Tumor_only_time_2_GACCAATGTATAAACG-1	Tumor_only_time_2	oTME alone	5826	2024	Day 10	CAF	CAF 1
Tumor_only_time_2_GACCAATGTGAAGGCT-1	Tumor_only_time_2	oTME alone	9050	2253	Day 10	CAF	CAF 1
Tumor_only_time_2_GACCAATTCATCTGTT-1	Tumor_only_time_2	oTME alone	9919	2894	Day 10	CAF	CAF 1
Tumor_only_time_2_GACCTGGAGGCTCATT-1	Tumor_only_time_2	oTME alone	16569	3313	Day 10	CAF	CAF 1
Tumor_only_time_2_GACCTGGCATTTGCCC-1	Tumor_only_time_2	oTME alone	7816	2282	Day 10	Tumor	Tumor 1
Tumor_only_time_2_GACCTGGGTCACTGGC-1	Tumor_only_time_2	oTME alone	16782	2873	Day 10	CAF	CAF 1
Tumor_only_time_2_GACCTGGGTCCGCTGA-1	Tumor_only_time_2	oTME alone	19088	3675	Day 10	CAF	CAF 1
Tumor_only_time_2_GACCTGGGTCGGCATC-1	Tumor_only_time_2	oTME alone	13472	2985	Day 10	CAF	CAF 1
Tumor_only_time_2_GACCTGGTCAATCACG-1	Tumor_only_time_2	oTME alone	10730	2621	Day 10	CAF	CAF 1
Tumor_only_time_2_GACCTGGTCATAAAGG-1	Tumor_only_time_2	oTME alone	8375	2141	Day 10	Tumor	Tumor 1
Tumor_only_time_2_GACGCGTAGAACAATC-1	Tumor_only_time_2	oTME alone	21272	4025	Day 10	CAF	CAF 1
Tumor_only_time_2_GACGCGTAGGGATCTG-1	Tumor_only_time_2	oTME alone	4301	1685	Day 10	CAF	CAF 1
Tumor_only_time_2_GACGCGTAGTTTCCTT-1	Tumor_only_time_2	oTME alone	12797	2796	Day 10	CAF	CAF 1
Tumor_only_time_2_GACGCGTCAGCGTCCA-1	Tumor_only_time_2	oTME alone	14749	3088	Day 10	CAF	CAF 1
Tumor_only_time_2_GACGCGTGTAACGTTC-1	Tumor_only_time_2	oTME alone	5498	1912	Day 10	Basal	Basal 2
Tumor_only_time_2_GACGCGTGTACTCAAC-1	Tumor_only_time_2	oTME alone	11206	2622	Day 10	Basal	Basal 2
Tumor_only_time_2_GACGCGTGTGCAGGTA-1	Tumor_only_time_2	oTME alone	8767	2521	Day 10	CAF	CAF 1
Tumor_only_time_2_GACGCGTTCAGCTTAG-1	Tumor_only_time_2	oTME alone	3815	1403	Day 10	Basal	Basal 2
Tumor_only_time_2_GACGCGTTCCCACTTG-1	Tumor_only_time_2	oTME alone	9998	2519	Day 10	CAF	CAF 1
Tumor_only_time_2_GACGGCTCATTCACTT-1	Tumor_only_time_2	oTME alone	11694	3009	Day 10	Tumor	Tumor cycling
Tumor_only_time_2_GACGGCTGTACCCAAT-1	Tumor_only_time_2	oTME alone	5877	1936	Day 10	CAF	CAF 1
Tumor_only_time_2_GACGGCTGTGACCAAG-1	Tumor_only_time_2	oTME alone	21875	4165	Day 10	CAF	CAF 1
Tumor_only_time_2_GACGGCTTCTCAAGTG-1	Tumor_only_time_2	oTME alone	30437	4890	Day 10	Doublet cell	Doublet cell
Tumor_only_time_2_GACGTGCCAATCGAAA-1	Tumor_only_time_2	oTME alone	9380	2525	Day 10	CAF	CAF 1
Tumor_only_time_2_GACGTGCGTCAAACTC-1	Tumor_only_time_2	oTME alone	9759	2495	Day 10	CAF	CAF 1
Tumor_only_time_2_GACGTGCTCCTCCTAG-1	Tumor_only_time_2	oTME alone	13640	3269	Day 10	CAF	CAF 1
Tumor_only_time_2_GACGTTAAGAAGCCCA-1	Tumor_only_time_2	oTME alone	8003	2177	Day 10	Tumor	Tumor 1
Tumor_only_time_2_GACGTTAAGATGCGAC-1	Tumor_only_time_2	oTME alone	4982	1363	Day 10	Tumor	Tumor 1
Tumor_only_time_2_GACGTTAAGCTGCCCA-1	Tumor_only_time_2	oTME alone	11528	2921	Day 10	CAF	CAF 1
Tumor_only_time_2_GACGTTAAGGACTGGT-1	Tumor_only_time_2	oTME alone	12788	3060	Day 10	CAF	CAF 1
Tumor_only_time_2_GACGTTACATGATCCA-1	Tumor_only_time_2	oTME alone	22327	4440	Day 10	Tumor	Tumor cycling
Tumor_only_time_2_GACTAACAGTGGAGAA-1	Tumor_only_time_2	oTME alone	3441	1378	Day 10	CAF	CAF 1
Tumor_only_time_2_GACTAACCAGATAATG-1	Tumor_only_time_2	oTME alone	9990	2560	Day 10	CAF	CAF 1
Tumor_only_time_2_GACTAACGTACAAGTA-1	Tumor_only_time_2	oTME alone	8691	2632	Day 10	Tumor	Tumor 1
Tumor_only_time_2_GACTAACTCATTGCCC-1	Tumor_only_time_2	oTME alone	8182	2346	Day 10	CAF	CAF 1
Tumor_only_time_2_GACTAACTCCAGGGCT-1	Tumor_only_time_2	oTME alone	8174	2547	Day 10	Tumor	Tumor 1
Tumor_only_time_2_GACTAACTCCATGAAC-1	Tumor_only_time_2	oTME alone	17172	3528	Day 10	CAF	CAF 1
Tumor_only_time_2_GACTAACTCGTCTGAA-1	Tumor_only_time_2	oTME alone	3690	1268	Day 10	Basal	Basal 2
Tumor_only_time_2_GACTACAAGCGCTTAT-1	Tumor_only_time_2	oTME alone	10043	2413	Day 10	CAF	CAF 1
Tumor_only_time_2_GACTACACAATTGCTG-1	Tumor_only_time_2	oTME alone	3296	1359	Day 10	Basal	Basal 2
Tumor_only_time_2_GACTACACACCAGGTC-1	Tumor_only_time_2	oTME alone	5564	1860	Day 10	Basal	Basal 2
Tumor_only_time_2_GACTACACACTACAGT-1	Tumor_only_time_2	oTME alone	18452	3714	Day 10	CAF	CAF 1
Tumor_only_time_2_GACTACATCAGGATCT-1	Tumor_only_time_2	oTME alone	8275	1944	Day 10	Tumor	Tumor 1
Tumor_only_time_2_GACTACATCTCGATGA-1	Tumor_only_time_2	oTME alone	6812	1977	Day 10	Basal	Basal 2
Tumor_only_time_2_GACTGCGAGCAGGCTA-1	Tumor_only_time_2	oTME alone	20485	3632	Day 10	CAF	CAF 1
Tumor_only_time_2_GACTGCGAGCGCCTCA-1	Tumor_only_time_2	oTME alone	15643	3316	Day 10	CAF	CAF 1
Tumor_only_time_2_GACTGCGAGCGTTGCC-1	Tumor_only_time_2	oTME alone	14572	3036	Day 10	CAF	CAF 1
Tumor_only_time_2_GACTGCGCATAGTAAG-1	Tumor_only_time_2	oTME alone	7948	2070	Day 10	Tumor	Tumor 1
Tumor_only_time_2_GACTGCGCATGGGACA-1	Tumor_only_time_2	oTME alone	10859	2922	Day 10	Tumor	Tumor 1
Tumor_only_time_2_GACTGCGGTCATGCAT-1	Tumor_only_time_2	oTME alone	10703	2451	Day 10	CAF	CAF 1
Tumor_only_time_2_GACTGCGGTTCGCGAC-1	Tumor_only_time_2	oTME alone	26572	4373	Day 10	Doublet cell	Doublet cell
Tumor_only_time_2_GACTGCGTCGAATGCT-1	Tumor_only_time_2	oTME alone	7284	2186	Day 10	CAF	CAF 1
Tumor_only_time_2_GAGCAGACAAAGAATC-1	Tumor_only_time_2	oTME alone	9192	2223	Day 10	CAF	CAF 1
Tumor_only_time_2_GAGCAGACACCATGTA-1	Tumor_only_time_2	oTME alone	13885	3242	Day 10	CAF	CAF 1
Tumor_only_time_2_GAGCAGACAGTCCTTC-1	Tumor_only_time_2	oTME alone	14349	3275	Day 10	CAF	CAF 1
Tumor_only_time_2_GAGCAGAGTGTAATGA-1	Tumor_only_time_2	oTME alone	12475	2813	Day 10	CAF	CAF 1
Tumor_only_time_2_GAGCAGATCTAACTTC-1	Tumor_only_time_2	oTME alone	7190	2107	Day 10	CAF	CAF 1
Tumor_only_time_2_GAGTCCGCACAGATTC-1	Tumor_only_time_2	oTME alone	15897	3398	Day 10	CAF	CAF 1
Tumor_only_time_2_GAGTCCGCATAGACTC-1	Tumor_only_time_2	oTME alone	11839	2946	Day 10	CAF	CAF 1
Tumor_only_time_2_GAGTCCGTCACGATGT-1	Tumor_only_time_2	oTME alone	16768	3361	Day 10	CAF	CAF 1
Tumor_only_time_2_GATCAGTAGACAGGCT-1	Tumor_only_time_2	oTME alone	15757	3236	Day 10	CAF	CAF 1
Tumor_only_time_2_GATCAGTGTCAAACTC-1	Tumor_only_time_2	oTME alone	7359	2078	Day 10	CAF	CAF 1
Tumor_only_time_2_GATCAGTGTCAGAGGT-1	Tumor_only_time_2	oTME alone	11642	2541	Day 10	CAF	CAF 1
Tumor_only_time_2_GATCAGTGTCCGAACC-1	Tumor_only_time_2	oTME alone	13689	3126	Day 10	CAF	CAF 1
Tumor_only_time_2_GATCAGTTCACTTACT-1	Tumor_only_time_2	oTME alone	8507	2321	Day 10	CAF	CAF 1
Tumor_only_time_2_GATCGATAGCGATCCC-1	Tumor_only_time_2	oTME alone	6815	2227	Day 10	Tumor	Tumor 1
Tumor_only_time_2_GATCGATAGCGGATCA-1	Tumor_only_time_2	oTME alone	20550	3852	Day 10	CAF	CAF 1
Tumor_only_time_2_GATCGATAGTACGACG-1	Tumor_only_time_2	oTME alone	9658	2349	Day 10	CAF	CAF 1
Tumor_only_time_2_GATCGATAGTCCATAC-1	Tumor_only_time_2	oTME alone	13134	2880	Day 10	CAF	CAF 1
Tumor_only_time_2_GATCGATCATAACCTG-1	Tumor_only_time_2	oTME alone	3559	1271	Day 10	Basal	Basal 2
Tumor_only_time_2_GATCGATGTAAGAGAG-1	Tumor_only_time_2	oTME alone	7096	2149	Day 10	CAF	CAF 1
Tumor_only_time_2_GATCGATGTTGGTTTG-1	Tumor_only_time_2	oTME alone	12116	2832	Day 10	Tumor	Tumor 1
Tumor_only_time_2_GATCGATTCAACGAAA-1	Tumor_only_time_2	oTME alone	13110	3289	Day 10	Basal	Basal 2
Tumor_only_time_2_GATCGATTCAACTCTT-1	Tumor_only_time_2	oTME alone	10509	2556	Day 10	CAF	CAF 1
Tumor_only_time_2_GATCGATTCCTCCTAG-1	Tumor_only_time_2	oTME alone	11173	2716	Day 10	CAF	CAF 1
Tumor_only_time_2_GATCGATTCTACCTGC-1	Tumor_only_time_2	oTME alone	9411	2397	Day 10	CAF	CAF 1
Tumor_only_time_2_GATCGCGAGCCGATTT-1	Tumor_only_time_2	oTME alone	24943	4320	Day 10	CAF	CAF 1
Tumor_only_time_2_GATCGCGAGTGGAGTC-1	Tumor_only_time_2	oTME alone	21635	3901	Day 10	CAF	CAF 1
Tumor_only_time_2_GATCGCGCAAACGCGA-1	Tumor_only_time_2	oTME alone	8021	2271	Day 10	CAF	CAF 1
Tumor_only_time_2_GATCGCGCAATAAGCA-1	Tumor_only_time_2	oTME alone	12473	2992	Day 10	Basal	Basal 2
Tumor_only_time_2_GATCGCGCATGCCTTC-1	Tumor_only_time_2	oTME alone	8729	2158	Day 10	Tumor	Tumor 1
Tumor_only_time_2_GATCGCGGTGACGCCT-1	Tumor_only_time_2	oTME alone	3862	1437	Day 10	Basal	Basal 2
Tumor_only_time_2_GATCGCGGTGTAAGTA-1	Tumor_only_time_2	oTME alone	9375	2215	Day 10	Tumor	Tumor 1
Tumor_only_time_2_GATCGCGGTTCCTCCA-1	Tumor_only_time_2	oTME alone	19082	3393	Day 10	CAF	CAF 1
Tumor_only_time_2_GATCGCGTCTGGAGCC-1	Tumor_only_time_2	oTME alone	9225	2316	Day 10	CAF	CAF 1
Tumor_only_time_2_GATCGTAAGAGGTACC-1	Tumor_only_time_2	oTME alone	10988	2730	Day 10	CAF	CAF 1
Tumor_only_time_2_GATCGTAAGATGTGGC-1	Tumor_only_time_2	oTME alone	6422	1724	Day 10	Tumor	Tumor 1
Tumor_only_time_2_GATCGTAGTAGCACGA-1	Tumor_only_time_2	oTME alone	9547	2463	Day 10	CAF	CAF 1
Tumor_only_time_2_GATCGTAGTTCCAACA-1	Tumor_only_time_2	oTME alone	9458	2476	Day 10	CAF	CAF 1
Tumor_only_time_2_GATCGTATCACCACCT-1	Tumor_only_time_2	oTME alone	8620	2440	Day 10	Basal	Basal 2
Tumor_only_time_2_GATCGTATCCTCAACC-1	Tumor_only_time_2	oTME alone	3260	1167	Day 10	Basal	Basal 2
Tumor_only_time_2_GATCTAGAGCACAGGT-1	Tumor_only_time_2	oTME alone	10116	2575	Day 10	CAF	CAF 1
Tumor_only_time_2_GATCTAGCAAGGCTCC-1	Tumor_only_time_2	oTME alone	14300	2971	Day 10	CAF	CAF 1
Tumor_only_time_2_GATCTAGCAATTCCTT-1	Tumor_only_time_2	oTME alone	8708	2381	Day 10	CAF	CAF 1
Tumor_only_time_2_GATCTAGGTCATCCCT-1	Tumor_only_time_2	oTME alone	8254	2335	Day 10	CAF	CAF 1
Tumor_only_time_2_GATCTAGGTTCGCTAA-1	Tumor_only_time_2	oTME alone	13654	3055	Day 10	CAF	CAF 1
Tumor_only_time_2_GATGAAAAGCAATATG-1	Tumor_only_time_2	oTME alone	7227	2208	Day 10	CAF	CAF 1
Tumor_only_time_2_GATGAAAAGCCCGAAA-1	Tumor_only_time_2	oTME alone	3828	1454	Day 10	Basal	Basal 2
Tumor_only_time_2_GATGAAACAAGTCTAC-1	Tumor_only_time_2	oTME alone	5679	2030	Day 10	Basal	Basal 2
Tumor_only_time_2_GATGAAACATGGATGG-1	Tumor_only_time_2	oTME alone	4591	1592	Day 10	Basal	Basal 2
Tumor_only_time_2_GATGAAAGTACATGTC-1	Tumor_only_time_2	oTME alone	6851	2199	Day 10	CAF	CAF 1
Tumor_only_time_2_GATGAAAGTGCCTGGT-1	Tumor_only_time_2	oTME alone	8855	2451	Day 10	CAF	CAF 1
Tumor_only_time_2_GATGAAAGTGTGTGCC-1	Tumor_only_time_2	oTME alone	10861	2769	Day 10	Tumor	Tumor 1
Tumor_only_time_2_GATGAAATCACGCGGT-1	Tumor_only_time_2	oTME alone	18005	3639	Day 10	CAF	CAF 1
Tumor_only_time_2_GATGAAATCAGCATGT-1	Tumor_only_time_2	oTME alone	10513	2586	Day 10	Tumor	Tumor 1
Tumor_only_time_2_GATGAAATCCCATTAT-1	Tumor_only_time_2	oTME alone	4284	1597	Day 10	Basal	Basal 1
Tumor_only_time_2_GATGAGGAGACGCACA-1	Tumor_only_time_2	oTME alone	17467	3261	Day 10	Tumor	Tumor 1
Tumor_only_time_2_GATGAGGAGAGGTACC-1	Tumor_only_time_2	oTME alone	6164	1817	Day 10	Tumor	Tumor 1
Tumor_only_time_2_GATGAGGCAAACTGCT-1	Tumor_only_time_2	oTME alone	9714	2560	Day 10	CAF	CAF 1
Tumor_only_time_2_GATGAGGCACCGCTAG-1	Tumor_only_time_2	oTME alone	11556	2892	Day 10	Tumor	Tumor 1
Tumor_only_time_2_GATGAGGCACGGATAG-1	Tumor_only_time_2	oTME alone	6511	2070	Day 10	CAF	CAF 1
Tumor_only_time_2_GATGAGGGTCCAGTTA-1	Tumor_only_time_2	oTME alone	14170	3318	Day 10	CAF	CAF 1
Tumor_only_time_2_GATGAGGGTCCATCCT-1	Tumor_only_time_2	oTME alone	10225	2480	Day 10	CAF	CAF 1
Tumor_only_time_2_GATGAGGTCGAACTGT-1	Tumor_only_time_2	oTME alone	22246	3892	Day 10	Tumor	Tumor 1
Tumor_only_time_2_GATGCTACAACGCACC-1	Tumor_only_time_2	oTME alone	11954	3019	Day 10	CAF	CAF 1
Tumor_only_time_2_GATGCTAGTGCTTCTC-1	Tumor_only_time_2	oTME alone	12441	2850	Day 10	Tumor	Tumor 1
Tumor_only_time_2_GATGCTATCATTATCC-1	Tumor_only_time_2	oTME alone	3896	1422	Day 10	Basal	Basal 2
Tumor_only_time_2_GATGCTATCTTGTATC-1	Tumor_only_time_2	oTME alone	9792	2729	Day 10	CAF	CAF 1
Tumor_only_time_2_GATTCAGCAACTTGAC-1	Tumor_only_time_2	oTME alone	3470	1372	Day 10	Basal	Basal 2
Tumor_only_time_2_GATTCAGGTAAAGTCA-1	Tumor_only_time_2	oTME alone	8268	2334	Day 10	Basal	Basal 2
Tumor_only_time_2_GATTCAGTCCAAACTG-1	Tumor_only_time_2	oTME alone	13160	3180	Day 10	CAF	CAF 1
Tumor_only_time_2_GATTCAGTCCGCGCAA-1	Tumor_only_time_2	oTME alone	14464	3757	Day 10	Basal	Basal cycling
Tumor_only_time_2_GATTCAGTCTGACCTC-1	Tumor_only_time_2	oTME alone	8973	2384	Day 10	CAF	CAF 1
Tumor_only_time_2_GCAAACTAGCTGAAAT-1	Tumor_only_time_2	oTME alone	10705	2642	Day 10	CAF	CAF 1
Tumor_only_time_2_GCAAACTGTAGCTCCG-1	Tumor_only_time_2	oTME alone	16891	3132	Day 10	CAF	CAF 1
Tumor_only_time_2_GCAAACTGTATAGTAG-1	Tumor_only_time_2	oTME alone	6504	2219	Day 10	Basal	Basal 2
Tumor_only_time_2_GCAAACTTCCAAGTAC-1	Tumor_only_time_2	oTME alone	36240	4790	Day 10	Tumor	Tumor 1
Tumor_only_time_2_GCAAACTTCTTCATGT-1	Tumor_only_time_2	oTME alone	8176	2089	Day 10	CAF	CAF 1
Tumor_only_time_2_GCAATCAAGGATGGTC-1	Tumor_only_time_2	oTME alone	12801	2934	Day 10	CAF	CAF 1
Tumor_only_time_2_GCAATCACAAACTGTC-1	Tumor_only_time_2	oTME alone	12660	2826	Day 10	CAF	CAF 1
Tumor_only_time_2_GCACATAAGACTTTCG-1	Tumor_only_time_2	oTME alone	8189	2232	Day 10	CAF	CAF 1
Tumor_only_time_2_GCACATAAGAGGTACC-1	Tumor_only_time_2	oTME alone	11041	2804	Day 10	CAF	CAF 1
Tumor_only_time_2_GCACATAAGCTAGTTC-1	Tumor_only_time_2	oTME alone	7999	2339	Day 10	CAF	CAF 1
Tumor_only_time_2_GCACATAAGGGTGTGT-1	Tumor_only_time_2	oTME alone	7714	2103	Day 10	CAF	CAF 1
Tumor_only_time_2_GCACATACATATGGTC-1	Tumor_only_time_2	oTME alone	11383	2936	Day 10	Tumor	Tumor 1
Tumor_only_time_2_GCACATACATCTGGTA-1	Tumor_only_time_2	oTME alone	9991	2309	Day 10	CAF	CAF 1
Tumor_only_time_2_GCACATAGTAATTGGA-1	Tumor_only_time_2	oTME alone	14326	3131	Day 10	CAF	CAF 1
Tumor_only_time_2_GCACATATCTACCAGA-1	Tumor_only_time_2	oTME alone	12828	3050	Day 10	CAF	CAF 1
Tumor_only_time_2_GCACTCTAGTGTTGAA-1	Tumor_only_time_2	oTME alone	4127	1554	Day 10	CAF	CAF 1
Tumor_only_time_2_GCACTCTCACAGGAGT-1	Tumor_only_time_2	oTME alone	10616	2337	Day 10	Tumor	Tumor 1
Tumor_only_time_2_GCACTCTGTCTCAACA-1	Tumor_only_time_2	oTME alone	12453	3018	Day 10	CAF	CAF 1
Tumor_only_time_2_GCACTCTTCAGGCCCA-1	Tumor_only_time_2	oTME alone	11525	2980	Day 10	CAF	CAF 1
Tumor_only_time_2_GCACTCTTCATTGCCC-1	Tumor_only_time_2	oTME alone	13499	2982	Day 10	CAF	CAF 1
Tumor_only_time_2_GCACTCTTCCCAACGG-1	Tumor_only_time_2	oTME alone	14625	3034	Day 10	CAF	CAF 1
Tumor_only_time_2_GCACTCTTCTACTTAC-1	Tumor_only_time_2	oTME alone	12348	2881	Day 10	CAF	CAF 1
Tumor_only_time_2_GCAGCCAAGCTGTTCA-1	Tumor_only_time_2	oTME alone	8877	2130	Day 10	Tumor	Tumor 1
Tumor_only_time_2_GCAGCCACAGGTGGAT-1	Tumor_only_time_2	oTME alone	4708	1684	Day 10	Basal	Basal 2
Tumor_only_time_2_GCAGCCACATGGGACA-1	Tumor_only_time_2	oTME alone	11441	3089	Day 10	Basal	Basal 2
Tumor_only_time_2_GCAGCCAGTAGCGCAA-1	Tumor_only_time_2	oTME alone	10166	2982	Day 10	Tumor	Tumor 1
Tumor_only_time_2_GCAGCCAGTTGACGTT-1	Tumor_only_time_2	oTME alone	37261	5753	Day 10	Tumor	Tumor cycling
Tumor_only_time_2_GCAGCCATCAGTTGAC-1	Tumor_only_time_2	oTME alone	10908	2398	Day 10	Tumor	Tumor 1
Tumor_only_time_2_GCAGCCATCTTTCCTC-1	Tumor_only_time_2	oTME alone	12499	3112	Day 10	Basal	Basal 2
Tumor_only_time_2_GCAGTTAGTCTCTTAT-1	Tumor_only_time_2	oTME alone	13789	3352	Day 10	CAF	CAF 1
Tumor_only_time_2_GCAGTTATCATGTCTT-1	Tumor_only_time_2	oTME alone	10827	2679	Day 10	CAF	CAF 1
Tumor_only_time_2_GCAGTTATCATGTGGT-1	Tumor_only_time_2	oTME alone	6251	2046	Day 10	Tumor	Tumor 1
Tumor_only_time_2_GCATACAAGTAATCCC-1	Tumor_only_time_2	oTME alone	13971	3215	Day 10	CAF	CAF 1
Tumor_only_time_2_GCATACATCGGTGTTA-1	Tumor_only_time_2	oTME alone	8187	2329	Day 10	Basal	Basal 2
Tumor_only_time_2_GCATGATCAAACGTGG-1	Tumor_only_time_2	oTME alone	8169	2185	Day 10	CAF	CAF 1
Tumor_only_time_2_GCATGATCAAGTACCT-1	Tumor_only_time_2	oTME alone	10069	2431	Day 10	CAF	CAF 1
Tumor_only_time_2_GCATGATCACATGTGT-1	Tumor_only_time_2	oTME alone	18189	3642	Day 10	CAF	CAF 1
Tumor_only_time_2_GCATGATCAGCTGGCT-1	Tumor_only_time_2	oTME alone	12425	3101	Day 10	Tumor	Tumor 1
Tumor_only_time_2_GCATGATGTACAGTTC-1	Tumor_only_time_2	oTME alone	19047	3723	Day 10	CAF	CAF 1
Tumor_only_time_2_GCATGATGTATCGCAT-1	Tumor_only_time_2	oTME alone	7180	1988	Day 10	Tumor	Tumor 1
Tumor_only_time_2_GCATGATGTCCAAGTT-1	Tumor_only_time_2	oTME alone	12897	2923	Day 10	CAF	CAF 1
Tumor_only_time_2_GCATGATGTGCAGGTA-1	Tumor_only_time_2	oTME alone	21586	3800	Day 10	CAF	CAF 1
Tumor_only_time_2_GCATGATGTTTAGCTG-1	Tumor_only_time_2	oTME alone	4968	1796	Day 10	Basal	Basal 2
Tumor_only_time_2_GCATGATTCAACCATG-1	Tumor_only_time_2	oTME alone	10223	2447	Day 10	CAF	CAF 1
Tumor_only_time_2_GCATGATTCCTTGGTC-1	Tumor_only_time_2	oTME alone	3795	1423	Day 10	Basal	Basal 2
Tumor_only_time_2_GCATGCGGTGGACGAT-1	Tumor_only_time_2	oTME alone	13756	3005	Day 10	CAF	CAF 1
Tumor_only_time_2_GCATGCGTCTCGCATC-1	Tumor_only_time_2	oTME alone	4661	1737	Day 10	CAF	CAF 1
Tumor_only_time_2_GCATGTAAGCTCCTCT-1	Tumor_only_time_2	oTME alone	10817	2531	Day 10	CAF	CAF 1
Tumor_only_time_2_GCATGTAAGGTCGGAT-1	Tumor_only_time_2	oTME alone	9414	2627	Day 10	Doublet cell	Doublet cell
Tumor_only_time_2_GCATGTACAGCTGCAC-1	Tumor_only_time_2	oTME alone	9363	2689	Day 10	CAF	CAF 1
Tumor_only_time_2_GCATGTAGTAAGTGGC-1	Tumor_only_time_2	oTME alone	26566	4697	Day 10	Tumor	Tumor 1
Tumor_only_time_2_GCATGTAGTAGAAGGA-1	Tumor_only_time_2	oTME alone	11858	2955	Day 10	CAF	CAF 1
Tumor_only_time_2_GCATGTAGTAGAGTGC-1	Tumor_only_time_2	oTME alone	7449	2176	Day 10	CAF	CAF 1
Tumor_only_time_2_GCATGTATCGGAGCAA-1	Tumor_only_time_2	oTME alone	11401	2840	Day 10	Tumor	Tumor 1
Tumor_only_time_2_GCATGTATCTGTGCAA-1	Tumor_only_time_2	oTME alone	13181	2890	Day 10	CAF	CAF 1
Tumor_only_time_2_GCCAAATAGAAGGGTA-1	Tumor_only_time_2	oTME alone	16987	3497	Day 10	CAF	CAF 1
Tumor_only_time_2_GCCAAATAGAATGTTG-1	Tumor_only_time_2	oTME alone	15179	3245	Day 10	Tumor	Tumor 1
Tumor_only_time_2_GCCAAATAGTCACGCC-1	Tumor_only_time_2	oTME alone	9024	2020	Day 10	Tumor	Tumor 1
Tumor_only_time_2_GCCAAATCAGACGCTC-1	Tumor_only_time_2	oTME alone	26547	4462	Day 10	Doublet cell	Doublet cell
Tumor_only_time_2_GCCAAATCAGCTGCTG-1	Tumor_only_time_2	oTME alone	11854	3203	Day 10	Tumor	Tumor 1
Tumor_only_time_2_GCCAAATCAGGACCCT-1	Tumor_only_time_2	oTME alone	12632	2925	Day 10	CAF	CAF 1
Tumor_only_time_2_GCCAAATGTCTTGTCC-1	Tumor_only_time_2	oTME alone	11826	2909	Day 10	Basal	Basal 2
Tumor_only_time_2_GCCAAATGTGTTAAGA-1	Tumor_only_time_2	oTME alone	6562	2063	Day 10	CAF	CAF 1
Tumor_only_time_2_GCCTCTAAGCGATTCT-1	Tumor_only_time_2	oTME alone	9437	2946	Day 10	Tumor	Tumor 1
Tumor_only_time_2_GCCTCTAAGGCAGGTT-1	Tumor_only_time_2	oTME alone	6013	1600	Day 10	CAF	CAF 1
Tumor_only_time_2_GCCTCTACAGTATAAG-1	Tumor_only_time_2	oTME alone	7868	1900	Day 10	Tumor	Tumor 1
Tumor_only_time_2_GCCTCTACAGTATCTG-1	Tumor_only_time_2	oTME alone	20553	3655	Day 10	CAF	CAF 1
Tumor_only_time_2_GCCTCTAGTACAGACG-1	Tumor_only_time_2	oTME alone	9955	2533	Day 10	CAF	CAF 1
Tumor_only_time_2_GCCTCTAGTAGCGTCC-1	Tumor_only_time_2	oTME alone	11996	2636	Day 10	CAF	CAF 1
Tumor_only_time_2_GCCTCTAGTTCCTCCA-1	Tumor_only_time_2	oTME alone	9850	2450	Day 10	Basal	Basal 2
Tumor_only_time_2_GCCTCTAGTTCGCGAC-1	Tumor_only_time_2	oTME alone	8317	2294	Day 10	CAF	CAF 1
Tumor_only_time_2_GCGACCACAAGGGTCA-1	Tumor_only_time_2	oTME alone	18621	3550	Day 10	CAF	CAF 1
Tumor_only_time_2_GCGACCACACGAAAGC-1	Tumor_only_time_2	oTME alone	10952	2591	Day 10	CAF	CAF 1
Tumor_only_time_2_GCGACCAGTACATCCA-1	Tumor_only_time_2	oTME alone	12445	2633	Day 10	CAF	CAF 1
Tumor_only_time_2_GCGACCAGTCACCCAG-1	Tumor_only_time_2	oTME alone	11582	2532	Day 10	CAF	CAF 1
Tumor_only_time_2_GCGACCATCTCTTATG-1	Tumor_only_time_2	oTME alone	29949	4762	Day 10	Tumor	Tumor 1
Tumor_only_time_2_GCGAGAAAGGCACATG-1	Tumor_only_time_2	oTME alone	15305	3295	Day 10	CAF	CAF 1
Tumor_only_time_2_GCGAGAACATCTCGCT-1	Tumor_only_time_2	oTME alone	12023	2729	Day 10	CAF	CAF 1
Tumor_only_time_2_GCGAGAATCAAGATCC-1	Tumor_only_time_2	oTME alone	13712	2968	Day 10	CAF	CAF 1
Tumor_only_time_2_GCGCAACGTCCATGAT-1	Tumor_only_time_2	oTME alone	16489	3389	Day 10	Tumor	Tumor 1
Tumor_only_time_2_GCGCAACGTCCGTGAC-1	Tumor_only_time_2	oTME alone	10718	2418	Day 10	CAF	CAF 1
Tumor_only_time_2_GCGCAACGTCTAGTCA-1	Tumor_only_time_2	oTME alone	26556	4725	Day 10	Tumor	Tumor 1
Tumor_only_time_2_GCGCAACGTGCTTCTC-1	Tumor_only_time_2	oTME alone	6846	1608	Day 10	CAF	CAF 1
Tumor_only_time_2_GCGCAACGTTCCCTTG-1	Tumor_only_time_2	oTME alone	9992	2497	Day 10	CAF	CAF 1
Tumor_only_time_2_GCGCAACTCGCGTTTC-1	Tumor_only_time_2	oTME alone	5478	1872	Day 10	CAF	CAF 1
Tumor_only_time_2_GCGCAGTAGAATAGGG-1	Tumor_only_time_2	oTME alone	35767	5577	Day 10	Tumor	Tumor cycling
Tumor_only_time_2_GCGCAGTAGGCCCTCA-1	Tumor_only_time_2	oTME alone	16139	3279	Day 10	CAF	CAF 1
Tumor_only_time_2_GCGCAGTCAAGAAAGG-1	Tumor_only_time_2	oTME alone	14789	3252	Day 10	CAF	CAF 1
Tumor_only_time_2_GCGCAGTCAATGCCAT-1	Tumor_only_time_2	oTME alone	14351	3537	Day 10	Basal	Basal cycling
Tumor_only_time_2_GCGCAGTCACGAAACG-1	Tumor_only_time_2	oTME alone	10670	3020	Day 10	Tumor	Tumor 1
Tumor_only_time_2_GCGCAGTGTGCACCAC-1	Tumor_only_time_2	oTME alone	7548	1981	Day 10	Tumor	Tumor 1
Tumor_only_time_2_GCGCCAAAGTAACCCT-1	Tumor_only_time_2	oTME alone	11379	2499	Day 10	Tumor	Tumor 1
Tumor_only_time_2_GCGCCAAAGTTGTAGA-1	Tumor_only_time_2	oTME alone	11661	3003	Day 10	CAF	CAF 1
Tumor_only_time_2_GCGCCAACATAGGATA-1	Tumor_only_time_2	oTME alone	13025	3018	Day 10	CAF	CAF 1
Tumor_only_time_2_GCGCCAAGTATATGGA-1	Tumor_only_time_2	oTME alone	3971	1601	Day 10	Tumor	Tumor 1
Tumor_only_time_2_GCGCCAAGTTACAGAA-1	Tumor_only_time_2	oTME alone	15934	3688	Day 10	CAF	CAF 1
Tumor_only_time_2_GCGCCAAGTTTGCATG-1	Tumor_only_time_2	oTME alone	18828	3347	Day 10	Tumor	Tumor 1
Tumor_only_time_2_GCGCCAATCAGGCGAA-1	Tumor_only_time_2	oTME alone	16914	3750	Day 10	CAF	CAF 1
Tumor_only_time_2_GCGCCAATCCGGGTGT-1	Tumor_only_time_2	oTME alone	8978	2574	Day 10	CAF	CAF 1
Tumor_only_time_2_GCGCGATCAAAGGAAG-1	Tumor_only_time_2	oTME alone	15364	3235	Day 10	Basal	Basal 2
Tumor_only_time_2_GCGCGATCACCACGTG-1	Tumor_only_time_2	oTME alone	9458	2544	Day 10	CAF	CAF 1
Tumor_only_time_2_GCGCGATCAGCTGCTG-1	Tumor_only_time_2	oTME alone	11152	2569	Day 10	Tumor	Tumor 1
Tumor_only_time_2_GCGCGATGTAGCGATG-1	Tumor_only_time_2	oTME alone	11186	2633	Day 10	CAF	CAF 1
Tumor_only_time_2_GCGCGATGTATATGAG-1	Tumor_only_time_2	oTME alone	9802	2510	Day 10	CAF	CAF 1
Tumor_only_time_2_GCGCGATGTCATGCCG-1	Tumor_only_time_2	oTME alone	11562	3003	Day 10	CAF	CAF 1
Tumor_only_time_2_GCGCGATTCAAACCAC-1	Tumor_only_time_2	oTME alone	30970	5171	Day 10	Tumor	Tumor 1
Tumor_only_time_2_GCGCGATTCTGCGGCA-1	Tumor_only_time_2	oTME alone	12026	2910	Day 10	CAF	CAF 1
Tumor_only_time_2_GCGGGTTAGTAGGTGC-1	Tumor_only_time_2	oTME alone	8823	2003	Day 10	CAF	CAF 1
Tumor_only_time_2_GCGGGTTTCACCTTAT-1	Tumor_only_time_2	oTME alone	13896	3021	Day 10	CAF	CAF 1
Tumor_only_time_2_GCGGGTTTCAGGCCCA-1	Tumor_only_time_2	oTME alone	17273	3303	Day 10	CAF	CAF 1
Tumor_only_time_2_GCGGGTTTCCTAGTGA-1	Tumor_only_time_2	oTME alone	15925	3565	Day 10	CAF	CAF 1
Tumor_only_time_2_GCTCCTAAGCAACGGT-1	Tumor_only_time_2	oTME alone	3940	1457	Day 10	Basal	Basal 2
Tumor_only_time_2_GCTCCTAAGCACGCCT-1	Tumor_only_time_2	oTME alone	11673	2761	Day 10	CAF	CAF 1
Tumor_only_time_2_GCTCCTAAGTGGAGTC-1	Tumor_only_time_2	oTME alone	15115	3579	Day 10	CAF	CAF 1
Tumor_only_time_2_GCTCCTACACCAGTTA-1	Tumor_only_time_2	oTME alone	8098	2232	Day 10	CAF	CAF 1
Tumor_only_time_2_GCTCCTACACCTCGTT-1	Tumor_only_time_2	oTME alone	7096	2068	Day 10	Tumor	Tumor 1
Tumor_only_time_2_GCTCCTAGTATATCCG-1	Tumor_only_time_2	oTME alone	15978	3346	Day 10	CAF	CAF 1
Tumor_only_time_2_GCTCCTATCACATACG-1	Tumor_only_time_2	oTME alone	13787	3125	Day 10	CAF	CAF 1
Tumor_only_time_2_GCTCCTATCAGCGACC-1	Tumor_only_time_2	oTME alone	8962	2218	Day 10	Tumor	Tumor 1
Tumor_only_time_2_GCTCCTATCCCTAACC-1	Tumor_only_time_2	oTME alone	13770	3268	Day 10	CAF	CAF 1
Tumor_only_time_2_GCTCCTATCTATCCCG-1	Tumor_only_time_2	oTME alone	5328	1854	Day 10	Basal	Basal 2
Tumor_only_time_2_GCTCTGTAGAAACGAG-1	Tumor_only_time_2	oTME alone	10998	2609	Day 10	CAF	CAF 1
Tumor_only_time_2_GCTCTGTAGCTCAACT-1	Tumor_only_time_2	oTME alone	10542	2656	Day 10	Basal	Basal 2
Tumor_only_time_2_GCTCTGTCAGCCACCA-1	Tumor_only_time_2	oTME alone	3273	1004	Day 10	CAF	CAF 1
Tumor_only_time_2_GCTCTGTCAGCCTTGG-1	Tumor_only_time_2	oTME alone	22048	4228	Day 10	CAF	CAF 1
Tumor_only_time_2_GCTCTGTCATCGATGT-1	Tumor_only_time_2	oTME alone	6760	2066	Day 10	CAF	CAF 1
Tumor_only_time_2_GCTCTGTGTCCGCTGA-1	Tumor_only_time_2	oTME alone	6394	1553	Day 10	Tumor	Tumor 1
Tumor_only_time_2_GCTCTGTGTGACTCAT-1	Tumor_only_time_2	oTME alone	18272	3661	Day 10	Doublet cell	Doublet cell
Tumor_only_time_2_GCTCTGTGTGTAACGG-1	Tumor_only_time_2	oTME alone	4519	1718	Day 10	Basal	Basal 2
Tumor_only_time_2_GCTCTGTTCCGAATGT-1	Tumor_only_time_2	oTME alone	12610	2752	Day 10	CAF	CAF 1
Tumor_only_time_2_GCTCTGTTCGTCCAGG-1	Tumor_only_time_2	oTME alone	9349	2490	Day 10	Tumor	Tumor 1
Tumor_only_time_2_GCTCTGTTCTGGGCCA-1	Tumor_only_time_2	oTME alone	17450	3443	Day 10	CAF	CAF 1
Tumor_only_time_2_GCTGCAGAGCGGATCA-1	Tumor_only_time_2	oTME alone	6683	2040	Day 10	CAF	CAF 1
Tumor_only_time_2_GCTGCAGAGTGGCACA-1	Tumor_only_time_2	oTME alone	12907	2918	Day 10	CAF	CAF 1
Tumor_only_time_2_GCTGCAGCACGAGGTA-1	Tumor_only_time_2	oTME alone	26318	4776	Day 10	Tumor	Tumor 1
Tumor_only_time_2_GCTGCAGCATTCCTCG-1	Tumor_only_time_2	oTME alone	14506	3084	Day 10	CAF	CAF 1
Tumor_only_time_2_GCTGCAGGTCGCTTTC-1	Tumor_only_time_2	oTME alone	13735	3207	Day 10	CAF	CAF 1
Tumor_only_time_2_GCTGCAGTCACTATTC-1	Tumor_only_time_2	oTME alone	11069	2968	Day 10	CAF	CAF 1
Tumor_only_time_2_GCTGCAGTCGCCAGCA-1	Tumor_only_time_2	oTME alone	5108	1826	Day 10	Basal	Basal 2
Tumor_only_time_2_GCTGCAGTCTATCCTA-1	Tumor_only_time_2	oTME alone	21782	4360	Day 10	Doublet cell	Doublet cell
Tumor_only_time_2_GCTGCGAAGACCTTTG-1	Tumor_only_time_2	oTME alone	9805	2523	Day 10	CAF	CAF 1
Tumor_only_time_2_GCTGCGACATTGGCGC-1	Tumor_only_time_2	oTME alone	10068	2526	Day 10	CAF	CAF 1
Tumor_only_time_2_GCTGCGAGTTTGACAC-1	Tumor_only_time_2	oTME alone	13461	3092	Day 10	CAF	CAF 1
Tumor_only_time_2_GCTGCGATCATAACCG-1	Tumor_only_time_2	oTME alone	12758	3004	Day 10	CAF	CAF 1
Tumor_only_time_2_GCTGCTTAGGGCTTGA-1	Tumor_only_time_2	oTME alone	9359	2656	Day 10	CAF	CAF 1
Tumor_only_time_2_GCTGCTTAGTATTGGA-1	Tumor_only_time_2	oTME alone	9556	2347	Day 10	CAF	CAF 1
Tumor_only_time_2_GCTGCTTTCCACGAAT-1	Tumor_only_time_2	oTME alone	18209	3533	Day 10	Tumor	Tumor 1
Tumor_only_time_2_GCTGCTTTCTTAGCCC-1	Tumor_only_time_2	oTME alone	12519	3542	Day 10	Tumor	Tumor cycling
Tumor_only_time_2_GCTGCTTTCTTCCTTC-1	Tumor_only_time_2	oTME alone	18495	3711	Day 10	Doublet cell	Doublet cell
Tumor_only_time_2_GCTGGGTAGCAATATG-1	Tumor_only_time_2	oTME alone	6945	1970	Day 10	Tumor	Tumor 1
Tumor_only_time_2_GCTGGGTAGGATATAC-1	Tumor_only_time_2	oTME alone	10761	2527	Day 10	CAF	CAF 1
Tumor_only_time_2_GCTGGGTCAGTCGTGC-1	Tumor_only_time_2	oTME alone	11403	2798	Day 10	CAF	CAF 1
Tumor_only_time_2_GCTGGGTGTAATTGGA-1	Tumor_only_time_2	oTME alone	3323	1249	Day 10	Tumor	Tumor 1
Tumor_only_time_2_GCTGGGTTCAAGGCTT-1	Tumor_only_time_2	oTME alone	7303	2207	Day 10	CAF	CAF 1
Tumor_only_time_2_GCTGGGTTCGTTACAG-1	Tumor_only_time_2	oTME alone	9766	2530	Day 10	CAF	CAF 1
Tumor_only_time_2_GCTTCCACAAAGGCGT-1	Tumor_only_time_2	oTME alone	4927	1605	Day 10	CAF	CAF 1
Tumor_only_time_2_GCTTCCAGTGAGGCTA-1	Tumor_only_time_2	oTME alone	10674	2798	Day 10	CAF	CAF 1
Tumor_only_time_2_GCTTCCATCTCACATT-1	Tumor_only_time_2	oTME alone	10470	2376	Day 10	Tumor	Tumor 1
Tumor_only_time_2_GCTTGAACACGGCTAC-1	Tumor_only_time_2	oTME alone	13668	3276	Day 10	Tumor	Tumor 1
Tumor_only_time_2_GCTTGAACATATGAGA-1	Tumor_only_time_2	oTME alone	12211	2721	Day 10	Tumor	Tumor 1
Tumor_only_time_2_GCTTGAAGTATAATGG-1	Tumor_only_time_2	oTME alone	10903	2993	Day 10	CAF	CAF 1
Tumor_only_time_2_GCTTGAAGTTAAAGAC-1	Tumor_only_time_2	oTME alone	13060	2920	Day 10	CAF	CAF 1
Tumor_only_time_2_GCTTGAATCAAGAAGT-1	Tumor_only_time_2	oTME alone	6999	2100	Day 10	CAF	CAF 1
Tumor_only_time_2_GCTTGAATCCTCGCAT-1	Tumor_only_time_2	oTME alone	15522	3046	Day 10	CAF	CAF 1
Tumor_only_time_2_GCTTGAATCCTGCCAT-1	Tumor_only_time_2	oTME alone	7624	1956	Day 10	Tumor	Tumor 1
Tumor_only_time_2_GCTTGAATCGCTTGTC-1	Tumor_only_time_2	oTME alone	9157	2743	Day 10	CAF	CAF 1
Tumor_only_time_2_GCTTGAATCTACGAGT-1	Tumor_only_time_2	oTME alone	7234	2553	Day 10	Basal	Basal cycling
Tumor_only_time_2_GGAAAGCAGTTGCAGG-1	Tumor_only_time_2	oTME alone	10277	2537	Day 10	CAF	CAF 1
Tumor_only_time_2_GGAAAGCCAAGCTGGA-1	Tumor_only_time_2	oTME alone	17692	3492	Day 10	Tumor	Tumor 1
Tumor_only_time_2_GGAAAGCCACGCTTTC-1	Tumor_only_time_2	oTME alone	3918	1184	Day 10	CAF	CAF 1
Tumor_only_time_2_GGAAAGCCAGGTCGTC-1	Tumor_only_time_2	oTME alone	11616	2836	Day 10	CAF	CAF 1
Tumor_only_time_2_GGAAAGCCATCTGGTA-1	Tumor_only_time_2	oTME alone	10841	2653	Day 10	Tumor	Tumor 1
Tumor_only_time_2_GGAAAGCGTCAGAATA-1	Tumor_only_time_2	oTME alone	16123	3303	Day 10	CAF	CAF 1
Tumor_only_time_2_GGAAAGCGTGCAGACA-1	Tumor_only_time_2	oTME alone	14292	3089	Day 10	CAF	CAF 1
Tumor_only_time_2_GGAACTTAGAAGGCCT-1	Tumor_only_time_2	oTME alone	15380	3273	Day 10	CAF	CAF 1
Tumor_only_time_2_GGAACTTAGCCGCCTA-1	Tumor_only_time_2	oTME alone	9077	2522	Day 10	Tumor	Tumor 1
Tumor_only_time_2_GGAACTTAGTCCGTAT-1	Tumor_only_time_2	oTME alone	6612	1696	Day 10	Tumor	Tumor 1
Tumor_only_time_2_GGAACTTCATCAGTCA-1	Tumor_only_time_2	oTME alone	5651	1950	Day 10	Basal	Basal 2
Tumor_only_time_2_GGAACTTCATCGGTTA-1	Tumor_only_time_2	oTME alone	9575	2338	Day 10	CAF	CAF 1
Tumor_only_time_2_GGAACTTGTCCTCTTG-1	Tumor_only_time_2	oTME alone	6373	1770	Day 10	CAF	CAF 1
Tumor_only_time_2_GGAACTTGTTACCAGT-1	Tumor_only_time_2	oTME alone	16151	3468	Day 10	Tumor	Tumor 1
Tumor_only_time_2_GGAACTTTCAACTCTT-1	Tumor_only_time_2	oTME alone	9248	2340	Day 10	CAF	CAF 1
Tumor_only_time_2_GGAACTTTCATTTGGG-1	Tumor_only_time_2	oTME alone	5414	1733	Day 10	Basal	Basal 2
Tumor_only_time_2_GGAATAAAGCCGATTT-1	Tumor_only_time_2	oTME alone	15549	3171	Day 10	CAF	CAF 1
Tumor_only_time_2_GGAATAACATCGGGTC-1	Tumor_only_time_2	oTME alone	11795	2889	Day 10	CAF	CAF 1
Tumor_only_time_2_GGAATAAGTCCGTTAA-1	Tumor_only_time_2	oTME alone	5352	1847	Day 10	Basal	Basal 2
Tumor_only_time_2_GGACAAGAGACAGAGA-1	Tumor_only_time_2	oTME alone	12181	2949	Day 10	Tumor	Tumor 1
Tumor_only_time_2_GGACAAGAGCTAACAA-1	Tumor_only_time_2	oTME alone	3408	1274	Day 10	Basal	Basal 2
Tumor_only_time_2_GGACAAGCACGGATAG-1	Tumor_only_time_2	oTME alone	12829	2927	Day 10	CAF	CAF 1
Tumor_only_time_2_GGACAAGGTGTTGGGA-1	Tumor_only_time_2	oTME alone	11091	2597	Day 10	CAF	CAF 1
Tumor_only_time_2_GGACAAGTCTTGTACT-1	Tumor_only_time_2	oTME alone	10915	2728	Day 10	CAF	CAF 1
Tumor_only_time_2_GGACAGAAGAACAACT-1	Tumor_only_time_2	oTME alone	5663	1856	Day 10	Basal	Basal 2
Tumor_only_time_2_GGACAGAAGTACACCT-1	Tumor_only_time_2	oTME alone	9684	2353	Day 10	Tumor	Tumor 1
Tumor_only_time_2_GGACAGACACCGAATT-1	Tumor_only_time_2	oTME alone	13279	3230	Day 10	CAF	CAF 1
Tumor_only_time_2_GGACAGACACGCATCG-1	Tumor_only_time_2	oTME alone	14448	3231	Day 10	CAF	CAF 1
Tumor_only_time_2_GGACAGAGTTGGTTTG-1	Tumor_only_time_2	oTME alone	10904	2964	Day 10	Tumor	Tumor 1
Tumor_only_time_2_GGACAGATCGGCATCG-1	Tumor_only_time_2	oTME alone	7945	1965	Day 10	CAF	CAF 1
Tumor_only_time_2_GGACAGATCTTTCCTC-1	Tumor_only_time_2	oTME alone	5475	2122	Day 10	Tumor	Tumor 1
Tumor_only_time_2_GGACATTAGATCGGGT-1	Tumor_only_time_2	oTME alone	9108	2550	Day 10	CAF	CAF 1
Tumor_only_time_2_GGACATTCAATTGCTG-1	Tumor_only_time_2	oTME alone	10865	2646	Day 10	CAF	CAF 1
Tumor_only_time_2_GGACATTCAGCTGCTG-1	Tumor_only_time_2	oTME alone	14956	3466	Day 10	Basal	Basal 2
Tumor_only_time_2_GGACATTTCATCATTC-1	Tumor_only_time_2	oTME alone	12139	3127	Day 10	CAF	CAF 1
Tumor_only_time_2_GGACATTTCATGTAGC-1	Tumor_only_time_2	oTME alone	10606	2195	Day 10	CAF	CAF 1
Tumor_only_time_2_GGACATTTCCCTGACT-1	Tumor_only_time_2	oTME alone	11717	2577	Day 10	CAF	CAF 1
Tumor_only_time_2_GGACATTTCTAGAGTC-1	Tumor_only_time_2	oTME alone	17470	3085	Day 10	CAF	CAF 1
Tumor_only_time_2_GGACGTCAGATAGGAG-1	Tumor_only_time_2	oTME alone	24097	4081	Day 10	Tumor	Tumor 1
Tumor_only_time_2_GGACGTCAGCAGGCTA-1	Tumor_only_time_2	oTME alone	11644	2694	Day 10	CAF	CAF 1
Tumor_only_time_2_GGACGTCAGGAATGGA-1	Tumor_only_time_2	oTME alone	3436	1175	Day 10	CAF	CAF 1
Tumor_only_time_2_GGACGTCAGGACATTA-1	Tumor_only_time_2	oTME alone	12063	2813	Day 10	CAF	CAF 1
Tumor_only_time_2_GGACGTCCACGAAAGC-1	Tumor_only_time_2	oTME alone	10083	2474	Day 10	CAF	CAF 1
Tumor_only_time_2_GGACGTCCATCCGGGT-1	Tumor_only_time_2	oTME alone	10432	2742	Day 10	CAF	CAF 1
Tumor_only_time_2_GGACGTCGTCACTTCC-1	Tumor_only_time_2	oTME alone	9254	2654	Day 10	CAF	CAF 1
Tumor_only_time_2_GGACGTCGTCCCTACT-1	Tumor_only_time_2	oTME alone	11376	2383	Day 10	Tumor	Tumor 1
Tumor_only_time_2_GGACGTCGTTGGTAAA-1	Tumor_only_time_2	oTME alone	17272	3504	Day 10	CAF	CAF 1
Tumor_only_time_2_GGACGTCTCCGTCATC-1	Tumor_only_time_2	oTME alone	11978	2715	Day 10	CAF	CAF 1
Tumor_only_time_2_GGACGTCTCTGCGTAA-1	Tumor_only_time_2	oTME alone	11475	2809	Day 10	CAF	CAF 1
Tumor_only_time_2_GGAGCAAGTCATGCAT-1	Tumor_only_time_2	oTME alone	5023	1813	Day 10	Basal	Basal 2
Tumor_only_time_2_GGAGCAAGTCGGCACT-1	Tumor_only_time_2	oTME alone	12456	3150	Day 10	Basal	Basal 2
Tumor_only_time_2_GGAGCAAGTTACGGAG-1	Tumor_only_time_2	oTME alone	10897	2509	Day 10	CAF	CAF 1
Tumor_only_time_2_GGAGCAAGTTCCAACA-1	Tumor_only_time_2	oTME alone	18130	3520	Day 10	CAF	CAF 1
Tumor_only_time_2_GGAGCAATCACAAACC-1	Tumor_only_time_2	oTME alone	17404	3289	Day 10	CAF	CAF 1
Tumor_only_time_2_GGAGCAATCATGGTCA-1	Tumor_only_time_2	oTME alone	12619	2995	Day 10	CAF	CAF 1
Tumor_only_time_2_GGATGTTTCCTAAGTG-1	Tumor_only_time_2	oTME alone	27595	4869	Day 10	Tumor	Tumor 1
Tumor_only_time_2_GGATGTTTCGCCAAAT-1	Tumor_only_time_2	oTME alone	11658	2517	Day 10	CAF	CAF 1
Tumor_only_time_2_GGATGTTTCTAGAGTC-1	Tumor_only_time_2	oTME alone	37674	5009	Day 10	Tumor	Tumor 1
Tumor_only_time_2_GGATTACAGAACAATC-1	Tumor_only_time_2	oTME alone	12226	2900	Day 10	CAF	CAF 1
Tumor_only_time_2_GGATTACAGAGTACCG-1	Tumor_only_time_2	oTME alone	12457	2929	Day 10	CAF	CAF 1
Tumor_only_time_2_GGATTACAGGAGTTTA-1	Tumor_only_time_2	oTME alone	13818	3154	Day 10	CAF	CAF 1
Tumor_only_time_2_GGATTACCAAGTAGTA-1	Tumor_only_time_2	oTME alone	8999	2676	Day 10	CAF	CAF 1
Tumor_only_time_2_GGATTACCACAAGCCC-1	Tumor_only_time_2	oTME alone	13884	2581	Day 10	CAF	CAF 1
Tumor_only_time_2_GGATTACCAGGGTATG-1	Tumor_only_time_2	oTME alone	13380	3276	Day 10	CAF	CAF 1
Tumor_only_time_2_GGATTACCATTCGACA-1	Tumor_only_time_2	oTME alone	11980	2589	Day 10	CAF	CAF 1
Tumor_only_time_2_GGATTACGTGGCGAAT-1	Tumor_only_time_2	oTME alone	16091	3438	Day 10	CAF	CAF 1
Tumor_only_time_2_GGATTACTCACGCGGT-1	Tumor_only_time_2	oTME alone	5105	1962	Day 10	Basal	Basal 2
Tumor_only_time_2_GGATTACTCAGTTAGC-1	Tumor_only_time_2	oTME alone	11368	2825	Day 10	CAF	CAF 1
Tumor_only_time_2_GGATTACTCCGGGTGT-1	Tumor_only_time_2	oTME alone	14664	3154	Day 10	CAF	CAF 1
Tumor_only_time_2_GGCAATTAGGCGATAC-1	Tumor_only_time_2	oTME alone	22116	3924	Day 10	CAF	CAF 1
Tumor_only_time_2_GGCAATTGTTCAGACT-1	Tumor_only_time_2	oTME alone	4750	1581	Day 10	Basal	Basal 2
Tumor_only_time_2_GGCAATTGTTTCGCTC-1	Tumor_only_time_2	oTME alone	15977	3453	Day 10	CAF	CAF 1
Tumor_only_time_2_GGCAATTTCTGTCTAT-1	Tumor_only_time_2	oTME alone	16935	3460	Day 10	CAF	CAF 1
Tumor_only_time_2_GGCCGATCAAGAAGAG-1	Tumor_only_time_2	oTME alone	8225	2205	Day 10	CAF	CAF 1
Tumor_only_time_2_GGCCGATCACAGCCCA-1	Tumor_only_time_2	oTME alone	8995	2395	Day 10	CAF	CAF 1
Tumor_only_time_2_GGCCGATCAGAGCCAA-1	Tumor_only_time_2	oTME alone	14849	3049	Day 10	Tumor	Tumor 1
Tumor_only_time_2_GGCCGATCAGCTGCAC-1	Tumor_only_time_2	oTME alone	10543	2873	Day 10	Basal	Basal 2
Tumor_only_time_2_GGCCGATGTGAGGCTA-1	Tumor_only_time_2	oTME alone	7412	2357	Day 10	Basal	Basal 2
Tumor_only_time_2_GGCGACTAGGCCGAAT-1	Tumor_only_time_2	oTME alone	9557	2444	Day 10	Tumor	Tumor 1
Tumor_only_time_2_GGCGACTAGGCTATCT-1	Tumor_only_time_2	oTME alone	16299	3896	Day 10	CAF	CAF 1
Tumor_only_time_2_GGCGACTCACGAAAGC-1	Tumor_only_time_2	oTME alone	13255	3105	Day 10	Tumor	Tumor 1
Tumor_only_time_2_GGCGACTCAGTCGTGC-1	Tumor_only_time_2	oTME alone	22077	4129	Day 10	CAF	CAF 1
Tumor_only_time_2_GGCGACTGTAAGGGAA-1	Tumor_only_time_2	oTME alone	3402	1342	Day 10	Basal	Basal 2
Tumor_only_time_2_GGCGACTGTACCGTTA-1	Tumor_only_time_2	oTME alone	13226	3069	Day 10	Basal	Basal 2
Tumor_only_time_2_GGCGACTGTCGATTGT-1	Tumor_only_time_2	oTME alone	13327	3175	Day 10	CAF	CAF 1
Tumor_only_time_2_GGCGACTGTCTCATCC-1	Tumor_only_time_2	oTME alone	27974	5260	Day 10	Tumor	Tumor 1
Tumor_only_time_2_GGCGACTTCTTCCTTC-1	Tumor_only_time_2	oTME alone	15900	3537	Day 10	Tumor	Tumor 1
Tumor_only_time_2_GGCGTGTCAGTATCTG-1	Tumor_only_time_2	oTME alone	6975	1615	Day 10	Tumor	Tumor 1
Tumor_only_time_2_GGCGTGTTCCCTTGCA-1	Tumor_only_time_2	oTME alone	9872	2574	Day 10	CAF	CAF 1
Tumor_only_time_2_GGCGTGTTCCTCGCAT-1	Tumor_only_time_2	oTME alone	7884	2080	Day 10	Tumor	Tumor 1
Tumor_only_time_2_GGCGTGTTCGTTACAG-1	Tumor_only_time_2	oTME alone	10407	2592	Day 10	CAF	CAF 1
Tumor_only_time_2_GGCTCGAAGATCACGG-1	Tumor_only_time_2	oTME alone	5702	1746	Day 10	CAF	CAF 1
Tumor_only_time_2_GGCTCGAAGGAGTACC-1	Tumor_only_time_2	oTME alone	13133	1890	Day 10	CAF	CAF 1
Tumor_only_time_2_GGCTCGAAGGTGTTAA-1	Tumor_only_time_2	oTME alone	12647	3240	Day 10	Basal	Basal cycling
Tumor_only_time_2_GGCTCGAGTAGCTCCG-1	Tumor_only_time_2	oTME alone	16302	3372	Day 10	CAF	CAF 1
Tumor_only_time_2_GGCTCGAGTCCAACTA-1	Tumor_only_time_2	oTME alone	10236	2375	Day 10	Tumor	Tumor 1
Tumor_only_time_2_GGCTGGTAGACAGACC-1	Tumor_only_time_2	oTME alone	14790	3594	Day 10	Basal	Basal 2
Tumor_only_time_2_GGCTGGTAGCTAACTC-1	Tumor_only_time_2	oTME alone	8958	2610	Day 10	CAF	CAF 1
Tumor_only_time_2_GGCTGGTAGTCCTCCT-1	Tumor_only_time_2	oTME alone	8626	2232	Day 10	CAF	CAF 1
Tumor_only_time_2_GGCTGGTCAGCTATTG-1	Tumor_only_time_2	oTME alone	9635	2005	Day 10	CAF	CAF 1
Tumor_only_time_2_GGCTGGTCATGTCGAT-1	Tumor_only_time_2	oTME alone	25493	4345	Day 10	CAF	CAF 1
Tumor_only_time_2_GGCTGGTCATTACGAC-1	Tumor_only_time_2	oTME alone	14388	3158	Day 10	CAF	CAF 1
Tumor_only_time_2_GGCTGGTGTATGAATG-1	Tumor_only_time_2	oTME alone	10791	2645	Day 10	CAF	CAF 1
Tumor_only_time_2_GGCTGGTGTGTTGGGA-1	Tumor_only_time_2	oTME alone	8928	2045	Day 10	CAF	CAF 1
Tumor_only_time_2_GGCTGGTTCCATGAGT-1	Tumor_only_time_2	oTME alone	14484	3189	Day 10	CAF	CAF 1
Tumor_only_time_2_GGCTGGTTCCGAGCCA-1	Tumor_only_time_2	oTME alone	11822	2713	Day 10	CAF	CAF 1
Tumor_only_time_2_GGGAATGAGCAGATCG-1	Tumor_only_time_2	oTME alone	3280	1323	Day 10	Basal	Basal 2
Tumor_only_time_2_GGGAATGCAGACACTT-1	Tumor_only_time_2	oTME alone	10982	2765	Day 10	CAF	CAF 1
Tumor_only_time_2_GGGACCTGTTCTGTTT-1	Tumor_only_time_2	oTME alone	4722	1358	Day 10	CAF	CAF 1
Tumor_only_time_2_GGGACCTGTTTCCACC-1	Tumor_only_time_2	oTME alone	8288	2652	Day 10	Tumor	Tumor 1
Tumor_only_time_2_GGGACCTTCACCTTAT-1	Tumor_only_time_2	oTME alone	10650	2333	Day 10	Tumor	Tumor 1
Tumor_only_time_2_GGGACCTTCGTGGACC-1	Tumor_only_time_2	oTME alone	10714	2698	Day 10	CAF	CAF 1
Tumor_only_time_2_GGGAGATAGCCGATTT-1	Tumor_only_time_2	oTME alone	5965	1879	Day 10	CAF	CAF 1
Tumor_only_time_2_GGGAGATAGGATGTAT-1	Tumor_only_time_2	oTME alone	5946	1959	Day 10	CAF	CAF 1
Tumor_only_time_2_GGGAGATAGGCGCTCT-1	Tumor_only_time_2	oTME alone	13093	2897	Day 10	CAF	CAF 1
Tumor_only_time_2_GGGAGATAGTATCGAA-1	Tumor_only_time_2	oTME alone	13193	3162	Day 10	CAF	CAF 1
Tumor_only_time_2_GGGAGATAGTTCGATC-1	Tumor_only_time_2	oTME alone	16080	3348	Day 10	CAF	CAF 1
Tumor_only_time_2_GGGAGATCAAATCCGT-1	Tumor_only_time_2	oTME alone	20601	4081	Day 10	Tumor	Tumor 1
Tumor_only_time_2_GGGAGATCAAGCGAGT-1	Tumor_only_time_2	oTME alone	12304	2828	Day 10	CAF	CAF 1
Tumor_only_time_2_GGGAGATCAGATGGGT-1	Tumor_only_time_2	oTME alone	7172	2360	Day 10	Basal	Basal 2
Tumor_only_time_2_GGGAGATCATAGTAAG-1	Tumor_only_time_2	oTME alone	25695	4869	Day 10	Tumor	Tumor 1
Tumor_only_time_2_GGGAGATTCCATGAAC-1	Tumor_only_time_2	oTME alone	7647	1998	Day 10	Tumor	Tumor 1
Tumor_only_time_2_GGGAGATTCCGCGCAA-1	Tumor_only_time_2	oTME alone	10080	2679	Day 10	CAF	CAF 1
Tumor_only_time_2_GGGAGATTCCGGGTGT-1	Tumor_only_time_2	oTME alone	3684	1333	Day 10	CAF	CAF 1
Tumor_only_time_2_GGGATGAAGGCTCTTA-1	Tumor_only_time_2	oTME alone	11390	2793	Day 10	CAF	CAF 1
Tumor_only_time_2_GGGATGACACAGGTTT-1	Tumor_only_time_2	oTME alone	8546	2267	Day 10	Tumor	Tumor 1
Tumor_only_time_2_GGGCACTAGCTACCTA-1	Tumor_only_time_2	oTME alone	18192	3429	Day 10	CAF	CAF 1
Tumor_only_time_2_GGGCACTAGTCATGCT-1	Tumor_only_time_2	oTME alone	5900	1699	Day 10	Basal	Basal 2
Tumor_only_time_2_GGGCACTCAGGATCGA-1	Tumor_only_time_2	oTME alone	8788	2320	Day 10	CAF	CAF 1
Tumor_only_time_2_GGGCACTGTAAGGATT-1	Tumor_only_time_2	oTME alone	24059	4050	Day 10	CAF	CAF 1
Tumor_only_time_2_GGGCACTGTCACACGC-1	Tumor_only_time_2	oTME alone	13368	2853	Day 10	CAF	CAF 1
Tumor_only_time_2_GGGCACTGTCTAGCGC-1	Tumor_only_time_2	oTME alone	26004	4431	Day 10	Tumor	Tumor 1
Tumor_only_time_2_GGGCACTTCAACACCA-1	Tumor_only_time_2	oTME alone	12426	3053	Day 10	Tumor	Tumor 1
Tumor_only_time_2_GGGCATCAGGTGGGTT-1	Tumor_only_time_2	oTME alone	6083	2095	Day 10	Tumor	Tumor 1
Tumor_only_time_2_GGGCATCCACCACGTG-1	Tumor_only_time_2	oTME alone	20718	4303	Day 10	Tumor	Tumor 1
Tumor_only_time_2_GGGCATCCATACCATG-1	Tumor_only_time_2	oTME alone	10453	2710	Day 10	Tumor	Tumor 1
Tumor_only_time_2_GGGCATCGTTGTGGCC-1	Tumor_only_time_2	oTME alone	17559	3220	Day 10	CAF	CAF cycling
Tumor_only_time_2_GGGCATCTCACTGGGC-1	Tumor_only_time_2	oTME alone	11304	2698	Day 10	CAF	CAF 1
Tumor_only_time_2_GGGCATCTCCCTAATT-1	Tumor_only_time_2	oTME alone	10286	2096	Day 10	CAF	CAF 1
Tumor_only_time_2_GGGCATCTCCGTACAA-1	Tumor_only_time_2	oTME alone	14069	3213	Day 10	CAF	CAF 1
Tumor_only_time_2_GGGCATCTCCGTCAAA-1	Tumor_only_time_2	oTME alone	19131	3603	Day 10	CAF	CAF 1
Tumor_only_time_2_GGGTCTGCAAGTTCTG-1	Tumor_only_time_2	oTME alone	19642	3812	Day 10	CAF	CAF 1
Tumor_only_time_2_GGGTTGCAGCCGATTT-1	Tumor_only_time_2	oTME alone	8916	2288	Day 10	CAF	CAF 1
Tumor_only_time_2_GGGTTGCGTCTCCATC-1	Tumor_only_time_2	oTME alone	8758	2342	Day 10	CAF	CAF 1
Tumor_only_time_2_GGGTTGCTCATGTCTT-1	Tumor_only_time_2	oTME alone	10640	2587	Day 10	CAF	CAF 1
Tumor_only_time_2_GGTATTGAGAGAACAG-1	Tumor_only_time_2	oTME alone	8437	2285	Day 10	CAF	CAF 1
Tumor_only_time_2_GGTATTGCAAGCTGAG-1	Tumor_only_time_2	oTME alone	19234	3835	Day 10	Tumor	Tumor 1
Tumor_only_time_2_GGTATTGCATGCGCAC-1	Tumor_only_time_2	oTME alone	13151	2897	Day 10	CAF	CAF 1
Tumor_only_time_2_GGTATTGGTACCGTAT-1	Tumor_only_time_2	oTME alone	23559	4324	Day 10	Tumor	Tumor 1
Tumor_only_time_2_GGTATTGGTCTGCGGT-1	Tumor_only_time_2	oTME alone	9914	2780	Day 10	CAF	CAF 1
Tumor_only_time_2_GGTATTGTCGTCCAGG-1	Tumor_only_time_2	oTME alone	8283	2004	Day 10	CAF	CAF 1
Tumor_only_time_2_GGTGAAGAGTCATCCA-1	Tumor_only_time_2	oTME alone	11156	2692	Day 10	CAF	CAF 1
Tumor_only_time_2_GGTGAAGCACATAACC-1	Tumor_only_time_2	oTME alone	12944	2565	Day 10	Tumor	Tumor 1
Tumor_only_time_2_GGTGAAGGTCCATCCT-1	Tumor_only_time_2	oTME alone	18842	3754	Day 10	CAF	CAF 1
Tumor_only_time_2_GGTGAAGTCACGGTTA-1	Tumor_only_time_2	oTME alone	12914	3563	Day 10	Basal	Basal cycling
Tumor_only_time_2_GGTGAAGTCCTTTACA-1	Tumor_only_time_2	oTME alone	14338	3256	Day 10	CAF	CAF 1
Tumor_only_time_2_GGTGAAGTCGCATGAT-1	Tumor_only_time_2	oTME alone	13996	3069	Day 10	CAF	CAF 1
Tumor_only_time_2_GGTGAAGTCTGACCTC-1	Tumor_only_time_2	oTME alone	11311	3091	Day 10	Basal	Basal cycling
Tumor_only_time_2_GGTGCGTAGATGGGTC-1	Tumor_only_time_2	oTME alone	10402	2330	Day 10	Tumor	Tumor 1
Tumor_only_time_2_GGTGCGTCACACCGCA-1	Tumor_only_time_2	oTME alone	13308	2936	Day 10	CAF	CAF 1
Tumor_only_time_2_GGTGCGTCAGGGTTAG-1	Tumor_only_time_2	oTME alone	6774	2242	Day 10	Basal	Basal 2
Tumor_only_time_2_GGTGCGTCATTACGAC-1	Tumor_only_time_2	oTME alone	8218	2294	Day 10	CAF	CAF 1
Tumor_only_time_2_GGTGTTAAGCCGATTT-1	Tumor_only_time_2	oTME alone	13669	3264	Day 10	CAF	CAF 1
Tumor_only_time_2_GGTGTTAAGTGGTAGC-1	Tumor_only_time_2	oTME alone	17593	3572	Day 10	CAF	CAF 1
Tumor_only_time_2_GGTGTTACAGCGTCCA-1	Tumor_only_time_2	oTME alone	3327	1330	Day 10	CAF	CAF 1
Tumor_only_time_2_GTAACGTAGCTCAACT-1	Tumor_only_time_2	oTME alone	4466	1057	Day 10	CAF	CAF 1
Tumor_only_time_2_GTAACGTCAACACCTA-1	Tumor_only_time_2	oTME alone	13160	2911	Day 10	CAF	CAF 1
Tumor_only_time_2_GTAACGTCAACGATCT-1	Tumor_only_time_2	oTME alone	13004	2998	Day 10	CAF	CAF 1
Tumor_only_time_2_GTAACGTCACAGGAGT-1	Tumor_only_time_2	oTME alone	13503	2952	Day 10	Basal	Basal 2
Tumor_only_time_2_GTAACGTCAGCAGTTT-1	Tumor_only_time_2	oTME alone	13977	2911	Day 10	CAF	CAF 1
Tumor_only_time_2_GTAACGTCATGCAACT-1	Tumor_only_time_2	oTME alone	6038	1853	Day 10	Basal	Basal 2
Tumor_only_time_2_GTAACGTCATGCAATC-1	Tumor_only_time_2	oTME alone	14041	3207	Day 10	CAF	CAF 1
Tumor_only_time_2_GTAACGTGTCGAATCT-1	Tumor_only_time_2	oTME alone	16455	3567	Day 10	CAF	CAF 1
Tumor_only_time_2_GTAACGTTCCGCTGTT-1	Tumor_only_time_2	oTME alone	6328	1651	Day 10	Tumor	Tumor 1
Tumor_only_time_2_GTAACGTTCTCAACTT-1	Tumor_only_time_2	oTME alone	8629	2709	Day 10	CAF	CAF 1
Tumor_only_time_2_GTAACTGCAGAAGCAC-1	Tumor_only_time_2	oTME alone	11497	2878	Day 10	Basal	Basal 2
Tumor_only_time_2_GTAACTGCAGACAAAT-1	Tumor_only_time_2	oTME alone	15167	2824	Day 10	CAF	CAF 1
Tumor_only_time_2_GTAACTGGTACTCGCG-1	Tumor_only_time_2	oTME alone	13367	2880	Day 10	CAF	CAF 1
Tumor_only_time_2_GTAACTGGTCGCCATG-1	Tumor_only_time_2	oTME alone	11558	3130	Day 10	Tumor	Tumor 1
Tumor_only_time_2_GTAACTGTCAGAGCTT-1	Tumor_only_time_2	oTME alone	15487	3552	Day 10	CAF	CAF cycling
Tumor_only_time_2_GTAACTGTCTGCCCTA-1	Tumor_only_time_2	oTME alone	14130	3518	Day 10	Basal	Basal cycling
Tumor_only_time_2_GTACGTAAGTAGATGT-1	Tumor_only_time_2	oTME alone	9692	2293	Day 10	CAF	CAF 1
Tumor_only_time_2_GTACGTACACTCAGGC-1	Tumor_only_time_2	oTME alone	9693	2672	Day 10	CAF	CAF 1
Tumor_only_time_2_GTACGTAGTAAGGGCT-1	Tumor_only_time_2	oTME alone	6756	2061	Day 10	CAF	CAF 1
Tumor_only_time_2_GTACGTAGTATCACCA-1	Tumor_only_time_2	oTME alone	10870	2884	Day 10	CAF	CAF 1
Tumor_only_time_2_GTACGTAGTTGACGTT-1	Tumor_only_time_2	oTME alone	8282	2614	Day 10	Tumor	Tumor 1
Tumor_only_time_2_GTACGTATCTCAACTT-1	Tumor_only_time_2	oTME alone	14927	2981	Day 10	Tumor	Tumor 1
Tumor_only_time_2_GTACGTATCTCTGCTG-1	Tumor_only_time_2	oTME alone	12833	2815	Day 10	CAF	CAF 1
Tumor_only_time_2_GTACTCCAGAGACTAT-1	Tumor_only_time_2	oTME alone	14264	3512	Day 10	CAF	CAF 1
Tumor_only_time_2_GTACTCCAGAGTGACC-1	Tumor_only_time_2	oTME alone	9893	2615	Day 10	CAF	CAF 1
Tumor_only_time_2_GTACTCCAGATCTGAA-1	Tumor_only_time_2	oTME alone	6709	2050	Day 10	Tumor	Tumor 1
Tumor_only_time_2_GTACTCCAGGACGAAA-1	Tumor_only_time_2	oTME alone	14908	2782	Day 10	CAF	CAF 1
Tumor_only_time_2_GTACTCCAGGCAAAGA-1	Tumor_only_time_2	oTME alone	6974	1952	Day 10	Tumor	Tumor 1
Tumor_only_time_2_GTACTCCAGTATCTCG-1	Tumor_only_time_2	oTME alone	15210	3206	Day 10	CAF	CAF 1
Tumor_only_time_2_GTACTCCCAAACCTAC-1	Tumor_only_time_2	oTME alone	4368	1531	Day 10	Basal	Basal 2
Tumor_only_time_2_GTACTCCCAGACGTAG-1	Tumor_only_time_2	oTME alone	15337	3381	Day 10	CAF	CAF 1
Tumor_only_time_2_GTACTCCCATTTCAGG-1	Tumor_only_time_2	oTME alone	8845	2336	Day 10	CAF	CAF 1
Tumor_only_time_2_GTACTCCGTTCCGTCT-1	Tumor_only_time_2	oTME alone	13739	3035	Day 10	CAF	CAF 1
Tumor_only_time_2_GTACTCCGTTGGTTTG-1	Tumor_only_time_2	oTME alone	12951	2743	Day 10	CAF	CAF 1
Tumor_only_time_2_GTACTCCGTTGTGGCC-1	Tumor_only_time_2	oTME alone	4046	694	Day 10	CAF	CAF 1
Tumor_only_time_2_GTACTCCTCGTACCGG-1	Tumor_only_time_2	oTME alone	9621	2665	Day 10	CAF	CAF 1
Tumor_only_time_2_GTACTCCTCTCCCTGA-1	Tumor_only_time_2	oTME alone	6294	1781	Day 10	CAF	CAF 1
Tumor_only_time_2_GTACTCCTCTTGCATT-1	Tumor_only_time_2	oTME alone	8327	2472	Day 10	Basal	Basal 2
Tumor_only_time_2_GTACTTTAGGCCGAAT-1	Tumor_only_time_2	oTME alone	6391	2019	Day 10	Basal	Basal 2
Tumor_only_time_2_GTACTTTAGTTGTCGT-1	Tumor_only_time_2	oTME alone	4975	1616	Day 10	CAF	CAF 1
Tumor_only_time_2_GTACTTTCAGCTCGCA-1	Tumor_only_time_2	oTME alone	21045	4018	Day 10	Tumor	Tumor 1
Tumor_only_time_2_GTACTTTGTTCGGCAC-1	Tumor_only_time_2	oTME alone	7467	2402	Day 10	Tumor	Tumor 1
Tumor_only_time_2_GTACTTTTCTGGTATG-1	Tumor_only_time_2	oTME alone	3476	1393	Day 10	Basal	Basal 2
Tumor_only_time_2_GTAGGCCAGAAGAAGC-1	Tumor_only_time_2	oTME alone	22809	4159	Day 10	CAF	CAF 1
Tumor_only_time_2_GTAGGCCAGCTGCGAA-1	Tumor_only_time_2	oTME alone	38234	5325	Day 10	Tumor	Tumor 1
Tumor_only_time_2_GTAGGCCCAGCCAGAA-1	Tumor_only_time_2	oTME alone	10402	2510	Day 10	CAF	CAF 1
Tumor_only_time_2_GTAGGCCGTCACAAGG-1	Tumor_only_time_2	oTME alone	5709	2101	Day 10	Basal	Basal 1
Tumor_only_time_2_GTAGTCAAGCGATAGC-1	Tumor_only_time_2	oTME alone	9641	2468	Day 10	CAF	CAF 1
Tumor_only_time_2_GTAGTCAAGGACACCA-1	Tumor_only_time_2	oTME alone	7859	2147	Day 10	CAF	CAF 1
Tumor_only_time_2_GTAGTCAAGTAATCCC-1	Tumor_only_time_2	oTME alone	9009	1950	Day 10	CAF	CAF 1
Tumor_only_time_2_GTAGTCACAACAACCT-1	Tumor_only_time_2	oTME alone	9737	2557	Day 10	CAF	CAF 1
Tumor_only_time_2_GTAGTCACACTGTTAG-1	Tumor_only_time_2	oTME alone	4234	1473	Day 10	Basal	Basal 2
Tumor_only_time_2_GTAGTCACAGACGTAG-1	Tumor_only_time_2	oTME alone	23209	4662	Day 10	Tumor	Tumor 1
Tumor_only_time_2_GTAGTCACATCGGAAG-1	Tumor_only_time_2	oTME alone	9275	2697	Day 10	Basal	Basal cycling
Tumor_only_time_2_GTAGTCAGTTATGCGT-1	Tumor_only_time_2	oTME alone	8419	2659	Day 10	CAF	CAF 1
Tumor_only_time_2_GTAGTCATCATCGCTC-1	Tumor_only_time_2	oTME alone	30722	4501	Day 10	Tumor	Tumor 1
Tumor_only_time_2_GTAGTCATCTATGTGG-1	Tumor_only_time_2	oTME alone	14828	3500	Day 10	Tumor	Tumor 1
Tumor_only_time_2_GTAGTCATCTCATTCA-1	Tumor_only_time_2	oTME alone	14457	2916	Day 10	CAF	CAF 1
Tumor_only_time_2_GTAGTCATCTGCTGCT-1	Tumor_only_time_2	oTME alone	18699	3779	Day 10	CAF	CAF 1
Tumor_only_time_2_GTATCTTAGGAATCGC-1	Tumor_only_time_2	oTME alone	7733	2232	Day 10	Tumor	Tumor 1
Tumor_only_time_2_GTATCTTAGTTTCCTT-1	Tumor_only_time_2	oTME alone	6989	2043	Day 10	CAF	CAF 1
Tumor_only_time_2_GTATCTTCAACTGCTA-1	Tumor_only_time_2	oTME alone	13823	3246	Day 10	Tumor	Tumor 1
Tumor_only_time_2_GTATCTTCATACTACG-1	Tumor_only_time_2	oTME alone	11456	2739	Day 10	CAF	CAF 1
Tumor_only_time_2_GTATCTTGTTCTGGTA-1	Tumor_only_time_2	oTME alone	7939	1762	Day 10	CAF	CAF 1
Tumor_only_time_2_GTATCTTTCGGCTTGG-1	Tumor_only_time_2	oTME alone	11567	2901	Day 10	CAF	CAF 1
Tumor_only_time_2_GTATTCTAGACTAAGT-1	Tumor_only_time_2	oTME alone	8342	2377	Day 10	CAF	CAF 1
Tumor_only_time_2_GTATTCTAGTAGGCCA-1	Tumor_only_time_2	oTME alone	13277	2999	Day 10	CAF	CAF 1
Tumor_only_time_2_GTATTCTAGTTGAGAT-1	Tumor_only_time_2	oTME alone	7498	2311	Day 10	CAF	CAF 1
Tumor_only_time_2_GTATTCTCATTGCGGC-1	Tumor_only_time_2	oTME alone	8604	1841	Day 10	Tumor	Tumor 1
Tumor_only_time_2_GTATTCTGTACTTCTT-1	Tumor_only_time_2	oTME alone	7066	1851	Day 10	CAF	CAF 1
Tumor_only_time_2_GTATTCTGTTCTGGTA-1	Tumor_only_time_2	oTME alone	7121	2067	Day 10	CAF	CAF 1
Tumor_only_time_2_GTATTCTTCGTTACAG-1	Tumor_only_time_2	oTME alone	4267	1367	Day 10	CAF	CAF 1
Tumor_only_time_2_GTCAAGTCACAGAGGT-1	Tumor_only_time_2	oTME alone	11335	2714	Day 10	CAF	CAF 1
Tumor_only_time_2_GTCAAGTCAGCATGAG-1	Tumor_only_time_2	oTME alone	4639	1227	Day 10	CAF	CAF 1
Tumor_only_time_2_GTCAAGTGTCTCGTTC-1	Tumor_only_time_2	oTME alone	5005	1733	Day 10	Tumor	Tumor 1
Tumor_only_time_2_GTCAAGTGTGAAATCA-1	Tumor_only_time_2	oTME alone	5357	1524	Day 10	CAF	CAF 1
Tumor_only_time_2_GTCAAGTGTTTACTCT-1	Tumor_only_time_2	oTME alone	11003	2774	Day 10	CAF	CAF 1
Tumor_only_time_2_GTCAAGTTCATGTGGT-1	Tumor_only_time_2	oTME alone	10891	2937	Day 10	Tumor	Tumor 1
Tumor_only_time_2_GTCAAGTTCGCAGGCT-1	Tumor_only_time_2	oTME alone	13103	2409	Day 10	Tumor	Tumor 1
Tumor_only_time_2_GTCACAAAGCGATTCT-1	Tumor_only_time_2	oTME alone	14918	2799	Day 10	CAF	CAF 1
Tumor_only_time_2_GTCACAAAGCTAGCCC-1	Tumor_only_time_2	oTME alone	4209	1487	Day 10	Basal	Basal 2
Tumor_only_time_2_GTCACAAAGGCCATAG-1	Tumor_only_time_2	oTME alone	18154	2754	Day 10	CAF	CAF 1
Tumor_only_time_2_GTCACAACAAGGCTCC-1	Tumor_only_time_2	oTME alone	11811	2824	Day 10	CAF	CAF 1
Tumor_only_time_2_GTCACAACACAGTCGC-1	Tumor_only_time_2	oTME alone	9431	2513	Day 10	CAF	CAF 1
Tumor_only_time_2_GTCACAACACGACGAA-1	Tumor_only_time_2	oTME alone	5358	1916	Day 10	CAF	CAF 1
Tumor_only_time_2_GTCACAACACTAAGTC-1	Tumor_only_time_2	oTME alone	14781	2799	Day 10	CAF	CAF 1
Tumor_only_time_2_GTCACAACAGCTGCAC-1	Tumor_only_time_2	oTME alone	22772	4016	Day 10	CAF	CAF 1
Tumor_only_time_2_GTCACAACATGTAAGA-1	Tumor_only_time_2	oTME alone	12824	2901	Day 10	CAF	CAF 1
Tumor_only_time_2_GTCACAACATGTCTCC-1	Tumor_only_time_2	oTME alone	11906	2927	Day 10	CAF	CAF 1
Tumor_only_time_2_GTCACAATCGCTTAGA-1	Tumor_only_time_2	oTME alone	6827	2190	Day 10	CAF	CAF 1
Tumor_only_time_2_GTCACAATCGTATCAG-1	Tumor_only_time_2	oTME alone	13277	3343	Day 10	Tumor	Tumor cycling
Tumor_only_time_2_GTCACGGAGAAGATTC-1	Tumor_only_time_2	oTME alone	9570	2684	Day 10	CAF	CAF 1
Tumor_only_time_2_GTCACGGAGACATAAC-1	Tumor_only_time_2	oTME alone	4525	1548	Day 10	Basal	Basal 1
Tumor_only_time_2_GTCACGGAGGCACATG-1	Tumor_only_time_2	oTME alone	4311	1641	Day 10	Basal	Basal 2
Tumor_only_time_2_GTCACGGCACAGGAGT-1	Tumor_only_time_2	oTME alone	6491	1911	Day 10	CAF	CAF 1
Tumor_only_time_2_GTCACGGCACGGTAAG-1	Tumor_only_time_2	oTME alone	11676	2871	Day 10	CAF	CAF 1
Tumor_only_time_2_GTCACGGCAGACGCTC-1	Tumor_only_time_2	oTME alone	10364	2572	Day 10	CAF	CAF 1
Tumor_only_time_2_GTCACGGCATCTCGCT-1	Tumor_only_time_2	oTME alone	7473	1927	Day 10	Tumor	Tumor 1
Tumor_only_time_2_GTCACGGGTCTCTTTA-1	Tumor_only_time_2	oTME alone	23833	4137	Day 10	Tumor	Tumor 1
Tumor_only_time_2_GTCATTTAGAAGGACA-1	Tumor_only_time_2	oTME alone	7649	2407	Day 10	CAF	CAF 1
Tumor_only_time_2_GTCATTTCAACGATGG-1	Tumor_only_time_2	oTME alone	12724	3087	Day 10	CAF	CAF 1
Tumor_only_time_2_GTCATTTTCAACACTG-1	Tumor_only_time_2	oTME alone	11260	2810	Day 10	CAF	CAF 1
Tumor_only_time_2_GTCCTCAAGACGACGT-1	Tumor_only_time_2	oTME alone	12241	3073	Day 10	CAF	CAF 1
Tumor_only_time_2_GTCCTCAAGCATCATC-1	Tumor_only_time_2	oTME alone	8541	2263	Day 10	Tumor	Tumor 1
Tumor_only_time_2_GTCCTCAAGCCGATTT-1	Tumor_only_time_2	oTME alone	14400	3063	Day 10	CAF	CAF 1
Tumor_only_time_2_GTCCTCAAGGACTGGT-1	Tumor_only_time_2	oTME alone	13750	3098	Day 10	CAF	CAF 1
Tumor_only_time_2_GTCCTCACAGATCCAT-1	Tumor_only_time_2	oTME alone	8378	2199	Day 10	Tumor	Tumor 1
Tumor_only_time_2_GTCCTCACATAGTAAG-1	Tumor_only_time_2	oTME alone	9839	2596	Day 10	CAF	CAF 1
Tumor_only_time_2_GTCCTCAGTGCCTGCA-1	Tumor_only_time_2	oTME alone	5290	1612	Day 10	CAF	CAF 1
Tumor_only_time_2_GTCCTCAGTTAAGGGC-1	Tumor_only_time_2	oTME alone	4019	1591	Day 10	Basal	Basal 2
Tumor_only_time_2_GTCCTCAGTTTGACAC-1	Tumor_only_time_2	oTME alone	4464	1551	Day 10	Basal	Basal 2
Tumor_only_time_2_GTCCTCAGTTTGTTTC-1	Tumor_only_time_2	oTME alone	18400	3704	Day 10	CAF	CAF 1
Tumor_only_time_2_GTCCTCATCAGCTCTC-1	Tumor_only_time_2	oTME alone	15949	3117	Day 10	CAF	CAF 1
Tumor_only_time_2_GTCCTCATCATCGCTC-1	Tumor_only_time_2	oTME alone	3616	1136	Day 10	Basal	Basal 2
Tumor_only_time_2_GTCGGGTAGGATATAC-1	Tumor_only_time_2	oTME alone	6745	1981	Day 10	CAF	CAF 1
Tumor_only_time_2_GTCGGGTAGGCAATTA-1	Tumor_only_time_2	oTME alone	9188	2279	Day 10	CAF	CAF 1
Tumor_only_time_2_GTCGGGTAGTCGCCGT-1	Tumor_only_time_2	oTME alone	3688	1335	Day 10	CAF	CAF 1
Tumor_only_time_2_GTCGGGTGTATAGGGC-1	Tumor_only_time_2	oTME alone	11937	2774	Day 10	CAF	CAF 1
Tumor_only_time_2_GTCGTAAAGTTCGCGC-1	Tumor_only_time_2	oTME alone	9064	2273	Day 10	CAF	CAF 1
Tumor_only_time_2_GTCGTAAGTACACCGC-1	Tumor_only_time_2	oTME alone	8152	1826	Day 10	CAF	CAF 1
Tumor_only_time_2_GTCGTAAGTCGCCATG-1	Tumor_only_time_2	oTME alone	6332	1927	Day 10	Tumor	Tumor 1
Tumor_only_time_2_GTCGTAAGTTGAACTC-1	Tumor_only_time_2	oTME alone	10112	2769	Day 10	CAF	CAF 1
Tumor_only_time_2_GTCGTAATCACCGTAA-1	Tumor_only_time_2	oTME alone	20161	3771	Day 10	CAF	CAF 1
Tumor_only_time_2_GTCTCGTCAAGAGGCT-1	Tumor_only_time_2	oTME alone	11738	2990	Day 10	CAF	CAF 1
Tumor_only_time_2_GTCTCGTCAAGTACCT-1	Tumor_only_time_2	oTME alone	23956	4553	Day 10	Tumor	Tumor 1
Tumor_only_time_2_GTCTCGTCATAGGATA-1	Tumor_only_time_2	oTME alone	9466	2608	Day 10	CAF	CAF 1
Tumor_only_time_2_GTCTCGTGTCAAAGCG-1	Tumor_only_time_2	oTME alone	13934	2966	Day 10	CAF	CAF 1
Tumor_only_time_2_GTCTTCGAGGACACCA-1	Tumor_only_time_2	oTME alone	10495	2403	Day 10	CAF	CAF 1
Tumor_only_time_2_GTCTTCGAGGGTGTGT-1	Tumor_only_time_2	oTME alone	11319	2889	Day 10	CAF	CAF 1
Tumor_only_time_2_GTCTTCGAGTCGATAA-1	Tumor_only_time_2	oTME alone	7330	2004	Day 10	CAF	CAF 1
Tumor_only_time_2_GTCTTCGCATATGAGA-1	Tumor_only_time_2	oTME alone	11343	2599	Day 10	CAF	CAF 1
Tumor_only_time_2_GTCTTCGGTCAAGCGA-1	Tumor_only_time_2	oTME alone	10268	2351	Day 10	CAF	CAF 1
Tumor_only_time_2_GTCTTCGTCGCAGGCT-1	Tumor_only_time_2	oTME alone	16025	3181	Day 10	CAF	CAF 1
Tumor_only_time_2_GTGAAGGAGTGGAGAA-1	Tumor_only_time_2	oTME alone	10883	2640	Day 10	CAF	CAF cycling
Tumor_only_time_2_GTGAAGGAGTTTAGGA-1	Tumor_only_time_2	oTME alone	15845	3683	Day 10	Basal	Basal cycling
Tumor_only_time_2_GTGAAGGCAACTGCTA-1	Tumor_only_time_2	oTME alone	4496	1592	Day 10	Basal	Basal 2
Tumor_only_time_2_GTGAAGGGTTACGTCA-1	Tumor_only_time_2	oTME alone	7891	2407	Day 10	Tumor	Tumor 1
Tumor_only_time_2_GTGAAGGTCCGCGTTT-1	Tumor_only_time_2	oTME alone	12950	3105	Day 10	CAF	CAF 1
Tumor_only_time_2_GTGAAGGTCTTAGCCC-1	Tumor_only_time_2	oTME alone	8270	2212	Day 10	CAF	CAF 1
Tumor_only_time_2_GTGCAGCCAAACTGTC-1	Tumor_only_time_2	oTME alone	10827	2729	Day 10	CAF	CAF 1
Tumor_only_time_2_GTGCAGCCAGGATCGA-1	Tumor_only_time_2	oTME alone	7843	2248	Day 10	CAF	CAF 1
Tumor_only_time_2_GTGCAGCCATCGATGT-1	Tumor_only_time_2	oTME alone	15735	3244	Day 10	Tumor	Tumor 1
Tumor_only_time_2_GTGCAGCTCAACGAAA-1	Tumor_only_time_2	oTME alone	31862	5274	Day 10	Tumor	Tumor cycling
Tumor_only_time_2_GTGCAGCTCATAAAGG-1	Tumor_only_time_2	oTME alone	15605	3370	Day 10	CAF	CAF 1
Tumor_only_time_2_GTGCATACAGCTGTGC-1	Tumor_only_time_2	oTME alone	9554	1913	Day 10	CAF	CAF 1
Tumor_only_time_2_GTGCATAGTCCTAGCG-1	Tumor_only_time_2	oTME alone	17980	3848	Day 10	CAF	CAF 1
Tumor_only_time_2_GTGCATAGTCTTCAAG-1	Tumor_only_time_2	oTME alone	4952	926	Day 10	Basal	Basal 1
Tumor_only_time_2_GTGCGGTCACTGTCGG-1	Tumor_only_time_2	oTME alone	12236	2893	Day 10	CAF	CAF 1
Tumor_only_time_2_GTGCGGTTCCGCGTTT-1	Tumor_only_time_2	oTME alone	14327	3377	Day 10	CAF	CAF 1
Tumor_only_time_2_GTGCGGTTCGCAAGCC-1	Tumor_only_time_2	oTME alone	17185	3511	Day 10	CAF	CAF 1
Tumor_only_time_2_GTGCTTCAGCGTTTAC-1	Tumor_only_time_2	oTME alone	13175	3444	Day 10	Tumor	Tumor 1
Tumor_only_time_2_GTGCTTCGTTGGTAAA-1	Tumor_only_time_2	oTME alone	11086	2733	Day 10	CAF	CAF 1
Tumor_only_time_2_GTGGGTCAGTAGTGCG-1	Tumor_only_time_2	oTME alone	8099	2217	Day 10	CAF	CAF 1
Tumor_only_time_2_GTGGGTCAGTCCTCCT-1	Tumor_only_time_2	oTME alone	13168	2631	Day 10	Tumor	Tumor 1
Tumor_only_time_2_GTGGGTCCAGTAAGAT-1	Tumor_only_time_2	oTME alone	13410	3186	Day 10	CAF	CAF 1
Tumor_only_time_2_GTGGGTCCAGTTAACC-1	Tumor_only_time_2	oTME alone	21604	3868	Day 10	CAF	CAF 1
Tumor_only_time_2_GTGGGTCCATTAGCCA-1	Tumor_only_time_2	oTME alone	11309	3035	Day 10	Tumor	Tumor 1
Tumor_only_time_2_GTGGGTCGTCTTGTCC-1	Tumor_only_time_2	oTME alone	12016	2987	Day 10	CAF	CAF 1
Tumor_only_time_2_GTGGGTCTCCACGTGG-1	Tumor_only_time_2	oTME alone	7609	2271	Day 10	Tumor	Tumor 1
Tumor_only_time_2_GTGGGTCTCCGTACAA-1	Tumor_only_time_2	oTME alone	10078	2738	Day 10	CAF	CAF 1
Tumor_only_time_2_GTGGGTCTCTCTGCTG-1	Tumor_only_time_2	oTME alone	5277	1424	Day 10	CAF	CAF 1
Tumor_only_time_2_GTGTGCGCAGTCGTGC-1	Tumor_only_time_2	oTME alone	10643	2692	Day 10	Tumor	Tumor 1
Tumor_only_time_2_GTGTGCGCATCCGGGT-1	Tumor_only_time_2	oTME alone	4205	1658	Day 10	Basal	Basal 2
Tumor_only_time_2_GTGTGCGGTACCTACA-1	Tumor_only_time_2	oTME alone	15181	3279	Day 10	CAF	CAF 1
Tumor_only_time_2_GTGTGCGGTATTCGTG-1	Tumor_only_time_2	oTME alone	12261	2793	Day 10	CAF	CAF 1
Tumor_only_time_2_GTGTGCGTCCGGCACA-1	Tumor_only_time_2	oTME alone	9999	2326	Day 10	Tumor	Tumor 1
Tumor_only_time_2_GTGTGCGTCGAGAACG-1	Tumor_only_time_2	oTME alone	19766	3883	Day 10	Basal	Basal 2
Tumor_only_time_2_GTGTTAGAGTTGTCGT-1	Tumor_only_time_2	oTME alone	8105	2063	Day 10	CAF	CAF 1
Tumor_only_time_2_GTGTTAGCAAGTAATG-1	Tumor_only_time_2	oTME alone	8183	2472	Day 10	Tumor	Tumor 1
Tumor_only_time_2_GTGTTAGGTTGTGGAG-1	Tumor_only_time_2	oTME alone	6801	2090	Day 10	CAF	CAF 1
Tumor_only_time_2_GTTAAGCAGATCGATA-1	Tumor_only_time_2	oTME alone	7800	2237	Day 10	CAF	CAF 1
Tumor_only_time_2_GTTAAGCAGGTGTTAA-1	Tumor_only_time_2	oTME alone	29310	5069	Day 10	Tumor	Tumor 1
Tumor_only_time_2_GTTAAGCGTACGACCC-1	Tumor_only_time_2	oTME alone	15348	3365	Day 10	CAF	CAF 1
Tumor_only_time_2_GTTAAGCGTAGGAGTC-1	Tumor_only_time_2	oTME alone	15777	3388	Day 10	Tumor	Tumor 1
Tumor_only_time_2_GTTAAGCTCAACGAAA-1	Tumor_only_time_2	oTME alone	13291	2869	Day 10	CAF	CAF 1
Tumor_only_time_2_GTTACAGAGCTGCCCA-1	Tumor_only_time_2	oTME alone	15959	3858	Day 10	Tumor	Tumor 1
Tumor_only_time_2_GTTACAGAGTTAACGA-1	Tumor_only_time_2	oTME alone	9551	2468	Day 10	CAF	CAF 1
Tumor_only_time_2_GTTACAGCAAGAGGCT-1	Tumor_only_time_2	oTME alone	12924	3121	Day 10	CAF	CAF 1
Tumor_only_time_2_GTTACAGGTTACGACT-1	Tumor_only_time_2	oTME alone	9420	2451	Day 10	CAF	CAF 1
Tumor_only_time_2_GTTACAGTCAGCTCGG-1	Tumor_only_time_2	oTME alone	31908	5174	Day 10	Tumor	Tumor 1
Tumor_only_time_2_GTTACAGTCGACGGAA-1	Tumor_only_time_2	oTME alone	6121	2166	Day 10	CAF	CAF 1
Tumor_only_time_2_GTTACAGTCTCTGTCG-1	Tumor_only_time_2	oTME alone	9669	2794	Day 10	Tumor	Tumor 1
Tumor_only_time_2_GTTCATTAGATCCCGC-1	Tumor_only_time_2	oTME alone	6468	2187	Day 10	Basal	Basal 2
Tumor_only_time_2_GTTCATTAGTAGATGT-1	Tumor_only_time_2	oTME alone	14377	3091	Day 10	CAF	CAF 1
Tumor_only_time_2_GTTCATTCAACTTGAC-1	Tumor_only_time_2	oTME alone	21110	4461	Day 10	Tumor	Tumor 1
Tumor_only_time_2_GTTCATTCACAACTGT-1	Tumor_only_time_2	oTME alone	19477	3505	Day 10	CAF	CAF cycling
Tumor_only_time_2_GTTCGGGAGACCGGAT-1	Tumor_only_time_2	oTME alone	5859	1973	Day 10	Basal	Basal 2
Tumor_only_time_2_GTTCGGGCACAGAGGT-1	Tumor_only_time_2	oTME alone	8923	2544	Day 10	CAF	CAF 1
Tumor_only_time_2_GTTCGGGGTGACTCAT-1	Tumor_only_time_2	oTME alone	9004	2598	Day 10	Basal	Basal 2
Tumor_only_time_2_GTTCGGGGTTGTGGAG-1	Tumor_only_time_2	oTME alone	9312	2259	Day 10	CAF	CAF 1
Tumor_only_time_2_GTTCGGGTCATGGTCA-1	Tumor_only_time_2	oTME alone	12147	2890	Day 10	CAF	CAF 1
Tumor_only_time_2_GTTCGGGTCCGATATG-1	Tumor_only_time_2	oTME alone	4652	1700	Day 10	Basal	Basal 2
Tumor_only_time_2_GTTCTCGAGATCTGCT-1	Tumor_only_time_2	oTME alone	12739	2817	Day 10	CAF	CAF 1
Tumor_only_time_2_GTTCTCGAGCGTTCCG-1	Tumor_only_time_2	oTME alone	7341	2080	Day 10	Tumor	Tumor 1
Tumor_only_time_2_GTTCTCGCAAGCCGTC-1	Tumor_only_time_2	oTME alone	10329	2601	Day 10	CAF	CAF 1
Tumor_only_time_2_GTTCTCGGTAGCGCAA-1	Tumor_only_time_2	oTME alone	32634	5062	Day 10	CAF	CAF cycling
Tumor_only_time_2_GTTCTCGGTCTCATCC-1	Tumor_only_time_2	oTME alone	10853	2801	Day 10	CAF	CAF 1
Tumor_only_time_2_GTTCTCGGTGACAAAT-1	Tumor_only_time_2	oTME alone	6994	2113	Day 10	Tumor	Tumor 1
Tumor_only_time_2_GTTCTCGTCAGTTGAC-1	Tumor_only_time_2	oTME alone	8086	2255	Day 10	CAF	CAF 1
Tumor_only_time_2_GTTTCTAAGAGCTATA-1	Tumor_only_time_2	oTME alone	4625	1907	Day 10	Basal	Basal 2
Tumor_only_time_2_GTTTCTACACATCCGG-1	Tumor_only_time_2	oTME alone	8403	2504	Day 10	CAF	CAF 1
Tumor_only_time_2_GTTTCTACATGCTGGC-1	Tumor_only_time_2	oTME alone	10960	3025	Day 10	CAF	CAF 1
Tumor_only_time_2_GTTTCTACATGGTCTA-1	Tumor_only_time_2	oTME alone	7413	1668	Day 10	CAF	CAF 1
Tumor_only_time_2_GTTTCTAGTAGCGTGA-1	Tumor_only_time_2	oTME alone	15656	2683	Day 10	CAF	CAF 1
Tumor_only_time_2_GTTTCTAGTCAGAAGC-1	Tumor_only_time_2	oTME alone	8129	2173	Day 10	Tumor	Tumor 1
Tumor_only_time_2_GTTTCTAGTCTCAACA-1	Tumor_only_time_2	oTME alone	9029	2424	Day 10	CAF	CAF 1
Tumor_only_time_2_GTTTCTATCCACTCCA-1	Tumor_only_time_2	oTME alone	9783	2639	Day 10	CAF	CAF 1
Tumor_only_time_2_GTTTCTATCCCACTTG-1	Tumor_only_time_2	oTME alone	8207	2379	Day 10	Basal	Basal 2
Tumor_only_time_2_GTTTCTATCCCAGGTG-1	Tumor_only_time_2	oTME alone	7988	2143	Day 10	CAF	CAF 1
Tumor_only_time_2_TAAACCGCAAGACGTG-1	Tumor_only_time_2	oTME alone	14468	2997	Day 10	CAF	CAF 1
Tumor_only_time_2_TAAACCGGTGGCCCTA-1	Tumor_only_time_2	oTME alone	12692	2869	Day 10	CAF	CAF 1
Tumor_only_time_2_TAAACCGGTGTGGCTC-1	Tumor_only_time_2	oTME alone	14581	3298	Day 10	CAF	CAF 1
Tumor_only_time_2_TAAACCGTCAATCTCT-1	Tumor_only_time_2	oTME alone	6115	1574	Day 10	CAF	CAF 1
Tumor_only_time_2_TAAACCGTCATGGTCA-1	Tumor_only_time_2	oTME alone	7540	2146	Day 10	Tumor	Tumor 1
Tumor_only_time_2_TAAACCGTCGCCTGAG-1	Tumor_only_time_2	oTME alone	10760	2573	Day 10	CAF	CAF 1
Tumor_only_time_2_TAAGAGACAGCCTTGG-1	Tumor_only_time_2	oTME alone	12754	2928	Day 10	CAF	CAF 1
Tumor_only_time_2_TAAGAGAGTCAGATAA-1	Tumor_only_time_2	oTME alone	9633	2609	Day 10	CAF	CAF 1
Tumor_only_time_2_TAAGAGAGTCTCCCTA-1	Tumor_only_time_2	oTME alone	6749	1958	Day 10	CAF	CAF 1
Tumor_only_time_2_TAAGAGAGTCTGATCA-1	Tumor_only_time_2	oTME alone	8696	2478	Day 10	CAF	CAF 1
Tumor_only_time_2_TAAGAGATCTGCCAGG-1	Tumor_only_time_2	oTME alone	5604	2005	Day 10	Basal	Basal 2
Tumor_only_time_2_TAAGCGTAGACACTAA-1	Tumor_only_time_2	oTME alone	6594	2094	Day 10	CAF	CAF 1
Tumor_only_time_2_TAAGCGTAGCGTAGTG-1	Tumor_only_time_2	oTME alone	5771	1866	Day 10	CAF	CAF 1
Tumor_only_time_2_TAAGCGTCAATGGAAT-1	Tumor_only_time_2	oTME alone	4146	1523	Day 10	Tumor	Tumor 1
Tumor_only_time_2_TAAGCGTCAATGGTCT-1	Tumor_only_time_2	oTME alone	11194	2661	Day 10	CAF	CAF 1
Tumor_only_time_2_TAAGCGTCACCTCGTT-1	Tumor_only_time_2	oTME alone	6696	2022	Day 10	Tumor	Tumor 1
Tumor_only_time_2_TAAGCGTCATCTACGA-1	Tumor_only_time_2	oTME alone	13896	3165	Day 10	CAF	CAF 1
Tumor_only_time_2_TAAGCGTCATGGATGG-1	Tumor_only_time_2	oTME alone	7959	2061	Day 10	CAF	CAF 1
Tumor_only_time_2_TAAGCGTGTATAGTAG-1	Tumor_only_time_2	oTME alone	10002	2493	Day 10	CAF	CAF 1
Tumor_only_time_2_TAAGCGTGTGACTACT-1	Tumor_only_time_2	oTME alone	6513	1937	Day 10	Tumor	Tumor 1
Tumor_only_time_2_TAAGCGTTCCCTTGTG-1	Tumor_only_time_2	oTME alone	14480	3429	Day 10	Tumor	Tumor 1
Tumor_only_time_2_TAAGCGTTCCGTTGTC-1	Tumor_only_time_2	oTME alone	6836	1944	Day 10	Tumor	Tumor 1
Tumor_only_time_2_TAAGCGTTCTCTGTCG-1	Tumor_only_time_2	oTME alone	5606	1950	Day 10	CAF	CAF 1
Tumor_only_time_2_TAAGTGCAGAGTCGGT-1	Tumor_only_time_2	oTME alone	12576	2906	Day 10	CAF	CAF 1
Tumor_only_time_2_TAAGTGCAGCACCGCT-1	Tumor_only_time_2	oTME alone	3272	1319	Day 10	Basal	Basal 2
Tumor_only_time_2_TAAGTGCAGTTAACGA-1	Tumor_only_time_2	oTME alone	9560	2211	Day 10	Tumor	Tumor 1
Tumor_only_time_2_TAAGTGCCACAGGTTT-1	Tumor_only_time_2	oTME alone	4073	751	Day 10	Tumor	Tumor 1
Tumor_only_time_2_TAAGTGCGTATAGTAG-1	Tumor_only_time_2	oTME alone	13762	3205	Day 10	CAF	CAF 1
Tumor_only_time_2_TAAGTGCGTTATGCGT-1	Tumor_only_time_2	oTME alone	3249	1133	Day 10	Basal	Basal 2
Tumor_only_time_2_TACACGAAGACAGGCT-1	Tumor_only_time_2	oTME alone	23887	3990	Day 10	Tumor	Tumor 1
Tumor_only_time_2_TACACGAAGAGAGCTC-1	Tumor_only_time_2	oTME alone	5579	1686	Day 10	Tumor	Tumor 1
Tumor_only_time_2_TACACGACAATGTAAG-1	Tumor_only_time_2	oTME alone	4863	763	Day 10	CAF	CAF 1
Tumor_only_time_2_TACACGACACTTAACG-1	Tumor_only_time_2	oTME alone	5803	1799	Day 10	Tumor	Tumor 1
Tumor_only_time_2_TACACGAGTAGCGATG-1	Tumor_only_time_2	oTME alone	4754	1786	Day 10	CAF	CAF 1
Tumor_only_time_2_TACACGAGTCGGATCC-1	Tumor_only_time_2	oTME alone	8777	2483	Day 10	Basal	Basal 2
Tumor_only_time_2_TACACGAGTGCTCTTC-1	Tumor_only_time_2	oTME alone	24399	4229	Day 10	CAF	CAF 1
Tumor_only_time_2_TACAGTGAGGCAAAGA-1	Tumor_only_time_2	oTME alone	20136	3895	Day 10	CAF	CAF 1
Tumor_only_time_2_TACAGTGAGGCGATAC-1	Tumor_only_time_2	oTME alone	12536	3123	Day 10	CAF	CAF 1
Tumor_only_time_2_TACAGTGCAACGATGG-1	Tumor_only_time_2	oTME alone	15064	3054	Day 10	CAF	CAF 1
Tumor_only_time_2_TACAGTGCACATCTTT-1	Tumor_only_time_2	oTME alone	11389	2846	Day 10	CAF	CAF 1
Tumor_only_time_2_TACAGTGCACCGAAAG-1	Tumor_only_time_2	oTME alone	9500	2429	Day 10	CAF	CAF 1
Tumor_only_time_2_TACAGTGCAGTGGAGT-1	Tumor_only_time_2	oTME alone	8481	1992	Day 10	Tumor	Tumor 1
Tumor_only_time_2_TACAGTGCATACAGCT-1	Tumor_only_time_2	oTME alone	10665	2947	Day 10	CAF	CAF 1
Tumor_only_time_2_TACAGTGGTATGAATG-1	Tumor_only_time_2	oTME alone	6603	1873	Day 10	Tumor	Tumor 1
Tumor_only_time_2_TACAGTGTCGCCCTTA-1	Tumor_only_time_2	oTME alone	6484	2114	Day 10	Basal	Basal 2
Tumor_only_time_2_TACAGTGTCTCTGTCG-1	Tumor_only_time_2	oTME alone	8958	2289	Day 10	CAF	CAF 1
Tumor_only_time_2_TACCTATAGAATTCCC-1	Tumor_only_time_2	oTME alone	9994	2567	Day 10	CAF	CAF 1
Tumor_only_time_2_TACCTATAGACTAGGC-1	Tumor_only_time_2	oTME alone	20396	3593	Day 10	CAF	CAF 1
Tumor_only_time_2_TACCTATAGTGAAGTT-1	Tumor_only_time_2	oTME alone	10512	2532	Day 10	CAF	CAF 1
Tumor_only_time_2_TACCTATCACACCGAC-1	Tumor_only_time_2	oTME alone	12250	2760	Day 10	CAF	CAF 1
Tumor_only_time_2_TACCTATCATTACGAC-1	Tumor_only_time_2	oTME alone	7444	1993	Day 10	CAF	CAF 1
Tumor_only_time_2_TACCTATGTGTGGCTC-1	Tumor_only_time_2	oTME alone	17761	3409	Day 10	Tumor	Tumor 1
Tumor_only_time_2_TACCTTAAGCCTATGT-1	Tumor_only_time_2	oTME alone	19075	3369	Day 10	CAF	CAF 1
Tumor_only_time_2_TACCTTACATGCCTTC-1	Tumor_only_time_2	oTME alone	6606	2267	Day 10	Tumor	Tumor 1
Tumor_only_time_2_TACCTTAGTCACTTCC-1	Tumor_only_time_2	oTME alone	12198	2641	Day 10	CAF	CAF 1
Tumor_only_time_2_TACCTTAGTCTCATCC-1	Tumor_only_time_2	oTME alone	7217	2111	Day 10	Tumor	Tumor 1
Tumor_only_time_2_TACCTTATCGTCTGCT-1	Tumor_only_time_2	oTME alone	9413	2315	Day 10	CAF	CAF 1
Tumor_only_time_2_TACCTTATCTTGAGAC-1	Tumor_only_time_2	oTME alone	11959	2469	Day 10	CAF	CAF 1
Tumor_only_time_2_TACGGATAGTAGATGT-1	Tumor_only_time_2	oTME alone	12937	2862	Day 10	CAF	CAF 1
Tumor_only_time_2_TACGGATCATGCTAGT-1	Tumor_only_time_2	oTME alone	10623	2704	Day 10	CAF	CAF 1
Tumor_only_time_2_TACGGATGTATCGCAT-1	Tumor_only_time_2	oTME alone	13651	2978	Day 10	CAF	CAF 1
Tumor_only_time_2_TACGGATGTTGGTTTG-1	Tumor_only_time_2	oTME alone	5735	2046	Day 10	Tumor	Tumor 1
Tumor_only_time_2_TACGGATTCGACCAGC-1	Tumor_only_time_2	oTME alone	8668	2372	Day 10	CAF	CAF 1
Tumor_only_time_2_TACGGGCAGTTAGGTA-1	Tumor_only_time_2	oTME alone	11038	2677	Day 10	CAF	CAF 1
Tumor_only_time_2_TACGGGCCAGTCCTTC-1	Tumor_only_time_2	oTME alone	13695	3147	Day 10	CAF	CAF 1
Tumor_only_time_2_TACGGGCGTAGGAGTC-1	Tumor_only_time_2	oTME alone	5057	1915	Day 10	Basal	Basal 1
Tumor_only_time_2_TACGGGCTCATCTGTT-1	Tumor_only_time_2	oTME alone	9786	2772	Day 10	CAF	CAF 1
Tumor_only_time_2_TACGGGCTCGGCTTGG-1	Tumor_only_time_2	oTME alone	7910	2335	Day 10	CAF	CAF 1
Tumor_only_time_2_TACGGGCTCGTGACAT-1	Tumor_only_time_2	oTME alone	11288	2659	Day 10	CAF	CAF 1
Tumor_only_time_2_TACGGGCTCTGCAAGT-1	Tumor_only_time_2	oTME alone	11239	1892	Day 10	CAF	CAF 1
Tumor_only_time_2_TACGGGCTCTGTCAAG-1	Tumor_only_time_2	oTME alone	7158	1927	Day 10	Tumor	Tumor 1
Tumor_only_time_2_TACGGTACAACGATCT-1	Tumor_only_time_2	oTME alone	20639	3434	Day 10	CAF	CAF 1
Tumor_only_time_2_TACGGTACAAGTCTGT-1	Tumor_only_time_2	oTME alone	8391	2458	Day 10	Basal	Basal 2
Tumor_only_time_2_TACGGTACACCAACCG-1	Tumor_only_time_2	oTME alone	13922	3108	Day 10	CAF	CAF 1
Tumor_only_time_2_TACGGTACACTAGTAC-1	Tumor_only_time_2	oTME alone	5662	1828	Day 10	Basal	Basal 2
Tumor_only_time_2_TACGGTACAGTCCTTC-1	Tumor_only_time_2	oTME alone	5493	1864	Day 10	Tumor	Tumor 1
Tumor_only_time_2_TACGGTAGTCCGTCAG-1	Tumor_only_time_2	oTME alone	21035	4053	Day 10	Tumor	Tumor 1
Tumor_only_time_2_TACGGTAGTCGCCATG-1	Tumor_only_time_2	oTME alone	15275	3391	Day 10	CAF	CAF 1
Tumor_only_time_2_TACGGTAGTTACGTCA-1	Tumor_only_time_2	oTME alone	7444	1987	Day 10	Tumor	Tumor 1
Tumor_only_time_2_TACGGTATCACAAACC-1	Tumor_only_time_2	oTME alone	19180	3545	Day 10	CAF	CAF 1
Tumor_only_time_2_TACGGTATCACGCATA-1	Tumor_only_time_2	oTME alone	11072	2736	Day 10	CAF	CAF 1
Tumor_only_time_2_TACGGTATCGTCGTTC-1	Tumor_only_time_2	oTME alone	4089	1453	Day 10	Basal	Basal 2
Tumor_only_time_2_TACGGTATCTGTTGAG-1	Tumor_only_time_2	oTME alone	11730	2689	Day 10	CAF	CAF 1
Tumor_only_time_2_TACTCGCAGAGTAAGG-1	Tumor_only_time_2	oTME alone	8804	2404	Day 10	CAF	CAF 1
Tumor_only_time_2_TACTCGCAGGCTCAGA-1	Tumor_only_time_2	oTME alone	11623	2803	Day 10	CAF	CAF 1
Tumor_only_time_2_TACTCGCCACGGTAAG-1	Tumor_only_time_2	oTME alone	11031	2748	Day 10	CAF	CAF 1
Tumor_only_time_2_TACTCGCTCCAGAAGG-1	Tumor_only_time_2	oTME alone	7212	2134	Day 10	Tumor	Tumor 1
Tumor_only_time_2_TACTCGCTCCATGCTC-1	Tumor_only_time_2	oTME alone	10395	2540	Day 10	CAF	CAF 1
Tumor_only_time_2_TACTTACAGGTCATCT-1	Tumor_only_time_2	oTME alone	12439	3368	Day 10	CAF	CAF cycling
Tumor_only_time_2_TACTTACGTAAGGATT-1	Tumor_only_time_2	oTME alone	11488	2871	Day 10	CAF	CAF 1
Tumor_only_time_2_TACTTACGTAGCGATG-1	Tumor_only_time_2	oTME alone	9472	2047	Day 10	CAF	CAF 1
Tumor_only_time_2_TACTTACTCAACGAAA-1	Tumor_only_time_2	oTME alone	8779	2531	Day 10	CAF	CAF 1
Tumor_only_time_2_TACTTACTCGTTTATC-1	Tumor_only_time_2	oTME alone	11487	2622	Day 10	CAF	CAF 1
Tumor_only_time_2_TACTTACTCTATGTGG-1	Tumor_only_time_2	oTME alone	9967	2471	Day 10	Tumor	Tumor 1
Tumor_only_time_2_TACTTGTCAAGCTGTT-1	Tumor_only_time_2	oTME alone	4217	1456	Day 10	Basal	Basal 2
Tumor_only_time_2_TACTTGTCAGACGCCT-1	Tumor_only_time_2	oTME alone	18232	4298	Day 10	CAF	CAF cycling
Tumor_only_time_2_TACTTGTCAGTTCCCT-1	Tumor_only_time_2	oTME alone	13093	3066	Day 10	CAF	CAF 1
Tumor_only_time_2_TACTTGTGTTCCACAA-1	Tumor_only_time_2	oTME alone	8020	1959	Day 10	CAF	CAF 1
Tumor_only_time_2_TAGACCAAGTCTTGCA-1	Tumor_only_time_2	oTME alone	9931	2477	Day 10	CAF	CAF 1
Tumor_only_time_2_TAGACCAGTAAATGTG-1	Tumor_only_time_2	oTME alone	11342	2987	Day 10	Doublet cell	Doublet cell
Tumor_only_time_2_TAGAGCTAGAGACTAT-1	Tumor_only_time_2	oTME alone	15097	3231	Day 10	CAF	CAF 1
Tumor_only_time_2_TAGAGCTAGATCACGG-1	Tumor_only_time_2	oTME alone	4058	1591	Day 10	Basal	Basal 2
Tumor_only_time_2_TAGAGCTAGGTAAACT-1	Tumor_only_time_2	oTME alone	8251	2182	Day 10	CAF	CAF 1
Tumor_only_time_2_TAGAGCTAGTATCTCG-1	Tumor_only_time_2	oTME alone	5556	1818	Day 10	CAF	CAF 1
Tumor_only_time_2_TAGAGCTCACCAGCAC-1	Tumor_only_time_2	oTME alone	13534	3006	Day 10	CAF	CAF 1
Tumor_only_time_2_TAGAGCTCAGCTGTTA-1	Tumor_only_time_2	oTME alone	9547	2518	Day 10	CAF	CAF 1
Tumor_only_time_2_TAGAGCTGTGAGCGAT-1	Tumor_only_time_2	oTME alone	9633	2268	Day 10	CAF	CAF 1
Tumor_only_time_2_TAGAGCTGTGGTCTCG-1	Tumor_only_time_2	oTME alone	6281	2013	Day 10	Basal	Basal 2
Tumor_only_time_2_TAGAGCTGTGTTCGAT-1	Tumor_only_time_2	oTME alone	11704	2907	Day 10	CAF	CAF 1
Tumor_only_time_2_TAGAGCTTCAAGATCC-1	Tumor_only_time_2	oTME alone	17989	3472	Day 10	CAF	CAF 1
Tumor_only_time_2_TAGAGCTTCAGCGACC-1	Tumor_only_time_2	oTME alone	14273	3175	Day 10	CAF	CAF 1
Tumor_only_time_2_TAGAGCTTCGTGACAT-1	Tumor_only_time_2	oTME alone	3981	1489	Day 10	CAF	CAF 1
Tumor_only_time_2_TAGCCGGAGCTCCTCT-1	Tumor_only_time_2	oTME alone	10302	2554	Day 10	CAF	CAF 1
Tumor_only_time_2_TAGCCGGGTCGGCTCA-1	Tumor_only_time_2	oTME alone	9348	2613	Day 10	CAF	CAF 1
Tumor_only_time_2_TAGCCGGGTTAAGATG-1	Tumor_only_time_2	oTME alone	11862	2700	Day 10	CAF	CAF 1
Tumor_only_time_2_TAGCCGGGTTGGACCC-1	Tumor_only_time_2	oTME alone	6325	1988	Day 10	CAF	CAF 1
Tumor_only_time_2_TAGCCGGTCTGATACG-1	Tumor_only_time_2	oTME alone	12542	2983	Day 10	CAF	CAF 1
Tumor_only_time_2_TAGCCGGTCTGCTGTC-1	Tumor_only_time_2	oTME alone	8901	2505	Day 10	CAF	CAF 1
Tumor_only_time_2_TAGGCATAGAGATGAG-1	Tumor_only_time_2	oTME alone	4624	2018	Day 10	Basal	Basal 2
Tumor_only_time_2_TAGGCATAGTATGACA-1	Tumor_only_time_2	oTME alone	4632	1335	Day 10	Tumor	Tumor 1
Tumor_only_time_2_TAGGCATAGTGTGAAT-1	Tumor_only_time_2	oTME alone	4989	1744	Day 10	CAF	CAF cycling
Tumor_only_time_2_TAGGCATCACTCGACG-1	Tumor_only_time_2	oTME alone	9554	2119	Day 10	CAF	CAF 1
Tumor_only_time_2_TAGGCATCACTTCGAA-1	Tumor_only_time_2	oTME alone	9053	2477	Day 10	CAF	CAF 1
Tumor_only_time_2_TAGGCATCAGCCAGAA-1	Tumor_only_time_2	oTME alone	7000	2193	Day 10	CAF	CAF 1
Tumor_only_time_2_TAGGCATCATCGGTTA-1	Tumor_only_time_2	oTME alone	12208	3011	Day 10	CAF	CAF 1
Tumor_only_time_2_TAGGCATTCATAGCAC-1	Tumor_only_time_2	oTME alone	34235	4935	Day 10	Tumor	Tumor 1
Tumor_only_time_2_TAGGCATTCATGCAAC-1	Tumor_only_time_2	oTME alone	10487	2462	Day 10	Tumor	Tumor 1
Tumor_only_time_2_TAGTGGTAGAGGGCTT-1	Tumor_only_time_2	oTME alone	7141	2170	Day 10	CAF	CAF 1
Tumor_only_time_2_TAGTGGTCACCAGCAC-1	Tumor_only_time_2	oTME alone	9283	2146	Day 10	CAF	CAF 1
Tumor_only_time_2_TAGTGGTGTTGGAGGT-1	Tumor_only_time_2	oTME alone	11085	2886	Day 10	CAF	CAF 1
Tumor_only_time_2_TAGTGGTTCAATCACG-1	Tumor_only_time_2	oTME alone	15544	2983	Day 10	CAF	CAF 1
Tumor_only_time_2_TAGTGGTTCATCATTC-1	Tumor_only_time_2	oTME alone	12979	2809	Day 10	CAF	CAF 1
Tumor_only_time_2_TAGTTGGAGGAATTAC-1	Tumor_only_time_2	oTME alone	15939	3401	Day 10	CAF	CAF 1
Tumor_only_time_2_TAGTTGGCAAGGTGTG-1	Tumor_only_time_2	oTME alone	3113	1148	Day 10	Tumor	Tumor 1
Tumor_only_time_2_TAGTTGGCAGGAATCG-1	Tumor_only_time_2	oTME alone	6024	2108	Day 10	Basal	Basal 2
Tumor_only_time_2_TAGTTGGGTGTAATGA-1	Tumor_only_time_2	oTME alone	11139	2966	Day 10	CAF	CAF 2
Tumor_only_time_2_TAGTTGGGTTGTGGCC-1	Tumor_only_time_2	oTME alone	10502	3005	Day 10	CAF	CAF 1
Tumor_only_time_2_TAGTTGGTCCTCTAGC-1	Tumor_only_time_2	oTME alone	14019	2947	Day 10	CAF	CAF 1
Tumor_only_time_2_TAGTTGGTCGTGGACC-1	Tumor_only_time_2	oTME alone	3155	1514	Day 10	Basal	Basal 2
Tumor_only_time_2_TATCAGGCAAATCCGT-1	Tumor_only_time_2	oTME alone	21742	4086	Day 10	Tumor	Tumor 1
Tumor_only_time_2_TATCAGGCACATCTTT-1	Tumor_only_time_2	oTME alone	8165	2236	Day 10	CAF	CAF 1
Tumor_only_time_2_TATCAGGGTCAAAGCG-1	Tumor_only_time_2	oTME alone	8032	2240	Day 10	CAF	CAF 1
Tumor_only_time_2_TATCAGGGTCCATGAT-1	Tumor_only_time_2	oTME alone	23192	4220	Day 10	Tumor	Tumor 1
Tumor_only_time_2_TATCTCACATATGAGA-1	Tumor_only_time_2	oTME alone	8347	2359	Day 10	CAF	CAF 1
Tumor_only_time_2_TATCTCAGTTCCCGAG-1	Tumor_only_time_2	oTME alone	8063	2086	Day 10	CAF	CAF 1
Tumor_only_time_2_TATCTCAGTTCGAATC-1	Tumor_only_time_2	oTME alone	13217	3015	Day 10	CAF	CAF 1
Tumor_only_time_2_TATCTCATCATACGGT-1	Tumor_only_time_2	oTME alone	9241	2338	Day 10	CAF	CAF 1
Tumor_only_time_2_TATGCCCAGATATACG-1	Tumor_only_time_2	oTME alone	11243	2857	Day 10	CAF	CAF 1
Tumor_only_time_2_TATGCCCAGCAGCCTC-1	Tumor_only_time_2	oTME alone	3762	1237	Day 10	Basal	Basal 2
Tumor_only_time_2_TATGCCCAGTGGGCTA-1	Tumor_only_time_2	oTME alone	7828	2138	Day 10	CAF	CAF 1
Tumor_only_time_2_TATGCCCCAAGCCATT-1	Tumor_only_time_2	oTME alone	5203	1880	Day 10	Basal	Basal 2
Tumor_only_time_2_TATGCCCTCCAAACAC-1	Tumor_only_time_2	oTME alone	13485	2951	Day 10	Tumor	Tumor 1
Tumor_only_time_2_TATGCCCTCTTGTCAT-1	Tumor_only_time_2	oTME alone	17218	3295	Day 10	CAF	CAF 1
Tumor_only_time_2_TATTACCAGCAACGGT-1	Tumor_only_time_2	oTME alone	10396	2619	Day 10	CAF	CAF 1
Tumor_only_time_2_TATTACCAGTAGCCGA-1	Tumor_only_time_2	oTME alone	11110	2572	Day 10	CAF	CAF 1
Tumor_only_time_2_TATTACCAGTCATGCT-1	Tumor_only_time_2	oTME alone	15401	3093	Day 10	CAF	CAF 1
Tumor_only_time_2_TATTACCGTTGAGTTC-1	Tumor_only_time_2	oTME alone	4273	1453	Day 10	CAF	CAF 1
Tumor_only_time_2_TATTACCTCGAGCCCA-1	Tumor_only_time_2	oTME alone	6949	2279	Day 10	CAF	CAF 1
Tumor_only_time_2_TCAACGACATGCCACG-1	Tumor_only_time_2	oTME alone	3468	1515	Day 10	CAF	CAF cycling
Tumor_only_time_2_TCAACGAGTCTAGAGG-1	Tumor_only_time_2	oTME alone	8025	2183	Day 10	CAF	CAF 1
Tumor_only_time_2_TCAATCTCATCGTCGG-1	Tumor_only_time_2	oTME alone	7487	2117	Day 10	CAF	CAF 1
Tumor_only_time_2_TCAATCTCATGCCTTC-1	Tumor_only_time_2	oTME alone	10150	2846	Day 10	CAF	CAF 1
Tumor_only_time_2_TCAATCTGTACCGTTA-1	Tumor_only_time_2	oTME alone	16802	3573	Day 10	CAF	CAF 1
Tumor_only_time_2_TCAATCTGTTAGGGTG-1	Tumor_only_time_2	oTME alone	7188	2192	Day 10	Tumor	Tumor 1
Tumor_only_time_2_TCAATCTGTTCTCATT-1	Tumor_only_time_2	oTME alone	12036	2658	Day 10	CAF	CAF 1
Tumor_only_time_2_TCAATCTTCAATACCG-1	Tumor_only_time_2	oTME alone	8158	1998	Day 10	Tumor	Tumor 1
Tumor_only_time_2_TCAATCTTCTCGTATT-1	Tumor_only_time_2	oTME alone	14478	3802	Day 10	Basal	Basal cycling
Tumor_only_time_2_TCACAAGAGACTAGGC-1	Tumor_only_time_2	oTME alone	12299	2635	Day 10	CAF	CAF 1
Tumor_only_time_2_TCACAAGAGTCATCCA-1	Tumor_only_time_2	oTME alone	10440	2793	Day 10	Tumor	Tumor 1
Tumor_only_time_2_TCACAAGCAGATAATG-1	Tumor_only_time_2	oTME alone	6105	1584	Day 10	CAF	CAF 1
Tumor_only_time_2_TCACAAGCAGGACCCT-1	Tumor_only_time_2	oTME alone	10318	2716	Day 10	Basal	Basal 2
Tumor_only_time_2_TCACAAGGTAAGAGGA-1	Tumor_only_time_2	oTME alone	3260	1243	Day 10	CAF	CAF 1
Tumor_only_time_2_TCACAAGGTAGTACCT-1	Tumor_only_time_2	oTME alone	6489	2059	Day 10	Basal	Basal 2
Tumor_only_time_2_TCACAAGTCCTTGACC-1	Tumor_only_time_2	oTME alone	20201	3822	Day 10	CAF	CAF 1
Tumor_only_time_2_TCACAAGTCTGGCGTG-1	Tumor_only_time_2	oTME alone	10397	2764	Day 10	CAF	CAF 1
Tumor_only_time_2_TCACGAAAGAGTTGGC-1	Tumor_only_time_2	oTME alone	9866	2372	Day 10	CAF	CAF 1
Tumor_only_time_2_TCACGAAAGCCCAATT-1	Tumor_only_time_2	oTME alone	20678	3410	Day 10	CAF	CAF 1
Tumor_only_time_2_TCACGAACACGAAGCA-1	Tumor_only_time_2	oTME alone	12228	3184	Day 10	Basal	Basal 2
Tumor_only_time_2_TCACGAACACTGAAGG-1	Tumor_only_time_2	oTME alone	17416	3522	Day 10	Tumor	Tumor 1
Tumor_only_time_2_TCACGAAGTTAAGAAC-1	Tumor_only_time_2	oTME alone	17625	3473	Day 10	CAF	CAF 1
Tumor_only_time_2_TCAGATGAGCTGCCCA-1	Tumor_only_time_2	oTME alone	11537	2835	Day 10	CAF	CAF 1
Tumor_only_time_2_TCAGATGAGGCAAAGA-1	Tumor_only_time_2	oTME alone	10715	2694	Day 10	CAF	CAF 1
Tumor_only_time_2_TCAGATGAGGTGACCA-1	Tumor_only_time_2	oTME alone	12567	2810	Day 10	CAF	CAF 1
Tumor_only_time_2_TCAGATGAGTCAATAG-1	Tumor_only_time_2	oTME alone	8566	2393	Day 10	CAF	CAF 1
Tumor_only_time_2_TCAGATGCAGGACGTA-1	Tumor_only_time_2	oTME alone	14894	2997	Day 10	CAF	CAF 1
Tumor_only_time_2_TCAGATGCAGTATGCT-1	Tumor_only_time_2	oTME alone	12923	3080	Day 10	CAF	CAF 1
Tumor_only_time_2_TCAGATGGTCTCACCT-1	Tumor_only_time_2	oTME alone	12007	3130	Day 10	Basal	Basal cycling
Tumor_only_time_2_TCAGATGGTGGCCCTA-1	Tumor_only_time_2	oTME alone	11697	2715	Day 10	CAF	CAF 1
Tumor_only_time_2_TCAGATGTCGCATGAT-1	Tumor_only_time_2	oTME alone	4835	1746	Day 10	CAF	CAF 1
Tumor_only_time_2_TCAGCAAAGTATTGGA-1	Tumor_only_time_2	oTME alone	11149	2648	Day 10	CAF	CAF 1
Tumor_only_time_2_TCAGCAACACCCATTC-1	Tumor_only_time_2	oTME alone	11433	2800	Day 10	CAF	CAF 1
Tumor_only_time_2_TCAGCAACACGAGAGT-1	Tumor_only_time_2	oTME alone	7892	2224	Day 10	Basal	Basal 2
Tumor_only_time_2_TCAGCAAGTCCTCTTG-1	Tumor_only_time_2	oTME alone	13226	2915	Day 10	CAF	CAF 1
Tumor_only_time_2_TCAGCAATCCTACAGA-1	Tumor_only_time_2	oTME alone	10915	2734	Day 10	CAF	CAF 1
Tumor_only_time_2_TCAGCTCAGGATATAC-1	Tumor_only_time_2	oTME alone	3558	1430	Day 10	CAF	CAF 1
Tumor_only_time_2_TCAGCTCCACGCGAAA-1	Tumor_only_time_2	oTME alone	10886	2774	Day 10	CAF	CAF 1
Tumor_only_time_2_TCAGCTCCAGACAGGT-1	Tumor_only_time_2	oTME alone	12554	2962	Day 10	CAF	CAF 1
Tumor_only_time_2_TCAGCTCGTCCGAATT-1	Tumor_only_time_2	oTME alone	5235	2068	Day 10	Tumor	Tumor 1
Tumor_only_time_2_TCAGCTCGTGCTGTAT-1	Tumor_only_time_2	oTME alone	8543	2534	Day 10	CAF	CAF 1
Tumor_only_time_2_TCAGCTCGTTACTGAC-1	Tumor_only_time_2	oTME alone	7085	2057	Day 10	CAF	CAF 1
Tumor_only_time_2_TCAGCTCTCGCGTAGC-1	Tumor_only_time_2	oTME alone	9730	2423	Day 10	CAF	CAF 1
Tumor_only_time_2_TCAGGATAGGGCACTA-1	Tumor_only_time_2	oTME alone	4362	1670	Day 10	Basal	Basal 2
Tumor_only_time_2_TCAGGATCAAGGACTG-1	Tumor_only_time_2	oTME alone	5994	1847	Day 10	CAF	CAF 1
Tumor_only_time_2_TCAGGATGTGAGGGTT-1	Tumor_only_time_2	oTME alone	8810	2419	Day 10	Tumor	Tumor 1
Tumor_only_time_2_TCAGGATGTGCCTGGT-1	Tumor_only_time_2	oTME alone	3546	1404	Day 10	Tumor	Tumor 1
Tumor_only_time_2_TCAGGATTCCACGCAG-1	Tumor_only_time_2	oTME alone	6391	2171	Day 10	CAF	CAF 1
Tumor_only_time_2_TCAGGATTCTTATCTG-1	Tumor_only_time_2	oTME alone	11933	2829	Day 10	CAF	CAF 1
Tumor_only_time_2_TCAGGTAAGAGCTATA-1	Tumor_only_time_2	oTME alone	20230	3936	Day 10	Tumor	Tumor 1
Tumor_only_time_2_TCAGGTAAGCCCTAAT-1	Tumor_only_time_2	oTME alone	10098	2673	Day 10	CAF	CAF 1
Tumor_only_time_2_TCAGGTAAGCTCCTCT-1	Tumor_only_time_2	oTME alone	10075	2530	Day 10	CAF	CAF 1
Tumor_only_time_2_TCAGGTAAGGTTCCTA-1	Tumor_only_time_2	oTME alone	15282	3234	Day 10	Tumor	Tumor 1
Tumor_only_time_2_TCAGGTACACTTGGAT-1	Tumor_only_time_2	oTME alone	7506	2181	Day 10	CAF	CAF 1
Tumor_only_time_2_TCAGGTACAGCTCCGA-1	Tumor_only_time_2	oTME alone	13448	3077	Day 10	CAF	CAF 1
Tumor_only_time_2_TCAGGTATCGGCCGAT-1	Tumor_only_time_2	oTME alone	6915	1927	Day 10	Tumor	Tumor 1
Tumor_only_time_2_TCAGGTATCTGCAGTA-1	Tumor_only_time_2	oTME alone	9009	2076	Day 10	CAF	CAF 1
Tumor_only_time_2_TCAGGTATCTGTCCGT-1	Tumor_only_time_2	oTME alone	11219	2736	Day 10	CAF	CAF 1
Tumor_only_time_2_TCATTACAGAAGAAGC-1	Tumor_only_time_2	oTME alone	4216	1557	Day 10	CAF	CAF 1
Tumor_only_time_2_TCATTACGTCGAGTTT-1	Tumor_only_time_2	oTME alone	9173	1830	Day 10	Tumor	Tumor 1
Tumor_only_time_2_TCATTACTCAATCTCT-1	Tumor_only_time_2	oTME alone	8175	2637	Day 10	Basal	Basal cycling
Tumor_only_time_2_TCATTACTCCGTTGCT-1	Tumor_only_time_2	oTME alone	11204	2828	Day 10	CAF	CAF 1
Tumor_only_time_2_TCATTTGAGCAGCGTA-1	Tumor_only_time_2	oTME alone	10089	2689	Day 10	CAF	CAF 1
Tumor_only_time_2_TCATTTGCAATGTTGC-1	Tumor_only_time_2	oTME alone	6259	1921	Day 10	Tumor	Tumor 1
Tumor_only_time_2_TCATTTGCACTTAAGC-1	Tumor_only_time_2	oTME alone	13148	3032	Day 10	CAF	CAF 1
Tumor_only_time_2_TCATTTGCATTGCGGC-1	Tumor_only_time_2	oTME alone	5048	1795	Day 10	Basal	Basal 2
Tumor_only_time_2_TCATTTGTCTCGCTTG-1	Tumor_only_time_2	oTME alone	13340	2899	Day 10	CAF	CAF 1
Tumor_only_time_2_TCATTTGTCTGAAAGA-1	Tumor_only_time_2	oTME alone	7079	2078	Day 10	CAF	CAF 1
Tumor_only_time_2_TCCACACAGAGACTAT-1	Tumor_only_time_2	oTME alone	14702	3242	Day 10	CAF	CAF 1
Tumor_only_time_2_TCCACACAGCACCGCT-1	Tumor_only_time_2	oTME alone	26438	4459	Day 10	CAF	CAF 1
Tumor_only_time_2_TCCACACAGTATCGAA-1	Tumor_only_time_2	oTME alone	10407	2837	Day 10	CAF	CAF 1
Tumor_only_time_2_TCCACACCACGGCTAC-1	Tumor_only_time_2	oTME alone	7040	1987	Day 10	Tumor	Tumor 1
Tumor_only_time_2_TCCACACCATCTACGA-1	Tumor_only_time_2	oTME alone	19339	4020	Day 10	CAF	CAF cycling
Tumor_only_time_2_TCCACACGTAGTACCT-1	Tumor_only_time_2	oTME alone	14997	3194	Day 10	CAF	CAF 1
Tumor_only_time_2_TCCACACGTCTTCTCG-1	Tumor_only_time_2	oTME alone	8922	2429	Day 10	Tumor	Tumor 1
Tumor_only_time_2_TCCACACTCGCCTGTT-1	Tumor_only_time_2	oTME alone	13453	3240	Day 10	CAF	CAF 1
Tumor_only_time_2_TCCACACTCGTAGATC-1	Tumor_only_time_2	oTME alone	9915	2602	Day 10	CAF	CAF 1
Tumor_only_time_2_TCCACACTCTGCGACG-1	Tumor_only_time_2	oTME alone	9108	2542	Day 10	Tumor	Tumor 1
Tumor_only_time_2_TCCCGATAGCAGCGTA-1	Tumor_only_time_2	oTME alone	7229	2004	Day 10	Tumor	Tumor 1
Tumor_only_time_2_TCCCGATAGGTGGGTT-1	Tumor_only_time_2	oTME alone	12929	2904	Day 10	CAF	CAF 1
Tumor_only_time_2_TCCCGATAGTGGTCCC-1	Tumor_only_time_2	oTME alone	7804	2387	Day 10	Basal	Basal 2
Tumor_only_time_2_TCCCGATCAGCTGTAT-1	Tumor_only_time_2	oTME alone	9490	2519	Day 10	CAF	CAF 1
Tumor_only_time_2_TCCCGATCATTAACCG-1	Tumor_only_time_2	oTME alone	11625	2589	Day 10	CAF	CAF 1
Tumor_only_time_2_TCCCGATGTCAATACC-1	Tumor_only_time_2	oTME alone	21032	3799	Day 10	CAF	CAF 1
Tumor_only_time_2_TCGAGGCAGATGGCGT-1	Tumor_only_time_2	oTME alone	12668	2780	Day 10	CAF	CAF 1
Tumor_only_time_2_TCGAGGCAGGTGCTTT-1	Tumor_only_time_2	oTME alone	6883	2236	Day 10	Basal	Basal 2
Tumor_only_time_2_TCGCGAGCAAACCCAT-1	Tumor_only_time_2	oTME alone	23000	4471	Day 10	CAF	CAF 1
Tumor_only_time_2_TCGCGAGCAACACCTA-1	Tumor_only_time_2	oTME alone	13386	3382	Day 10	Tumor	Tumor cycling
Tumor_only_time_2_TCGCGAGCAAGGGTCA-1	Tumor_only_time_2	oTME alone	16538	3463	Day 10	CAF	CAF 1
Tumor_only_time_2_TCGCGAGCAGGTGCCT-1	Tumor_only_time_2	oTME alone	5085	1868	Day 10	Tumor	Tumor 1
Tumor_only_time_2_TCGCGAGCATACAGCT-1	Tumor_only_time_2	oTME alone	11411	2786	Day 10	CAF	CAF 1
Tumor_only_time_2_TCGCGAGCATGTCCTC-1	Tumor_only_time_2	oTME alone	10293	2722	Day 10	Basal	Basal 2
Tumor_only_time_2_TCGCGAGGTATAATGG-1	Tumor_only_time_2	oTME alone	16566	3538	Day 10	CAF	CAF 1
Tumor_only_time_2_TCGCGAGTCGCAAGCC-1	Tumor_only_time_2	oTME alone	5275	1844	Day 10	CAF	CAF 1
Tumor_only_time_2_TCGCGTTAGCGTCTAT-1	Tumor_only_time_2	oTME alone	10793	2621	Day 10	CAF	CAF 1
Tumor_only_time_2_TCGCGTTAGTGAACGC-1	Tumor_only_time_2	oTME alone	12326	2769	Day 10	CAF	CAF 1
Tumor_only_time_2_TCGCGTTAGTGTACTC-1	Tumor_only_time_2	oTME alone	7402	1979	Day 10	CAF	CAF 1
Tumor_only_time_2_TCGCGTTGTTACCAGT-1	Tumor_only_time_2	oTME alone	11176	2652	Day 10	CAF	CAF 1
Tumor_only_time_2_TCGCGTTTCGTCCAGG-1	Tumor_only_time_2	oTME alone	6242	1959	Day 10	CAF	CAF 1
Tumor_only_time_2_TCGCGTTTCTCGGACG-1	Tumor_only_time_2	oTME alone	6830	1720	Day 10	Tumor	Tumor 1
Tumor_only_time_2_TCGCGTTTCTTGGGTA-1	Tumor_only_time_2	oTME alone	8538	2189	Day 10	CAF	CAF 1
Tumor_only_time_2_TCGGGACAGACAAGCC-1	Tumor_only_time_2	oTME alone	20622	3943	Day 10	CAF	CAF 1
Tumor_only_time_2_TCGGGACGTGGACGAT-1	Tumor_only_time_2	oTME alone	7474	2332	Day 10	Basal	Basal 2
Tumor_only_time_2_TCGGGACTCAAGGCTT-1	Tumor_only_time_2	oTME alone	8938	2459	Day 10	CAF	CAF 1
Tumor_only_time_2_TCGGGACTCAGTTAGC-1	Tumor_only_time_2	oTME alone	6279	2096	Day 10	CAF	CAF 1
Tumor_only_time_2_TCGGTAACACCAGGTC-1	Tumor_only_time_2	oTME alone	15378	3254	Day 10	CAF	CAF 1
Tumor_only_time_2_TCGGTAAGTGTTGAGG-1	Tumor_only_time_2	oTME alone	10026	2403	Day 10	Tumor	Tumor 1
Tumor_only_time_2_TCGGTAATCACATGCA-1	Tumor_only_time_2	oTME alone	9307	2122	Day 10	Tumor	Tumor 1
Tumor_only_time_2_TCGGTAATCTAGAGTC-1	Tumor_only_time_2	oTME alone	15921	3303	Day 10	CAF	CAF 1
Tumor_only_time_2_TCGTACCAGCAGGTCA-1	Tumor_only_time_2	oTME alone	10508	2750	Day 10	Basal	Basal 2
Tumor_only_time_2_TCGTACCCAACACCTA-1	Tumor_only_time_2	oTME alone	8397	2332	Day 10	CAF	CAF 1
Tumor_only_time_2_TCGTACCCAGAGTGTG-1	Tumor_only_time_2	oTME alone	15787	3273	Day 10	CAF	CAF 1
Tumor_only_time_2_TCGTACCCAGGAATCG-1	Tumor_only_time_2	oTME alone	13351	3387	Day 10	Tumor	Tumor 1
Tumor_only_time_2_TCGTACCTCAAACGGG-1	Tumor_only_time_2	oTME alone	13553	2775	Day 10	CAF	CAF 1
Tumor_only_time_2_TCGTACCTCGGTCCGA-1	Tumor_only_time_2	oTME alone	16470	3819	Day 10	Doublet cell	Doublet cell
Tumor_only_time_2_TCGTACCTCTAGCACA-1	Tumor_only_time_2	oTME alone	10174	2294	Day 10	CAF	CAF 1
Tumor_only_time_2_TCGTAGAAGACGCAAC-1	Tumor_only_time_2	oTME alone	8492	2331	Day 10	CAF	CAF 1
Tumor_only_time_2_TCGTAGAAGGATGGTC-1	Tumor_only_time_2	oTME alone	15344	3485	Day 10	CAF	CAF 1
Tumor_only_time_2_TCGTAGAAGTCATGCT-1	Tumor_only_time_2	oTME alone	12889	3160	Day 10	CAF	CAF 1
Tumor_only_time_2_TCGTAGACAAGAAGAG-1	Tumor_only_time_2	oTME alone	3778	1607	Day 10	Basal	Basal 2
Tumor_only_time_2_TCGTAGAGTCCTCCAT-1	Tumor_only_time_2	oTME alone	11676	2990	Day 10	Tumor	Tumor 1
Tumor_only_time_2_TCGTAGAGTGCTAGCC-1	Tumor_only_time_2	oTME alone	10801	2751	Day 10	CAF	CAF 1
Tumor_only_time_2_TCGTAGATCTGCCCTA-1	Tumor_only_time_2	oTME alone	25768	4499	Day 10	Tumor	Tumor 1
Tumor_only_time_2_TCTATTGCACGGTGTC-1	Tumor_only_time_2	oTME alone	10032	2838	Day 10	CAF	CAF 1
Tumor_only_time_2_TCTATTGGTATGAAAC-1	Tumor_only_time_2	oTME alone	7568	2206	Day 10	CAF	CAF 1
Tumor_only_time_2_TCTATTGGTTAAGGGC-1	Tumor_only_time_2	oTME alone	9881	2144	Day 10	CAF	CAF 1
Tumor_only_time_2_TCTATTGTCGCGCCAA-1	Tumor_only_time_2	oTME alone	12516	2895	Day 10	CAF	CAF 1
Tumor_only_time_2_TCTATTGTCTATCGCC-1	Tumor_only_time_2	oTME alone	4521	1489	Day 10	Basal	Basal 2
Tumor_only_time_2_TCTATTGTCTCCGGTT-1	Tumor_only_time_2	oTME alone	5290	1576	Day 10	Tumor	Tumor 1
Tumor_only_time_2_TCTCATAAGTTCGATC-1	Tumor_only_time_2	oTME alone	12914	2909	Day 10	CAF	CAF 1
Tumor_only_time_2_TCTCATACAGGCTCAC-1	Tumor_only_time_2	oTME alone	10399	2395	Day 10	Tumor	Tumor 1
Tumor_only_time_2_TCTCATATCCAAGTAC-1	Tumor_only_time_2	oTME alone	6459	1717	Day 10	Tumor	Tumor 1
Tumor_only_time_2_TCTCATATCTTGCATT-1	Tumor_only_time_2	oTME alone	5924	1874	Day 10	CAF	CAF 1
Tumor_only_time_2_TCTCTAACAGGGTATG-1	Tumor_only_time_2	oTME alone	8617	2517	Day 10	CAF	CAF 1
Tumor_only_time_2_TCTCTAACATACAGCT-1	Tumor_only_time_2	oTME alone	15159	3094	Day 10	CAF	CAF 1
Tumor_only_time_2_TCTCTAACATCTCCCA-1	Tumor_only_time_2	oTME alone	11352	2685	Day 10	CAF	CAF 1
Tumor_only_time_2_TCTCTAAGTAAATACG-1	Tumor_only_time_2	oTME alone	20000	3887	Day 10	CAF	CAF 1
Tumor_only_time_2_TCTCTAAGTACGCTGC-1	Tumor_only_time_2	oTME alone	13192	3060	Day 10	CAF	CAF 1
Tumor_only_time_2_TCTCTAATCACAGGCC-1	Tumor_only_time_2	oTME alone	17455	3467	Day 10	CAF	CAF 1
Tumor_only_time_2_TCTCTAATCCTCAACC-1	Tumor_only_time_2	oTME alone	17148	3449	Day 10	Tumor	Tumor 1
Tumor_only_time_2_TCTGAGAAGGGTTTCT-1	Tumor_only_time_2	oTME alone	7922	2334	Day 10	CAF	CAF 1
Tumor_only_time_2_TCTGAGAAGTGTTTGC-1	Tumor_only_time_2	oTME alone	29676	4778	Day 10	Tumor	Tumor 1
Tumor_only_time_2_TCTGAGAAGTTACCCA-1	Tumor_only_time_2	oTME alone	12698	3023	Day 10	Basal	Basal 2
Tumor_only_time_2_TCTGAGACAGCCTGTG-1	Tumor_only_time_2	oTME alone	6804	2324	Day 10	Basal	Basal 2
Tumor_only_time_2_TCTGAGAGTCTGCCAG-1	Tumor_only_time_2	oTME alone	11250	3037	Day 10	CAF	CAF 1
Tumor_only_time_2_TCTGGAAAGCGTAGTG-1	Tumor_only_time_2	oTME alone	3432	1042	Day 10	CAF	CAF 1
Tumor_only_time_2_TCTGGAACACCAGGTC-1	Tumor_only_time_2	oTME alone	10956	2647	Day 10	CAF	CAF 1
Tumor_only_time_2_TCTGGAACAGGGTTAG-1	Tumor_only_time_2	oTME alone	11907	2538	Day 10	Tumor	Tumor 1
Tumor_only_time_2_TCTGGAAGTGAAGGCT-1	Tumor_only_time_2	oTME alone	11565	2987	Day 10	CAF	CAF 1
Tumor_only_time_2_TCTTCGGAGCGAAGGG-1	Tumor_only_time_2	oTME alone	5104	1880	Day 10	Basal	Basal 2
Tumor_only_time_2_TCTTCGGAGGCCCGTT-1	Tumor_only_time_2	oTME alone	9750	2465	Day 10	Tumor	Tumor 1
Tumor_only_time_2_TCTTCGGAGTATGACA-1	Tumor_only_time_2	oTME alone	9577	2631	Day 10	Tumor	Tumor 1
Tumor_only_time_2_TCTTCGGCAACAACCT-1	Tumor_only_time_2	oTME alone	20831	4312	Day 10	CAF	CAF cycling
Tumor_only_time_2_TCTTCGGCAGCCAGAA-1	Tumor_only_time_2	oTME alone	11232	2567	Day 10	CAF	CAF 1
Tumor_only_time_2_TCTTCGGCATCCGCGA-1	Tumor_only_time_2	oTME alone	7918	2043	Day 10	Tumor	Tumor 1
Tumor_only_time_2_TCTTCGGCATGTTCCC-1	Tumor_only_time_2	oTME alone	24883	4621	Day 10	CAF	CAF cycling
Tumor_only_time_2_TCTTCGGGTTATTCTC-1	Tumor_only_time_2	oTME alone	8052	2444	Day 10	CAF	CAF 1
Tumor_only_time_2_TCTTCGGTCGCCATAA-1	Tumor_only_time_2	oTME alone	9480	2474	Day 10	CAF	CAF 1
Tumor_only_time_2_TCTTCGGTCTGCGGCA-1	Tumor_only_time_2	oTME alone	6488	1983	Day 10	CAF	CAF 1
Tumor_only_time_2_TCTTCGGTCTTAACCT-1	Tumor_only_time_2	oTME alone	10433	2390	Day 10	CAF	CAF 1
Tumor_only_time_2_TCTTTCCAGCGCTCCA-1	Tumor_only_time_2	oTME alone	4818	1537	Day 10	CAF	CAF 1
Tumor_only_time_2_TCTTTCCAGTGTCCCG-1	Tumor_only_time_2	oTME alone	9337	2239	Day 10	CAF	CAF 1
Tumor_only_time_2_TCTTTCCGTCACTTCC-1	Tumor_only_time_2	oTME alone	11922	3373	Day 10	Basal	Basal 2
Tumor_only_time_2_TCTTTCCGTGATGATA-1	Tumor_only_time_2	oTME alone	5377	1484	Day 10	Tumor	Tumor 1
Tumor_only_time_2_TCTTTCCTCTTCGGTC-1	Tumor_only_time_2	oTME alone	5185	1418	Day 10	Tumor	Tumor 1
Tumor_only_time_2_TCTTTCCTCTTGTTTG-1	Tumor_only_time_2	oTME alone	6147	2002	Day 10	CAF	CAF 1
Tumor_only_time_2_TGAAAGAAGCCACGCT-1	Tumor_only_time_2	oTME alone	9104	2669	Day 10	Tumor	Tumor cycling
Tumor_only_time_2_TGAAAGAAGTGTTGAA-1	Tumor_only_time_2	oTME alone	3759	1472	Day 10	CAF	CAF 1
Tumor_only_time_2_TGAAAGAAGTTGTAGA-1	Tumor_only_time_2	oTME alone	9086	2658	Day 10	CAF	CAF 1
Tumor_only_time_2_TGAAAGACAAGAGTCG-1	Tumor_only_time_2	oTME alone	8653	2350	Day 10	Tumor	Tumor 1
Tumor_only_time_2_TGAAAGACAAGGTTTC-1	Tumor_only_time_2	oTME alone	6305	2190	Day 10	Tumor	Tumor cycling
Tumor_only_time_2_TGAAAGATCAGCTCGG-1	Tumor_only_time_2	oTME alone	11874	2773	Day 10	CAF	CAF 1
Tumor_only_time_2_TGAAAGATCGTCCGTT-1	Tumor_only_time_2	oTME alone	6749	1936	Day 10	Tumor	Tumor 1
Tumor_only_time_2_TGAAAGATCTATGTGG-1	Tumor_only_time_2	oTME alone	6101	2030	Day 10	CAF	CAF 1
Tumor_only_time_2_TGACAACCAGCGATCC-1	Tumor_only_time_2	oTME alone	8895	2389	Day 10	CAF	CAF 1
Tumor_only_time_2_TGACAACCATGGGAAC-1	Tumor_only_time_2	oTME alone	11209	2566	Day 10	CAF	CAF 1
Tumor_only_time_2_TGACAACGTCGTTGTA-1	Tumor_only_time_2	oTME alone	14863	3152	Day 10	CAF	CAF 1
Tumor_only_time_2_TGACAACTCCGTTGTC-1	Tumor_only_time_2	oTME alone	9455	2555	Day 10	CAF	CAF 1
Tumor_only_time_2_TGACGGCAGAATGTTG-1	Tumor_only_time_2	oTME alone	11719	2921	Day 10	Tumor	Tumor 1
Tumor_only_time_2_TGACGGCAGACAAAGG-1	Tumor_only_time_2	oTME alone	7506	2355	Day 10	Basal	Basal 2
Tumor_only_time_2_TGACGGCAGAGAGCTC-1	Tumor_only_time_2	oTME alone	7106	1877	Day 10	CAF	CAF 1
Tumor_only_time_2_TGACGGCGTAAGTAGT-1	Tumor_only_time_2	oTME alone	12362	3101	Day 10	CAF	CAF 1
Tumor_only_time_2_TGACGGCGTAGTACCT-1	Tumor_only_time_2	oTME alone	9904	2421	Day 10	CAF	CAF 1
Tumor_only_time_2_TGACTAGCAATGAATG-1	Tumor_only_time_2	oTME alone	13131	3172	Day 10	CAF	CAF 1
Tumor_only_time_2_TGACTAGCACCGATAT-1	Tumor_only_time_2	oTME alone	16426	3311	Day 10	CAF	CAF 1
Tumor_only_time_2_TGACTAGGTCCGTGAC-1	Tumor_only_time_2	oTME alone	19160	3862	Day 10	CAF	CAF 1
Tumor_only_time_2_TGACTAGGTCTTTCAT-1	Tumor_only_time_2	oTME alone	8511	2400	Day 10	CAF	CAF 1
Tumor_only_time_2_TGACTAGGTTGCCTCT-1	Tumor_only_time_2	oTME alone	11880	2776	Day 10	CAF	CAF 1
Tumor_only_time_2_TGACTAGTCTTGCATT-1	Tumor_only_time_2	oTME alone	13801	3275	Day 10	Tumor	Tumor 1
Tumor_only_time_2_TGACTTTAGCTAAACA-1	Tumor_only_time_2	oTME alone	6959	2169	Day 10	CAF	CAF 1
Tumor_only_time_2_TGACTTTAGCTAAGAT-1	Tumor_only_time_2	oTME alone	5126	1909	Day 10	CAF	CAF 1
Tumor_only_time_2_TGACTTTAGTGACATA-1	Tumor_only_time_2	oTME alone	13388	2976	Day 10	CAF	CAF 1
Tumor_only_time_2_TGACTTTCAAACAACA-1	Tumor_only_time_2	oTME alone	10326	2942	Day 10	Tumor	Tumor 1
Tumor_only_time_2_TGACTTTTCAGCTGGC-1	Tumor_only_time_2	oTME alone	8390	2554	Day 10	CAF	CAF 1
Tumor_only_time_2_TGACTTTTCTCACATT-1	Tumor_only_time_2	oTME alone	5007	1721	Day 10	Basal	Basal 2
Tumor_only_time_2_TGAGAGGAGGTTCCTA-1	Tumor_only_time_2	oTME alone	3107	1120	Day 10	CAF	CAF 1
Tumor_only_time_2_TGAGAGGGTAGCGTAG-1	Tumor_only_time_2	oTME alone	6039	2067	Day 10	Basal	Basal 2
Tumor_only_time_2_TGAGAGGTCCTAGTGA-1	Tumor_only_time_2	oTME alone	10928	2740	Day 10	CAF	CAF 1
Tumor_only_time_2_TGAGAGGTCTTTAGTC-1	Tumor_only_time_2	oTME alone	15227	3271	Day 10	Tumor	Tumor 1
Tumor_only_time_2_TGAGCATAGATATGCA-1	Tumor_only_time_2	oTME alone	4798	1588	Day 10	Tumor	Tumor 1
Tumor_only_time_2_TGAGCATCACATTTCT-1	Tumor_only_time_2	oTME alone	6328	2043	Day 10	CAF	CAF 1
Tumor_only_time_2_TGAGCATCAGAAGCAC-1	Tumor_only_time_2	oTME alone	6142	2129	Day 10	Basal	Basal 2
Tumor_only_time_2_TGAGCATTCAAACCAC-1	Tumor_only_time_2	oTME alone	7549	1814	Day 10	Tumor	Tumor 1
Tumor_only_time_2_TGAGCCGAGATCCGAG-1	Tumor_only_time_2	oTME alone	10703	2623	Day 10	CAF	CAF 1
Tumor_only_time_2_TGAGCCGCATCAGTCA-1	Tumor_only_time_2	oTME alone	16353	3329	Day 10	CAF	CAF 1
Tumor_only_time_2_TGAGCCGTCAAAGTAG-1	Tumor_only_time_2	oTME alone	4999	1814	Day 10	Basal	Basal 2
Tumor_only_time_2_TGAGCCGTCTTGACGA-1	Tumor_only_time_2	oTME alone	14252	3177	Day 10	CAF	CAF 1
Tumor_only_time_2_TGAGGGAAGACAGAGA-1	Tumor_only_time_2	oTME alone	6922	2552	Day 10	Tumor	Tumor 1
Tumor_only_time_2_TGAGGGAAGGCAAAGA-1	Tumor_only_time_2	oTME alone	9013	2124	Day 10	Tumor	Tumor 1
Tumor_only_time_2_TGAGGGAAGGGATCTG-1	Tumor_only_time_2	oTME alone	7261	2068	Day 10	CAF	CAF 1
Tumor_only_time_2_TGAGGGAAGTAATCCC-1	Tumor_only_time_2	oTME alone	7570	2470	Day 10	CAF	CAF 1
Tumor_only_time_2_TGAGGGAAGTGTACCT-1	Tumor_only_time_2	oTME alone	12944	2982	Day 10	CAF	CAF 1
Tumor_only_time_2_TGAGGGACAATGAAAC-1	Tumor_only_time_2	oTME alone	9445	2582	Day 10	CAF	CAF 1
Tumor_only_time_2_TGAGGGACAGCATGAG-1	Tumor_only_time_2	oTME alone	19571	3925	Day 10	CAF	CAF 1
Tumor_only_time_2_TGATTTCAGTAAGTAC-1	Tumor_only_time_2	oTME alone	13256	3407	Day 10	Tumor	Tumor cycling
Tumor_only_time_2_TGATTTCAGTACGTAA-1	Tumor_only_time_2	oTME alone	12667	2633	Day 10	Tumor	Tumor 1
Tumor_only_time_2_TGATTTCCAAACGTGG-1	Tumor_only_time_2	oTME alone	8254	2073	Day 10	Tumor	Tumor 1
Tumor_only_time_2_TGATTTCCAGTCCTTC-1	Tumor_only_time_2	oTME alone	8694	2435	Day 10	CAF	CAF 1
Tumor_only_time_2_TGATTTCGTTGAGGTG-1	Tumor_only_time_2	oTME alone	7231	2246	Day 10	CAF	CAF 1
Tumor_only_time_2_TGATTTCTCACAGGCC-1	Tumor_only_time_2	oTME alone	3985	1486	Day 10	Basal	Basal 2
Tumor_only_time_2_TGATTTCTCGCACTCT-1	Tumor_only_time_2	oTME alone	12702	2981	Day 10	CAF	CAF 1
Tumor_only_time_2_TGCACCTAGCAGACTG-1	Tumor_only_time_2	oTME alone	15333	3337	Day 10	CAF	CAF 1
Tumor_only_time_2_TGCACCTAGTATCGAA-1	Tumor_only_time_2	oTME alone	8926	2238	Day 10	Tumor	Tumor 1
