## Supplementary Table 7 for "Breast Cancer Macrophage Heterogeneity and Self-renewal are Determined by Spatial Localization" (part 3 of 3)

### Sheet: oTME Cell Type and Metadata (continued)
Supplementary_Table_7: Cell type annotations and metadata of oTME scRNA-seq
Tumor_only_time_2_TGCACCTCACGGCCAT-1	Tumor_only_time_2	oTME alone	19671	3770	Day 10	CAF	CAF 1
Tumor_only_time_2_TGCACCTGTTAAGTAG-1	Tumor_only_time_2	oTME alone	23891	3971	Day 10	CAF	CAF 1
Tumor_only_time_2_TGCACCTTCCAAATGC-1	Tumor_only_time_2	oTME alone	30931	5073	Day 10	Tumor	Tumor 1
Tumor_only_time_2_TGCACCTTCCACTGGG-1	Tumor_only_time_2	oTME alone	16117	3413	Day 10	CAF	CAF 1
Tumor_only_time_2_TGCACCTTCGTTACGA-1	Tumor_only_time_2	oTME alone	12766	3076	Day 10	CAF	CAF 1
Tumor_only_time_2_TGCACCTTCGTTTAGG-1	Tumor_only_time_2	oTME alone	17993	3742	Day 10	CAF	CAF 1
Tumor_only_time_2_TGCCAAAAGATGGGTC-1	Tumor_only_time_2	oTME alone	7844	2346	Day 10	Tumor	Tumor 1
Tumor_only_time_2_TGCCAAACAACTGCTA-1	Tumor_only_time_2	oTME alone	11719	2706	Day 10	Tumor	Tumor 1
Tumor_only_time_2_TGCCAAACAGACAGGT-1	Tumor_only_time_2	oTME alone	9675	2415	Day 10	CAF	CAF 1
Tumor_only_time_2_TGCCAAACAGGCGATA-1	Tumor_only_time_2	oTME alone	16826	3398	Day 10	CAF	CAF 1
Tumor_only_time_2_TGCCAAACAGGCTGAA-1	Tumor_only_time_2	oTME alone	11957	2598	Day 10	CAF	CAF 1
Tumor_only_time_2_TGCCAAAGTAAGAGAG-1	Tumor_only_time_2	oTME alone	11209	2653	Day 10	CAF	CAF 1
Tumor_only_time_2_TGCCAAAGTCTGCCAG-1	Tumor_only_time_2	oTME alone	9544	2259	Day 10	Tumor	Tumor 1
Tumor_only_time_2_TGCCAAAGTGACAAAT-1	Tumor_only_time_2	oTME alone	12086	2956	Day 10	CAF	CAF 1
Tumor_only_time_2_TGCCAAATCAATCTCT-1	Tumor_only_time_2	oTME alone	14953	3440	Day 10	CAF	CAF 1
Tumor_only_time_2_TGCCCATCACCGAATT-1	Tumor_only_time_2	oTME alone	10232	2394	Day 10	Tumor	Tumor 1
Tumor_only_time_2_TGCCCATCAGCAGTTT-1	Tumor_only_time_2	oTME alone	22752	3950	Day 10	Tumor	Tumor 1
Tumor_only_time_2_TGCCCATCATCGTCGG-1	Tumor_only_time_2	oTME alone	10785	2579	Day 10	CAF	CAF 1
Tumor_only_time_2_TGCCCATGTAAACACA-1	Tumor_only_time_2	oTME alone	30041	4721	Day 10	Tumor	Tumor 1
Tumor_only_time_2_TGCCCATGTAATTGGA-1	Tumor_only_time_2	oTME alone	10853	2184	Day 10	CAF	CAF 1
Tumor_only_time_2_TGCCCATGTCTAGCCG-1	Tumor_only_time_2	oTME alone	15439	3250	Day 10	CAF	CAF 1
Tumor_only_time_2_TGCCCATGTCTGGTCG-1	Tumor_only_time_2	oTME alone	39903	5162	Day 10	CAF	CAF 1
Tumor_only_time_2_TGCCCATGTGGTAACG-1	Tumor_only_time_2	oTME alone	28520	4504	Day 10	Tumor	Tumor 1
Tumor_only_time_2_TGCCCATTCAACACGT-1	Tumor_only_time_2	oTME alone	5466	1699	Day 10	Basal	Basal 2
Tumor_only_time_2_TGCCCATTCCTACAGA-1	Tumor_only_time_2	oTME alone	10654	2854	Day 10	Tumor	Tumor 1
Tumor_only_time_2_TGCCCTAAGGGATGGG-1	Tumor_only_time_2	oTME alone	3524	1416	Day 10	CAF	CAF 1
Tumor_only_time_2_TGCCCTACAAGGACTG-1	Tumor_only_time_2	oTME alone	8852	1772	Day 10	CAF	CAF 1
Tumor_only_time_2_TGCCCTACACAGATTC-1	Tumor_only_time_2	oTME alone	12305	3135	Day 10	CAF	CAF 1
Tumor_only_time_2_TGCCCTAGTACATCCA-1	Tumor_only_time_2	oTME alone	9835	2479	Day 10	CAF	CAF 1
Tumor_only_time_2_TGCCCTAGTCTCAACA-1	Tumor_only_time_2	oTME alone	12204	2613	Day 10	CAF	CAF 1
Tumor_only_time_2_TGCCCTAGTGCTGTAT-1	Tumor_only_time_2	oTME alone	5299	1852	Day 10	Tumor	Tumor 1
Tumor_only_time_2_TGCCCTAGTTAAGATG-1	Tumor_only_time_2	oTME alone	14545	3149	Day 10	CAF	CAF 1
Tumor_only_time_2_TGCCCTAGTTTGGGCC-1	Tumor_only_time_2	oTME alone	7194	1791	Day 10	CAF	CAF 1
Tumor_only_time_2_TGCCCTATCGCACTCT-1	Tumor_only_time_2	oTME alone	11655	2957	Day 10	Tumor	Tumor 1
Tumor_only_time_2_TGCGCAGCACGAAATA-1	Tumor_only_time_2	oTME alone	14866	3308	Day 10	CAF	CAF 1
Tumor_only_time_2_TGCGCAGCAGCTCGCA-1	Tumor_only_time_2	oTME alone	18672	3948	Day 10	Tumor	Tumor 1
Tumor_only_time_2_TGCGCAGGTTACTGAC-1	Tumor_only_time_2	oTME alone	10702	2366	Day 10	CAF	CAF 1
Tumor_only_time_2_TGCGCAGGTTGCCTCT-1	Tumor_only_time_2	oTME alone	7787	2538	Day 10	Tumor	Tumor 1
Tumor_only_time_2_TGCGCAGGTTTGTTTC-1	Tumor_only_time_2	oTME alone	15647	3593	Day 10	Doublet cell	Doublet cell
Tumor_only_time_2_TGCGCAGTCCGCAGTG-1	Tumor_only_time_2	oTME alone	6606	2099	Day 10	CAF	CAF 1
Tumor_only_time_2_TGCGGGTGTAGCAAAT-1	Tumor_only_time_2	oTME alone	7694	1997	Day 10	Tumor	Tumor 1
Tumor_only_time_2_TGCGTGGCATATACGC-1	Tumor_only_time_2	oTME alone	11650	2767	Day 10	CAF	CAF 1
Tumor_only_time_2_TGCGTGGCATGCCTAA-1	Tumor_only_time_2	oTME alone	24774	4539	Day 10	CAF	CAF 1
Tumor_only_time_2_TGCGTGGGTAAACGCG-1	Tumor_only_time_2	oTME alone	25363	4269	Day 10	CAF	CAF 1
Tumor_only_time_2_TGCGTGGGTATAGGTA-1	Tumor_only_time_2	oTME alone	13975	3079	Day 10	CAF	CAF 1
Tumor_only_time_2_TGCGTGGGTGCCTGCA-1	Tumor_only_time_2	oTME alone	10749	2710	Day 10	CAF	CAF 1
Tumor_only_time_2_TGCGTGGTCAAGGCTT-1	Tumor_only_time_2	oTME alone	15777	3689	Day 10	Tumor	Tumor 1
Tumor_only_time_2_TGCGTGGTCTATCCCG-1	Tumor_only_time_2	oTME alone	14525	3247	Day 10	CAF	CAF 1
Tumor_only_time_2_TGCGTGGTCTGATTCT-1	Tumor_only_time_2	oTME alone	18511	3625	Day 10	CAF	CAF 1
Tumor_only_time_2_TGCTACCAGAGCTGGT-1	Tumor_only_time_2	oTME alone	11045	2709	Day 10	CAF	CAF 1
Tumor_only_time_2_TGCTACCAGCGCCTTG-1	Tumor_only_time_2	oTME alone	10236	2789	Day 10	Basal	Basal 2
Tumor_only_time_2_TGCTACCAGCGTCAAG-1	Tumor_only_time_2	oTME alone	7065	2313	Day 10	Tumor	Tumor 1
Tumor_only_time_2_TGCTACCTCATCTGTT-1	Tumor_only_time_2	oTME alone	13325	2731	Day 10	CAF	CAF 1
Tumor_only_time_2_TGCTGCTAGAATTGTG-1	Tumor_only_time_2	oTME alone	8494	2243	Day 10	CAF	CAF 1
Tumor_only_time_2_TGCTGCTAGCTAGTGG-1	Tumor_only_time_2	oTME alone	8470	2253	Day 10	CAF	CAF 1
Tumor_only_time_2_TGCTGCTCAAGAAGAG-1	Tumor_only_time_2	oTME alone	15330	3212	Day 10	CAF	CAF 1
Tumor_only_time_2_TGCTGCTGTATAATGG-1	Tumor_only_time_2	oTME alone	11202	2615	Day 10	CAF	CAF 1
Tumor_only_time_2_TGGACGCCAAGAGGCT-1	Tumor_only_time_2	oTME alone	17405	3647	Day 10	CAF	CAF 1
Tumor_only_time_2_TGGACGCGTCTAGCGC-1	Tumor_only_time_2	oTME alone	5731	1968	Day 10	CAF	CAF 1
Tumor_only_time_2_TGGACGCTCGCCAGCA-1	Tumor_only_time_2	oTME alone	8556	2357	Day 10	CAF	CAF 1
Tumor_only_time_2_TGGACGCTCTCAAGTG-1	Tumor_only_time_2	oTME alone	5349	1799	Day 10	Basal	Basal 2
Tumor_only_time_2_TGGCCAGCACTACAGT-1	Tumor_only_time_2	oTME alone	14310	3051	Day 10	CAF	CAF 1
Tumor_only_time_2_TGGCCAGCACTGCCAG-1	Tumor_only_time_2	oTME alone	10122	2982	Day 10	Tumor	Tumor cycling
Tumor_only_time_2_TGGCCAGGTACCATCA-1	Tumor_only_time_2	oTME alone	15324	3726	Day 10	Doublet cell	Doublet cell
Tumor_only_time_2_TGGCCAGGTACGCTGC-1	Tumor_only_time_2	oTME alone	5106	1662	Day 10	CAF	CAF 1
Tumor_only_time_2_TGGCCAGGTTTGACAC-1	Tumor_only_time_2	oTME alone	16027	3541	Day 10	CAF	CAF 1
Tumor_only_time_2_TGGCCAGTCGTTGCCT-1	Tumor_only_time_2	oTME alone	24321	4640	Day 10	Tumor	Tumor 1
Tumor_only_time_2_TGGCGCAAGCCATCGC-1	Tumor_only_time_2	oTME alone	10256	2670	Day 10	CAF	CAF 1
Tumor_only_time_2_TGGCGCACATGAACCT-1	Tumor_only_time_2	oTME alone	10907	2213	Day 10	CAF	CAF 1
Tumor_only_time_2_TGGCGCATCCATTCTA-1	Tumor_only_time_2	oTME alone	17690	3357	Day 10	CAF	CAF 1
Tumor_only_time_2_TGGCGCATCCGTACAA-1	Tumor_only_time_2	oTME alone	12897	2815	Day 10	CAF	CAF 1
Tumor_only_time_2_TGGCTGGAGAAAGTGG-1	Tumor_only_time_2	oTME alone	14761	3699	Day 10	Tumor	Tumor 1
Tumor_only_time_2_TGGCTGGGTCGACTAT-1	Tumor_only_time_2	oTME alone	8858	2728	Day 10	CAF	CAF 1
Tumor_only_time_2_TGGCTGGTCAAGCCTA-1	Tumor_only_time_2	oTME alone	12098	2554	Day 10	CAF	CAF 1
Tumor_only_time_2_TGGCTGGTCGATAGAA-1	Tumor_only_time_2	oTME alone	16692	2992	Day 10	CAF	CAF 1
Tumor_only_time_2_TGGGAAGAGAGTAATC-1	Tumor_only_time_2	oTME alone	4723	1696	Day 10	CAF	CAF 1
Tumor_only_time_2_TGGGAAGAGCACAGGT-1	Tumor_only_time_2	oTME alone	8292	2328	Day 10	Basal	Basal 2
Tumor_only_time_2_TGGGAAGCAGCCTTGG-1	Tumor_only_time_2	oTME alone	10053	2384	Day 10	Tumor	Tumor 1
Tumor_only_time_2_TGGGAAGGTGCACTTA-1	Tumor_only_time_2	oTME alone	9537	2461	Day 10	CAF	CAF 1
Tumor_only_time_2_TGGGCGTAGAGCTTCT-1	Tumor_only_time_2	oTME alone	4262	1108	Day 10	CAF	CAF 1
Tumor_only_time_2_TGGGCGTAGCTAGTGG-1	Tumor_only_time_2	oTME alone	8281	2590	Day 10	Tumor	Tumor 1
Tumor_only_time_2_TGGGCGTAGGCAGTCA-1	Tumor_only_time_2	oTME alone	4321	1513	Day 10	CAF	CAF 1
Tumor_only_time_2_TGGGCGTCAAAGGCGT-1	Tumor_only_time_2	oTME alone	10830	3042	Day 10	Basal	Basal 2
Tumor_only_time_2_TGGGCGTCAAGCCGCT-1	Tumor_only_time_2	oTME alone	32972	4615	Day 10	Tumor	Tumor 1
Tumor_only_time_2_TGGGCGTGTACAGTGG-1	Tumor_only_time_2	oTME alone	4585	1530	Day 10	Basal	Basal 2
Tumor_only_time_2_TGGGCGTGTATAGTAG-1	Tumor_only_time_2	oTME alone	9078	2482	Day 10	CAF	CAF 1
Tumor_only_time_2_TGGGCGTTCCTATTCA-1	Tumor_only_time_2	oTME alone	12111	3242	Day 10	Tumor	Tumor 1
Tumor_only_time_2_TGGTTAGAGATGTTAG-1	Tumor_only_time_2	oTME alone	21627	3850	Day 10	CAF	CAF 1
Tumor_only_time_2_TGGTTAGAGCGTGAGT-1	Tumor_only_time_2	oTME alone	14322	3229	Day 10	CAF	CAF 1
Tumor_only_time_2_TGGTTAGAGTACCGGA-1	Tumor_only_time_2	oTME alone	4011	1588	Day 10	CAF	CAF 1
Tumor_only_time_2_TGGTTAGAGTGACATA-1	Tumor_only_time_2	oTME alone	19358	3930	Day 10	CAF	CAF 1
Tumor_only_time_2_TGGTTAGCAACTGCGC-1	Tumor_only_time_2	oTME alone	8930	2485	Day 10	CAF	CAF 1
Tumor_only_time_2_TGGTTAGGTCTCCATC-1	Tumor_only_time_2	oTME alone	9844	2493	Day 10	CAF	CAF 1
Tumor_only_time_2_TGGTTAGTCTTATCTG-1	Tumor_only_time_2	oTME alone	17465	3464	Day 10	CAF	CAF 1
Tumor_only_time_2_TGGTTCCCACAGCGTC-1	Tumor_only_time_2	oTME alone	22668	4211	Day 10	CAF	CAF 1
Tumor_only_time_2_TGGTTCCCAGCCACCA-1	Tumor_only_time_2	oTME alone	20778	3629	Day 10	CAF	CAF 1
Tumor_only_time_2_TGGTTCCGTCGATTGT-1	Tumor_only_time_2	oTME alone	24147	4122	Day 10	Tumor	Tumor 1
Tumor_only_time_2_TGGTTCCTCCTCGCAT-1	Tumor_only_time_2	oTME alone	9320	2769	Day 10	CAF	CAF 1
Tumor_only_time_2_TGTATTCAGGCGACAT-1	Tumor_only_time_2	oTME alone	9576	2392	Day 10	CAF	CAF 1
Tumor_only_time_2_TGTATTCCACCGAATT-1	Tumor_only_time_2	oTME alone	12719	2832	Day 10	CAF	CAF 1
Tumor_only_time_2_TGTATTCCACGACGAA-1	Tumor_only_time_2	oTME alone	9225	2235	Day 10	CAF	CAF 1
Tumor_only_time_2_TGTATTCCACGGCCAT-1	Tumor_only_time_2	oTME alone	15478	3276	Day 10	CAF	CAF 1
Tumor_only_time_2_TGTATTCCATTAGGCT-1	Tumor_only_time_2	oTME alone	5654	1818	Day 10	Basal	Basal 2
Tumor_only_time_2_TGTATTCGTATAAACG-1	Tumor_only_time_2	oTME alone	9394	2436	Day 10	CAF	CAF 1
Tumor_only_time_2_TGTATTCGTTATCCGA-1	Tumor_only_time_2	oTME alone	7442	2074	Day 10	Tumor	Tumor 1
Tumor_only_time_2_TGTATTCTCCTAGGGC-1	Tumor_only_time_2	oTME alone	10777	2814	Day 10	CAF	CAF 1
Tumor_only_time_2_TGTATTCTCTTGTATC-1	Tumor_only_time_2	oTME alone	8729	2208	Day 10	CAF	CAF 1
Tumor_only_time_2_TGTCCCAAGACTACAA-1	Tumor_only_time_2	oTME alone	9408	2447	Day 10	CAF	CAF 1
Tumor_only_time_2_TGTCCCAAGCAGACTG-1	Tumor_only_time_2	oTME alone	13307	2723	Day 10	CAF	CAF 1
Tumor_only_time_2_TGTCCCAAGCCAGTTT-1	Tumor_only_time_2	oTME alone	19821	3391	Day 10	CAF	CAF 1
Tumor_only_time_2_TGTCCCAAGTCAAGCG-1	Tumor_only_time_2	oTME alone	10420	2771	Day 10	CAF	CAF 1
Tumor_only_time_2_TGTCCCAGTCCAAGTT-1	Tumor_only_time_2	oTME alone	11181	2959	Day 10	CAF	CAF 1
Tumor_only_time_2_TGTCCCATCTGGAGCC-1	Tumor_only_time_2	oTME alone	14316	2868	Day 10	CAF	CAF 1
Tumor_only_time_2_TGTCCCATCTGTTTGT-1	Tumor_only_time_2	oTME alone	15928	3242	Day 10	CAF	CAF 1
Tumor_only_time_2_TGTGGTAAGCGACGTA-1	Tumor_only_time_2	oTME alone	10187	2474	Day 10	CAF	CAF 1
Tumor_only_time_2_TGTGGTACAAGTCTAC-1	Tumor_only_time_2	oTME alone	14648	3006	Day 10	CAF	CAF 1
Tumor_only_time_2_TGTGGTACATACGCCG-1	Tumor_only_time_2	oTME alone	5617	1861	Day 10	Basal	Basal 2
Tumor_only_time_2_TGTGTTTCACACATGT-1	Tumor_only_time_2	oTME alone	12843	2920	Day 10	CAF	CAF 1
Tumor_only_time_2_TGTGTTTCATGCCTAA-1	Tumor_only_time_2	oTME alone	6436	1833	Day 10	CAF	CAF 1
Tumor_only_time_2_TGTGTTTTCGTCTGCT-1	Tumor_only_time_2	oTME alone	11547	2703	Day 10	CAF	CAF 1
Tumor_only_time_2_TGTTCCGAGGTGTTAA-1	Tumor_only_time_2	oTME alone	11395	2624	Day 10	CAF	CAF 1
Tumor_only_time_2_TGTTCCGCAACAACCT-1	Tumor_only_time_2	oTME alone	11057	2669	Day 10	CAF	CAF 1
Tumor_only_time_2_TGTTCCGCACAGACAG-1	Tumor_only_time_2	oTME alone	16653	3417	Day 10	Tumor	Tumor 1
Tumor_only_time_2_TGTTCCGCACCCAGTG-1	Tumor_only_time_2	oTME alone	12250	2806	Day 10	CAF	CAF 1
Tumor_only_time_2_TGTTCCGGTAAACGCG-1	Tumor_only_time_2	oTME alone	9688	2636	Day 10	Basal	Basal 2
Tumor_only_time_2_TGTTCCGGTACTCGCG-1	Tumor_only_time_2	oTME alone	8860	2242	Day 10	Tumor	Tumor 1
Tumor_only_time_2_TGTTCCGGTGAAGGCT-1	Tumor_only_time_2	oTME alone	8219	2301	Day 10	Basal	Basal 2
Tumor_only_time_2_TGTTCCGTCAAAGACA-1	Tumor_only_time_2	oTME alone	18589	3963	Day 10	CAF	CAF cycling
Tumor_only_time_2_TGTTCCGTCGTCCAGG-1	Tumor_only_time_2	oTME alone	10832	2613	Day 10	CAF	CAF 1
Tumor_only_time_2_TGTTCCGTCTGCTTGC-1	Tumor_only_time_2	oTME alone	9768	2467	Day 10	CAF	CAF 1
Tumor_only_time_2_TGTTCCGTCTTGTACT-1	Tumor_only_time_2	oTME alone	18771	3723	Day 10	CAF	CAF 1
Tumor_only_time_2_TTAACTCAGAGCCCAA-1	Tumor_only_time_2	oTME alone	15373	3265	Day 10	CAF	CAF 1
Tumor_only_time_2_TTAACTCAGCCGGTAA-1	Tumor_only_time_2	oTME alone	3720	1437	Day 10	Basal	Basal 2
Tumor_only_time_2_TTAACTCCACCTATCC-1	Tumor_only_time_2	oTME alone	10674	2931	Day 10	Tumor	Tumor cycling
Tumor_only_time_2_TTAACTCCAGCCTTGG-1	Tumor_only_time_2	oTME alone	27327	4490	Day 10	Tumor	Tumor 1
Tumor_only_time_2_TTAACTCCATTAGGCT-1	Tumor_only_time_2	oTME alone	11591	2793	Day 10	CAF	CAF 1
Tumor_only_time_2_TTAACTCGTAAGTAGT-1	Tumor_only_time_2	oTME alone	8963	2435	Day 10	CAF	CAF 1
Tumor_only_time_2_TTAACTCGTATATGGA-1	Tumor_only_time_2	oTME alone	9369	2371	Day 10	Tumor	Tumor 1
Tumor_only_time_2_TTAACTCGTATCGCAT-1	Tumor_only_time_2	oTME alone	6069	2021	Day 10	CAF	CAF 1
Tumor_only_time_2_TTAACTCGTTAAGACA-1	Tumor_only_time_2	oTME alone	3275	1430	Day 10	Basal	Basal 2
Tumor_only_time_2_TTAACTCTCGTTTGCC-1	Tumor_only_time_2	oTME alone	13715	3142	Day 10	Tumor	Tumor 1
Tumor_only_time_2_TTAGGACAGCGATTCT-1	Tumor_only_time_2	oTME alone	12555	2987	Day 10	CAF	CAF cycling
Tumor_only_time_2_TTAGGACCAAATCCGT-1	Tumor_only_time_2	oTME alone	10392	2684	Day 10	CAF	CAF 1
Tumor_only_time_2_TTAGGACCATTTGCCC-1	Tumor_only_time_2	oTME alone	16932	3851	Day 10	CAF	CAF 1
Tumor_only_time_2_TTAGGACTCGCAAGCC-1	Tumor_only_time_2	oTME alone	7508	2322	Day 10	CAF	CAF cycling
Tumor_only_time_2_TTAGGCAAGATGTCGG-1	Tumor_only_time_2	oTME alone	11271	3025	Day 10	CAF	CAF 1
Tumor_only_time_2_TTAGGCAAGTGTTAGA-1	Tumor_only_time_2	oTME alone	4934	1688	Day 10	CAF	CAF 1
Tumor_only_time_2_TTAGGCAGTAGCGTAG-1	Tumor_only_time_2	oTME alone	17649	3634	Day 10	CAF	CAF 1
Tumor_only_time_2_TTAGGCAGTGTGAAAT-1	Tumor_only_time_2	oTME alone	19775	3745	Day 10	Tumor	Tumor 1
Tumor_only_time_2_TTAGGCATCTATCGCC-1	Tumor_only_time_2	oTME alone	15279	3249	Day 10	CAF	CAF 1
Tumor_only_time_2_TTAGGCATCTGTACGA-1	Tumor_only_time_2	oTME alone	11291	2478	Day 10	CAF	CAF 1
Tumor_only_time_2_TTAGTTCAGGCATTGG-1	Tumor_only_time_2	oTME alone	6719	2091	Day 10	CAF	CAF 1
Tumor_only_time_2_TTAGTTCAGTACCGGA-1	Tumor_only_time_2	oTME alone	9770	2507	Day 10	CAF	CAF 1
Tumor_only_time_2_TTAGTTCAGTACGATA-1	Tumor_only_time_2	oTME alone	8251	2246	Day 10	CAF	CAF 1
Tumor_only_time_2_TTAGTTCAGTGGTCCC-1	Tumor_only_time_2	oTME alone	18216	3682	Day 10	Tumor	Tumor 1
Tumor_only_time_2_TTAGTTCCAAGGTGTG-1	Tumor_only_time_2	oTME alone	5050	1912	Day 10	CAF	CAF 1
Tumor_only_time_2_TTAGTTCGTTCACCTC-1	Tumor_only_time_2	oTME alone	4002	1540	Day 10	Basal	Basal 2
Tumor_only_time_2_TTAGTTCTCAGCGATT-1	Tumor_only_time_2	oTME alone	11632	2866	Day 10	CAF	CAF 1
Tumor_only_time_2_TTAGTTCTCCGTAGTA-1	Tumor_only_time_2	oTME alone	9161	2714	Day 10	Tumor	Tumor 1
Tumor_only_time_2_TTAGTTCTCGATGAGG-1	Tumor_only_time_2	oTME alone	6033	2063	Day 10	Tumor	Tumor 1
Tumor_only_time_2_TTAGTTCTCGGCGGTT-1	Tumor_only_time_2	oTME alone	13458	3330	Day 10	Tumor	Tumor 1
Tumor_only_time_2_TTATGCTAGACCTAGG-1	Tumor_only_time_2	oTME alone	10940	2410	Day 10	CAF	CAF 1
Tumor_only_time_2_TTATGCTCACGTTGGC-1	Tumor_only_time_2	oTME alone	43686	6215	Day 10	Tumor	Tumor cycling
Tumor_only_time_2_TTATGCTGTCTAGTCA-1	Tumor_only_time_2	oTME alone	5759	1897	Day 10	Basal	Basal 2
Tumor_only_time_2_TTCCCAGCACATAACC-1	Tumor_only_time_2	oTME alone	16639	3358	Day 10	CAF	CAF 1
Tumor_only_time_2_TTCCCAGCATTCCTCG-1	Tumor_only_time_2	oTME alone	4052	1593	Day 10	Basal	Basal 2
Tumor_only_time_2_TTCCCAGGTGTGAATA-1	Tumor_only_time_2	oTME alone	15396	3209	Day 10	CAF	CAF 1
Tumor_only_time_2_TTCCCAGGTGTTAAGA-1	Tumor_only_time_2	oTME alone	8411	2341	Day 10	CAF	CAF 1
Tumor_only_time_2_TTCCCAGTCCGAACGC-1	Tumor_only_time_2	oTME alone	7881	2080	Day 10	Tumor	Tumor 1
Tumor_only_time_2_TTCGAAGAGACTACAA-1	Tumor_only_time_2	oTME alone	7578	2251	Day 10	Basal	Basal 2
Tumor_only_time_2_TTCGAAGAGCATGGCA-1	Tumor_only_time_2	oTME alone	15367	3272	Day 10	CAF	CAF 1
Tumor_only_time_2_TTCGAAGGTAAAGTCA-1	Tumor_only_time_2	oTME alone	17125	3879	Day 10	Tumor	Tumor 1
Tumor_only_time_2_TTCGAAGGTGCAGGTA-1	Tumor_only_time_2	oTME alone	12014	2809	Day 10	CAF	CAF 1
Tumor_only_time_2_TTCGAAGGTGCTCTTC-1	Tumor_only_time_2	oTME alone	16902	3499	Day 10	CAF	CAF 1
Tumor_only_time_2_TTCGAAGGTTCGCGAC-1	Tumor_only_time_2	oTME alone	6337	2018	Day 10	Basal	Basal 2
Tumor_only_time_2_TTCGAAGTCCGATATG-1	Tumor_only_time_2	oTME alone	14684	3176	Day 10	CAF	CAF 1
Tumor_only_time_2_TTCGAAGTCGATGAGG-1	Tumor_only_time_2	oTME alone	8771	2499	Day 10	CAF	CAF 1
Tumor_only_time_2_TTCGGTCGTCTAAAGA-1	Tumor_only_time_2	oTME alone	3504	1551	Day 10	CAF	CAF 1
Tumor_only_time_2_TTCGGTCGTTTCCACC-1	Tumor_only_time_2	oTME alone	7591	2025	Day 10	CAF	CAF 1
Tumor_only_time_2_TTCGGTCTCCTGTACC-1	Tumor_only_time_2	oTME alone	4698	1407	Day 10	CAF	CAF 1
Tumor_only_time_2_TTCTACAAGCTAGTTC-1	Tumor_only_time_2	oTME alone	6753	1959	Day 10	CAF	CAF 1
Tumor_only_time_2_TTCTACAAGGATATAC-1	Tumor_only_time_2	oTME alone	7006	2068	Day 10	Tumor	Tumor 1
Tumor_only_time_2_TTCTACAAGGCTACGA-1	Tumor_only_time_2	oTME alone	8276	2210	Day 10	Tumor	Tumor 1
Tumor_only_time_2_TTCTACAAGTGTACGG-1	Tumor_only_time_2	oTME alone	13222	2731	Day 10	CAF	CAF 1
Tumor_only_time_2_TTCTACACACTTACGA-1	Tumor_only_time_2	oTME alone	3846	1356	Day 10	CAF	CAF 1
Tumor_only_time_2_TTCTACACAGTAAGCG-1	Tumor_only_time_2	oTME alone	6901	1950	Day 10	Tumor	Tumor 1
Tumor_only_time_2_TTCTACACATCAGTCA-1	Tumor_only_time_2	oTME alone	9131	2501	Day 10	CAF	CAF 1
Tumor_only_time_2_TTCTACAGTTCATGGT-1	Tumor_only_time_2	oTME alone	11082	2802	Day 10	CAF	CAF 1
Tumor_only_time_2_TTCTACATCTTACCGC-1	Tumor_only_time_2	oTME alone	6856	2131	Day 10	CAF	CAF 1
Tumor_only_time_2_TTCTCAAAGTTTAGGA-1	Tumor_only_time_2	oTME alone	7557	2207	Day 10	CAF	CAF 1
Tumor_only_time_2_TTCTCAACACTTCTGC-1	Tumor_only_time_2	oTME alone	13977	2604	Day 10	CAF	CAF 1
Tumor_only_time_2_TTCTCCTAGAGTTGGC-1	Tumor_only_time_2	oTME alone	12564	2911	Day 10	CAF	CAF 1
Tumor_only_time_2_TTCTCCTCAGCATACT-1	Tumor_only_time_2	oTME alone	13058	3167	Day 10	Tumor	Tumor 1
Tumor_only_time_2_TTCTCCTGTAGGGTAC-1	Tumor_only_time_2	oTME alone	6817	2002	Day 10	CAF	CAF 1
Tumor_only_time_2_TTCTTAGCAGACGCTC-1	Tumor_only_time_2	oTME alone	15826	3368	Day 10	Tumor	Tumor 1
Tumor_only_time_2_TTCTTAGCATAGTAAG-1	Tumor_only_time_2	oTME alone	8662	2234	Day 10	CAF	CAF 1
Tumor_only_time_2_TTCTTAGCATGAACCT-1	Tumor_only_time_2	oTME alone	18304	2713	Day 10	CAF	CAF 1
Tumor_only_time_2_TTCTTAGGTCGGATCC-1	Tumor_only_time_2	oTME alone	7430	2060	Day 10	CAF	CAF 1
Tumor_only_time_2_TTCTTAGTCTTCAACT-1	Tumor_only_time_2	oTME alone	7157	2102	Day 10	CAF	CAF 1
Tumor_only_time_2_TTGAACGCAAACAACA-1	Tumor_only_time_2	oTME alone	6547	1948	Day 10	Basal	Basal 2
Tumor_only_time_2_TTGAACGCACCAGCAC-1	Tumor_only_time_2	oTME alone	8511	2598	Day 10	Basal	Basal 2
Tumor_only_time_2_TTGAACGCAGCAGTTT-1	Tumor_only_time_2	oTME alone	8944	2242	Day 10	Tumor	Tumor 1
Tumor_only_time_2_TTGAACGGTCTGGAGA-1	Tumor_only_time_2	oTME alone	6545	1713	Day 10	Tumor	Tumor 1
Tumor_only_time_2_TTGAACGTCGGTCCGA-1	Tumor_only_time_2	oTME alone	9745	2549	Day 10	CAF	CAF 1
Tumor_only_time_2_TTGACTTAGATGTTAG-1	Tumor_only_time_2	oTME alone	8768	2616	Day 10	CAF	CAF cycling
Tumor_only_time_2_TTGACTTAGGAATCGC-1	Tumor_only_time_2	oTME alone	16453	3909	Day 10	Tumor	Tumor 1
Tumor_only_time_2_TTGACTTCACAGGTTT-1	Tumor_only_time_2	oTME alone	8669	2244	Day 10	CAF	CAF 1
Tumor_only_time_2_TTGACTTGTAGCTTGT-1	Tumor_only_time_2	oTME alone	6362	2188	Day 10	CAF	CAF 1
Tumor_only_time_2_TTGACTTGTGAAAGAG-1	Tumor_only_time_2	oTME alone	8268	2290	Day 10	Tumor	Tumor 1
Tumor_only_time_2_TTGACTTGTTATCACG-1	Tumor_only_time_2	oTME alone	9322	2203	Day 10	CAF	CAF 1
Tumor_only_time_2_TTGACTTTCTTGACGA-1	Tumor_only_time_2	oTME alone	7679	2131	Day 10	Tumor	Tumor 1
Tumor_only_time_2_TTGCCGTAGCTAAACA-1	Tumor_only_time_2	oTME alone	10779	2663	Day 10	Tumor	Tumor 1
Tumor_only_time_2_TTGCCGTCACCCTATC-1	Tumor_only_time_2	oTME alone	14332	3557	Day 10	Tumor	Tumor 1
Tumor_only_time_2_TTGCCGTCACTCGACG-1	Tumor_only_time_2	oTME alone	7821	2205	Day 10	Tumor	Tumor 1
Tumor_only_time_2_TTGCCGTCATTAACCG-1	Tumor_only_time_2	oTME alone	4084	1516	Day 10	Basal	Basal 2
Tumor_only_time_2_TTGCCGTGTTGTTTGG-1	Tumor_only_time_2	oTME alone	9345	2797	Day 10	CAF	CAF 1
Tumor_only_time_2_TTGCCGTTCAATCACG-1	Tumor_only_time_2	oTME alone	3974	1580	Day 10	Basal	Basal 2
Tumor_only_time_2_TTGCGTCCATCCTTGC-1	Tumor_only_time_2	oTME alone	10509	2535	Day 10	CAF	CAF 1
Tumor_only_time_2_TTGCGTCTCTAGAGTC-1	Tumor_only_time_2	oTME alone	8262	2449	Day 10	CAF	CAF 1
Tumor_only_time_2_TTGCGTCTCTGATTCT-1	Tumor_only_time_2	oTME alone	9374	2525	Day 10	CAF	CAF 1
Tumor_only_time_2_TTGGAACAGATCCCAT-1	Tumor_only_time_2	oTME alone	23770	4241	Day 10	Tumor	Tumor 1
Tumor_only_time_2_TTGGAACAGCTAACTC-1	Tumor_only_time_2	oTME alone	8711	2433	Day 10	Tumor	Tumor 1
Tumor_only_time_2_TTGGAACAGGGTGTTG-1	Tumor_only_time_2	oTME alone	20067	3978	Day 10	Tumor	Tumor cycling
Tumor_only_time_2_TTGGAACCAACACCCG-1	Tumor_only_time_2	oTME alone	19800	4299	Day 10	Tumor	Tumor 1
Tumor_only_time_2_TTGGAACCAACTTGAC-1	Tumor_only_time_2	oTME alone	8708	2340	Day 10	Tumor	Tumor 1
Tumor_only_time_2_TTGGAACCATAGTAAG-1	Tumor_only_time_2	oTME alone	14140	3251	Day 10	CAF	CAF 1
Tumor_only_time_2_TTGGAACCATTTGCTT-1	Tumor_only_time_2	oTME alone	12780	3088	Day 10	Basal	Basal 2
Tumor_only_time_2_TTGGAACGTGCCTGTG-1	Tumor_only_time_2	oTME alone	9043	2204	Day 10	CAF	CAF 1
Tumor_only_time_2_TTGGAACGTTCGCTAA-1	Tumor_only_time_2	oTME alone	7729	1950	Day 10	CAF	CAF 1
Tumor_only_time_2_TTGGAACTCGATGAGG-1	Tumor_only_time_2	oTME alone	10822	2704	Day 10	CAF	CAF 1
Tumor_only_time_2_TTGGCAAAGCGATCCC-1	Tumor_only_time_2	oTME alone	7631	2141	Day 10	CAF	CAF 1
Tumor_only_time_2_TTGGCAAAGGTGATAT-1	Tumor_only_time_2	oTME alone	7974	2327	Day 10	CAF	CAF 1
Tumor_only_time_2_TTGGCAACAGTGGGAT-1	Tumor_only_time_2	oTME alone	12073	2936	Day 10	CAF	CAF 1
Tumor_only_time_2_TTGGCAAGTTCTGTTT-1	Tumor_only_time_2	oTME alone	17304	3306	Day 10	CAF	CAF 1
Tumor_only_time_2_TTGGCAATCAATAAGG-1	Tumor_only_time_2	oTME alone	20675	3687	Day 10	CAF	CAF 1
Tumor_only_time_2_TTGGCAATCACGAAGG-1	Tumor_only_time_2	oTME alone	9988	2797	Day 10	Basal	Basal 2
Tumor_only_time_2_TTGGCAATCTCACATT-1	Tumor_only_time_2	oTME alone	16859	3340	Day 10	CAF	CAF 1
Tumor_only_time_2_TTGTAGGAGAACTGTA-1	Tumor_only_time_2	oTME alone	17033	3602	Day 10	Tumor	Tumor 1
Tumor_only_time_2_TTGTAGGAGAATGTTG-1	Tumor_only_time_2	oTME alone	13904	3114	Day 10	CAF	CAF 1
Tumor_only_time_2_TTGTAGGAGCGAAGGG-1	Tumor_only_time_2	oTME alone	12022	2865	Day 10	CAF	CAF 1
Tumor_only_time_2_TTGTAGGCACAGGAGT-1	Tumor_only_time_2	oTME alone	9606	2441	Day 10	CAF	CAF 1
Tumor_only_time_2_TTTACTGCAGGACGTA-1	Tumor_only_time_2	oTME alone	5057	1523	Day 10	CAF	CAF 1
Tumor_only_time_2_TTTACTGCATGGTAGG-1	Tumor_only_time_2	oTME alone	5313	1402	Day 10	CAF	CAF 1
Tumor_only_time_2_TTTACTGGTCATCCCT-1	Tumor_only_time_2	oTME alone	9607	2589	Day 10	CAF	CAF 1
Tumor_only_time_2_TTTACTGTCAGTGCAT-1	Tumor_only_time_2	oTME alone	8122	2245	Day 10	CAF	CAF 1
Tumor_only_time_2_TTTACTGTCCGTTGTC-1	Tumor_only_time_2	oTME alone	9844	2490	Day 10	CAF	CAF 1
Tumor_only_time_2_TTTACTGTCCTTTCGG-1	Tumor_only_time_2	oTME alone	5162	1754	Day 10	CAF	CAF 1
Tumor_only_time_2_TTTACTGTCTGAGGGA-1	Tumor_only_time_2	oTME alone	4790	1682	Day 10	CAF	CAF 1
Tumor_only_time_2_TTTACTGTCTTGCCGT-1	Tumor_only_time_2	oTME alone	6216	1808	Day 10	CAF	CAF 1
Tumor_only_time_2_TTTATGCCATTTGCCC-1	Tumor_only_time_2	oTME alone	10466	2948	Day 10	Tumor	Tumor 1
Tumor_only_time_2_TTTATGCGTACATCCA-1	Tumor_only_time_2	oTME alone	10161	2769	Day 10	CAF	CAF 1
Tumor_only_time_2_TTTATGCGTCCTGCTT-1	Tumor_only_time_2	oTME alone	5105	1800	Day 10	Basal	Basal 2
Tumor_only_time_2_TTTATGCTCCGAATGT-1	Tumor_only_time_2	oTME alone	8096	2202	Day 10	CAF	CAF 1
Tumor_only_time_2_TTTCCTCAGAGGGATA-1	Tumor_only_time_2	oTME alone	11048	2664	Day 10	CAF	CAF 1
Tumor_only_time_2_TTTCCTCAGTACGTTC-1	Tumor_only_time_2	oTME alone	6845	2059	Day 10	CAF	CAF 1
Tumor_only_time_2_TTTCCTCGTAAACCTC-1	Tumor_only_time_2	oTME alone	5568	1983	Day 10	CAF	CAF 1
Tumor_only_time_2_TTTCCTCGTTAAGAAC-1	Tumor_only_time_2	oTME alone	5712	1774	Day 10	CAF	CAF 1
Tumor_only_time_2_TTTGCGCAGACCCACC-1	Tumor_only_time_2	oTME alone	10836	2695	Day 10	CAF	CAF 1
Tumor_only_time_2_TTTGCGCAGCCACCTG-1	Tumor_only_time_2	oTME alone	14741	3190	Day 10	CAF	CAF 1
Tumor_only_time_2_TTTGCGCAGGAGTTTA-1	Tumor_only_time_2	oTME alone	13468	2905	Day 10	CAF	CAF 1
Tumor_only_time_2_TTTGCGCAGGGCTTCC-1	Tumor_only_time_2	oTME alone	7844	2225	Day 10	CAF	CAF 1
Tumor_only_time_2_TTTGCGCCAAGCGTAG-1	Tumor_only_time_2	oTME alone	9073	2134	Day 10	Tumor	Tumor 1
Tumor_only_time_2_TTTGCGCCACCGAAAG-1	Tumor_only_time_2	oTME alone	12673	2671	Day 10	CAF	CAF 1
Tumor_only_time_2_TTTGCGCCATGGTTGT-1	Tumor_only_time_2	oTME alone	6283	1995	Day 10	CAF	CAF 1
Tumor_only_time_2_TTTGCGCGTATAGGGC-1	Tumor_only_time_2	oTME alone	14024	2956	Day 10	CAF	CAF 1
Tumor_only_time_2_TTTGCGCGTTTGTTTC-1	Tumor_only_time_2	oTME alone	8556	2229	Day 10	Tumor	Tumor 1
Tumor_only_time_2_TTTGGTTAGTTATCGC-1	Tumor_only_time_2	oTME alone	3977	1586	Day 10	CAF	CAF 1
Tumor_only_time_2_TTTGGTTCACGGTAAG-1	Tumor_only_time_2	oTME alone	6182	2120	Day 10	Tumor	Tumor 1
Tumor_only_time_2_TTTGGTTGTTGGTGGA-1	Tumor_only_time_2	oTME alone	4628	1654	Day 10	Basal	Basal 2
Tumor_only_time_2_TTTGGTTTCCCTGACT-1	Tumor_only_time_2	oTME alone	14783	3069	Day 10	CAF	CAF 1
Tumor_only_time_2_TTTGTCAAGCGTGAGT-1	Tumor_only_time_2	oTME alone	17174	4045	Day 10	Tumor	Tumor 1
Tumor_only_time_2_TTTGTCAAGGTGTTAA-1	Tumor_only_time_2	oTME alone	7288	1869	Day 10	Tumor	Tumor 1
Tumor_only_time_2_TTTGTCACAGTTCCCT-1	Tumor_only_time_2	oTME alone	14041	2970	Day 10	CAF	CAF 1
Tumor_only_time_2_TTTGTCACATTATCTC-1	Tumor_only_time_2	oTME alone	12029	2937	Day 10	CAF	CAF 1
Tumor_only_time_2_TTTGTCAGTCTCTCTG-1	Tumor_only_time_2	oTME alone	6636	2159	Day 10	Tumor	Tumor 1
Tumor_only_time_2_TTTGTCATCAACCATG-1	Tumor_only_time_2	oTME alone	6316	1981	Day 10	Basal	Basal 2
Tumor_only_time_2_TTTGTCATCAGTCCCT-1	Tumor_only_time_2	oTME alone	15067	3166	Day 10	CAF	CAF 1
Tumor_only_time_2_TTTGTCATCTGGCGAC-1	Tumor_only_time_2	oTME alone	10197	2701	Day 10	CAF	CAF 1

### Sheet: MMTV-PyMT Cell Type and Metadat
Cell type annotation and metadata of MMTV-PyMT scRNA-seq
Cell ID	Source	Number of UMIs	Number of genes	Cell type annotation
AAACGAAAGAGCAACC	MMTV-PyMT	5025	1651	Epithelia1
AAACGCTCAAGAATGT	MMTV-PyMT	4820	1970	TNK
AAACGCTGTGACGCCT	MMTV-PyMT	687	310	Monocytes
AAAGAACCAAATCGTC	MMTV-PyMT	10815	3364	Epithelia1
AAAGGATGTTCGGCCA	MMTV-PyMT	7415	2454	Epithelia1
AAAGGGCGTATCGCGC	MMTV-PyMT	3038	1175	Epithelia2
AAAGGGCTCTGAGAGG	MMTV-PyMT	16877	3707	Epithelia1
AAAGGTAAGTATGATG	MMTV-PyMT	7449	2655	Epithelia1
AAAGGTAGTCGGATTT	MMTV-PyMT	708	438	Epithelia2
AAAGTCCCAGTAGAGC	MMTV-PyMT	1458	805	Epithelia2
AAAGTGATCGCTATTT	MMTV-PyMT	687	408	Macrophage1
AAATGGAAGAATTGCA	MMTV-PyMT	2406	1206	Epithelia1
AAATGGAAGGCTCTAT	MMTV-PyMT	644	433	Epithelia2
AACAAAGAGCTGACAG	MMTV-PyMT	504	319	Macrophage1
AACAACCTCTTTCCAA	MMTV-PyMT	4450	1616	Epithelia1
AACAGGGAGAGCGACT	MMTV-PyMT	613	340	Epithelia2
AACAGGGTCCGGCAAC	MMTV-PyMT	618	293	Monocytes
AACAGGGTCTAGGAAA	MMTV-PyMT	6361	2192	Epithelia1
AACCAACTCCATCAGA	MMTV-PyMT	2098	1038	Epithelia2
AACCAACTCCGCATAA	MMTV-PyMT	6073	2367	Epithelia1
AACCACACACATGAAA	MMTV-PyMT	1184	754	Epithelia2
AACCACAGTTGTATGC	MMTV-PyMT	2717	1367	TNK
AACCATGGTCCAGAAG	MMTV-PyMT	2538	1142	Macrophage1
AACCATGGTCTAATCG	MMTV-PyMT	6816	2414	Epithelia1
AACCATGTCCTCACGT	MMTV-PyMT	7957	2277	Epithelia1
AACCCAAAGGTCGCCT	MMTV-PyMT	672	344	Macrophage1
AACCTGAAGATAGCAT	MMTV-PyMT	627	443	TNK
AACCTTTAGACATATG	MMTV-PyMT	10005	2940	Epithelia1
AACCTTTAGCATTTGC	MMTV-PyMT	22479	4692	Epithelia1
AACCTTTCATGCTGCG	MMTV-PyMT	1218	601	Macrophage1
AACCTTTGTGCACGCT	MMTV-PyMT	570	408	Epithelia2
AACGAAAAGGTGCCTC	MMTV-PyMT	15605	4006	Epithelia1
AACGAAACAGCAGACA	MMTV-PyMT	564	360	Macrophage1
AACGAAACATGCCATA	MMTV-PyMT	6259	2308	Macrophage1
AACGAAATCCACAGCG	MMTV-PyMT	6896	2373	Epithelia1
AACGGGAAGAGTCCGA	MMTV-PyMT	975	655	TNK
AACGGGACAGGAACCA	MMTV-PyMT	886	515	Epithelia2
AACGGGATCAACTCTT	MMTV-PyMT	576	379	Epithelia2
AACGTCAAGCACCCAC	MMTV-PyMT	2627	1168	TNK
AACGTCACACCAAAGG	MMTV-PyMT	10317	3085	Epithelia1
AACGTCACATTAAAGG	MMTV-PyMT	1308	790	Epithelia2
AACGTCAGTGGTCCGT	MMTV-PyMT	871	471	Epithelia2
AACTTCTCAGCGGTCT	MMTV-PyMT	8683	2889	Epithelia1
AAGAACATCAGTGATC	MMTV-PyMT	810	529	Epithelia2
AAGACAAAGTGATTCC	MMTV-PyMT	4019	1784	Epithelia2
AAGACAAGTTGACTGT	MMTV-PyMT	1813	830	TNK
AAGACTCCAAGTTCCA	MMTV-PyMT	12190	3282	Epithelia1
AAGACTCGTTGACTGT	MMTV-PyMT	1958	1034	Epithelia2
AAGATAGCAAACACCT	MMTV-PyMT	5363	2140	Epithelia1
AAGCATCCACGCACCA	MMTV-PyMT	10368	3469	Epithelia1
AAGCATCCAGTTAGGG	MMTV-PyMT	11564	3390	Epithelia1
AAGCCATAGAAGATCT	MMTV-PyMT	779	459	Epithelia2
AAGCGAGGTCGAGATG	MMTV-PyMT	603	336	Macrophage1
AAGCGAGGTTACGTAC	MMTV-PyMT	1228	772	Macrophage2
AAGCGAGTCTCGCTCA	MMTV-PyMT	1706	887	Macrophage1
AAGCGAGTCTGTCGTC	MMTV-PyMT	1685	884	Macrophage1
AAGCGTTGTCGAAACG	MMTV-PyMT	523	317	Epithelia2
AAGTACCAGAAGCTGC	MMTV-PyMT	3464	1220	Macrophage1
AATAGAGAGTGGTTGG	MMTV-PyMT	531	340	Macrophage1
AATCACGAGAGGTTAT	MMTV-PyMT	10346	3157	Epithelia1
AATCACGCACATATCG	MMTV-PyMT	9426	2827	Epithelia1
AATCGACCAGTGGCTC	MMTV-PyMT	599	444	Epithelia2
AATCGACTCTCTGACC	MMTV-PyMT	11410	3215	Epithelia1
AATCGTGAGATAACGT	MMTV-PyMT	1374	788	Macrophage2
AATCGTGGTATCTCTT	MMTV-PyMT	766	482	TNK
AATGACCAGCTGGCTC	MMTV-PyMT	513	374	Epithelia2
AATGACCTCGTTCTAT	MMTV-PyMT	1484	849	TNK
AATGCCAAGATGATTG	MMTV-PyMT	2515	1362	Macrophage1
AATGGAATCATGGATC	MMTV-PyMT	549	403	Epithelia2
AATTCCTGTCAAAGCG	MMTV-PyMT	5484	2031	Macrophage1
ACAAAGACAACTGCCG	MMTV-PyMT	690	389	Monocytes
ACAACCAGTCCATAGT	MMTV-PyMT	2679	1257	Macrophage1
ACAACCATCAGCAATC	MMTV-PyMT	4653	1690	Macrophage1
ACAAGCTCAACAAAGT	MMTV-PyMT	1350	825	Macrophage1
ACAAGCTCAATCAAGA	MMTV-PyMT	1643	888	Macrophage2
ACAAGCTGTAGTTAGA	MMTV-PyMT	8377	2826	Macrophage1
ACACAGTAGAGGGTGG	MMTV-PyMT	7584	2201	Epithelia1
ACACAGTAGGGATCAC	MMTV-PyMT	727	450	Epithelia2
ACACAGTCACCTGCGA	MMTV-PyMT	1441	678	Epithelia2
ACACAGTGTGCTCTTC	MMTV-PyMT	4857	1633	Macrophage1
ACACCAAAGCCTTTCC	MMTV-PyMT	2103	281	RBC
ACACTGAGTCCGATCG	MMTV-PyMT	906	522	Epithelia2
ACAGAAACAGACCAGA	MMTV-PyMT	11725	3236	Epithelia1
ACAGCCGAGTTAGTAG	MMTV-PyMT	9095	2827	Epithelia1
ACAGCCGCAGCTCCTT	MMTV-PyMT	924	590	Epithelia2
ACAGCCGTCTATCCAT	MMTV-PyMT	7362	2259	Macrophage1
ACAGGGAGTTAGAGAT	MMTV-PyMT	987	622	TNK
ACAGGGATCGCGTGAC	MMTV-PyMT	1206	606	TNK
ACATCCCAGTGATCGG	MMTV-PyMT	526	380	Epithelia2
ACATCCCTCATCGCTC	MMTV-PyMT	2992	1254	Epithelia1
ACATCCCTCTCTGGTC	MMTV-PyMT	531	344	Monocytes
ACATCGACACGTCTCT	MMTV-PyMT	6193	2154	Macrophage1
ACATGCAGTTTCCAAG	MMTV-PyMT	564	383	Epithelia2
ACATGCATCCTTCTGG	MMTV-PyMT	603	408	Macrophage1
ACATTTCGTTAACAGA	MMTV-PyMT	3758	1296	Epithelia1
ACATTTCGTTCAGCTA	MMTV-PyMT	590	399	TNK
ACCAAACGTCCACATA	MMTV-PyMT	755	471	Epithelia2
ACCAACAAGCCTCATA	MMTV-PyMT	476	283	Monocytes
ACCAACAGTGGCTGCT	MMTV-PyMT	4348	1695	Macrophage1
ACCAACAGTTACCTGA	MMTV-PyMT	498	386	Epithelia2
ACCAACAGTTCCGTTC	MMTV-PyMT	26227	5190	Epithelia1
ACCACAACACAGTCAT	MMTV-PyMT	5876	1867	Macrophage1
ACCACAACATTAGGAA	MMTV-PyMT	7027	2258	Epithelia1
ACCCAAATCGTGGTAT	MMTV-PyMT	6670	2004	Epithelia1
ACCCTCAAGCCTATTG	MMTV-PyMT	942	52	RBC
ACCCTCACAACAGTGG	MMTV-PyMT	1580	396	Epithelia2
ACCCTCAGTACAGAGC	MMTV-PyMT	3602	1582	Epithelia2
ACCCTTGCAGGTGACA	MMTV-PyMT	653	467	TNK
ACCCTTGGTAACCAGG	MMTV-PyMT	3132	1455	Epithelia1
ACCCTTGGTGTGCTTA	MMTV-PyMT	1019	544	TNK
ACCCTTGTCGCCTATC	MMTV-PyMT	11927	2771	Epithelia1
ACCGTTCCAGAAATCA	MMTV-PyMT	1959	944	TNK
ACCGTTCTCCGGTAAT	MMTV-PyMT	601	468	Epithelia2
ACCGTTCTCGTGGCTG	MMTV-PyMT	1216	606	Epithelia2
ACCTACCAGCTTCATG	MMTV-PyMT	541	423	Epithelia2
ACCTACCAGGTGAGAA	MMTV-PyMT	539	289	Monocytes
ACCTGAAGTAGGCTCC	MMTV-PyMT	929	605	Epithelia2
ACCTGAAGTCACTTCC	MMTV-PyMT	2532	1218	TNK
ACCTGAATCGACACTA	MMTV-PyMT	667	533	Epithelia2
ACCTGTCAGTACTGGG	MMTV-PyMT	4119	1683	Macrophage1
ACCTGTCTCATCACAG	MMTV-PyMT	1130	768	TNK
ACGATGTGTAGACGTG	MMTV-PyMT	565	448	Epithelia2
ACGATGTTCAAGCTGT	MMTV-PyMT	670	528	Epithelia2
ACGATGTTCCTCTCTT	MMTV-PyMT	802	450	Macrophage1
ACGCACGAGAGTCAGC	MMTV-PyMT	1382	693	Epithelia2
ACGGAAGGTCGATTCA	MMTV-PyMT	1324	841	Epithelia2
ACGGTTAGTGCATGAG	MMTV-PyMT	593	367	Epithelia2
ACGTAACAGGAACGAA	MMTV-PyMT	1085	643	TNK
ACGTAACTCGAAGCCC	MMTV-PyMT	15374	3742	Epithelia1
ACGTACATCCGAACGC	MMTV-PyMT	8622	2629	Epithelia1
ACGTAGTCAAGAGTAT	MMTV-PyMT	21491	4602	Epithelia1
ACGTCCTAGCTCACTA	MMTV-PyMT	5959	2081	Macrophage1
ACGTCCTAGGTGATCG	MMTV-PyMT	4333	1716	Macrophage1
ACGTTCCTCGCATGAT	MMTV-PyMT	514	325	Epithelia2
ACTACGACAAGACCGA	MMTV-PyMT	29336	4796	Epithelia1
ACTACGATCCATCTGC	MMTV-PyMT	1634	894	Macrophage1
ACTACGATCTCATAGG	MMTV-PyMT	12784	2863	Epithelia1
ACTATCTGTGGGTCAA	MMTV-PyMT	622	460	Epithelia2
ACTATGGAGGCATGGT	MMTV-PyMT	1899	973	TNK
ACTATTCAGTCGAATA	MMTV-PyMT	1451	805	TNK
ACTATTCTCTTCGCTG	MMTV-PyMT	502	325	Macrophage1
ACTCCCATCCATCTGC	MMTV-PyMT	2681	1097	Macrophage1
ACTCTCGCACTGGAAG	MMTV-PyMT	678	429	Epithelia2
ACTCTCGGTTGCCATA	MMTV-PyMT	2859	1341	Epithelia1
ACTCTCGTCTGGGTCG	MMTV-PyMT	646	404	Epithelia2
ACTGCAAAGGACAGTC	MMTV-PyMT	3039	1315	Macrophage1
ACTGCAATCTTTGCTA	MMTV-PyMT	5610	1878	Epithelia1
ACTGTCCAGACTAAGT	MMTV-PyMT	1334	886	Epithelia2
ACTGTGACAGGAGGAG	MMTV-PyMT	755	490	Epithelia2
ACTTAGGAGAGTCTTC	MMTV-PyMT	1020	606	Epithelia2
ACTTAGGAGCGTCAAG	MMTV-PyMT	1353	630	TNK
ACTTATCAGCGCCATC	MMTV-PyMT	677	482	Epithelia2
ACTTCCGCACCTGAAT	MMTV-PyMT	1848	1036	Macrophage1
ACTTTCACACATATGC	MMTV-PyMT	13337	3944	Epithelia1
ACTTTCACATGCCGGT	MMTV-PyMT	6503	2319	Epithelia1
ACTTTCATCGTGGACC	MMTV-PyMT	567	311	Macrophage1
ACTTTGTGTGATAGTA	MMTV-PyMT	2386	947	Macrophage1
AGAAATGCAAAGCAAT	MMTV-PyMT	533	362	Macrophage1
AGAAATGCAAGACGGT	MMTV-PyMT	638	462	Epithelia2
AGAACAACATCGATGT	MMTV-PyMT	18430	4228	Epithelia1
AGAACAAGTGCCGGTT	MMTV-PyMT	30310	5330	Epithelia1
AGAACCTGTGTGATGG	MMTV-PyMT	1601	892	Macrophage2
AGAAGCGAGAATTTGG	MMTV-PyMT	3138	1441	Macrophage2
AGAAGCGGTTCTCGTC	MMTV-PyMT	892	464	Epithelia2
AGACAAATCCACCCTA	MMTV-PyMT	965	577	Macrophage1
AGACACTTCCTTGAAG	MMTV-PyMT	3297	1557	TNK
AGACAGGTCGAGAGAC	MMTV-PyMT	809	536	Epithelia2
AGACAGGTCTCCACTG	MMTV-PyMT	3260	1416	Macrophage1
AGACCATAGCAAGCCA	MMTV-PyMT	593	393	Macrophage1
AGACCATAGGACACTG	MMTV-PyMT	1155	641	Epithelia2
AGACCCGCATTACTCT	MMTV-PyMT	3046	1270	Macrophage1
AGACCCGGTGATAGTA	MMTV-PyMT	690	399	Monocytes
AGACCCGGTTAAGTCC	MMTV-PyMT	1376	767	TNK
AGACCCGGTTACACTG	MMTV-PyMT	11403	2653	Epithelia1
AGACTCACACTGTGTA	MMTV-PyMT	1729	841	Macrophage1
AGAGAATCAATACGAA	MMTV-PyMT	8426	2375	Epithelia1
AGAGAGCAGCGTGCTC	MMTV-PyMT	2132	1162	Epithelia1
AGAGAGCGTAGGACTG	MMTV-PyMT	1626	920	Macrophage2
AGAGCAGAGCTAAACA	MMTV-PyMT	16685	3887	Epithelia1
AGAGCAGAGTATCTGC	MMTV-PyMT	2958	1258	Macrophage1
AGAGCAGCAATAGGAT	MMTV-PyMT	710	369	Macrophage1
AGAGCAGTCCTTTGAT	MMTV-PyMT	505	322	Monocytes
AGAGCCCGTACGAAAT	MMTV-PyMT	5909	1946	Epithelia1
AGAGCCCGTCACAGTT	MMTV-PyMT	847	542	Monocytes
AGAGCCCGTGCCTTTC	MMTV-PyMT	1167	529	Macrophage1
AGATCCATCAGGCGAA	MMTV-PyMT	2738	1229	Macrophage1
AGATCCATCCTACCAC	MMTV-PyMT	506	353	Macrophage1
AGATGCTGTACCATAC	MMTV-PyMT	2190	1053	TNK
AGATGCTTCTTGAGCA	MMTV-PyMT	1395	38	RBC
AGCATCATCGTCACCT	MMTV-PyMT	3280	1342	Macrophage1
AGCCACGCACTAACGT	MMTV-PyMT	2009	1120	TNK
AGCCAGCAGTCAATCC	MMTV-PyMT	22257	4108	Epithelia1
AGCCAGCCATCATTTC	MMTV-PyMT	6069	2283	Epithelia1
AGCGATTCAATACCTG	MMTV-PyMT	5654	1989	Epithelia1
AGCGATTGTACCATAC	MMTV-PyMT	1006	599	TNK
AGCGCCAAGAGATGCC	MMTV-PyMT	9909	3006	Epithelia1
AGCGCCAGTACTGACT	MMTV-PyMT	566	435	Epithelia2
AGCTACAGTACGTGAG	MMTV-PyMT	2988	1251	Macrophage1
AGCTCAAAGTCGAAAT	MMTV-PyMT	31723	5441	Epithelia1
AGCTTCCCAGAATGTA	MMTV-PyMT	9767	2644	Epithelia1
AGCTTCCCAGAGTCAG	MMTV-PyMT	740	419	Monocytes
AGCTTCCGTCGTCATA	MMTV-PyMT	953	484	Macrophage1
AGCTTCCGTGTCTTAG	MMTV-PyMT	635	423	TNK
AGGAAATGTAGTCTTG	MMTV-PyMT	554	322	Epithelia2
AGGAATAGTCATCGCG	MMTV-PyMT	9893	2830	Epithelia1
AGGAATATCATTACCT	MMTV-PyMT	516	306	Epithelia2
AGGACGAAGAATAGTC	MMTV-PyMT	569	299	Monocytes
AGGACGAGTTCATCGA	MMTV-PyMT	650	388	Epithelia2
AGGACTTAGAAGTATC	MMTV-PyMT	2807	1098	Epithelia1
AGGACTTTCCCTCGAT	MMTV-PyMT	1756	872	Epithelia2
AGGAGGTAGACTACCT	MMTV-PyMT	863	513	Epithelia2
AGGAGGTCAACGATTC	MMTV-PyMT	9192	2707	Epithelia1
AGGAGGTCATCGTCCT	MMTV-PyMT	1200	620	Epithelia2
AGGATAATCGTTCGCT	MMTV-PyMT	2443	1160	Epithelia1
AGGATCTCACTCCTGT	MMTV-PyMT	1337	768	Epithelia2
AGGATCTCATACTGAC	MMTV-PyMT	2759	1338	Epithelia2
AGGATCTGTGCCTAAT	MMTV-PyMT	3647	1655	TNK
AGGCCACCAAGCGATG	MMTV-PyMT	703	455	Macrophage1
AGGCCACGTGCACAAG	MMTV-PyMT	1770	869	Macrophage1
AGGCCACTCGTGACTA	MMTV-PyMT	8351	2463	Epithelia1
AGGCTGCAGAGGGTCT	MMTV-PyMT	4710	1382	Epithelia1
AGGGAGTGTGAGACGT	MMTV-PyMT	4017	1019	Epithelia2
AGGGAGTTCCTTATAC	MMTV-PyMT	658	383	Monocytes
AGGGCTCGTAACAAGT	MMTV-PyMT	686	464	TNK
AGGGCTCGTCCCACGA	MMTV-PyMT	12517	3482	Epithelia1
AGGGCTCTCAGTGTCA	MMTV-PyMT	6676	2150	Epithelia1
AGGGCTCTCGACCAAT	MMTV-PyMT	1341	784	TNK
AGGGTCCAGGACAGTC	MMTV-PyMT	763	479	Macrophage1
AGGGTCCTCTGGGCCA	MMTV-PyMT	1168	710	TNK
AGGTAGGAGAATACAC	MMTV-PyMT	1597	792	Epithelia2
AGGTAGGAGTCTAACC	MMTV-PyMT	1633	866	TNK
AGGTAGGCACTCTCGT	MMTV-PyMT	514	282	Macrophage1
AGGTAGGCATGATCTG	MMTV-PyMT	654	435	TNK
AGGTCATGTGGATACG	MMTV-PyMT	9575	3132	Epithelia1
AGGTCATTCAACTCTT	MMTV-PyMT	10141	3348	Epithelia1
AGGTCATTCGCGTTTC	MMTV-PyMT	1340	701	TNK
AGGTCTACACCAATTG	MMTV-PyMT	695	437	Epithelia2
AGGTCTAGTTGGCCTG	MMTV-PyMT	1986	984	Epithelia2
AGGTCTATCTAACACG	MMTV-PyMT	1663	65	RBC
AGGTGTTAGCGCCTCA	MMTV-PyMT	603	327	Monocytes
AGGTGTTCAATGTCTG	MMTV-PyMT	16478	3838	Epithelia1
AGGTGTTTCTGTGCTC	MMTV-PyMT	19503	4796	Epithelia1
AGGTTACAGCTAAGTA	MMTV-PyMT	16510	4168	Epithelia1
AGGTTGTAGAGTCACG	MMTV-PyMT	18831	3858	Epithelia1
AGGTTGTAGGCCCGTT	MMTV-PyMT	6244	2538	Epithelia1
AGTACCAGTAAGATCA	MMTV-PyMT	881	519	TNK
AGTACTGGTTACCGTA	MMTV-PyMT	6153	1751	Epithelia1
AGTAGCTAGTCATGAA	MMTV-PyMT	5966	2467	Epithelia1
AGTAGCTCACGTCATA	MMTV-PyMT	586	264	Monocytes
AGTAGTCCACTCAAGT	MMTV-PyMT	6972	2184	Macrophage1
AGTCAACGTCTTGGTA	MMTV-PyMT	2019	998	TNK
AGTCAACTCTGTCAGA	MMTV-PyMT	2864	1208	TNK
AGTCATGCAGTATACC	MMTV-PyMT	6309	2446	Epithelia1
AGTCATGGTAGGACTG	MMTV-PyMT	5376	2106	Macrophage1
AGTCTCCCATGGCCAC	MMTV-PyMT	662	451	TNK
AGTGACTAGCAGTAAT	MMTV-PyMT	737	468	Macrophage2
AGTGACTTCTTGCGCT	MMTV-PyMT	2539	1008	Macrophage2
AGTGATCAGTGGTTGG	MMTV-PyMT	572	375	Epithelia2
AGTGATCGTCCAAGAG	MMTV-PyMT	525	306	Macrophage1
AGTGATCGTGAATATG	MMTV-PyMT	559	328	Epithelia2
AGTGCCGCACATAACC	MMTV-PyMT	6774	2147	Epithelia1
AGTGTTGCAACGCCCA	MMTV-PyMT	834	476	Monocytes
AGTGTTGCAGCTGCCA	MMTV-PyMT	2164	1104	Macrophage1
AGTGTTGTCTTCGGAA	MMTV-PyMT	1916	1054	Epithelia1
AGTTAGCGTATGTCTG	MMTV-PyMT	8796	2951	Epithelia1
AGTTAGCTCGCTTAAG	MMTV-PyMT	3738	1582	TNK
AGTTCCCCACAAATCC	MMTV-PyMT	9327	3002	Epithelia1
AGTTCCCCACCAAATC	MMTV-PyMT	1214	714	TNK
AGTTCGACAATCAAGA	MMTV-PyMT	11609	2591	Epithelia1
AGTTCGACATTCAGCA	MMTV-PyMT	678	269	Macrophage1
AGTTCGATCAGTCAGT	MMTV-PyMT	536	361	Epithelia2
ATACCGAAGACTACGG	MMTV-PyMT	2782	1230	Macrophage1
ATACTTCAGCGCCCAT	MMTV-PyMT	790	543	Epithelia2
ATAGAGAAGAGCAACC	MMTV-PyMT	3883	1681	Epithelia2
ATAGAGAAGCTCGCAC	MMTV-PyMT	565	397	Macrophage1
ATAGGCTAGAAGTCAT	MMTV-PyMT	577	279	Macrophage1
ATATCCTCATTAAGCC	MMTV-PyMT	3314	1632	Epithelia1
ATATCCTTCTCAAAGC	MMTV-PyMT	4779	1733	Macrophage1
ATCACAGGTGGGCTCT	MMTV-PyMT	1292	744	Macrophage1
ATCACGAAGTAAACTG	MMTV-PyMT	2664	1354	Macrophage1
ATCACGACACTGTTCC	MMTV-PyMT	829	506	Epithelia2
ATCACGACAGTTTGGT	MMTV-PyMT	12186	3279	Epithelia1
ATCACTTGTAAGGCCA	MMTV-PyMT	4450	1904	Epithelia1
ATCAGGTGTTACGATC	MMTV-PyMT	13353	3920	Epithelia1
ATCAGGTGTTGGATCT	MMTV-PyMT	4281	1757	Macrophage1
ATCCATTGTCGTGTTA	MMTV-PyMT	1637	968	TNK
ATCCCTGCATTGCTGA	MMTV-PyMT	611	428	Epithelia2
ATCCCTGGTGCCAAGA	MMTV-PyMT	502	340	Epithelia2
ATCCGTCTCTGGAAGG	MMTV-PyMT	1353	766	Macrophage2
ATCCTATCACAGTATC	MMTV-PyMT	583	343	Monocytes
ATCCTATCAGATTTCG	MMTV-PyMT	10064	3094	Epithelia1
ATCGATGAGTGTTCAC	MMTV-PyMT	820	503	Epithelia2
ATCGATGTCGCATTAG	MMTV-PyMT	1006	582	Epithelia2
ATCGCCTAGGAAGTCC	MMTV-PyMT	670	348	Monocytes
ATCGGATCAAGTGACG	MMTV-PyMT	4048	1688	Epithelia1
ATCGGCGAGCCAAGTG	MMTV-PyMT	1416	801	Epithelia2
ATCGTAGCAATGACCT	MMTV-PyMT	794	428	Macrophage1
ATCGTAGCATGCACTA	MMTV-PyMT	849	489	Epithelia2
ATCGTCCAGACTCGAG	MMTV-PyMT	2755	1174	Macrophage1
ATCGTCCAGTTTGGCT	MMTV-PyMT	3413	1528	Epithelia2
ATCGTCCTCACCTTGC	MMTV-PyMT	6721	2661	Epithelia1
ATCGTCCTCGGTCTAA	MMTV-PyMT	5755	1987	Macrophage1
ATCGTGACAGATCCAT	MMTV-PyMT	9095	2750	Epithelia1
ATCTCTACATGGCCCA	MMTV-PyMT	678	414	Macrophage1
ATGAAAGAGGATACAT	MMTV-PyMT	618	393	Epithelia2
ATGAAAGGTACTCGAT	MMTV-PyMT	4413	1885	Epithelia1
ATGACCAGTACCTATG	MMTV-PyMT	2971	1264	Macrophage1
ATGAGGGTCATTTGCT	MMTV-PyMT	570	280	Monocytes
ATGAGGGTCCACTTTA	MMTV-PyMT	654	483	Epithelia2
ATGAGTCGTACGCGTC	MMTV-PyMT	3674	1664	Macrophage1
ATGAGTCGTGATTAGA	MMTV-PyMT	2914	1249	Macrophage1
ATGAGTCTCTCGCAGG	MMTV-PyMT	1180	597	TNK
ATGCCTCAGGGTTAGC	MMTV-PyMT	2370	1031	Macrophage1
ATGCCTCGTAGCTTAC	MMTV-PyMT	4528	1670	Epithelia1
ATGCCTCTCGACACCG	MMTV-PyMT	786	492	Macrophage1
ATGCCTCTCGATTTCT	MMTV-PyMT	555	369	Monocytes
ATGCCTCTCTACACTT	MMTV-PyMT	2550	888	Macrophage1
ATGCGATGTTCAACGT	MMTV-PyMT	637	402	Epithelia2
ATGCGATGTTGCTCCT	MMTV-PyMT	717	458	TNK
ATGGAGGGTGTGAGCA	MMTV-PyMT	1394	825	TNK
ATGGATCTCCATTTCA	MMTV-PyMT	2545	1131	TNK
ATGGGTTGTCTTTCAT	MMTV-PyMT	540	273	Macrophage1
ATGGGTTGTGAGACGT	MMTV-PyMT	8538	3141	Epithelia1
ATGGTTGAGGCTTAAA	MMTV-PyMT	571	318	Macrophage1
ATGGTTGTCATGACAC	MMTV-PyMT	3292	1389	Epithelia2
ATGTCCCCAGCTTTCC	MMTV-PyMT	31914	5037	Epithelia1
ATGTCCCGTGTTAAAG	MMTV-PyMT	1340	807	Epithelia2
ATGTCCCTCTCTGCCA	MMTV-PyMT	614	381	Epithelia2
ATGTCTTGTGACTAAA	MMTV-PyMT	967	541	TNK
ATTACCTCAGTAACAA	MMTV-PyMT	5699	1925	Macrophage1
ATTACTCGTACCTTCC	MMTV-PyMT	8823	2946	Macrophage1
ATTATCCAGCCATGCC	MMTV-PyMT	683	423	Macrophage1
ATTATCCAGTACTGGG	MMTV-PyMT	2356	1192	TNK
ATTCATCGTGCGAACA	MMTV-PyMT	764	554	Epithelia2
ATTCATCGTTAGAGTA	MMTV-PyMT	4756	1713	Macrophage1
ATTCCTAAGAGCGACT	MMTV-PyMT	1734	796	Macrophage1
ATTCCTAAGGTGATAT	MMTV-PyMT	642	403	Macrophage1
ATTCCTAAGTTGGACG	MMTV-PyMT	667	359	Epithelia2
ATTCCTACAGCATACT	MMTV-PyMT	772	508	Macrophage2
ATTCCTAGTTGCCGCA	MMTV-PyMT	579	363	Epithelia2
ATTCTACCAGTACTAC	MMTV-PyMT	674	343	Macrophage1
ATTCTACGTGCATTAC	MMTV-PyMT	1113	673	Epithelia2
ATTCTTGCACTCTAGA	MMTV-PyMT	1433	733	Macrophage1
ATTCTTGGTCTTCAAG	MMTV-PyMT	836	546	Epithelia2
ATTCTTGTCGGATTAC	MMTV-PyMT	1836	941	Epithelia1
ATTTACCAGATCCTAC	MMTV-PyMT	964	534	Macrophage1
ATTTCACAGGCTTCCG	MMTV-PyMT	706	492	Epithelia2
ATTTCACGTAGAGATT	MMTV-PyMT	756	412	Epithelia2
CAAAGAAAGCTATCTG	MMTV-PyMT	671	463	Macrophage1
CAACAACGTTGTGTTG	MMTV-PyMT	17202	4146	Epithelia1
CAACAACTCACTACTT	MMTV-PyMT	37426	6337	Epithelia1
CAACAGTCAGCAGAAC	MMTV-PyMT	9444	2863	Epithelia1
CAACAGTGTAACAGGC	MMTV-PyMT	664	403	Macrophage1
CAACAGTGTTTGATCG	MMTV-PyMT	6332	2243	Epithelia1
CAACCTCCATGCAGGA	MMTV-PyMT	487	271	Monocytes
CAACCTCGTACTTGTG	MMTV-PyMT	10755	3551	Epithelia1
CAACGATCAAAGCACG	MMTV-PyMT	799	460	Epithelia2
CAACGATTCCTACCGT	MMTV-PyMT	10118	3149	Epithelia1
CAACGGCAGCGTGCTC	MMTV-PyMT	1228	623	Epithelia2
CAACGGCGTGCCCTTT	MMTV-PyMT	1138	665	Epithelia2
CAAGACTGTAAGGCCA	MMTV-PyMT	6643	2297	Epithelia1
CAAGACTGTCGTATGT	MMTV-PyMT	1621	825	TNK
CAAGAGGCATAGAAAC	MMTV-PyMT	11548	3149	Epithelia1
CAAGCTAAGTCGCTAT	MMTV-PyMT	937	487	Monocytes
CAAGCTACAACCCTAA	MMTV-PyMT	6811	2320	TNK
CAAGCTAGTTTAAGGA	MMTV-PyMT	1165	673	TNK
CAAGGGAAGGAAACGA	MMTV-PyMT	9294	2825	Epithelia1
CAAGGGATCGAGCCAC	MMTV-PyMT	9345	2828	Epithelia1
CAATACGCACCAAATC	MMTV-PyMT	601	324	Monocytes
CAATACGGTCAGGAGT	MMTV-PyMT	718	480	Epithelia2
CAATCGACACCCAATA	MMTV-PyMT	8181	2634	Macrophage1
CAATGACGTTCCGTTC	MMTV-PyMT	8691	2775	Epithelia1
CAATGACTCCCTTGGT	MMTV-PyMT	9250	2948	Epithelia1
CAATTTCAGCCTCGTG	MMTV-PyMT	1535	861	TNK
CAATTTCCAAGAGAGA	MMTV-PyMT	967	656	TNK
CAATTTCGTGTGTTTG	MMTV-PyMT	1933	903	Macrophage1
CACAGATAGACGGAAA	MMTV-PyMT	5847	2159	Macrophage1
CACAGATCACAATTCG	MMTV-PyMT	1670	878	Macrophage1
CACAGATGTCACGCTG	MMTV-PyMT	1618	866	TNK
CACAGGCTCCGAGAAG	MMTV-PyMT	2747	1007	Macrophage1
CACAGGCTCCTACACC	MMTV-PyMT	5553	2039	Epithelia1
CACATGAAGGAAGAAC	MMTV-PyMT	688	422	Epithelia2
CACCAAACACAGTCAT	MMTV-PyMT	5572	2191	Epithelia1
CACCAAACAGTAGTTC	MMTV-PyMT	5060	2098	Epithelia1
CACCAAATCATGGAGG	MMTV-PyMT	5838	2127	Epithelia1
CACCAAATCTGGCCTT	MMTV-PyMT	2901	1095	Macrophage1
CACCGTTAGTTGCATC	MMTV-PyMT	762	322	Monocytes
CACCGTTCAAGTGGAC	MMTV-PyMT	6344	1989	Epithelia1
CACCGTTGTACTCGTA	MMTV-PyMT	1745	866	Macrophage1
CACCGTTTCTCTCAAT	MMTV-PyMT	716	550	Epithelia2
CACCGTTTCTTCCCAG	MMTV-PyMT	3393	1381	Macrophage1
CACGAATCACGTCATA	MMTV-PyMT	25115	4371	Epithelia1
CACGAATCATTCTCCG	MMTV-PyMT	858	479	Macrophage1
CACGAATGTATCGTAC	MMTV-PyMT	6747	2301	Macrophage1
CACGAATTCTGCTCTG	MMTV-PyMT	2478	1218	Macrophage2
CACGGGTGTGTCTAAC	MMTV-PyMT	8647	2731	Epithelia1
CACGGGTGTTGCCAAT	MMTV-PyMT	538	290	Macrophage1
CACGTGGAGACCATAA	MMTV-PyMT	1398	866	Epithelia2
CACGTGGAGACGACGT	MMTV-PyMT	2894	1300	Epithelia1
CACGTGGAGATTCGAA	MMTV-PyMT	526	290	Monocytes
CACGTGGAGTGTCATC	MMTV-PyMT	3617	1530	Epithelia1
CACGTGGGTCAGTTTG	MMTV-PyMT	853	459	Macrophage1
CACGTGGTCTCTATGT	MMTV-PyMT	1620	775	Epithelia2
CACGTTCAGCTAATGA	MMTV-PyMT	943	532	Epithelia2
CACGTTCCAATGTGGG	MMTV-PyMT	590	311	Monocytes
CACGTTCCACTATGTG	MMTV-PyMT	895	525	Epithelia2
CACTGAACAATAACCC	MMTV-PyMT	15766	4420	Epithelia1
CACTGAACACAGGATG	MMTV-PyMT	2186	1110	Epithelia2
CACTGGGTCTCTATGT	MMTV-PyMT	608	385	Epithelia2
CACTGTCTCGAAGCAG	MMTV-PyMT	962	588	Epithelia1
CACTTCGAGGTTCCAT	MMTV-PyMT	635	339	Monocytes
CAGAGCCAGAGCATAT	MMTV-PyMT	9785	2323	Epithelia1
CAGATACCATTCCTAT	MMTV-PyMT	2306	1040	Epithelia2
CAGATCAGTCCGGCAT	MMTV-PyMT	23669	4807	Epithelia1
CAGATCAGTGGTCTAT	MMTV-PyMT	553	343	Monocytes
CAGCAATCAGTGGGTA	MMTV-PyMT	641	326	Monocytes
CAGCAATTCGGAACTT	MMTV-PyMT	3104	1203	Macrophage1
CAGCACGTCATACGAC	MMTV-PyMT	637	380	Monocytes
CAGCAGCAGGAGTATT	MMTV-PyMT	684	501	TNK
CAGCAGCAGTCGAGGT	MMTV-PyMT	4120	1745	Macrophage1
CAGCAGCTCCCTGGTT	MMTV-PyMT	516	373	TNK
CAGCCAGCAATTCGTG	MMTV-PyMT	711	348	Epithelia2
CAGCCAGCATCTGGGC	MMTV-PyMT	505	275	Monocytes
CAGCCAGGTCGCTTAA	MMTV-PyMT	1818	79	RBC
CAGCGTGTCCTAGCGG	MMTV-PyMT	3144	1064	Macrophage1
CAGGCCAAGACCTTTG	MMTV-PyMT	831	462	Macrophage1
CAGGGCTGTAATACCC	MMTV-PyMT	6831	2709	Epithelia1
CAGGTATAGCGGATCA	MMTV-PyMT	20367	4558	Epithelia1
CAGGTATAGGTACCTT	MMTV-PyMT	852	594	Epithelia2
CAGGTATCAAGGATGC	MMTV-PyMT	9581	2877	Epithelia1
CAGGTATTCAACGTGT	MMTV-PyMT	3611	1620	Macrophage1
CAGTGCGGTACCTTCC	MMTV-PyMT	2261	1331	Epithelia1
CAGTGCGTCCGTGGGT	MMTV-PyMT	10045	2619	Epithelia1
CATAAGCAGGCATCTT	MMTV-PyMT	1586	899	TNK
CATAAGCAGTGAACAT	MMTV-PyMT	5885	2211	Macrophage1
CATAAGCGTACTTGTG	MMTV-PyMT	561	308	Monocytes
CATAAGCTCTTCGTAT	MMTV-PyMT	2614	1322	Epithelia1
CATACAGGTGCATGTT	MMTV-PyMT	4711	2093	Epithelia1
CATACTTAGTCAACAA	MMTV-PyMT	8427	2554	Epithelia1
CATAGACCAGTGTGGA	MMTV-PyMT	655	473	Epithelia2
CATAGACGTCCACACG	MMTV-PyMT	7880	2677	Epithelia1
CATAGACTCCATCTGC	MMTV-PyMT	2035	1035	Macrophage2
CATCCCAGTACGCGTC	MMTV-PyMT	1969	991	Epithelia1
CATCCCATCCGTTGAA	MMTV-PyMT	926	584	Macrophage2
CATCGGGAGGCGAAGG	MMTV-PyMT	671	386	Epithelia2
CATCGGGGTAACAGGC	MMTV-PyMT	540	335	Macrophage1
CATCGGGGTCGCGGTT	MMTV-PyMT	790	487	Macrophage1
CATCGTCAGAATAACC	MMTV-PyMT	6001	1849	Macrophage1
CATCGTCCAAATCCCA	MMTV-PyMT	10828	3070	Epithelia1
CATCGTCCACCCTTGT	MMTV-PyMT	2218	857	Macrophage1
CATCGTCTCATGACAC	MMTV-PyMT	1128	689	Epithelia2
CATGAGTAGCTAGAGC	MMTV-PyMT	27395	5066	Epithelia1
CATGAGTAGCTGACTT	MMTV-PyMT	1046	670	Epithelia2
CATGAGTGTATGAGCG	MMTV-PyMT	27610	4757	Epithelia1
CATGAGTTCACCGCTT	MMTV-PyMT	923	553	Epithelia2
CATGCAATCTCTGACC	MMTV-PyMT	2121	667	Epithelia2
CATGCTCAGGACCCAA	MMTV-PyMT	1088	675	TNK
CATGGTAAGGTACATA	MMTV-PyMT	716	482	Epithelia2
CATGGTAGTCGGTACC	MMTV-PyMT	6442	1964	Macrophage1
CATGGTATCGACGAGA	MMTV-PyMT	4985	1769	Macrophage1
CATTCATGTAGCACGA	MMTV-PyMT	1579	658	Macrophage1
CATTCATGTAGGTGCA	MMTV-PyMT	726	412	Epithelia2
CATTCATGTGGTATGG	MMTV-PyMT	1992	988	Macrophage1
CATTCCGCAAGGCCTC	MMTV-PyMT	5449	2017	Epithelia1
CATTCCGTCGCTACGG	MMTV-PyMT	638	391	Epithelia2
CATTGAGAGGAGAGGC	MMTV-PyMT	2549	1148	TNK
CATTGCCAGAAGCCAC	MMTV-PyMT	1317	790	Epithelia2
CATTGCCCACAGCTGC	MMTV-PyMT	1124	584	TNK
CATTGCCCATGGTACT	MMTV-PyMT	6936	2155	Macrophage1
CATTGCCTCTCTGCCA	MMTV-PyMT	528	339	Epithelia2
CATTGTTCAAGTCCCG	MMTV-PyMT	14380	4285	Epithelia1
CATTGTTGTCATACCA	MMTV-PyMT	4082	1760	Epithelia1
CATTGTTGTTGATGTC	MMTV-PyMT	3188	1486	Epithelia1
CATTGTTTCCGGGACT	MMTV-PyMT	1030	656	TNK
CATTGTTTCGCGTGAC	MMTV-PyMT	730	444	Epithelia2
CATTTCACACAATGCT	MMTV-PyMT	5797	2337	Epithelia1
CCAAGCGAGTCACACT	MMTV-PyMT	2883	1281	Macrophage2
CCAATTTAGTTGGGAC	MMTV-PyMT	3548	1204	Macrophage1
CCACAAAGTTAGGAGC	MMTV-PyMT	10831	2546	Epithelia1
CCACACTGTTCCACAA	MMTV-PyMT	2556	1415	TNK
CCACCATAGATGCTTC	MMTV-PyMT	3191	1355	Epithelia1
CCACCATTCGCCCAGA	MMTV-PyMT	46535	5896	Epithelia1
CCACGAGTCCGCGGAT	MMTV-PyMT	501	335	Monocytes
CCACGAGTCGAGAGAC	MMTV-PyMT	533	353	Monocytes
CCACGTTAGACCCGCT	MMTV-PyMT	4070	1536	Macrophage1
CCATAAGAGTTTCGAC	MMTV-PyMT	964	492	TNK
CCATAAGGTTCCGCAG	MMTV-PyMT	13082	3886	Epithelia1
CCCAACTGTCACTGAT	MMTV-PyMT	584	363	Monocytes
CCCATTGAGGTTATAG	MMTV-PyMT	693	337	Monocytes
CCCGAAGGTTCGAGCC	MMTV-PyMT	854	546	TNK
CCCGGAATCAGGACGA	MMTV-PyMT	2576	1249	Macrophage2
CCCGGAATCCACAGCG	MMTV-PyMT	844	479	Macrophage1
CCCGGAATCGCCACTT	MMTV-PyMT	999	595	Epithelia2
CCCTAACAGCAAGGAA	MMTV-PyMT	2461	1199	TNK
CCCTAACTCGCTACAA	MMTV-PyMT	4170	1656	Epithelia1
CCCTCAACAATGCAGG	MMTV-PyMT	16353	4510	Epithelia1
CCCTCAATCGTGGAAG	MMTV-PyMT	21663	4624	Epithelia1
CCCTCTCGTGATATAG	MMTV-PyMT	1382	885	Epithelia2
CCCTGATTCGATCCAA	MMTV-PyMT	1195	601	Epithelia2
CCGATCTCAAGGCGTA	MMTV-PyMT	4231	1838	Epithelia1
CCGGACATCCACTGAA	MMTV-PyMT	11477	3157	Epithelia1
CCGGACATCCTCACTG	MMTV-PyMT	1834	946	Epithelia1
CCGGGTAAGATACATG	MMTV-PyMT	14789	4160	Epithelia1
CCGGTAGTCACTGAAC	MMTV-PyMT	3682	1397	Macrophage1
CCGGTGAAGTAATACG	MMTV-PyMT	1111	620	Macrophage1
CCGGTGAGTGCGTTTA	MMTV-PyMT	3248	1327	Macrophage1
CCGTAGGGTGTTCAGT	MMTV-PyMT	2704	1092	Macrophage1
CCGTAGGTCGCCATAA	MMTV-PyMT	4452	1768	Macrophage1
CCGTGAGTCACTCTTA	MMTV-PyMT	2810	1288	Epithelia1
CCGTTCAGTAGCACGA	MMTV-PyMT	760	411	Monocytes
CCGTTCATCGCTCTCA	MMTV-PyMT	10298	2996	Epithelia1
CCGTTCATCGGAATTC	MMTV-PyMT	1622	837	Epithelia2
CCGTTCATCTTTCTAG	MMTV-PyMT	888	581	Epithelia2
CCTAAGATCGACACTA	MMTV-PyMT	29751	4595	Epithelia1
CCTACGTAGGCATCTT	MMTV-PyMT	5363	1789	Macrophage1
CCTACGTAGGGCCTCT	MMTV-PyMT	1735	1048	Epithelia1
CCTACGTAGTCATCGT	MMTV-PyMT	42701	6010	Epithelia1
CCTACGTTCGTAGGAG	MMTV-PyMT	2962	1422	TNK
CCTATCGCACCGTCTT	MMTV-PyMT	2028	951	Macrophage1
CCTATCGGTATCGATC	MMTV-PyMT	610	352	Macrophage1
CCTCAACCAGCAATTC	MMTV-PyMT	2906	1500	TNK
CCTCACAGTAACATGA	MMTV-PyMT	533	287	Epithelia2
CCTCACAGTAACCCTA	MMTV-PyMT	6005	2051	Epithelia1
CCTCACAGTCACCTTC	MMTV-PyMT	969	671	Macrophage2
CCTCAGTAGGAATTAC	MMTV-PyMT	899	548	Epithelia2
CCTCATGTCACCTCGT	MMTV-PyMT	1674	890	Macrophage1
CCTCATGTCTACTATC	MMTV-PyMT	526	357	Epithelia2
CCTCCTCTCGTAACCA	MMTV-PyMT	767	482	TNK
CCTCTAGCAATAACGA	MMTV-PyMT	17605	4237	Epithelia1
CCTCTAGGTAGTCTGT	MMTV-PyMT	724	453	TNK
CCTCTCCAGTTTGAGA	MMTV-PyMT	8324	2883	Epithelia1
CCTCTCCTCCGTTGGG	MMTV-PyMT	10425	2903	Epithelia1
CCTGTTGAGACGAGCT	MMTV-PyMT	3584	1325	Macrophage1
CCTGTTGCACCTTCCA	MMTV-PyMT	585	420	Epithelia2
CCTTCAGCAGAACTCT	MMTV-PyMT	7976	2895	Epithelia1
CCTTCAGCAGCGGTTC	MMTV-PyMT	1647	937	Macrophage1
CCTTTGGGTAGTCTGT	MMTV-PyMT	849	451	TNK
CCTTTGGTCTCTCCGA	MMTV-PyMT	4817	1625	Epithelia1
CGAAGGAAGAAGCGCT	MMTV-PyMT	1149	602	Epithelia2
CGAATTGTCAAGGCTT	MMTV-PyMT	677	343	Epithelia2
CGAATTGTCACACCCT	MMTV-PyMT	1416	826	Epithelia1
CGAGAAGCATGGGTCC	MMTV-PyMT	3790	1514	Epithelia1
CGAGGAATCTGACAGT	MMTV-PyMT	7357	1084	Epithelia2
CGAGGCTTCCTCAGGG	MMTV-PyMT	1690	50	RBC
CGATGCGCATTCGGGC	MMTV-PyMT	5727	2087	Epithelia1
CGATGGCCACAACGCC	MMTV-PyMT	16077	3888	Epithelia1
CGATGGCTCGTAACCA	MMTV-PyMT	669	318	Macrophage1
CGCAGGTAGGATTTGA	MMTV-PyMT	1803	927	TNK
CGCAGGTAGTAAACGT	MMTV-PyMT	35504	5802	Epithelia1
CGCAGGTGTTCCACAA	MMTV-PyMT	1973	976	Macrophage1
CGCATAATCGACCCAG	MMTV-PyMT	1101	769	Epithelia2
CGCCAGATCACTTATC	MMTV-PyMT	1571	870	TNK
CGCCATTAGTCAATCC	MMTV-PyMT	2887	1403	TNK
CGCCATTCATCGAGCC	MMTV-PyMT	6564	2136	Epithelia1
CGCGTGACAGGCTACC	MMTV-PyMT	17309	4155	Epithelia1
CGCGTGAGTTCCGCAG	MMTV-PyMT	3140	1530	TNK
CGGAACCAGTTAGTAG	MMTV-PyMT	2315	1098	TNK
CGGAACCGTGGCTAGA	MMTV-PyMT	47956	6443	Epithelia1
CGGAACCTCACATCAG	MMTV-PyMT	504	376	Epithelia2
CGGAACCTCGTGGGTC	MMTV-PyMT	4294	1770	Epithelia1
CGGAATTTCTCATGCC	MMTV-PyMT	3030	1374	TNK
CGGAGAATCTCCACTG	MMTV-PyMT	2429	1052	Macrophage1
CGGCAGTAGATGGCGT	MMTV-PyMT	548	339	Epithelia2
CGGCAGTAGCATCTTG	MMTV-PyMT	2130	827	Macrophage1
CGGCAGTGTGTTGCCG	MMTV-PyMT	3578	1457	Macrophage1
CGGGACTAGGTCGTAG	MMTV-PyMT	691	445	Epithelia2
CGGGTCAGTGAGACCA	MMTV-PyMT	12551	3407	Epithelia1
CGGTCAGCAAGCGGAT	MMTV-PyMT	9851	2703	Epithelia1
CGTAAGTAGTGTTGTC	MMTV-PyMT	9948	3023	Epithelia1
CGTAAGTTCCTACCGT	MMTV-PyMT	1718	977	Epithelia1
CGTAATGCAAACTGCT	MMTV-PyMT	29052	5734	Epithelia1
CGTCAAACATATGCGT	MMTV-PyMT	1796	933	Macrophage2
CGTCAAAGTCTACAGT	MMTV-PyMT	563	307	Monocytes
CGTCCATCAGAGGAAA	MMTV-PyMT	1189	597	TNK
CGTCCATCAGCGTAGA	MMTV-PyMT	14641	4003	Epithelia1
CGTCCATTCCTGTTGC	MMTV-PyMT	763	510	Monocytes
CGTGAATAGAGCTGAC	MMTV-PyMT	2091	972	Macrophage2
CGTGAATAGAGGCCAT	MMTV-PyMT	2587	1115	Macrophage1
CGTGATAAGACGGAAA	MMTV-PyMT	814	555	TNK
CGTGATAAGTCAATCC	MMTV-PyMT	2263	1084	Macrophage1
CGTGCTTAGCCTGTCG	MMTV-PyMT	1082	692	Epithelia2
CGTGCTTTCAAACCTG	MMTV-PyMT	18869	4114	Epithelia1
CGTGTCTAGGCGCTTC	MMTV-PyMT	589	405	Epithelia2
CGTGTCTGTTTACCAG	MMTV-PyMT	620	316	Macrophage1
CGTTCTGTCGTAGTCA	MMTV-PyMT	818	533	Epithelia2
CGTTCTGTCTCTCCGA	MMTV-PyMT	506	361	Epithelia2
CGTTGGGCACGGTAGA	MMTV-PyMT	11717	3621	Epithelia1
CGTTGGGGTCCGAAAG	MMTV-PyMT	746	413	Epithelia2
CTAACCCAGTAATACG	MMTV-PyMT	1590	737	Macrophage2
CTAACCCGTAGCCAGA	MMTV-PyMT	1726	947	Macrophage1
CTAACTTCACCATATG	MMTV-PyMT	1824	890	TNK
CTAAGTGTCTGACGCG	MMTV-PyMT	3312	1493	TNK
CTACAGACACCGCTGA	MMTV-PyMT	2224	1140	TNK
CTACATTAGCACTAGG	MMTV-PyMT	2485	1165	Epithelia2
CTACATTTCGCTTAAG	MMTV-PyMT	6845	2113	Epithelia1
CTACCCATCACCGCTT	MMTV-PyMT	3246	1431	Epithelia1
CTACCTGAGACATCAA	MMTV-PyMT	843	442	Macrophage1
CTACCTGAGTAGACAT	MMTV-PyMT	15635	4179	Epithelia1
CTACCTGCACGCCACA	MMTV-PyMT	18590	4479	Epithelia1
CTACCTGTCTACACAG	MMTV-PyMT	2677	1184	Macrophage1
CTACGGGGTGCAGGAT	MMTV-PyMT	2136	909	Macrophage1
CTACTATAGTAGAATC	MMTV-PyMT	9476	2968	Epithelia1
CTACTATCACGACCTG	MMTV-PyMT	1182	652	Epithelia2
CTAGACATCTGGGCGT	MMTV-PyMT	8891	2514	Epithelia1
CTAGGTAAGGCCTTCG	MMTV-PyMT	3221	1368	TNK
CTATAGGTCGGCATTA	MMTV-PyMT	682	421	Macrophage1
CTATCCGAGTATAACG	MMTV-PyMT	544	383	Epithelia2
CTATCCGGTGCCTGAC	MMTV-PyMT	3189	1200	Epithelia1
CTCAAGAAGCACCCAC	MMTV-PyMT	1595	879	Macrophage2
CTCAAGACACTATCGA	MMTV-PyMT	16167	3746	Epithelia1
CTCAATTGTCGCGGTT	MMTV-PyMT	805	543	Macrophage2
CTCAATTTCTCATAGG	MMTV-PyMT	1366	841	Macrophage2
CTCACTGAGACGGTCA	MMTV-PyMT	7532	2619	Macrophage1
CTCAGAAAGCTTGTGT	MMTV-PyMT	15246	3790	Epithelia1
CTCAGAATCATACGAC	MMTV-PyMT	636	333	Monocytes
CTCAGGGCAGGAATCG	MMTV-PyMT	4588	2001	Epithelia1
CTCAGGGTCGACGCTG	MMTV-PyMT	3484	1425	Macrophage1
CTCCAACAGTAGACAT	MMTV-PyMT	811	483	Monocytes
CTCCACAAGATCGCCC	MMTV-PyMT	2341	1018	Macrophage1
CTCCACACATACCAGT	MMTV-PyMT	12945	3928	Epithelia1
CTCCACATCACTACTT	MMTV-PyMT	6402	2061	Macrophage1
CTCCACATCTGAATCG	MMTV-PyMT	518	365	Epithelia2
CTCCATGGTAAGCTCT	MMTV-PyMT	27317	5313	Epithelia1
CTCCATGGTTCGGTCG	MMTV-PyMT	4445	1963	Epithelia1
CTCCCAAGTAGTATAG	MMTV-PyMT	12007	3352	Epithelia1
CTCCCAAGTGGCATCC	MMTV-PyMT	1901	955	Macrophage2
CTCCCAATCGGTCATA	MMTV-PyMT	1138	686	Epithelia2
CTCCCTCAGAACTTCC	MMTV-PyMT	1726	1034	TNK
CTCCCTCAGATTCGCT	MMTV-PyMT	2089	1109	Macrophage2
CTCCCTCTCTGTACAG	MMTV-PyMT	2300	1177	Macrophage1
CTCCTCCAGATGCGAC	MMTV-PyMT	978	599	TNK
CTCCTCCAGCAGCCCT	MMTV-PyMT	8261	2726	Epithelia1
CTCCTCCGTGTCCAAT	MMTV-PyMT	1709	979	TNK
CTCTCAGAGCGACCCT	MMTV-PyMT	908	579	Epithelia2
CTCTCAGCATACTGAC	MMTV-PyMT	623	409	Epithelia2
CTCTCGACACACCGAC	MMTV-PyMT	7295	2188	Epithelia1
CTCTCGACATCAACCA	MMTV-PyMT	4016	1886	Epithelia1
CTCTCGATCCGTCCTA	MMTV-PyMT	711	426	Epithelia2
CTCTCGATCGAACGGA	MMTV-PyMT	11165	3472	Epithelia1
CTGAATGCAACAAGAT	MMTV-PyMT	1927	1018	Macrophage1
CTGAATGCATAGGAGC	MMTV-PyMT	1848	908	Macrophage2
CTGAATGGTAACAAGT	MMTV-PyMT	966	578	Epithelia2
CTGAATGTCATTGCTT	MMTV-PyMT	1165	670	Epithelia2
CTGAATGTCCAAGCTA	MMTV-PyMT	3921	1588	Epithelia1
CTGAATGTCCTGGCTT	MMTV-PyMT	19095	4461	Epithelia1
CTGAGCGGTACCGGCT	MMTV-PyMT	529	305	Monocytes
CTGAGCGGTCATCGGC	MMTV-PyMT	862	591	Epithelia2
CTGATCCTCCTACACC	MMTV-PyMT	1796	918	Epithelia1
CTGCAGGAGCACCGTC	MMTV-PyMT	499	347	Monocytes
CTGCAGGGTCGTCATA	MMTV-PyMT	3478	1502	Macrophage1
CTGCATCAGCATGATA	MMTV-PyMT	700	434	Macrophage1
CTGCATCCAGTTGTCA	MMTV-PyMT	1254	708	Macrophage1
CTGCATCCATCTGTTT	MMTV-PyMT	2033	909	Epithelia2
CTGCCATGTAGACACG	MMTV-PyMT	634	437	Epithelia2
CTGCCTAAGTATGGCG	MMTV-PyMT	9275	2830	Epithelia1
CTGCCTACACGAGGAT	MMTV-PyMT	2494	1156	Epithelia2
CTGCCTACAGGCTCTG	MMTV-PyMT	1531	791	Epithelia2
CTGCGAGGTGGAAGTC	MMTV-PyMT	9261	2407	Epithelia1
CTGCTCAAGGCTGAAC	MMTV-PyMT	805	401	Epithelia2
CTGCTCATCTTCCACG	MMTV-PyMT	4305	1532	Macrophage1
CTGGACGCACTTGGCG	MMTV-PyMT	7294	2663	Epithelia1
CTGGACGCAGCACAGA	MMTV-PyMT	1987	757	Macrophage1
CTGGCAGGTTAGGACG	MMTV-PyMT	1532	740	Macrophage1
CTGGTCTCAAGAGATT	MMTV-PyMT	766	497	TNK
CTGGTCTTCCTGTTGC	MMTV-PyMT	2324	1139	Epithelia2
CTGTACCGTGCCGTTG	MMTV-PyMT	595	360	Epithelia2
CTGTAGAAGAGTAACT	MMTV-PyMT	645	413	Epithelia2
CTGTAGAGTACCGTGC	MMTV-PyMT	1235	816	Epithelia1
CTGTAGAGTGTCCATA	MMTV-PyMT	1786	963	Epithelia2
CTGTATTAGCGCCGTT	MMTV-PyMT	723	397	Epithelia2
CTGTCGTTCAAACTGC	MMTV-PyMT	7935	2774	Epithelia1
CTGTGGGCATAGCACT	MMTV-PyMT	2954	1241	Epithelia2
CTGTGGGGTACAGTCT	MMTV-PyMT	2383	1340	Epithelia1
CTGTGGGGTCGAGATG	MMTV-PyMT	1414	755	Epithelia2
CTTACCGAGCACTCGC	MMTV-PyMT	870	570	TNK
CTTAGGAAGTTTCTTC	MMTV-PyMT	1887	1036	TNK
CTTAGGATCATGACAC	MMTV-PyMT	1021	560	Macrophage1
CTTCAATCACCCTCTA	MMTV-PyMT	2951	1428	TNK
CTTCAATGTCAGGTAG	MMTV-PyMT	913	520	Macrophage1
CTTCCTTCATGGGTTT	MMTV-PyMT	708	487	TNK
CTTCCTTTCTTTGCAT	MMTV-PyMT	1512	677	Macrophage1
CTTCGGTGTCCAAGAG	MMTV-PyMT	1402	724	Macrophage1
CTTCTCTGTGATTAGA	MMTV-PyMT	21955	4288	Epithelia1
CTTCTCTGTGCACGCT	MMTV-PyMT	1206	718	TNK
CTTGAGAAGATCGGTG	MMTV-PyMT	4709	1956	Epithelia1
CTTGATTGTACGAAAT	MMTV-PyMT	5725	2097	Macrophage1
CTTGATTTCGCGGTAC	MMTV-PyMT	3313	1595	TNK
CTTTCAAGTCTACATG	MMTV-PyMT	2152	1093	Macrophage2
CTTTCAATCAAAGACA	MMTV-PyMT	2225	1044	Macrophage1
CTTTCGGGTACAATAG	MMTV-PyMT	1910	939	Macrophage2
GAAACCTAGTTTCGGT	MMTV-PyMT	19353	4069	Epithelia1
GAAACCTCACGTACTA	MMTV-PyMT	732	502	Epithelia2
GAAACCTTCTACTGCC	MMTV-PyMT	650	485	Epithelia2
GAAATGATCGATTCCC	MMTV-PyMT	886	498	TNK
GAAATGATCTAGTGTG	MMTV-PyMT	2653	1307	Macrophage2
GAACACTAGTGGTTGG	MMTV-PyMT	2895	1106	Macrophage1
GAACACTCAGCTACTA	MMTV-PyMT	528	364	Macrophage1
GAACACTTCCATCTCG	MMTV-PyMT	7089	1999	Epithelia1
GAACACTTCGGACCAC	MMTV-PyMT	613	421	Epithelia2
GAACGTTTCCCGAGTG	MMTV-PyMT	8686	2686	Epithelia1
GAACGTTTCTTCTAAC	MMTV-PyMT	5201	2389	Epithelia1
GAAGAATAGCCTGACC	MMTV-PyMT	2582	1163	Epithelia1
GAAGAATCAATTGGTC	MMTV-PyMT	848	517	Macrophage1
GAAGAATCAGAGGCTA	MMTV-PyMT	3400	1367	Macrophage1
GAAGCCCGTTAGCGGA	MMTV-PyMT	1882	1048	TNK
GAAGTAAAGGACTGGT	MMTV-PyMT	549	347	Epithelia2
GAAGTAACAGCATGCC	MMTV-PyMT	1121	626	Epithelia2
GAAGTAAGTAGGCTCC	MMTV-PyMT	823	560	Macrophage1
GAATAGAAGCGTCAGA	MMTV-PyMT	1346	792	Epithelia2
GAATAGAGTACGGGAT	MMTV-PyMT	570	316	Macrophage1
GAATAGAGTTACCGTA	MMTV-PyMT	6537	2440	Epithelia1
GAATCACTCACCTTAT	MMTV-PyMT	4507	1629	Macrophage1
GAATCACTCGATTGAC	MMTV-PyMT	1074	556	Epithelia2
GACAGCCTCGCGATCG	MMTV-PyMT	520	331	Epithelia2
GACATCAAGTTAACAG	MMTV-PyMT	8867	2345	Epithelia1
GACCAATAGTCTGCGC	MMTV-PyMT	5451	1859	Macrophage1
GACCAATCACTACACA	MMTV-PyMT	557	409	Epithelia2
GACCCAGCAACTTCTT	MMTV-PyMT	1916	962	TNK
GACCCAGCATTGGATC	MMTV-PyMT	16240	3853	Epithelia1
GACCCAGTCTGCGGAC	MMTV-PyMT	2489	98	RBC
GACCGTGAGACCTTTG	MMTV-PyMT	2008	1006	TNK
GACCTTCCACCCGTAG	MMTV-PyMT	1959	855	Macrophage1
GACGCTGTCGACCAAT	MMTV-PyMT	593	385	Macrophage1
GACGCTGTCTCTCTTC	MMTV-PyMT	1627	957	Macrophage1
GACGTTAAGATCCAAA	MMTV-PyMT	2360	1249	Macrophage2
GACTATGAGTTGCCCG	MMTV-PyMT	2792	1161	Epithelia2
GACTATGCATCCTTGC	MMTV-PyMT	5276	2037	Epithelia1
GACTATGGTGTGTCCG	MMTV-PyMT	1075	659	Epithelia2
GACTATGTCTAGTACG	MMTV-PyMT	1342	768	TNK
GACTCTCGTCCGGTCA	MMTV-PyMT	4529	1859	Epithelia1
GACTCTCGTGATACAA	MMTV-PyMT	1905	1007	TNK
GACTGATGTGCCTGAC	MMTV-PyMT	712	486	Epithelia2
GAGAAATAGTGATAGT	MMTV-PyMT	1287	645	Macrophage1
GAGAAATCATTGCTTT	MMTV-PyMT	1800	867	Macrophage1
GAGAAATGTTACCCTC	MMTV-PyMT	2004	1086	Macrophage2
GAGACCCAGAAATGGG	MMTV-PyMT	807	499	Macrophage1
GAGATGGGTTCTCACC	MMTV-PyMT	681	446	Epithelia2
GAGCCTGCAACAGATA	MMTV-PyMT	7388	2369	Epithelia1
GAGCCTGGTGGTCTGC	MMTV-PyMT	1602	73	RBC
GAGCTGCCAGTGGTGA	MMTV-PyMT	1933	974	Macrophage1
GAGCTGCCATCAGTCA	MMTV-PyMT	5087	1663	Epithelia1
GAGGCAACACTACCGG	MMTV-PyMT	2230	1123	TNK
GAGGCCTTCAGTGCGC	MMTV-PyMT	2957	1247	Epithelia2
GAGGGATCACCTGCTT	MMTV-PyMT	1869	976	Epithelia2
GAGGGATCATGTTTGG	MMTV-PyMT	9047	2456	Epithelia1
GAGGGATTCTAATTCC	MMTV-PyMT	3172	1404	TNK
GAGGGTACAAGAGGTC	MMTV-PyMT	23594	4691	Epithelia1
GAGTCATAGCATTGAA	MMTV-PyMT	641	391	Macrophage1
GAGTCTACACTGTGAT	MMTV-PyMT	3156	1283	Epithelia1
GAGTCTACAGATCCTA	MMTV-PyMT	953	506	Macrophage1
GAGTCTATCGTAGGAG	MMTV-PyMT	11507	3387	Epithelia1
GAGTGAGAGAGCAGCT	MMTV-PyMT	10860	3151	Epithelia1
GAGTGAGCACTCCGAG	MMTV-PyMT	8695	2946	Epithelia1
GAGTGAGGTATCGATC	MMTV-PyMT	2132	1017	TNK
GAGTGTTTCCTCGATC	MMTV-PyMT	842	446	Macrophage1
GAGTTACAGTACTCGT	MMTV-PyMT	2575	1206	Macrophage1
GAGTTACCAGATTTCG	MMTV-PyMT	2934	1000	Macrophage1
GAGTTGTGTTGGGTAG	MMTV-PyMT	936	531	Macrophage1
GAGTTTGGTGTTCAGT	MMTV-PyMT	2210	963	Macrophage2
GATAGAACATTCTGTT	MMTV-PyMT	1826	887	Epithelia2
GATAGAAGTACTCCGG	MMTV-PyMT	562	413	Epithelia2
GATAGAAGTGCCCAGT	MMTV-PyMT	552	319	Macrophage1
GATCACACACTTTAGG	MMTV-PyMT	1094	472	Epithelia2
GATCATGAGGGCCTCT	MMTV-PyMT	668	353	Monocytes
GATCATGCATAGTCAC	MMTV-PyMT	1518	261	RBC
GATCATGGTGTCCTAA	MMTV-PyMT	4681	1881	Epithelia1
GATCGTACACCAATTG	MMTV-PyMT	2485	1252	Epithelia2
GATCGTACACGACGCT	MMTV-PyMT	899	536	Epithelia2
GATCGTAGTAATCAAG	MMTV-PyMT	12676	3248	Epithelia1
GATCGTATCATTGCTT	MMTV-PyMT	628	358	Monocytes
GATGACTGTTAGAAAC	MMTV-PyMT	11315	2999	Epithelia1
GATGACTGTTCATCTT	MMTV-PyMT	1233	755	TNK
GATGACTTCGTGCATA	MMTV-PyMT	2842	1489	TNK
GATGAGGGTTATCTTC	MMTV-PyMT	1186	664	Macrophage1
GATGAGGTCAGGCGAA	MMTV-PyMT	686	284	Macrophage1
GATGAGGTCCACTGGG	MMTV-PyMT	7112	2276	Epithelia1
GATGATCCACTTGGGC	MMTV-PyMT	13998	3808	Epithelia1
GATGATCCAGGTACGA	MMTV-PyMT	4292	1651	Macrophage1
GATGATCGTGAGTAGC	MMTV-PyMT	6686	1959	Macrophage1
GATGATCTCTCTGGTC	MMTV-PyMT	790	501	Epithelia2
GATGCTATCATTTGGG	MMTV-PyMT	922	590	Epithelia2
GATGGAGAGCATCAAA	MMTV-PyMT	8652	2448	Epithelia1
GATGGAGTCTAGTACG	MMTV-PyMT	2203	867	Macrophage1
GATGTTGTCTATCCAT	MMTV-PyMT	3000	1337	Macrophage1
GATTCGACAAGGCAAC	MMTV-PyMT	638	332	Monocytes
GATTCTTTCGGTGAAG	MMTV-PyMT	566	355	Monocytes
GCAACCGCACCAATTG	MMTV-PyMT	834	578	TNK
GCAACCGGTGACCTGC	MMTV-PyMT	501	311	Macrophage1
GCAACCGTCGCTACAA	MMTV-PyMT	2055	813	Macrophage1
GCACATACAGAGGCTA	MMTV-PyMT	1683	868	Macrophage1
GCACGGTAGAGATCGC	MMTV-PyMT	1535	718	TNK
GCACGTGAGGCACCAA	MMTV-PyMT	579	359	Epithelia2
GCACTAACAAATACAG	MMTV-PyMT	709	553	Epithelia2
GCACTAACATCGATCA	MMTV-PyMT	3467	1295	Epithelia1
GCACTAAGTGCGTGCT	MMTV-PyMT	1382	825	TNK
GCAGCCAAGACTAAGT	MMTV-PyMT	618	366	Macrophage1
GCAGCTGGTTATCTTC	MMTV-PyMT	689	395	Macrophage1
GCAGGCTTCCAAGCAT	MMTV-PyMT	29151	4474	Epithelia1
GCAGTTAAGATCCTAC	MMTV-PyMT	991	614	Epithelia2
GCATGATAGTATAACG	MMTV-PyMT	558	414	Epithelia2
GCATGATCAGTCTACA	MMTV-PyMT	12357	3656	Epithelia1
GCATGATGTCGCATGC	MMTV-PyMT	853	570	TNK
GCATTAGCACGATTCA	MMTV-PyMT	618	318	Monocytes
GCCAACGAGCGTGAAC	MMTV-PyMT	1873	934	Macrophage1
GCCAGTGCACCAGCCA	MMTV-PyMT	37707	5802	Epithelia1
GCCAGTGCAGTTGAAA	MMTV-PyMT	4517	1549	Epithelia1
GCCATGGAGATGAACT	MMTV-PyMT	575	442	Epithelia2
GCCATGGAGGGATCAC	MMTV-PyMT	13172	3403	Epithelia1
GCCATGGCAATTCGTG	MMTV-PyMT	1385	629	Epithelia2
GCCATGGCAGTCGTTA	MMTV-PyMT	8698	2787	Epithelia1
GCCATTCCACTATCCC	MMTV-PyMT	12166	3814	Epithelia1
GCCATTCTCTAAACGC	MMTV-PyMT	9826	3177	Epithelia1
GCCCGAACAACGCCCA	MMTV-PyMT	640	418	Epithelia2
GCCCGAACAGCGTTGC	MMTV-PyMT	734	532	Epithelia2
GCCCGAATCATTTGTC	MMTV-PyMT	557	363	Epithelia2
GCCGATGCATAGGCGA	MMTV-PyMT	754	468	TNK
GCCGATGGTGTCACAT	MMTV-PyMT	31879	4910	Epithelia1
GCCGTGACACGACTAT	MMTV-PyMT	2783	1173	Macrophage1
GCCGTGAGTGCAGGAT	MMTV-PyMT	634	469	Epithelia2
GCCTGTTAGAAGTCCG	MMTV-PyMT	628	371	Macrophage1
GCGGAAAAGACATACA	MMTV-PyMT	5481	1917	Epithelia1
GCGGATCCATTCATCT	MMTV-PyMT	8777	2852	Epithelia1
GCGTGCAGTTTCGTGA	MMTV-PyMT	3582	1618	Epithelia1
GCGTTTCGTCCACACG	MMTV-PyMT	5431	1904	Macrophage1
GCGTTTCTCCTCCACA	MMTV-PyMT	2364	1204	TNK
GCTGAATTCACGATCA	MMTV-PyMT	1092	565	Macrophage1
GCTGCAGCAACGTTAC	MMTV-PyMT	1755	891	TNK
GCTGCAGTCGAAGAAT	MMTV-PyMT	1676	774	Macrophage1
GCTGGGTAGGCCATAG	MMTV-PyMT	10244	2588	Epithelia1
GCTTCACAGATGAAGG	MMTV-PyMT	824	429	Epithelia2
GCTTGGGTCCCTAGGG	MMTV-PyMT	6043	2271	Epithelia1
GGAACCCCACTGGCCA	MMTV-PyMT	670	445	Epithelia2
GGAAGTGAGCTAGCCC	MMTV-PyMT	571	315	Macrophage1
GGAAGTGTCAAGCCGC	MMTV-PyMT	8570	2573	Epithelia1
GGAAGTGTCAAGGCTT	MMTV-PyMT	879	442	Epithelia2
GGAAGTGTCCTACAAG	MMTV-PyMT	1082	700	Epithelia2
GGAAGTGTCGTAGTCA	MMTV-PyMT	12763	3512	Epithelia1
GGAATCTAGACATATG	MMTV-PyMT	1623	788	Macrophage1
GGAATCTTCGCCAGTG	MMTV-PyMT	4633	1669	Macrophage1
GGAGAACAGACTCCGC	MMTV-PyMT	1259	761	Epithelia2
GGAGAACGTGGGTCAA	MMTV-PyMT	1936	1090	TNK
GGAGAACTCTTACACT	MMTV-PyMT	1197	738	TNK
GGAGCAAAGTGCCCGT	MMTV-PyMT	4240	1381	Macrophage1
GGAGCAAAGTGCGCTC	MMTV-PyMT	30316	4912	Epithelia1
GGAGGATAGTGATCGG	MMTV-PyMT	26306	4952	Epithelia1
GGATCTAAGACTGTTC	MMTV-PyMT	7132	2731	Epithelia1
GGATCTATCTAGTGTG	MMTV-PyMT	20700	4412	Epithelia1
GGCACGTAGCCTGACC	MMTV-PyMT	784	518	Epithelia2
GGCACGTTCGCGGTAC	MMTV-PyMT	5212	1981	Epithelia1
GGCAGTCAGCAAGCCA	MMTV-PyMT	1732	52	RBC
GGCAGTCAGCGTTACT	MMTV-PyMT	1429	851	Epithelia2
GGCAGTCCACGGGCTT	MMTV-PyMT	1323	715	TNK
GGCGTCAAGGAGTCTG	MMTV-PyMT	1708	781	Epithelia2
GGCGTCAGTCGATTTG	MMTV-PyMT	11508	2738	Epithelia1
GGCTGTGCAGCGTGCT	MMTV-PyMT	4957	1641	Macrophage1
GGCTTGGCATTGACAC	MMTV-PyMT	604	317	Epithelia2
GGCTTGGTCATACGAC	MMTV-PyMT	29483	5236	Epithelia1
GGCTTTCGTATCTCTT	MMTV-PyMT	16081	4289	Epithelia1
GGGAAGTGTCTGCATA	MMTV-PyMT	1867	623	Epithelia2
GGGAAGTTCTAGCATG	MMTV-PyMT	6320	1834	Epithelia1
GGGACAAAGTTTGCTG	MMTV-PyMT	10126	2904	Epithelia1
GGGACAACAAGCGAAC	MMTV-PyMT	20465	4371	Epithelia1
GGGACCTGTGCTTCAA	MMTV-PyMT	2176	1104	Macrophage2
GGGACCTTCCACTTTA	MMTV-PyMT	689	457	TNK
GGGACTCAGACATCAA	MMTV-PyMT	789	339	Monocytes
GGGACTCAGATGCAGC	MMTV-PyMT	1163	691	Macrophage1
GGGACTCCAGGAATAT	MMTV-PyMT	16071	3685	Epithelia1
GGGACTCTCAGGAGAC	MMTV-PyMT	1763	938	TNK
GGGACTCTCTGGAAGG	MMTV-PyMT	893	566	Epithelia2
GGGAGATCACAGTCGC	MMTV-PyMT	2339	1231	TNK
GGGAGTAAGATTGGGC	MMTV-PyMT	1317	711	TNK
GGGATCCCAGTGTGGA	MMTV-PyMT	8945	2792	Epithelia1
GGGATCCGTCCTGGGT	MMTV-PyMT	2456	1156	Macrophage2
GGGATGATCTGTAAGC	MMTV-PyMT	11241	3374	Epithelia1
GGGCCATAGCAGCACA	MMTV-PyMT	1486	772	Epithelia2
GGGCCATAGCGACTTT	MMTV-PyMT	598	416	Epithelia2
GGGCCATAGCGTGAGT	MMTV-PyMT	818	359	Monocytes
GGGCCATGTGTTTCTT	MMTV-PyMT	5362	1870	Epithelia1
GGGCCATGTTTGTTGG	MMTV-PyMT	792	477	Epithelia2
GGGCCATTCTGGGCAC	MMTV-PyMT	5816	2053	Epithelia1
GGGCGTTCACATTCGA	MMTV-PyMT	758	492	TNK
GGGCGTTCAGGTCAAG	MMTV-PyMT	2613	1042	Epithelia1
GGGCTACAGTATGGAT	MMTV-PyMT	8395	2725	Epithelia1
GGGCTACTCCATACTT	MMTV-PyMT	3661	1628	TNK
GGGTAGATCACTCTTA	MMTV-PyMT	27132	5277	Epithelia1
GGGTAGATCCAACTGA	MMTV-PyMT	689	345	Monocytes
GGGTATTAGCATTGTC	MMTV-PyMT	1171	509	Macrophage1
GGGTATTCAACTCCCT	MMTV-PyMT	1088	45	RBC
GGGTATTTCCTAAGTG	MMTV-PyMT	899	585	Epithelia2
GGGTATTTCGACGATT	MMTV-PyMT	751	527	Epithelia2
GGGTCACCAAGCGCTC	MMTV-PyMT	51660	6696	Epithelia1
GGGTGTCCAGGCTATT	MMTV-PyMT	2405	1332	Macrophage1
GGGTGTCGTCATTGCA	MMTV-PyMT	1013	644	Epithelia2
GGGTGTCGTCGCACGT	MMTV-PyMT	782	492	Epithelia2
GGGTTATTCCAGTGCG	MMTV-PyMT	12796	2665	Epithelia1
GGGTTTAAGGAGATAG	MMTV-PyMT	763	447	Epithelia2
GGTAACTAGAGAGGTA	MMTV-PyMT	1730	41	RBC
GGTAACTGTCTTAGTG	MMTV-PyMT	1170	645	Epithelia2
GGTAATCGTGGAAGTC	MMTV-PyMT	4111	1586	Epithelia1
GGTAGAGAGGTCACAG	MMTV-PyMT	1505	417	Macrophage1
GGTAGAGCACTTGTCC	MMTV-PyMT	940	539	TNK
GGTAGAGTCAATCTCT	MMTV-PyMT	1164	647	TNK
GGTCACGAGCGGTATG	MMTV-PyMT	5232	2171	Epithelia1
GGTCACGTCCTATGGA	MMTV-PyMT	6626	2393	Macrophage1
GGTCACGTCGCGTGAC	MMTV-PyMT	1695	812	Macrophage1
GGTCTGGCAACTTGGT	MMTV-PyMT	29016	5699	Epithelia1
GGTCTGGCAAGAAACT	MMTV-PyMT	12685	3631	Epithelia1
GGTCTGGGTTTCGATG	MMTV-PyMT	620	389	Epithelia2
GGTGAAGAGCCTCTCT	MMTV-PyMT	5600	1971	Epithelia1
GGTGATTTCAATGTCG	MMTV-PyMT	5406	2001	Epithelia1
GGTGGCTCAATACAGA	MMTV-PyMT	2495	1221	TNK
GGTGGCTCATGACTGT	MMTV-PyMT	3836	1532	Epithelia2
GGTGGCTGTCGTCGGT	MMTV-PyMT	8622	2898	Epithelia1
GGTGGCTTCCGGTAAT	MMTV-PyMT	567	359	Epithelia2
GGTGGCTTCGTTCGCT	MMTV-PyMT	1520	792	Epithelia2
GGTGTCGTCACCCATC	MMTV-PyMT	774	430	Epithelia2
GGTGTTATCTGCCCTA	MMTV-PyMT	711	330	Monocytes
GGTTAACAGGATGAGA	MMTV-PyMT	536	367	Epithelia2
GGTTCTCAGTCTGTAC	MMTV-PyMT	1084	428	Macrophage1
GGTTCTCCAACAACAA	MMTV-PyMT	1754	1009	Epithelia1
GGTTCTCCACAAAGTA	MMTV-PyMT	568	443	Epithelia2
GGTTCTCCAGTGTGGA	MMTV-PyMT	1311	724	Epithelia2
GGTTCTCTCCATTTGT	MMTV-PyMT	19115	4649	Epithelia1
GGTTGTACACCACATA	MMTV-PyMT	548	322	Monocytes
GGTTGTAGTCGCAACC	MMTV-PyMT	524	350	Macrophage1
GTAACCAAGTTTAGGA	MMTV-PyMT	5042	1576	Epithelia1
GTAATCGAGGAAAGTG	MMTV-PyMT	624	402	Macrophage1
GTAATGCAGAGCCTGA	MMTV-PyMT	1043	611	TNK
GTAATGCAGTCCCAAT	MMTV-PyMT	1788	905	Epithelia2
GTAATGCGTGAATAAC	MMTV-PyMT	560	301	Monocytes
GTAATGCTCATTGCCC	MMTV-PyMT	8764	2890	Epithelia1
GTACAGTAGCAATAGT	MMTV-PyMT	3400	1315	Macrophage1
GTACAGTCACCGTGGT	MMTV-PyMT	736	209	Macrophage1
GTAGAAAAGAAACTCA	MMTV-PyMT	11993	3166	Epithelia1
GTAGAGGTCCATCAGA	MMTV-PyMT	7532	1785	Epithelia1
GTAGGAGCATCCTTCG	MMTV-PyMT	4550	1946	Epithelia1
GTAGGTTCAACCCTAA	MMTV-PyMT	3194	1483	TNK
GTAGGTTCACATATCG	MMTV-PyMT	557	364	Macrophage1
GTAGGTTGTCCTTAAG	MMTV-PyMT	11618	3053	Epithelia1
GTAGGTTTCGGAGCAA	MMTV-PyMT	768	503	Epithelia2
GTAGTACGTTGTACGT	MMTV-PyMT	657	373	Monocytes
GTAGTACTCGCTCTAC	MMTV-PyMT	501	293	Monocytes
GTATTGGGTGCCCTTT	MMTV-PyMT	2535	1299	TNK
GTATTGGTCAACGCTA	MMTV-PyMT	577	408	Epithelia2
GTCAAACAGACCAACG	MMTV-PyMT	1047	511	Epithelia2
GTCAAACCACTGCGTG	MMTV-PyMT	6505	2394	Epithelia1
GTCAAACGTATGCGGA	MMTV-PyMT	665	307	Macrophage1
GTCACGGGTTCCTAGA	MMTV-PyMT	19047	4443	Epithelia1
GTCACTCAGGGAGGTG	MMTV-PyMT	3267	1334	Macrophage1
GTCACTCAGGTAATCA	MMTV-PyMT	4223	1468	Macrophage1
GTCAGCGGTGTTATCG	MMTV-PyMT	2145	884	Macrophage1
GTCATCCCACGCGGTT	MMTV-PyMT	31402	4726	Epithelia1
GTCATCCTCGTAGGAG	MMTV-PyMT	21741	4830	Epithelia1
GTCATGACACGGTCTG	MMTV-PyMT	8155	2662	Epithelia1
GTCATGAGTGTTCGTA	MMTV-PyMT	10330	3038	Epithelia1
GTCATGATCTGTCGTC	MMTV-PyMT	1907	919	Epithelia2
GTCATTTTCGGTCACG	MMTV-PyMT	2820	1224	Macrophage1
GTCCACTGTGACAGGT	MMTV-PyMT	4819	1677	Epithelia1
GTCCCATGTTTGCCGG	MMTV-PyMT	1763	920	TNK
GTCCCATTCGCAATGT	MMTV-PyMT	5268	2320	Epithelia1
GTCCTCAGTTCGTTCC	MMTV-PyMT	712	466	Epithelia2
GTCGAATAGACGCATG	MMTV-PyMT	3859	1485	Macrophage1
GTCGAATAGGACAACC	MMTV-PyMT	1336	680	TNK
GTCGAATGTCGTTATG	MMTV-PyMT	513	300	Epithelia2
GTCGAATGTGCTAGCC	MMTV-PyMT	1023	574	Epithelia2
GTCGAATTCCAGCAAT	MMTV-PyMT	27197	5454	Epithelia1
GTCGCGAAGCTGGTGA	MMTV-PyMT	2086	1152	Epithelia2
GTCGCGACACGCTATA	MMTV-PyMT	3521	1415	Epithelia1
GTCGCGAGTCCTACAA	MMTV-PyMT	748	393	Epithelia2
GTCGCGATCCCGTGAG	MMTV-PyMT	567	351	Epithelia2
GTCGCGATCTCCCAAC	MMTV-PyMT	1961	968	Macrophage2
GTCGTAAAGTAGTCAA	MMTV-PyMT	4780	1875	Epithelia1
GTCGTAACACAGCTTA	MMTV-PyMT	4979	2385	Epithelia1
GTCGTTCAGATGGCAC	MMTV-PyMT	5545	1848	Epithelia1
GTCTACCGTAAGTTGA	MMTV-PyMT	1455	838	Epithelia2
GTCTACCGTACCAATC	MMTV-PyMT	4584	2110	Epithelia1
GTCTCACAGATGATTG	MMTV-PyMT	538	343	Epithelia2
GTCTGTCAGGGATCTG	MMTV-PyMT	19935	4167	Epithelia1
GTCTGTCGTCTTACTT	MMTV-PyMT	1499	836	Macrophage2
GTCTGTCGTTCATCGA	MMTV-PyMT	4894	1789	Macrophage1
GTGACGCAGCTATCCA	MMTV-PyMT	706	516	Epithelia2
GTGACGCGTCAAAGTA	MMTV-PyMT	742	23	RBC
GTGACGCGTCAACACT	MMTV-PyMT	6927	2660	Epithelia1
GTGACGCTCAGCGGAA	MMTV-PyMT	1827	1051	Epithelia2
GTGAGCCAGATGTTAG	MMTV-PyMT	974	642	Epithelia2
GTGAGCCTCAGGAGAC	MMTV-PyMT	5085	2036	Epithelia1
GTGAGGAAGATTAGTG	MMTV-PyMT	5296	2041	Epithelia1
GTGAGGATCATCTACT	MMTV-PyMT	603	319	Monocytes
GTGAGGATCTGCGAGC	MMTV-PyMT	8613	2665	Epithelia1
GTGAGTTCACGAAAGC	MMTV-PyMT	47701	6325	Epithelia1
GTGAGTTGTTCGTTCC	MMTV-PyMT	678	436	Epithelia2
GTGAGTTTCACAACCA	MMTV-PyMT	1188	587	TNK
GTGCACGGTCAAGGCA	MMTV-PyMT	1408	763	Macrophage1
GTGCACGGTCGCGTCA	MMTV-PyMT	3697	1277	Macrophage1
GTGCAGCCATTGCCGG	MMTV-PyMT	539	313	Macrophage1
GTGCAGCGTCGTATTG	MMTV-PyMT	1079	626	Macrophage1
GTGCGTGCAAATCAGA	MMTV-PyMT	6811	1934	Epithelia1
GTGCGTGCACCAGCGT	MMTV-PyMT	543	333	Monocytes
GTGCGTGTCACTTCTA	MMTV-PyMT	2774	1303	Macrophage2
GTGCTGGAGTCCCGGT	MMTV-PyMT	2468	1187	Macrophage2
GTGCTGGGTTGGATCT	MMTV-PyMT	8703	2793	Epithelia1
GTGCTTCCAACAACAA	MMTV-PyMT	5395	2005	Epithelia1
GTGGAAGTCGATACTG	MMTV-PyMT	621	456	Epithelia2
GTGGAGACAGCCATTA	MMTV-PyMT	518	308	Macrophage1
GTGGCGTAGAAACACT	MMTV-PyMT	2203	992	TNK
GTGGCGTAGATCCCGC	MMTV-PyMT	835	486	Epithelia2
GTGGCGTCAGCACACC	MMTV-PyMT	31772	4711	Epithelia1
GTGGTTAGTCGTGTTA	MMTV-PyMT	15040	3799	Epithelia1
GTGTAACCACAAGGTG	MMTV-PyMT	542	408	Epithelia2
GTGTAACCATAGAAAC	MMTV-PyMT	967	538	Epithelia2
GTGTGATCATCGGAAG	MMTV-PyMT	1983	55	RBC
GTGTGATGTAAGCGGT	MMTV-PyMT	28506	5444	Epithelia1
GTGTGATGTAGGAAAG	MMTV-PyMT	1651	780	Epithelia2
GTGTGATTCCTGGCTT	MMTV-PyMT	539	305	Monocytes
GTGTGGCAGGCATCTT	MMTV-PyMT	906	453	Macrophage1
GTGTGGCCAAGACTGG	MMTV-PyMT	557	322	Epithelia2
GTGTTCCAGAAGCTGC	MMTV-PyMT	2144	1056	TNK
GTTACAGGTGGCACTC	MMTV-PyMT	1372	792	Epithelia2
GTTACCCAGGTCCTGC	MMTV-PyMT	5965	2384	Epithelia1
GTTACCCCACAGTGTT	MMTV-PyMT	6755	2574	Epithelia1
GTTACCCCAGGGCTTC	MMTV-PyMT	873	397	Epithelia2
GTTACGATCTAGGCAT	MMTV-PyMT	874	533	Epithelia2
GTTACGATCTGTGCAA	MMTV-PyMT	2023	1018	Macrophage2
GTTACGATCTTCCGTG	MMTV-PyMT	4674	1930	Epithelia1
GTTAGTGCAAGCTGCC	MMTV-PyMT	3892	1312	Macrophage1
GTTATGGTCATTGCGA	MMTV-PyMT	8176	2642	Epithelia1
GTTCATTCATATCTGG	MMTV-PyMT	8635	2761	Epithelia1
GTTCGCTTCCAGTGCG	MMTV-PyMT	2408	1092	Macrophage1
GTTCTATCACCGGCTA	MMTV-PyMT	638	371	Macrophage1
GTTCTATTCTGTTGGA	MMTV-PyMT	1576	774	TNK
GTTGAACTCGGTAACT	MMTV-PyMT	1069	607	TNK
GTTGCGGCAGACAAGC	MMTV-PyMT	8552	3031	Epithelia1
GTTGCGGTCTACTATC	MMTV-PyMT	6117	1836	Macrophage1
GTTGCTCGTTGTGGAG	MMTV-PyMT	7480	2282	Epithelia1
GTTGTAGAGCCGCACT	MMTV-PyMT	18345	4508	Epithelia1
GTTGTCCAGTCCCGAC	MMTV-PyMT	640	352	Monocytes
GTTGTCCCAATAACGA	MMTV-PyMT	807	486	Epithelia2
GTTGTCCGTCATTCCC	MMTV-PyMT	5051	1851	Macrophage1
GTTGTGAGTTCCACAA	MMTV-PyMT	19679	4392	Epithelia1
GTTTGGAAGACGGTTG	MMTV-PyMT	11472	2859	Epithelia1
GTTTGGACAGTCTTCC	MMTV-PyMT	1001	593	Epithelia2
GTTTGGATCTGAACGT	MMTV-PyMT	757	506	Epithelia2
TAACCAGCACTCGATA	MMTV-PyMT	3272	1347	Macrophage1
TAACCAGGTAACGCGA	MMTV-PyMT	6500	2206	Epithelia1
TAACTTCTCTAGGCAT	MMTV-PyMT	563	375	Epithelia2
TAAGCACAGGTAGGCT	MMTV-PyMT	1160	584	Macrophage1
TAAGCACAGGTTTACC	MMTV-PyMT	1794	821	Epithelia2
TAAGCCACAGAGTGTG	MMTV-PyMT	2271	1090	Macrophage2
TAAGCCAGTTCGGGTC	MMTV-PyMT	6921	2321	Epithelia1
TAAGCCATCCTAGCGG	MMTV-PyMT	854	500	Epithelia2
TAAGCCATCTCCAATT	MMTV-PyMT	519	326	Epithelia2
TAAGTCGCATTCAGCA	MMTV-PyMT	1306	798	Epithelia2
TAATCTCCACCTCAGG	MMTV-PyMT	5044	1987	Epithelia1
TAATTCCGTCATCGCG	MMTV-PyMT	959	616	TNK
TACAGGTCACCTCTGT	MMTV-PyMT	1109	752	TNK
TACAGGTGTACCTAAC	MMTV-PyMT	7165	2505	Epithelia1
TACATTCGTCAAAGTA	MMTV-PyMT	21382	4634	Epithelia1
TACCCACAGATCGACG	MMTV-PyMT	1087	432	Macrophage1
TACCCGTAGTATGAAC	MMTV-PyMT	561	321	Macrophage1
TACCCGTTCCATCCGT	MMTV-PyMT	755	475	TNK
TACCGAAAGACGCAGT	MMTV-PyMT	7334	2644	Epithelia1
TACCGAAGTAATTGGA	MMTV-PyMT	1066	692	Epithelia2
TACCGAATCCGGACTG	MMTV-PyMT	634	429	Epithelia2
TACCTCGAGCGTGCTC	MMTV-PyMT	697	426	Epithelia2
TACCTCGGTTCAAGGG	MMTV-PyMT	1419	695	Macrophage1
TACCTCGTCGGAGATG	MMTV-PyMT	8761	2701	Epithelia1
TACCTCGTCTGGCCTT	MMTV-PyMT	517	328	Epithelia2
TACCTGCGTAGATCCT	MMTV-PyMT	15560	4053	Epithelia1
TACCTGCGTATACAGA	MMTV-PyMT	622	298	Epithelia2
TACCTGCTCTGGCCGA	MMTV-PyMT	3819	1713	Epithelia1
TACGCTCAGGAACGTC	MMTV-PyMT	2432	1269	Macrophage2
TACGGGCAGTTGGCTT	MMTV-PyMT	779	428	Macrophage1
TACGGGCGTTGGTAGG	MMTV-PyMT	4551	2257	Epithelia1
TACGGGCTCCGGTTCT	MMTV-PyMT	13948	3858	Epithelia1
TACGGTATCAGCAGAG	MMTV-PyMT	2810	1143	Macrophage1
TACGTCCTCCTCTCGA	MMTV-PyMT	738	493	Epithelia2
TAGACTGGTGTTTGCA	MMTV-PyMT	603	436	Epithelia2
TAGAGTCAGAATTGCA	MMTV-PyMT	6433	2302	Epithelia1
TAGAGTCAGCAATTAG	MMTV-PyMT	528	304	Macrophage1
TAGAGTCAGTGCAGGT	MMTV-PyMT	20627	4809	Epithelia1
TAGAGTCTCTAGTACG	MMTV-PyMT	2192	998	Macrophage2
TAGATCGTCCCGAATA	MMTV-PyMT	571	314	Monocytes
TAGCACACATCAGCAT	MMTV-PyMT	3793	1433	Macrophage1
TAGCACAGTACCACGC	MMTV-PyMT	1913	985	TNK
TAGGAGGAGGCACCAA	MMTV-PyMT	5227	2091	Epithelia1
TAGGAGGTCGACGCTG	MMTV-PyMT	6197	2232	Macrophage1
TAGGAGGTCGCCATAA	MMTV-PyMT	1909	995	TNK
TAGGGTTAGCAAACAT	MMTV-PyMT	769	525	Macrophage2
TAGGGTTTCTCTATGT	MMTV-PyMT	7875	2621	Epithelia1
TAGGTACCAACAGATA	MMTV-PyMT	837	498	Epithelia2
TAGGTTGAGGAGAGGC	MMTV-PyMT	3141	1202	Epithelia1
TAGGTTGAGTGTTGAA	MMTV-PyMT	7917	2642	Epithelia1
TAGGTTGCAACAGTGG	MMTV-PyMT	8149	2697	Epithelia1
TAGGTTGCAGAGGTAC	MMTV-PyMT	5872	1991	Macrophage1
TAGTGCACATCAACCA	MMTV-PyMT	4238	1734	Macrophage1
TATATCCCAATGCAAA	MMTV-PyMT	585	334	Epithelia2
TATATCCCATGGATCT	MMTV-PyMT	2856	1379	Epithelia1
TATATCCGTAATGTGA	MMTV-PyMT	736	379	Monocytes
TATATCCTCCCTTGTG	MMTV-PyMT	1253	607	Macrophage1
TATATCCTCCTCTAGC	MMTV-PyMT	3102	1146	Macrophage1
TATCAGGTCCCATTCG	MMTV-PyMT	685	492	Epithelia2
TATCTGTGTAACACGG	MMTV-PyMT	1393	692	Epithelia2
TATCTGTTCAAATGAG	MMTV-PyMT	3744	1426	Epithelia1
TATCTTGCAGTGACCC	MMTV-PyMT	1387	755	Epithelia2
TATGTTCGTAAGGAGA	MMTV-PyMT	17003	4523	Epithelia1
TATTCCAAGCTACGTT	MMTV-PyMT	1010	616	TNK
TATTCCAGTGCTGTCG	MMTV-PyMT	4274	1521	Macrophage1
TATTGGGAGTACTGGG	MMTV-PyMT	1773	873	Macrophage2
TATTGGGCACCAGTAT	MMTV-PyMT	1968	816	Macrophage1
TATTGGGCATAGAATG	MMTV-PyMT	851	520	TNK
TATTGGGGTATTCTCT	MMTV-PyMT	6822	2619	Epithelia1
TATTGGGTCAAGAAAC	MMTV-PyMT	603	365	Epithelia2
TATTTCGCAGCTCCTT	MMTV-PyMT	562	329	Macrophage1
TCAAGACAGCCTTCTC	MMTV-PyMT	3736	1518	Macrophage1
TCAAGCATCAGTGCGC	MMTV-PyMT	5437	2092	Epithelia1
TCAAGTGGTAGTGGCA	MMTV-PyMT	2285	1118	Epithelia2
TCAAGTGGTCACTCTC	MMTV-PyMT	617	322	Monocytes
TCAAGTGGTGCATACT	MMTV-PyMT	1573	818	TNK
TCAAGTGGTGGAATGC	MMTV-PyMT	1590	761	TNK
TCAATCTGTTCGATTG	MMTV-PyMT	876	521	Macrophage1
TCAATTCCATGCCATA	MMTV-PyMT	2138	1103	Epithelia2
TCACAAGAGGGCCTCT	MMTV-PyMT	766	362	Macrophage1
TCACAAGCATCCCACT	MMTV-PyMT	2295	1137	TNK
TCACAAGGTCATCTAG	MMTV-PyMT	2982	1306	Macrophage1
TCACACCAGTACTGTC	MMTV-PyMT	1841	610	Macrophage1
TCACATTTCCATCACC	MMTV-PyMT	6735	2263	Macrophage1
TCACATTTCTTCCCGA	MMTV-PyMT	1823	961	Epithelia2
TCACGCTAGTAAGACT	MMTV-PyMT	9082	2514	Epithelia1
TCACGCTCACAATCTG	MMTV-PyMT	654	273	Macrophage1
TCACGCTTCGGTAACT	MMTV-PyMT	14920	4087	Epithelia1
TCACGGGAGAAGTCTA	MMTV-PyMT	8587	2590	Epithelia1
TCACTATAGGGTCACA	MMTV-PyMT	2610	1257	TNK
TCACTATGTTCAAACC	MMTV-PyMT	2345	1294	TNK
TCACTCGTCGACACCG	MMTV-PyMT	10193	3010	Macrophage1
TCAGTCCCATCGCTGG	MMTV-PyMT	5269	1831	Macrophage1
TCAGTGACATTAAAGG	MMTV-PyMT	7913	2375	Epithelia1
TCAGTTTGTGACTATC	MMTV-PyMT	7046	2528	Macrophage1
TCAGTTTTCACGGGAA	MMTV-PyMT	1758	994	Epithelia2
TCATACTAGAGTCGAC	MMTV-PyMT	1207	555	Macrophage1
TCATATCTCCGATGCG	MMTV-PyMT	3527	1724	Epithelia1
TCATCCGAGGATGCGT	MMTV-PyMT	5295	2153	Epithelia1
TCATCCGCACAACCGC	MMTV-PyMT	4895	1839	Macrophage1
TCATCCGCACTGGACC	MMTV-PyMT	29801	5332	Epithelia1
TCATCCGCAGGGTTGA	MMTV-PyMT	3686	1179	Macrophage1
TCATGCCGTACTCAAC	MMTV-PyMT	3916	1616	TNK
TCATGGAAGTGTACAA	MMTV-PyMT	3009	1184	Macrophage1
TCATGTTTCCAATGCA	MMTV-PyMT	4187	1586	Macrophage1
TCATTACTCATGCCGG	MMTV-PyMT	685	440	Macrophage1
TCATTACTCTAAGCCA	MMTV-PyMT	4079	1652	Macrophage1
TCATTCACATCCGATA	MMTV-PyMT	3816	1777	TNK
TCATTGTCAGCGGTCT	MMTV-PyMT	5883	2179	Epithelia1
TCATTGTTCAACTGGT	MMTV-PyMT	608	457	Epithelia2
TCATTTGGTAGTCTTG	MMTV-PyMT	16329	4173	Epithelia1
TCATTTGTCAGCTGTA	MMTV-PyMT	601	388	Macrophage1
TCCACCAAGCGCACAA	MMTV-PyMT	602	397	Monocytes
TCCACCACATGTTCGA	MMTV-PyMT	3115	1386	Macrophage1
TCCACCATCAGGGTAG	MMTV-PyMT	744	487	TNK
TCCACCATCTAGCCAA	MMTV-PyMT	6390	1999	Epithelia1
TCCACCATCTCTTGCG	MMTV-PyMT	19959	4393	Epithelia1
TCCACGTAGATGGCAC	MMTV-PyMT	4652	2030	TNK
TCCATCGTCATCCTGC	MMTV-PyMT	6317	2509	Epithelia1
TCCATGCAGAGCATAT	MMTV-PyMT	4577	2037	Macrophage1
TCCATGCAGTCTAGAA	MMTV-PyMT	541	304	Epithelia2
TCCATGCCAGGATTCT	MMTV-PyMT	695	373	Monocytes
TCCATGCGTGCCTAAT	MMTV-PyMT	3681	1544	Epithelia1
TCCCACAAGTGGACTG	MMTV-PyMT	1238	589	Macrophage1
TCCCACACACAAGTGG	MMTV-PyMT	558	333	Macrophage1
TCCCAGTAGATCGGTG	MMTV-PyMT	507	328	Epithelia2
TCCCAGTAGCTAGCCC	MMTV-PyMT	814	471	Epithelia2
TCCCATGGTGATTCAC	MMTV-PyMT	46255	5526	Epithelia1
TCCGAAAAGCTCAGAG	MMTV-PyMT	9540	3033	Macrophage1
TCCGAAAAGGCTGAAC	MMTV-PyMT	1101	679	TNK
TCCGATCAGCAGCGAT	MMTV-PyMT	3512	1562	Macrophage1
TCCGTGTTCATGGGAG	MMTV-PyMT	724	418	Epithelia2
TCCTAATAGCATCCCG	MMTV-PyMT	1857	927	Macrophage1
TCCTCCCGTAGAGACC	MMTV-PyMT	741	431	Macrophage1
TCCTCCCTCGCTAATG	MMTV-PyMT	1704	960	TNK
TCCTCCCTCTCAAAGC	MMTV-PyMT	544	332	Monocytes
TCCTCGAAGTGGTGGT	MMTV-PyMT	602	459	TNK
TCCTGCACACGCGGTT	MMTV-PyMT	494	306	Monocytes
TCCTGCATCCCATTCG	MMTV-PyMT	2531	1168	Macrophage1
TCCTTCTAGGTCACTT	MMTV-PyMT	1727	907	Macrophage2
TCCTTCTTCACCGGTG	MMTV-PyMT	2560	1106	Macrophage1
TCCTTTCAGCGCCTTG	MMTV-PyMT	618	273	Macrophage1
TCGAAGTCATCTGGGC	MMTV-PyMT	1353	699	Macrophage1
TCGAAGTGTCTCCCTA	MMTV-PyMT	1304	748	TNK
TCGACCTCATCCGGTG	MMTV-PyMT	14028	3541	Epithelia1
TCGCACTGTCGACTTA	MMTV-PyMT	13794	3479	Epithelia1
TCGCTCACACCAGCTG	MMTV-PyMT	4824	1634	Macrophage1
TCGCTCACATTGTAGC	MMTV-PyMT	1205	704	Epithelia2
TCGCTTGAGATGAAGG	MMTV-PyMT	4219	1411	Epithelia1
TCGGATAAGTCCGTCG	MMTV-PyMT	862	532	TNK
TCGGATAGTTGTGCCG	MMTV-PyMT	701	428	Macrophage1
TCGGGCATCCACGGAC	MMTV-PyMT	11235	2592	Epithelia1
TCGGGTGAGATCCCGC	MMTV-PyMT	934	436	TNK
TCGGGTGAGGCTCCCA	MMTV-PyMT	550	361	Epithelia2
TCGGGTGTCCTAACAG	MMTV-PyMT	533	344	Epithelia2
TCGGTCTGTGTATACC	MMTV-PyMT	9246	3109	Epithelia1
TCGGTCTTCAGACCGC	MMTV-PyMT	3680	1401	Macrophage1
TCGGTCTTCGGTCAGC	MMTV-PyMT	3040	1503	Epithelia1
TCGGTCTTCTTGTTAC	MMTV-PyMT	3234	1283	Epithelia1
TCGTAGACATTCTCTA	MMTV-PyMT	8244	2753	Epithelia1
TCGTAGATCCCGTGAG	MMTV-PyMT	831	498	Epithelia2
TCGTCCATCTATGTGG	MMTV-PyMT	609	322	Macrophage1
TCGTGCTGTATGCAAA	MMTV-PyMT	684	418	TNK
TCGTGCTGTTACGGAG	MMTV-PyMT	3529	1522	Macrophage1
TCGTGGGTCAACCTTT	MMTV-PyMT	5076	1829	Epithelia1
TCTAACTCATAGTCAC	MMTV-PyMT	624	444	TNK
TCTAACTGTAGGGTAC	MMTV-PyMT	1129	655	Macrophage1
TCTAACTGTCGCTTGG	MMTV-PyMT	518	348	TNK
TCTAACTTCCACTTCG	MMTV-PyMT	729	359	Monocytes
TCTAACTTCTCTCAAT	MMTV-PyMT	1645	818	TNK
TCTACCGTCTGTCAGA	MMTV-PyMT	581	379	Epithelia2
TCTATACGTACGAGCA	MMTV-PyMT	1150	700	Epithelia2
TCTATCACAAGGTCGA	MMTV-PyMT	1256	673	Monocytes
TCTCACGAGCTGTTCA	MMTV-PyMT	12330	2966	Epithelia1
TCTCACGGTTATTCTC	MMTV-PyMT	8207	2694	Macrophage1
TCTCACGGTTCCAGGC	MMTV-PyMT	615	295	Macrophage1
TCTCAGCCATCCGTGG	MMTV-PyMT	764	541	TNK
TCTCAGCTCCAGTGTA	MMTV-PyMT	651	369	Epithelia2
TCTCAGCTCCTCTTTC	MMTV-PyMT	662	441	Epithelia2
TCTCCGAAGTATGACA	MMTV-PyMT	636	469	TNK
TCTCCGACAAAGGTTA	MMTV-PyMT	658	414	Macrophage1
TCTCTGGAGCTTAAGA	MMTV-PyMT	2327	1421	Epithelia1
TCTGCCATCCGAGCTG	MMTV-PyMT	1796	833	TNK
TCTGCCATCCTAAGTG	MMTV-PyMT	8872	2996	Epithelia1
TCTGGCTAGGTAGCAC	MMTV-PyMT	499	329	Epithelia2
TCTGGCTCAACAGTGG	MMTV-PyMT	2878	1267	Macrophage1
TCTGGCTGTGTTATCG	MMTV-PyMT	1356	744	Epithelia2
TCTGTCGGTGGTGATG	MMTV-PyMT	1979	1008	Macrophage2
TCTTAGTAGCCTCTGG	MMTV-PyMT	5992	2289	TNK
TCTTAGTAGGAACGCT	MMTV-PyMT	1178	657	TNK
TCTTCCTCATCTCAAG	MMTV-PyMT	1032	712	TNK
TCTTCCTTCGTTTACT	MMTV-PyMT	12970	3732	Epithelia1
TCTTCCTTCTCCGTGT	MMTV-PyMT	2135	940	Epithelia1
TCTTGCGCAAAGCTCT	MMTV-PyMT	1568	732	TNK
TCTTGCGTCGTTAGAC	MMTV-PyMT	2244	937	Macrophage1
TGAACGTGTGTAAACA	MMTV-PyMT	11377	3368	Epithelia1
TGACCCTGTCCTGGTG	MMTV-PyMT	741	515	Epithelia2
TGACTCCTCACATTGG	MMTV-PyMT	4956	1821	Macrophage1
TGAGCATAGGTACAAT	MMTV-PyMT	1447	847	Epithelia2
TGAGCGCCATACTGAC	MMTV-PyMT	11373	2992	Epithelia1
TGAGGAGGTATCGGTT	MMTV-PyMT	1941	1015	TNK
TGAGGGAGTTAAGAAC	MMTV-PyMT	7132	2575	Epithelia1
TGAGGTTAGATAGGGA	MMTV-PyMT	664	386	Macrophage1
TGAGGTTAGTGCCGAA	MMTV-PyMT	1612	840	Macrophage2
TGAGGTTGTACAAGCG	MMTV-PyMT	13722	3574	Epithelia1
TGAGTCAAGGCATGCA	MMTV-PyMT	671	451	TNK
TGAGTCACAGAAATCA	MMTV-PyMT	11378	3262	Epithelia1
TGATCAGCAAGACGAC	MMTV-PyMT	949	563	Macrophage2
TGATCAGCATCGTGCG	MMTV-PyMT	931	542	TNK
TGATCTTAGGCCACTC	MMTV-PyMT	8807	2922	Epithelia1
TGATCTTGTGGTCTAT	MMTV-PyMT	1747	987	TNK
TGATCTTGTTGCCAAT	MMTV-PyMT	873	492	Macrophage1
TGATGCAAGAATACAC	MMTV-PyMT	30296	5447	Epithelia1
TGATGCAAGTATTCCG	MMTV-PyMT	7249	2490	Epithelia1
TGATTCTCACTGCATA	MMTV-PyMT	870	587	Epithelia2
TGATTCTTCAGTGTCA	MMTV-PyMT	4063	1557	Macrophage1
TGATTCTTCTTTCCAA	MMTV-PyMT	2303	906	Epithelia1
TGCACGGGTTCCGCTT	MMTV-PyMT	971	472	Macrophage1
TGCAGATGTTCTCTAT	MMTV-PyMT	1555	783	TNK
TGCATCCGTCCGTTTC	MMTV-PyMT	2979	979	Macrophage1
TGCATCCTCGTCTACC	MMTV-PyMT	526	287	Macrophage1
TGCATGAAGCCTGCCA	MMTV-PyMT	7138	2157	Epithelia1
TGCATGATCTTCGGTC	MMTV-PyMT	605	295	Macrophage1
TGCCGAGCAGATCCAT	MMTV-PyMT	5667	1991	Macrophage1
TGCCGAGGTGTCTTAG	MMTV-PyMT	1474	781	Epithelia2
TGCGACGCAGACAAGC	MMTV-PyMT	4300	1614	Macrophage1
TGCGATACAATTTCGG	MMTV-PyMT	633	394	Epithelia2
TGCGATATCTGAGCAT	MMTV-PyMT	10796	3251	Epithelia1
TGCGGCAAGCCGTAAG	MMTV-PyMT	883	557	Epithelia2
TGCGGCACATGACTGT	MMTV-PyMT	6419	1919	Epithelia1
TGCGGGTTCGTCGATA	MMTV-PyMT	1008	613	Epithelia2
TGCTCCAGTAAGATTG	MMTV-PyMT	1304	655	TNK
TGCTGAAAGGACAAGA	MMTV-PyMT	7428	2566	Epithelia1
TGCTTCGAGCATCCTA	MMTV-PyMT	805	488	Epithelia2
TGCTTCGAGTGTGTTC	MMTV-PyMT	879	547	Macrophage1
TGCTTCGTCGCAGATT	MMTV-PyMT	2184	1008	TNK
TGCTTGCTCGGTATGT	MMTV-PyMT	1260	666	Macrophage1
TGGAGGACAGAGATTA	MMTV-PyMT	3175	1454	Epithelia1
TGGATGTAGCTAAACA	MMTV-PyMT	35696	6054	Epithelia1
TGGCGTGCAAACTAAG	MMTV-PyMT	8812	2577	Epithelia1
TGGCGTGCAATGACCT	MMTV-PyMT	3290	1306	Macrophage1
TGGCGTGCATTGCTTT	MMTV-PyMT	673	397	Macrophage1
TGGCGTGGTTCCGGTG	MMTV-PyMT	1685	907	TNK
TGGGAAGCAACCGCCA	MMTV-PyMT	3102	1629	Epithelia1
TGGGAAGCAATTCACG	MMTV-PyMT	4814	2094	TNK
TGGGAAGGTCAGTCTA	MMTV-PyMT	13584	3162	Epithelia1
TGGGAAGGTCCACAGC	MMTV-PyMT	6085	2085	Epithelia1
TGGGATTTCGAACGCC	MMTV-PyMT	2086	1064	Macrophage2
TGGGATTTCTAGACCA	MMTV-PyMT	10695	2679	Epithelia1
TGGGCGTAGAAACTCA	MMTV-PyMT	874	447	Epithelia2
TGGGCGTGTCAGTTTG	MMTV-PyMT	3174	1402	TNK
TGGGCTGGTAGGAGGG	MMTV-PyMT	2570	1146	TNK
TGGGTTACAATGTTGC	MMTV-PyMT	542	347	Epithelia2
TGGTACAGTCTAACTG	MMTV-PyMT	24903	4297	Epithelia1
TGGTAGTCAGTTTCGA	MMTV-PyMT	2328	1093	Macrophage1
TGGTGATCACTAGGCC	MMTV-PyMT	526	305	Macrophage1
TGGTGATGTCCCTCAT	MMTV-PyMT	22220	4782	Epithelia1
TGGTGATTCCAACACA	MMTV-PyMT	2143	1096	Epithelia2
TGGTTAGCAGGTCTCG	MMTV-PyMT	23436	4636	Epithelia1
TGTAACGAGAAGTCCG	MMTV-PyMT	3631	1178	Macrophage1
TGTAACGCACTATCCC	MMTV-PyMT	8489	2838	Epithelia1
TGTAAGCTCTACTTCA	MMTV-PyMT	734	357	Monocytes
TGTAGACTCCTGTAAG	MMTV-PyMT	11310	3300	Epithelia1
TGTCAGAAGCTTCATG	MMTV-PyMT	8356	2374	Epithelia1
TGTCAGAGTACCTAGT	MMTV-PyMT	7600	2739	Epithelia1
TGTCCCATCAAGGACG	MMTV-PyMT	3043	1324	TNK
TGTCCTGAGAATAACC	MMTV-PyMT	16317	4193	Epithelia1
TGTCCTGCACACGGTC	MMTV-PyMT	716	434	Epithelia2
TGTCCTGCATACTGAC	MMTV-PyMT	3231	1261	Macrophage1
TGTCCTGCATGGCTAT	MMTV-PyMT	5327	1669	Epithelia1
TGTCCTGGTGATTAGA	MMTV-PyMT	757	509	Epithelia2
TGTCCTGGTTCTTAGG	MMTV-PyMT	2016	1000	Macrophage2
TGTCCTGTCATGCGGC	MMTV-PyMT	7617	2685	Epithelia1
TGTGAGTAGGCTGAAC	MMTV-PyMT	554	283	Monocytes
TGTGAGTCATAAGCAA	MMTV-PyMT	4957	1829	Epithelia1
TGTGAGTTCTGTAAGC	MMTV-PyMT	1108	562	Macrophage1
TGTGCGGAGAAAGCGA	MMTV-PyMT	500	419	Epithelia2
TGTGGCGAGGCCTTCG	MMTV-PyMT	1250	687	Epithelia2
TGTGGCGGTTAGAGAT	MMTV-PyMT	14090	3588	Epithelia1
TGTGGCGTCCACTTCG	MMTV-PyMT	10840	2746	Epithelia1
TGTGTGATCATGCTAG	MMTV-PyMT	5552	2172	Epithelia1
TGTTCATCACCATAAC	MMTV-PyMT	5746	2234	Epithelia1
TGTTCCGGTGCGACAA	MMTV-PyMT	1194	635	TNK
TGTTGAGAGGAACGAA	MMTV-PyMT	852	34	RBC
TGTTGGAGTAACCCTA	MMTV-PyMT	3119	1343	Macrophage1
TGTTGGAGTGCAATAA	MMTV-PyMT	1797	815	TNK
TTAATCCAGCCTTCTC	MMTV-PyMT	1023	620	Epithelia2
TTAATCCCATAGGTTC	MMTV-PyMT	648	481	TNK
TTAATCCGTGGGACAT	MMTV-PyMT	3788	1618	Epithelia1
TTACAGGAGTACAACA	MMTV-PyMT	790	533	Epithelia2
TTACCATGTGACAGGT	MMTV-PyMT	1166	689	Epithelia2
TTACCGCCACTTCCTG	MMTV-PyMT	3410	1694	Epithelia1
TTACGTTGTATCCTCC	MMTV-PyMT	734	542	Epithelia2
TTACTGTAGTCGGCCT	MMTV-PyMT	781	482	Epithelia2
TTACTGTGTCCTGTTC	MMTV-PyMT	3955	1773	Epithelia1
TTACTGTTCCTATGGA	MMTV-PyMT	7788	2657	Epithelia1
TTAGGCAAGACATAAC	MMTV-PyMT	2048	1023	Macrophage2
TTAGGCAAGGTAATCA	MMTV-PyMT	826	508	Epithelia2
TTAGGCACACTCATAG	MMTV-PyMT	539	314	Monocytes
TTAGGCAGTAGTCCTA	MMTV-PyMT	5485	1926	Epithelia1
TTAGTCTCACATGAAA	MMTV-PyMT	2141	837	Macrophage1
TTATTGCCAGCCTATA	MMTV-PyMT	3689	1419	Macrophage1
TTATTGCGTTAAGGAT	MMTV-PyMT	2462	1078	Macrophage1
TTATTGCTCCCGAATA	MMTV-PyMT	517	360	Monocytes
TTCAATCAGTTGGAGC	MMTV-PyMT	653	424	Epithelia2
TTCACCGAGTTGCGAG	MMTV-PyMT	719	480	Epithelia2
TTCACCGCACCTGTCT	MMTV-PyMT	7068	2504	Epithelia1
TTCACGCAGCTAATGA	MMTV-PyMT	537	334	Macrophage1
TTCATGTGTTTGCCGG	MMTV-PyMT	2049	1241	Epithelia1
TTCATGTTCTTAGTTC	MMTV-PyMT	918	582	Epithelia2
TTCCACGCACTCTCGT	MMTV-PyMT	2477	1209	TNK
TTCCGGTCACAGTGAG	MMTV-PyMT	6520	2300	Epithelia1
TTCCGGTGTTCGGGTC	MMTV-PyMT	586	338	Monocytes
TTCCGGTTCCCATGGG	MMTV-PyMT	20044	4479	Epithelia1
TTCCGTGCAGTGACCC	MMTV-PyMT	7954	2097	Epithelia1
TTCCTTCCATGCCGAC	MMTV-PyMT	513	330	Epithelia2
TTCGATTCAGCTGTAT	MMTV-PyMT	938	556	Macrophage1
TTCGATTGTATGAGGC	MMTV-PyMT	539	400	Epithelia2
TTCGCTGCAGCAGTCC	MMTV-PyMT	762	449	Epithelia2
TTCGGTCGTCCTCAGG	MMTV-PyMT	559	346	Macrophage1
TTCTAGTAGCCATCCG	MMTV-PyMT	610	302	Macrophage1
TTCTAGTCAGACTGCC	MMTV-PyMT	2423	1112	Macrophage1
TTCTAGTCAGCCTTCT	MMTV-PyMT	3753	1410	Macrophage1
TTCTCTCAGACCGTTT	MMTV-PyMT	11442	3247	Epithelia1
TTCTCTCGTGTCTTGA	MMTV-PyMT	1711	788	Macrophage1
TTCTGTACATCTCAAG	MMTV-PyMT	4148	1346	Epithelia1
TTCTTCCAGAGCTTTC	MMTV-PyMT	772	463	Epithelia2
TTCTTCCAGGAAAGAC	MMTV-PyMT	6068	2190	Epithelia1
TTCTTCCTCCACAAGT	MMTV-PyMT	3376	1542	TNK
TTCTTGAAGTCGAAGC	MMTV-PyMT	1163	707	TNK
TTCTTGACATACCGTA	MMTV-PyMT	790	481	Macrophage1
TTGAACGAGAGTCAAT	MMTV-PyMT	3824	1572	Epithelia1
TTGACCCAGAACGTGC	MMTV-PyMT	5975	2101	Epithelia1
TTGAGTGAGGTCACTT	MMTV-PyMT	4417	1901	Epithelia1
TTGATGGCAAGTCGTT	MMTV-PyMT	12467	3521	Epithelia1
TTGATGGCACGCTTAA	MMTV-PyMT	7104	2213	Macrophage1
TTGATGGCATCGGAGA	MMTV-PyMT	1496	824	TNK
TTGATGGGTCGAATTC	MMTV-PyMT	6655	2262	Epithelia1
TTGCCTGAGAGCAGCT	MMTV-PyMT	2126	1040	Macrophage2
TTGCGTCAGCACACCC	MMTV-PyMT	1271	649	Epithelia2
TTGGATGAGGTGGGTT	MMTV-PyMT	1006	617	TNK
TTGGGATAGTTGGAAT	MMTV-PyMT	4287	1702	Epithelia1
TTGGGCGAGGACTGGT	MMTV-PyMT	1132	784	Epithelia2
TTGGGCGCACGTGAGA	MMTV-PyMT	2031	1006	TNK
TTGGGCGCACTGAGTT	MMTV-PyMT	777	537	Macrophage2
TTGGGTAAGAATCCCT	MMTV-PyMT	5236	2031	Epithelia1
TTGGTTTAGGATGCGT	MMTV-PyMT	502	287	Monocytes
TTGGTTTGTAGTAAGT	MMTV-PyMT	2677	1049	Macrophage1
TTGTGGAGTTGCAACT	MMTV-PyMT	8693	2487	Epithelia1
TTGTGGATCTAGTTCT	MMTV-PyMT	29327	5577	Epithelia1
TTGTGTTAGTGGCCTC	MMTV-PyMT	2545	1030	Epithelia2
TTGTGTTGTAGTAAGT	MMTV-PyMT	1869	693	Epithelia2
TTGTTGTCACGTATAC	MMTV-PyMT	1418	693	Epithelia2
TTGTTTGCATGGCCAC	MMTV-PyMT	4903	1722	Macrophage1
TTGTTTGGTAGTCGTT	MMTV-PyMT	827	549	Epithelia2
TTTACCACAGAGGTTG	MMTV-PyMT	3491	1418	Macrophage1
TTTACCAGTCAGTCCG	MMTV-PyMT	2608	1276	TNK
TTTACCATCTGGAAGG	MMTV-PyMT	556	348	Epithelia2
TTTACTGGTATTGAGA	MMTV-PyMT	4043	1775	Epithelia1
TTTACTGGTTGCATGT	MMTV-PyMT	5584	2136	Epithelia1
TTTATGCGTGACACGA	MMTV-PyMT	2947	970	Macrophage1
TTTCACAAGCAGCAGT	MMTV-PyMT	4049	1473	Macrophage1
TTTCACAAGCGTGCTC	MMTV-PyMT	545	362	Epithelia2
TTTCACACAGAGGCAT	MMTV-PyMT	7248	2414	Epithelia1
TTTCACAGTGAAGCTG	MMTV-PyMT	898	511	Epithelia2
TTTCACATCTCTCAAT	MMTV-PyMT	6868	2731	Epithelia1
TTTCAGTAGTGTTGAA	MMTV-PyMT	564	289	Monocytes
TTTCATGGTTCCTTGC	MMTV-PyMT	1907	875	TNK
TTTCGATGTCCGCAGT	MMTV-PyMT	879	537	TNK
TTTCGATGTGTGGACA	MMTV-PyMT	10078	2856	Epithelia1
TTTCGATTCCGCACTT	MMTV-PyMT	4049	1536	Macrophage1
TTTGACTCAAAGGCGT	MMTV-PyMT	1633	868	TNK
TTTGACTGTTGCTCAA	MMTV-PyMT	761	349	Monocytes
TTTGACTGTTGCTCCT	MMTV-PyMT	1341	811	TNK
TTTGACTGTTGTAGCT	MMTV-PyMT	1179	711	Epithelia2
TTTGATCCACAGCGCT	MMTV-PyMT	19331	4369	Epithelia1
TTTGATCGTTAAGCAA	MMTV-PyMT	1424	836	Epithelia2
TTTGGAGTCGCAGAGA	MMTV-PyMT	547	351	Epithelia2
TTTGGTTAGCTGCCTG	MMTV-PyMT	721	426	Macrophage1
TTTGGTTAGTAACAGT	MMTV-PyMT	5980	2199	Epithelia1
TTTGGTTGTCTAGGCC	MMTV-PyMT	3706	1487	Macrophage1
TTTGTTGAGAGCTGAC	MMTV-PyMT	1426	778	Epithelia2
