## Supplementary Table 11 for "Breast Cancer Macrophage Heterogeneity and Self-renewal are Determined by Spatial Localization"

### Sheet: Human SAM signature
Supplementary_Table_11: Differentially expressed genes between cluster 28 (SAM) and other myeloid cells in human breast cancer (Aziz et al.)
Gene name	P value	Average log fold change	Fraction of cells in cluster 28 (SAM) expressing the gene	Fraction of cells in other myloid cells expressing the gene	Adjusted p value
SPP1	0	3.59423	0.997	0.28	0
ACP5	0	2.95624	0.995	0.206	0
GPNMB	0	2.62281	1	0.19	0
TIMP3	0	2.47361	0.778	0.076	0
APOE	0	2.44139	1	0.345	0
FN1	0	2.40612	0.994	0.267	0
CSTB	0	2.37487	0.998	0.511	0
LPL	0	2.2778	0.9	0.047	0
CHI3L1	0	2.19538	0.671	0.018	0
PLD3	0	2.06703	0.997	0.334	0
CD9	0	2.01877	0.99	0.283	0
APOC1	0	2.00445	0.986	0.18	0
LIPA	0	1.91947	0.994	0.341	0
CYP27A1	0	1.90634	0.925	0.051	0
MMP9	0	1.8936	0.699	0.043	0
LGALS3	0	1.87448	0.99	0.392	0
CTSD	2.34904e-305	1.86482	1	0.644	1.13717e-302
MGLL	0	1.78053	0.92	0.1	0
MARCO	5.48004e-257	1.68386	0.775	0.137	1.12094e-254
SPARC	0	1.60505	0.866	0.083	0
ANXA2	4.62172e-285	1.49015	0.998	0.587	1.59813e-282
FTL	1.88002e-288	1.48975	1	0.97	7.00091e-286
IFI27	1.6047e-176	1.46528	0.545	0.083	1.31667e-174
VAT1	0	1.40168	0.947	0.12	0
FABP4	1.83824e-157	1.3895	0.561	0.102	1.15072e-155
CD276	0	1.37222	0.777	0.053	0
CTSB	1.92218e-262	1.36882	1	0.764	4.50254e-260
GM2A	2.81816e-272	1.3517	0.967	0.278	7.57927e-270
RGCC	5.37991e-202	1.33163	0.903	0.307	6.301e-200
TREM2	0	1.32044	0.974	0.227	0
ITGB5	0	1.32029	0.869	0.088	0
SDC2	3.72488e-284	1.3	0.73	0.089	1.22946e-281
FBP1	1.43453e-281	1.29902	0.892	0.185	4.34035e-279
LGMN	1.5664e-292	1.27535	0.96	0.227	6.31912e-290
GSN	9.02381e-211	1.27234	0.982	0.438	1.14959e-208
CD68	7.877e-246	1.26954	1	0.669	1.42997e-243
CD63	4.01106e-242	1.23769	1	0.648	7.10398e-240
EMP1	1.35855e-291	1.22573	0.767	0.101	5.3325e-289
GPC4	1.59935e-293	1.21058	0.507	0.015	6.83157e-291
TIMP2	2.66218e-261	1.19128	0.989	0.382	5.77057e-259
CALM3	1.24335e-221	1.16492	0.96	0.372	1.75312e-219
CAPG	2.3043e-239	1.13933	0.987	0.386	3.93709e-237
CD59	2.85818e-287	1.11801	0.903	0.177	1.01242e-284
CD99	3.45343e-228	1.10457	0.974	0.376	5.11777e-226
CCL18	0	1.09894	0.545	0.017	0
GRN	8.68377e-246	1.0957	1	0.788	1.55697e-243
CD36	4.79512e-174	1.08569	0.866	0.265	3.78476e-172
HEXB	2.8915e-230	1.07079	0.974	0.362	4.46737e-228
IFI6	1.29779e-239	1.0682	0.979	0.28	2.24379e-237
CTSK	2.71406e-247	1.06644	0.549	0.043	4.98941e-245
SLC17A5	0	1.05397	0.718	0.053	0
CHIT1	7.98668e-270	1.0504	0.423	0.004	1.99984e-267
FABP5	2.13775e-294	1.04483	0.837	0.124	9.70206e-292
SLC37A2	8.30002e-264	1.04226	0.821	0.148	2.00902e-261
SCARB2	2.51387e-261	1.03718	0.938	0.231	5.53166e-259
BCAP31	2.34644e-226	1.02715	0.946	0.314	3.40773e-224
PRDX1	4.67879e-222	1.01974	0.984	0.393	6.66177e-220
VIM	2.4377e-241	1.01792	1	0.822	4.26539e-239
CD81	2.15295e-211	1.01001	0.998	0.508	2.76701e-209
FAM20C	7.7446e-302	1.00475	0.821	0.111	3.62822e-299
SLC16A3	2.91591e-193	1.00186	0.938	0.354	3.09107e-191
ITGB2	3.60808e-219	0.993024	1	0.728	4.94341e-217
CTSA	1.09752e-207	0.992768	0.976	0.366	1.35079e-205
CD109	0	0.989772	0.628	0.021	0
CALU	1.86019e-273	0.959268	0.796	0.123	5.29715e-271
FTH1	5.90497e-231	0.958597	1	0.937	9.22127e-229
VSIG4	5.72459e-158	0.957805	0.943	0.383	3.6147e-156
FLNA	3.82469e-173	0.957772	0.984	0.541	2.98634e-171
MATK	3.22789e-294	0.943329	0.601	0.039	1.42056e-291
HSD3B7	0	0.943149	0.641	0.031	0
LMNA	1.74608e-186	0.940362	0.952	0.332	1.64664e-184
ANXA5	1.16004e-185	0.94028	0.99	0.486	1.07307e-183
NUPR1	0	0.93722	0.66	0.044	0
MPP1	3.1417e-258	0.930171	0.885	0.178	6.51812e-256
LHFPL2	4.05455e-262	0.929291	0.858	0.155	9.20066e-260
ADAM9	7.25708e-288	0.925118	0.839	0.127	2.63486e-285
PLA2G7	2.13127e-275	0.921135	0.676	0.071	6.19047e-273
ATP6AP2	4.85087e-178	0.919961	0.938	0.377	4.09588e-176
LY6E	8.53682e-198	0.915461	0.944	0.298	9.46414e-196
SPON2	2.17131e-71	0.91009	0.271	0.047	3.41276e-70
MITF	8.90246e-289	0.90946	0.801	0.106	3.40238e-286
MFSD12	7.19394e-195	0.900539	0.762	0.165	7.73908e-193
PKM	6.71001e-162	0.900222	0.984	0.548	4.61846e-160
C2	2.29682e-260	0.88444	0.614	0.054	4.90539e-258
IL1RN	3.61098e-145	0.88379	0.663	0.159	1.93514e-143
ALDH1A1	2.60431e-273	0.877868	0.636	0.054	7.27355e-271
GNS	1.76325e-188	0.876347	0.952	0.361	1.71864e-186
P2RX4	2.97261e-283	0.873019	0.821	0.121	9.59359e-281
TSC22D1	1.21082e-212	0.869489	0.678	0.104	1.57007e-210
ATP6V1F	6.71679e-192	0.869226	0.971	0.404	7.01784e-190
COL6A1	2.8915e-127	0.865309	0.378	0.048	1.23874e-125
ATP2B4	8.34409e-210	0.861546	0.689	0.116	1.05375e-207
TTYH3	1.32953e-209	0.856828	0.938	0.288	1.66455e-207
ATP6AP1	2.7658e-183	0.853458	0.938	0.35	2.49488e-181
MMP14	3.70646e-272	0.852523	0.78	0.109	9.78707e-270
EPHX1	0	0.849945	0.707	0.039	0
CD84	5.99424e-197	0.83783	0.954	0.313	6.59502e-195
MGST3	7.44075e-209	0.832656	0.88	0.225	9.23607e-207
NCEH1	5.23753e-273	0.829306	0.64	0.059	1.43518e-270
LILRB5	5.00333e-293	0.815084	0.659	0.051	2.0761e-290
MYADM	2.13523e-140	0.793653	0.927	0.415	1.08807e-138
CD52	9.09498e-112	0.791115	0.949	0.517	3.02951e-110
CD151	2.07999e-247	0.789616	0.794	0.134	3.87277e-245
PTMS	3.44998e-223	0.788329	0.861	0.182	4.9608e-221
ATP6V1A	8.38843e-183	0.787734	0.858	0.237	7.52007e-181
TMEM176B	1.57335e-226	0.784045	0.896	0.194	2.30806e-224
TMBIM1	8.79099e-205	0.782081	0.907	0.244	1.05514e-202
MMP19	4.21847e-230	0.782013	0.635	0.075	6.38175e-228
CTSZ	2.12592e-170	0.776549	0.995	0.502	1.59973e-168
LILRB4	1.21316e-187	0.773948	0.9	0.258	1.15913e-185
TM4SF19	4.04787e-262	0.771842	0.418	0.005	9.20066e-260
LRPAP1	2.56624e-180	0.766998	0.876	0.251	2.25876e-178
DBI	9.90595e-150	0.765556	0.943	0.423	5.57613e-148
S100A10	1.45765e-125	0.759708	0.99	0.624	6.11834e-124
SLC6A6	2.11701e-190	0.759459	0.735	0.149	2.15003e-188
CCL22	1.15747e-79	0.758625	0.234	0.028	2.11447e-78
RAB1A	5.80281e-186	0.756176	0.882	0.257	5.40219e-184
SIGLEC1	8.06572e-232	0.755875	0.756	0.117	1.27324e-229
CCDC88A	3.82695e-170	0.74919	0.885	0.287	2.85019e-168
SLC1A3	5.64113e-260	0.743906	0.823	0.122	1.18734e-257
IGF2R	2.45242e-218	0.743449	0.748	0.129	3.32864e-216
BRI3	5.06265e-154	0.739395	0.998	0.547	3.05083e-152
MYO1C	4.30136e-263	0.731202	0.679	0.074	1.02408e-260
FNIP2	6.91517e-181	0.730409	0.742	0.16	6.16129e-179
PSAP	1.90814e-110	0.729717	1	0.887	6.17193e-109
MYO1E	1.69465e-284	0.72929	0.633	0.048	5.72358e-282
ACP2	8.62514e-265	0.72893	0.683	0.073	2.1231e-262
ASAH1	2.00947e-153	0.721571	0.984	0.45	1.19153e-151
TRPV2	3.87579e-234	0.7215	0.761	0.126	6.3245e-232
TSPAN4	2.68868e-277	0.718373	0.764	0.097	7.96893e-275
CREG1	2.20833e-188	0.715934	0.923	0.281	2.1381e-186
ALDOA	5.9869e-145	0.710046	0.893	0.346	3.1849e-143
SDCBP	5.37167e-145	0.709965	0.979	0.471	2.86812e-143
ALCAM	8.60469e-192	0.708133	0.786	0.173	8.86283e-190
SQSTM1	2.22001e-157	0.707094	0.944	0.362	1.37783e-155
SCCPDH	3.13753e-271	0.700444	0.641	0.055	7.9941e-269
LAMP1	5.01337e-160	0.699187	0.96	0.364	3.29453e-158
PDXK	7.28372e-197	0.699016	0.804	0.18	7.9535e-195
RAB7B	2.8909e-249	0.695804	0.585	0.05	5.59793e-247
ECM1	0	0.693085	0.569	0.016	0
HEXA	1.50892e-188	0.691993	0.858	0.226	1.48068e-186
SERPINE1	1.45873e-179	0.689815	0.483	0.052	1.26858e-177
LAMP2	8.76342e-175	0.689741	0.852	0.233	6.95471e-173
RARRES1	1.05095e-249	0.687717	0.394	0.004	2.06256e-247
CRABP2	6.95025e-112	0.68313	0.246	0.016	2.32577e-110
CSF1	8.20809e-134	0.682894	0.383	0.046	3.78432e-132
ACE	3.48388e-283	0.681146	0.48	0.012	1.09992e-280
CYSTM1	2.15001e-236	0.679414	0.692	0.093	3.63077e-234
SLC38A6	4.98691e-283	0.678761	0.596	0.039	1.54096e-280
LGALS3BP	6.47747e-190	0.678445	0.726	0.137	6.48774e-188
MYL9	8.2183e-192	0.67823	0.402	0.024	8.52531e-190
COL6A2	3.18452e-89	0.678205	0.25	0.028	6.9547e-88
G6PD	3.16948e-156	0.678162	0.678	0.153	1.93405e-154
TFRC	4.71183e-152	0.678109	0.636	0.132	2.75927e-150
APLP2	2.44206e-142	0.676889	0.995	0.572	1.26214e-140
S100A11	7.65282e-147	0.672327	1	0.789	4.16262e-145
LAPTM4A	5.19866e-125	0.66865	0.931	0.418	2.15715e-123
AHNAK	1.28868e-122	0.664513	0.994	0.59	5.0996e-121
PLBD1	1.20466e-176	0.663319	0.833	0.213	9.94053e-175
NPL	2.04998e-215	0.656421	0.734	0.122	2.73137e-213
ANXA4	4.96926e-195	0.655527	0.676	0.114	5.38572e-193
PAQR5	1.73978e-261	0.654802	0.418	0.005	3.8872e-259
IDH1	2.39477e-234	0.654163	0.705	0.101	3.95218e-232
TAGLN2	4.25391e-112	0.652519	0.986	0.582	1.43008e-110
NTAN1	1.32007e-234	0.650343	0.662	0.082	2.20361e-232
CALR	7.85461e-105	0.648524	0.992	0.621	2.26334e-103
CCL3	5.83625e-157	0.644172	0.817	0.235	3.59152e-155
GLMP	7.45706e-249	0.643281	0.694	0.086	1.42499e-246
PLBD2	1.68887e-214	0.643163	0.77	0.141	2.22976e-212
SDC4	1.63012e-204	0.640161	0.56	0.064	1.94051e-202
NR1H3	2.47721e-248	0.635796	0.528	0.034	4.67228e-246
ITGA5	3.16391e-175	0.631468	0.7	0.142	2.52469e-173
HSD17B4	6.00186e-188	0.63047	0.761	0.159	5.77252e-186
PLA2G15	7.05679e-234	0.628526	0.702	0.099	1.13873e-231
FDX1	7.70551e-150	0.627715	0.502	0.078	4.35436e-148
HLA-C	6.5817e-141	0.625862	1	0.852	3.38958e-139
COMT	2.80483e-165	0.62351	0.912	0.287	2.00663e-163
NRP2	1.95243e-250	0.622254	0.604	0.053	3.88427e-248
SLC26A11	3.81726e-230	0.621134	0.448	0.021	5.83559e-228
CORO1C	1.47079e-171	0.618865	0.818	0.21	1.12422e-169
TNS3	2.59216e-228	0.618377	0.635	0.076	3.88103e-226
GLIPR2	1.89788e-116	0.614754	0.866	0.338	6.78888e-115
ANKH	3.42316e-166	0.613836	0.612	0.108	2.47336e-164
AQP9	8.48245e-180	0.612948	0.657	0.113	7.42113e-178
GAA	1.10214e-158	0.612411	0.89	0.27	7.02031e-157
RTN4	8.76809e-121	0.611121	0.984	0.558	3.36875e-119
KCNJ5	1.55713e-271	0.610113	0.523	0.024	4.03825e-269
SORT1	2.01642e-169	0.609614	0.699	0.145	1.49411e-167
TCN2	2.1897e-206	0.609107	0.499	0.043	2.67235e-204
SCPEP1	9.29911e-161	0.60712	0.81	0.206	6.22355e-159
PPIA	1.19584e-107	0.606301	0.982	0.533	3.60315e-106
RHEB	3.32728e-163	0.605804	0.716	0.159	2.31206e-161
TNS1	4.39341e-254	0.600343	0.533	0.033	8.86187e-252
SLC29A3	2.25117e-214	0.599457	0.571	0.062	2.94539e-212
NOP10	2.8118e-144	0.597033	0.922	0.347	1.47956e-142
CALM1	9.39426e-103	0.593908	0.971	0.56	2.59872e-101
GPX3	5.29216e-161	0.592547	0.56	0.09	3.55824e-159
SLC15A3	5.9608e-140	0.588876	0.907	0.333	3.00586e-138
SLC43A3	3.24769e-147	0.587611	0.759	0.199	1.77317e-145
GSTO1	7.97761e-136	0.58727	0.845	0.272	3.78624e-134
TBC1D2	2.19512e-198	0.584854	0.512	0.051	2.47129e-196
MYOF	4.66853e-178	0.583789	0.668	0.122	3.96497e-176
ABHD2	2.16399e-170	0.581493	0.727	0.155	1.61998e-168
TPM4	4.47005e-110	0.578682	0.876	0.357	1.42992e-108
CD82	1.70684e-179	0.574433	0.73	0.15	1.4755e-177
BCAR1	5.5073e-202	0.574087	0.346	0.008	6.3986e-200
HK3	2.06323e-176	0.573765	0.644	0.11	1.68339e-174
ATP6V0B	9.21055e-117	0.571472	0.938	0.428	3.31922e-115
SH3BGRL	1.54685e-125	0.568907	0.949	0.407	6.47402e-124
GNAS	5.75211e-123	0.56872	0.997	0.735	2.295e-121
CPM	9.09346e-177	0.568701	0.847	0.217	7.58991e-175
COLGALT1	1.26772e-158	0.567854	0.839	0.231	8.03981e-157
LGALS1	1.06977e-89	0.56776	0.959	0.524	2.36113e-88
ANXA11	1.20132e-129	0.564068	0.914	0.353	5.3354e-128
TSPAN3	4.6772e-161	0.562713	0.687	0.144	3.15939e-159
HM13	2.91066e-134	0.560917	0.888	0.323	1.35921e-132
TALDO1	1.81629e-112	0.557852	0.877	0.342	6.14873e-111
DHRS9	1.3176e-180	0.55602	0.486	0.052	1.1668e-178
TNFRSF12A	9.28882e-165	0.5553	0.415	0.038	6.58057e-163
P4HB	1.31747e-115	0.553371	0.955	0.438	4.66673e-114
MSR1	9.15456e-121	0.552223	0.762	0.231	3.50796e-119
GUSB	1.14539e-167	0.550168	0.742	0.166	8.35906e-166
ARID5B	2.12198e-175	0.548438	0.542	0.072	1.70263e-173
MRAS	9.84137e-234	0.547243	0.507	0.033	1.57062e-231
FUCA1	5.66064e-218	0.5422	0.694	0.101	7.61199e-216
CRIP1	6.18784e-150	0.540828	0.573	0.103	3.52416e-148
NPTN	2.28239e-151	0.539137	0.652	0.137	1.31017e-149
RAB13	8.03363e-189	0.537263	0.648	0.104	7.9369e-187
PLXND1	9.18221e-171	0.536027	0.848	0.219	6.94548e-169
ADCY3	4.55798e-200	0.533596	0.466	0.037	5.21225e-198
HLA-A	8.55625e-128	0.533035	1	0.904	3.68731e-126
SPPL2A	8.22755e-168	0.532905	0.756	0.169	6.03478e-166
KIAA0930	3.21367e-134	0.532505	0.85	0.268	1.4959e-132
RRAGD	1.557e-220	0.530688	0.531	0.045	2.15355e-218
LRP1	3.77135e-98	0.529801	0.97	0.494	9.7981e-97
GPR137B	1.51103e-192	0.528489	0.638	0.094	1.5902e-190
SLAMF9	1.90963e-187	0.526872	0.356	0.014	1.81265e-185
ATP6V1D	1.67107e-175	0.525395	0.514	0.063	1.34828e-173
PAPSS1	5.32871e-159	0.524327	0.648	0.129	3.42428e-157
HMOX1	1.00308e-94	0.523954	0.906	0.368	2.44017e-93
PHLDA3	4.47133e-201	0.523717	0.36	0.011	5.15373e-199
SEPN1	2.7172e-161	0.523503	0.581	0.098	1.84401e-159
MAPK13	3.03149e-205	0.523495	0.486	0.041	3.66886e-203
PGD	2.26285e-129	0.522769	0.794	0.237	9.95859e-128
BSG	1.06529e-136	0.521491	0.809	0.246	5.12289e-135
TMED5	7.07143e-140	0.51874	0.702	0.173	3.55358e-138
TP53I11	2.02359e-203	0.518417	0.622	0.085	2.38932e-201
SFXN3	3.0593e-160	0.518078	0.612	0.11	2.01956e-158
CCR1	1.24659e-136	0.515438	0.78	0.215	5.97499e-135
TXN	1.33556e-125	0.511097	0.797	0.247	5.63846e-124
SQRDL	6.63624e-139	0.510002	0.754	0.203	3.28935e-137
TM9SF2	2.08059e-119	0.509407	0.829	0.277	7.82807e-118
CYFIP1	5.01499e-149	0.509192	0.839	0.238	2.80126e-147
TSPO	9.46573e-98	0.508582	0.987	0.536	2.44175e-96
TRIM47	9.38446e-221	0.508455	0.411	0.015	1.31049e-218
VKORC1	1.87431e-151	0.507394	0.684	0.154	1.08018e-149
C1QC	5.32591e-106	0.503636	0.778	0.252	1.55006e-104
SLC39A13	7.26652e-200	0.502958	0.469	0.037	8.24467e-198
MYL6	2.61897e-89	0.502056	0.982	0.649	5.7282e-88
TCIRG1	5.85746e-148	0.499699	0.681	0.152	3.23452e-146
GCHFR	6.43942e-174	0.499587	0.475	0.051	5.05512e-172
ADAM10	1.39399e-121	0.498014	0.745	0.215	5.42761e-120
YWHAQ	2.57741e-111	0.495566	0.759	0.244	8.44959e-110
PLIN2	1.17453e-93	0.495458	0.874	0.349	2.75125e-92
C1QB	2.85432e-104	0.489216	0.898	0.357	8.14405e-103
ACTN1	1.30669e-109	0.487923	0.777	0.258	4.11649e-108
RAB20	1.67444e-156	0.485188	0.665	0.131	1.02607e-154
NPC2	6.42343e-105	0.484715	0.998	0.747	1.85462e-103
ENG	1.15648e-128	0.483748	0.831	0.252	5.0286e-127
DOK2	7.24539e-125	0.483151	0.876	0.284	2.99786e-123
LINC01272	7.11692e-172	0.481021	0.695	0.132	5.49782e-170
INF2	2.79575e-198	0.480651	0.569	0.068	3.12328e-196
SRC	1.71373e-167	0.479738	0.531	0.071	1.24442e-165
ARL8B	6.44836e-143	0.479558	0.726	0.183	3.35662e-141
TPP1	1.98503e-101	0.476783	0.976	0.504	5.37847e-100
ATP1B3	3.70661e-108	0.476304	0.879	0.339	1.12853e-106
A2M	1.47615e-142	0.476165	0.939	0.297	7.65648e-141
RDX	1.98082e-168	0.475076	0.6	0.098	1.46028e-166
BEX3	4.46541e-99	0.474344	0.279	0.031	1.17697e-97
PLOD3	2.01009e-153	0.471803	0.552	0.09	1.19153e-151
CTSL	1.26599e-143	0.470893	0.796	0.216	6.61366e-142
SMS	9.53005e-178	0.470453	0.73	0.147	8.00028e-176
DENND4C	1.88692e-159	0.466322	0.646	0.123	1.23441e-157
TXNRD1	1.54875e-153	0.462669	0.528	0.082	9.2944e-152
EMILIN2	9.53143e-122	0.462661	0.845	0.283	3.7211e-120
CCRL2	9.91271e-161	0.46169	0.501	0.066	6.60377e-159
IL2RG	3.44975e-109	0.459223	0.718	0.218	1.07512e-107
TYROBP	1.36656e-95	0.458615	1	0.86	3.37526e-94
AVPI1	1.00665e-160	0.458399	0.561	0.086	6.67564e-159
NCSTN	1.15416e-129	0.458297	0.789	0.233	5.1417e-128
ITGB1	3.80619e-122	0.456969	0.622	0.15	1.49803e-120
FCER1G	2.1548e-80	0.456867	0.986	0.629	4.00181e-79
CXXC5	5.15497e-179	0.456678	0.598	0.09	4.40386e-177
SMPDL3A	3.31058e-191	0.456607	0.41	0.025	3.38589e-189
PTAFR	1.82628e-106	0.455814	0.882	0.337	5.37993e-105
SHISA5	4.13191e-123	0.455296	0.841	0.277	1.65767e-121
SCARB1	1.06398e-176	0.454739	0.566	0.079	8.82981e-175
RNH1	7.10977e-108	0.451545	0.915	0.372	2.15564e-106
FERMT3	1.1346e-99	0.451134	0.882	0.351	3.029e-98
ACOT2	8.82853e-185	0.451007	0.411	0.029	8.11498e-183
MDH1	1.23027e-138	0.44985	0.681	0.163	6.03621e-137
TMEM59	1.87383e-113	0.448959	0.9	0.352	6.41831e-112
BAIAP2	4.0843e-165	0.445598	0.53	0.072	2.90766e-163
ABCC3	1.46222e-163	0.445579	0.494	0.062	1.02095e-161
B4GALT5	2.19193e-123	0.445481	0.522	0.102	8.86725e-122
KCNAB2	3.18075e-128	0.444441	0.738	0.205	1.37893e-126
ADGRE5	1.06458e-87	0.44428	0.88	0.374	2.26366e-86
SLC36A1	1.09117e-184	0.443337	0.431	0.033	9.96669e-183
VEGFB	4.08727e-179	0.443171	0.691	0.126	3.5124e-177
SIRPA	1.20195e-106	0.442966	0.919	0.37	3.54795e-105
IFNGR2	2.18495e-92	0.442366	0.844	0.337	5.02886e-91
PEPD	4.73234e-139	0.440901	0.756	0.203	2.35369e-137
NRGN	6.80581e-107	0.439268	0.469	0.095	2.01305e-105
IL18BP	1.65313e-119	0.439136	0.413	0.063	6.23595e-118
GALNT1	4.03994e-138	0.43865	0.643	0.141	1.96886e-136
PLEKHO2	1.90972e-149	0.43864	0.718	0.162	1.07084e-147
CEBPA	1.39092e-125	0.438234	0.692	0.177	5.85517e-124
MYDGF	8.65379e-112	0.437264	0.812	0.27	2.88917e-110
ACSL1	1.00618e-117	0.435029	0.81	0.25	3.70882e-116
PHLDA1	5.45882e-110	0.434797	0.582	0.144	1.73476e-108
TCEAL9	1.69541e-148	0.433302	0.372	0.033	9.39785e-147
RHOC	7.20558e-118	0.433243	0.722	0.206	2.66276e-116
CAPN2	2.64903e-110	0.433105	0.769	0.236	8.53035e-109
EMP3	4.09777e-95	0.432579	0.842	0.328	1.0002e-93
LASP1	1.93373e-102	0.431479	0.796	0.273	5.30879e-101
OAS1	9.20988e-130	0.431213	0.735	0.191	4.11554e-128
RAB7A	5.38785e-89	0.430939	0.96	0.477	1.17137e-87
PIK3AP1	4.65124e-124	0.430396	0.735	0.206	1.90282e-122
ATP1B1	1.16116e-165	0.429459	0.641	0.115	8.3483e-164
PFKP	1.15396e-137	0.427686	0.432	0.058	5.58634e-136
SLC35F6	1.91665e-155	0.427171	0.611	0.112	1.16467e-153
PPARG	3.89331e-159	0.426927	0.391	0.034	2.52422e-157
CLTA	3.08413e-113	0.426224	0.856	0.298	1.05143e-111
KIFC3	2.09887e-157	0.424909	0.439	0.048	1.30824e-155
MFSD10	3.26699e-136	0.424575	0.579	0.115	1.55562e-134
DSTN	7.85091e-141	0.424562	0.678	0.158	4.02893e-139
OAS3	2.63273e-126	0.424487	0.635	0.146	1.11798e-124
TMEM51	5.11525e-134	0.424044	0.619	0.132	2.37344e-132
ASAP1	1.74461e-129	0.422428	0.705	0.178	7.7247e-128
CHCHD10	1.7417e-103	0.42101	0.869	0.33	4.90208e-102
VDAC1	5.51513e-114	0.420541	0.799	0.255	1.89801e-112
FAM129B	1.76732e-103	0.42041	0.603	0.163	4.96457e-102
MFHAS1	1.78025e-162	0.419531	0.474	0.056	1.23117e-160
ACTG1	3.308e-70	0.418393	1	0.849	5.07309e-69
NENF	8.05426e-139	0.417549	0.692	0.163	3.96515e-137
ZCCHC2	2.05362e-139	0.417036	0.458	0.064	1.02491e-137
DNASE2B	2.2958e-176	0.413706	0.279	0.002	1.86268e-174
ATP6V1E1	4.01479e-109	0.413281	0.769	0.245	1.24854e-107
RPN1	2.96525e-111	0.41259	0.748	0.229	9.69918e-110
ERO1A	6.19507e-102	0.412566	0.612	0.165	1.68801e-100
DNASE2	5.77755e-122	0.411496	0.574	0.128	2.26777e-120
TMED9	2.7065e-98	0.410717	0.848	0.33	7.0695e-97
CXCL16	3.99706e-91	0.409224	0.955	0.51	9.02789e-90
SPINT1	5.45581e-131	0.408885	0.47	0.074	2.46837e-129
SHTN1	1.84034e-153	0.407016	0.656	0.131	1.09989e-151
ALAS1	1.49749e-138	0.406345	0.432	0.058	7.32256e-137
PLEKHM2	4.28443e-129	0.406322	0.59	0.123	1.87418e-127
MFSD1	3.34796e-95	0.405579	0.888	0.37	8.19939e-94
MCRIP2	1.54679e-132	0.404941	0.475	0.076	7.04201e-131
SLC31A1	2.11988e-121	0.404271	0.53	0.106	8.23182e-120
CA2	6.88267e-139	0.404115	0.354	0.032	3.3999e-137
CTSS	1.09356e-70	0.401703	0.997	0.725	1.69134e-69
VAC14	4.13668e-140	0.401536	0.451	0.062	2.09327e-138
PI4K2A	1.87461e-161	0.400432	0.563	0.087	1.27817e-159
CHST11	3.48627e-111	0.399367	0.617	0.159	1.13778e-109
ANPEP	3.3013e-91	0.398881	0.783	0.285	7.46804e-90
SELT	3.41064e-115	0.398483	0.789	0.25	1.19356e-113
DFNA5	8.63304e-172	0.39547	0.356	0.019	6.63374e-170
MGST1	2.51144e-108	0.394359	0.388	0.061	7.69486e-107
PPDPF	8.88607e-87	0.394233	0.876	0.374	1.87849e-85
SERINC1	2.79654e-115	0.393382	0.767	0.232	9.81018e-114
PLP2	5.78282e-78	0.392133	0.789	0.316	1.0267e-76
FURIN	2.65662e-112	0.391338	0.646	0.168	8.97257e-111
FAM20A	5.70497e-157	0.390208	0.413	0.04	3.52567e-155
SLC29A1	1.47111e-132	0.38994	0.413	0.053	6.71854e-131
CALM2	3.86301e-70	0.387074	0.979	0.611	5.91798e-69
LIMS1	2.79526e-94	0.386517	0.758	0.264	6.66594e-93
SPTAN1	2.8945e-130	0.385629	0.584	0.121	1.30145e-128
PPT1	1.79158e-73	0.385046	0.944	0.507	2.93007e-72
SLC16A6	1.26636e-90	0.384936	0.284	0.037	2.84256e-89
TOR1B	2.38755e-146	0.384537	0.437	0.052	1.28901e-144
NEU1	2.86607e-131	0.384023	0.617	0.134	1.30075e-129
CYB5A	1.12967e-151	0.383518	0.445	0.053	6.53633e-150
FCHO2	6.04679e-152	0.382543	0.483	0.064	3.52681e-150
PRCP	6.71167e-101	0.381178	0.81	0.286	1.80842e-99
ATP6V1B2	2.16333e-93	0.380591	0.877	0.357	5.05113e-92
HCFC1R1	4.96385e-118	0.378915	0.482	0.09	1.84373e-116
GPI	6.46646e-108	0.37865	0.665	0.182	1.96469e-106
NUCB1	1.68256e-113	0.378337	0.77	0.234	5.77679e-112
RNF130	8.58221e-83	0.3774	0.967	0.492	1.66853e-81
YWHAZ	4.99342e-67	0.377164	0.939	0.481	7.20154e-66
FAM109A	1.34757e-136	0.376782	0.375	0.039	6.43776e-135
ITPKB	1.29677e-137	0.376439	0.434	0.057	6.25682e-136
TMEM176A	9.17874e-151	0.376437	0.636	0.12	5.24814e-149
SLC39A11	1.74284e-122	0.375442	0.431	0.066	6.87805e-121
AGPAT2	1.25452e-134	0.375251	0.609	0.129	5.91539e-133
ATP6V1C1	1.1211e-124	0.375231	0.517	0.096	4.62549e-123
MCOLN3	6.6028e-189	0.375107	0.295	0.002	6.56798e-187
MFSD7	1.04307e-151	0.375022	0.373	0.031	6.05939e-150
RAB10	5.04476e-107	0.374773	0.772	0.243	1.50441e-105
HADHB	1.16882e-107	0.37438	0.748	0.23	3.52905e-106
PIK3R5	8.2672e-117	0.372981	0.651	0.166	2.98668e-115
PRDX3	1.02228e-114	0.372123	0.759	0.229	3.54332e-113
PRKCD	3.59261e-98	0.371967	0.818	0.29	9.35043e-97
SERF2	2.39132e-66	0.370567	0.997	0.771	3.39588e-65
C20ORF24	5.56798e-107	0.370059	0.587	0.144	1.65705e-105
ABHD12	6.56712e-159	0.367268	0.702	0.146	4.20151e-157
EHD4	1.11422e-107	0.367022	0.612	0.156	3.37121e-106
ITGAM	6.75787e-93	0.366934	0.77	0.266	1.56281e-91
ASPH	3.6817e-120	0.365898	0.493	0.092	1.40339e-118
NPC1	1.10281e-139	0.365481	0.47	0.067	5.52278e-138
ARL8A	3.5739e-104	0.365343	0.596	0.152	1.01573e-102
ATP5B	3.56015e-75	0.364509	0.884	0.402	5.99815e-74
CD164	1.02415e-83	0.362302	0.904	0.412	2.0264e-82
ACAA2	1.83236e-103	0.362062	0.592	0.152	5.13733e-102
SPNS1	6.57809e-117	0.36115	0.547	0.116	2.38834e-115
ARHGEF10L	3.79174e-110	0.360959	0.434	0.075	1.21562e-108
ITGA3	2.23906e-159	0.3609	0.278	0.006	1.4582e-157
PTPN6	3.8121e-94	0.360347	0.807	0.295	9.04626e-93
FAM213B	3.60353e-123	0.360121	0.332	0.033	1.4497e-121
SGTB	2.06533e-134	0.359639	0.364	0.037	9.70704e-133
PTRF	3.09352e-96	0.359583	0.295	0.036	7.78634e-95
FUOM	1.5674e-144	0.358992	0.563	0.098	8.27758e-143
CHST7	2.99434e-146	0.358345	0.305	0.016	1.61062e-144
EMC7	7.69654e-113	0.358148	0.611	0.151	2.61161e-111
SLC31A2	5.38155e-128	0.356972	0.788	0.22	2.32608e-126
H2AFY	1.06904e-69	0.356467	0.936	0.465	1.62064e-68
GLA	2.57198e-104	0.355681	0.515	0.115	7.36742e-103
TM7SF3	3.50883e-129	0.354657	0.549	0.106	1.53954e-127
FLT1	1.59898e-110	0.35444	0.25	0.017	5.18347e-109
B3GNT7	3.42703e-154	0.354073	0.321	0.017	2.07378e-152
UBTD1	7.04822e-138	0.352948	0.367	0.036	3.42345e-136
ZNF385A	1.25343e-80	0.352111	0.751	0.279	2.33678e-79
MREG	2.57622e-147	0.350909	0.29	0.013	1.41187e-145
MX1	1.24271e-108	0.350443	0.734	0.213	3.83182e-107
GSR	2.66115e-106	0.350102	0.475	0.097	7.77625e-105
PSMD3	2.93192e-86	0.349734	0.627	0.193	6.16213e-85
AGAP3	5.18895e-130	0.349094	0.566	0.113	2.3259e-128
SLAMF7	1.43008e-94	0.349018	0.354	0.059	3.46729e-93
ARRDC4	5.39586e-114	0.348538	0.36	0.047	1.86138e-112
ARF1	7.01826e-70	0.347736	0.954	0.523	1.06841e-68
SNTB1	7.36725e-150	0.347673	0.38	0.034	4.17948e-148
B3GNT2	1.61526e-116	0.3476	0.373	0.05	5.79222e-115
CFL1	5.06578e-54	0.345787	0.997	0.828	5.38977e-53
TDP2	1.98137e-130	0.345415	0.455	0.068	8.93648e-129
IQGAP2	1.18179e-109	0.345249	0.641	0.167	3.73111e-108
HMG20B	4.88042e-110	0.344026	0.544	0.122	1.55435e-108
HPCAL1	3.10518e-109	0.343637	0.604	0.15	9.69818e-108
KIF1B	8.02466e-117	0.343347	0.432	0.07	2.90629e-115
ABCA1	1.18321e-118	0.342592	0.502	0.096	4.40609e-117
ATP6V1H	4.03231e-117	0.342465	0.466	0.082	1.47882e-115
ARHGAP10	9.59668e-121	0.341578	0.376	0.048	3.6677e-119
ITGB1BP1	1.63976e-94	0.340858	0.528	0.132	3.95585e-93
FAM96A	1.26427e-102	0.340759	0.715	0.212	3.48405e-101
REEP5	3.25938e-93	0.340677	0.823	0.3	7.58588e-92
TAPBP	2.16119e-69	0.340274	0.952	0.494	3.26268e-68
CBR1	2.35948e-123	0.339818	0.485	0.085	9.51855e-122
SLAMF8	2.17996e-111	0.339213	0.568	0.129	7.17905e-110
TMSB4X	8.11342e-69	0.339031	1	0.978	1.21476e-67
CTNNA1	9.56681e-102	0.338505	0.781	0.26	2.60185e-100
ATP6V1G1	8.32625e-79	0.338383	0.837	0.348	1.50214e-77
GLRX	1.6725e-82	0.33809	0.754	0.267	3.23001e-81
RTN3	1.93266e-98	0.337464	0.748	0.238	5.05729e-97
PDCD6IP	7.56349e-100	0.33735	0.66	0.188	2.02292e-98
SDF4	1.3866e-97	0.336186	0.727	0.229	3.56417e-96
YBX1	5.69352e-55	0.336156	0.992	0.646	6.18914e-54
CERS2	6.10423e-84	0.335912	0.719	0.248	1.21774e-82
RNF13	2.49426e-105	0.334254	0.769	0.244	7.24481e-104
ZYX	2.52694e-64	0.333646	0.941	0.483	3.42979e-63
PLPP3	2.84252e-134	0.33346	0.329	0.026	1.33168e-132
NECAP2	1.05529e-92	0.332907	0.679	0.209	2.43655e-91
YWHAG	1.79298e-94	0.332383	0.678	0.204	4.30404e-93
VAMP3	6.0948e-118	0.330978	0.727	0.199	2.25803e-116
PCBD1	5.78386e-117	0.330671	0.526	0.107	2.11053e-115
FKBP15	2.4647e-115	0.330436	0.684	0.18	8.68807e-114
MAP7D1	1.5747e-97	0.329771	0.673	0.198	4.04051e-96
DAB2	1.46722e-161	0.32947	0.821	0.2	1.00512e-159
TUBB	1.14524e-48	0.329034	0.861	0.438	1.05268e-47
SIGLEC15	6.63276e-120	0.328128	0.199	0.003	2.52166e-118
ZMIZ1	2.05684e-91	0.328122	0.579	0.157	4.67473e-90
RAB11FIP1	7.39124e-86	0.328118	0.638	0.199	1.53128e-84
VPS26A	3.48687e-104	0.327559	0.523	0.12	9.92938e-103
FAIM	4.06562e-159	0.326636	0.305	0.012	2.62422e-157
RHOA	1.02624e-54	0.326531	0.994	0.725	1.10729e-53
WBP2	3.35671e-102	0.325871	0.711	0.218	9.18069e-101
AP2S1	2.5668e-92	0.325764	0.858	0.327	5.89836e-91
LGALS9	2.59552e-70	0.324904	0.92	0.444	3.98887e-69
CYB5R3	1.76258e-99	0.324764	0.781	0.266	4.67117e-98
ATP6V0E1	4.31165e-84	0.324746	0.909	0.399	8.61322e-83
ATP6V0A1	6.0848e-110	0.324511	0.547	0.123	1.92947e-108
SOD2	1.0687e-67	0.323017	0.823	0.349	1.55987e-66
PLAUR	3.17768e-69	0.322776	0.919	0.436	4.77738e-68
NRBP1	5.04363e-104	0.322629	0.635	0.173	1.43064e-102
B2M	3.868e-97	0.322361	1	0.985	9.838e-96
ATOX1	1.15177e-109	0.3214	0.679	0.188	3.64427e-108
HNMT	5.80333e-103	0.3208	0.66	0.185	1.61769e-101
DPP7	3.25355e-117	0.320627	0.734	0.206	1.19623e-115
FGR	7.02923e-82	0.320568	0.825	0.321	1.33795e-80
FUCA2	7.02269e-122	0.320397	0.663	0.165	2.74907e-120
NAA20	4.37857e-112	0.319341	0.563	0.128	1.46859e-110
SLC4A2	9.91931e-129	0.319324	0.437	0.064	4.32607e-127
MGAT4B	3.78399e-124	0.319264	0.563	0.115	1.5524e-122
TMBIM6	2.21886e-60	0.31895	0.994	0.677	2.79242e-59
ACBD3	1.63716e-119	0.317956	0.558	0.117	6.1918e-118
EPSTI1	8.62993e-97	0.317163	0.624	0.17	2.18349e-95
HVCN1	1.03268e-118	0.316848	0.502	0.094	3.85543e-117
HS3ST2	4.94228e-121	0.316064	0.207	0.004	1.90896e-119
PAPSS2	1.61049e-119	0.314093	0.536	0.108	6.10682e-118
SLC27A3	1.01583e-111	0.314091	0.518	0.106	3.36825e-110
PDE4DIP	3.90386e-125	0.314023	0.392	0.051	1.62452e-123
GLB1	1.34131e-102	0.31374	0.656	0.182	3.68936e-101
DYSF	2.00137e-127	0.313708	0.372	0.042	8.59939e-126
ARL6IP1	8.94942e-80	0.313698	0.81	0.308	1.63693e-78
RRAS	5.289e-123	0.313344	0.496	0.087	2.11604e-121
DEXI	2.73424e-104	0.313093	0.289	0.03	7.8168e-103
NFAM1	1.95505e-106	0.312503	0.606	0.151	5.74761e-105
SSR3	2.67633e-81	0.312343	0.833	0.331	5.05439e-80
HADHA	1.77213e-94	0.311778	0.807	0.29	4.26104e-93
CLCN7	9.7806e-109	0.311769	0.52	0.111	3.02221e-107
TMED10	1.52937e-79	0.31108	0.877	0.366	2.79033e-78
ATP2A2	1.52129e-94	0.310755	0.63	0.18	3.68229e-93
GAPDH	3.8916e-36	0.310336	0.997	0.797	2.47234e-35
HAVCR2	1.333e-83	0.310252	0.793	0.295	2.63032e-82
MORF4L1	2.66451e-65	0.310134	0.869	0.402	3.67839e-64
RBMS1	3.60588e-90	0.309992	0.772	0.266	7.98297e-89
GPX4	8.53226e-73	0.309987	0.912	0.448	1.37225e-71
STIP1	1.40263e-89	0.309236	0.628	0.185	3.08642e-88
TUBB6	2.18272e-88	0.309191	0.424	0.091	4.69625e-87
IRAK1	1.51375e-100	0.30914	0.63	0.171	4.07114e-99
C12ORF49	5.53508e-96	0.307169	0.351	0.056	1.38358e-94
PCOLCE2	1.17251e-98	0.307034	0.195	0.008	3.07928e-97
DNPH1	4.21058e-107	0.306957	0.499	0.106	1.25823e-105
FZD1	1.55412e-91	0.306198	0.378	0.069	3.54324e-90
TMEM8A	3.23553e-112	0.306159	0.494	0.098	1.09025e-110
PSMB5	2.04427e-106	0.305641	0.507	0.108	5.98567e-105
EVL	2.72359e-94	0.305031	0.82	0.291	6.5057e-93
TUBA1C	6.72201e-78	0.304675	0.668	0.22	1.19053e-76
OTOA	4.03984e-153	0.304466	0.314	0.016	2.38498e-151
KDELR1	9.26266e-97	0.304047	0.823	0.291	2.33544e-95
NAGLU	1.16745e-152	0.303926	0.51	0.072	6.86432e-151
CPQ	6.71822e-127	0.30305	0.547	0.105	2.86125e-125
AKR1A1	2.29407e-94	0.302966	0.726	0.231	5.49781e-93
CD44	2.68467e-46	0.301193	0.968	0.555	2.29756e-45
44454	4.79514e-79	0.301175	0.786	0.295	8.68328e-78
SLC2A5	3.23842e-102	0.301121	0.222	0.013	8.87388e-101
SUCNR1	2.07412e-129	0.299916	0.263	0.013	9.15575e-128
SRD5A3	7.51458e-104	0.299293	0.388	0.064	2.12737e-102
FNDC3B	1.12474e-94	0.298854	0.561	0.141	2.73153e-93
RASA1	2.56514e-110	0.298633	0.384	0.057	8.27856e-109
EIF4G2	1.54464e-56	0.298588	0.952	0.506	1.74983e-55
P4HA1	1.03338e-97	0.298238	0.447	0.091	2.66096e-96
DYNLL1	6.47855e-67	0.298215	0.912	0.431	9.32488e-66
TMEM70	1.77886e-99	0.297746	0.469	0.099	4.70573e-98
ANXA7	2.99548e-97	0.29746	0.667	0.195	7.63217e-96
TMEM38B	1.82579e-109	0.297299	0.273	0.023	5.73938e-108
SH3BGRL3	1.3315e-39	0.296863	0.998	0.759	9.42825e-39
CLIC4	6.18233e-103	0.295341	0.455	0.089	1.72004e-101
ARSA	8.12259e-94	0.294807	0.41	0.08	1.90572e-92
KIAA2013	1.18124e-99	0.294734	0.595	0.154	3.14196e-98
RHOQ	2.2776e-107	0.29463	0.671	0.182	6.83422e-106
PLEC	5.50229e-88	0.294614	0.801	0.287	1.17687e-86
SYNGR2	6.93922e-65	0.294285	0.959	0.502	9.51636e-64
PGRMC1	2.66323e-107	0.293611	0.404	0.066	7.97485e-106
SNX3	5.74653e-82	0.293194	0.853	0.342	1.09812e-80
TPI1	2.12729e-60	0.293155	0.892	0.433	2.6795e-59
ARHGDIA	8.00139e-72	0.293117	0.89	0.399	1.26584e-70
DDAH2	1.21104e-99	0.292873	0.702	0.214	3.21534e-98
MPC2	4.07964e-101	0.29285	0.533	0.125	1.10333e-99
CLIC1	2.6996e-47	0.292459	0.979	0.629	2.36467e-46
ICAM1	3.02407e-95	0.291837	0.514	0.12	7.41867e-94
PDIA6	1.29007e-78	0.290556	0.796	0.301	2.30735e-77
AGPS	1.71206e-103	0.290325	0.443	0.084	4.82801e-102
SNX27	1.94095e-90	0.289778	0.522	0.131	4.33002e-89
SERPING1	1.94939e-113	0.289563	0.648	0.159	6.66142e-112
HSPB1	3.83512e-113	0.288526	0.895	0.328	1.30439e-111
SCP2	6.37915e-93	0.2882	0.703	0.224	1.47758e-91
RBM47	5.64185e-107	0.288121	0.585	0.14	1.67559e-105
TMEM63A	1.01179e-114	0.287426	0.359	0.045	3.51537e-113
GRK6	1.75248e-90	0.285359	0.474	0.11	3.92161e-89
FKBP1A	1.81884e-56	0.282997	0.895	0.446	2.05564e-55
PSEN2	1.20806e-123	0.282723	0.301	0.024	4.90073e-122
LDHA	1.27892e-51	0.281179	0.868	0.436	1.27742e-50
GMPR	6.64147e-82	0.281106	0.226	0.023	1.26746e-80
MAF	6.58024e-134	0.280782	0.754	0.191	3.04347e-132
AGRN	3.07004e-110	0.280596	0.3	0.03	9.86421e-109
IFIT3	1.49413e-157	0.279693	0.751	0.163	9.39358e-156
HSD17B14	1.08432e-122	0.279648	0.239	0.01	4.30261e-121
CHMP3	2.95634e-94	0.279524	0.7	0.218	7.03851e-93
NLN	4.97364e-116	0.279087	0.362	0.046	1.7704e-114
PBDC1	9.50451e-103	0.278749	0.416	0.075	2.62422e-101
TMEM140	3.78203e-106	0.27772	0.359	0.05	1.10294e-104
C1ORF198	8.35393e-111	0.277546	0.263	0.02	2.71419e-109
SNX12	2.78759e-98	0.276243	0.372	0.062	7.26825e-97
ABCG2	7.82748e-124	0.276223	0.215	0.005	3.18427e-122
SNX1	8.75814e-97	0.275675	0.624	0.173	2.21208e-95
RAB1B	6.55715e-85	0.275152	0.753	0.258	1.33188e-83
RASGRP3	1.09739e-95	0.275093	0.305	0.04	2.71507e-94
GNB2	1.67465e-48	0.274297	0.943	0.549	1.5277e-47
OS9	3.93565e-79	0.274239	0.898	0.389	7.14469e-78
BHLHE40	5.17743e-76	0.274227	0.585	0.179	8.90898e-75
HPGDS	4.89019e-105	0.273863	0.278	0.026	1.41474e-103
RPS6KA1	5.32209e-91	0.272949	0.681	0.213	1.2002e-89
PNKD	2.47479e-100	0.272935	0.52	0.121	6.64352e-99
SEPW1	5.31329e-89	0.272922	0.713	0.229	1.1569e-87
C1ORF43	7.68024e-75	0.272423	0.73	0.271	1.28355e-73
RAP1A	5.99744e-58	0.271455	0.834	0.379	7.04129e-57
C5AR1	1.68499e-80	0.271353	0.922	0.366	3.1333e-79
SLC7A7	1.87413e-84	0.271018	0.794	0.288	3.7698e-83
CD46	7.65514e-87	0.271011	0.581	0.161	1.62064e-85
ST3GAL5	2.01972e-109	0.270898	0.388	0.059	6.3353e-108
PAM	7.0284e-103	0.269669	0.293	0.032	1.94797e-101
PGK1	2.82523e-50	0.268549	0.943	0.533	2.7263e-49
JKAMP	8.24908e-83	0.268408	0.41	0.09	1.60592e-81
SMPD1	2.96377e-94	0.268286	0.332	0.049	7.04466e-93
FMNL2	2.67289e-115	0.268006	0.359	0.045	9.39913e-114
H2AFZ	9.93655e-47	0.267746	0.643	0.272	8.58468e-46
MCOLN1	2.13899e-108	0.267203	0.485	0.096	6.58147e-107
RAC2	7.5925e-51	0.267096	0.817	0.41	7.43032e-50
HECTD3	8.93463e-115	0.266801	0.356	0.045	3.1117e-113
CAPZA2	6.23437e-78	0.266297	0.823	0.321	1.10552e-76
MKNK1	9.62436e-92	0.265711	0.534	0.133	2.20465e-90
RAPGEF1	4.30687e-94	0.265363	0.697	0.212	1.01871e-92
STMN1	1.69926e-37	0.26473	0.415	0.163	1.131e-36
CYP4V2	1.61214e-111	0.264727	0.338	0.041	5.32116e-110
PIM3	1.01696e-63	0.264529	0.656	0.244	1.35622e-62
FAM127A	6.20772e-96	0.264522	0.523	0.124	1.54905e-94
SNX10	7.99773e-85	0.264326	0.676	0.218	1.62222e-83
ABI1	2.25571e-97	0.264193	0.561	0.141	5.7574e-96
HCST	5.60082e-37	0.26365	0.817	0.463	3.6673e-36
ITGA6	1.53729e-103	0.263361	0.308	0.036	4.3436e-102
NRAS	2.63558e-90	0.263284	0.45	0.1	5.85268e-89
GALC	1.99786e-93	0.263182	0.4	0.075	4.6723e-92
S100A4	3.30503e-35	0.263169	0.979	0.67	2.03817e-34
LONP1	5.92817e-90	0.263017	0.407	0.082	1.31042e-88
TNFAIP2	1.10879e-85	0.262705	0.676	0.215	2.28735e-84
ESYT1	1.15433e-88	0.261614	0.595	0.168	2.49841e-87
DSCR3	5.93782e-85	0.260738	0.415	0.089	1.20777e-83
GEM	1.60388e-91	0.26051	0.212	0.015	3.65098e-90
HSP90B1	4.48099e-49	0.260416	0.895	0.457	4.16896e-48
EPB41L1	2.53556e-140	0.259953	0.292	0.015	1.28755e-138
EPHB2	8.28262e-111	0.259824	0.319	0.035	2.69705e-109
CLTC	4.23242e-87	0.259598	0.852	0.336	8.97336e-86
RAB18	1.16879e-82	0.259388	0.466	0.114	2.26627e-81
HDLBP	7.43556e-91	0.259083	0.721	0.231	1.67162e-89
NDFIP1	1.54421e-79	0.25758	0.746	0.276	2.81387e-78
RAD23B	8.38018e-84	0.257517	0.66	0.207	1.66037e-82
OAS2	5.57947e-80	0.257409	0.56	0.159	1.02441e-78
NEK6	7.11321e-97	0.25663	0.458	0.097	1.80288e-95
CTDSPL	1.23154e-115	0.256486	0.254	0.015	4.37303e-114
TEX2	1.33502e-85	0.256463	0.301	0.046	2.74236e-84
MAP1LC3B	1.43974e-88	0.256014	0.78	0.27	3.1115e-87
PXDC1	8.25109e-141	0.255886	0.418	0.049	4.21939e-139
ARPC5	6.47437e-57	0.255851	0.938	0.474	7.42712e-56
LAMTOR3	2.78119e-82	0.255424	0.404	0.087	5.34983e-81
FEM1B	2.02984e-103	0.255176	0.396	0.066	5.68004e-102
RMDN3	1.03298e-95	0.254991	0.344	0.054	2.56005e-94
ATP5G3	2.25705e-60	0.254976	0.785	0.333	2.83557e-59
NMB	5.65748e-64	0.254712	0.198	0.025	7.61479e-63
ST14	7.57032e-94	0.254349	0.772	0.25	1.77902e-92
DHCR24	2.84697e-105	0.25387	0.225	0.013	8.25281e-104
DPYSL2	3.40131e-68	0.252752	0.831	0.348	5.02515e-67
SEPHS2	3.99267e-98	0.252626	0.407	0.074	1.03545e-96
FPR3	1.03906e-50	0.252458	0.737	0.327	1.01413e-49
ERAP1	3.38213e-80	0.252366	0.426	0.099	6.25716e-79
ABCC5	6.43547e-96	0.25223	0.341	0.052	1.60313e-94
VCP	5.2243e-76	0.251912	0.788	0.296	8.979e-75
MCFD2	4.38451e-82	0.251713	0.388	0.081	8.40612e-81
SSC5D	5.38934e-93	0.251683	0.164	0.004	1.25231e-91
ARAP1	2.29903e-90	0.251271	0.767	0.26	5.11314e-89
STAU1	3.98537e-84	0.250648	0.47	0.114	7.98338e-83
TPD52L2	5.77979e-91	0.250617	0.509	0.123	1.30139e-89
RAB2A	1.18719e-89	0.250266	0.662	0.199	2.61632e-88
TWF1	2.00268e-106	0.249885	0.324	0.039	5.87575e-105
44449	2.10767e-107	0.249698	0.249	0.017	6.33743e-106
44450	3.1072e-108	0.249227	0.399	0.063	9.50018e-107
RPS6KA2	2.92894e-109	0.249188	0.278	0.024	9.16746e-108
LEPROT	3.96285e-85	0.249043	0.679	0.22	8.11742e-84
ATP9A	5.1338e-119	0.249033	0.204	0.004	1.92657e-117
SOAT1	4.04781e-84	0.248983	0.574	0.165	8.0973e-83
CCL4	1.22112e-44	0.248556	0.641	0.289	9.99115e-44
RSU1	2.12687e-92	0.248443	0.566	0.148	4.90294e-91
TFG	4.9728e-83	0.248406	0.463	0.111	9.73314e-82
RALA	6.78887e-81	0.248384	0.472	0.119	1.27548e-79
AP5B1	1.23891e-83	0.248271	0.287	0.041	2.44799e-82
AP2M1	3.60342e-61	0.248087	0.879	0.392	4.63119e-60
ZNF706	7.3823e-86	0.247951	0.687	0.217	1.53128e-84
SYPL1	4.83826e-86	0.2469	0.485	0.119	1.00957e-84
SORBS3	6.12234e-109	0.245868	0.372	0.053	1.89989e-107
TMEM53	1.40621e-104	0.244695	0.234	0.015	4.04402e-103
DAGLA	2.51877e-94	0.244606	0.206	0.012	6.02636e-93
PLEK	7.1734e-64	0.244486	0.818	0.35	9.61064e-63
SUMF1	6.40459e-83	0.244397	0.384	0.079	1.25019e-81
DMXL2	5.05024e-80	0.244342	0.396	0.085	9.29591e-79
ALDH3A2	6.23321e-89	0.243921	0.376	0.069	1.35112e-87
SLC11A2	6.19827e-103	0.243798	0.421	0.076	1.72117e-101
COPRS	2.9615e-86	0.243783	0.354	0.065	6.21529e-85
SLC8B1	9.64497e-96	0.242914	0.415	0.079	2.39443e-94
PLXNB2	5.20646e-71	0.242408	0.783	0.307	8.07835e-70
MGAT1	3.76496e-65	0.2419	0.957	0.499	5.1779e-64
MXI1	9.59957e-86	0.241697	0.343	0.059	1.98596e-84
PPP1R37	5.80775e-86	0.241488	0.274	0.036	1.20666e-84
LIMK1	1.34537e-91	0.240978	0.435	0.092	3.07213e-90
VAPA	2.46795e-65	0.240766	0.762	0.305	3.41353e-64
PSMD14	2.56086e-73	0.24064	0.365	0.081	4.16943e-72
UAP1L1	3.833e-94	0.240484	0.337	0.051	9.08101e-93
DCSTAMP	5.89977e-124	0.240084	0.199	0.002	2.40681e-122
HLA-G	1.1931e-42	0.239537	0.372	0.127	9.27594e-42
SERINC2	2.12246e-99	0.238698	0.239	0.018	5.60446e-98
TK1	1.2152e-46	0.238583	0.124	0.012	1.04738e-45
TPRG1L	2.72762e-79	0.238535	0.317	0.056	4.95785e-78
ENO2	4.76192e-98	0.238373	0.214	0.013	1.23275e-96
BNIP3L	9.3211e-73	0.237415	0.75	0.275	1.49746e-71
ALDH3B1	6.56252e-84	0.237387	0.574	0.162	1.30558e-82
CDK18	3.19397e-108	0.237102	0.225	0.012	9.74496e-107
SLC19A1	1.17982e-91	0.2371	0.287	0.036	2.69834e-90
GNPTG	5.742e-102	0.236995	0.671	0.191	1.5675e-100
KLHDC8B	8.87941e-76	0.236986	0.212	0.022	1.51713e-74
TCEB1	3.62993e-68	0.236778	0.53	0.165	5.35203e-67
COL8A2	4.34178e-85	0.236725	0.295	0.043	8.85614e-84
CYP1B1	1.15758e-75	0.236501	0.317	0.058	1.97088e-74
ST3GAL2	2.50387e-82	0.236374	0.402	0.086	4.82276e-81
ZFYVE26	1.547e-90	0.236308	0.295	0.039	3.46714e-89
FAM213A	6.88812e-121	0.236072	0.4	0.055	2.65348e-119
FABP3	1.35795e-133	0.235837	0.239	0.006	6.24097e-132
PARVB	2.00611e-90	0.234783	0.517	0.129	4.46853e-89
SLC16A10	8.33741e-77	0.234256	0.309	0.054	1.45534e-75
RNF187	4.49677e-88	0.234081	0.573	0.155	9.64648e-87
CHMP5	1.61787e-89	0.233185	0.509	0.125	3.55466e-88
STAT1	1.22339e-66	0.232849	0.764	0.296	1.74875e-65
TWF2	8.62848e-79	0.232749	0.826	0.317	1.55473e-77
PPP1R14C	9.69689e-112	0.232276	0.177	0.001	3.22261e-110
FCMR	2.80277e-66	0.232226	0.266	0.047	3.97118e-65
XPR1	4.49307e-95	0.231909	0.308	0.041	1.09485e-93
BST1	1.4286e-67	0.231687	0.384	0.093	2.07892e-66
IQGAP1	3.38939e-51	0.230784	0.923	0.47	3.35542e-50
ARSB	2.5088e-89	0.230062	0.44	0.094	5.49552e-88
LPCAT3	4.19196e-73	0.230029	0.451	0.119	6.80221e-72
EIF4G1	2.18255e-80	0.229993	0.774	0.275	4.04817e-79
PLEKHB2	5.12951e-75	0.22975	0.71	0.254	8.61223e-74
DENND2D	8.51403e-88	0.229289	0.362	0.065	1.8157e-86
RRAGA	1.49324e-80	0.229223	0.451	0.108	2.7803e-79
ARHGEF11	9.87498e-85	0.229182	0.397	0.081	2.0002e-83
ACAT1	1.74365e-88	0.229117	0.386	0.074	3.75712e-87
PSMD2	2.92825e-72	0.229016	0.608	0.196	4.67329e-71
F11R	2.14664e-103	0.228742	0.512	0.11	5.99531e-102
ANGPTL6	4.55546e-101	0.228738	0.177	0.004	1.22972e-99
SNX5	2.36447e-91	0.22852	0.721	0.235	5.36549e-90
PPP2CB	2.89355e-80	0.227684	0.475	0.122	5.36008e-79
M6PR	5.93345e-75	0.227621	0.665	0.217	9.93905e-74
S100A6	1.79657e-32	0.227341	0.998	0.736	1.0188e-31
RIN2	4.2152e-85	0.227303	0.394	0.079	8.61004e-84
DICER1	3.76615e-81	0.227243	0.517	0.139	7.08494e-80
TMEM50A	1.80842e-68	0.227069	0.711	0.26	2.6882e-67
MAFF	2.62496e-76	0.226984	0.427	0.102	4.54379e-75
TGFBI	7.78216e-50	0.226685	0.971	0.569	7.40146e-49
CIR1	1.03734e-40	0.226552	0.313	0.096	7.62029e-40
OAZ1	4.30844e-41	0.226425	1	0.81	3.20386e-40
TMCO3	1.746e-94	0.22589	0.321	0.045	4.20516e-93
BCL2A1	7.59004e-70	0.225525	0.619	0.208	1.15303e-68
SLC44A1	1.35408e-64	0.225503	0.482	0.145	1.84651e-63
COL4A3BP	6.38494e-76	0.224958	0.384	0.085	1.0935e-74
GNPTAB	3.58311e-72	0.224766	0.491	0.14	5.69961e-71
CSGALNACT2	3.64334e-96	0.224647	0.53	0.125	9.15435e-95
BCL2L1	3.48843e-84	0.224566	0.47	0.115	6.99758e-83
ADH5	1.50368e-81	0.22452	0.405	0.089	2.8509e-80
SLC48A1	9.96686e-88	0.224353	0.303	0.044	2.12242e-86
TMEM251	5.17812e-98	0.224339	0.344	0.052	1.33811e-96
CDS2	3.96133e-83	0.223972	0.415	0.09	7.76388e-82
NFE2L1	4.11279e-97	0.223151	0.507	0.117	1.04423e-95
ENO1	2.0097e-39	0.222967	0.962	0.607	1.41341e-38
WDR1	6.90532e-58	0.222672	0.869	0.399	8.10065e-57
DCAF6	1.25649e-86	0.222188	0.348	0.061	2.64848e-85
TPGS2	8.11246e-79	0.221345	0.356	0.071	1.46539e-77
PRDX4	5.01733e-76	0.221315	0.338	0.066	8.64373e-75
ST6GALNAC6	1.73641e-77	0.22112	0.247	0.032	3.05301e-76
SH3GL1	1.5837e-81	0.220877	0.423	0.096	2.99871e-80
GANAB	4.38741e-82	0.2206	0.756	0.262	8.40612e-81
GFPT1	3.27226e-70	0.220599	0.274	0.047	5.02357e-69
TUBA1B	5.33191e-22	0.220096	0.979	0.681	2.09909e-21
ACTB	1.33646e-29	0.219909	1	0.962	6.85116e-29
RIT1	2.02483e-97	0.218758	0.439	0.087	5.17721e-96
SIGLEC9	3.95718e-86	0.218723	0.407	0.083	8.26909e-85
NOV	4.66747e-82	0.218605	0.142	0.003	8.93091e-81
GMFB	2.32887e-82	0.218558	0.384	0.079	4.49166e-81
PSMD8	2.86664e-67	0.217874	0.746	0.285	4.15906e-66
NUMB	1.49911e-67	0.217508	0.617	0.213	2.17934e-66
HTATIP2	4.50432e-78	0.217455	0.397	0.088	8.00689e-77
GLUD1	6.54852e-75	0.217196	0.582	0.178	1.09567e-73
LRP10	1.71308e-84	0.217122	0.678	0.219	3.45063e-83
GALNS	2.05693e-75	0.216882	0.281	0.045	3.48573e-74
UBE2J1	5.14938e-74	0.216806	0.518	0.147	8.48858e-73
HK2	1.47824e-71	0.216769	0.386	0.091	2.32847e-70
STX4	8.00186e-79	0.216652	0.547	0.156	1.44721e-77
MPDU1	1.55754e-84	0.216388	0.523	0.136	3.14605e-83
VAMP8	2.71223e-48	0.216135	0.946	0.505	2.45725e-47
ADSS	1.22536e-65	0.216088	0.402	0.104	1.71279e-64
CD180	2.83005e-65	0.216056	0.477	0.143	3.90322e-64
SDHD	4.07455e-80	0.216008	0.571	0.168	7.52859e-79
GPD2	3.3871e-88	0.215801	0.305	0.044	7.27674e-87
ACTR3	5.3773e-47	0.215418	0.904	0.459	4.67352e-46
ATP6V0D2	1.88162e-90	0.215044	0.166	0.005	4.20412e-89
TMC6	1.61755e-94	0.214982	0.545	0.134	3.90877e-93
MOSPD2	8.33068e-73	0.214939	0.266	0.041	1.34131e-71
RAB5C	3.04572e-60	0.214858	0.895	0.43	3.81318e-59
LMBRD1	2.45615e-86	0.21483	0.565	0.155	5.16966e-85
CDK4	1.53852e-68	0.214608	0.338	0.074	2.29403e-67
AP3S1	3.42627e-66	0.21438	0.491	0.146	4.83574e-65
DDRGK1	5.00021e-96	0.213787	0.517	0.122	1.25203e-94
CECR1	1.19432e-34	0.213315	0.898	0.507	7.26952e-34
USF2	1.64669e-82	0.213227	0.828	0.318	3.1844e-81
SNX24	2.37443e-111	0.2127	0.333	0.039	7.80176e-110
TIPARP	1.72827e-76	0.212666	0.415	0.098	3.00235e-75
CBLB	3.0154e-90	0.212661	0.314	0.046	6.6859e-89
UBASH3B	8.06564e-76	0.212612	0.301	0.052	1.37971e-74
GBE1	9.70226e-76	0.212365	0.3	0.052	1.65383e-74
NCLN	3.78903e-66	0.212338	0.37	0.091	5.34253e-65
CD83	3.5003e-57	0.211681	0.82	0.368	4.03772e-56
GBAS	2.27344e-71	0.211137	0.478	0.133	3.56942e-70
PCK2	1.15971e-85	0.211097	0.372	0.07	2.389e-84
ALDH4A1	5.99054e-83	0.210648	0.195	0.014	1.17094e-81
ILK	1.2332e-80	0.210635	0.644	0.202	2.30203e-79
BNIP3	2.50039e-71	0.210589	0.225	0.029	3.91728e-70
ADAM17	1.29791e-85	0.210291	0.657	0.202	2.66991e-84
MBD2	2.19871e-70	0.210219	0.743	0.287	3.3862e-69
SLC25A24	7.29209e-83	0.210132	0.432	0.098	1.42152e-81
NDUFAF3	3.22163e-86	0.21011	0.604	0.175	6.75149e-85
SNN	3.15274e-75	0.209986	0.399	0.091	5.3303e-74
DPP4	2.03816e-54	0.20997	0.161	0.019	2.18642e-53
BCAT1	4.35183e-79	0.209888	0.518	0.142	7.89035e-78
SETD3	4.04859e-85	0.209826	0.455	0.105	8.28136e-84
WDFY1	2.26755e-83	0.209732	0.319	0.052	4.45623e-82
MAPRE1	2.34714e-67	0.209609	0.707	0.263	3.40875e-66
DST	3.21939e-72	0.209414	0.392	0.093	5.12667e-71
HOMER3	7.55127e-109	0.209031	0.542	0.119	2.33832e-107
CANX	1.82289e-52	0.208201	0.888	0.423	1.85651e-51
PDCD10	2.40116e-76	0.208135	0.421	0.1	4.16632e-75
RTN4R	2.57791e-93	0.207353	0.161	0.003	6.00947e-92
RAP1B	9.19878e-65	0.20724	0.633	0.222	1.25795e-63
TMEM206	1.14873e-68	0.207136	0.246	0.037	1.71636e-67
TPCN2	5.46613e-77	0.206502	0.282	0.044	9.5529e-76
PRSS36	5.55747e-94	0.206242	0.187	0.008	1.31238e-92
CCDC47	2.34379e-79	0.206129	0.522	0.143	4.26552e-78
UTS2	1.00776e-84	0.206119	0.196	0.014	2.03841e-83
RAB42	6.70821e-107	0.206015	0.22	0.011	1.98823e-105
SUMO3	8.21901e-70	0.205838	0.759	0.288	1.24728e-68
BHLHE41	1.48812e-114	0.205818	0.443	0.073	5.1457e-113
SGSH	6.45026e-72	0.204801	0.316	0.061	1.02268e-70
MARVELD1	1.26873e-70	0.20434	0.41	0.103	1.95811e-69
TUBG1	9.77634e-66	0.204096	0.226	0.033	1.37048e-64
PLOD1	3.03909e-91	0.204027	0.518	0.127	6.88559e-90
SIGLEC7	1.06959e-80	0.203957	0.431	0.099	2.00693e-79
EPAS1	1.86565e-104	0.203777	0.335	0.043	5.35471e-103
LINC00998	3.37281e-75	0.203704	0.359	0.075	5.69574e-74
NFATC1	6.66391e-67	0.203648	0.295	0.058	9.5727e-66
DHRS11	8.4271e-75	0.203443	0.155	0.008	1.40674e-73
TMEM179B	8.24704e-72	0.203253	0.576	0.18	1.30328e-70
ST13	4.3216e-72	0.202552	0.756	0.288	6.8668e-71
SLC17A9	3.41384e-81	0.202294	0.25	0.031	6.43051e-80
SCD	5.76497e-86	0.202099	0.432	0.096	1.19949e-84
SH3GLB1	1.73597e-78	0.201174	0.656	0.209	3.09723e-77
RPS19BP1	1.79612e-74	0.201128	0.512	0.143	2.97775e-73
ATG7	7.00397e-84	0.200616	0.376	0.074	1.3915e-82
MESDC2	6.90479e-82	0.200546	0.418	0.092	1.31599e-80
P2RX7	9.87021e-77	0.20045	0.421	0.099	1.72083e-75
IFNAR1	1.23584e-78	0.200173	0.482	0.123	2.21582e-77
CNIH4	8.2463e-73	0.199818	0.386	0.091	1.3292e-71
PAFAH1B2	5.2508e-72	0.199237	0.641	0.212	8.33414e-71
IL4I1	1.9144e-50	0.198925	0.258	0.058	1.856e-49
PINK1	1.73937e-73	0.198594	0.365	0.079	2.84789e-72
GALNT12	2.62794e-95	0.19838	0.179	0.006	6.4578e-94
DYRK2	1.46348e-82	0.198157	0.292	0.044	2.83389e-81
CLEC11A	3.4058e-66	0.197908	0.306	0.062	4.81152e-65
ATP6V0D1	3.16282e-68	0.197827	0.708	0.253	4.68233e-67
ME3	5.44109e-89	0.196975	0.19	0.01	1.18118e-87
VIMP	4.74473e-85	0.19647	0.561	0.151	9.66447e-84
HLA-F	7.07804e-40	0.196387	0.802	0.396	5.06376e-39
HSPA9	4.13202e-67	0.196144	0.652	0.227	5.97108e-66
LILRA6	5.00052e-70	0.195863	0.274	0.046	7.63645e-69
PFKL	2.44724e-76	0.195738	0.612	0.192	4.2412e-75
MRTO4	1.77672e-69	0.195682	0.293	0.055	2.68785e-68
CLPTM1	5.0214e-86	0.195402	0.64	0.19	1.04628e-84
PTTG1IP	4.0344e-57	0.195186	0.818	0.355	4.64275e-56
CUL2	3.26517e-71	0.195107	0.27	0.044	5.08254e-70
PARP12	8.35228e-84	0.194986	0.41	0.086	1.65711e-82
IL17RA	8.11756e-58	0.194914	0.702	0.273	9.50737e-57
AP2A2	1.88715e-98	0.19479	0.522	0.118	4.94712e-97
RRAGC	1.29913e-73	0.194313	0.472	0.127	2.12948e-72
ITFG1	2.37149e-62	0.193136	0.362	0.09	3.09166e-61
TMEM43	6.49234e-63	0.192652	0.464	0.136	8.54834e-62
ZFYVE28	3.06285e-71	0.192602	0.191	0.018	4.77784e-70
AHCYL1	3.02683e-69	0.191559	0.7	0.25	4.55531e-68
PBRM1	8.52332e-82	0.191349	0.474	0.118	1.62021e-80
DERL1	6.6911e-60	0.191191	0.49	0.155	8.2843e-59
CLIP4	8.12532e-78	0.191092	0.212	0.021	1.43557e-76
TOLLIP	5.00532e-88	0.190751	0.437	0.093	1.07216e-86
NACC1	4.204e-71	0.190553	0.378	0.086	6.53691e-70
WASL	1.34212e-77	0.190509	0.223	0.024	2.36263e-76
UQCRC1	3.91976e-67	0.190508	0.662	0.234	5.67563e-66
CAB39	4.18541e-78	0.190368	0.668	0.215	7.4491e-77
CLDN7	3.49436e-82	0.190361	0.212	0.019	6.71278e-81
GHITM	1.54482e-68	0.190296	0.759	0.293	2.30107e-67
TBC1D1	1.65199e-84	0.190219	0.563	0.153	3.3322e-83
GNG5	1.13944e-52	0.190151	0.912	0.453	1.16372e-51
PSMB6	2.07592e-70	0.190113	0.582	0.183	3.20048e-69
MORF4L2	5.74349e-61	0.189839	0.534	0.179	7.33621e-60
MMD	1.2013e-80	0.189598	0.287	0.043	2.24536e-79
CAP1	9.71476e-34	0.18942	0.982	0.661	5.75163e-33
POMP	2.35106e-71	0.188782	0.829	0.326	3.6873e-70
COL22A1	2.06106e-53	0.188663	0.088	0.001	2.15344e-52
MFSD5	2.02861e-68	0.188565	0.305	0.059	3.00935e-67
PIGT	1.30297e-77	0.188449	0.557	0.16	2.29649e-76
CLDN23	6.67717e-80	0.187886	0.169	0.009	1.2244e-78
ACO2	1.61836e-78	0.187671	0.547	0.155	2.89096e-77
PAPLN	2.75839e-84	0.187537	0.155	0.005	5.54082e-83
DLD	1.00323e-74	0.187108	0.388	0.088	1.67086e-73
GRINA	1.32101e-48	0.186786	0.895	0.459	1.21041e-47
RILP	9.90831e-82	0.18668	0.338	0.06	1.88103e-80
CXCL3	2.07091e-40	0.186343	0.26	0.071	1.50605e-39
ME1	6.37587e-88	0.186297	0.195	0.012	1.36172e-86
SUSD1	4.10992e-63	0.186188	0.279	0.054	5.4361e-62
TMEM123	1.12087e-58	0.185942	0.809	0.345	1.34089e-57
ALDH9A1	1.6234e-74	0.185871	0.397	0.091	2.69447e-73
DNAJC3	7.39844e-70	0.185319	0.506	0.145	1.12511e-68
ANXA1	4.98835e-34	0.185188	0.967	0.579	2.97886e-33
PLIN3	9.55008e-67	0.18508	0.652	0.225	1.36781e-65
CIPC	9.27071e-66	0.184914	0.207	0.026	1.30086e-64
DEF8	3.84676e-77	0.184775	0.367	0.075	6.73903e-76
GPAA1	1.1269e-60	0.184429	0.402	0.11	1.42935e-59
HLA-B	8.89143e-30	0.184073	1	0.954	4.57909e-29
ALDH1A2	3.43677e-32	0.183947	0.102	0.014	1.92414e-31
MVP	5.71726e-71	0.183341	0.66	0.226	8.86145e-70
SNX8	9.35519e-76	0.181882	0.367	0.077	1.59654e-74
SLC43A2	2.66845e-60	0.181581	0.745	0.298	3.34373e-59
PQLC2	1.12168e-78	0.181506	0.22	0.023	2.01861e-77
ALG1	7.79169e-63	0.181332	0.249	0.043	1.02406e-61
NRBF2	1.25222e-60	0.181211	0.279	0.056	1.58553e-59
SNAPC2	1.06472e-56	0.181076	0.279	0.06	1.21278e-55
PGRMC2	2.30632e-65	0.18101	0.341	0.078	3.19911e-64
RASGEF1B	1.23452e-74	0.180757	0.507	0.14	2.05137e-73
H2AFJ	1.88594e-71	0.180755	0.496	0.139	2.96744e-70
NSF	9.50301e-63	0.180627	0.38	0.098	1.24672e-61
KIF1BP	2.22025e-65	0.180301	0.215	0.029	3.08267e-64
SYVN1	1.82562e-73	0.180167	0.404	0.095	2.98239e-72
TLR8	1.61163e-45	0.180142	0.325	0.095	1.3467e-44
LRCH1	3.99645e-65	0.18011	0.271	0.049	5.49106e-64
RAP2B	5.88651e-63	0.179643	0.689	0.26	7.76474e-62
EDEM2	4.99389e-63	0.179463	0.319	0.07	6.5933e-62
LXN	2.6637e-83	0.17921	0.195	0.014	5.22769e-82
SLC7A8	1.03959e-85	0.179151	0.292	0.041	2.14764e-84
PIEZO1	3.2896e-74	0.179137	0.517	0.144	5.43514e-73
UNC93B1	2.82835e-71	0.179077	0.778	0.301	4.42154e-70
ARHGAP17	5.35625e-59	0.178881	0.391	0.106	6.4555e-58
TRIP6	5.79302e-73	0.178784	0.289	0.049	9.34801e-72
MTUS1	4.61177e-75	0.178752	0.209	0.021	7.75194e-74
EMC10	1.25063e-78	0.178647	0.663	0.217	2.23957e-77
MS4A4A	2.2164e-95	0.178625	0.721	0.224	5.45574e-94
SLC39A1	6.42458e-84	0.17849	0.622	0.182	1.27989e-82
ABHD16A	6.04527e-68	0.178113	0.279	0.05	8.85953e-67
TMEM37	1.16263e-101	0.178023	0.293	0.032	3.15605e-100
TMEM33	5.45102e-66	0.177998	0.464	0.133	7.66361e-65
LAMB2	6.04544e-68	0.177997	0.193	0.021	8.85953e-67
DOPEY2	5.83401e-76	0.177955	0.338	0.065	1.00151e-74
GGA1	2.56772e-72	0.177945	0.547	0.167	4.10243e-71
HGS	5.53214e-61	0.177677	0.411	0.114	7.07247e-60
BLVRB	8.39948e-99	0.177652	0.734	0.224	2.20988e-97
HYAL2	6.13519e-94	0.177454	0.311	0.042	1.44645e-92
TTC7B	4.51357e-80	0.177255	0.199	0.016	8.32917e-79
ENOSF1	3.55405e-76	0.17724	0.233	0.028	6.1301e-75
IQSEC1	1.84645e-63	0.177059	0.404	0.107	2.45343e-62
MKI67	2.79241e-26	0.176878	0.077	0.009	1.28133e-25
TPRA1	6.86372e-70	0.176402	0.289	0.052	1.04598e-68
HAGH	8.62312e-71	0.176373	0.45	0.119	1.33511e-69
PDXDC1	4.90338e-80	0.176136	0.421	0.095	9.03703e-79
DRAM1	3.39037e-62	0.17533	0.303	0.064	4.40021e-61
SLC37A4	4.80166e-58	0.174923	0.215	0.035	5.64652e-57
VPS37A	4.96383e-64	0.17478	0.268	0.049	6.69978e-63
LRRC59	1.44428e-59	0.174681	0.435	0.129	1.77305e-58
OSCAR	2.83642e-54	0.174214	0.447	0.14	3.03338e-53
TM2D2	6.85574e-80	0.17397	0.365	0.072	1.25556e-78
PLXNA1	3.21868e-89	0.173878	0.246	0.025	7.01876e-88
LAIR1	6.39807e-70	0.173234	0.783	0.307	9.76042e-69
CXCL2	7.95944e-46	0.173212	0.354	0.109	6.72455e-45
HEBP1	2.96661e-74	0.172327	0.388	0.087	4.90707e-73
MANBAL	2.91515e-73	0.171583	0.207	0.022	4.73566e-72
RNFT1	2.61058e-56	0.171575	0.27	0.056	2.93221e-55
FCGR1B	6.52611e-53	0.171456	0.341	0.092	6.70288e-52
PDE8A	3.17874e-71	0.171354	0.246	0.035	4.9533e-70
MRPS7	1.32943e-69	0.171335	0.435	0.112	2.01328e-68
SPIRE1	1.79527e-48	0.171183	0.158	0.021	1.63671e-47
ARHGAP18	1.01081e-72	0.170933	0.541	0.158	1.62031e-71
TWSG1	1.76074e-63	0.170862	0.219	0.031	2.34384e-62
LIMA1	1.12566e-68	0.170613	0.254	0.04	1.68362e-67
SLC1A4	2.28362e-53	0.170521	0.265	0.058	2.37742e-52
NDRG1	6.14934e-41	0.170519	0.486	0.193	4.54026e-40
RND3	2.12552e-35	0.170293	0.097	0.01	1.31975e-34
FAM134A	4.34629e-74	0.170239	0.466	0.122	7.17286e-73
GOLGA7B	1.57877e-75	0.170215	0.136	0.003	2.68484e-74
PSMD11	1.27334e-67	0.170078	0.432	0.114	1.85669e-66
CAMK1	3.30887e-64	0.170003	0.458	0.132	4.48272e-63
NAGPA	1.97145e-72	0.169782	0.352	0.075	3.15671e-71
CDIPT	1.85552e-68	0.16976	0.496	0.144	2.75539e-67
FAM65A	1.09175e-87	0.169511	0.483	0.113	2.31804e-86
STX12	2.69418e-71	0.16933	0.51	0.145	4.21633e-70
TOM1	4.16445e-61	0.16907	0.415	0.114	5.34278e-60
ATP5A1	8.19285e-49	0.168643	0.813	0.38	7.569e-48
MICB	3.17159e-46	0.168627	0.183	0.032	2.71107e-45
GLRX3	3.32819e-61	0.168394	0.423	0.12	4.28125e-60
MMP7	5.23022e-22	0.168258	0.061	0.007	2.06017e-21
COPB1	1.26661e-58	0.168186	0.478	0.149	1.51399e-57
SRP54	1.11737e-62	0.168163	0.364	0.089	1.46326e-61
BZW1	2.39901e-58	0.167871	0.601	0.212	2.8488e-57
APP	5.39569e-75	0.167635	0.651	0.208	9.04869e-74
TOR1A	3.63756e-85	0.167471	0.394	0.079	7.46163e-84
GLOD4	1.37989e-67	0.167436	0.416	0.107	2.01004e-66
NFATC3	2.1201e-62	0.16743	0.474	0.142	2.76642e-61
DHRS7	7.98746e-67	0.167198	0.595	0.201	1.14513e-65
POR	3.56953e-60	0.167033	0.418	0.117	4.45746e-59
IGSF8	3.62557e-57	0.166918	0.22	0.036	4.1789e-56
LPXN	6.59642e-61	0.166894	0.63	0.222	8.41827e-60
PPP2R1A	4.18045e-58	0.166866	0.73	0.289	4.92797e-57
NNT	3.27063e-68	0.166767	0.352	0.079	4.837e-67
SDHB	2.00185e-63	0.166713	0.579	0.194	2.65748e-62
KLHL6	3.36944e-86	0.16651	0.389	0.077	7.05106e-85
YIPF3	3.993e-67	0.16648	0.493	0.145	5.77593e-66
MYL12B	9.57532e-40	0.166357	0.888	0.461	6.83353e-39
RNF145	2.11324e-60	0.166354	0.727	0.288	2.66411e-59
TTL	1.20006e-80	0.166297	0.305	0.049	2.24536e-79
APMAP	4.82968e-77	0.166014	0.604	0.185	8.45077e-76
PTCRA	1.07447e-86	0.165921	0.153	0.003	2.26809e-85
MPV17	1.17391e-71	0.165826	0.415	0.102	1.85111e-70
ALPK3	2.90187e-69	0.165758	0.126	0.003	4.37177e-68
CHMP4B	5.76233e-54	0.165649	0.777	0.317	6.11742e-53
ACAD9	1.63167e-62	0.165639	0.287	0.058	2.13292e-61
SLC44A2	6.53914e-63	0.165489	0.357	0.085	8.60216e-62
AGA	1.19586e-56	0.165315	0.238	0.043	1.36109e-55
PDLIM4	4.54017e-68	0.165307	0.134	0.006	6.68054e-67
TREML1	1.19608e-76	0.164949	0.161	0.008	2.08282e-75
AIFM2	4.23474e-73	0.164616	0.161	0.01	6.85631e-72
MTHFD1	1.14258e-44	0.164494	0.254	0.063	9.35387e-44
DUSP3	1.92979e-58	0.164491	0.518	0.173	2.30102e-57
CORO1B	1.76726e-65	0.164387	0.683	0.252	2.46078e-64
PIP4K2C	3.91757e-58	0.164286	0.211	0.032	4.6256e-57
ESYT2	6.93452e-64	0.164272	0.389	0.1	9.29918e-63
SEZ6L2	7.70809e-69	0.164111	0.145	0.008	1.15526e-67
BCKDK	3.42016e-75	0.163967	0.55	0.162	5.76899e-74
GAS7	1.21666e-76	0.163932	0.545	0.155	2.11612e-75
ARL1	2.51759e-61	0.163912	0.313	0.07	3.24716e-60
P2RY11	5.28758e-64	0.163622	0.247	0.041	7.12352e-63
CKAP4	3.18895e-49	0.163571	0.38	0.113	2.98602e-48
SPG20	4.23285e-63	0.163434	0.3	0.062	5.5936e-62
TUBB4B	1.68336e-49	0.163303	0.537	0.201	1.58852e-48
PDLIM5	2.97525e-61	0.162793	0.464	0.139	3.83063e-60
FAH	1.72777e-51	0.162729	0.233	0.046	1.71631e-50
RTCA	3.57872e-60	0.162606	0.333	0.079	4.4651e-59
MYO1D	2.29773e-58	0.162595	0.206	0.031	2.73076e-57
BACE1	4.19721e-73	0.162561	0.234	0.031	6.80313e-72
ACVR1	1.64784e-53	0.162494	0.211	0.036	1.72791e-52
SLC30A1	2.8333e-54	0.162353	0.306	0.074	3.03228e-53
AMDHD2	2.72295e-74	0.162212	0.305	0.054	4.50916e-73
KPNA2	1.52716e-30	0.162164	0.249	0.08	8.08565e-30
ASPHD1	3.39737e-81	0.162114	0.131	0.001	6.40778e-80
MANBA	1.40108e-55	0.162014	0.458	0.145	1.54972e-54
GCLC	1.0565e-64	0.161784	0.337	0.075	1.44343e-63
GNPDA1	1.44084e-83	0.161663	0.463	0.112	2.83926e-82
FFAR4	2.61661e-58	0.161642	0.164	0.017	3.10466e-57
MIF	5.77949e-43	0.16152	0.608	0.257	4.51509e-42
HN1L	1.27014e-65	0.161366	0.289	0.055	1.77368e-64
PITPNA	1.00681e-53	0.161325	0.453	0.145	1.06263e-52
EIF5AL1	8.85738e-49	0.161295	0.654	0.259	8.17774e-48
TLE1	3.95409e-58	0.161186	0.164	0.017	4.66492e-57
COMMD9	2.50121e-70	0.161177	0.486	0.135	3.848e-69
LONRF1	5.12012e-66	0.161058	0.29	0.055	7.21237e-65
LTA4H	5.85706e-49	0.160978	0.74	0.323	5.43181e-48
GALE	1.83808e-53	0.160922	0.207	0.035	1.92601e-52
RSPH3	5.61372e-69	0.160887	0.258	0.042	8.42232e-68
BID	1.02962e-74	0.160719	0.576	0.174	1.71285e-73
MAPRE2	2.12125e-58	0.160714	0.474	0.147	2.52309e-57
CRYZ	4.8507e-53	0.160528	0.185	0.028	5.00332e-52
CFDP1	6.03663e-60	0.160478	0.399	0.109	7.48037e-59
SLC9A6	6.70396e-66	0.159802	0.247	0.04	9.41601e-65
MMS19	4.63902e-64	0.159736	0.292	0.058	6.26721e-63
NRM	1.89e-53	0.159644	0.268	0.059	1.97898e-52
DOT1L	7.42593e-48	0.159202	0.206	0.039	6.62449e-47
RASAL2	1.71283e-68	0.1592	0.274	0.047	2.54871e-67
MTHFD2	1.8384e-57	0.159192	0.467	0.146	2.13422e-56
DNAJB5	3.42955e-65	0.159164	0.199	0.024	4.72555e-64
DDOST	4.56584e-48	0.158908	0.793	0.355	4.10079e-47
RAB11A	8.406e-65	0.158506	0.55	0.176	1.15062e-63
TRIM65	9.00455e-54	0.15841	0.199	0.032	9.51077e-53
COMMD5	2.60181e-65	0.157737	0.333	0.073	3.59524e-64
NME4	1.9991e-73	0.157703	0.4	0.094	3.26213e-72
TMEM63B	1.50435e-68	0.157598	0.27	0.045	2.24539e-67
DCTN1	1.64974e-75	0.157333	0.557	0.164	2.80225e-74
PPP1R11	4.83618e-55	0.157289	0.458	0.146	5.269e-54
LINC01010	5.41164e-73	0.157222	0.118	0.001	8.7423e-72
SPOCD1	1.21465e-70	0.157086	0.116	0.001	1.87664e-69
MOB1A	1.63733e-51	0.157059	0.809	0.355	1.6287e-50
AGPAT4	1.64303e-64	0.157028	0.187	0.021	2.23425e-63
GCLM	1.5159e-64	0.156945	0.23	0.035	2.06331e-63
APIP	3.3459e-55	0.15675	0.265	0.055	3.66736e-54
EPS8	8.12906e-58	0.156698	0.287	0.062	9.51316e-57
LZTS2	2.66125e-62	0.156655	0.212	0.03	3.4632e-61
ACADVL	1.2196e-45	0.156436	0.735	0.325	1.02443e-44
TGFB1	2.25117e-53	0.156339	0.715	0.294	2.34532e-52
TMX4	6.29507e-76	0.156105	0.483	0.127	1.07938e-74
PEX19	1.80799e-48	0.156017	0.258	0.06	1.64727e-47
GTPBP2	8.30483e-63	0.15599	0.333	0.076	1.09052e-61
LYPLA2	1.59103e-59	0.155798	0.411	0.116	1.95156e-58
NECTIN2	1.03927e-67	0.15567	0.418	0.107	1.51844e-66
KIAA1522	2.18937e-55	0.155652	0.19	0.027	2.41063e-54
TMEM11	2.89578e-58	0.155638	0.271	0.055	3.4331e-57
NAGA	2.20556e-65	0.155602	0.753	0.291	3.06521e-64
IARS2	5.77428e-62	0.155313	0.362	0.09	7.48081e-61
GRB2	3.14481e-45	0.155281	0.89	0.459	2.61282e-44
ABHD6	5.9326e-54	0.155243	0.193	0.029	6.29358e-53
HBP1	8.34353e-58	0.155154	0.384	0.105	9.75629e-57
TRAM1	1.18186e-65	0.15512	0.826	0.336	1.65358e-64
UQCRFS1	2.23466e-60	0.154799	0.565	0.188	2.80987e-59
ARL6IP5	1.29479e-51	0.154491	0.831	0.375	1.29239e-50
CASP7	8.24388e-52	0.154167	0.228	0.044	8.27407e-51
IMPAD1	4.45022e-51	0.154166	0.34	0.093	4.3847e-50
SNX9	2.82547e-66	0.153905	0.36	0.083	3.99945e-65
KCNN4	4.96542e-40	0.153904	0.266	0.074	3.5788e-39
SEC22C	1.18436e-57	0.15386	0.247	0.047	1.37897e-56
CPD	5.10477e-65	0.153532	0.384	0.095	7.00723e-64
UBE2M	5.13028e-53	0.153424	0.466	0.152	5.28419e-52
ABCB8	2.46762e-59	0.153229	0.212	0.032	3.01407e-58
C1ORF122	8.36031e-64	0.153093	0.419	0.114	1.11802e-62
SOD1	9.78256e-55	0.153039	0.648	0.252	1.0563e-53
AKIP1	2.17069e-59	0.152992	0.273	0.054	2.65584e-58
GOLT1B	4.57635e-60	0.152922	0.309	0.069	5.68541e-59
PIK3IP1	8.79707e-75	0.152915	0.496	0.134	1.46682e-73
WDR91	4.28436e-49	0.152704	0.222	0.044	3.99113e-48
TMED7	6.95224e-61	0.152548	0.451	0.132	8.86456e-60
OPN3	3.85758e-57	0.152486	0.332	0.083	4.44279e-56
GALM	1.14186e-78	0.152319	0.397	0.088	2.04984e-77
SDHC	6.56473e-72	0.15216	0.644	0.213	1.03969e-70
MRPL27	9.37155e-51	0.152131	0.301	0.076	9.15286e-50
TMED4	2.51468e-59	0.152078	0.477	0.146	3.06897e-58
MAPK6	2.62474e-66	0.152028	0.26	0.044	3.72257e-65
SLC3A2	2.04526e-66	0.151894	0.641	0.22	2.90924e-65
VPS41	4.53065e-70	0.151273	0.38	0.088	6.92617e-69
SUMF2	8.63446e-74	0.151131	0.502	0.138	1.42014e-72
ABL2	1.64357e-66	0.151059	0.443	0.12	2.34015e-65
ZFAND6	5.28402e-57	0.150994	0.404	0.114	6.07119e-56
SGPP1	1.34464e-62	0.15085	0.282	0.056	1.7593e-61
DLST	1.29625e-59	0.15067	0.389	0.106	1.59402e-58
FAM198B	4.29108e-59	0.150304	0.434	0.127	5.18895e-58
SHARPIN	2.34728e-56	0.150248	0.341	0.087	2.6426e-55
SLFN11	1.08888e-50	0.150244	0.324	0.086	1.06062e-49
SLC38A7	6.22499e-67	0.15022	0.249	0.04	8.9688e-66
MSMO1	8.3345e-55	0.150197	0.207	0.034	9.01952e-54
KEAP1	3.74321e-63	0.150186	0.282	0.055	4.95557e-62
ZDHHC12	1.03454e-51	0.149896	0.357	0.101	1.03547e-50
SBDS	2.99886e-75	0.149882	0.482	0.127	5.07605e-74
CTBS	2.9021e-71	0.149819	0.37	0.083	4.53195e-70
SPSB1	8.93256e-64	0.149743	0.147	0.01	1.19345e-62
PNMA1	2.92945e-56	0.14965	0.206	0.032	3.28274e-55
NDUFB9	4.13402e-53	0.149507	0.632	0.243	4.27015e-52
ARMC9	5.43024e-58	0.149241	0.123	0.007	6.38054e-57
NINJ1	1.21035e-73	0.149031	0.555	0.165	1.9862e-72
MAOA	6.69183e-64	0.148951	0.124	0.005	8.98202e-63
CRK	1.07471e-73	0.14868	0.501	0.139	1.76561e-72
PATL1	5.04451e-68	0.148372	0.37	0.087	7.40762e-67
CDC42BPB	1.83876e-61	0.148166	0.346	0.084	2.37372e-60
UBQLN1	2.05979e-55	0.1478	0.549	0.192	2.26967e-54
UXS1	1.14381e-48	0.147697	0.257	0.059	1.05203e-47
NUS1	2.1808e-56	0.147588	0.309	0.073	2.45708e-55
RRP1	3.42596e-76	0.147523	0.255	0.035	5.9162e-75
SLC10A3	1.05415e-54	0.147411	0.226	0.041	1.13655e-53
HSBP1	1.71612e-59	0.147316	0.691	0.263	2.10323e-58
CD58	5.02536e-56	0.147193	0.373	0.102	5.59688e-55
KIDINS220	2.7671e-54	0.147129	0.376	0.106	2.96361e-53
COPS7A	1.40875e-64	0.146828	0.38	0.094	1.91926e-63
WDR26	3.63902e-65	0.146738	0.552	0.177	5.00943e-64
MMADHC	4.05663e-59	0.146623	0.415	0.117	4.90953e-58
RP11-20G13.3	3.98886e-68	0.146569	0.108	0.001	5.87528e-67
ADTRP	1.30269e-58	0.146414	0.104	0.002	1.55584e-57
CPT2	2.61485e-55	0.14606	0.273	0.059	2.87257e-54
ZYG11B	2.51576e-73	0.146008	0.397	0.092	4.10061e-72
UBL4A	4.10459e-52	0.145965	0.211	0.037	4.15697e-51
IFITM10	1.13707e-80	0.145909	0.193	0.014	2.1308e-79
LAMC1	1.97956e-58	0.145626	0.152	0.014	2.35843e-57
ADO	1.18423e-48	0.145413	0.244	0.053	1.08783e-47
PSMC2	1.73891e-77	0.145333	0.48	0.123	3.05372e-76
STT3B	1.36291e-60	0.144907	0.689	0.257	1.72268e-59
HS1BP3	2.87631e-73	0.144892	0.332	0.065	4.67779e-72
SAP18	7.237e-51	0.144782	0.675	0.272	7.08718e-50
CARHSP1	1.00317e-44	0.144657	0.263	0.066	8.23113e-44
C16ORF70	1.27592e-56	0.144531	0.247	0.047	1.45107e-55
AAED1	2.42751e-65	0.144238	0.354	0.082	3.364e-64
FGD5	7.58947e-65	0.144139	0.134	0.007	1.03983e-63
ARHGAP31	1.01056e-56	0.144115	0.365	0.098	1.15199e-55
MYO7A	2.47707e-53	0.144058	0.183	0.026	2.57697e-52
CC2D1B	4.29736e-60	0.143947	0.22	0.034	5.34794e-59
PCYT1A	2.45883e-65	0.143811	0.405	0.104	3.40415e-64
FAM214B	1.22085e-59	0.143705	0.351	0.086	1.50385e-58
NOMO1	7.4337e-61	0.143697	0.308	0.068	9.47015e-60
LTBR	9.50018e-73	0.143308	0.616	0.197	1.52454e-71
ASB1	2.64109e-49	0.143275	0.211	0.04	2.47941e-48
DHRSX	2.92158e-61	0.143274	0.279	0.055	3.76487e-60
RAB14	3.14686e-72	0.143134	0.549	0.163	5.01666e-71
YWHAE	1.25151e-48	0.143024	0.837	0.393	1.14891e-47
IFT122	2.78313e-62	0.143004	0.175	0.018	3.61857e-61
ELOVL1	3.08247e-64	0.142942	0.638	0.225	4.1799e-63
CDC42	5.97531e-29	0.142816	0.947	0.549	3.00691e-28
ACOT4	2.16114e-63	0.142798	0.115	0.003	2.86371e-62
MSANTD3	1.38459e-66	0.142743	0.164	0.013	1.97529e-65
ALG3	3.61135e-60	0.142697	0.305	0.067	4.50194e-59
GUCD1	8.81473e-62	0.142384	0.378	0.097	1.14097e-60
PCBP1	6.39023e-25	0.141906	0.982	0.639	2.79366e-24
SEC23A	2.22104e-72	0.141857	0.325	0.064	3.55244e-71
AP1S1	5.25533e-59	0.141822	0.33	0.079	6.33913e-58
PSMD7	9.6153e-68	0.141754	0.541	0.166	1.40627e-66
TMED2	6.79739e-53	0.141509	0.67	0.266	6.97657e-52
PIGS	1.04106e-55	0.141251	0.388	0.109	1.15591e-54
NRP1	7.88789e-78	0.140984	0.384	0.083	1.39532e-76
ZNFX1	2.66775e-56	0.140929	0.404	0.116	2.99411e-55
PSMA7	1.27314e-47	0.14089	0.794	0.369	1.12469e-46
ASNA1	1.34002e-61	0.140715	0.453	0.132	1.73295e-60
DGKH	6.56957e-49	0.140685	0.131	0.013	6.08481e-48
FARP1	7.60796e-59	0.140636	0.207	0.031	9.13144e-58
PRKCDBP	1.13436e-63	0.140605	0.158	0.013	1.51141e-62
PARP9	4.11701e-61	0.140535	0.488	0.148	5.28659e-60
NAPA	7.8297e-59	0.140272	0.67	0.248	9.38982e-58
DAG1	4.30497e-70	0.14024	0.219	0.027	6.58811e-69
PRPS2	1.23437e-47	0.140198	0.247	0.056	1.0911e-46
HTRA4	3.6219e-75	0.139863	0.128	0.002	6.09511e-74
COPA	7.09006e-54	0.1398	0.648	0.247	7.50502e-53
ARF4	5.69547e-59	0.139708	0.668	0.244	6.85297e-58
44257	2.73751e-55	0.139632	0.455	0.145	3.00505e-54
TSPAN15	9.65393e-67	0.139488	0.159	0.012	1.38132e-65
LRRC8A	4.86934e-51	0.139442	0.166	0.022	4.79116e-50
ABR	2.77394e-76	0.139437	0.595	0.178	4.79594e-75
LPAR1	3.29905e-49	0.139397	0.147	0.017	3.08712e-48
TUBB2A	1.35015e-56	0.139109	0.207	0.032	1.53189e-55
TMEM87B	2.17882e-53	0.139047	0.303	0.074	2.27484e-52
SGK1	9.16368e-32	0.138934	0.973	0.614	5.06216e-31
ACOT11	1.53623e-56	0.138779	0.155	0.016	1.74166e-55
FCGRT	1.9531e-47	0.138673	0.97	0.573	1.71909e-46
CDK16	8.28872e-61	0.138471	0.368	0.093	1.05317e-59
CD47	3.15999e-68	0.138246	0.612	0.201	4.68233e-67
SCAMP3	1.54208e-65	0.138139	0.475	0.138	2.15135e-64
BLOC1S2	8.84528e-56	0.138016	0.389	0.109	9.82862e-55
GATAD2A	6.36737e-64	0.137871	0.459	0.131	8.56234e-63
SPAG7	2.24576e-53	0.137801	0.464	0.151	2.34136e-52
CPEB2	4.1525e-53	0.137672	0.174	0.023	4.2862e-52
ICMT	1.9819e-47	0.137442	0.292	0.076	1.74338e-46
KDELR2	5.44348e-60	0.137433	0.686	0.259	6.75112e-59
PC	4.45419e-71	0.137386	0.158	0.01	6.91853e-70
NFE2L2	7.09015e-51	0.137361	0.627	0.239	6.94806e-50
TEX261	1.7068e-56	0.137119	0.341	0.086	1.93052e-55
LACTB	8.00392e-60	0.13705	0.517	0.162	9.87603e-59
PECAM1	2.60232e-44	0.136917	0.831	0.395	2.11255e-43
TBC1D23	4.64214e-48	0.136873	0.22	0.044	4.1616e-47
DIXDC1	8.86615e-55	0.136781	0.128	0.009	9.58059e-54
P4HA2	4.83518e-59	0.136758	0.123	0.006	5.84204e-58
FAM98A	1.39363e-49	0.136735	0.193	0.033	1.31854e-48
PLK1	4.93485e-24	0.136285	0.061	0.006	2.08643e-23
SPAG9	8.77729e-57	0.13621	0.399	0.113	1.00372e-55
ARRB2	2.12025e-36	0.13614	0.947	0.527	1.36189e-35
SLC2A8	5.44526e-59	0.135888	0.266	0.052	6.55734e-58
ARPC1B	1.864e-22	0.135607	0.994	0.707	7.46166e-22
TCTN3	6.72822e-49	0.135529	0.236	0.05	6.22382e-48
CCSAP	4.80231e-61	0.135475	0.273	0.053	6.14484e-60
MFSD11	2.36736e-52	0.135358	0.266	0.059	2.40596e-51
SAMD4A	6.42969e-63	0.135241	0.182	0.02	8.47354e-62
WBP11	1.8456e-51	0.135172	0.384	0.114	1.8321e-50
KLF10	2.0425e-37	0.135135	0.408	0.151	1.35635e-36
SLC35F5	2.79554e-57	0.134919	0.211	0.033	3.23502e-56
SNX2	3.42643e-68	0.134837	0.686	0.245	5.05711e-67
COPG1	2.18059e-65	0.134798	0.356	0.083	3.03341e-64
ACTR1A	1.41458e-52	0.133912	0.469	0.155	1.4427e-51
VKORC1L1	1.50508e-53	0.133597	0.236	0.045	1.5805e-52
BLVRA	4.89422e-67	0.133437	0.51	0.152	7.06549e-66
ARMCX1	1.13245e-52	0.133299	0.164	0.021	1.15739e-51
PPM1M	1.46829e-66	0.132772	0.421	0.109	2.09264e-65
TMEM230	1.90695e-59	0.132591	0.545	0.183	2.33513e-58
VDAC2	2.08032e-50	0.132472	0.627	0.246	2.01417e-49
PRKAR1A	2.09604e-44	0.132318	0.764	0.348	1.70346e-43
YIPF5	5.55914e-50	0.132063	0.367	0.107	5.32205e-49
ATP1A1	1.8177e-44	0.132001	0.877	0.434	1.48057e-43
UCHL1	1.54547e-40	0.131972	0.075	0.002	1.12902e-39
SIAE	1.55987e-37	0.131962	0.118	0.015	1.03917e-36
ATF5	6.58858e-49	0.131951	0.47	0.165	6.09853e-48
TCEB3	1.06438e-49	0.131886	0.252	0.055	1.009e-48
FBXL3	1.32745e-48	0.131823	0.266	0.063	1.21554e-47
B3GNT8	3.38178e-60	0.131676	0.155	0.014	4.23028e-59
ZBED3	1.07997e-71	0.131623	0.308	0.057	1.70483e-70
COX8A	4.02947e-33	0.131442	0.898	0.497	2.33706e-32
SPTSSA	6.1543e-51	0.131395	0.344	0.096	6.03503e-50
HAGHL	1.64705e-53	0.131171	0.148	0.015	1.72791e-52
CD300LB	8.16282e-32	0.131135	0.231	0.069	4.5213e-31
RAB9A	3.60559e-58	0.130732	0.281	0.059	4.26417e-57
IFNLR1	3.32921e-50	0.130718	0.14	0.015	3.20624e-49
APOBR	4.62229e-52	0.130621	0.603	0.227	4.67476e-51
FARSA	1.93364e-41	0.130428	0.297	0.086	1.44605e-40
ZNF438	6.09361e-50	0.130421	0.171	0.024	5.8222e-49
PLD1	4.4394e-54	0.130324	0.163	0.019	4.73373e-53
SGK3	1.56799e-56	0.130111	0.378	0.103	1.7749e-55
FAM134B	1.09083e-41	0.130109	0.155	0.025	8.2254e-41
ZNF622	3.88851e-64	0.129989	0.266	0.048	5.26308e-63
TMEM127	1.06448e-58	0.129989	0.636	0.232	1.27448e-57
ABHD3	3.24919e-56	0.129881	0.308	0.071	3.63264e-55
SRPRA	7.21229e-59	0.129753	0.589	0.211	8.66369e-58
TMOD3	1.05888e-60	0.129502	0.53	0.17	1.34424e-59
CDK5	2.03843e-54	0.129413	0.231	0.043	2.18642e-53
ATG9A	6.15762e-55	0.129405	0.246	0.048	6.68364e-54
FO538757.1	3.26945e-50	0.129347	0.27	0.063	3.15078e-49
PSMC6	6.55134e-54	0.129303	0.311	0.076	6.9449e-53
MTMR2	3.45795e-42	0.129195	0.175	0.032	2.65433e-41
EMC2	1.39763e-48	0.128648	0.234	0.049	1.279e-47
PARP4	8.72372e-51	0.128361	0.356	0.101	8.52588e-50
CFL2	3.177e-53	0.128241	0.142	0.014	3.29568e-52
YPEL4	7.16566e-60	0.127985	0.131	0.008	8.84923e-59
TIGAR	1.78599e-63	0.12781	0.308	0.064	2.37526e-62
HMOX2	1.63076e-58	0.127749	0.309	0.071	1.94605e-57
TMEM164	4.96995e-54	0.127669	0.297	0.07	5.29168e-53
QSOX1	3.10082e-53	0.127604	0.488	0.162	3.22126e-52
HIVEP1	3.07934e-43	0.127438	0.167	0.028	2.43712e-42
SRXN1	2.73987e-49	0.127346	0.105	0.006	2.56883e-48
NCK1	5.82766e-49	0.127175	0.289	0.072	5.40799e-48
CAPZA1	1.26638e-42	0.127151	0.848	0.405	9.8351e-42
C1ORF21	1.09597e-40	0.127134	0.159	0.027	8.04281e-40
SREBF2	6.28065e-46	0.126705	0.273	0.069	5.32791e-45
SOWAHC	4.76125e-51	0.126699	0.163	0.021	4.68798e-50
PCMT1	1.32893e-55	0.126468	0.501	0.167	1.47216e-54
C18ORF32	7.12044e-50	0.126446	0.287	0.07	6.78099e-49
LSS	1.71557e-41	0.126402	0.15	0.023	1.28495e-40
CCPG1	8.60127e-74	0.12639	0.463	0.12	1.41628e-72
TMBIM4	2.39206e-66	0.126216	0.716	0.26	3.39588e-65
MAP2K3	4.54346e-48	0.125889	0.53	0.196	4.08321e-47
CRTAP	9.3814e-49	0.125863	0.847	0.388	8.65055e-48
ACVRL1	3.40753e-59	0.125701	0.199	0.028	4.13775e-58
IMPDH1	5.14679e-56	0.125696	0.541	0.185	5.72772e-55
CDC25B	3.03406e-35	0.125622	0.196	0.048	1.87585e-34
TBC1D9B	6.99139e-60	0.125608	0.459	0.138	8.64135e-59
HINT3	2.20311e-52	0.125577	0.246	0.05	2.2406e-51
FUT11	1.32488e-56	0.125474	0.308	0.072	1.50557e-55
ZDHHC7	3.82402e-50	0.125298	0.51	0.181	3.67303e-49
SMIM15	3.76388e-49	0.125272	0.268	0.063	3.5153e-48
UROD	3.57578e-51	0.125241	0.335	0.09	3.53272e-50
ATP9B	1.40261e-48	0.125149	0.246	0.054	1.28195e-47
VPS25	1.66097e-49	0.125074	0.316	0.084	1.56842e-48
CCNA2	1.44295e-23	0.125032	0.062	0.006	6.00629e-23
HK1	3.20652e-51	0.12501	0.651	0.255	3.17656e-50
ISOC2	3.4255e-48	0.124865	0.303	0.08	3.09381e-47
TMEM30A	7.32546e-48	0.124778	0.53	0.193	6.53888e-47
USP12	9.67304e-48	0.124636	0.234	0.05	8.57118e-47
PLXDC2	8.84904e-53	0.12458	0.751	0.319	9.06309e-52
ACO1	7.80551e-40	0.124549	0.167	0.031	5.58146e-39
TXNDC12	4.93676e-55	0.124415	0.483	0.16	5.37053e-54
ERLEC1	2.48545e-62	0.124337	0.29	0.059	3.23732e-61
IER5L	1.44455e-55	0.124157	0.463	0.146	1.59659e-54
CITED2	2.26407e-59	0.124122	0.681	0.26	2.76777e-58
MRPL44	3.44812e-50	0.123973	0.268	0.061	3.31856e-49
CCNB2	1.11027e-31	0.123866	0.067	0.004	6.11009e-31
RRBP1	2.208e-81	0.123724	0.504	0.129	4.17536e-80
MFSD6	4.37241e-41	0.123687	0.179	0.034	3.24977e-40
ACBD5	1.09438e-65	0.123678	0.271	0.048	1.53266e-64
FAM222B	1.32582e-50	0.123639	0.206	0.036	1.28968e-49
MINOS1	1.23833e-40	0.123604	0.431	0.156	9.06463e-40
SREBF1	3.20602e-38	0.123584	0.262	0.074	2.17779e-37
ENC1	4.43183e-34	0.12356	0.145	0.028	2.65198e-33
FAM63B	1.30354e-59	0.123422	0.322	0.074	1.60163e-58
LILRB3	3.44953e-60	0.123262	0.627	0.219	4.31132e-59
APH1B	2.06723e-69	0.123233	0.293	0.054	3.12407e-68
THRA	1.71396e-47	0.123103	0.174	0.027	1.50951e-46
HS2ST1	7.09897e-41	0.122948	0.191	0.039	5.23342e-40
PI4KA	1.38107e-61	0.122851	0.427	0.12	1.78446e-60
GOLGA4	1.10222e-59	0.122641	0.378	0.098	1.35887e-58
PPP2CA	7.27069e-52	0.122594	0.549	0.195	7.30742e-51
PTPRA	8.37836e-58	0.122352	0.38	0.102	9.78913e-57
SCAMP2	2.48435e-56	0.122219	0.801	0.34	2.79259e-55
COX5B	2.21753e-41	0.121912	0.726	0.334	1.65494e-40
CDK1	3.57447e-14	0.121832	0.046	0.007	1.02229e-13
SURF4	1.58296e-50	0.121765	0.703	0.289	1.53672e-49
SLC25A19	2.92643e-39	0.121611	0.228	0.057	2.0433e-38
PTGR1	6.56232e-43	0.121489	0.128	0.015	5.11839e-42
PDIA3	5.4677e-39	0.121436	0.912	0.47	3.78852e-38
POLR2E	3.39326e-53	0.12142	0.678	0.264	3.5125e-52
DOCK11	1.19155e-55	0.121353	0.419	0.123	1.32199e-54
OSTM1	3.54994e-56	0.121285	0.37	0.099	3.96278e-55
HPGD	4.49555e-58	0.121168	0.174	0.02	5.29083e-57
ANO6	5.32343e-54	0.121023	0.36	0.099	5.65975e-53
TMEM14C	5.0006e-59	0.120796	0.649	0.239	6.03688e-58
STT3A	7.77759e-45	0.120673	0.327	0.096	6.41783e-44
UBE2L3	9.65743e-52	0.12062	0.533	0.188	9.67942e-51
GPCPD1	5.02423e-51	0.120597	0.47	0.156	4.9402e-50
CDK14	5.38871e-47	0.120531	0.139	0.016	4.68064e-46
MR1	5.33218e-52	0.120526	0.373	0.107	5.37399e-51
SSNA1	6.4455e-52	0.120425	0.429	0.132	6.48255e-51
RPP25	4.0974e-43	0.120252	0.137	0.018	3.23054e-42
ATP5C1	3.16772e-48	0.120011	0.632	0.252	2.86277e-47
SLC25A43	2.86347e-38	0.119963	0.155	0.028	1.946e-37
ETNK1	1.45629e-49	0.119928	0.365	0.107	1.37693e-48
PROS1	9.73346e-58	0.119909	0.152	0.014	1.13633e-56
TRIP10	1.698e-44	0.119892	0.214	0.045	1.38462e-43
TMEM9B	6.66638e-54	0.119249	0.541	0.188	7.06169e-53
SPG21	2.1066e-64	0.119103	0.684	0.249	2.86194e-63
PDHB	6.72501e-50	0.11891	0.37	0.109	6.40862e-49
STAM	4.61313e-48	0.118862	0.169	0.025	4.1407e-47
PPFIA1	3.85063e-59	0.11882	0.303	0.067	4.66411e-58
USO1	6.20452e-43	0.118815	0.351	0.111	4.84452e-42
GGH	4.81254e-52	0.11879	0.139	0.013	4.86378e-51
TOR4A	3.31763e-54	0.11867	0.313	0.076	3.5454e-53
KDSR	4.14146e-64	0.118356	0.429	0.116	5.60023e-63
ST5	5.13057e-50	0.118183	0.107	0.006	4.91823e-49
PPP2R5A	6.55873e-64	0.118115	0.362	0.086	8.81151e-63
GDF15	3.7385e-25	0.118012	0.073	0.009	1.64828e-24
MAN2B2	6.13006e-45	0.117931	0.372	0.119	5.06987e-44
SCAMP4	3.29018e-59	0.117922	0.388	0.103	3.9986e-58
RIC8A	7.47427e-54	0.117553	0.396	0.115	7.90596e-53
DIRC2	1.01902e-41	0.117438	0.201	0.042	7.69588e-41
TNFRSF14	1.33158e-66	0.117273	0.493	0.144	1.90153e-65
GRHPR	9.951e-57	0.117222	0.447	0.135	1.13526e-55
CUL4A	9.83092e-64	0.117076	0.394	0.1	1.31226e-62
ZNF395	1.69747e-38	0.11696	0.204	0.047	1.15902e-37
EMC3	6.4116e-68	0.116943	0.466	0.129	9.38667e-67
PPP1CA	7.55823e-44	0.116904	0.821	0.383	6.08471e-43
CAB39L	1.0156e-51	0.11678	0.121	0.009	1.01721e-50
HMGB3	3.94475e-33	0.116766	0.128	0.022	2.28884e-32
CCNYL1	3.83473e-48	0.116586	0.247	0.055	3.45911e-47
ADPRHL2	1.31062e-42	0.116485	0.254	0.064	1.01732e-41
CKS1B	3.47301e-30	0.116459	0.166	0.04	1.81434e-29
LGALS9C	4.31545e-42	0.116279	0.099	0.007	3.30381e-41
SYNGR1	1.12633e-36	0.116157	0.161	0.031	7.28951e-36
B3GALT4	1.23074e-43	0.11611	0.206	0.043	9.84795e-43
MYO5A	1.25723e-59	0.116087	0.421	0.12	1.54735e-58
EIF4EBP1	8.15803e-53	0.115974	0.421	0.129	8.36126e-52
DDX60L	1.22503e-54	0.115916	0.367	0.1	1.31786e-53
KIF1C	8.66647e-52	0.115703	0.263	0.058	8.69221e-51
SEC61A1	3.18999e-59	0.115668	0.654	0.243	3.88659e-58
ADIPOR1	4.68714e-68	0.115581	0.643	0.216	6.88981e-67
MTCH2	6.15079e-55	0.115414	0.466	0.147	6.68122e-54
ABHD8	2.61604e-49	0.115326	0.207	0.038	2.45749e-48
REEP3	5.22927e-66	0.115231	0.337	0.074	7.35898e-65
ATP13A3	1.92334e-56	0.115215	0.456	0.141	2.17206e-55
PGM3	2.1105e-48	0.115202	0.148	0.018	1.91807e-47
ERLIN1	5.33965e-52	0.115133	0.26	0.056	5.37779e-51
DNAJC5B	2.56395e-47	0.115092	0.104	0.006	2.24856e-46
OPTN	2.28011e-50	0.115022	0.209	0.037	2.20613e-49
TMEM115	4.70783e-56	0.114852	0.258	0.052	5.24726e-55
MICU2	1.04212e-47	0.114803	0.298	0.078	9.22846e-47
PRKAR1B	2.76685e-52	0.114759	0.126	0.01	2.80803e-51
ILVBL	7.67568e-48	0.114559	0.223	0.046	6.8347e-47
BIRC5	2.69554e-20	0.114525	0.061	0.008	9.98913e-20
AKT1S1	1.37902e-45	0.114395	0.249	0.059	1.15432e-44
MCU	2.37256e-40	0.114383	0.158	0.027	1.72284e-39
NAGK	1.40482e-48	0.114372	0.724	0.307	1.28315e-47
MAPKAPK5	1.74614e-31	0.114305	0.188	0.049	9.54788e-31
LAMTOR5	4.19751e-60	0.114303	0.598	0.206	5.22817e-59
HACD2	6.811e-47	0.113999	0.282	0.072	5.90192e-46
UBE2F	7.1719e-57	0.113792	0.443	0.134	8.22079e-56
CLDN12	4.06867e-48	0.113595	0.1	0.005	3.66786e-47
RAD23A	1.20364e-64	0.113519	0.601	0.201	1.6429e-63
COMMD2	3.30429e-46	0.113491	0.246	0.056	2.82284e-45
MRS2	3.70067e-47	0.113315	0.204	0.039	3.22598e-46
FAM21A	1.3375e-38	0.113217	0.234	0.061	9.14958e-38
THEM6	6.51291e-46	0.113152	0.156	0.022	5.52172e-45
EMILIN1	5.8943e-44	0.113117	0.123	0.013	4.75836e-43
GUK1	4.08566e-51	0.112998	0.721	0.306	4.03098e-50
CCNB1	9.35421e-26	0.112689	0.064	0.006	4.20592e-25
LILRA2	3.74996e-59	0.112631	0.488	0.152	4.54976e-58
RPE	7.51234e-46	0.112613	0.22	0.046	6.3542e-45
C17ORF100	3.40736e-55	0.112054	0.104	0.003	3.7319e-54
AMFR	3.76057e-59	0.111975	0.357	0.089	4.55883e-58
DECR1	3.25628e-53	0.111938	0.439	0.138	3.3731e-52
DYNC1I2	2.09087e-63	0.111928	0.356	0.084	2.77312e-62
HECTD1	3.60913e-58	0.111796	0.359	0.092	4.26488e-57
GARS	2.44919e-50	0.111791	0.367	0.106	2.36815e-49
C16ORF62	5.54846e-51	0.111672	0.333	0.09	5.45198e-50
FOXM1	1.2039e-28	0.111633	0.059	0.003	5.99391e-28
PTPRO	1.00029e-44	0.111516	0.246	0.059	8.21207e-44
ELMO2	7.73767e-57	0.111307	0.303	0.069	8.85534e-56
VPS37C	1.10697e-54	0.111087	0.258	0.053	1.19263e-53
MAN1B1	2.02196e-53	0.111068	0.314	0.078	2.1141e-52
MICALL1	8.1143e-43	0.110961	0.147	0.021	6.31533e-42
CD22	6.89805e-44	0.110902	0.159	0.025	5.55632e-43
CNIH1	4.90196e-55	0.110873	0.459	0.145	5.33667e-54
KYNU	1.38726e-46	0.110347	0.37	0.113	1.19426e-45
DNAJC8	1.34529e-55	0.110291	0.624	0.225	1.48915e-54
CCT5	3.67253e-48	0.110099	0.601	0.234	3.31487e-47
FAF2	5.90578e-45	0.11008	0.254	0.061	4.88994e-44
CELSR1	1.31745e-45	0.110056	0.102	0.007	1.10342e-44
TDRD3	6.06752e-50	0.109954	0.246	0.053	5.80109e-49
SCYL1	1.66112e-55	0.109702	0.332	0.084	1.83456e-54
TESK2	4.27016e-34	0.109667	0.123	0.019	2.55839e-33
PAFAH2	1.38627e-47	0.109524	0.179	0.029	1.22314e-46
FBXO8	1.08636e-53	0.109485	0.182	0.025	1.14411e-52
SRP14	1.67381e-34	0.109386	0.906	0.477	1.01753e-33
CENPF	1.15711e-18	0.109356	0.07	0.012	4.00018e-18
SNX33	1.54086e-40	0.109314	0.14	0.021	1.12622e-39
FXYD6	7.6662e-52	0.10912	0.234	0.046	7.6996e-51
COQ8A	5.76148e-41	0.109094	0.22	0.052	4.25822e-40
RP4-644L1.2	1.27642e-60	0.108821	0.093	0	1.61476e-59
SPRY2	1.52501e-54	0.108801	0.199	0.031	1.63814e-53
DOK3	3.34285e-47	0.108705	0.34	0.097	2.92107e-46
UBE2C	3.42159e-19	0.108682	0.049	0.005	1.21111e-18
WSB2	1.49511e-54	0.108636	0.324	0.081	1.60721e-53
ABHD10	5.04186e-37	0.108574	0.167	0.034	3.30727e-36
ARPP19	6.64216e-67	0.10857	0.565	0.178	9.5509e-66
TIMMDC1	1.10252e-38	0.108474	0.324	0.104	7.55277e-38
ACTR10	7.92529e-55	0.108201	0.354	0.094	8.58948e-54
IGSF6	3.47203e-51	0.108014	0.67	0.275	3.4349e-50
CLCN3	8.2025e-37	0.107898	0.217	0.055	5.32997e-36
SLC9A1	5.9088e-39	0.107885	0.196	0.044	4.0883e-38
CLPTM1L	3.10313e-52	0.107869	0.397	0.117	3.14493e-51
C16ORF54	2.26028e-43	0.107861	0.279	0.075	1.79476e-42
MTHFS	2.5657e-37	0.107561	0.228	0.059	1.69912e-36
PITPNB	4.1315e-39	0.107487	0.257	0.07	2.87365e-38
HDDC2	2.00269e-37	0.107424	0.252	0.071	1.33112e-36
SNX4	1.66246e-43	0.107145	0.236	0.055	1.32513e-42
RNPEP	1.6939e-57	0.10714	0.665	0.247	1.96804e-56
PEX14	2.08718e-39	0.106997	0.166	0.031	1.46648e-38
HTT	1.05494e-44	0.106295	0.364	0.113	8.64614e-44
CSNK2B	4.41979e-50	0.106273	0.608	0.235	4.24247e-49
ERMP1	6.38289e-40	0.106156	0.156	0.027	4.57998e-39
RBP4	2.04165e-38	0.106104	0.083	0.005	1.39206e-37
CEP55	4.39434e-20	0.10594	0.051	0.005	1.61363e-19
STIM1	1.75366e-43	0.105806	0.343	0.106	1.39706e-42
SETD7	7.74363e-50	0.105682	0.266	0.061	7.36964e-49
TBC1D10B	2.64313e-40	0.105433	0.29	0.084	1.91739e-39
CCDC107	4.01256e-47	0.10542	0.34	0.098	3.49158e-46
NDUFS5	2.35256e-48	0.1054	0.624	0.245	2.13672e-47
FLVCR2	1.67521e-51	0.105388	0.308	0.078	1.66523e-50
SLC15A4	1.18498e-57	0.105217	0.383	0.103	1.37897e-56
TECR	8.06372e-30	0.105212	0.188	0.051	4.15871e-29
HIGD1A	7.26754e-64	0.105192	0.478	0.14	9.72779e-63
METTL21B	7.39751e-39	0.105187	0.108	0.012	5.09649e-38
CPNE2	1.83759e-43	0.105178	0.281	0.075	1.46312e-42
PPP2R5D	1.22517e-45	0.105178	0.228	0.049	1.02851e-44
MCRIP1	3.9121e-56	0.105042	0.381	0.104	4.36371e-55
CORO2A	2.52734e-39	0.10483	0.128	0.017	1.7706e-38
ACOT13	4.96068e-53	0.104802	0.228	0.043	5.11313e-52
SPHK1	2.4372e-45	0.104659	0.185	0.033	2.02839e-44
LGALS8	4.63595e-48	0.104649	0.486	0.169	4.15861e-47
SMIM13	6.05109e-36	0.104546	0.166	0.034	3.82753e-35
ACOT7	4.93487e-39	0.104422	0.15	0.025	3.4226e-38
CALHM2	3.29164e-43	0.104281	0.348	0.108	2.60231e-42
PSD4	5.90691e-38	0.104035	0.314	0.099	3.99191e-37
PIP5K1C	6.96853e-60	0.104015	0.325	0.075	8.62044e-59
PDHX	1.70074e-39	0.103941	0.172	0.033	1.20077e-38
LYRM2	7.95691e-48	0.103936	0.372	0.112	7.07211e-47
RRM2	6.74377e-11	0.10374	0.045	0.009	1.66621e-10
PIR	3.9349e-46	0.103724	0.094	0.005	3.35367e-45
FOXP1	2.00218e-48	0.103723	0.614	0.245	1.82305e-47
NQO1	2.621e-44	0.103679	0.097	0.006	2.12652e-43
PLXNA3	2.07003e-40	0.103648	0.155	0.026	1.50605e-39
ZNF219	4.71768e-36	0.103545	0.126	0.019	2.9867e-35
HACD3	4.88748e-44	0.103273	0.22	0.048	3.95216e-43
PSEN1	2.43946e-56	0.103166	0.504	0.165	2.74425e-55
SGMS2	3.87834e-49	0.103092	0.255	0.057	3.61987e-48
LRP12	4.63056e-34	0.102989	0.115	0.016	2.76861e-33
PGM2L1	1.23469e-37	0.102952	0.139	0.022	8.25954e-37
MAP1LC3B2	3.84603e-34	0.102763	0.172	0.038	2.3081e-33
DYNLRB1	1.60849e-65	0.102641	0.654	0.229	2.24185e-64
AK3	2.0298e-49	0.102395	0.25	0.055	1.91173e-48
TMEM91	1.17831e-36	0.102244	0.14	0.023	7.61575e-36
ATRN	5.49032e-43	0.102241	0.263	0.069	4.29612e-42
SCIN	3.40633e-39	0.102109	0.112	0.012	2.37495e-38
UBTD2	3.40228e-47	0.102036	0.166	0.024	2.97122e-46
NCS1	1.19344e-45	0.101954	0.124	0.013	1.00303e-44
C2ORF69	1.28715e-41	0.101933	0.231	0.055	9.68064e-41
CAPNS1	1.83422e-28	0.101895	0.944	0.564	9.06991e-28
FBXO7	4.39039e-55	0.101877	0.51	0.173	4.80133e-54
CREB3	1.47177e-42	0.101758	0.234	0.055	1.13997e-41
RNF185	2.11122e-47	0.101621	0.236	0.051	1.85488e-46
FAM114A1	1.61751e-49	0.101504	0.169	0.024	1.52838e-48
WWTR1	4.71171e-55	0.101464	0.121	0.007	5.13725e-54
CNDP2	3.65817e-51	0.101431	0.727	0.302	3.61166e-50
BAHD1	5.54627e-35	0.101382	0.161	0.033	3.40298e-34
MAP4K3	1.07916e-42	0.101175	0.175	0.031	8.39454e-42
BAK1	2.94222e-48	0.101138	0.226	0.046	2.66064e-47
RACGAP1	3.83621e-31	0.100753	0.136	0.026	2.07036e-30
VPS18	3.87981e-39	0.100571	0.198	0.044	2.70117e-38
RER1	5.75248e-49	0.100526	0.571	0.212	5.34164e-48
NDUFV2	2.11974e-52	0.100493	0.565	0.2	2.15732e-51
GNA11	6.80936e-53	0.100449	0.211	0.036	6.98392e-52
MPND	1.20416e-54	0.100357	0.244	0.047	1.29637e-53
PLCB3	4.28389e-39	0.100206	0.195	0.043	2.97822e-38
CTNNB1	5.3691e-43	0.100093	0.789	0.354	4.20353e-42
TNFAIP8L3	5.04172e-43	0.100036	0.134	0.017	3.95148e-42
TNKS1BP1	1.06403e-45	0.0999886	0.128	0.013	8.95823e-45
CAPN1	9.64721e-57	0.0998651	0.636	0.231	1.10147e-55
PRKACB	4.86169e-52	0.0996334	0.407	0.124	4.90662e-51
RCAN1	7.64141e-36	0.09945	0.214	0.055	4.82086e-35
ERAP2	6.01805e-53	0.0993073	0.418	0.128	6.18543e-52
MFN1	9.61385e-47	0.0992462	0.201	0.038	8.31083e-46
PALLD	4.71691e-36	0.0991841	0.23	0.062	2.9867e-35
MUL1	4.53198e-52	0.0991713	0.242	0.049	4.58661e-51
PIKFYVE	6.36062e-49	0.0991122	0.222	0.044	5.89504e-48
ISCU	4.34703e-61	0.0987108	0.64	0.224	5.5721e-60
DTX3L	4.81813e-52	0.0986436	0.388	0.114	4.86604e-51
PPP2R3A	1.38558e-33	0.0986041	0.072	0.004	8.17002e-33
KCNMA1	4.48416e-60	0.0984502	0.217	0.033	5.57564e-59
PYROXD1	8.41347e-37	0.0984168	0.187	0.041	5.45973e-36
SPATA20	5.28161e-53	0.0983884	0.226	0.042	5.4362e-52
CERCAM	7.46176e-48	0.0983271	0.113	0.008	6.65238e-47
SIGMAR1	9.70104e-44	0.0982489	0.298	0.083	7.78388e-43
FXR2	7.95367e-37	0.0981507	0.206	0.05	5.17291e-36
APC	6.1148e-38	0.0980901	0.163	0.031	4.12664e-37
TMED3	5.89301e-45	0.0980763	0.397	0.13	4.88216e-44
PHYH	7.38341e-49	0.0980115	0.193	0.033	6.82555e-48
RAN	5.40056e-45	0.0978112	0.737	0.315	4.47929e-44
STAC3	3.74513e-43	0.0976876	0.254	0.063	2.95601e-42
STX3	3.46119e-47	0.0976122	0.305	0.081	3.02085e-46
SEL1L	2.28194e-60	0.0975937	0.386	0.101	2.86436e-59
MANF	2.67134e-39	0.0975009	0.434	0.16	1.86878e-38
ACLY	2.66041e-48	0.0974153	0.432	0.142	2.41181e-47
TCTA	1.09374e-34	0.097403	0.214	0.056	6.66013e-34
ACAT2	1.29455e-35	0.0973628	0.172	0.037	8.11425e-35
RP11-90P13.1	1.85435e-57	0.097295	0.094	0.001	2.15102e-56
DNAJB6	2.36124e-42	0.0971842	0.536	0.207	1.82018e-41
ARPC1A	4.52637e-54	0.0971379	0.386	0.11	4.82293e-53
GPR108	1.53029e-52	0.0969003	0.41	0.126	1.55961e-51
FAM8A1	3.67981e-28	0.0968441	0.115	0.021	1.79878e-27
DKK2	4.13127e-40	0.0967929	0.067	0.001	2.98203e-39
TYMS	1.21568e-14	0.0966786	0.062	0.013	3.5538e-14
DEGS1	5.64144e-47	0.0966733	0.568	0.217	4.8943e-46
MRPL40	8.5649e-55	0.0966263	0.305	0.072	9.26195e-54
MAPK1	5.72556e-46	0.0966239	0.509	0.188	4.85987e-45
HAUS2	1.46356e-39	0.0963449	0.211	0.048	1.03482e-38
SOX13	1.89431e-46	0.0963132	0.115	0.009	1.62499e-45
PLEKHF1	5.91224e-37	0.0963068	0.099	0.01	3.86424e-36
USP2	1.23278e-51	0.0961594	0.083	0.001	1.23219e-50
EIF2S2	3.31752e-58	0.0961439	0.651	0.24	3.92667e-57
PLAU	8.06395e-42	0.0961252	0.27	0.073	6.12194e-41
COA6	5.82538e-39	0.0960352	0.211	0.049	4.03251e-38
PCYOX1	2.22748e-54	0.0958043	0.236	0.044	2.38743e-53
TGOLN2	1.13934e-40	0.0957863	0.858	0.417	8.35265e-40
STRAP	6.40952e-39	0.0956366	0.426	0.156	4.42422e-38
DYNC1LI2	2.9056e-58	0.0955929	0.394	0.107	3.44193e-57
DOCK7	2.00117e-47	0.0955458	0.214	0.041	1.75926e-46
FAM3C	7.84694e-48	0.0953624	0.228	0.047	6.98291e-47
CD40	3.1488e-47	0.0950619	0.268	0.065	2.75316e-46
SLC25A46	2.66421e-49	0.0950484	0.258	0.058	2.49951e-48
STARD3NL	8.79487e-47	0.0950055	0.356	0.106	7.61191e-46
C12ORF4	3.97663e-42	0.0947606	0.167	0.029	3.04924e-41
ST6GALNAC2	2.21024e-36	0.0946136	0.089	0.007	1.41844e-35
USP14	1.1232e-45	0.0945176	0.352	0.106	9.45091e-45
ALG14	4.69431e-49	0.0944597	0.153	0.019	4.36463e-48
ANKRD9	3.47253e-53	0.0944583	0.191	0.029	3.59199e-52
ESD	3.44426e-55	0.0943993	0.507	0.171	3.76948e-54
GPR107	5.2881e-50	0.0943867	0.265	0.06	5.0659e-49
GNB1	5.71656e-37	0.0943157	0.9	0.466	3.73971e-36
TOMM40	2.39948e-41	0.0942566	0.333	0.105	1.78798e-40
ATF6	1.08282e-51	0.0941683	0.502	0.171	1.08304e-50
IFI35	1.06979e-44	0.0941557	0.418	0.14	8.76284e-44
TMEM199	5.24493e-46	0.0939632	0.26	0.063	4.45712e-45
SLC25A13	6.99362e-45	0.0939535	0.207	0.042	5.78078e-44
PSMD1	2.65273e-52	0.0939446	0.437	0.137	2.6941e-51
RMND5A	1.38043e-44	0.0939062	0.276	0.071	1.12755e-43
UBR3	2.76067e-35	0.0937825	0.198	0.048	1.70827e-34
SLC30A9	2.69016e-40	0.0937217	0.214	0.049	1.95054e-39
SDHA	3.57381e-49	0.093568	0.4	0.124	3.34207e-48
ACADM	1.36208e-53	0.0935061	0.289	0.067	1.43137e-52
CA11	7.3516e-30	0.0934498	0.12	0.021	3.79955e-29
CDKN3	1.47754e-20	0.0934273	0.059	0.007	5.53478e-20
METTL1	4.36304e-37	0.0934149	0.129	0.019	2.86717e-36
DIRAS1	1.34743e-50	0.0931993	0.081	0.001	1.30982e-49
ATP7A	3.2861e-34	0.0930943	0.18	0.041	1.97697e-33
AP1AR	8.57227e-45	0.0927904	0.203	0.04	7.04955e-44
PAPD4	1.96112e-50	0.0926229	0.349	0.097	1.90002e-49
SNAP29	1.75794e-60	0.0926225	0.402	0.109	2.22005e-59
PSMD10	4.99429e-43	0.0926187	0.292	0.081	3.91642e-42
UBE2E2	1.29963e-48	0.0926022	0.3	0.077	1.19158e-47
SPR	1.44923e-37	0.0925672	0.142	0.023	9.67688e-37
F8A1	3.52666e-37	0.0925525	0.193	0.044	2.32629e-36
RPS27L	5.63248e-54	0.0925509	0.614	0.226	5.98394e-53
RAB38	3.10384e-44	0.0924878	0.088	0.004	2.51265e-43
CNEP1R1	1.19289e-37	0.0924049	0.247	0.067	7.99091e-37
CDC27	2.06113e-49	0.0923546	0.266	0.062	1.93998e-48
ZFYVE21	8.35539e-45	0.0923178	0.25	0.06	6.87899e-44
MYOZ1	2.07944e-56	0.0922994	0.093	0.001	2.34652e-55
MLF2	1.30378e-44	0.092253	0.453	0.159	1.06555e-43
CASP3	5.85131e-48	0.0922182	0.274	0.067	5.2359e-47
GSDMA	6.0453e-38	0.0922014	0.088	0.006	4.08163e-37
NDUFAF1	2.98915e-41	0.0921857	0.158	0.026	2.22622e-40
LMAN1	3.17824e-55	0.0921567	0.375	0.103	3.48623e-54
APH1A	1.34923e-47	0.0921536	0.745	0.318	1.19118e-46
PRCC	1.23909e-38	0.0921186	0.263	0.073	8.48037e-38
PHB	1.27877e-57	0.0920822	0.541	0.18	1.48691e-56
TMEM192	4.14436e-49	0.0919846	0.297	0.076	3.86319e-48
TRPM4	9.59891e-32	0.0919437	0.113	0.017	5.30057e-31
STAM2	2.14973e-35	0.091842	0.204	0.05	1.33421e-34
KAT5	4.12557e-43	0.0918411	0.252	0.062	3.25099e-42
PCNA	5.1571e-27	0.0917925	0.263	0.094	2.42148e-26
FRMD3	1.48576e-30	0.091784	0.081	0.008	7.87221e-30
HDGF	1.20597e-55	0.0917804	0.684	0.272	1.33697e-54
NDUFS1	1.08503e-48	0.0917453	0.324	0.088	9.98597e-48
CYP51A1	3.47789e-38	0.0917445	0.104	0.01	2.35915e-37
NHLRC3	2.43173e-60	0.0917021	0.329	0.076	3.04974e-59
RHOBTB2	6.66249e-41	0.0916693	0.156	0.026	4.91414e-40
PPME1	1.47117e-44	0.0916642	0.172	0.029	1.201e-43
KIAA1191	1.0716e-52	0.0913327	0.309	0.077	1.09597e-51
ZDHHC24	2.22806e-53	0.0912765	0.305	0.074	2.32458e-52
ST6GALNAC4	1.71121e-34	0.0912708	0.23	0.064	1.03983e-33
PSMA3	8.56986e-45	0.0910161	0.394	0.128	7.04955e-44
KCTD10	7.5142e-32	0.0909869	0.199	0.053	4.16681e-31
ANKMY2	1.3481e-26	0.090963	0.108	0.02	6.2511e-26
DARS	1.11263e-46	0.0909203	0.515	0.187	9.60683e-46
TPST2	4.97491e-48	0.0909114	0.372	0.113	4.45717e-47
RNASEL	3.15097e-42	0.0908382	0.159	0.026	2.42125e-41
SLC35C1	1.02964e-30	0.0907033	0.155	0.035	5.48955e-30
DTX2	1.9551e-55	0.0905906	0.303	0.071	2.15596e-54
BRCC3	1.22497e-37	0.0904344	0.195	0.044	8.19826e-37
SLC47A1	1.90315e-40	0.0903659	0.075	0.002	1.38752e-39
SLC39A3	7.47543e-43	0.0901565	0.244	0.059	5.82746e-42
CPEB4	8.02043e-55	0.0900243	0.364	0.098	8.6861e-54
GAS2L1	6.18722e-40	0.0897103	0.174	0.033	4.44397e-39
NARS	3.12037e-50	0.0896826	0.49	0.168	3.00911e-49
RNF103	5.66751e-41	0.0896397	0.177	0.033	4.19303e-40
ORAI3	5.71556e-59	0.0895393	0.33	0.078	6.87145e-58
MCM6	2.42644e-22	0.0894487	0.167	0.052	9.66782e-22
GPD1	4.58879e-37	0.0894438	0.062	0.001	3.01416e-36
MINPP1	6.08285e-32	0.0894069	0.132	0.024	3.37825e-31
DNAJC5	4.32096e-51	0.0893714	0.399	0.121	4.26024e-50
SCOC	7.36421e-45	0.0893132	0.234	0.054	6.08019e-44
SLC35B2	1.08033e-50	0.0892505	0.274	0.063	1.05299e-49
HS6ST1	1.57144e-32	0.0892464	0.139	0.026	8.92532e-32
PHACTR2	2.06651e-48	0.0890915	0.335	0.094	1.88045e-47
RABAC1	4.35119e-61	0.0890466	0.541	0.175	5.57252e-60
SPI1	3.39448e-19	0.0890384	0.852	0.565	1.2021e-18
RAP2C	4.19472e-54	0.0889533	0.332	0.084	4.47941e-53
DHRS4	3.16777e-32	0.0888905	0.191	0.048	1.77696e-31
NFIC	1.23354e-60	0.0887914	0.636	0.226	1.56324e-59
PTPN23	8.2768e-51	0.0887069	0.309	0.08	8.09454e-50
ZFPL1	5.97441e-42	0.0886915	0.211	0.046	4.54989e-41
MOB4	8.16926e-35	0.0886272	0.19	0.045	4.98916e-34
PPP1CC	7.93287e-54	0.0885776	0.64	0.241	8.38494e-53
ZDHHC6	8.68092e-41	0.0884903	0.285	0.082	6.38668e-40
SEMA3C	2.73641e-38	0.0884696	0.144	0.023	1.86053e-37
SAP30L	3.09536e-34	0.0883696	0.236	0.066	1.86376e-33
DPP3	5.53112e-46	0.0882822	0.27	0.067	4.69757e-45
TRAPPC2L	5.83967e-40	0.0882623	0.244	0.063	4.20265e-39
SYS1	4.27734e-54	0.0881722	0.356	0.096	4.56427e-53
GNG12	9.26351e-48	0.0879438	0.142	0.016	8.21832e-47
ALAD	2.56535e-37	0.0878686	0.226	0.058	1.69912e-36
GALNT7	4.47272e-36	0.0878233	0.175	0.037	2.83532e-35
DPEP2	4.4699e-39	0.0877736	0.25	0.067	3.10456e-38
OSBPL1A	3.3784e-67	0.0877394	0.255	0.041	4.89666e-66
EEF2K	3.63912e-26	0.0877254	0.167	0.046	1.66146e-25
MRPS23	5.56622e-43	0.0876869	0.281	0.076	4.35316e-42
SLC35B1	2.8879e-48	0.0876042	0.383	0.118	2.61477e-47
TBC1D20	2.19026e-37	0.0875708	0.207	0.049	1.45314e-36
MCMBP	1.95e-36	0.0875418	0.335	0.112	1.25476e-35
FAM89B	1.95964e-41	0.0874812	0.458	0.167	1.46474e-40
HIBADH	3.48819e-46	0.0874104	0.214	0.043	2.97819e-45
TIMM17A	4.3485e-43	0.0874044	0.352	0.11	3.41923e-42
FIS1	1.52595e-42	0.0874026	0.424	0.15	1.18068e-41
TIMM23	8.42303e-34	0.0872465	0.252	0.076	4.99704e-33
NDUFS2	9.65139e-48	0.087164	0.493	0.171	8.55721e-47
RAB6A	3.22331e-57	0.0869471	0.451	0.137	3.72116e-56
SLC6A12	3.57397e-36	0.0868667	0.086	0.007	2.27752e-35
DCTN6	7.43933e-47	0.0867693	0.284	0.072	6.44254e-46
CYTH1	2.15275e-43	0.0867642	0.443	0.156	1.71031e-42
VPS29	7.87596e-45	0.0865031	0.522	0.196	6.49163e-44
NDUFA5	5.53063e-48	0.0862818	0.325	0.09	4.95199e-47
CNRIP1	1.6193e-44	0.0862754	0.144	0.019	1.32118e-43
C9ORF16	9.64401e-49	0.0861902	0.451	0.155	8.88706e-48
UBE2I	1.76905e-46	0.0861033	0.686	0.28	1.51844e-45
DNAJC1	3.57702e-42	0.0860582	0.254	0.064	2.74427e-41
GLB1L	5.96743e-41	0.0859057	0.161	0.028	4.40819e-40
TMEM208	6.00419e-53	0.0858276	0.41	0.124	6.17555e-52
GIPC1	4.66265e-46	0.085809	0.268	0.067	3.96694e-45
SLC52A2	2.90997e-56	0.0855956	0.346	0.089	3.26344e-55
CUEDC1	2.0104e-43	0.0853612	0.233	0.053	1.59897e-42
KIAA0196	1.97258e-40	0.0853448	0.282	0.08	1.4367e-39
MYBL2	1.16297e-24	0.0852825	0.061	0.005	5.02521e-24
CHMP1A	1.01715e-52	0.085154	0.386	0.111	1.04102e-51
RB1CC1	9.85248e-40	0.0851454	0.266	0.074	7.02443e-39
EIF2S1	2.46465e-44	0.085084	0.394	0.128	2.00191e-43
CMTM6	6.50433e-27	0.085064	0.906	0.537	3.04718e-26
SPCS2	6.71243e-40	0.0850394	0.491	0.191	4.80931e-39
ANLN	7.52772e-24	0.0849692	0.049	0.003	3.16976e-23
CDS1	1.56679e-32	0.084969	0.086	0.008	8.90236e-32
UHRF1BP1	1.2974e-51	0.0849084	0.191	0.03	1.29411e-50
GBA	3.75687e-46	0.0846922	0.139	0.016	3.2057e-45
TMEM147	6.65121e-55	0.0844211	0.557	0.194	7.21401e-54
WIPI2	9.31495e-57	0.0843532	0.469	0.147	1.06437e-55
APOC2	2.64209e-22	0.0843126	0.059	0.006	1.05184e-21
CENPW	4.79767e-28	0.0842982	0.115	0.021	2.33501e-27
RAB22A	8.97315e-49	0.0842511	0.308	0.08	8.27935e-48
CTSC	1.26059e-45	0.0842191	0.896	0.459	1.05702e-44
MAZ	1.08397e-48	0.084215	0.493	0.172	9.98259e-48
TIE1	1.75987e-10	0.0841819	0.051	0.012	4.2555e-10
MED21	7.14953e-33	0.0841713	0.142	0.027	4.1073e-32
PIGK	4.19337e-33	0.084055	0.179	0.042	2.43025e-32
EFR3A	7.66022e-58	0.0839674	0.453	0.137	8.97896e-57
TGFB2	4.05386e-29	0.0838983	0.075	0.007	2.04994e-28
MFSD14A	2.13109e-42	0.0838196	0.231	0.054	1.6454e-41
ZDHHC20	7.87606e-61	0.0837519	0.539	0.173	1.00249e-59
RBP1	1.34107e-30	0.0836516	0.065	0.004	7.11595e-30
DLAT	5.06169e-30	0.0836413	0.158	0.037	2.63197e-29
FLRT2	3.39534e-43	0.0836216	0.088	0.004	2.68283e-42
NDUFAB1	8.85136e-42	0.0833617	0.394	0.133	6.70221e-41
NRIP3	1.00209e-37	0.0833124	0.139	0.022	6.72829e-37
PAFAH1B1	2.73003e-47	0.0833007	0.44	0.148	2.38989e-46
YARS	2.52903e-43	0.0832962	0.352	0.109	2.00596e-42
ABCC10	2.75275e-39	0.0832524	0.193	0.041	1.92388e-38
TMEM60	1.0865e-34	0.0832433	0.209	0.054	6.6188e-34
CD53	2.65059e-22	0.0832074	0.97	0.616	1.05493e-21
PELI3	8.00589e-31	0.0829664	0.088	0.01	4.27776e-30
MICU1	1.10584e-40	0.0829179	0.268	0.073	8.1112e-40
MTAP	6.33083e-37	0.0827228	0.185	0.041	4.12669e-36
PHTF2	9.7237e-42	0.0827187	0.252	0.064	7.34741e-41
PRC1	1.61788e-10	0.0825978	0.067	0.02	3.91999e-10
ATF3	1.78426e-32	0.0825776	0.818	0.412	1.01222e-31
RAB11FIP4	1.89236e-34	0.0825643	0.175	0.039	1.14799e-33
MVK	7.79833e-21	0.0824137	0.07	0.01	2.95397e-20
ING2	2.46432e-39	0.082314	0.172	0.033	1.72812e-38
OTUB1	2.84219e-49	0.0820215	0.469	0.156	2.66304e-48
MED8	1.39187e-49	0.081904	0.319	0.085	1.31774e-48
MARCKS	1.67915e-26	0.0818734	0.829	0.471	7.76139e-26
UPRT	7.04912e-25	0.0818404	0.134	0.032	3.07338e-24
MELTF	2.0626e-57	0.0818285	0.152	0.014	2.39067e-56
ARL2	9.90744e-58	0.0817798	0.348	0.088	1.15571e-56
PREB	5.03507e-32	0.0815121	0.265	0.084	2.80385e-31
PFN1	1.3978e-11	0.0815041	0.997	0.796	3.56582e-11
HEATR3	2.07638e-29	0.0812957	0.234	0.074	1.05919e-28
SLBP	9.34296e-35	0.0812508	0.279	0.087	5.69877e-34
DNTTIP1	1.04388e-38	0.0812392	0.297	0.089	7.15444e-38
FAM122A	1.51813e-28	0.0811784	0.152	0.036	7.52485e-28
NDUFS4	1.14293e-45	0.0810896	0.383	0.12	9.61132e-45
AP2B1	2.55522e-55	0.0810672	0.55	0.192	2.8092e-54
GPR153	3.05772e-40	0.0809962	0.085	0.005	2.21483e-39
SDC1	1.04654e-21	0.0809493	0.07	0.01	4.08026e-21
STRA13	2.57215e-27	0.080935	0.233	0.077	1.21798e-26
SARAF	1.41505e-36	0.0808066	0.888	0.47	9.12963e-36
CLC	1.75988e-05	0.0807747	0.011	0.001	3.26129e-05
GORASP2	1.62197e-43	0.0807641	0.335	0.101	1.29427e-42
IGFLR1	3.01655e-57	0.0807589	0.423	0.122	3.48523e-56
TEX14	1.01905e-35	0.0806926	0.064	0.002	6.40402e-35
UBE2Z	6.20785e-43	0.0805691	0.364	0.116	4.84452e-42
UBALD1	7.82493e-34	0.0804876	0.201	0.051	4.64601e-33
NUDT9	6.95904e-35	0.0803603	0.179	0.04	4.26064e-34
CHMP2B	1.02572e-53	0.0803046	0.396	0.114	1.08181e-52
LMAN2	1.61963e-48	0.0802847	0.697	0.286	1.47843e-47
SNRPC	1.22648e-53	0.0801411	0.545	0.192	1.29073e-52
FADD	7.48e-34	0.0801313	0.174	0.039	4.44667e-33
CORO7	8.95252e-48	0.0801203	0.475	0.164	7.94728e-47
CSPG4	7.60736e-33	0.0800908	0.057	0.001	4.36342e-32
LRFN4	4.74612e-39	0.0800257	0.132	0.019	3.29326e-38
TAF9	1.18492e-39	0.0799837	0.341	0.11	8.41084e-39
TMEM86A	2.61866e-47	0.0799719	0.215	0.043	2.29516e-46
GFM1	2.71253e-38	0.0798439	0.273	0.079	1.84516e-37
COPB2	5.67567e-52	0.0797912	0.463	0.15	5.71225e-51
RAB11B	5.38899e-49	0.0796591	0.455	0.151	5.00731e-48
STX18	2.22776e-42	0.0795654	0.188	0.037	1.7182e-41
FGD6	5.73904e-41	0.0795638	0.201	0.043	4.24379e-40
PKD2	1.69679e-28	0.0795195	0.136	0.029	8.39608e-28
ADRM1	1.43505e-43	0.0795153	0.499	0.183	1.14701e-42
CSRP1	2.38392e-29	0.0794563	0.239	0.076	1.2148e-28
DCTN2	5.91217e-51	0.0792598	0.541	0.192	5.80152e-50
B3GLCT	1.92369e-32	0.079201	0.099	0.012	1.09004e-31
ARFGEF2	4.32703e-34	0.0791567	0.207	0.054	2.5914e-33
PEX13	9.46331e-23	0.0790507	0.147	0.041	3.83149e-22
IAH1	1.99472e-58	0.0789517	0.455	0.134	2.37454e-57
CDK17	1.06888e-32	0.0787432	0.179	0.043	6.11395e-32
CMAS	2.58983e-50	0.0786906	0.278	0.066	2.50081e-49
SLC12A4	6.00881e-37	0.078645	0.132	0.02	3.9256e-36
PAQR4	8.71047e-30	0.0785498	0.136	0.028	4.48908e-29
DHDH	2.74676e-33	0.0783533	0.054	0.001	1.60141e-32
VDAC3	8.48781e-42	0.0782617	0.384	0.129	6.437e-41
SLC35A5	3.08822e-35	0.0782257	0.206	0.052	1.90527e-34
HSBP1L1	2.74874e-31	0.0781677	0.126	0.022	1.49066e-30
TMED1	5.47327e-42	0.0781319	0.204	0.043	4.17556e-41
PBX3	2.91604e-48	0.0780769	0.333	0.093	2.6386e-47
ARL11	9.13119e-38	0.0780647	0.222	0.055	6.13946e-37
PIGH	5.65793e-32	0.0777663	0.152	0.032	3.14587e-31
44443	1.9809e-41	0.0777352	0.077	0.002	1.47987e-40
UEVLD	2.18804e-38	0.0777232	0.222	0.055	1.49117e-37
YTHDF3	4.41014e-46	0.0777082	0.332	0.094	3.75651e-45
SLC7A1	9.50116e-27	0.0776303	0.129	0.028	4.43113e-26
PHLDB1	9.68496e-26	0.0775411	0.108	0.021	4.35194e-25
TM9SF3	4.39667e-55	0.0775188	0.641	0.237	4.80458e-54
DUSP23	2.9935e-57	0.0775102	0.47	0.146	3.46135e-56
BCAR3	5.43822e-28	0.0775061	0.097	0.015	2.64322e-27
CAST	1.68607e-50	0.0774488	0.764	0.324	1.63573e-49
CHID1	2.0074e-53	0.0773429	0.313	0.077	2.1004e-52
C16ORF45	1.7949e-29	0.0773089	0.078	0.008	9.16898e-29
SPRYD3	2.93367e-59	0.0772925	0.319	0.073	3.5773e-58
TVP23B	1.4576e-33	0.0771501	0.121	0.019	8.58077e-33
CDCP1	4.53274e-36	0.0770818	0.219	0.056	2.87212e-35
FBXO28	1.92497e-34	0.0769389	0.164	0.035	1.1663e-33
AP3M1	3.2626e-28	0.0769068	0.236	0.077	1.59699e-27
RNF11	1.08932e-40	0.0768433	0.316	0.096	7.99806e-40
QPCT	3.20721e-26	0.0768406	0.234	0.079	1.46796e-25
SIL1	1.81538e-42	0.076735	0.249	0.062	1.40313e-41
FBXW5	4.93681e-43	0.0764028	0.368	0.118	3.87344e-42
PSMA1	1.03235e-53	0.0763774	0.608	0.222	1.08802e-52
EVA1B	1.3039e-46	0.0763671	0.295	0.078	1.12316e-45
UFSP2	1.02772e-30	0.0763153	0.166	0.04	5.48131e-30
BLOC1S1	2.46284e-47	0.0762709	0.568	0.215	2.1612e-46
PTTG1	1.8783e-07	0.076062	0.07	0.028	3.88361e-07
PTPMT1	3.20418e-30	0.0759753	0.161	0.038	1.67691e-29
DCAF12	1.74575e-46	0.0759376	0.252	0.059	1.49933e-45
FKBP3	1.28352e-29	0.075871	0.297	0.105	6.58677e-29
POLDIP2	4.55004e-38	0.075799	0.284	0.084	3.0821e-37
SUCLG2	6.60802e-40	0.0757714	0.282	0.08	4.73683e-39
DNAL4	4.35029e-18	0.0757597	0.107	0.028	1.47202e-17
MICA	8.19147e-37	0.0756915	0.174	0.036	5.32519e-36
ZDHHC2	1.23828e-40	0.0756831	0.247	0.063	9.06463e-40
UNC13B	6.1897e-33	0.0755937	0.089	0.009	3.56435e-32
EXOC5	1.51835e-41	0.075496	0.27	0.072	1.139e-40
TRIM69	1.88393e-31	0.0754184	0.217	0.062	1.02858e-30
PSMB2	4.42548e-49	0.0754129	0.63	0.245	4.11995e-48
KCNE3	2.67201e-46	0.0753859	0.317	0.087	2.28806e-45
DNAJC9	5.93711e-34	0.0753572	0.212	0.056	3.5367e-33
ZMPSTE24	1.75791e-45	0.0753337	0.309	0.086	1.46809e-44
MAFK	2.61221e-31	0.0752998	0.183	0.046	1.41821e-30
NDUFA8	9.08676e-42	0.0752894	0.29	0.081	6.87686e-41
DUSP10	3.59562e-39	0.075255	0.215	0.051	2.50572e-38
STX2	1.7458e-44	0.0751491	0.153	0.022	1.42279e-43
ANKFY1	4.83405e-42	0.0750885	0.297	0.084	3.695e-41
ZADH2	2.49877e-28	0.0750341	0.215	0.066	1.22974e-27
IFI27L2	8.63051e-46	0.0749903	0.445	0.153	7.2788e-45
RAB3IL1	2.47444e-39	0.0749698	0.142	0.022	1.73437e-38
FZD5	2.55087e-22	0.0748096	0.067	0.008	1.0158e-21
WWP1	1.48255e-47	0.0747721	0.297	0.077	1.3065e-46
DCUN1D5	4.45927e-31	0.0747172	0.18	0.045	2.40037e-30
ARL15	4.09802e-28	0.0745847	0.131	0.027	2.00052e-27
TMEM55B	7.87521e-46	0.0744136	0.292	0.077	6.65726e-45
PDGFA	2.014e-37	0.0743837	0.078	0.004	1.33803e-36
KLHDC2	7.31789e-23	0.0743104	0.155	0.044	2.97864e-22
SEC23B	2.49686e-36	0.0742791	0.305	0.097	1.59744e-35
LACC1	1.83797e-44	0.0742719	0.199	0.039	1.49624e-43
FAM35A	2.2876e-22	0.0742222	0.144	0.04	9.11962e-22
YKT6	4.3269e-48	0.074016	0.388	0.12	3.89582e-47
HEATR5A	1.34501e-35	0.0739554	0.204	0.05	8.4233e-35
NSDHL	1.97139e-22	0.0737124	0.124	0.031	7.88067e-22
PLEKHM1	8.06609e-35	0.0736677	0.225	0.061	4.92822e-34
ACOX1	1.01393e-43	0.0735872	0.281	0.075	8.13102e-43
STX11	8.78784e-39	0.0735608	0.386	0.134	6.03717e-38
XPNPEP1	1.25985e-41	0.0735572	0.311	0.093	9.48022e-41
HMGCL	3.6837e-38	0.073535	0.244	0.064	2.49759e-37
RNF135	4.41977e-44	0.0735214	0.344	0.105	3.57595e-43
RDH11	3.0058e-45	0.0734801	0.376	0.118	2.49875e-44
TPX2	7.65098e-14	0.0734203	0.049	0.008	2.15507e-13
UQCRHL	1.95839e-40	0.073412	0.37	0.122	1.42708e-39
NOL3	6.34993e-36	0.073303	0.085	0.006	4.01306e-35
LMF2	2.551e-50	0.0733026	0.391	0.118	2.46495e-49
P4HA3	4.77207e-37	0.0731101	0.056	0	3.13313e-36
LMAN2L	6.13077e-32	0.0729864	0.12	0.02	3.40356e-31
MRPS34	4.3677e-43	0.0729844	0.423	0.146	3.43248e-42
ALG8	2.02883e-33	0.0728871	0.166	0.036	1.18905e-32
CDC23	8.01738e-29	0.0728598	0.142	0.031	4.01643e-28
MROH1	5.15019e-37	0.0728461	0.19	0.043	3.37681e-36
HSPA5	7.54018e-31	0.0727691	0.864	0.457	4.03188e-30
C14ORF119	1.12188e-43	0.0726697	0.354	0.11	8.98679e-43
FAM127B	1.25524e-48	0.0726395	0.225	0.045	1.1516e-47
HSD17B12	8.10352e-56	0.0723448	0.426	0.127	9.01129e-55
UBAP1	3.29192e-37	0.0723377	0.252	0.07	2.1741e-36
PGM2	1.80491e-42	0.0722736	0.325	0.098	1.39577e-41
BORCS6	2.52721e-27	0.0722264	0.155	0.038	1.19787e-26
ZDHHC16	4.13266e-18	0.0721666	0.144	0.046	1.40002e-17
ZWINT	1.49948e-17	0.0719976	0.062	0.01	4.94369e-17
CDC37	5.86195e-32	0.0719512	0.735	0.353	3.25806e-31
PIGP	3.07186e-35	0.0719327	0.215	0.056	1.8968e-34
MINK1	3.99483e-40	0.0718769	0.236	0.059	2.88498e-39
GYG1	3.5646e-27	0.0717289	0.325	0.127	1.6808e-26
IMMT	4.49397e-46	0.0716816	0.427	0.14	3.82567e-45
TOP2A	7.45919e-11	0.0716678	0.046	0.01	1.83859e-10
REEP4	4.28862e-33	0.0716536	0.22	0.061	2.48241e-32
RPN2	6.6268e-50	0.0716103	0.652	0.25	6.31918e-49
SEC22B	4.17901e-35	0.0715863	0.258	0.077	2.57278e-34
UBE2L6	9.48759e-50	0.0715848	0.676	0.269	8.99989e-49
PDZD11	8.96764e-37	0.071456	0.158	0.03	5.81675e-36
GTF2IRD1	4.88013e-32	0.0714229	0.075	0.006	2.71965e-31
STARD3	5.66246e-62	0.0714215	0.388	0.099	7.34249e-61
NFS1	1.59795e-25	0.0713282	0.139	0.033	7.11434e-25
TAP2	3.72456e-34	0.0712749	0.413	0.159	2.23612e-33
DOK1	1.18747e-47	0.0712441	0.344	0.099	1.05028e-46
KIF20A	7.09887e-21	0.0712419	0.041	0.002	2.69393e-20
GABARAPL2	1.40183e-48	0.0712286	0.595	0.223	1.28195e-47
HMCES	1.79085e-33	0.0712239	0.204	0.053	1.05043e-32
ZZZ3	1.72143e-25	0.0710331	0.152	0.039	7.6594e-25
TGFBRAP1	6.3816e-40	0.0710216	0.207	0.047	4.57998e-39
GMPR2	3.80675e-37	0.071012	0.305	0.096	2.50727e-36
SLC28A3	2.16166e-34	0.0709083	0.067	0.003	1.30644e-33
GLRX5	6.63692e-33	0.0708556	0.293	0.098	3.81584e-32
PTGFRN	2.0078e-29	0.0708027	0.132	0.026	1.02493e-28
SLC23A2	7.26062e-38	0.0707342	0.204	0.047	4.88855e-37
VPS33A	1.25293e-33	0.070705	0.231	0.066	7.39388e-33
NADK	5.59361e-23	0.0706418	0.153	0.043	2.29351e-22
TMEM254	2.13853e-26	0.0706285	0.15	0.037	9.84712e-26
DPH3	1.923e-35	0.0706256	0.258	0.075	1.19656e-34
ERP29	3.60432e-41	0.0705856	0.74	0.334	2.68301e-40
TMEM189	8.63864e-42	0.0705031	0.284	0.079	6.54703e-41
CKAP2	3.11977e-15	0.0704789	0.11	0.034	9.36317e-15
PNPLA6	7.16072e-45	0.0704679	0.435	0.147	5.91554e-44
SLC9A8	3.66105e-34	0.0703262	0.169	0.037	2.19981e-33
GINM1	1.36862e-51	0.0702915	0.29	0.068	1.36421e-50
CCZ1B	1.8383e-15	0.0702328	0.148	0.054	5.57361e-15
CTNS	6.85736e-40	0.0701884	0.209	0.047	4.91072e-39
DDO	2.40435e-27	0.0701802	0.077	0.008	1.14187e-26
DOCK3	6.30859e-36	0.0701694	0.062	0.001	3.98867e-35
TCTN2	1.79966e-27	0.0701674	0.067	0.006	8.58621e-27
GPN3	7.73846e-27	0.0701654	0.19	0.055	3.61834e-26
C6ORF106	3.1056e-53	0.0701646	0.252	0.052	3.22392e-52
ABCB10	3.00732e-30	0.0701471	0.164	0.039	1.57502e-29
COPS2	4.55822e-34	0.0699812	0.274	0.086	2.72649e-33
EIF2B3	2.98242e-24	0.0699394	0.123	0.028	1.26945e-23
EMC8	7.59559e-35	0.0699357	0.255	0.075	4.64466e-34
ABCC1	2.13563e-43	0.0698206	0.285	0.078	1.69763e-42
PTPRM	1.219e-37	0.0697942	0.124	0.017	8.16206e-37
FHOD1	1.09248e-35	0.069789	0.262	0.077	6.85655e-35
THBS3	1.25536e-21	0.0696973	0.112	0.026	4.88129e-21
CFAP36	1.24779e-19	0.0695388	0.108	0.027	4.49667e-19
NDUFA7	9.72559e-24	0.069465	0.185	0.058	4.0775e-23
CMKLR1	1.23442e-29	0.0694375	0.19	0.052	6.33928e-29
FLII	3.19333e-56	0.0692744	0.633	0.234	3.57294e-55
TXNL1	9.90698e-45	0.069273	0.386	0.125	8.13795e-44
DOLK	7.28384e-28	0.0692233	0.091	0.013	3.52259e-27
ZBTB38	4.16237e-43	0.0691882	0.257	0.064	3.27821e-42
STK38	3.37276e-36	0.0691151	0.3	0.095	2.15025e-35
SNX17	1.42551e-46	0.0690651	0.609	0.236	1.22633e-45
AKR7A2	2.60033e-42	0.068998	0.338	0.105	2.00343e-41
STK32C	5.92107e-22	0.0689923	0.193	0.066	2.32473e-21
CDKN2AIP	1.34157e-32	0.0689617	0.144	0.028	7.64966e-32
DCTD	2.54964e-43	0.0689537	0.367	0.118	2.0212e-42
DDHD1	1.35507e-28	0.0687981	0.198	0.057	6.73038e-28
PRELID3B	1.29452e-30	0.0687876	0.271	0.09	6.87147e-30
ETNK2	1.73769e-26	0.0685952	0.041	0	8.02688e-26
UMAD1	6.08106e-25	0.0685853	0.12	0.026	2.6601e-24
NUTF2	5.57952e-37	0.0685519	0.372	0.13	3.655e-36
SNUPN	2.1233e-31	0.0685309	0.166	0.038	1.15753e-30
DCUN1D4	5.93949e-38	0.0684967	0.124	0.017	4.01206e-37
DYNLT3	3.05388e-44	0.0684859	0.257	0.064	2.47359e-43
ACTR8	1.42828e-22	0.0684444	0.104	0.022	5.74912e-22
MRPL15	2.95073e-31	0.0682281	0.25	0.079	1.59841e-30
SLC39A10	8.64961e-32	0.0681793	0.18	0.044	4.78728e-31
MRPL47	5.15441e-20	0.0681759	0.19	0.068	1.88939e-19
USP5	2.27079e-30	0.0681496	0.234	0.072	1.19444e-29
CPNE8	4.95759e-31	0.0680839	0.148	0.031	2.66466e-30
GMNN	1.46665e-24	0.0680576	0.086	0.013	6.31865e-24
JAKMIP2	2.28714e-19	0.0680013	0.07	0.012	8.16722e-19
LNPK	3.15952e-40	0.0679758	0.238	0.06	2.28628e-39
BTBD1	6.90114e-38	0.0679706	0.309	0.097	4.65083e-37
MIEF1	5.90575e-32	0.0679215	0.214	0.06	3.28115e-31
ATP10D	8.27574e-27	0.0678568	0.164	0.043	3.86458e-26
GOT2	5.65567e-38	0.0678423	0.242	0.064	3.82567e-37
IER3IP1	5.2364e-43	0.0677712	0.364	0.116	4.10184e-42
HPS6	2.69688e-28	0.0677543	0.107	0.018	1.32589e-27
RFK	2.13532e-33	0.0676343	0.212	0.056	1.24995e-32
RHBDD2	5.55253e-31	0.0675924	0.309	0.109	2.98002e-30
LIN7C	1.85297e-34	0.0675831	0.255	0.075	1.12503e-33
PTPN11	1.58044e-34	0.0675589	0.238	0.067	9.6117e-34
BTBD6	1.37141e-35	0.0674366	0.223	0.059	8.58124e-35
RNF10	5.6486e-37	0.0674062	0.435	0.163	3.69692e-36
PMF1	5.10094e-33	0.0674035	0.309	0.106	2.94674e-32
TSG101	1.4661e-42	0.067394	0.344	0.106	1.13679e-41
GAS2L3	1.4141e-35	0.067279	0.148	0.027	8.84454e-35
IL27RA	8.49187e-41	0.0672466	0.429	0.152	6.25076e-40
DERL2	2.60426e-48	0.0670618	0.349	0.1	2.36238e-47
DRAM2	7.84395e-67	0.0668147	0.614	0.202	1.12567e-65
IMPA1	4.94118e-25	0.0667603	0.132	0.031	2.16669e-24
LSP1	2.01993e-15	0.0667146	0.915	0.608	6.11154e-15
MTMR14	3.83699e-47	0.0666757	0.539	0.197	3.3428e-46
MOSPD3	1.75159e-35	0.0665783	0.183	0.041	1.09224e-34
SMAD2	6.00816e-48	0.0665605	0.372	0.111	5.37293e-47
ARMT1	7.18862e-33	0.0665201	0.212	0.057	4.12649e-32
FAM127C	3.56154e-28	0.0664965	0.073	0.007	1.74156e-27
NCKIPSD	4.43774e-39	0.0663745	0.14	0.022	3.0837e-38
SKIV2L	1.57382e-25	0.0663524	0.14	0.034	7.01766e-25
ATP5H	4.23373e-43	0.0662917	0.656	0.275	3.33079e-42
B4GALT3	6.18762e-30	0.0662636	0.211	0.061	3.2071e-29
FAM174A	1.43471e-30	0.0662232	0.132	0.025	7.60727e-30
SAR1B	1.90131e-44	0.066159	0.297	0.081	1.54694e-43
NBR1	1.32968e-39	0.0659858	0.386	0.132	9.41996e-39
RCAN3	1.92252e-35	0.0659777	0.236	0.065	1.19656e-34
ARMCX3	2.34749e-32	0.0659286	0.268	0.085	1.3245e-31
MMP8	4.58329e-15	0.0658314	0.03	0.002	1.36624e-14
SLC25A1	9.1833e-37	0.0658002	0.265	0.077	5.95132e-36
COMTD1	2.24667e-33	0.0657164	0.144	0.027	1.31355e-32
PLCG2	6.21549e-44	0.0656919	0.362	0.114	5.01486e-43
PRSS21	9.66315e-27	0.0656275	0.057	0.003	4.50523e-26
UBE3C	7.49796e-36	0.0655729	0.301	0.096	4.73447e-35
DPAGT1	2.96252e-56	0.0655639	0.3	0.069	3.31724e-55
ARL2BP	3.26695e-42	0.0654504	0.338	0.104	2.50904e-41
ARMC10	3.63565e-41	0.0654467	0.297	0.085	2.70494e-40
PRR5L	9.97191e-26	0.0653697	0.1	0.017	4.47672e-25
CCDC43	1.64368e-27	0.065285	0.156	0.039	7.85234e-27
VWA5A	4.68541e-26	0.0652326	0.148	0.037	2.13044e-25
SLC27A4	1.23853e-35	0.0652074	0.161	0.032	7.76986e-35
GADD45G	2.19685e-23	0.0651337	0.112	0.024	9.0975e-23
SHFM1	7.41321e-46	0.0650853	0.547	0.205	6.27767e-45
VTI1B	2.08583e-49	0.0649281	0.494	0.169	1.96195e-48
GSTM4	2.17839e-32	0.0648027	0.152	0.031	1.231e-31
BOLA3	5.06904e-30	0.0647477	0.212	0.062	2.63485e-29
MRPL17	5.58028e-47	0.0647397	0.292	0.076	4.84414e-46
TMEM104	6.37114e-44	0.064713	0.195	0.038	5.13759e-43
MAML2	1.13585e-30	0.0645469	0.153	0.034	6.04026e-30
NFU1	3.85382e-33	0.0645259	0.219	0.061	2.23876e-32
RALGDS	1.39779e-50	0.0644708	0.384	0.115	1.35787e-49
MUT	3.97303e-31	0.0644658	0.147	0.031	2.14181e-30
POLR2L	1.78307e-55	0.0644538	0.788	0.324	1.96775e-54
QDPR	1.07273e-27	0.0644523	0.198	0.058	5.16041e-27
NUP62	7.15813e-38	0.0643708	0.44	0.166	4.82177e-37
NCAPG2	1.22309e-27	0.0643679	0.093	0.013	5.86624e-27
QSER1	1.14068e-23	0.0643477	0.14	0.036	4.76995e-23
C2CD2L	2.97157e-36	0.064264	0.212	0.053	1.89781e-35
PTGER2	1.74112e-33	0.0642411	0.244	0.072	1.02208e-32
TROAP	7.87095e-23	0.064123	0.048	0.003	3.19927e-22
ALDH5A1	9.9398e-16	0.0640148	0.053	0.008	3.04355e-15
SLC2A1	5.2851e-18	0.0639414	0.121	0.035	1.77839e-17
EEPD1	2.44291e-30	0.0639087	0.144	0.03	1.28219e-29
EGLN2	4.0577e-42	0.0638586	0.37	0.12	3.10812e-41
ARL6IP6	5.87784e-31	0.0638275	0.206	0.058	3.15112e-30
MAPK3	5.26858e-52	0.0638122	0.389	0.115	5.31358e-51
PDLIM1	2.49144e-24	0.0637868	0.147	0.039	1.0639e-23
MYD88	1.94205e-39	0.0637825	0.735	0.335	1.36649e-38
RP11-459I19.1	1.47894e-31	0.0637046	0.049	0	8.09905e-31
PQLC3	9.63546e-46	0.0636345	0.496	0.18	8.11692e-45
PAX8	1.27334e-29	0.0635821	0.056	0.002	6.53682e-29
ARHGAP23	6.59411e-28	0.0634567	0.077	0.008	3.19647e-27
CYB561D2	2.65465e-43	0.0634482	0.351	0.109	2.1033e-42
NIPA2	8.64191e-42	0.0632902	0.397	0.134	6.54703e-41
CCDC92	4.50221e-40	0.0631661	0.252	0.067	3.24655e-39
TMEM87A	5.09926e-60	0.0631503	0.509	0.161	6.32962e-59
CKAP5	8.04254e-30	0.0630798	0.185	0.049	4.14927e-29
PSMA2	1.87195e-45	0.0630636	0.475	0.169	1.56243e-44
MOSPD1	6.12505e-26	0.0630488	0.094	0.015	2.77461e-25
BMP2K	3.04116e-51	0.0630118	0.507	0.174	3.0148e-50
ASPM	4.64445e-15	0.0629744	0.038	0.004	1.38362e-14
FNTB	1.57254e-27	0.0629504	0.134	0.029	7.51498e-27
TSFM	4.6581e-29	0.0628335	0.147	0.033	2.35058e-28
PTS	1.06049e-22	0.0627789	0.132	0.034	4.28415e-22
KCTD17	8.01598e-30	0.0626782	0.147	0.032	4.13703e-29
SH3RF3	1.12295e-31	0.0626548	0.07	0.005	6.17517e-31
CMTM7	2.717e-42	0.0626096	0.485	0.179	2.09221e-41
ARPC3	1.05807e-13	0.0625362	0.979	0.682	2.96303e-13
C11ORF54	1.14604e-41	0.0624923	0.167	0.029	8.6372e-41
DDIAS	7.61054e-34	0.0623862	0.059	0.001	4.52057e-33
HSD17B11	1.52035e-39	0.0622548	0.59	0.245	1.07393e-38
PDLIM7	1.70069e-35	0.0622308	0.297	0.095	1.06096e-34
PPP1R15B	8.20488e-48	0.0622116	0.437	0.145	7.28804e-47
TRAPPC3	1.71737e-39	0.0620238	0.426	0.154	1.21192e-38
GGA3	2.14011e-36	0.0618032	0.255	0.072	1.37404e-35
APOOL	1.11864e-39	0.0617368	0.222	0.053	7.95596e-39
RNF121	5.32491e-29	0.0617167	0.137	0.029	2.68426e-28
NEMP1	8.94402e-23	0.0616726	0.108	0.023	3.62529e-22
NUSAP1	1.31065e-11	0.0616023	0.064	0.017	3.34938e-11
TMEM141	2.20373e-31	0.0615353	0.226	0.066	1.20048e-30
GALNT11	1.75621e-33	0.061372	0.155	0.032	1.03052e-32
KDELC2	1.41297e-28	0.0613502	0.124	0.024	7.00839e-28
ARRB1	6.983e-37	0.0613433	0.344	0.115	4.54568e-36
PDE6G	5.4137e-23	0.0613038	0.088	0.015	2.22099e-22
TBC1D17	1.90083e-45	0.0611885	0.241	0.055	1.58562e-44
DTX4	2.26981e-34	0.0609294	0.069	0.003	1.36895e-33
GAPLINC	9.99078e-24	0.0609207	0.048	0.002	4.18748e-23
KNSTRN	1.19007e-22	0.0608071	0.102	0.021	4.80095e-22
IFI27L1	2.97482e-28	0.060807	0.116	0.021	1.45908e-27
MOV10	4.61188e-39	0.0607866	0.255	0.069	3.20164e-38
ZDHHC5	1.08369e-33	0.0607472	0.305	0.102	6.40817e-33
MASTL	3.53655e-22	0.0607162	0.102	0.021	1.4014e-21
CECR5	1.14058e-30	0.0606976	0.293	0.102	6.06321e-30
MFAP1	5.69092e-26	0.0606455	0.14	0.033	2.58037e-25
JOSD2	5.08315e-35	0.0606147	0.265	0.079	3.12146e-34
MAP4	3.27296e-59	0.0605839	0.431	0.124	3.98101e-58
ELL2	2.41545e-46	0.0604626	0.338	0.097	2.06959e-45
ELP4	8.99411e-16	0.0604513	0.089	0.023	2.75806e-15
LINC00847	3.39796e-32	0.0603282	0.19	0.048	1.90315e-31
GTF2H3	3.68815e-24	0.0602255	0.166	0.048	1.56571e-23
ENPP4	5.22397e-28	0.0601554	0.147	0.034	2.54163e-27
H2AFY2	4.3372e-25	0.0600275	0.099	0.017	1.90645e-24
SYNJ1	3.7317e-25	0.0600121	0.12	0.025	1.64578e-24
CASC4	6.96799e-48	0.0598971	0.402	0.125	6.22745e-47
CCM2	2.54577e-51	0.0598339	0.415	0.126	2.52543e-50
SIRT2	6.16381e-47	0.0597397	0.376	0.116	5.3443e-46
RAMP1	1.88428e-17	0.0597336	0.062	0.01	6.18567e-17
SERBP1	7.38069e-41	0.0597205	0.746	0.331	5.43834e-40
FAM89A	1.77636e-28	0.0596966	0.129	0.026	8.78683e-28
TDRD7	2.86586e-28	0.0596782	0.159	0.039	1.40754e-27
ATP5SL	2.20334e-34	0.0596688	0.268	0.083	1.33053e-33
C3AR1	8.22604e-40	0.059618	0.737	0.346	5.87927e-39
IQCK	1.39123e-24	0.0595926	0.061	0.005	5.9973e-24
MSH2	1.15403e-20	0.0595186	0.105	0.024	4.34871e-20
B9D2	1.25771e-27	0.0594986	0.115	0.021	6.02432e-27
ARL3	3.35854e-27	0.0594946	0.171	0.046	1.5857e-26
DPP9	1.96127e-49	0.0594222	0.384	0.116	1.84838e-48
SLK	2.09808e-42	0.0594098	0.327	0.097	1.62076e-41
GSS	9.98343e-32	0.0594077	0.223	0.064	5.51081e-31
POGK	8.21545e-37	0.0594002	0.273	0.08	5.336e-36
LMLN	1.17516e-23	0.0593859	0.064	0.007	4.90709e-23
ECT2	1.91431e-20	0.059309	0.062	0.008	7.13407e-20
KAT8	5.81055e-29	0.0592905	0.223	0.068	2.92501e-28
DYNC1H1	4.40443e-55	0.0591748	0.598	0.212	4.80663e-54
CDKN2C	1.14685e-17	0.0590851	0.08	0.017	3.7992e-17
HDAC11	3.19439e-20	0.0590757	0.07	0.011	1.18076e-19
SASH3	9.31601e-42	0.0590289	0.584	0.234	7.04669e-41
TSKU	1.39608e-32	0.0589961	0.072	0.005	7.94797e-32
NDUFA4	1.16961e-28	0.0589746	0.77	0.39	5.82718e-28
ORAI1	1.45806e-37	0.0589453	0.262	0.074	9.73133e-37
SEC24D	7.08594e-48	0.058933	0.354	0.102	6.32898e-47
LPCAT1	1.39629e-39	0.0587957	0.305	0.092	9.88226e-39
MRGPRF	8.04376e-27	0.0587853	0.048	0.001	3.75746e-26
NKIRAS2	8.70068e-36	0.058775	0.375	0.135	5.47978e-35
SHCBP1	1.02608e-12	0.0587664	0.061	0.014	2.74435e-12
POMT2	3.45979e-26	0.0587577	0.088	0.013	1.58107e-25
EIF2B1	6.24384e-39	0.0587478	0.305	0.093	4.31396e-38
MTIF3	1.84328e-35	0.0585746	0.298	0.096	1.14893e-34
RCC2	5.30974e-34	0.058545	0.584	0.255	3.16557e-33
TMEM106C	1.82723e-20	0.0585252	0.094	0.02	6.81831e-20
TSR3	4.92431e-32	0.0584865	0.239	0.071	2.74322e-31
NPEPPS	1.07599e-39	0.0584644	0.362	0.119	7.6601e-39
DDI2	4.03335e-42	0.0584161	0.33	0.1	3.0911e-41
TANC2	1.85749e-17	0.0583453	0.132	0.041	6.10186e-17
TGFBR1	1.03287e-57	0.0583403	0.482	0.148	1.20388e-56
TMEM134	3.19045e-40	0.0582022	0.362	0.119	2.30637e-39
PPP1R21	2.90582e-27	0.0581976	0.196	0.058	1.37463e-26
MRPS5	1.97764e-34	0.058194	0.308	0.102	1.19772e-33
TMEM101	1.10118e-30	0.0580805	0.219	0.063	5.86019e-30
GOLM1	2.65797e-32	0.0580617	0.147	0.03	1.49561e-31
RAB5B	2.6602e-38	0.0580443	0.391	0.139	1.81041e-37
TSHZ3	2.39655e-19	0.0580231	0.081	0.016	8.55161e-19
STEAP3	1.2475e-25	0.0579811	0.147	0.037	5.58148e-25
SHKBP1	5.47426e-42	0.0579075	0.612	0.246	4.17556e-41
MIER2	1.24987e-36	0.0578798	0.19	0.043	8.0747e-36
C10ORF76	8.93123e-20	0.0578587	0.187	0.066	3.23301e-19
SH2B3	1.5069e-51	0.0577001	0.552	0.197	1.49998e-50
IFIT5	2.69482e-28	0.0576945	0.156	0.037	1.32533e-27
RCCD1	5.87047e-21	0.0576918	0.081	0.014	2.23127e-20
C1GALT1C1	2.53716e-32	0.057681	0.193	0.049	1.42929e-31
NUP188	1.16216e-40	0.0576328	0.249	0.065	8.51567e-40
VAMP4	2.71623e-23	0.0575801	0.134	0.034	1.12163e-22
ALKBH5	5.9911e-42	0.057567	0.486	0.181	4.5602e-41
PPP4R1	1.30122e-45	0.057507	0.268	0.066	1.09046e-44
MTOR	3.92645e-21	0.0574881	0.153	0.046	1.50142e-20
SULT1A3	5.68975e-14	0.0574568	0.088	0.025	1.61171e-13
XPNPEP2	5.44962e-27	0.0574231	0.046	0.001	2.55718e-26
MRFAP1	1.09589e-47	0.0574034	0.702	0.292	9.69872e-47
WDR81	1.4216e-51	0.057379	0.36	0.101	1.41604e-50
AC005301.9	6.47996e-36	0.0572384	0.093	0.008	4.09345e-35
CARD14	8.86324e-25	0.0571805	0.046	0.002	3.85161e-24
C3ORF14	9.06665e-17	0.0571778	0.073	0.015	2.89523e-16
HECTD2	3.39975e-25	0.0571601	0.078	0.01	1.50166e-24
SPRED1	5.29726e-44	0.0570793	0.325	0.097	4.28114e-43
PRKCSH	5.71617e-43	0.0570561	0.558	0.215	4.46803e-42
LITAF	2.83639e-26	0.0569779	0.947	0.573	1.30069e-25
NAT14	5.08581e-19	0.0569552	0.065	0.01	1.78409e-18
MYL12A	6.73414e-26	0.056864	0.904	0.514	3.04767e-25
DVL3	2.07554e-21	0.0568637	0.212	0.077	8.00824e-21
UBQLN2	8.8241e-39	0.0568177	0.278	0.08	6.05922e-38
JAGN1	2.80453e-24	0.05677	0.19	0.06	1.19619e-23
ZCCHC14	1.04798e-19	0.0567597	0.096	0.021	3.78226e-19
PLK3	7.48203e-46	0.0567227	0.485	0.173	6.33225e-45
SH3PXD2A	6.57742e-31	0.0567072	0.126	0.023	3.52357e-30
TNPO1	2.00646e-30	0.0566273	0.362	0.139	1.05771e-29
FBXO3	2.66851e-23	0.0565841	0.129	0.032	1.10256e-22
MYO6	3.36742e-26	0.0565108	0.088	0.013	1.54032e-25
TMEM126A	7.22473e-25	0.0564869	0.188	0.058	3.14806e-24
SIRT7	1.9931e-32	0.0564839	0.258	0.08	1.12849e-31
TMTC3	1.61725e-30	0.0564743	0.094	0.012	8.55642e-30
TNFAIP8L1	3.73345e-19	0.056257	0.12	0.033	1.32021e-18
HSPB7	1.87396e-24	0.0561959	0.038	0	8.03528e-24
SLC41A2	8.18108e-21	0.0561903	0.1	0.022	3.09653e-20
IRF5	8.09275e-43	0.0561353	0.429	0.151	6.30193e-42
PDIA4	3.65277e-50	0.056086	0.635	0.246	3.51087e-49
LCP1	1.81093e-13	0.0559893	0.981	0.682	5.01625e-13
FKBP9	1.67961e-35	0.0559836	0.118	0.016	1.04826e-34
RP11-488C13.5	3.08006e-22	0.0558945	0.086	0.015	1.22385e-21
PDCD1	2.21353e-24	0.0557686	0.077	0.01	9.46338e-24
NUDT14	1.15449e-36	0.0556926	0.188	0.042	7.46514e-36
CNIH3	1.31424e-28	0.0556884	0.057	0.003	6.52985e-28
FIG4	5.07635e-29	0.0556865	0.188	0.052	2.55986e-28
FLCN	4.27314e-29	0.0556566	0.196	0.055	2.15782e-28
TMEM94	6.10641e-37	0.0555949	0.247	0.068	3.98756e-36
SLC6A8	2.37308e-25	0.0555326	0.08	0.01	1.05234e-24
GLYR1	1.25999e-53	0.0555229	0.421	0.129	1.32504e-52
RETSAT	3.66029e-31	0.05552	0.177	0.044	1.97688e-30
APOL1	1.40455e-32	0.0554441	0.198	0.051	7.99305e-32
RECQL	2.11879e-45	0.0554239	0.316	0.088	1.76541e-44
NCR3LG1	1.2056e-20	0.0552167	0.067	0.009	4.53715e-20
KIAA0101	2.65189e-18	0.0550695	0.067	0.011	9.05559e-18
CNST	2.62789e-15	0.054979	0.104	0.031	7.91309e-15
TMEM41B	7.51594e-21	0.0549205	0.116	0.029	2.84923e-20
UBE2A	7.90756e-50	0.0548737	0.463	0.152	7.51089e-49
RNASEK	2.38524e-29	0.0548716	0.14	0.03	1.21504e-28
PITHD1	2.97783e-32	0.0547707	0.279	0.092	1.67235e-31
RHBDD3	4.86469e-16	0.0547489	0.077	0.017	1.50543e-15
RRM2B	6.25223e-39	0.0546652	0.23	0.057	4.3177e-38
INPP5A	1.43426e-25	0.0546323	0.097	0.016	6.40128e-25
RUSC2	3.25244e-22	0.0546047	0.081	0.013	1.29128e-21
ZBTB43	6.50256e-34	0.0545754	0.209	0.054	3.87195e-33
NCAPH	2.64607e-14	0.054529	0.045	0.006	7.61723e-14
MYO9B	2.34348e-49	0.0544712	0.579	0.215	2.20287e-48
ARHGAP35	4.34486e-33	0.0544465	0.207	0.055	2.51396e-32
CLP1	3.84758e-17	0.054444	0.073	0.015	1.2498e-16
GORAB	1.24743e-20	0.0544137	0.056	0.006	4.69337e-20
RAD51AP1	2.463e-29	0.0544118	0.099	0.014	1.25377e-28
AP3B1	5.2212e-38	0.0544047	0.305	0.094	3.53343e-37
TMEM266	7.59107e-28	0.0543779	0.049	0.001	3.66995e-27
SCAMP1	1.63647e-33	0.0542948	0.204	0.053	9.61424e-33
AC079767.4	3.40415e-16	0.0542259	0.046	0.006	1.06091e-15
RNF168	1.54046e-23	0.0542109	0.148	0.04	6.40669e-23
TIMM13	2.0508e-41	0.0541999	0.437	0.154	1.5313e-40
ECHS1	1.33449e-56	0.0541961	0.496	0.159	1.51531e-55
TMEM117	3.08674e-23	0.0541486	0.054	0.004	1.27282e-22
FAR2	1.06601e-26	0.0541122	0.131	0.029	4.96366e-26
MTX2	2.22232e-26	0.0540934	0.152	0.038	1.02297e-25
AP3D1	5.85899e-51	0.0540033	0.474	0.157	5.75322e-50
YIF1B	4.40353e-36	0.0539736	0.391	0.141	2.7939e-35
KIF11	8.22474e-14	0.0539649	0.038	0.005	2.31309e-13
MDFIC	2.38055e-43	0.053957	0.411	0.139	1.88922e-42
CMPK2	2.07153e-22	0.0539332	0.185	0.06	8.27417e-22
TANK	2.4871e-35	0.0538608	0.314	0.102	1.54096e-34
GSPT1	2.49271e-53	0.053816	0.509	0.171	2.59138e-52
SLC25A17	9.36351e-19	0.0538018	0.093	0.021	3.24705e-18
LONRF3	2.42403e-25	0.0537829	0.08	0.01	1.07428e-24
FAM64A	5.64395e-17	0.0537705	0.032	0.001	1.81785e-16
SLC22A15	5.23424e-19	0.0537588	0.094	0.021	1.83439e-18
WDR7	1.12352e-26	0.053655	0.153	0.038	5.22306e-26
BAIAP2-AS1	4.1358e-20	0.0536206	0.142	0.042	1.52061e-19
TNFAIP1	3.00762e-28	0.0535745	0.124	0.024	1.47467e-27
C9ORF64	5.64184e-26	0.0535236	0.144	0.035	2.55891e-25
BMT2	9.87442e-26	0.0535204	0.113	0.022	4.43433e-25
APBA3	8.82551e-22	0.0534189	0.107	0.024	3.44829e-21
ZNF589	3.06542e-24	0.0533966	0.099	0.018	1.3044e-23
SEC22A	1.03769e-18	0.0533469	0.089	0.02	3.59332e-18
MED18	1.03862e-21	0.05333	0.089	0.017	4.05153e-21
AURKB	2.1218e-11	0.053312	0.037	0.006	5.37218e-11
RNF5	1.73071e-38	0.0531716	0.327	0.106	1.18116e-37
ARHGAP22	4.73127e-30	0.05312	0.164	0.039	2.46281e-29
CENPBD1	4.4704e-20	0.0531174	0.089	0.018	1.64073e-19
MIPEP	2.94401e-24	0.0530895	0.085	0.013	1.25457e-23
UBA5	1.54828e-22	0.0530823	0.132	0.034	6.22526e-22
CDC20	9.33083e-14	0.0529877	0.041	0.006	2.61808e-13
INSIG2	2.08605e-19	0.0529522	0.121	0.033	7.46383e-19
GPSM2	1.48306e-14	0.0529289	0.046	0.007	4.31721e-14
IRF2BPL	8.13134e-44	0.0527976	0.29	0.078	6.53884e-43
DPY30	2.91854e-32	0.0527879	0.257	0.079	1.63969e-31
UBA6	5.78873e-27	0.0527658	0.201	0.061	2.71543e-26
SMARCAD1	1.82475e-17	0.0527534	0.112	0.031	5.99565e-17
HYAL3	4.33064e-21	0.0527025	0.059	0.007	1.6538e-20
TXNDC17	2.94291e-35	0.0526205	0.419	0.159	1.82027e-34
KCTD3	7.84666e-18	0.0525992	0.099	0.025	2.62151e-17
LARP4	3.52716e-37	0.0525989	0.185	0.04	2.32629e-36
JMJD8	5.79642e-29	0.0525921	0.255	0.085	2.91891e-28
SCAF1	9.36967e-29	0.0524469	0.201	0.058	4.67775e-28
KDM2B	2.56088e-32	0.0524071	0.276	0.089	1.4421e-31
AURKA	6.79997e-18	0.0524065	0.062	0.01	2.27758e-17
DERA	5.31546e-32	0.0523995	0.266	0.085	2.95659e-31
44448	5.16775e-41	0.0523608	0.799	0.367	3.83306e-40
MTFR1L	1.0577e-24	0.0521602	0.167	0.048	4.57443e-24
DENND6A	1.21887e-28	0.0521568	0.177	0.046	6.06431e-28
NUDT12	8.08732e-14	0.0521211	0.038	0.005	2.27488e-13
PNP	5.66556e-35	0.052116	0.477	0.192	3.4747e-34
CDCA3	7.63354e-11	0.0521109	0.03	0.004	1.87933e-10
SMARCAL1	4.77482e-21	0.052106	0.116	0.029	1.82007e-20
ITPA	2.87552e-46	0.05193	0.455	0.155	2.45944e-45
AMZ2	1.92525e-45	0.0519024	0.308	0.085	1.60508e-44
ANKRD13C	1.32924e-24	0.0518573	0.116	0.025	5.73518e-24
FICD	7.00063e-30	0.0517907	0.086	0.01	3.62073e-29
COMMD10	1.31896e-20	0.0517741	0.171	0.056	4.9548e-20
TTYH2	6.09231e-40	0.0517132	0.249	0.064	4.37796e-39
UBAC1	2.71603e-39	0.0516868	0.314	0.096	1.89913e-38
CNOT11	1.42934e-30	0.0516133	0.215	0.062	7.58158e-30
DNM2	2.39624e-39	0.0516	0.528	0.211	1.68119e-38
CENPK	4.06207e-19	0.051591	0.061	0.008	1.43536e-18
UNC45A	6.55425e-30	0.0514973	0.191	0.052	3.3947e-29
TUSC2	7.887e-34	0.0514924	0.217	0.058	4.68095e-33
C5ORF15	3.24675e-36	0.0513837	0.373	0.132	2.07082e-35
TOR1AIP2	6.09991e-39	0.0513681	0.335	0.109	4.21651e-38
SLCO3A1	2.80099e-42	0.051337	0.359	0.113	2.15574e-41
PAIP1	4.05732e-38	0.051296	0.258	0.072	2.74963e-37
PMFBP1	1.51748e-34	0.0512562	0.075	0.005	9.23266e-34
DARS2	7.68091e-18	0.0512472	0.088	0.02	2.56732e-17
RNPEPL1	7.9789e-61	0.0512307	0.646	0.23	1.01469e-59
SLC38A9	3.05884e-31	0.0511656	0.164	0.038	1.65574e-30
RCN1	1.42184e-22	0.051146	0.161	0.048	5.72483e-22
TRIM21	1.67959e-27	0.0511132	0.179	0.049	8.02127e-27
CYB561	8.43108e-26	0.0510768	0.091	0.014	3.79909e-25
RRN3	3.16235e-28	0.051059	0.193	0.054	1.54896e-27
OTUB2	1.03538e-24	0.051032	0.051	0.003	4.48192e-24
LCMT1	7.64816e-28	0.0509924	0.187	0.052	3.69631e-27
BPNT1	2.91124e-21	0.0509891	0.123	0.031	1.11704e-20
NDUFA10	7.87571e-39	0.0508286	0.373	0.126	5.42337e-38
PTPRJ	1.95447e-44	0.0508171	0.41	0.136	1.58929e-43
AGGF1	3.91574e-29	0.0507719	0.19	0.052	1.98078e-28
SKP1	1.28092e-39	0.0507021	0.77	0.346	9.08343e-39
DOCK1	2.52857e-27	0.0506886	0.099	0.016	1.19812e-26
RNF19A	8.09581e-36	0.0506216	0.22	0.057	5.10532e-35
DEDD2	2.50555e-30	0.0505875	0.263	0.086	1.31365e-29
UBE4A	7.82472e-32	0.050519	0.271	0.087	4.33734e-31
ARPC2	1.63348e-13	0.0505137	0.987	0.703	4.53421e-13
C11ORF45	2.44832e-16	0.0504588	0.065	0.012	7.67306e-16
KIAA1841	6.93392e-21	0.0502606	0.065	0.009	2.63203e-20
NDUFB6	4.58848e-28	0.0502603	0.252	0.085	2.23619e-27
ITPK1	1.15609e-46	0.0502305	0.515	0.187	9.97021e-46
KIF3B	2.24003e-21	0.0502284	0.144	0.041	8.6246e-21
PISD	2.64801e-26	0.050151	0.239	0.082	1.21661e-25
AP1G1	2.88541e-31	0.0501075	0.244	0.075	1.56361e-30
DOHH	1.32497e-15	0.0500737	0.121	0.039	4.03493e-15
ZBTB47	1.43518e-28	0.0500312	0.059	0.003	7.11611e-28
GTSE1	8.93029e-14	0.050029	0.038	0.005	2.50909e-13
SLC25A11	1.16463e-31	0.0498361	0.309	0.108	6.39709e-31
C19ORF12	2.54401e-35	0.0498263	0.185	0.042	1.57555e-34
MAD2L1	1.85872e-12	0.049822	0.045	0.008	4.92237e-12
RALB	4.92634e-43	0.0497111	0.402	0.133	3.86731e-42
C14ORF159	3.53031e-37	0.0497003	0.298	0.093	2.32732e-36
CBR3	7.87095e-23	0.0496794	0.048	0.003	3.19927e-22
GATB	4.26375e-23	0.0496377	0.132	0.033	1.75219e-22
SOWAHD	1.16061e-25	0.0495278	0.078	0.01	5.1975e-25
PTPN9	2.58321e-38	0.0494796	0.26	0.072	1.75884e-37
CHCHD2	2.93109e-28	0.0494648	0.866	0.46	1.43811e-27
FBXO6	3.64651e-24	0.0494526	0.174	0.051	1.54894e-23
TLDC1	2.25571e-19	0.0494046	0.065	0.01	8.05699e-19
BRPF1	2.48327e-31	0.0493922	0.196	0.052	1.35022e-30
ZNF185	1.17457e-25	0.0492945	0.148	0.037	5.2584e-25
HMGCS1	2.12032e-27	0.0492936	0.172	0.046	1.00962e-26
GLRX2	1.15313e-20	0.0492617	0.124	0.033	4.34648e-20
GNB4	2.42295e-48	0.0492151	0.515	0.184	2.19928e-47
DDX19A	9.59943e-28	0.0491799	0.175	0.047	4.62243e-27
CISD2	3.60581e-30	0.0491009	0.297	0.104	1.88303e-29
RAB3GAP2	3.77902e-43	0.0489914	0.388	0.126	2.98113e-42
EIF6	3.67671e-49	0.0489603	0.45	0.147	3.4361e-48
TIMM8B	3.64965e-47	0.0488851	0.512	0.184	3.18342e-46
UFC1	3.54402e-56	0.0487524	0.622	0.224	3.95922e-55
ME2	1.02868e-44	0.0487349	0.464	0.162	8.4356e-44
FAM136A	1.2946e-25	0.0487149	0.222	0.073	5.78864e-25
TIMM21	2.23734e-22	0.0487142	0.11	0.024	8.92417e-22
ENOPH1	1.4903e-31	0.0485882	0.233	0.069	8.15816e-31
BAD	6.61462e-39	0.0485276	0.217	0.052	4.56362e-38
L1CAM	4.43703e-14	0.0484979	0.027	0.001	1.26227e-13
CD14	2.79339e-20	0.0484166	0.906	0.563	1.03465e-19
MAP1S	4.9666e-33	0.0484093	0.276	0.088	2.87027e-32
ITGA11	3.30712e-28	0.0484025	0.046	0.001	1.61824e-27
LRRC3	3.49052e-25	0.0483623	0.059	0.005	1.54082e-24
CAMKK2	4.13955e-37	0.0483193	0.289	0.087	2.72153e-36
EMC1	1.10429e-27	0.0482524	0.191	0.055	5.31045e-27
NFKBIE	8.05042e-39	0.0482442	0.292	0.087	5.54105e-38
PHF23	6.89355e-23	0.0481575	0.156	0.045	2.80985e-22
BPGM	5.77857e-23	0.0481526	0.116	0.026	2.36734e-22
FAM78A	2.50566e-34	0.0480841	0.337	0.116	1.51057e-33
AHI1	1.40212e-22	0.0480416	0.139	0.037	5.64855e-22
EMC4	1.04192e-41	0.0480265	0.453	0.162	7.86477e-41
COX10	2.80533e-17	0.0480071	0.105	0.029	9.14517e-17
XYLT2	4.79983e-19	0.0478984	0.096	0.022	1.68621e-18
FOXK2	1.2267e-27	0.0478934	0.22	0.069	5.8806e-27
KIFC1	1.27095e-11	0.0478638	0.035	0.005	3.25022e-11
GPR157	6.48578e-20	0.0478292	0.1	0.023	2.36488e-19
COX6A1	3.07316e-40	0.0477468	0.823	0.383	2.2249e-39
ARFGAP3	2.77092e-29	0.0476813	0.273	0.093	1.40707e-28
PDHA1	1.9573e-35	0.0476589	0.301	0.097	1.21738e-34
RABEP1	2.00739e-40	0.0476077	0.29	0.083	1.46132e-39
SEL1L3	2.51486e-36	0.0474226	0.266	0.078	1.60825e-35
C17ORF58	2.50726e-16	0.0474088	0.081	0.019	7.85269e-16
SC5D	5.32238e-28	0.0474044	0.182	0.049	2.58778e-27
SREK1IP1	1.63893e-29	0.0473963	0.271	0.091	8.38402e-29
GABARAPL1	1.26393e-42	0.0473722	0.502	0.185	9.8213e-42
WIPI1	9.58714e-34	0.0473245	0.198	0.049	5.67839e-33
TMEM18	4.38599e-27	0.0472958	0.183	0.052	2.06409e-26
PUDP	1.00877e-24	0.0472267	0.155	0.041	4.37323e-24
ECI2	2.28101e-25	0.0471934	0.187	0.056	1.01275e-24
POC1A	1.11407e-18	0.0470709	0.051	0.006	3.85322e-18
MOB2	8.25415e-21	0.0470671	0.164	0.052	3.12256e-20
CTDNEP1	9.9317e-40	0.0470398	0.794	0.376	7.07743e-39
KCMF1	1.11981e-24	0.0470255	0.297	0.116	4.8402e-24
DUS2	8.00111e-25	0.0469546	0.12	0.026	3.48217e-24
PANK4	1.01995e-24	0.0468814	0.113	0.023	4.41908e-24
P4HTM	4.19219e-26	0.0468712	0.123	0.026	1.90856e-25
EFTUD2	3.73144e-36	0.046819	0.475	0.186	2.37371e-35
TLN1	1.62731e-33	0.0468092	0.874	0.462	9.56431e-33
RABL3	1.97517e-22	0.0467832	0.134	0.035	7.89363e-22
KIF23	5.63317e-22	0.0467556	0.048	0.003	2.21349e-21
NOTCH2	1.49039e-35	0.0467189	0.443	0.173	9.31365e-35
XPO5	1.47424e-26	0.0466685	0.126	0.027	6.82513e-26
STARD13	1.75494e-24	0.0466243	0.1	0.018	7.5383e-24
EBP	1.2368e-32	0.0466098	0.206	0.054	7.06053e-32
PCCB	4.9016e-18	0.0466078	0.123	0.036	1.65472e-17
GHDC	5.86006e-33	0.0465903	0.152	0.031	3.37855e-32
TMEM57	9.39415e-23	0.0465753	0.174	0.054	3.80455e-22
RTKN	1.12491e-18	0.0465638	0.051	0.006	3.88977e-18
SLAIN2	3.40532e-35	0.046551	0.268	0.081	2.09913e-34
CENPA	3.29105e-14	0.046432	0.03	0.002	9.43487e-14
GOLGA5	3.42742e-24	0.0463856	0.134	0.033	1.45673e-23
RNF181	3.09768e-42	0.0463438	0.558	0.216	2.38155e-41
BST2	5.07341e-35	0.0463203	0.877	0.446	3.1168e-34
RHOT1	8.96655e-29	0.0461931	0.271	0.093	4.48112e-28
TIMP4	4.4193e-16	0.0461059	0.041	0.004	1.37052e-15
DDX28	7.48369e-24	0.0460731	0.097	0.018	3.15213e-23
TTLL4	4.97076e-18	0.0460275	0.11	0.03	1.67767e-17
PIP5K1B	7.91263e-43	0.0459857	0.11	0.01	6.16498e-42
GXYLT1	1.55535e-23	0.0459728	0.121	0.028	6.46673e-23
GPR150	3.44641e-26	0.0459724	0.043	0.001	1.57546e-25
IPO13	3.73259e-28	0.0458726	0.158	0.038	1.82397e-27
WHSC1	4.30088e-27	0.0458529	0.199	0.059	2.02469e-26
LGALSL	9.32944e-24	0.0458417	0.049	0.003	3.91707e-23
SEC31A	1.3391e-36	0.0458363	0.33	0.109	8.64732e-36
GOT1	1.9106e-23	0.0458084	0.15	0.041	7.92788e-23
RCE1	7.71206e-26	0.0457387	0.167	0.046	3.48157e-25
WFS1	2.31279e-18	0.045719	0.065	0.01	7.91998e-18
ZDHHC18	5.54131e-31	0.0457098	0.23	0.068	2.9751e-30
XIAP	4.25512e-34	0.0456632	0.365	0.133	2.55044e-33
PLGRKT	2.391e-26	0.0456538	0.152	0.038	1.09922e-25
TRNAU1AP	9.62069e-29	0.0456056	0.193	0.054	4.80142e-28
PRKAA1	7.72093e-22	0.0455572	0.193	0.065	3.02322e-21
COX7A2	8.98769e-36	0.0454752	0.804	0.387	5.65792e-35
FAM177A1	5.00977e-38	0.045405	0.351	0.116	3.39193e-37
FAM103A1	4.85052e-20	0.0454029	0.083	0.016	1.77889e-19
ZNF707	1.86877e-14	0.0453772	0.051	0.008	5.4172e-14
MED12	1.18829e-23	0.0453499	0.172	0.052	4.96048e-23
PDE3A	7.09814e-20	0.0453391	0.04	0.002	2.58297e-19
CIAO1	6.43153e-33	0.0453179	0.258	0.079	3.69921e-32
TMEM68	3.40081e-20	0.0451832	0.107	0.025	1.25387e-19
RBBP8	9.30245e-26	0.0451822	0.144	0.035	4.18394e-25
PKMYT1	8.48275e-22	0.0450604	0.043	0.002	3.31615e-21
ATXN10	6.8008e-38	0.0449997	0.415	0.15	4.58533e-37
ITGAV	4.08336e-30	0.0449874	0.25	0.08	2.12936e-29
CHCHD3	2.3389e-31	0.044978	0.305	0.105	1.27268e-30
GGA2	8.49748e-46	0.0449512	0.504	0.183	7.17077e-45
SMIM10	3.05143e-17	0.0449506	0.049	0.006	9.94298e-17
SUMO1	2.31584e-28	0.0449155	0.376	0.151	1.14088e-27
MAPKAP1	1.07004e-37	0.0448298	0.359	0.123	7.17794e-37
HMMR	6.11083e-18	0.0448227	0.033	0.001	2.05197e-17
WDR11	2.05863e-37	0.0448194	0.313	0.098	1.36643e-36
ARMC7	2.46822e-30	0.0448113	0.145	0.031	1.29455e-29
MELK	5.01618e-19	0.0447276	0.033	0.001	1.76051e-18
GPR146	1.60452e-16	0.0447182	0.057	0.009	5.06684e-16
CYB5R4	1.51086e-35	0.0446718	0.311	0.102	9.43343e-35
C14ORF169	6.1713e-17	0.0446222	0.08	0.017	1.98287e-16
MFSD14B	3.06984e-36	0.0446215	0.378	0.135	1.95971e-35
CRYL1	5.98818e-45	0.0446147	0.322	0.092	4.95534e-44
KMO	4.07592e-17	0.0445769	0.104	0.028	1.32279e-16
AVL9	3.70057e-27	0.0445309	0.195	0.057	1.74378e-26
CTB-50L17.10	4.55092e-30	0.044522	0.262	0.085	2.36977e-29
GREM1	1.33367e-06	0.0444617	0.021	0.003	2.63594e-06
TCP11L1	1.00679e-14	0.0444334	0.077	0.018	2.95267e-14
CH17-340M24.3	7.68267e-31	0.0443663	0.14	0.028	4.10657e-30
SLC25A29	1.22363e-31	0.0443308	0.211	0.058	6.71862e-31
PSD3	2.0056e-18	0.0443228	0.099	0.024	6.88751e-18
STRN	1.31889e-29	0.0443135	0.187	0.049	6.76351e-29
MTMR9	4.03532e-30	0.044279	0.273	0.091	2.10506e-29
UBA1	1.76846e-41	0.0442198	0.681	0.293	1.32388e-40
SPPL3	1.8585e-39	0.0441869	0.36	0.119	1.30961e-38
ABCD4	1.74955e-39	0.0441528	0.247	0.065	1.23403e-38
NRROS	1.5795e-41	0.0441344	0.384	0.128	1.18426e-40
TCTN1	3.17505e-23	0.0441234	0.096	0.018	1.30812e-22
COLEC12	2.48023e-33	0.0441168	0.185	0.045	1.44776e-32
DHRS7B	2.32028e-25	0.044114	0.147	0.037	1.02956e-24
OGFOD3	3.91639e-37	0.0441138	0.212	0.052	2.57832e-36
HAAO	6.0677e-19	0.0441091	0.097	0.023	2.11983e-18
DUSP11	2.6148e-20	0.0440654	0.167	0.054	9.69239e-20
RRM1	5.90369e-23	0.0440269	0.215	0.075	2.41655e-22
WDR61	1.11488e-26	0.0440156	0.239	0.081	5.18457e-26
EGLN3	2.38672e-15	0.0439942	0.045	0.006	7.20032e-15
EI24	1.8783e-40	0.0438384	0.341	0.109	1.37009e-39
GOLPH3	6.60972e-37	0.0437701	0.394	0.142	4.30655e-36
C21ORF33	4.30924e-20	0.0437657	0.137	0.04	1.58358e-19
SLC16A5	7.49861e-31	0.0436615	0.131	0.024	4.01114e-30
UNC13D	7.34338e-35	0.0436386	0.317	0.106	4.49233e-34
STRADA	1.46266e-18	0.0435472	0.1	0.024	5.04686e-18
INPP1	1.28482e-15	0.043537	0.097	0.027	3.91429e-15
CPEB3	5.74197e-15	0.0435149	0.102	0.03	1.7015e-14
SLC30A7	7.66067e-41	0.0435084	0.343	0.107	5.64178e-40
MIR155HG	3.45541e-14	0.0434873	0.067	0.015	9.88826e-14
KIF16B	1.87531e-30	0.0434794	0.139	0.028	9.9001e-30
DCLK2	5.18226e-24	0.0434756	0.054	0.004	2.18976e-23
CD274	3.55506e-14	0.0434746	0.049	0.008	1.01694e-13
MAGT1	1.46882e-42	0.0434735	0.416	0.144	1.13829e-41
ORMDL2	9.69957e-44	0.0434712	0.373	0.119	7.78388e-43
ATF2	4.40562e-20	0.0434679	0.171	0.057	1.61736e-19
DESI2	5.50793e-25	0.0433092	0.175	0.051	2.41229e-24
TESK1	7.27863e-42	0.0432739	0.262	0.068	5.53442e-41
LOXL3	3.84428e-36	0.0432372	0.226	0.059	2.44335e-35
MTCH1	5.52057e-42	0.0432179	0.625	0.258	4.20867e-41
OSBPL11	1.28318e-39	0.0431926	0.309	0.093	9.095e-39
SMPD4	4.09185e-18	0.0431204	0.097	0.024	1.38684e-17
CA5A	1.66673e-19	0.043037	0.072	0.012	5.97973e-19
NDUFB8	3.66721e-39	0.0429698	0.608	0.254	2.55438e-38
RAD51	3.55744e-12	0.0429261	0.035	0.005	9.32576e-12
FHAD1	1.4348e-26	0.0429183	0.072	0.007	6.64676e-26
JPH4	1.11108e-15	0.0428183	0.043	0.005	3.39352e-15
CMC2	3.32447e-32	0.0427523	0.317	0.111	1.86342e-31
FAIM2	2.09921e-20	0.0427076	0.032	0	7.80711e-20
MRPS15	9.55735e-41	0.0426948	0.376	0.126	7.02436e-40
AK6	1.22447e-30	0.0426518	0.183	0.047	6.502e-30
ANGEL1	7.05423e-24	0.0426108	0.121	0.028	2.97383e-23
DHX38	9.81056e-26	0.0425246	0.25	0.089	4.40702e-25
SLC27A1	5.07168e-46	0.0424858	0.303	0.083	4.31241e-45
SEMA7A	2.17374e-27	0.0424352	0.126	0.026	1.03472e-26
MAP2K4	9.77361e-31	0.0423851	0.166	0.039	5.21463e-30
SLC35E4	6.07154e-20	0.0423511	0.094	0.02	2.21773e-19
TRAPPC4	2.23429e-32	0.0422551	0.242	0.072	1.2621e-31
GLE1	7.19547e-20	0.0422342	0.169	0.056	2.61773e-19
RUFY1	1.68175e-41	0.0422091	0.332	0.102	1.26027e-40
CLCC1	3.89784e-32	0.0421897	0.206	0.055	2.17808e-31
LARP1	4.49526e-40	0.0421738	0.619	0.258	3.24315e-39
BAG6	9.47182e-50	0.0421564	0.499	0.172	8.9908e-49
LZIC	5.37177e-22	0.0421389	0.144	0.04	2.1142e-21
DHDDS	5.94558e-28	0.0420341	0.15	0.035	2.88499e-27
RNF14	5.60741e-24	0.0420129	0.193	0.061	2.36734e-23
CEP70	1.62426e-23	0.042003	0.057	0.005	6.7513e-23
MCM3AP	2.79059e-31	0.0418764	0.297	0.102	1.5128e-30
PRDX5	1.06463e-30	0.0418624	0.266	0.088	5.67401e-30
GPATCH3	2.12269e-18	0.0418347	0.094	0.022	7.28102e-18
RAC1	1.57099e-17	0.0417581	0.968	0.61	5.17594e-17
OGDH	8.65096e-46	0.0417441	0.553	0.207	7.29181e-45
MME	3.51544e-17	0.0417153	0.045	0.005	1.14421e-16
C19ORF47	3.95055e-15	0.0416705	0.085	0.022	1.18005e-14
ABCE1	2.24295e-28	0.0416346	0.278	0.097	1.10609e-27
CDCA7L	1.01197e-24	0.0416023	0.105	0.02	4.38581e-24
CCDC28A	8.73985e-30	0.0415147	0.258	0.084	4.50262e-29
ATP10A	5.83108e-15	0.0414843	0.089	0.024	1.72685e-14
TMEM128	4.16343e-28	0.0414829	0.195	0.055	2.03109e-27
HGH1	1.94167e-13	0.0414609	0.108	0.036	5.36917e-13
PPARA	1.36926e-35	0.0414327	0.159	0.031	8.57145e-35
DNAJC13	2.67002e-44	0.0414196	0.348	0.105	2.16509e-43
TNFRSF11A	5.09406e-18	0.0414099	0.164	0.058	1.71809e-17
POFUT1	1.11041e-20	0.0414039	0.137	0.039	4.19089e-20
TMEM126B	2.08654e-26	0.0412941	0.217	0.07	9.61689e-26
PSMD5	4.44458e-25	0.0411749	0.156	0.042	1.95188e-24
LANCL1	1.93324e-10	0.0410177	0.093	0.033	4.66231e-10
TMED8	2.79305e-23	0.0410126	0.153	0.043	1.15237e-22
TRIP13	4.73068e-17	0.0409785	0.03	0.001	1.52947e-16
PPM1N	8.20849e-18	0.0408982	0.102	0.026	2.7405e-17
HRAS	1.05082e-26	0.0408605	0.136	0.031	4.89448e-26
PWP1	2.67267e-29	0.0407627	0.233	0.073	1.3586e-28
KLHL26	1.22762e-16	0.0407059	0.077	0.016	3.89697e-16
ESPL1	3.66094e-14	0.0407051	0.024	0.001	1.0462e-13
RAB8A	4.75043e-42	0.0406158	0.608	0.246	3.63299e-41
RAP2A	2.21721e-40	0.0405898	0.394	0.133	1.61164e-39
ABHD4	6.58429e-23	0.0405709	0.129	0.032	2.68606e-22
NECTIN4	5.45678e-10	0.0405626	0.029	0.004	1.28442e-09
EXOC6	1.34832e-14	0.0405269	0.116	0.038	3.93128e-14
B3GAT3	8.64271e-26	0.0405039	0.169	0.047	3.89203e-25
SUCLG1	6.51829e-40	0.0404878	0.391	0.134	4.67482e-39
RARS	2.44027e-27	0.0404846	0.231	0.075	1.15779e-26
NAIF1	6.83981e-17	0.0404554	0.085	0.02	2.19233e-16
ACADS	1.5504e-32	0.0404263	0.128	0.022	8.81617e-32
MED24	4.35418e-35	0.040383	0.236	0.065	2.67948e-34
FAM111B	4.73044e-15	0.0403764	0.03	0.002	1.40779e-14
E2F6	6.95165e-16	0.0403693	0.097	0.026	2.14213e-15
AGTRAP	9.04657e-40	0.0403229	0.396	0.135	6.46254e-39
PEMT	6.04789e-18	0.0402703	0.104	0.027	2.03177e-17
GBF1	1.21358e-26	0.0402501	0.255	0.089	5.63454e-26
USP30	8.7201e-16	0.0402473	0.061	0.011	2.67516e-15
OXR1	9.00005e-32	0.0402268	0.199	0.053	4.97366e-31
KIF2C	1.1301e-12	0.0401236	0.03	0.003	3.01643e-12
PSMD13	2.77277e-36	0.0400361	0.501	0.201	1.77162e-35
GOLGA2	2.42162e-30	0.0399893	0.234	0.072	1.27148e-29
TICAM1	2.76705e-29	0.0399769	0.249	0.081	1.40559e-28
APOPT1	4.49792e-19	0.0399489	0.166	0.056	1.5836e-18
DDA1	8.21678e-33	0.0399342	0.268	0.084	4.7111e-32
TAF13	8.71371e-33	0.0398942	0.303	0.102	4.99208e-32
TEX264	1.94416e-30	0.0398643	0.249	0.078	1.02524e-29
PPIC	5.48875e-22	0.039838	0.065	0.008	2.15849e-21
UGDH	1.36766e-21	0.039781	0.155	0.046	5.31084e-21
TMEM263	1.10245e-15	0.0397779	0.097	0.027	3.36786e-15
TRAM2	7.12223e-22	0.0397425	0.115	0.027	2.79105e-21
INPPL1	1.59525e-46	0.0397089	0.466	0.16	1.37087e-45
SAPCD2	1.93038e-10	0.0396843	0.048	0.011	4.65619e-10
RAB28	3.54499e-15	0.0396645	0.097	0.028	1.0613e-14
GNPNAT1	5.78232e-16	0.0395744	0.086	0.021	1.78636e-15
FAM50A	7.88698e-48	0.0395719	0.421	0.136	7.01424e-47
CRTAM	2.33891e-13	0.0395167	0.085	0.024	6.45044e-13
HARS	9.98976e-25	0.039508	0.169	0.048	4.33337e-24
CANT1	2.01729e-29	0.0395063	0.195	0.054	1.02941e-28
PRR13	2.73904e-33	0.0394812	0.759	0.36	1.59755e-32
CYTL1	4.41126e-19	0.0394708	0.049	0.005	1.55459e-18
RABL2B	5.37201e-14	0.0393771	0.116	0.039	1.5223e-13
ABC13-47656900H15.1	2.36901e-17	0.0393603	0.046	0.005	7.7402e-17
TP53I3	1.10286e-14	0.0393426	0.108	0.034	3.2305e-14
TRMT112	1.00443e-37	0.0393308	0.635	0.271	6.74092e-37
KMT5A	6.24076e-17	0.0393176	0.097	0.025	2.0043e-16
TMEM65	5.61468e-17	0.0392719	0.167	0.061	1.80883e-16
LINC00504	3.66034e-21	0.0392406	0.035	0.001	1.40151e-20
RFX2	1.92858e-23	0.039228	0.12	0.027	8.0002e-23
RMDN2	7.53867e-20	0.039201	0.062	0.008	2.74053e-19
SNTB2	1.70477e-29	0.0390762	0.166	0.04	8.71469e-29
STUB1	1.12987e-37	0.0389837	0.421	0.154	7.57229e-37
MYZAP	1.47865e-12	0.0389666	0.043	0.007	3.93089e-12
PSMD12	2.17563e-34	0.0389549	0.274	0.085	1.31434e-33
BBS2	4.96892e-15	0.0389528	0.107	0.032	1.47695e-14
SLC35A2	1.1312e-19	0.0389407	0.144	0.044	4.07955e-19
SHOX2	6.09486e-18	0.0389189	0.033	0.001	2.04708e-17
EGLN1	5.6661e-29	0.0388772	0.254	0.083	2.85427e-28
VBP1	3.88783e-25	0.0387983	0.204	0.065	1.71308e-24
ALG2	1.23675e-26	0.0387898	0.196	0.059	5.74027e-26
PPTC7	4.06411e-29	0.0387715	0.241	0.076	2.05441e-28
PELO	2.59566e-15	0.0387662	0.075	0.017	7.81766e-15
PRPS1	8.6752e-23	0.0387651	0.207	0.071	3.51829e-22
HEBP2	8.87545e-44	0.0387586	0.388	0.126	7.13327e-43
XPO1	6.93753e-34	0.0387372	0.486	0.199	4.12587e-33
ASUN	1.53031e-13	0.0387214	0.094	0.029	4.25433e-13
CTIF	1.3052e-20	0.0386331	0.08	0.014	4.90693e-20
GADD45B	4.22586e-43	0.0386125	0.831	0.386	3.32641e-42
CPB1	0.0221033	0.0386116	0.021	0.01	0.0324347
P2RX1	7.23383e-23	0.038551	0.14	0.037	2.94607e-22
EMG1	7.67244e-24	0.038547	0.185	0.058	3.22976e-23
ATAD1	8.83456e-20	0.0385362	0.15	0.046	3.19961e-19
SENP5	1.5654e-21	0.0384828	0.164	0.051	6.07057e-21
SMYD2	2.94357e-25	0.0384569	0.153	0.04	1.30215e-24
COQ2	2.65065e-21	0.0384293	0.187	0.063	1.01921e-20
THTPA	5.08163e-17	0.0383851	0.1	0.026	1.63928e-16
UBR7	5.86656e-15	0.0383608	0.118	0.038	1.73665e-14
ASF1B	7.96793e-10	0.0383522	0.045	0.01	1.86072e-09
CC2D1A	2.29252e-18	0.0383512	0.153	0.051	7.85243e-18
VRK3	5.30695e-23	0.0383302	0.201	0.067	2.17843e-22
BLMH	2.08215e-28	0.0382552	0.225	0.07	1.02854e-27
TNFRSF1A	2.83622e-45	0.0382432	0.665	0.27	2.35913e-44
AKT3	5.45388e-22	0.0382385	0.121	0.03	2.14536e-21
CEP170B	2.22896e-17	0.0382285	0.046	0.005	7.29326e-17
ACOT9	6.18127e-33	0.0381594	0.394	0.15	3.56091e-32
PPP3CB	1.86097e-38	0.0380834	0.285	0.084	1.26946e-37
TRAFD1	1.11554e-20	0.0380213	0.206	0.074	4.20806e-20
ACP1	8.62049e-35	0.038017	0.356	0.124	5.26031e-34
ANG	1.31132e-21	0.0379983	0.115	0.028	5.09479e-21
E2F1	1.84012e-13	0.0379756	0.048	0.008	5.09516e-13
DPY19L1	5.90598e-25	0.0379415	0.153	0.04	2.58507e-24
C8ORF76	1.04341e-21	0.0379415	0.118	0.029	4.06915e-21
ARPC4	1.9301e-30	0.0378083	0.836	0.417	1.01819e-29
PI4K2B	2.17316e-31	0.0377892	0.144	0.029	1.18427e-30
BTBD19	2.82876e-09	0.0377675	0.062	0.019	6.40806e-09
PPP2R3C	1.00178e-24	0.0377629	0.234	0.081	4.34425e-24
SNAPC3	3.29713e-22	0.0377411	0.132	0.034	1.30831e-21
MED25	2.86976e-37	0.037728	0.242	0.064	1.89788e-36
UNC50	7.17745e-33	0.037708	0.219	0.06	4.12171e-32
MTX1	1.68166e-15	0.0376362	0.054	0.009	5.10724e-15
POMGNT2	3.41226e-14	0.0375579	0.078	0.02	9.76721e-14
CMPK1	6.0142e-40	0.0375485	0.464	0.172	4.32397e-39
FECH	1.75955e-37	0.0375399	0.203	0.047	1.17059e-36
PLA2G4C	1.13292e-15	0.037504	0.086	0.022	3.45732e-15
RBX1	8.66676e-39	0.0375032	0.522	0.203	5.95681e-38
CYTH4	5.63118e-42	0.0374788	0.555	0.217	4.29074e-41
MAN1A1	2.88589e-69	0.0373804	0.475	0.132	4.35221e-68
SMARCD1	1.40911e-31	0.0372387	0.234	0.069	7.72246e-31
MRPL23	2.07698e-32	0.0371392	0.36	0.132	1.17461e-31
SMIM12	2.2642e-36	0.0370715	0.293	0.091	1.45179e-35
OAT	5.28435e-31	0.0370303	0.33	0.119	2.83924e-30
THOC3	1.99899e-14	0.0369368	0.116	0.038	5.7866e-14
KNL1	1.58944e-10	0.0369196	0.032	0.005	3.85367e-10
MLX	4.30631e-48	0.0369132	0.486	0.168	3.87969e-47
IFT46	7.4268e-09	0.0368433	0.062	0.02	1.6457e-08
FAM92A1	5.35382e-14	0.0368181	0.043	0.006	1.51773e-13
TIMM17B	3.28684e-32	0.036785	0.285	0.093	1.84304e-31
MID1IP1	6.67704e-37	0.0367432	0.354	0.12	4.34846e-36
EXOC4	5.88565e-30	0.0366158	0.225	0.068	3.05385e-29
DNASE1L1	2.65831e-39	0.0365478	0.317	0.098	1.86056e-38
MRPL34	4.11965e-47	0.0365256	0.453	0.152	3.58261e-46
MAPKAPK3	7.29979e-37	0.0364869	0.545	0.227	4.74977e-36
FUT4	2.12533e-22	0.0364856	0.164	0.049	8.48207e-22
HCFC2	6.88298e-13	0.0364851	0.062	0.014	1.85871e-12
VWA8	2.18137e-19	0.0364434	0.1	0.024	7.80105e-19
CREB3L2	1.0843e-43	0.0364132	0.384	0.123	8.69055e-43
LY9	2.69503e-19	0.0363874	0.102	0.024	9.58843e-19
SUFU	2.69267e-23	0.036383	0.11	0.023	1.11222e-22
PDCL	7.04397e-20	0.0363073	0.121	0.032	2.56454e-19
COMMD8	7.90645e-29	0.0362822	0.281	0.098	3.9636e-28
CCDC58	5.06763e-10	0.0362414	0.057	0.016	1.19437e-09
CDCA8	2.35552e-10	0.0361115	0.033	0.005	5.65722e-10
SOS1	2.74999e-33	0.036107	0.212	0.056	1.60265e-32
SAMD1	3.64803e-36	0.0360834	0.281	0.085	2.32268e-35
KCNJ2	1.83347e-21	0.0360823	0.08	0.013	7.09497e-21
PACSIN2	3.67026e-36	0.036076	0.418	0.156	2.33581e-35
BRMS1L	5.14527e-19	0.0360703	0.061	0.008	1.80451e-18
DAPK3	2.49779e-20	0.036052	0.123	0.032	9.26337e-20
TCEAL3	3.05255e-35	0.0360442	0.183	0.041	1.88647e-34
FBXL19	9.98506e-16	0.0359598	0.099	0.028	3.05612e-15
IMP3	1.17123e-39	0.0359593	0.37	0.125	8.31773e-39
MRPL13	2.25623e-31	0.0359564	0.262	0.083	1.22816e-30
NIPSNAP3A	2.20021e-42	0.0359285	0.33	0.099	1.69786e-41
PGAP2	1.41188e-16	0.0359234	0.08	0.018	4.47311e-16
WDR47	3.86773e-14	0.0359216	0.089	0.025	1.10312e-13
GCNT2	2.14236e-17	0.0358817	0.088	0.02	7.01703e-17
C2CD5	3.70893e-24	0.0358749	0.158	0.044	1.57407e-23
COMMD7	1.79103e-41	0.0358718	0.411	0.14	1.34009e-40
UQCRH	9.84714e-33	0.0358667	0.722	0.348	5.63697e-32
ALG9	9.88295e-20	0.0358589	0.07	0.011	3.5704e-19
BMPR2	1.91791e-35	0.0357916	0.26	0.076	1.19442e-34
C11ORF58	5.24755e-37	0.0357772	0.566	0.235	3.43909e-36
KDM3A	9.11663e-24	0.0357627	0.174	0.052	3.82882e-23
SHISA2	1.43301e-16	0.0357434	0.04	0.003	4.53609e-16
VANGL1	3.48535e-10	0.0357434	0.043	0.009	8.29664e-10
AMDHD1	5.42539e-18	0.0356461	0.057	0.008	1.82475e-17
AUP1	6.34597e-57	0.0356111	0.7	0.266	7.28558e-56
CMTR2	1.43338e-13	0.035607	0.097	0.03	3.99174e-13
ABHD14A	2.4619e-10	0.0356005	0.075	0.024	5.90197e-10
C5ORF24	1.70219e-22	0.0355761	0.148	0.041	6.82898e-22
EIF5A	7.49575e-34	0.0355125	0.802	0.38	4.4542e-33
BICD1	3.22447e-11	0.0354884	0.064	0.017	8.09071e-11
LARP4B	6.52623e-28	0.0354435	0.325	0.124	3.16462e-27
STRN3	2.39114e-24	0.0354005	0.175	0.052	1.02167e-23
ZDHHC3	1.25703e-41	0.0353866	0.34	0.105	9.46392e-41
RNASET2	2.77022e-27	0.0353808	0.885	0.5	1.31134e-26
DHX15	5.43139e-36	0.0353639	0.376	0.133	3.43704e-35
CRELD1	1.41634e-25	0.0353601	0.14	0.034	6.32323e-25
PCID2	1.83686e-26	0.0353545	0.195	0.058	8.48225e-26
RNF26	6.88132e-34	0.0353504	0.203	0.052	4.09412e-33
SUCLA2	2.45483e-23	0.0352822	0.164	0.048	1.01484e-22
UFM1	3.16218e-37	0.0352186	0.397	0.141	2.08937e-36
DDX1	2.66441e-34	0.0350782	0.285	0.09	1.60494e-33
ELAC2	1.15141e-19	0.035031	0.195	0.071	4.15143e-19
TTC12	1.57863e-10	0.035028	0.032	0.005	3.82872e-10
TPRG1	2.76491e-24	0.0348781	0.077	0.01	1.17964e-23
CTD-2545M3.8	3.39022e-14	0.0348583	0.069	0.016	9.70744e-14
PPP5C	2.10985e-33	0.0348513	0.203	0.052	1.23554e-32
PJA1	5.83445e-19	0.0348432	0.094	0.021	2.0403e-18
ZNF579	8.43088e-16	0.034794	0.094	0.025	2.58971e-15
NIP7	8.63974e-19	0.0347564	0.15	0.048	3.00323e-18
POFUT2	2.9473e-13	0.0347089	0.089	0.026	8.09754e-13
KBTBD7	5.15336e-13	0.0346232	0.081	0.023	1.3997e-12
VIPAS39	1.86985e-18	0.0345962	0.102	0.025	6.43047e-18
ZNF804A	2.00807e-14	0.0345913	0.051	0.008	5.81171e-14
FADS1	1.0223e-31	0.0345068	0.278	0.092	5.64088e-31
GRIN2D	1.68826e-17	0.034502	0.051	0.006	5.55472e-17
DIEXF	2.90572e-21	0.0344993	0.088	0.016	1.11522e-20
IL3RA	2.15643e-23	0.0344947	0.12	0.027	8.93264e-23
TMEM102	5.33123e-18	0.0344698	0.097	0.024	1.7935e-17
IDE	1.85258e-15	0.0344082	0.123	0.04	5.61574e-15
ZDHHC21	2.46192e-20	0.034393	0.091	0.018	9.13736e-20
WRB	2.0976e-22	0.0343468	0.12	0.029	8.37596e-22
KIF4A	2.64393e-10	0.0343424	0.027	0.003	6.32687e-10
PLEKHA2	1.70529e-49	0.0342663	0.478	0.161	1.60818e-48
SLC2A9	2.96968e-14	0.0342642	0.081	0.021	8.53187e-14
TUFT1	1.06796e-16	0.0342553	0.056	0.008	3.40132e-16
CENPU	1.63372e-10	0.0342014	0.043	0.009	3.95772e-10
ACTR1B	3.77521e-32	0.0341518	0.297	0.1	2.11118e-31
FEN1	2.0911e-16	0.034056	0.091	0.023	6.57198e-16
NIPAL2	9.11124e-15	0.0340165	0.105	0.032	2.67697e-14
C6ORF136	3.88052e-20	0.0339891	0.102	0.023	1.42784e-19
BRF2	6.94621e-14	0.0339823	0.064	0.014	1.95921e-13
TMEM170A	1.43971e-33	0.0339778	0.254	0.076	8.4823e-33
TFE3	7.81573e-45	0.033949	0.38	0.12	6.44565e-44
AMMECR1	7.61454e-12	0.0339345	0.069	0.018	1.96562e-11
CISD3	3.35988e-30	0.0338932	0.292	0.102	1.7565e-29
ERGIC1	3.49171e-51	0.0338548	0.587	0.215	3.45202e-50
PHF1	6.95303e-20	0.033788	0.131	0.037	2.53207e-19
DYNC2LI1	3.02784e-15	0.0337756	0.057	0.01	9.09291e-15
WDR19	3.54891e-10	0.0337204	0.035	0.006	8.44238e-10
TBC1D22B	4.53872e-14	0.0337127	0.072	0.017	1.29044e-13
TMEM242	1.26997e-21	0.0337011	0.167	0.052	4.93675e-21
SEMA3A	1.34711e-11	0.0335364	0.027	0.002	3.44015e-11
CDCA5	7.63125e-11	0.0334935	0.033	0.005	1.87933e-10
CACUL1	4.04111e-45	0.0334514	0.482	0.172	3.35366e-44
GTF3C6	9.86826e-36	0.0334021	0.351	0.121	6.20419e-35
PVALB	4.29247e-14	0.0333773	0.026	0.001	1.2221e-13
ZFP57	9.9331e-21	0.0333285	0.073	0.012	3.75087e-20
ANO5	1.2584e-14	0.0333208	0.035	0.003	3.67646e-14
PLD2	4.68078e-25	0.0332823	0.179	0.052	2.05499e-24
CD2AP	3.0695e-31	0.0332574	0.22	0.063	1.66089e-30
RMDN1	7.59644e-23	0.0332286	0.18	0.057	3.09028e-22
EZR	1.25219e-41	0.0332171	0.59	0.238	9.43232e-41
TP53INP2	1.13904e-31	0.0332111	0.171	0.04	6.26127e-31
MED22	5.35781e-26	0.0331449	0.145	0.036	2.43161e-25
SAMD9L	9.29845e-40	0.0331391	0.36	0.117	6.6392e-39
OSGIN1	1.97885e-18	0.0331129	0.049	0.005	6.79889e-18
SEC14L2	3.56964e-16	0.0330732	0.035	0.002	1.11106e-15
NAXE	3.26035e-28	0.0330647	0.266	0.092	1.59643e-27
SCN9A	4.28262e-19	0.0330125	0.054	0.006	1.51109e-18
COX6C	2.11446e-36	0.0330018	0.689	0.311	1.35878e-35
MUC12	4.13847e-18	0.0329858	0.04	0.003	1.40165e-17
NDUFA9	3.05513e-35	0.0329643	0.333	0.114	1.88727e-34
TMEM184B	4.83419e-41	0.0329565	0.262	0.069	3.58931e-40
LEPR	1.22092e-15	0.0329403	0.062	0.012	3.72117e-15
ATG12	1.81508e-31	0.0329366	0.308	0.108	9.91738e-31
TMEM144	3.43643e-18	0.0329342	0.104	0.026	1.16906e-17
TMEM185B	1.84689e-23	0.0328848	0.121	0.028	7.6679e-23
C19ORF24	4.11309e-37	0.0328431	0.293	0.09	2.70659e-36
IRF2	1.12652e-39	0.0328029	0.343	0.109	8.00803e-39
CLSTN1	1.0472e-39	0.0327412	0.442	0.162	7.45883e-39
EAF1	9.06237e-17	0.0327316	0.145	0.049	2.8945e-16
CDT1	1.79559e-10	0.0327113	0.037	0.006	4.33828e-10
HCCS	8.89558e-19	0.0326798	0.166	0.056	3.08994e-18
DBR1	6.89207e-25	0.0326666	0.18	0.053	3.00852e-24
ANKRD28	1.2414e-44	0.0326573	0.357	0.108	1.01514e-43
L3MBTL4-AS1	6.97822e-16	0.0326465	0.048	0.006	2.14987e-15
ARCN1	2.80725e-40	0.032633	0.49	0.186	2.03442e-39
NIT1	1.454e-29	0.0326029	0.212	0.062	7.44586e-29
TXNDC9	4.77321e-16	0.032587	0.14	0.048	1.47744e-15
CYP27B1	1.00852e-10	0.0325656	0.026	0.002	2.46952e-10
IQGAP3	1.35981e-10	0.0325444	0.041	0.008	3.30742e-10
GNAI3	5.03425e-34	0.032541	0.539	0.229	3.0038e-33
ESRRA	1.83062e-39	0.0324425	0.364	0.12	1.29059e-38
BORCS5	4.35528e-16	0.0324334	0.07	0.014	1.35124e-15
PLCL1	1.25449e-19	0.0324215	0.067	0.01	4.51858e-19
ARFGAP1	1.21542e-17	0.0324023	0.147	0.048	4.02361e-17
PSENEN	4.04874e-26	0.0324021	0.305	0.117	1.84499e-25
ULK2	7.61384e-18	0.0323852	0.104	0.027	2.54607e-17
MRPL37	3.28851e-34	0.0323742	0.295	0.096	1.9776e-33
CLPX	9.29776e-29	0.0323177	0.228	0.071	4.64504e-28
TMEM186	2.30989e-11	0.0322888	0.053	0.012	5.83519e-11
AP5Z1	2.55405e-29	0.0322735	0.238	0.075	1.29921e-28
LRRC28	1.39879e-21	0.0322644	0.1	0.021	5.43026e-21
TMEM205	5.03977e-35	0.0322121	0.376	0.135	3.09744e-34
CHIC2	4.14248e-13	0.0322061	0.118	0.042	1.12936e-12
BMP1	5.42188e-11	0.0321979	0.065	0.018	1.34556e-10
TMEM45A	1.12539e-12	0.0321287	0.03	0.003	3.00496e-12
UQCRQ	6.96835e-39	0.0321045	0.644	0.274	4.80538e-38
DCAF11	1.15563e-27	0.0320994	0.244	0.081	5.55185e-27
CD72	1.16674e-23	0.0320944	0.204	0.068	4.87334e-23
MRC2	2.08375e-48	0.0320802	0.25	0.055	1.89495e-47
FAM21C	2.86376e-26	0.0320794	0.199	0.061	1.31283e-25
GALNT2	1.65116e-43	0.032066	0.426	0.145	1.31685e-42
USP19	3.12496e-21	0.0320345	0.169	0.054	1.19873e-20
RBM45	1.10156e-14	0.0320301	0.073	0.017	3.22735e-14
HILPDA	9.85689e-12	0.032021	0.064	0.016	2.53321e-11
WDR13	3.05315e-32	0.0319152	0.219	0.061	1.71399e-31
ZFYVE19	1.11726e-15	0.0319116	0.105	0.031	3.41168e-15
WTH3DI	5.27677e-12	0.0318505	0.03	0.003	1.37313e-11
ATPAF2	1.75694e-20	0.0318352	0.166	0.053	6.56278e-20
MRPS18B	2.39126e-35	0.031832	0.338	0.117	1.48284e-34
YAE1D1	2.98205e-12	0.0317617	0.046	0.008	7.84144e-12
ZNF462	1.11075e-12	0.0317467	0.035	0.004	2.96806e-12
FKBP1B	1.54083e-13	0.0317345	0.053	0.01	4.28196e-13
PPP6C	9.40302e-34	0.0317137	0.37	0.135	5.57161e-33
MOB3A	3.13203e-43	0.03169	0.486	0.175	2.47747e-42
CYBA	7.60182e-18	0.0316304	0.876	0.545	2.54263e-17
TMEM245	3.5378e-32	0.0316137	0.305	0.105	1.97994e-31
LCLAT1	3.0449e-13	0.0315911	0.061	0.013	8.36252e-13
SLC39A7	5.4653e-25	0.0314946	0.121	0.026	2.39434e-24
EPN2	8.66863e-16	0.0313786	0.061	0.011	2.66105e-15
MYO10	4.60629e-15	0.0313707	0.059	0.011	1.37253e-14
C18ORF54	2.48995e-11	0.0313459	0.033	0.005	6.27586e-11
ACKR4	3.19431e-09	0.0312682	0.018	0.001	7.20581e-09
GPR89A	9.20001e-12	0.0312372	0.067	0.018	2.36774e-11
NIF3L1	9.47077e-15	0.0312287	0.091	0.025	2.77923e-14
LY96	4.1839e-58	0.031225	0.459	0.137	4.92804e-57
AAR2	1.92416e-21	0.0310618	0.145	0.041	7.43406e-21
CEP89	8.10703e-23	0.0310241	0.089	0.016	3.29154e-22
AMZ1	5.1039e-17	0.0309993	0.03	0.001	1.6461e-16
ZBTB22	3.03855e-12	0.0309853	0.105	0.037	7.98714e-12
SMYD5	4.91226e-11	0.0309675	0.064	0.017	1.22222e-10
CYC1	5.71377e-39	0.0309243	0.55	0.222	3.95713e-38
RAB34	1.51479e-39	0.0309238	0.292	0.085	1.07053e-38
FAHD1	3.225e-20	0.0308984	0.14	0.041	1.19177e-19
SNX11	2.29855e-28	0.0307758	0.171	0.044	1.13274e-27
CDC42BPA	4.48731e-15	0.0307571	0.059	0.011	1.33818e-14
FAM109B	4.27425e-17	0.0307472	0.065	0.012	1.38622e-16
PLEKHG3	4.86404e-10	0.0306844	0.07	0.022	1.14769e-09
SNRPA1	1.30524e-21	0.0306547	0.179	0.058	5.07252e-21
UNG	3.12352e-20	0.030613	0.097	0.021	1.15515e-19
DYNC1LI1	1.88437e-36	0.0304683	0.3	0.093	1.21306e-35
FAM58A	3.88133e-33	0.0304489	0.222	0.062	2.25294e-32
TSNARE1	3.50739e-09	0.0304014	0.041	0.009	7.89122e-09
ITGAX	2.70478e-29	0.0303889	0.74	0.371	1.37444e-28
IGHMBP2	5.64774e-17	0.0303753	0.096	0.024	1.81867e-16
EIF2B4	2.17649e-14	0.0302735	0.107	0.033	6.28789e-14
HIRIP3	9.80042e-18	0.0302532	0.11	0.03	3.2585e-17
ARVCF	6.13545e-11	0.0302011	0.027	0.003	1.51875e-10
UBXN8	5.95873e-23	0.0301549	0.088	0.015	2.4384e-22
KIF18B	4.49122e-10	0.0301288	0.026	0.003	1.06197e-09
GLIS3	5.31542e-15	0.0300738	0.038	0.004	1.57736e-14
PRKAG2	1.50683e-30	0.0300665	0.234	0.07	7.98094e-30
CGGBP1	1.08991e-25	0.0300329	0.308	0.12	4.88695e-25
CCDC127	3.59185e-22	0.0299401	0.1	0.021	1.42293e-21
HAMP	1.23235e-31	0.0298784	0.139	0.027	6.7614e-31
THOP1	1.03308e-17	0.0298507	0.128	0.039	3.42934e-17
OCRL	3.98181e-18	0.0298489	0.099	0.024	1.3508e-17
CTB-58E17.1	2.33932e-15	0.0298322	0.061	0.011	7.05878e-15
C8ORF46	3.84167e-15	0.0298037	0.026	0.001	1.14847e-14
ACSF2	1.10871e-17	0.0297725	0.137	0.044	3.67536e-17
DHX32	3.34598e-12	0.0297719	0.088	0.028	8.78251e-12
YEATS2	2.14919e-18	0.0297401	0.134	0.041	7.36844e-18
PPIB	1.50362e-40	0.0297272	0.47	0.175	1.09955e-39
DNAJA2	3.19133e-29	0.0296898	0.23	0.071	1.61772e-28
ZC3H12C	3.19759e-25	0.0296796	0.088	0.013	1.4128e-24
PGM1	1.59374e-18	0.0296177	0.158	0.053	5.4926e-18
MRM2	4.46176e-19	0.0296051	0.142	0.044	1.57124e-18
RNLS	1.07555e-12	0.02959	0.041	0.006	2.87506e-12
SRD5A1	8.17273e-16	0.0295723	0.105	0.03	2.51254e-15
PPFIBP1	1.7e-13	0.0295246	0.065	0.015	4.71435e-13
ANAPC7	2.53439e-32	0.029517	0.23	0.066	1.42828e-31
NSUN3	9.92201e-11	0.0294924	0.054	0.013	2.43079e-10
PGP	4.88351e-42	0.0294883	0.327	0.099	3.73084e-41
NUF2	3.40849e-09	0.0294866	0.027	0.004	7.67702e-09
MCM10	1.92504e-11	0.0294057	0.026	0.002	4.8851e-11
FAM219A	1.15826e-22	0.0293589	0.112	0.025	4.67393e-22
KCTD9	7.39752e-21	0.0293375	0.147	0.043	2.80507e-20
HAPLN4	3.64081e-12	0.0293369	0.021	0.001	9.53742e-12
G6PC3	3.39099e-37	0.0292875	0.376	0.133	2.23852e-36
EXD2	5.13835e-15	0.0292551	0.073	0.017	1.52637e-14
MORN2	2.44717e-11	0.0292018	0.053	0.012	6.17125e-11
USP54	6.8651e-10	0.029145	0.033	0.006	1.60939e-09
MLST8	7.33847e-24	0.0291122	0.166	0.048	3.09187e-23
TXNDC15	6.98648e-25	0.0290721	0.212	0.07	3.04699e-24
TCEAL8	4.41768e-27	0.0290323	0.27	0.096	2.07833e-26
DUSP18	5.86526e-28	0.029019	0.217	0.066	2.84696e-27
SWT1	2.38956e-07	0.0290022	0.037	0.009	4.90718e-07
44446	4.74869e-42	0.0289369	0.625	0.251	3.63299e-41
RAB40C	6.00335e-14	0.0289223	0.081	0.022	1.69855e-13
CD99L2	4.51225e-24	0.0288614	0.12	0.026	1.91054e-23
FN3KRP	6.20533e-20	0.0288495	0.152	0.047	2.26432e-19
UBE2T	2.97444e-06	0.0288207	0.038	0.012	5.75434e-06
ARHGAP25	3.51564e-31	0.0288133	0.285	0.096	1.90017e-30
PPAN	6.53562e-15	0.0288036	0.112	0.035	1.93077e-14
INO80C	2.35907e-14	0.0287911	0.085	0.023	6.80453e-14
VPS50	5.25806e-28	0.028777	0.139	0.03	2.55736e-27
BCAP29	6.84407e-34	0.0286817	0.268	0.082	4.07363e-33
TTC8	8.80232e-18	0.0286047	0.062	0.01	2.93404e-17
LMBRD2	3.14011e-19	0.0285967	0.099	0.023	1.11446e-18
RABIF	6.79784e-17	0.0285803	0.134	0.043	2.17936e-16
SETMAR	1.33217e-08	0.0285559	0.035	0.007	2.92472e-08
SGO2	6.39438e-09	0.0285295	0.037	0.008	1.4191e-08
RGL1	1.4262e-46	0.0284801	0.285	0.072	1.22633e-45
FUNDC2	1.87258e-37	0.0284757	0.38	0.132	1.24522e-36
SORD	3.68632e-14	0.0284143	0.064	0.014	1.05304e-13
CDK8	3.99115e-10	0.0284047	0.061	0.017	9.46497e-10
HDAC2	5.12298e-35	0.0284019	0.352	0.123	3.14459e-34
ZBED1	1.15273e-29	0.0283994	0.25	0.081	5.92398e-29
COPZ2	3.11431e-17	0.0283903	0.049	0.006	1.01456e-16
MBD4	1.48507e-30	0.0283087	0.249	0.078	7.87139e-30
CCDC126	1.71539e-09	0.0282955	0.041	0.009	3.93564e-09
LRRC8B	6.74286e-17	0.0282656	0.123	0.038	2.16364e-16
THUMPD3	1.72241e-22	0.0281341	0.132	0.034	6.9082e-22
SLC1A7	2.33278e-16	0.0280337	0.026	0	7.32043e-16
RBM18	3.79932e-16	0.0280074	0.14	0.048	1.18077e-15
TNFSF14	5.92159e-11	0.0279819	0.065	0.018	1.46731e-10
NLRC4	8.40345e-17	0.0279577	0.142	0.047	2.68581e-16
IPO11	3.48745e-12	0.0278819	0.08	0.023	9.14724e-12
TRMU	3.65363e-15	0.0278548	0.088	0.023	1.09338e-14
NECTIN1	2.45433e-08	0.0278516	0.061	0.02	5.30815e-08
CARS	3.62829e-33	0.0278162	0.236	0.068	2.11028e-32
OCEL1	3.12906e-18	0.0278049	0.136	0.041	1.06574e-17
C8ORF58	1.5955e-09	0.0277695	0.048	0.012	3.66521e-09
C3ORF38	6.86126e-17	0.0277423	0.137	0.045	2.19872e-16
SSH3	8.71843e-13	0.0277364	0.077	0.021	2.34217e-12
MED10	6.08681e-35	0.027736	0.271	0.083	3.72833e-34
ITPRIP	2.46819e-33	0.0276123	0.343	0.121	1.44132e-32
ZBTB4	2.89069e-44	0.0274889	0.349	0.106	2.34272e-43
MRRF	2.05147e-18	0.0274636	0.134	0.041	7.04336e-18
TMEM165	2.89675e-37	0.0274119	0.475	0.183	1.91486e-36
CPOX	2.42488e-17	0.0273993	0.105	0.028	7.9174e-17
ZCCHC9	4.96691e-17	0.0273613	0.129	0.04	1.60406e-16
KAT2B	1.03986e-15	0.027255	0.164	0.062	3.18003e-15
COG6	1.21186e-08	0.0271793	0.062	0.02	2.66422e-08
AFAP1L1	1.88009e-14	0.0271511	0.033	0.003	5.44674e-14
LRRC58	4.78584e-26	0.0271504	0.265	0.094	2.17474e-25
GGCX	3.92909e-26	0.0271484	0.188	0.055	1.79159e-25
MED31	7.07529e-20	0.0271364	0.097	0.022	2.5753e-19
TLR4	6.34423e-41	0.0271349	0.357	0.115	4.68177e-40
C12ORF10	6.63961e-20	0.0270849	0.193	0.068	2.42036e-19
MCUR1	3.68043e-24	0.0270828	0.211	0.07	1.56289e-23
TMEM185A	4.5032e-12	0.027081	0.069	0.018	1.17541e-11
NR1H2	4.86057e-43	0.0270472	0.408	0.138	3.81774e-42
EPHX3	1.01753e-09	0.027046	0.027	0.003	2.35838e-09
MED4	2.16222e-30	0.0269963	0.284	0.096	1.13858e-29
CH507-9B2.5	4.09374e-12	0.0269864	0.069	0.018	1.06988e-11
INTS5	4.50547e-17	0.0269198	0.105	0.029	1.4599e-16
CARD6	8.15555e-25	0.026886	0.128	0.029	3.54833e-24
GINS1	2.304e-09	0.0268807	0.035	0.007	5.25208e-09
GALK2	3.27629e-22	0.0268782	0.147	0.041	1.3004e-21
BTD	1.97047e-25	0.0268608	0.124	0.027	8.75947e-25
EID2	1.31029e-10	0.0268458	0.093	0.033	3.19178e-10
EXOSC4	1.1308e-16	0.0268249	0.11	0.031	3.59673e-16
IFFO1	3.58185e-23	0.0268224	0.244	0.09	1.47405e-22
CHCHD1	2.29539e-36	0.0267808	0.34	0.114	1.47048e-35
GLMN	0.000556986	0.0267474	0.033	0.014	0.00093852
SLC29A4	3.77796e-13	0.0267351	0.022	0.001	1.03289e-12
MGAT2	1.12734e-25	0.0267117	0.233	0.079	5.05163e-25
MAST2	9.05541e-18	0.0267114	0.096	0.023	3.01702e-17
CENPV	1.77161e-10	0.0266798	0.045	0.009	4.28319e-10
BLZF1	1.0728e-11	0.0266662	0.08	0.024	2.75367e-11
NIPA1	1.50374e-12	0.0265901	0.059	0.013	3.99394e-12
TMEM256-PLSCR3	3.97869e-09	0.0265829	0.089	0.034	8.91982e-09
GRK3	8.80877e-47	0.0265775	0.45	0.15	7.6194e-46
DHX58	4.68688e-25	0.0265695	0.152	0.039	2.05704e-24
WDR34	4.62287e-08	0.026544	0.043	0.012	9.87904e-08
TTC39B	4.51831e-21	0.0265143	0.115	0.028	1.7241e-20
FGFRL1	4.71039e-12	0.0265098	0.064	0.016	1.22817e-11
ENKD1	8.3125e-14	0.0265005	0.064	0.014	2.33732e-13
TCAIM	4.438e-18	0.0265	0.126	0.037	1.501e-17
FBXL4	2.58483e-13	0.0264627	0.075	0.02	7.1219e-13
EIF2B2	1.46729e-24	0.0264603	0.167	0.047	6.31954e-24
NUP205	1.5805e-19	0.0264392	0.139	0.041	5.67595e-19
PLPP6	2.44817e-11	0.0264359	0.054	0.013	6.1727e-11
TRMO	2.02248e-15	0.0264289	0.107	0.032	6.11801e-15
DHX33	3.67145e-12	0.026404	0.107	0.038	9.61596e-12
CIT	3.80225e-11	0.0263836	0.029	0.003	9.50269e-11
SPA17	3.56975e-13	0.0263512	0.038	0.005	9.77809e-13
CLYBL	2.24309e-15	0.0263386	0.061	0.011	6.77123e-15
SPATS2L	1.58174e-45	0.0263365	0.364	0.111	1.32249e-44
AKT1	5.4044e-40	0.0263223	0.601	0.244	3.89133e-39
CXCL14	0.316904	0.0263071	0.014	0.02	0.377029
BAG4	5.73348e-17	0.026193	0.126	0.039	1.84505e-16
RASGEF1A	7.90435e-06	0.0261913	0.029	0.008	1.4922e-05
PCGF6	3.23956e-10	0.0261794	0.056	0.015	7.72295e-10
TRRAP	1.06485e-15	0.0260976	0.139	0.048	3.25505e-15
NDUFB3	8.38721e-42	0.0260881	0.475	0.175	6.36403e-41
PEBP1	4.39054e-48	0.0259998	0.789	0.346	3.95067e-47
KBTBD4	6.07118e-12	0.0259709	0.061	0.015	1.57534e-11
PLRG1	8.69889e-21	0.0259632	0.179	0.059	3.28823e-20
SEC24A	3.5968e-27	0.0259564	0.158	0.04	1.69544e-26
NDC1	1.98775e-16	0.0259374	0.118	0.036	6.24984e-16
BRPF3	3.76733e-10	0.0259374	0.054	0.014	8.9488e-10
UBXN6	3.26837e-59	0.0259333	0.525	0.167	3.97875e-58
DBT	3.21965e-18	0.0259197	0.11	0.029	1.09583e-17
DCAF7	1.14592e-39	0.0258943	0.533	0.209	8.14201e-39
FBXO15	2.42165e-14	0.0258795	0.022	0	6.97949e-14
EOGT	2.70688e-18	0.0258759	0.094	0.022	9.23903e-18
STRN4	1.71157e-33	0.0258703	0.279	0.087	1.00514e-32
C7ORF43	2.89602e-16	0.0258461	0.081	0.019	9.05856e-16
TGFBR2	2.35982e-45	0.0258072	0.636	0.253	1.96512e-44
IFIH1	8.2106e-26	0.0257582	0.164	0.044	3.70319e-25
ZC2HC1A	2.0909e-24	0.0257465	0.08	0.011	8.95229e-24
DLEU7	1.21332e-14	0.0257251	0.059	0.011	3.54763e-14
SEC24B	6.65715e-28	0.0257199	0.204	0.06	3.22488e-27
UCK1	6.19796e-18	0.025697	0.123	0.036	2.08026e-17
ZBTB42	3.93109e-14	0.0256939	0.037	0.004	1.12031e-13
MTPN	3.33153e-38	0.0256908	0.702	0.31	2.26199e-37
ISYNA1	2.02884e-10	0.025681	0.046	0.01	4.88961e-10
MAK16	4.06942e-15	0.0256764	0.094	0.026	1.21505e-14
PDCD1LG2	6.74498e-15	0.0256377	0.056	0.01	1.99019e-14
NEK2	3.16343e-09	0.0256018	0.018	0.001	7.13948e-09
KANSL3	6.6211e-15	0.025596	0.129	0.044	1.95523e-14
PPP4C	1.48565e-42	0.0255737	0.576	0.223	1.15011e-41
KLC4	1.58593e-10	0.025548	0.067	0.02	3.84579e-10
GLO1	1.31671e-41	0.0255329	0.367	0.117	9.89782e-41
UBE2E1	7.00574e-39	0.0253988	0.499	0.191	4.82888e-38
HTATSF1	1.87854e-24	0.0253983	0.206	0.067	8.05256e-24
MRPS6	1.32841e-24	0.0253924	0.333	0.137	5.73329e-24
TMEM191C	1.67659e-07	0.025367	0.026	0.005	3.47448e-07
SFT2D1	2.30872e-41	0.0253611	0.512	0.193	1.72123e-40
LYSMD4	4.91264e-08	0.025338	0.03	0.006	1.04844e-07
DAD1	5.13919e-42	0.025308	0.357	0.113	3.9241e-41
CBR4	1.42811e-08	0.0252979	0.099	0.041	3.12968e-08
NME6	1.70592e-19	0.0252845	0.121	0.033	6.1173e-19
TFEC	3.16946e-40	0.0252735	0.357	0.115	2.29233e-39
MAD1L1	1.86066e-32	0.0252702	0.25	0.076	1.05474e-31
DCUN1D1	4.33463e-14	0.0252576	0.148	0.057	1.23362e-13
RP11-259N19.1	4.93321e-09	0.0252457	0.033	0.006	1.10206e-08
MBTPS1	1.36971e-38	0.025223	0.287	0.084	9.36548e-38
ADORA1	4.58329e-15	0.0252157	0.03	0.002	1.36624e-14
PTK6	1.13524e-07	0.0251863	0.03	0.006	2.38046e-07
MAPK9	1.60705e-19	0.0251737	0.171	0.058	5.76845e-19
RP11-568N6.1	3.17297e-09	0.0251299	0.038	0.008	7.15988e-09
PARG	1.01848e-17	0.0251085	0.091	0.021	3.38244e-17
ZNF205	1.91609e-09	0.025072	0.056	0.016	4.38573e-09
DAPK1	1.90852e-34	0.0250366	0.314	0.104	1.15682e-33
GALNT6	7.09828e-26	0.0249967	0.182	0.053	3.20748e-25
TMEM52B	1.42343e-16	0.0249819	0.116	0.035	4.50872e-16
ARHGEF28	4.38114e-13	0.0249751	0.024	0.001	1.19309e-12
CPT1B	9.66039e-07	0.0249567	0.04	0.012	1.92242e-06
WIPF3	2.11295e-05	0.0249397	0.014	0.002	3.894e-05
GPR180	1.46263e-12	0.024931	0.064	0.015	3.88973e-12
STXBP1	1.25418e-07	0.0248444	0.033	0.008	2.62079e-07
NSFL1C	3.98074e-49	0.0248265	0.474	0.159	3.71306e-48
CYP2S1	2.03492e-32	0.0248086	0.262	0.082	1.15127e-31
PLA2G12A	1.37889e-17	0.024796	0.115	0.033	4.55333e-17
KPNA3	2.17544e-29	0.0247347	0.284	0.099	1.10934e-28
PRMT6	1.26711e-11	0.0247274	0.056	0.013	3.24098e-11
CEBPZOS	1.05656e-29	0.0247231	0.254	0.082	5.43358e-29
RASSF8	6.40069e-13	0.0246515	0.037	0.005	1.7304e-12
WDR62	1.04543e-09	0.0246471	0.027	0.003	2.42227e-09
C1D	1.87366e-24	0.0246413	0.228	0.078	8.03528e-24
METAP1	6.28334e-25	0.0246237	0.196	0.061	2.74776e-24
MEX3D	1.07577e-26	0.0246021	0.118	0.023	5.00752e-26
PLCD1	2.12635e-23	0.0245444	0.097	0.018	8.81056e-23
CP	3.76754e-13	0.0245088	0.022	0.001	1.03024e-12
SRP9	1.08666e-39	0.0244749	0.555	0.222	7.73224e-39
AHNAK2	5.53174e-14	0.0244574	0.04	0.005	1.56725e-13
VSIG10L	1.01085e-11	0.0244382	0.049	0.01	2.59604e-11
CKAP2L	2.54274e-09	0.0243554	0.019	0.001	5.77907e-09
NCAPG	9.1208e-07	0.0243203	0.019	0.003	1.81828e-06
TCF20	1.48899e-23	0.0242838	0.175	0.053	6.19439e-23
SLC46A1	2.09365e-17	0.0242824	0.104	0.028	6.86212e-17
SLC30A5	6.33886e-19	0.024259	0.171	0.059	2.21296e-18
EXOC8	6.23863e-12	0.0242288	0.072	0.02	1.61792e-11
TRIM37	3.34387e-14	0.0242146	0.08	0.021	9.57851e-14
SH3BGR	2.5102e-13	0.0241948	0.021	0	6.91759e-13
ABCF3	5.44311e-29	0.0241841	0.163	0.04	2.74289e-28
WHRN	4.33884e-08	0.0241755	0.045	0.012	9.28026e-08
RP11-344B5.2	1.01637e-09	0.0241591	0.035	0.006	2.35607e-09
ST7	1.82632e-24	0.0241498	0.137	0.034	7.83563e-24
CCDC106	3.68822e-23	0.024033	0.096	0.018	1.51739e-22
PARP15	1.20868e-11	0.0240261	0.057	0.014	3.09479e-11
KTI12	5.50886e-08	0.024016	0.048	0.014	1.17378e-07
MAD2L1BP	7.96549e-15	0.0239516	0.1	0.03	2.34556e-14
DHFR	7.62474e-14	0.0239131	0.077	0.02	2.14809e-13
MRPS35	3.31561e-30	0.0238565	0.279	0.094	1.7346e-29
LINC00900	3.88124e-10	0.0238558	0.051	0.013	9.21185e-10
IKBKE	1.72983e-19	0.0238557	0.121	0.033	6.20153e-19
GDE1	8.89346e-44	0.023834	0.448	0.156	7.14379e-43
SMAD4	3.12022e-23	0.0238307	0.203	0.067	1.2859e-22
C15ORF48	1.39759e-52	0.0238105	0.405	0.12	1.42636e-51
SECISBP2L	5.77324e-35	0.0237209	0.23	0.062	3.53925e-34
CCDC115	1.88038e-27	0.0237172	0.338	0.133	8.96546e-27
CRYBB1	6.20283e-17	0.0236824	0.054	0.008	1.99256e-16
KLF8	1.21202e-07	0.0236478	0.032	0.007	2.53487e-07
RING1	9.12647e-38	0.0236107	0.316	0.099	6.13913e-37
CLCF1	1.47803e-09	0.0236102	0.038	0.008	3.39751e-09
TIRAP	1.31982e-09	0.0236065	0.051	0.013	3.04153e-09
PCGF1	7.64076e-10	0.0235537	0.075	0.025	1.78547e-09
EPDR1	9.86788e-10	0.0235502	0.027	0.003	2.28785e-09
RAB33B	1.63043e-08	0.0235124	0.056	0.017	3.55856e-08
KLHL7	8.42916e-16	0.0235121	0.104	0.03	2.58971e-15
MRPS2	2.84034e-25	0.0235019	0.177	0.051	1.25801e-24
FEZ2	3.74515e-45	0.0234975	0.356	0.109	3.10982e-44
ZNF836	5.80836e-09	0.0234975	0.049	0.013	1.29279e-08
AURKAIP1	1.62262e-33	0.0234966	0.45	0.177	9.54448e-33
GGT1	1.33387e-20	0.0234565	0.064	0.008	5.0095e-20
DLGAP5	1.15718e-08	0.0234529	0.024	0.003	2.54594e-08
SUN2	1.07295e-33	0.0234458	0.587	0.258	6.34721e-33
ERC1	1.12954e-28	0.0234164	0.191	0.053	5.6314e-28
C2ORF47	2.86274e-20	0.0233982	0.094	0.02	1.05979e-19
CRADD	1.91913e-12	0.02338	0.075	0.021	5.08048e-12
SEC24C	5.63152e-41	0.0233547	0.352	0.112	4.16853e-40
SKA1	5.49984e-09	0.0233526	0.022	0.002	1.22638e-08
IST1	9.73761e-39	0.0233068	0.475	0.182	6.68018e-38
MAGED1	1.12224e-20	0.0232552	0.144	0.042	4.23222e-20
MCCC2	1.93718e-13	0.0232385	0.153	0.061	5.35778e-13
TGM2	1.15316e-22	0.0232275	0.19	0.062	4.65593e-22
MAP2	1.01687e-10	0.0232095	0.026	0.002	2.48914e-10
HJURP	4.65056e-07	0.0232085	0.021	0.003	9.39101e-07
ZSWIM8	6.92436e-40	0.023121	0.322	0.098	4.95626e-39
PLK4	6.78252e-08	0.0230026	0.019	0.002	1.43673e-07
LRRC57	8.90789e-20	0.0229813	0.152	0.047	3.22536e-19
PSMC1	9.15143e-18	0.0229555	0.096	0.023	3.04831e-17
CCDC149	2.10815e-15	0.0229389	0.088	0.023	6.37317e-15
XPO7	1.26212e-28	0.022924	0.27	0.092	6.27518e-28
SUPT7L	5.87898e-17	0.0228905	0.155	0.054	1.89104e-16
ATL3	1.87747e-34	0.0228779	0.359	0.13	1.13943e-33
TRMT10C	1.1922e-15	0.0228739	0.105	0.031	3.63669e-15
SZRD1	1.88684e-39	0.0228402	0.537	0.213	1.32893e-38
RFWD3	2.36144e-11	0.022838	0.093	0.031	5.96334e-11
RAB31	7.66982e-28	0.0228181	0.904	0.496	3.70555e-27
KREMEN1	2.88358e-09	0.0227925	0.03	0.005	6.5292e-09
C6ORF120	1.47025e-20	0.0227842	0.128	0.034	5.51173e-20
ANAPC11	3.8133e-36	0.0227306	0.63	0.274	2.42472e-35
PWP2	3.6636e-14	0.0227297	0.062	0.013	1.04675e-13
TDG	2.68829e-19	0.0226864	0.179	0.062	9.56679e-19
MYH9	1.90103e-23	0.0226735	0.946	0.54	7.89045e-23
UQCC2	4.61929e-27	0.022668	0.246	0.083	2.17247e-26
POMZP3	1.18371e-16	0.0226107	0.049	0.006	3.76007e-16
METTL10	1.74217e-15	0.0225849	0.105	0.031	5.2888e-15
HIVEP2	5.39936e-21	0.0225821	0.132	0.036	2.05544e-20
ORC4	1.83585e-10	0.0225718	0.099	0.037	4.43259e-10
AUH	1.03101e-18	0.0225648	0.077	0.014	3.57104e-18
NAA35	2.03701e-13	0.0225503	0.099	0.031	5.62958e-13
BUB1B	3.85284e-08	0.0224984	0.024	0.003	8.25658e-08
ZWILCH	1.11511e-12	0.0224883	0.072	0.019	2.97861e-12
CCDC167	4.18881e-22	0.0224807	0.167	0.052	1.65535e-21
WBP4	1.95199e-20	0.0224304	0.139	0.04	7.26891e-20
CAMSAP1	6.18555e-23	0.022415	0.155	0.044	2.52836e-22
RTN2	1.71973e-15	0.0223602	0.067	0.014	5.22176e-15
LLPH	2.96705e-27	0.0223548	0.249	0.083	1.40314e-26
SACM1L	1.76699e-22	0.0222978	0.19	0.062	7.08308e-22
ZDHHC9	4.83944e-15	0.0222889	0.081	0.02	1.43934e-14
LAMTOR2	5.23862e-40	0.0222508	0.636	0.268	3.77383e-39
ZBTB7C	2.0331e-11	0.0222492	0.026	0.002	5.15121e-11
ATG4B	1.22155e-27	0.0222116	0.265	0.091	5.86079e-27
FAM173B	6.02876e-09	0.0221142	0.046	0.012	1.34049e-08
FXYD5	3.1236e-22	0.0221121	0.952	0.595	1.24047e-21
CENPM	1.25954e-12	0.0220589	0.048	0.009	3.35639e-12
GPKOW	7.13563e-19	0.0220451	0.15	0.048	2.48634e-18
RWDD4	2.97567e-18	0.0220226	0.129	0.039	1.01445e-17
SMG9	7.73425e-21	0.0220223	0.156	0.048	2.93046e-20
LSMEM1	6.71803e-09	0.0220167	0.026	0.003	1.49024e-08
SSC4D	2.24132e-10	0.0220154	0.022	0.002	5.38919e-10
THRB	7.40993e-20	0.0220125	0.059	0.007	2.6944e-19
PPP2R1B	2.38427e-18	0.0220065	0.116	0.032	8.16091e-18
VPS11	5.52222e-30	0.0219681	0.241	0.075	2.86631e-29
GPR85	1.09901e-07	0.0219469	0.03	0.006	2.30571e-07
FZR1	6.54934e-14	0.0219397	0.129	0.046	1.84979e-13
CNKSR3	4.94033e-09	0.021938	0.033	0.006	1.10348e-08
RDH10	3.48311e-11	0.0219307	0.062	0.016	8.73212e-11
RANBP2	1.07648e-30	0.0219234	0.388	0.152	5.73295e-30
RAB11FIP2	2.02179e-14	0.021917	0.097	0.029	5.85025e-14
SQLE	2.39129e-10	0.021916	0.083	0.028	5.74123e-10
LY86	8.22183e-46	0.0218963	0.612	0.241	6.94219e-45
PIN1	6.84561e-44	0.0218551	0.36	0.112	5.51714e-43
CDC6	8.87524e-07	0.0218479	0.019	0.003	1.76981e-06
MYO15A	2.76602e-11	0.0218162	0.024	0.002	6.95239e-11
TRMT2B	2.73342e-06	0.021802	0.053	0.02	5.30219e-06
CMBL	9.85886e-11	0.0217913	0.026	0.002	2.41573e-10
VMAC	5.76613e-12	0.0217731	0.053	0.011	1.49779e-11
UBE2Q1	7.99346e-30	0.0217374	0.407	0.162	4.12687e-29
SPATA2L	1.60777e-10	0.0217018	0.072	0.022	3.89616e-10
CYBRD1	3.65863e-43	0.0216433	0.324	0.094	2.8893e-42
UFD1L	1.10962e-27	0.0216298	0.265	0.091	5.33433e-27
TBC1D10C	7.96515e-28	0.0216087	0.209	0.062	3.84567e-27
OSCP1	1.0286e-09	0.0216061	0.027	0.003	2.38366e-09
CDK2	9.70856e-10	0.0215397	0.069	0.022	2.25307e-09
PRRG1	8.61131e-12	0.0215279	0.029	0.003	2.21899e-11
PUSL1	8.50831e-09	0.0214667	0.062	0.02	1.87991e-08
TTC30A	1.72178e-06	0.0213695	0.018	0.002	3.38774e-06
IMMP2L	3.88529e-07	0.0213299	0.038	0.01	7.88404e-07
ZNF174	5.47206e-13	0.0213157	0.043	0.007	1.48349e-12
FBXO10	2.30368e-12	0.0212766	0.037	0.005	6.08076e-12
CBY1	2.07365e-16	0.0212549	0.064	0.012	6.51853e-16
ZNF341	8.61007e-10	0.0212537	0.043	0.009	2.00487e-09
NDC80	4.79547e-07	0.0212484	0.018	0.002	9.68093e-07
RPF1	2.94933e-24	0.0211857	0.201	0.065	1.25647e-23
FANCE	3.84255e-08	0.0211849	0.046	0.013	8.23573e-08
CDYL2	7.04773e-10	0.0211783	0.04	0.008	1.65034e-09
FAM57A	3.62636e-10	0.021156	0.035	0.006	8.62098e-10
PXMP2	1.93893e-10	0.0211338	0.049	0.012	4.67526e-10
HIST1H2BK	4.19125e-10	0.0211249	0.054	0.014	9.92492e-10
C1ORF52	1.44092e-12	0.0211122	0.126	0.047	3.83339e-12
FER	3.40759e-12	0.0211057	0.091	0.029	8.94099e-12
MGME1	3.11291e-27	0.021099	0.19	0.054	1.47068e-26
HMGXB3	7.09273e-24	0.0210602	0.174	0.052	2.9892e-23
KLK1	9.51567e-09	0.0210493	0.021	0.002	2.09961e-08
FBXL5	4.1215e-36	0.0210322	0.501	0.2	2.61725e-35
TRIO	3.53498e-35	0.0210146	0.29	0.091	2.17813e-34
IBSP	0.0180523	0.0210029	0.006	0.001	0.0267442
SH2B2	7.51908e-12	0.0209997	0.086	0.027	1.94167e-11
HIVEP3	3.62418e-21	0.0209865	0.171	0.055	1.38803e-20
ZNF623	2.23408e-14	0.0209154	0.075	0.018	6.45298e-14
KLF16	5.2165e-33	0.0209132	0.209	0.055	3.0111e-32
TDRD9	2.72718e-11	0.0209048	0.033	0.005	6.85832e-11
MGRN1	1.05765e-31	0.0208839	0.322	0.113	5.82709e-31
TTC9C	7.88422e-18	0.020861	0.139	0.044	2.63345e-17
RUSC1	1.97459e-25	0.0208606	0.166	0.046	8.7751e-25
LRRC42	2.43276e-15	0.020855	0.073	0.016	7.33616e-15
FXYD2	1.03806e-10	0.0208307	0.026	0.002	2.53929e-10
VWA1	2.93721e-14	0.0207907	0.053	0.009	8.44026e-14
ZMYND19	1.06788e-10	0.0207562	0.08	0.026	2.61091e-10
GSKIP	4.08128e-19	0.0207315	0.132	0.039	1.44145e-18
DDX60	3.55069e-21	0.0207265	0.183	0.061	1.36024e-20
ITCH	3.46423e-16	0.0207224	0.116	0.036	1.07908e-15
NDUFB5	1.10269e-30	0.0206813	0.423	0.17	5.86607e-30
B4GAT1	6.47524e-17	0.0206779	0.051	0.007	2.07869e-16
SPAG5	6.86401e-12	0.0206735	0.046	0.009	1.77694e-11
F12	3.70103e-12	0.0206662	0.021	0.001	9.69169e-12
MISP3	3.86624e-12	0.0206597	0.024	0.001	1.01188e-11
TMIGD3	1.78153e-22	0.0206229	0.1	0.02	7.13546e-22
MCM2	3.19591e-08	0.0206137	0.07	0.025	6.8772e-08
GNPDA2	4.38389e-09	0.0206061	0.053	0.015	9.81459e-09
C1ORF216	1.55572e-20	0.0205517	0.075	0.012	5.82012e-20
LYSMD2	1.08955e-14	0.020549	0.23	0.103	3.19279e-14
PNKP	1.09796e-23	0.0204525	0.203	0.067	4.5966e-23
SLCO4A1	1.00237e-12	0.0204503	0.083	0.024	2.68291e-12
TACO1	3.96592e-14	0.0204303	0.064	0.014	1.13002e-13
DNPEP	1.0887e-24	0.02034	0.255	0.092	4.70713e-24
PANX1	3.55379e-17	0.0203013	0.097	0.025	1.15592e-16
LRRC23	6.5086e-17	0.0202465	0.077	0.016	2.08894e-16
TCHP	1.51465e-09	0.02024	0.069	0.022	3.48059e-09
KIF14	3.05817e-10	0.0202385	0.021	0.001	7.29891e-10
ACOX3	8.4407e-11	0.0202102	0.073	0.022	2.07383e-10
PHF13	1.9125e-16	0.0202052	0.062	0.011	6.01716e-16
FSD1L	2.46212e-08	0.0201573	0.032	0.006	5.32421e-08
LINS1	2.51788e-07	0.0201342	0.077	0.031	5.1634e-07
SPDL1	3.57103e-07	0.0200182	0.04	0.011	7.26258e-07
CTSV	3.27844e-09	0.0199839	0.024	0.003	7.38869e-09
NMT1	1.12536e-46	0.0199513	0.483	0.171	9.71099e-46
COG5	1.0932e-18	0.0198972	0.158	0.053	3.78192e-18
PLXNC1	8.21279e-45	0.019895	0.496	0.178	6.76542e-44
IDNK	1.32481e-17	0.0198406	0.08	0.017	4.37674e-17
RILPL1	4.43365e-21	0.0197993	0.07	0.01	1.69269e-20
RMI2	1.85589e-05	0.0197777	0.026	0.007	3.43614e-05
MFSD2A	3.68051e-17	0.0197625	0.08	0.017	1.1966e-16
AK4	6.42331e-08	0.0197523	0.046	0.013	1.36323e-07
SPTBN5	2.64298e-10	0.0197501	0.016	0	6.32563e-10
NPEPL1	8.24126e-16	0.019705	0.121	0.038	2.53308e-15
TRIM7	2.16115e-07	0.0196554	0.027	0.005	4.45007e-07
AVEN	3.92631e-12	0.0196184	0.07	0.019	1.02723e-11
TP53RK	1.16648e-16	0.0195804	0.115	0.034	3.70695e-16
SCFD1	6.07353e-30	0.0195783	0.295	0.102	3.14909e-29
CH507-9B2.9	1.9556e-07	0.0195473	0.04	0.011	4.03885e-07
NR1D1	2.88119e-13	0.0195462	0.049	0.009	7.91742e-13
NDUFS3	1.48562e-41	0.0195425	0.356	0.113	1.11502e-40
TTC23	2.2712e-15	0.0195141	0.035	0.003	6.85466e-15
DUT	1.16054e-23	0.0194894	0.354	0.151	4.84883e-23
SPACA9	1.23742e-07	0.0194751	0.024	0.004	2.58651e-07
AK1	3.38488e-13	0.0194569	0.078	0.021	9.28048e-13
PLOD2	3.9073e-08	0.0194241	0.021	0.002	8.37081e-08
ZNF639	5.39171e-09	0.0193783	0.078	0.028	1.20264e-08
SLC25A30	4.63618e-08	0.0193626	0.073	0.028	9.90602e-08
RABGAP1	7.72831e-19	0.0193621	0.195	0.072	2.69092e-18
IL10RA	6.3616e-32	0.0192695	0.56	0.242	3.53036e-31
TBC1D10A	3.39782e-20	0.0192427	0.155	0.048	1.25309e-19
PRSS22	3.88507e-12	0.0192213	0.024	0.001	1.01663e-11
RPS6KB2	1.22586e-32	0.0192168	0.274	0.087	7.00086e-32
SCO1	2.98147e-26	0.0192014	0.193	0.057	1.36507e-25
PTDSS2	1.67062e-11	0.0191674	0.078	0.024	4.24688e-11
YIF1A	7.65284e-44	0.0191535	0.381	0.123	6.15746e-43
TXNRD2	1.92378e-21	0.0191401	0.156	0.047	7.43406e-21
KCP	7.05813e-19	0.0191211	0.037	0.002	2.45993e-18
STARD8	9.18117e-15	0.0191015	0.105	0.032	2.69642e-14
CCDC61	3.78001e-09	0.0190827	0.046	0.012	8.49406e-09
GPR35	5.87684e-06	0.0190777	0.045	0.016	1.11875e-05
RASL11B	3.60601e-11	0.0190666	0.019	0.001	9.02776e-11
KIAA0232	2.69643e-26	0.0189225	0.171	0.046	1.23808e-25
ECHDC2	1.91905e-15	0.0189076	0.128	0.042	5.8136e-15
ELP3	2.39843e-18	0.0189044	0.164	0.056	8.20744e-18
RXRA	2.27513e-40	0.0188515	0.48	0.181	1.65291e-39
KIAA0753	3.68002e-09	0.0187792	0.045	0.011	8.27577e-09
ZNF367	5.60252e-09	0.0187764	0.029	0.005	1.24832e-08
THAP8	4.11867e-15	0.0187587	0.069	0.015	1.22925e-14
PREP	1.02519e-22	0.0187375	0.244	0.091	4.14383e-22
EHHADH	3.92862e-06	0.0187315	0.03	0.008	7.548e-06
NTRK3	1.14485e-07	0.0186862	0.018	0.002	2.39958e-07
C11ORF68	9.50838e-28	0.0186536	0.206	0.061	4.58011e-27
XXBAC-BPG181B23.7	3.97599e-09	0.0186351	0.032	0.006	8.91513e-09
FAM32A	9.49965e-41	0.0186321	0.447	0.162	6.98549e-40
ADCY9	1.81334e-09	0.0186255	0.056	0.016	4.15446e-09
TOR2A	4.04816e-21	0.0185908	0.217	0.079	1.54755e-20
CCL20	0.335283	0.0185839	0.019	0.014	0.395558
LPIN3	2.67873e-07	0.0185409	0.019	0.002	5.48706e-07
RCN2	2.66247e-16	0.0185372	0.169	0.063	8.3352e-16
KIF13A	6.24213e-37	0.0185183	0.228	0.059	4.07253e-36
C6ORF203	8.55263e-08	0.0185031	0.061	0.021	1.80354e-07
CAMKK1	3.31443e-10	0.0184936	0.073	0.023	7.90012e-10
INTS7	1.39241e-12	0.0184643	0.077	0.021	3.70637e-12
PAQR8	4.22228e-22	0.0184356	0.167	0.051	1.66812e-21
AXIN1	1.25742e-28	0.0184261	0.166	0.041	6.25394e-28
RP11-61K9.3	1.49249e-08	0.0183947	0.04	0.009	3.26437e-08
ZCCHC4	3.18133e-07	0.018371	0.041	0.012	6.49092e-07
FAM192A	2.15973e-33	0.0183618	0.343	0.121	1.26373e-32
NDUFC2	5.21419e-32	0.0183327	0.442	0.178	2.90137e-31
SEC13	4.34604e-34	0.0183226	0.544	0.232	2.60171e-33
ASB3	1.45667e-10	0.0183056	0.061	0.016	3.53765e-10
UBE2S	3.12257e-07	0.018304	0.07	0.028	6.37642e-07
MIEF2	3.14747e-08	0.0182615	0.038	0.009	6.77497e-08
44442	2.95923e-13	0.0182608	0.029	0.002	8.12879e-13
PDE3B	1.78556e-21	0.0182348	0.14	0.039	6.91143e-21
NDUFB4	1.52184e-28	0.0181971	0.569	0.262	7.5381e-28
SERPINB6	6.76335e-46	0.0181566	0.48	0.171	5.7307e-45
LDAH	9.87328e-12	0.0180818	0.08	0.024	2.53697e-11
DGCR2	1.05759e-25	0.0180748	0.215	0.07	4.74493e-25
TSR2	8.79059e-23	0.0180651	0.204	0.069	3.56409e-22
KMT5C	6.898e-10	0.0180421	0.075	0.025	1.61684e-09
TMCC2	8.43399e-07	0.0180339	0.016	0.002	1.68436e-06
CTDSPL2	1.42591e-14	0.0180279	0.129	0.045	4.15333e-14
CTTN	1.45434e-06	0.0180247	0.041	0.013	2.86859e-06
AES	1.40604e-37	0.0180231	0.871	0.457	9.3928e-37
STRIP1	6.35529e-18	0.0179871	0.148	0.048	2.13159e-17
TRMT12	3.04897e-07	0.0179624	0.046	0.014	6.2305e-07
MZT1	2.77423e-19	0.0179624	0.148	0.046	9.86296e-19
C11ORF31	6.76335e-25	0.0179595	0.45	0.202	2.95411e-24
MRPL36	2.52568e-21	0.0179492	0.152	0.045	9.71667e-21
C9ORF69	4.30799e-28	0.0179275	0.244	0.08	2.1002e-27
UBE2L5P	1.21566e-09	0.0179163	0.073	0.024	2.80773e-09
MOCS3	3.34493e-12	0.017915	0.059	0.014	8.78134e-12
FBXO48	2.9076e-05	0.0179109	0.027	0.008	5.31159e-05
ANTXR2	2.08521e-31	0.0179092	0.314	0.11	1.13719e-30
TTK	3.38691e-09	0.017899	0.016	0.001	7.6296e-09
NKIRAS1	5.5921e-08	0.0178926	0.041	0.011	1.19012e-07
COPS8	1.47713e-26	0.0178757	0.255	0.089	6.8363e-26
NDP	1.39467e-09	0.0178718	0.013	0	3.20996e-09
TYW1	2.77936e-13	0.0178689	0.096	0.03	7.64483e-13
SPRYD4	6.95413e-13	0.01785	0.08	0.022	1.87758e-12
DEPDC1B	1.06301e-05	0.0178472	0.016	0.002	1.99232e-05
TYRO3	0.418974	0.0178355	0.005	0.003	0.475334
ATPAF1	8.45311e-15	0.0177968	0.145	0.053	2.48813e-14
IGFBP6	8.56873e-10	0.0177933	0.045	0.01	1.99557e-09
NPW	2.55439e-09	0.0177793	0.019	0.001	5.80464e-09
KLC1	8.94659e-31	0.0177701	0.327	0.119	4.77865e-30
GLCE	1.12018e-14	0.0177612	0.089	0.024	3.28056e-14
CHUK	4.64047e-20	0.0177397	0.156	0.049	1.70229e-19
BUB1	0.000584346	0.0176566	0.019	0.006	0.00098314
SNX16	5.97752e-12	0.0176222	0.064	0.016	1.55187e-11
NAA50	3.4645e-33	0.0176082	0.386	0.144	2.01582e-32
RP11-87C12.2	1.02762e-07	0.0176025	0.029	0.006	2.16009e-07
GTPBP1	6.56898e-22	0.0175792	0.219	0.079	2.57632e-21
SUV39H1	6.58034e-08	0.017577	0.037	0.009	1.39513e-07
EAPP	3.79134e-25	0.0175438	0.244	0.085	1.67107e-24
FDXACB1	4.66724e-06	0.0175225	0.027	0.007	8.93166e-06
MTA3	4.022e-09	0.0175191	0.053	0.015	9.01133e-09
SLC25A34	2.17966e-08	0.0174968	0.018	0.001	4.72678e-08
OCIAD1	1.36225e-31	0.0174964	0.536	0.231	7.47127e-31
RP5-832C2.5	2.03e-06	0.0174581	0.032	0.008	3.97595e-06
NCAPH2	4.71552e-16	0.01744	0.11	0.032	1.4602e-15
GJB2	6.07347e-06	0.017435	0.014	0.002	1.15482e-05
RNF8	2.65269e-08	0.017428	0.073	0.027	5.72693e-08
CABLES2	4.14835e-07	0.0174253	0.038	0.01	8.40141e-07
RGL3	3.60092e-09	0.0173822	0.027	0.004	8.09915e-09
MBTPS2	1.08292e-10	0.0173781	0.075	0.023	2.64679e-10
IRAK2	1.17219e-14	0.0173764	0.104	0.031	3.43011e-14
MIIP	1.59029e-15	0.0173724	0.177	0.07	4.83579e-15
PRDM15	2.8016e-07	0.0173016	0.043	0.013	5.73469e-07
TRAPPC13	7.27326e-11	0.0173002	0.096	0.034	1.79368e-10
TXNRD3	2.04313e-06	0.0172899	0.024	0.005	4.00005e-06
FAM234A	1.22794e-21	0.0172811	0.18	0.059	4.77596e-21
ANKRD17	8.73364e-29	0.0172518	0.276	0.096	4.36622e-28
BNIP2	4.29419e-28	0.0171621	0.448	0.193	2.09417e-27
C5ORF30	0.000320296	0.0171298	0.019	0.005	0.000548804
NUMBL	1.00122e-12	0.0171014	0.051	0.01	2.68031e-12
ZNF213	8.04724e-09	0.0170837	0.057	0.017	1.78047e-08
TCEAL1	7.61412e-17	0.0170769	0.126	0.039	2.43675e-16
PPM1A	3.32121e-30	0.0170721	0.265	0.086	1.73691e-29
C11ORF1	1.6637e-14	0.0170469	0.093	0.026	4.83143e-14
NARFL	3.3319e-15	0.0170115	0.094	0.026	9.99157e-15
SPCS3	1.19691e-30	0.0169876	0.675	0.308	6.35797e-30
EPT1	2.65566e-12	0.0169491	0.077	0.022	6.99459e-12
EXD3	1.1769e-09	0.0169384	0.062	0.018	2.71993e-09
RBSN	3.46469e-16	0.0169265	0.1	0.028	1.07908e-15
EFNA4	2.1403e-07	0.0169251	0.038	0.01	4.40839e-07
SLC5A6	1.81518e-15	0.0168883	0.105	0.031	5.50468e-15
L1TD1	2.51606e-07	0.0168715	0.014	0.001	5.16039e-07
PRR14L	1.52034e-22	0.0168658	0.163	0.048	6.11462e-22
RHOBTB3	2.95983e-26	0.0168538	0.145	0.035	1.35558e-25
RNFT2	1.12755e-06	0.0168155	0.029	0.007	2.23738e-06
RNF123	5.73697e-19	0.0168028	0.132	0.039	2.00718e-18
MTFR2	0.000763761	0.0168011	0.016	0.004	0.00127393
GRK4	1.93889e-09	0.0167906	0.033	0.006	4.43512e-09
CHD4	4.0001e-47	0.0167883	0.608	0.238	3.48282e-46
MRPL19	7.73055e-22	0.0167679	0.161	0.048	3.02617e-21
FAM135B	2.11924e-08	0.0167669	0.026	0.004	4.59849e-08
CLUH	1.81662e-27	0.016742	0.219	0.068	8.66429e-27
GIPC3	3.02264e-10	0.0167313	0.021	0.001	7.21528e-10
SEMA4F	1.03053e-07	0.0167288	0.029	0.006	2.16558e-07
MANEA	1.26838e-12	0.0167247	0.072	0.019	3.37933e-12
ZFYVE1	5.99407e-15	0.0167039	0.078	0.019	1.77367e-14
METTL13	2.98152e-16	0.0166779	0.115	0.035	9.322e-16
IFT81	6.7936e-07	0.0166769	0.022	0.004	1.36276e-06
ANKRD50	1.72477e-11	0.0166758	0.065	0.017	4.38223e-11
SH3D21	2.63905e-07	0.0166396	0.03	0.007	5.40653e-07
ARHGEF17	4.77105e-10	0.0166154	0.026	0.003	1.1263e-09
STUM	2.82432e-06	0.0166077	0.011	0.001	5.47339e-06
NUFIP1	1.91287e-08	0.0165908	0.048	0.013	4.16188e-08
PDZD7	3.55009e-10	0.0165571	0.019	0.001	8.44381e-10
NUP58	2.49455e-22	0.0165238	0.231	0.084	9.93646e-22
FBLIM1	1.45525e-09	0.0165201	0.032	0.005	3.34567e-09
MSL1	2.70437e-37	0.0164933	0.411	0.149	1.79013e-36
TRDMT1	3.22788e-08	0.0164888	0.048	0.014	6.9429e-08
MECR	3.53408e-10	0.0164613	0.073	0.023	8.4085e-10
FEM1C	1.27724e-25	0.0163683	0.177	0.051	5.71278e-25
CHTF8	3.62835e-36	0.0163081	0.313	0.1	2.31116e-35
KCTD5	1.79963e-24	0.0163025	0.278	0.105	7.72569e-24
LEMD2	1.67798e-15	0.0162692	0.187	0.075	5.09713e-15
ERH	6.80174e-33	0.0162417	0.663	0.297	3.90905e-32
TTC27	0.000261405	0.0162125	0.048	0.022	0.000450877
MED20	3.23231e-08	0.0161934	0.062	0.021	6.9514e-08
MRPS18C	8.46022e-28	0.0161206	0.26	0.089	4.08334e-27
MALSU1	5.80535e-15	0.0161108	0.116	0.037	1.71958e-14
MTR	3.02948e-29	0.0160763	0.193	0.053	1.53675e-28
TAB2	1.49309e-37	0.0160754	0.407	0.145	9.96054e-37
LRTOMT	3.25696e-09	0.0160615	0.018	0.001	7.3437e-09
TPMT	1.12769e-36	0.0160515	0.322	0.105	7.29508e-36
PEX7	1.27488e-07	0.0160323	0.037	0.009	2.66175e-07
SYP	9.03794e-11	0.0160224	0.03	0.004	2.2172e-10
BTBD3	2.28508e-14	0.0160218	0.073	0.017	6.59634e-14
NAT1	2.14106e-10	0.0160127	0.049	0.012	5.15238e-10
CD37	7.04767e-24	0.0159968	0.914	0.552	2.97193e-23
TMEM129	2.14716e-24	0.0159936	0.199	0.064	9.18774e-24
RENBP	9.47125e-25	0.0159622	0.144	0.036	4.11091e-24
ZFAND4	3.79518e-11	0.0159594	0.045	0.009	9.48665e-11
TMEM74B	8.50081e-07	0.0159512	0.016	0.002	1.69724e-06
TARDBP	3.91164e-28	0.0159408	0.329	0.124	1.91018e-27
FOXRED1	9.6066e-20	0.0159285	0.124	0.034	3.47143e-19
GEMIN8	1.36988e-09	0.0158987	0.065	0.02	3.15341e-09
SLC39A9	5.56523e-31	0.0158942	0.257	0.081	2.98574e-30
DGCR6L	2.37752e-23	0.0158887	0.196	0.064	9.83443e-23
PACS2	2.11382e-21	0.0158645	0.212	0.076	8.15377e-21
MRPL28	1.05978e-18	0.0158514	0.187	0.067	3.66718e-18
HIST1H2BH	3.64517e-11	0.0158264	0.019	0.001	9.12109e-11
C11ORF49	1.07886e-07	0.0158243	0.069	0.025	2.26519e-07
STPG1	4.16231e-08	0.015811	0.029	0.005	8.90924e-08
BBS9	8.89636e-06	0.015806	0.033	0.01	1.67382e-05
UBE2V2	1.41604e-29	0.0157947	0.311	0.112	7.25656e-29
SLC12A8	0.000347963	0.0157593	0.013	0.002	0.000593827
YME1L1	2.56003e-27	0.0157348	0.499	0.225	1.21263e-26
MAGI2	1.50844e-05	0.0157282	0.018	0.003	2.80322e-05
LYPLAL1	2.86425e-22	0.0157243	0.147	0.041	1.13966e-21
COPS4	5.00776e-17	0.0157029	0.18	0.068	1.61617e-16
CEP162	2.72097e-08	0.0156729	0.041	0.01	5.87259e-08
ATP8A2	2.74899e-09	0.0155966	0.014	0	6.23319e-09
TMX2	4.65309e-41	0.0155946	0.365	0.119	3.45662e-40
UHRF1	1.85785e-06	0.0155722	0.033	0.009	3.64517e-06
NOL9	1.04055e-06	0.0155533	0.083	0.037	2.06786e-06
LDOC1L	1.66168e-08	0.0155392	0.064	0.021	3.62568e-08
MNT	3.25854e-20	0.0155332	0.191	0.067	1.20386e-19
RDH14	4.51011e-11	0.0155208	0.088	0.029	1.12466e-10
ZBTB3	2.56669e-05	0.0155196	0.033	0.011	4.70478e-05
ARMC6	1.19806e-15	0.0155176	0.163	0.061	3.65226e-15
ZSWIM1	2.66078e-05	0.0155025	0.029	0.008	4.87233e-05
LIN54	1.63139e-13	0.0154807	0.07	0.017	4.52928e-13
INCENP	3.08588e-09	0.0154785	0.037	0.007	6.97421e-09
IPPK	3.08466e-07	0.0154695	0.041	0.012	6.30077e-07
TXNDC5	1.67229e-07	0.0153978	0.07	0.027	3.46654e-07
KPNA1	3.0735e-27	0.0153894	0.244	0.082	1.45254e-26
TMEM106B	3.78828e-24	0.0153851	0.188	0.058	1.60728e-23
TBCE	1.13101e-08	0.015376	0.067	0.023	2.48988e-08
RP11-273G15.2	3.42256e-09	0.0153269	0.016	0.001	7.70632e-09
LATS2	2.37863e-17	0.015322	0.163	0.057	7.76986e-17
GCFC2	1.51081e-10	0.0153068	0.067	0.02	3.6667e-10
SLC16A14	1.41e-06	0.0152863	0.014	0.001	2.78339e-06
USP9X	1.9175e-39	0.0152834	0.467	0.175	1.34987e-38
MSTO1	6.73235e-09	0.0152601	0.054	0.016	1.49319e-08
PRR11	6.21569e-11	0.0152295	0.088	0.03	1.53809e-10
TMEM214	2.50513e-31	0.0152217	0.301	0.105	1.3611e-30
SNRNP35	1.95446e-22	0.0152095	0.153	0.044	7.81515e-22
FMR1	3.53402e-27	0.0151978	0.236	0.078	1.66692e-26
STS	5.30434e-15	0.0151334	0.075	0.017	1.57439e-14
CHCHD5	3.06261e-15	0.0150814	0.148	0.054	9.19542e-15
DSN1	2.40991e-15	0.0150598	0.085	0.021	7.26878e-15
CCDC134	4.86859e-07	0.0150385	0.018	0.002	9.82308e-07
DYX1C1	2.22652e-06	0.0149857	0.037	0.011	4.34679e-06
TTLL12	9.58456e-24	0.0149317	0.161	0.046	4.02186e-23
CHM	3.17766e-21	0.0149118	0.136	0.037	1.2183e-20
MSC	0.000168583	0.0149108	0.014	0.003	0.00029498
PITPNM2	1.81287e-06	0.0148717	0.022	0.004	3.55932e-06
SNRNP27	4.19196e-27	0.0148597	0.244	0.082	1.97405e-26
SEPHS1	2.0001e-18	0.014849	0.131	0.039	6.87025e-18
RMND5B	2.58328e-18	0.0148391	0.134	0.041	8.82544e-18
HUS1	2.8381e-20	0.0148174	0.185	0.063	1.05094e-19
C16ORF95	0.00156913	0.0148127	0.014	0.004	0.00256281
MYO9A	3.91873e-24	0.0147939	0.185	0.057	1.66165e-23
GPRIN1	0.000263041	0.0147622	0.011	0.002	0.00045343
HIRA	4.07814e-15	0.0147534	0.113	0.036	1.21741e-14
ELF4	8.24138e-26	0.0147424	0.246	0.085	3.71591e-25
ZNF330	4.08879e-31	0.0147327	0.242	0.074	2.20258e-30
TRAPPC6B	5.37051e-15	0.014716	0.12	0.039	1.59306e-14
CPPED1	1.48736e-32	0.0147097	0.464	0.189	8.46097e-32
PJA2	2.21248e-36	0.014702	0.458	0.18	1.41925e-35
TAF6L	2.49324e-09	0.0146878	0.035	0.007	5.67101e-09
RPL7L1	5.48471e-30	0.0146651	0.356	0.135	2.84786e-29
ANKRD42	5.1604e-05	0.0146473	0.053	0.023	9.29026e-05
CAMSAP2	4.12776e-15	0.014594	0.089	0.024	1.23171e-14
TSPAN31	1.53995e-31	0.0145587	0.268	0.086	8.4236e-31
TXNL4A	2.45025e-36	0.0145505	0.501	0.202	1.56831e-35
PDE1B	2.51429e-10	0.0145342	0.061	0.017	6.02557e-10
CCNDBP1	4.05828e-26	0.014529	0.343	0.136	1.84876e-25
SCYL2	4.10223e-26	0.0145134	0.231	0.077	1.86819e-25
SH3GLB2	1.85997e-22	0.0144997	0.182	0.058	7.44757e-22
POU2F1	4.73179e-34	0.0144712	0.297	0.097	2.82681e-33
SMC4	3.30852e-17	0.0144634	0.161	0.057	1.07735e-16
AIFM1	4.69128e-28	0.0144355	0.204	0.06	2.28476e-27
PPID	4.51628e-17	0.0144327	0.217	0.088	1.46289e-16
METTL8	3.0726e-12	0.0144092	0.116	0.043	8.07078e-12
CCNF	5.24289e-07	0.0144049	0.029	0.006	1.05709e-06
BBS12	1.08454e-05	0.0143395	0.016	0.002	2.03131e-05
PHF19	5.64509e-16	0.0143364	0.195	0.079	1.74433e-15
COQ8B	8.19582e-10	0.0143307	0.067	0.021	1.91179e-09
ATP5F1	2.07766e-35	0.0143257	0.74	0.337	1.29114e-34
SCAND1	5.23853e-30	0.0143133	0.376	0.146	2.72197e-29
GTF3C4	5.36535e-14	0.0142972	0.085	0.023	1.52071e-13
RPH3AL	2.03317e-07	0.0142955	0.04	0.011	4.19488e-07
CARMIL1	2.03874e-07	0.0142641	0.027	0.005	4.20578e-07
DPM1	4.56263e-19	0.0142344	0.185	0.066	1.60599e-18
YARS2	2.18333e-12	0.014198	0.089	0.028	5.76727e-12
NME7	1.15534e-08	0.01418	0.048	0.013	2.54228e-08
ZNF282	4.03642e-13	0.0141724	0.105	0.035	1.10107e-12
PIWIL4	0.00348122	0.0141709	0.022	0.009	0.00552665
JUP	1.57551e-16	0.0141655	0.207	0.085	4.9774e-16
MFAP3	0.00336102	0.0141548	0.013	0.003	0.00534751
SNRNP40	1.50802e-08	0.0141356	0.099	0.041	3.29585e-08
MRPL38	1.32025e-09	0.014114	0.085	0.03	3.04205e-09
GNA12	3.77137e-26	0.0141019	0.301	0.114	1.72129e-25
PRPF40B	8.67879e-05	0.0140538	0.019	0.005	0.000154407
UBE3A	2.0173e-30	0.0140521	0.329	0.119	1.06304e-29
CENPL	3.95057e-06	0.0140368	0.03	0.008	7.58917e-06
HSPA14	6.68873e-12	0.0140251	0.104	0.036	1.73279e-11
POP7	3.53453e-17	0.0140102	0.153	0.053	1.15017e-16
C5ORF51	4.80291e-14	0.0140036	0.085	0.023	1.36369e-13
BBS5	5.98722e-08	0.0140021	0.033	0.007	1.27235e-07
ZNF630	6.41193e-05	0.0139989	0.014	0.002	0.000114921
TMLHE	2.44815e-05	0.013991	0.043	0.016	4.49374e-05
ST20	2.52041e-09	0.0139711	0.078	0.028	5.7301e-09
AFG3L2	1.36997e-36	0.0139593	0.305	0.097	8.84272e-36
HELLS	3.00744e-05	0.013958	0.027	0.008	5.48914e-05
KATNAL1	2.6336e-10	0.0139378	0.061	0.017	6.30424e-10
ENDOD1	2.24952e-10	0.01392	0.077	0.025	5.40801e-10
TXLNB	2.42699e-07	0.0139156	0.029	0.006	4.98274e-07
LAMB3	1.77598e-06	0.0138981	0.04	0.012	3.49068e-06
PDE4A	1.23906e-27	0.0138859	0.303	0.111	5.93696e-27
ZNF317	3.71062e-12	0.0138852	0.1	0.034	9.71503e-12
SFMBT1	7.89206e-14	0.0138773	0.062	0.013	2.22211e-13
MOB3C	8.00054e-19	0.013867	0.121	0.034	2.78504e-18
CDC42SE1	2.43191e-28	0.013858	0.528	0.237	1.19724e-27
ULBP2	9.45304e-07	0.0138262	0.019	0.003	1.88244e-06
CCDC17	1.06304e-05	0.0137927	0.013	0.001	1.99232e-05
B4GALT7	5.17989e-17	0.0137887	0.164	0.059	1.67024e-16
SRP68	2.60394e-31	0.0137707	0.295	0.1	1.41425e-30
EIF4E2	2.36347e-32	0.0137657	0.435	0.174	1.333e-31
CCND3	1.09497e-37	0.0137305	0.542	0.221	7.34174e-37
PANK3	8.27727e-23	0.0137205	0.204	0.069	3.35878e-22
FBXW11	8.70095e-36	0.0137096	0.247	0.069	5.47978e-35
LRRC37A	9.48529e-07	0.0136693	0.019	0.003	1.8886e-06
INVS	8.87435e-07	0.0136495	0.024	0.005	1.76981e-06
SHB	8.52453e-15	0.0136144	0.064	0.013	2.50865e-14
CDCA4	4.68053e-10	0.013602	0.078	0.026	1.10601e-09
TMEM19	8.55147e-29	0.013573	0.233	0.074	4.27809e-28
OSBP	1.66692e-21	0.0135085	0.196	0.067	6.4608e-21
CAMP	0.00120383	0.0134928	0.018	0.005	0.0019829
KIF18A	0.000260843	0.01348	0.011	0.002	0.000449961
NUP155	3.70773e-11	0.0134731	0.091	0.031	9.27443e-11
PTRH1	2.00899e-17	0.0134431	0.118	0.034	6.5891e-17
CTNNAL1	2.96216e-17	0.0134309	0.059	0.009	9.65427e-17
FOPNL	9.32185e-19	0.0134153	0.171	0.059	3.23337e-18
ANO10	2.9156e-28	0.0134109	0.177	0.047	1.431e-27
SETDB2	5.5015e-19	0.0134102	0.201	0.075	1.92665e-18
FAM110D	6.28624e-17	0.0134053	0.043	0.004	2.01846e-16
DISP2	1.50429e-08	0.0134012	0.019	0.002	3.28821e-08
ECHDC1	7.06868e-31	0.0133946	0.285	0.096	3.78395e-30
DTL	1.76589e-06	0.0133858	0.022	0.004	3.47225e-06
ENPP6	1.57855e-07	0.0133593	0.01	0	3.27692e-07
ANKS6	1.12221e-06	0.0133292	0.027	0.006	2.22739e-06
OAZ3	1.78195e-07	0.0133201	0.016	0.001	3.68809e-07
PGBD5	0.000665051	0.0132574	0.026	0.009	0.00111543
ITGAE	2.15148e-18	0.0132458	0.193	0.072	7.37455e-18
ZNF544	0.000420744	0.0132266	0.029	0.01	0.000714841
APOO	7.15858e-09	0.0132087	0.057	0.017	1.58748e-08
LINC00094	8.87437e-10	0.0131684	0.045	0.01	2.06339e-09
SLC35B4	7.97778e-23	0.013136	0.174	0.053	3.23997e-22
TNFSF15	8.48347e-05	0.0130935	0.021	0.005	0.000151043
PPP1R16A	1.54863e-08	0.0130891	0.08	0.03	3.38308e-08
DHX8	3.62642e-16	0.0130784	0.19	0.075	1.12849e-15
ZSCAN21	1.06279e-06	0.0130717	0.04	0.012	2.11149e-06
USP35	9.7354e-06	0.0130536	0.026	0.006	1.82884e-05
TPK1	3.09585e-19	0.0130533	0.166	0.055	1.09902e-18
PDE6D	1.78298e-21	0.0130337	0.182	0.06	6.9033e-21
B4GALT4	2.29509e-13	0.0130293	0.081	0.022	6.33199e-13
BRF1	2.57575e-09	0.0130009	0.088	0.033	5.85094e-09
FAM83D	0.0002626	0.0129981	0.011	0.002	0.000452723
PREPL	2.72551e-14	0.012983	0.126	0.044	7.84281e-14
RP11-195F19.5	1.15663e-07	0.0129317	0.018	0.002	2.42321e-07
ZNF697	6.06254e-09	0.0129288	0.049	0.013	1.34772e-08
PPP1R7	7.19722e-33	0.0128749	0.405	0.156	4.1298e-32
CDC45	7.31774e-06	0.0128627	0.019	0.003	1.3847e-05
SGTA	5.69598e-38	0.0127742	0.298	0.09	3.85115e-37
HSD11B1	1.80203e-06	0.0127738	0.018	0.002	3.53948e-06
HSPA8	2.84505e-14	0.012765	0.951	0.602	8.18354e-14
SIRT6	4.16034e-18	0.012762	0.155	0.052	1.40841e-17
PDSS1	2.44429e-06	0.0127579	0.051	0.018	4.75723e-06
UCKL1	1.9367e-16	0.0127414	0.139	0.046	6.09067e-16
MRM3	5.38791e-11	0.0127266	0.069	0.02	1.33735e-10
TCF19	2.80223e-13	0.0127113	0.057	0.012	7.70482e-13
ERI2	5.90807e-09	0.0126817	0.056	0.016	1.31438e-08
PET117	7.48052e-17	0.0126755	0.078	0.017	2.39452e-16
PARPBP	4.91299e-10	0.0126677	0.032	0.005	1.15868e-09
COA1	5.28821e-14	0.0126555	0.158	0.062	1.50001e-13
CYB5B	1.58932e-25	0.0126341	0.284	0.107	7.08245e-25
ATMIN	8.79899e-20	0.0126314	0.171	0.057	3.18911e-19
RAD18	1.23137e-07	0.0126228	0.046	0.014	2.57423e-07
MRPL50	4.74154e-22	0.0126126	0.159	0.048	1.87022e-21
ANKAR	0.0033496	0.0126094	0.013	0.003	0.00532992
APOL2	1.58182e-20	0.012593	0.153	0.046	5.91626e-20
TP73	1.47789e-08	0.0125796	0.011	0	3.2339e-08
IQCE	1.29261e-11	0.0125671	0.072	0.02	3.30444e-11
CCDC24	3.82362e-05	0.0125552	0.024	0.006	6.92744e-05
WDHD1	0.000141493	0.0125392	0.022	0.006	0.000248686
RAB3GAP1	2.38589e-27	0.0124432	0.257	0.088	1.13347e-26
LRRC40	4.95904e-09	0.012424	0.077	0.027	1.10732e-08
TRIM3	3.15298e-09	0.0124235	0.048	0.012	7.1192e-09
BRSK1	3.5763e-09	0.0123883	0.027	0.004	8.04502e-09
RNF38	1.31288e-19	0.0123479	0.161	0.052	4.72655e-19
SOCS5	4.4652e-11	0.0123463	0.061	0.016	1.11365e-10
USMG5	1.23075e-38	0.0123077	0.627	0.262	8.42727e-38
CLUAP1	3.20703e-13	0.0123075	0.07	0.017	8.80448e-13
BTF3L4	1.58784e-26	0.0122931	0.33	0.129	7.344e-26
ZNF746	1.50096e-19	0.0122649	0.123	0.033	5.393e-19
ACOX2	0.134998	0.0122565	0.014	0.008	0.177347
FJX1	4.24222e-07	0.0122489	0.026	0.005	8.58434e-07
LRRC29	6.37672e-08	0.0122407	0.037	0.009	1.35354e-07
COX18	3.71609e-15	0.0122054	0.129	0.044	1.11161e-14
XKR8	2.13785e-17	0.0122009	0.118	0.034	7.00384e-17
PPP1R12C	4.22396e-30	0.0121427	0.309	0.11	2.2011e-29
XRCC4	3.50506e-10	0.0120949	0.073	0.023	8.34219e-10
SLC4A1AP	2.1501e-17	0.0120785	0.145	0.048	7.0408e-17
PRRC1	1.31343e-26	0.0120723	0.19	0.055	6.09226e-26
TCAF1	6.01473e-12	0.0120327	0.073	0.021	1.56097e-11
DVL1	1.85098e-19	0.0120208	0.142	0.043	6.62767e-19
MRPL58	2.8963e-22	0.0120001	0.183	0.059	1.15209e-21
RAC3	0.00137611	0.0119589	0.016	0.005	0.00225669
ITGB8	7.56229e-06	0.0119517	0.019	0.003	1.4293e-05
MNS1	2.53349e-07	0.0119351	0.014	0.001	5.19248e-07
SNRNP25	2.36651e-23	0.0119276	0.212	0.072	9.7917e-23
CCR10	8.56813e-07	0.011926	0.016	0.002	1.70998e-06
RABL2A	1.9537e-07	0.0119242	0.057	0.02	4.03549e-07
SLC22A5	2.0776e-05	0.0118904	0.038	0.013	3.83294e-05
HECTD4	4.48833e-14	0.0118706	0.118	0.04	1.27637e-13
PIGF	8.52705e-11	0.0118629	0.115	0.045	2.09469e-10
OPLAH	0.000145264	0.01185	0.027	0.009	0.000255192
PARP3	4.39041e-10	0.0117826	0.062	0.018	1.03847e-09
EXTL2	0.000119489	0.011779	0.024	0.007	0.000210958
MGAT5	2.23511e-39	0.0117756	0.257	0.069	1.56966e-38
SPRED2	2.4148e-11	0.0117608	0.072	0.021	6.09281e-11
ZP3	1.30464e-05	0.0117247	0.03	0.009	2.43226e-05
BORCS8	1.85151e-16	0.0117081	0.142	0.048	5.83034e-16
GDI2	8.55624e-27	0.0117067	0.826	0.432	3.99429e-26
CENPE	2.08383e-10	0.0117033	0.048	0.011	5.01881e-10
LINC01281	1.47789e-08	0.0116903	0.011	0	3.2339e-08
ZNF664	1.47155e-17	0.0116744	0.144	0.047	4.85381e-17
EXT2	4.70098e-31	0.0116678	0.217	0.061	2.52861e-30
TTC30B	5.57792e-06	0.0116633	0.018	0.003	1.06254e-05
EMC6	2.4786e-27	0.0116553	0.306	0.116	1.17521e-26
YIPF6	3.18814e-36	0.0116239	0.278	0.083	2.03433e-35
RWDD2A	0.000176338	0.0116198	0.019	0.005	0.000308289
SLC25A32	6.1319e-14	0.0116101	0.129	0.046	1.73391e-13
ATG4A	6.76555e-12	0.0116029	0.075	0.021	1.75207e-11
DCBLD1	1.17138e-07	0.0115856	0.046	0.014	2.45306e-07
ASIC3	4.22195e-08	0.0115455	0.024	0.003	9.03423e-08
CSE1L	1.0707e-31	0.0115416	0.268	0.086	5.89454e-31
LA16C-380H5.5	4.08121e-08	0.0115197	0.021	0.002	8.73823e-08
COG7	6.02293e-17	0.011519	0.145	0.049	1.93648e-16
KIAA0895L	0.00173369	0.0115072	0.029	0.012	0.0028211
OTOF	0.000684431	0.0114989	0.018	0.005	0.00114648
MRPL41	1.59028e-25	0.0114747	0.337	0.136	7.08453e-25
TSPAN17	2.41121e-13	0.011467	0.118	0.041	6.64732e-13
IFT22	1.14319e-11	0.0114596	0.054	0.012	2.93071e-11
FAXDC2	6.94173e-16	0.0114383	0.077	0.017	2.13953e-15
SMIM19	1.92082e-21	0.0114342	0.234	0.089	7.42508e-21
TOMM70	1.79811e-31	0.0114245	0.219	0.062	9.82834e-31
BLCAP	2.89975e-32	0.011415	0.292	0.096	1.62976e-31
ARHGAP11A	7.89695e-06	0.011408	0.035	0.011	1.491e-05
ALG10	1.94927e-07	0.0113842	0.04	0.011	4.02691e-07
TARBP2	2.16556e-15	0.0113654	0.123	0.04	6.54128e-15
FUBP3	3.76186e-32	0.0113547	0.26	0.081	2.10452e-31
MBOAT1	4.18683e-05	0.0113484	0.013	0.002	7.56474e-05
TRAIP	0.00501898	0.0113297	0.014	0.005	0.00785121
LINC01358	0.00012915	0.0113168	0.013	0.002	0.000227516
TRIM68	2.82145e-09	0.0112379	0.059	0.017	6.3935e-09
CYB5R1	1.13459e-43	0.0111856	0.295	0.081	9.0836e-43
IQSEC3	0.025806	0.0111286	0.01	0.003	0.0375758
TMEM62	5.70845e-24	0.0111187	0.128	0.03	2.40929e-23
PPFIBP2	3.83566e-09	0.01111	0.072	0.024	8.61645e-09
TFPT	7.76045e-23	0.0111084	0.153	0.043	3.15612e-22
BABAM1	2.14156e-34	0.0110629	0.397	0.147	1.29483e-33
CAND1	7.30431e-32	0.0110469	0.329	0.116	4.05197e-31
SPRYD7	3.91266e-09	0.011038	0.069	0.023	8.78126e-09
ZNF444	2.94905e-06	0.0110284	0.065	0.027	5.7075e-06
SAP130	1.45627e-15	0.0110251	0.096	0.026	4.43104e-15
GTF2H5	4.28935e-19	0.0110222	0.225	0.088	1.5131e-18
NLRP2	8.65252e-05	0.0110162	0.027	0.008	0.000153958
UGP2	3.85426e-46	0.0109874	0.499	0.175	3.28687e-45
SAMD13	1.49795e-08	0.0109278	0.019	0.002	3.27533e-08
SPATA5L1	2.51112e-06	0.0109151	0.045	0.015	4.88206e-06
SASS6	0.00810828	0.0108974	0.014	0.005	0.0124544
CCZ1	1.83967e-30	0.01086	0.287	0.097	9.71901e-30
KAZN	0.00379246	0.0108515	0.01	0.002	0.00599847
LRRC37A3	3.89252e-08	0.0108474	0.021	0.002	8.34038e-08
AC093627.10	8.1132e-13	0.0108444	0.062	0.014	2.18402e-12
PPM1L	2.7338e-13	0.0108385	0.078	0.021	7.52236e-13
ZFHX2	2.90717e-08	0.0108357	0.016	0.001	6.26607e-08
PUS7	1.09041e-05	0.0107802	0.037	0.012	2.04151e-05
RAB8B	1.05266e-31	0.010753	0.483	0.2	5.80183e-31
C1ORF50	2.00314e-05	0.0107524	0.024	0.006	3.69841e-05
SPATA5	8.36184e-09	0.0107501	0.062	0.02	1.84867e-08
DDX24	3.27412e-39	0.010742	0.47	0.175	2.28386e-38
TRMT2A	1.31048e-17	0.0107133	0.158	0.054	4.33039e-17
RP2	1.20761e-22	0.0106809	0.29	0.115	4.87035e-22
CAPRIN2	2.40069e-08	0.0106774	0.045	0.012	5.19447e-08
TMEM183A	4.58846e-18	0.0106293	0.156	0.052	1.55081e-17
FAM160B1	3.13182e-11	0.010619	0.073	0.022	7.86366e-11
GOLGA7	1.62234e-33	0.0106057	0.362	0.132	9.54448e-33
PFKM	8.84748e-07	0.0105787	0.041	0.013	1.76476e-06
TBC1D24	5.76984e-12	0.0105602	0.061	0.015	1.49849e-11
KAZALD1	1.41882e-06	0.0105558	0.014	0.001	2.79966e-06
ZCCHC17	2.40994e-20	0.0104946	0.167	0.055	8.94902e-20
NCOA6	1.42754e-20	0.0104877	0.166	0.053	5.3539e-20
PEAK1	3.3917e-21	0.0104804	0.137	0.038	1.30002e-20
ENTPD7	0.00337631	0.010475	0.013	0.003	0.00536948
RHEBL1	8.00299e-05	0.0104733	0.016	0.003	0.000142663
LZTR1	5.24712e-18	0.0104598	0.132	0.04	1.76602e-17
EPG5	9.21754e-26	0.010453	0.191	0.058	4.14704e-25
FAM206A	1.67286e-08	0.0104484	0.061	0.02	3.64954e-08
SMIM14	1.34817e-37	0.0104305	0.437	0.162	9.01031e-37
CEP19	1.25274e-06	0.0104102	0.038	0.011	2.4797e-06
MARK4	3.57862e-15	0.0103886	0.12	0.039	1.07115e-14
SAMD8	1.15206e-16	0.0103792	0.175	0.065	3.66273e-16
AC007383.3	0.000168339	0.0103738	0.014	0.003	0.000294588
ZNF496	7.1861e-10	0.01037	0.067	0.021	1.68139e-09
MTERF1	1.89495e-09	0.0103228	0.046	0.011	4.3387e-09
FDX2	6.30385e-09	0.0103074	0.064	0.021	1.39943e-08
BECN1	1.4421e-31	0.0103056	0.356	0.132	7.90028e-31
GPR161	3.97599e-09	0.0102681	0.032	0.006	8.91513e-09
SLC39A8	9.92379e-23	0.0102546	0.241	0.089	4.01346e-22
RFWD2	8.79943e-25	0.0102518	0.274	0.102	3.82502e-24
CHEK1	0.000494349	0.0102446	0.021	0.006	0.000836082
PTER	4.92461e-24	0.0102394	0.156	0.043	2.0827e-23
CHRNB1	2.06391e-08	0.0102378	0.048	0.013	4.48112e-08
CTAGE5	2.22893e-12	0.010216	0.108	0.038	5.88558e-12
FAM149B1	3.59282e-10	0.0101881	0.073	0.023	8.54266e-10
TLCD2	4.85745e-06	0.0101824	0.026	0.006	9.28831e-06
PEX11B	8.95588e-18	0.0101798	0.136	0.042	2.98454e-17
MICALL2	2.41191e-06	0.0101539	0.027	0.006	4.69546e-06
C15ORF57	3.69901e-14	0.0101453	0.136	0.049	1.05646e-13
PRKRA	1.20564e-23	0.0101434	0.19	0.06	5.03147e-23
OIP5	8.31829e-07	0.0101407	0.016	0.002	1.66194e-06
ZNF668	6.24271e-09	0.0101242	0.069	0.023	1.38628e-08
INO80B	1.782e-08	0.0100927	0.064	0.021	3.88065e-08
TRAPPC9	6.65418e-15	0.0100552	0.116	0.037	1.9642e-14
UCHL5	8.62338e-15	0.0100208	0.156	0.059	2.53671e-14
CHMP4C	0.000137932	0.0100132	0.01	0.001	0.000242633
RNF111	1.19275e-15	0.00997825	0.123	0.039	3.63761e-15
B3GNT5	4.75562e-27	0.00997204	0.341	0.134	2.23587e-26
EIF4A1	4.19972e-34	0.00994399	0.813	0.393	2.51827e-33
SNX25	2.35261e-06	0.00992044	0.027	0.006	4.58308e-06
KIF15	2.13446e-06	0.00991214	0.013	0.001	4.17211e-06
TM9SF1	2.72384e-07	0.00989833	0.033	0.008	5.57866e-07
LGALS9B	3.17884e-09	0.00989651	0.018	0.001	7.17201e-09
CALCOCO2	5.00103e-39	0.00989049	0.423	0.152	3.46683e-38
CENPQ	2.31921e-05	0.00988727	0.03	0.009	4.26245e-05
RMI1	3.58854e-07	0.00987735	0.049	0.016	7.29615e-07
METTL18	0.00014745	0.009876	0.027	0.009	0.000258906
RAPGEF2	9.5018e-22	0.00986185	0.152	0.044	3.71153e-21
MFSD9	5.76959e-05	0.00985008	0.04	0.015	0.000103703
SMG7	3.07786e-19	0.00984423	0.206	0.077	1.0929e-18
ISCA1	6.10752e-15	0.00983857	0.153	0.057	1.80614e-14
ATF7	9.50233e-16	0.00979563	0.12	0.037	2.91206e-15
ZNF684	2.2234e-07	0.00977658	0.027	0.005	4.57502e-07
RECK	9.52568e-05	0.00976981	0.049	0.021	0.000168936
POLQ	0.000168095	0.00975253	0.014	0.003	0.000294197
PLD6	0.00176036	0.0097424	0.011	0.002	0.00286257
SLC25A40	6.5149e-19	0.00973695	0.166	0.056	2.27224e-18
UBB	1.1444e-12	0.00973246	0.954	0.662	3.05349e-12
RPA1	6.73389e-28	0.00972386	0.335	0.128	3.26096e-27
ZNF267	9.11983e-19	0.00967163	0.158	0.052	3.16708e-18
LINC00969	1.80548e-20	0.00966024	0.219	0.082	6.73889e-20
PDE12	4.38563e-19	0.00965451	0.158	0.052	1.54593e-18
RP11-147L13.15	8.93225e-11	0.00963153	0.069	0.02	2.19201e-10
GPR137	3.3636e-20	0.00959663	0.137	0.04	1.2411e-19
MIR210HG	0.000252761	0.00958912	0.022	0.007	0.000436486
ZNF629	3.91057e-07	0.00957841	0.045	0.014	7.932e-07
RP11-514O12.4	1.44038e-07	0.00956915	0.045	0.013	2.99908e-07
ZNF768	2.45527e-20	0.00955563	0.164	0.053	9.11499e-20
AP1M1	8.15156e-38	0.00949278	0.442	0.163	5.48587e-37
ZNHIT6	3.4254e-07	0.0094881	0.083	0.035	6.97325e-07
AC016549.1	0.00498025	0.00948138	0.022	0.009	0.00779482
CD80	5.74236e-10	0.00947692	0.059	0.016	1.35033e-09
TUBG2	0.00240061	0.00946948	0.029	0.012	0.00386434
C16ORF58	8.64209e-23	0.0094665	0.18	0.057	3.50584e-22
IQCG	9.27936e-14	0.00943843	0.064	0.014	2.60414e-13
TTC13	2.34465e-09	0.009438	0.061	0.018	5.3414e-09
CREB3L1	0.0029328	0.00943512	0.005	0	0.00468622
FANCB	0.0825534	0.00942488	0.008	0.003	0.112301
MRPL43	2.10636e-33	0.00942052	0.386	0.143	1.23399e-32
VGLL4	2.50289e-26	0.00939994	0.195	0.058	1.1503e-25
TEF	0.00719853	0.00938919	0.024	0.01	0.0111182
RP11-10C24.3	2.55309e-05	0.00938744	0.01	0.001	4.68044e-05
EIF4H	2.29009e-32	0.00937993	0.582	0.25	1.29261e-31
PBK	2.54713e-05	0.00937558	0.01	0.001	4.67011e-05
RP11-479G22.8	0.00017904	0.00937323	0.019	0.005	0.000312825
ENTPD5	5.23927e-08	0.00935208	0.049	0.015	1.11716e-07
AC137934.1	0.000265702	0.00935191	0.011	0.002	0.0004578
GTF3C2	4.82036e-21	0.00933377	0.207	0.074	1.83695e-20
TAP1	2.56781e-32	0.00932911	0.539	0.233	1.44544e-31
SPATS2	1.0759e-09	0.00931867	0.075	0.025	2.49208e-09
AC144831.3	0.000263925	0.00930825	0.011	0.002	0.0004549
CDC26	0.0494377	0.00929659	0.016	0.008	0.0692167
ZHX3	0.000232521	0.00925897	0.027	0.009	0.000402634
MCM4	3.11983e-10	0.00925185	0.091	0.033	7.44117e-10
MAP3K10	8.53925e-08	0.00921642	0.027	0.005	1.80098e-07
COQ3	0.0186622	0.00919158	0.014	0.006	0.0275972
SMYD3	1.29788e-06	0.00917758	0.038	0.011	2.56659e-06
RP11-262H14.4	0.00105947	0.0091741	0.022	0.008	0.00174928
CUTC	1.39308e-06	0.00916723	0.089	0.041	2.7515e-06
VAV2	3.64367e-24	0.00915758	0.136	0.033	1.54819e-23
HARS2	9.73439e-12	0.00915337	0.089	0.029	2.50217e-11
PSD	6.50358e-05	0.00915017	0.014	0.002	0.000116506
ACSF3	6.05842e-21	0.00914761	0.156	0.048	2.3021e-20
NUP37	2.00972e-06	0.00909211	0.069	0.029	3.93676e-06
TMEM191B	7.78366e-05	0.00906506	0.011	0.001	0.000138872
44264	9.5787e-26	0.00903996	0.161	0.043	4.30552e-25
TTLL1	1.3216e-05	0.00903626	0.03	0.009	2.46293e-05
SCRN3	2.5904e-12	0.00901345	0.061	0.014	6.82642e-12
ABCB9	1.60769e-10	0.00900871	0.029	0.003	3.89616e-10
NT5C2	2.82556e-26	0.00898742	0.306	0.117	1.29613e-25
EPB41L5	0.0259604	0.00897992	0.01	0.003	0.0377816
AC113404.1	8.56905e-06	0.00895653	0.029	0.008	1.61391e-05
FAM3A	9.33779e-23	0.00893752	0.137	0.036	3.78278e-22
SPATA2	0.0012033	0.00892745	0.046	0.023	0.00198225
GPATCH2	3.76156e-09	0.00892622	0.081	0.03	8.45652e-09
EPHB3	2.66325e-08	0.00891938	0.043	0.011	5.74886e-08
NEK11	0.00139862	0.00891455	0.016	0.005	0.0022923
OSTC	4.4392e-31	0.00891296	0.53	0.224	2.39045e-30
LANCL2	2.39369e-10	0.00889008	0.081	0.027	5.74604e-10
FNDC10	8.1929e-11	0.00887993	0.078	0.025	2.01431e-10
TET1	6.53441e-05	0.00886969	0.014	0.002	0.000117044
ZSCAN20	6.50358e-05	0.00886278	0.014	0.002	0.000116506
PNMA6A	0.000222971	0.00883892	0.008	0.001	0.000386791
PAK1IP1	1.96831e-18	0.00883793	0.126	0.037	6.76426e-18
MPV17L	1.45388e-09	0.00883523	0.038	0.008	3.34357e-09
HMGCR	1.94957e-17	0.00881938	0.132	0.041	6.39709e-17
PARP6	3.5094e-15	0.00879204	0.11	0.034	1.05087e-14
NEK4	8.809e-15	0.00878131	0.096	0.027	2.59026e-14
EPS8L1	0.0029093	0.00878084	0.014	0.004	0.00465225
RPUSD2	5.35301e-07	0.0087798	0.029	0.006	1.07855e-06
STX17	1.83674e-10	0.00876245	0.07	0.021	4.434e-10
GDPGP1	1.29993e-05	0.00873906	0.03	0.009	2.4241e-05
SGPL1	9.14188e-28	0.00873005	0.303	0.112	4.40941e-27
CCNE1	7.08232e-07	0.00872758	0.022	0.004	1.41969e-06
LEO1	2.20744e-15	0.00872575	0.086	0.022	6.66638e-15
RN7SL832P	0.256903	0.00869884	0.013	0.008	0.312663
FAM71A	1.39817e-06	0.00869189	0.046	0.015	2.7608e-06
RPS6KL1	1.09363e-05	0.00866393	0.016	0.002	2.04729e-05
CLCN4	8.08355e-05	0.00865733	0.016	0.003	0.000144063
ZSCAN5A	2.64456e-13	0.00865522	0.056	0.011	7.28369e-13
ESCO2	0.00497446	0.00864207	0.014	0.005	0.0077866
HSPA13	1.70247e-21	0.00862712	0.145	0.041	6.59334e-21
CARMIL3	0.00817937	0.00862154	0.008	0.002	0.0125583
TMEM159	3.53516e-11	0.00861435	0.081	0.026	8.85497e-11
SAR1A	1.15177e-31	0.00860674	0.372	0.139	6.32884e-31
FBXL2	1.87173e-05	0.00859386	0.006	0	3.46325e-05
FAF1	2.37849e-11	0.0085869	0.14	0.059	6.00431e-11
ZNF138	3.01697e-05	0.00857138	0.027	0.008	5.50445e-05
CCDC90B	1.2498e-20	0.00856912	0.223	0.084	4.70108e-20
QRICH1	5.17836e-33	0.00856398	0.285	0.091	2.99027e-32
ZNF319	2.54196e-05	0.00856054	0.04	0.014	4.66122e-05
TMED7-TICAM2	2.10545e-05	0.00854828	0.022	0.005	3.88285e-05
KIAA1161	0.000223963	0.00852777	0.008	0.001	0.000388371
RUFY2	6.59271e-09	0.00852531	0.046	0.012	1.46289e-08
LRRC34	0.000729816	0.00852201	0.011	0.002	0.00121955
MTFR1	1.54002e-12	0.00849537	0.059	0.013	4.08729e-12
SIGLEC11	9.82849e-06	0.00846745	0.026	0.006	1.84608e-05
PDPK1	6.4327e-26	0.0084441	0.233	0.078	2.91216e-25
HMGN4	1.8414e-07	0.00843153	0.059	0.021	3.8095e-07
FANCF	4.25155e-06	0.00838986	0.03	0.008	8.15334e-06
NXT2	1.41158e-08	0.00838334	0.072	0.025	3.0944e-08
BEST4	0.000210838	0.00834956	0.005	0	0.000366356
TBL2	5.89447e-19	0.00834847	0.144	0.045	2.0603e-18
ANKIB1	1.3278e-27	0.00830674	0.238	0.077	6.35583e-27
LSM12	0.0243777	0.00826984	0.013	0.005	0.0356282
PPM1H	1.78289e-09	0.00823632	0.049	0.013	4.08663e-09
TIMM22	3.7538e-10	0.0082357	0.091	0.033	8.91813e-10
DEDD	1.82764e-25	0.0082344	0.215	0.07	8.12949e-25
PIGBOS1	1.22217e-14	0.00821488	0.123	0.041	3.57135e-14
TAF2	1.06382e-16	0.00819996	0.118	0.035	3.38961e-16
LYNX1	5.2502e-10	0.00819453	0.037	0.007	1.2366e-09
SARS2	2.78066e-09	0.00818602	0.051	0.014	6.30402e-09
MIR4458HG	6.99048e-11	0.00817987	0.043	0.008	1.72628e-10
PMM2	1.26069e-23	0.00817312	0.174	0.052	5.25516e-23
BSCL2	0.000222971	0.00815179	0.008	0.001	0.000386791
STAMBP	3.14461e-24	0.0081435	0.198	0.063	1.3377e-23
FANCG	6.47083e-06	0.00811671	0.037	0.012	1.22892e-05
UNK	3.06311e-22	0.0081044	0.156	0.046	1.21778e-21
LINC00106	0.0258831	0.00810371	0.01	0.003	0.0376767
WDR83	1.90338e-09	0.00808301	0.067	0.021	4.35731e-09
OTULIN	1.04542e-16	0.00808069	0.156	0.055	3.33245e-16
TRAV30	0.0324878	0.0080674	0.002	0	0.0465444
APLF	1.54784e-05	0.00805908	0.018	0.003	2.87459e-05
RBM11	1.08008e-05	0.00805731	0.013	0.001	2.02321e-05
GANC	1.70948e-12	0.00805657	0.102	0.034	4.53375e-12
TMEM143	3.59514e-05	0.00804926	0.03	0.009	6.52734e-05
RP11-121A8.1	1.31488e-05	0.0080488	0.035	0.011	2.45104e-05
SLC41A3	1.06447e-14	0.00803537	0.129	0.045	3.12056e-14
TRMT1L	1.27358e-13	0.00798676	0.083	0.023	3.55424e-13
TMPPE	0.000293488	0.00796737	0.021	0.006	0.000504358
TRIM24	1.47097e-11	0.00794595	0.091	0.03	3.74722e-11
B4GALT1	6.27972e-37	0.00794107	0.537	0.22	4.09521e-36
LAMA1	1.70493e-06	0.00792474	0.008	0	3.35601e-06
SLC39A6	3.70458e-23	0.00790958	0.214	0.073	1.52369e-22
ADCK2	2.6891e-33	0.00789156	0.282	0.092	1.56905e-32
TRUB1	1.54138e-09	0.00786869	0.061	0.018	3.54144e-09
CLN6	2.42471e-09	0.00783647	0.054	0.015	5.51858e-09
MRPS36	1.1097e-21	0.00782744	0.236	0.088	4.32415e-21
GGPS1	1.9205e-17	0.0077632	0.164	0.058	6.30314e-17
PIF1	3.96995e-05	0.007755	0.018	0.003	7.1818e-05
POP1	1.20467e-07	0.00774139	0.03	0.006	2.5206e-07
TTC21B	0.000199995	0.00773854	0.046	0.02	0.000348098
FANCL	1.1124e-06	0.00772667	0.04	0.012	2.20822e-06
TRIM32	0.000852968	0.00772422	0.024	0.008	0.00141784
TMEM116	6.29254e-07	0.00771995	0.04	0.012	1.26522e-06
RLIM	1.82698e-18	0.00770373	0.18	0.064	6.28601e-18
SLC16A1	1.94174e-15	0.00770256	0.115	0.036	5.87987e-15
PODNL1	0.0125426	0.00770087	0.011	0.003	0.0189352
CLSPN	2.28779e-06	0.00769596	0.026	0.006	4.46101e-06
RNF7	1.61353e-40	0.00769421	0.553	0.221	1.17815e-39
ANKRA2	1.93565e-12	0.00769373	0.093	0.029	5.12327e-12
TIGD5	7.9858e-06	0.00767934	0.048	0.018	1.50738e-05
PHF24	0.0024859	0.00767759	0.003	0	0.00399632
TMEM79	1.88427e-06	0.00767693	0.033	0.009	3.69652e-06
TPM3	6.66796e-18	0.00766723	0.911	0.526	2.2344e-17
SKA3	6.38165e-05	0.00766243	0.014	0.002	0.000114392
BMP2	3.03611e-14	0.00764914	0.041	0.005	8.71929e-14
COG1	8.984e-10	0.00763373	0.083	0.029	2.08793e-09
ZNF322	8.83106e-05	0.00761324	0.027	0.008	0.000157019
CRLF2	0.000832854	0.0075456	0.013	0.003	0.00138567
HYLS1	0.00400186	0.00753045	0.016	0.005	0.0063159
ANKRD39	7.19977e-25	0.00752806	0.118	0.025	3.13812e-24
C10ORF91	7.75442e-05	0.00752639	0.011	0.001	0.000138402
KCNK13	8.18752e-10	0.0075231	0.089	0.033	1.91016e-09
TMEM187	6.33874e-06	0.00752168	0.049	0.018	1.20431e-05
ARAP3	2.40697e-10	0.0075077	0.069	0.021	5.77602e-10
TCN1	2.57705e-05	0.00750428	0.01	0.001	4.72318e-05
ZNF772	0.00499915	0.00750295	0.014	0.005	0.00782272
PTPN12	1.02693e-38	0.00747223	0.463	0.173	7.0416e-38
RP11-47L3.1	0.00511587	0.00746085	0.018	0.006	0.00799847
BOLA2B	0.00177476	0.00745635	0.011	0.002	0.00288405
KLHL34	1.87173e-05	0.00745308	0.006	0	3.46325e-05
SLMAP	1.30021e-18	0.00743449	0.144	0.045	4.4906e-18
FAM209B	2.95725e-05	0.00741871	0.008	0	5.40001e-05
XPNPEP3	9.45005e-08	0.00741205	0.064	0.023	1.9899e-07
ZNF558	4.0248e-09	0.00741054	0.043	0.01	9.01622e-09
BATF2	0.00141533	0.00738067	0.016	0.005	0.00231865
WDSUB1	9.54626e-11	0.00736196	0.077	0.024	2.34032e-10
SKP2	6.17976e-14	0.00736188	0.085	0.023	1.7471e-13
RP11-245G13.2	0.00100964	0.00734486	0.008	0.001	0.00167061
NARS2	1.3582e-11	0.00733294	0.067	0.018	3.46786e-11
C11ORF80	1.77115e-05	0.00732578	0.011	0.001	3.28175e-05
SH2D4A	0.000828599	0.00729507	0.014	0.003	0.00137875
FOSL1	3.59318e-05	0.00725373	0.049	0.02	6.52459e-05
FADS3	8.36524e-20	0.00725029	0.124	0.034	3.03493e-19
TLCD1	2.16825e-05	0.00724591	0.014	0.002	3.99308e-05
KDM8	0.000593573	0.00723666	0.019	0.006	0.000998431
GNB1L	1.16988e-07	0.00722387	0.056	0.018	2.45027e-07
FAM83G	8.96187e-05	0.00719875	0.018	0.004	0.000159228
TAF1B	2.72137e-09	0.00719745	0.064	0.02	6.17441e-09
SNAPIN	2.17686e-33	0.00718863	0.322	0.11	1.27324e-32
KCTD21	2.5274e-05	0.00718745	0.04	0.014	4.63511e-05
OVOL1	0.0029328	0.00717368	0.005	0	0.00468622
HEATR4	0.000210838	0.00716936	0.005	0	0.000366356
CEACAM6	0.594749	0.00716312	0.002	0.003	0.640624
DDR1	3.10766e-09	0.00714974	0.062	0.019	7.02234e-09
TBC1D3L	0.000224958	0.00714247	0.008	0.001	0.000389958
PRELID3A	0.0013971	0.00710967	0.016	0.005	0.00229008
CENPN	2.48936e-06	0.00709433	0.037	0.011	4.8404e-06
ZNF420	0.00515566	0.0070863	0.018	0.006	0.00805808
MED14	1.39522e-16	0.00708522	0.167	0.061	4.4213e-16
C7ORF61	0.000522921	0.00707091	0.01	0.001	0.00088317
CA13	0.000684246	0.00706371	0.022	0.007	0.0011463
ABCD1	3.20299e-27	0.00705389	0.182	0.051	1.51275e-26
DPM2	8.78801e-32	0.00703786	0.257	0.08	4.86203e-31
NDST1	2.63359e-19	0.00703777	0.139	0.041	9.37902e-19
PIGU	1.60643e-18	0.00698036	0.129	0.038	5.53503e-18
SPC25	0.000137932	0.00696855	0.01	0.001	0.000242633
LINC00607	0.00608469	0.00696227	0.013	0.004	0.00945618
UBFD1	1.36744e-09	0.00695785	0.097	0.038	3.14827e-09
ACAD10	6.13768e-12	0.00694092	0.089	0.029	1.59231e-11
COQ9	2.49751e-16	0.00691969	0.121	0.038	7.82384e-16
RP11-422P24.11	0.0687674	0.00691788	0.006	0.002	0.0945836
CEACAM1	0.000817404	0.00690909	0.014	0.003	0.00136059
TRAF3	1.09544e-11	0.00690624	0.123	0.047	2.8113e-11
E2F2	0.00290002	0.00689444	0.014	0.004	0.00463844
URGCP	2.2749e-11	0.00689302	0.091	0.03	5.7498e-11
KBTBD3	0.0286201	0.00689096	0.018	0.008	0.0414365
C14ORF1	1.83757e-12	0.00688647	0.096	0.031	4.86813e-12
CCDC15	0.00408617	0.00687582	0.016	0.005	0.00644337
ATP2A3	3.79437e-13	0.0068392	0.096	0.03	1.03699e-12
TRAF2	1.23126e-15	0.00682055	0.099	0.028	3.7519e-15
TMPRSS13	0.0258574	0.00679652	0.01	0.003	0.0376431
ETFA	1.05056e-41	0.00677575	0.427	0.147	7.92586e-41
BCL2L2	1.89083e-11	0.00675688	0.091	0.03	4.79996e-11
ANKRD6	8.54242e-11	0.00675375	0.033	0.005	2.09812e-10
TIFAB	8.40036e-06	0.00672399	0.029	0.008	1.58316e-05
TMEM135	5.76649e-07	0.00669505	0.053	0.018	1.16041e-06
RIOK3	1.38817e-32	0.00669117	0.357	0.129	7.90602e-32
METTL2A	5.67485e-15	0.00668482	0.085	0.022	1.6823e-14
ZNF596	0.0381604	0.00667317	0.006	0.002	0.0542432
PEX5	6.82955e-11	0.00666652	0.062	0.017	1.68712e-10
FEM1A	6.90802e-14	0.00666133	0.147	0.056	1.9492e-13
EIF5A2	3.77916e-07	0.00664631	0.04	0.011	7.67685e-07
NSMCE2	2.07912e-17	0.00664403	0.172	0.062	6.81604e-17
LZTS3	0.00101153	0.00663474	0.008	0.001	0.00167298
SPOUT1	4.38788e-10	0.00663103	0.093	0.034	1.03804e-09
NECAP1	1.28205e-17	0.00662774	0.174	0.063	4.2384e-17
C6ORF47	6.61518e-23	0.00659049	0.187	0.06	2.6979e-22
ACCS	3.76119e-14	0.00658645	0.081	0.021	1.07379e-13
ZNF71	8.75249e-10	0.00657821	0.049	0.012	2.03706e-09
STX7	9.60552e-45	0.00657085	0.51	0.188	7.89479e-44
EDEM3	7.85645e-20	0.00654582	0.179	0.061	2.85248e-19
NUDT7	0.00353935	0.00653734	0.022	0.009	0.00561464
BMP8B	0.0174383	0.00653286	0.008	0.002	0.0258637
MIR34A	8.92639e-05	0.00652369	0.018	0.004	0.000158656
SPRTN	5.37595e-06	0.00649988	0.056	0.022	1.02474e-05
DHRS1	1.06837e-25	0.00648634	0.174	0.049	4.79181e-25
C17ORF53	0.00374526	0.00648496	0.011	0.003	0.00592897
KITLG	0.000138767	0.00648078	0.01	0.001	0.000243985
C21ORF59	2.6525e-11	0.00647183	0.123	0.048	6.67977e-11
GJA5	0.0181038	0.00645006	0.006	0.001	0.0268068
EIF2B5	7.71495e-24	0.00644865	0.223	0.077	3.24672e-23
NUDT13	0.000743123	0.00644585	0.011	0.002	0.00124093
DCDC2	0.000525684	0.00643593	0.01	0.001	0.000887528
ITGAD	0.00714737	0.0063915	0.011	0.003	0.0110439
KANSL1L	0.00446686	0.00638872	0.029	0.013	0.00702461
ZDHHC13	1.67848e-11	0.00636271	0.065	0.017	4.2661e-11
SPIRE2	0.000738662	0.00633972	0.011	0.002	0.00123391
H1F0	1.29265e-17	0.00626524	0.204	0.08	4.27245e-17
GSTM1	0.00178442	0.00626297	0.011	0.002	0.00289846
GRHL1	0.026012	0.00626015	0.01	0.003	0.0378492
SCARF1	6.87988e-20	0.00625194	0.142	0.042	2.50606e-19
SNED1	6.55184e-10	0.00624886	0.038	0.007	1.53645e-09
ACY1	0.0141995	0.00624021	0.005	0.001	0.021308
ATP6V0A2	6.45594e-15	0.00623716	0.132	0.046	1.9084e-14
CUEDC2	1.89885e-21	0.00623347	0.219	0.079	7.34211e-21
LGR4	3.2521e-08	0.00622459	0.027	0.005	6.99294e-08
ARHGAP6	3.7795e-05	0.00621944	0.03	0.009	6.85009e-05
ZSCAN32	1.10816e-05	0.00621658	0.04	0.014	2.0742e-05
CCDC163	0.300237	0.00619433	0.006	0.003	0.358846
CHST13	1.60754e-24	0.00619392	0.152	0.04	6.91333e-24
FCHSD1	6.01428e-09	0.0061867	0.069	0.023	1.33769e-08
ARF5	1.17408e-26	0.00618318	0.354	0.142	5.45637e-26
FAM188B	0.0141995	0.0061831	0.005	0.001	0.021308
TRIM45	0.00185735	0.00617772	0.006	0.001	0.00301423
G3BP2	1.62913e-32	0.00612419	0.456	0.183	9.24572e-32
ORC1	9.93895e-06	0.00611712	0.024	0.006	1.86611e-05
NAA30	2.39781e-09	0.00611649	0.073	0.025	5.45993e-09
DNAJC6	0.00185735	0.00608721	0.006	0.001	0.00301423
BAX	1.0771e-34	0.00607489	0.553	0.232	6.56432e-34
LINC00960	1.87173e-05	0.0060431	0.006	0	3.46325e-05
ZNF382	3.15587e-05	0.00602871	0.016	0.003	5.7521e-05
FANCA	5.88211e-10	0.00601754	0.059	0.016	1.38185e-09
TMEM182	0.026012	0.00601633	0.01	0.003	0.0378492
SMIM20	1.13425e-23	0.00601373	0.199	0.065	4.74581e-23
MFSD3	8.38039e-12	0.00599325	0.069	0.018	2.16063e-11
CBWD1	9.1449e-28	0.00597598	0.278	0.098	4.40941e-27
LLGL2	1.14997e-11	0.00597569	0.105	0.038	2.94656e-11
RP11-405M12.4	0.00016697	0.00597398	0.021	0.006	0.000292262
PLEKHB1	0.00337631	0.00593024	0.013	0.003	0.00536948
GNL3	2.99057e-15	0.00592539	0.159	0.06	8.9847e-15
ANP32E	5.84556e-23	0.00591193	0.238	0.086	2.39411e-22
SHROOM4	0.00376836	0.00589823	0.011	0.003	0.0059636
ATP13A2	2.23853e-26	0.00589011	0.164	0.044	1.02978e-25
LIN52	1.98462e-07	0.00587295	0.051	0.016	4.09762e-07
G3BP1	2.59674e-30	0.00586812	0.411	0.166	1.36097e-29
FKBPL	0.0282712	0.00585625	0.016	0.007	0.0409559
FBXW9	7.47271e-09	0.00585288	0.04	0.009	1.65537e-08
PPARGC1B	6.14538e-13	0.00584402	0.094	0.029	1.66324e-12
GCSH	0.0050895	0.00583145	0.018	0.006	0.0079581
RNF6	1.54553e-26	0.00581924	0.193	0.056	7.15059e-26
POLR3G	0.00821367	0.00579562	0.008	0.002	0.0126056
NUDT15	1.3265e-09	0.00578947	0.067	0.021	3.05596e-09
SMAD5	3.74329e-16	0.00576468	0.128	0.041	1.16386e-15
RIN1	2.23947e-05	0.00575054	0.051	0.021	4.11954e-05
CCT6B	0.00807364	0.00570728	0.01	0.002	0.0124039
KYAT1	0.00407072	0.00570499	0.016	0.005	0.0064211
C1ORF53	0.00296238	0.00567536	0.014	0.004	0.00473088
CHFR	1.92577e-32	0.00567532	0.293	0.097	1.0908e-31
DYNLT1	2.74774e-37	0.00566068	0.472	0.18	1.81801e-36
TNIK	1.35195e-06	0.00566039	0.053	0.019	2.6717e-06
EPHB1	0.000169073	0.00565554	0.014	0.003	0.000295766
TBXA2R	2.95725e-05	0.00563601	0.008	0	5.40001e-05
FBXO46	9.97525e-11	0.00563316	0.091	0.032	2.44342e-10
FAM210A	3.48178e-18	0.00563268	0.113	0.031	1.18394e-17
CCDC137	9.9645e-12	0.00562453	0.107	0.038	2.5595e-11
RP11-309L24.4	0.000264812	0.00560821	0.011	0.002	0.000456321
TAB3	1.07457e-10	0.00560425	0.096	0.034	2.62682e-10
NDUFAF6	5.80942e-05	0.00559702	0.051	0.022	0.000104393
AGAP4	0.00377687	0.00559304	0.01	0.002	0.0059764
CDKL3	2.17572e-05	0.00558059	0.014	0.002	4.00511e-05
CCNC	4.72408e-17	0.00555979	0.175	0.065	1.52767e-16
KDELC1	0.0320605	0.00554223	0.008	0.002	0.0461735
MC1R	0.00293729	0.00554015	0.014	0.004	0.00469288
MKL2	2.03333e-12	0.00551164	0.073	0.02	5.37692e-12
RIMS3	4.2087e-05	0.00550572	0.022	0.006	7.60236e-05
LAPTM5	4.52347e-05	0.00549654	0.997	0.868	8.15977e-05
SMG8	0.00177958	0.00546532	0.011	0.002	0.00289125
GLIDR	0.0827654	0.00546096	0.008	0.003	0.112547
BORCS8-MEF2B	0.0125426	0.00545555	0.011	0.003	0.0189352
EPOR	2.80947e-09	0.00543914	0.064	0.02	6.36835e-09
ROR1	0.00292567	0.00542751	0.005	0	0.00467792
MESP1	0.0686955	0.00538016	0.006	0.002	0.0945026
OSBP2	0.0181038	0.00537813	0.006	0.001	0.0268068
GNAI2	3.45232e-07	0.00533323	0.984	0.764	7.02706e-07
GEMIN7	1.02754e-12	0.00532824	0.089	0.027	2.74773e-12
HOMEZ	1.17285e-09	0.00532164	0.062	0.018	2.71103e-09
GSTO2	0.00185735	0.00532078	0.006	0.001	0.00301423
MRPS12	7.62969e-25	0.00531592	0.257	0.093	3.32252e-24
RP11-347C12.10	8.07041e-08	0.00528573	0.022	0.003	1.70334e-07
WDR53	0.00741847	0.00528311	0.024	0.01	0.0114396
SGO1	0.0160387	0.00527626	0.013	0.005	0.0239026
SRR	2.47885e-11	0.00527397	0.059	0.015	6.24898e-11
KCTD11	2.8295e-05	0.00525662	0.045	0.017	5.17152e-05
MRPS28	1.28688e-13	0.005252	0.126	0.045	3.58995e-13
CXORF65	0.00101153	0.00523531	0.008	0.001	0.00167298
NDUFA1	9.47134e-38	0.00522625	0.738	0.332	6.36521e-37
GRIA3	0.00102105	0.00521459	0.008	0.001	0.00168758
C2CD2	8.18009e-08	0.00521392	0.045	0.013	1.72598e-07
NR2F6	7.34787e-12	0.00521062	0.07	0.019	1.89847e-11
SLC35A3	6.24232e-23	0.00518913	0.174	0.053	2.55085e-22
FBXL18	0.00134491	0.00516709	0.021	0.007	0.00220777
MAP10	0.0151737	0.00516624	0.01	0.003	0.0226669
GPX8	0.0141732	0.00516356	0.005	0.001	0.0212751
ZNF761	1.46266e-06	0.00512447	0.046	0.015	2.8846e-06
PAK2	2.62177e-35	0.00510885	0.617	0.266	1.62302e-34
RP11-370I10.12	0.000210838	0.00509703	0.005	0	0.000366356
ZMYND12	0.085137	0.00507691	0.005	0.001	0.115577
FOLR1	0.000297028	0.00507515	0.006	0	0.000510199
LRP11	0.0020553	0.00506955	0.018	0.006	0.00332285
CDKN2A	6.69142e-06	0.00506509	0.032	0.009	1.26932e-05
ADAMTS15	0.000394093	0.00505882	0.016	0.004	0.000670582
ARHGAP11B	0.00164545	0.00502876	0.022	0.008	0.00268353
KLHL35	0.018078	0.00501456	0.006	0.001	0.0267741
CCDC71L	1.62401e-14	0.00499671	0.174	0.07	4.72183e-14
RP1-228P16.8	0.0029328	0.00497211	0.005	0	0.00468622
E4F1	3.83735e-09	0.00496692	0.085	0.031	8.61757e-09
AC004381.6	0.00379767	0.00494609	0.01	0.002	0.00600606
ZNF511	7.17566e-21	0.0049332	0.214	0.077	2.72237e-20
ZNF598	1.00497e-19	0.00492535	0.164	0.054	3.62973e-19
CEP112	0.0205651	0.00492035	0.011	0.004	0.0302692
AK8	1.87173e-05	0.00491053	0.006	0	3.46325e-05
SLF2	1.46928e-18	0.00490145	0.159	0.053	5.06728e-18
C20ORF194	9.8402e-38	0.00489748	0.255	0.07	6.61005e-37
AAAS	3.70835e-15	0.00489557	0.136	0.047	1.10952e-14
CASKIN2	4.63189e-06	0.00488219	0.029	0.007	8.86635e-06
FBXL22	0.00186503	0.00486795	0.006	0.001	0.00302534
KCNC4	4.16422e-05	0.00483414	0.022	0.006	7.52576e-05
SLC26A2	3.79415e-26	0.00482258	0.167	0.045	1.73115e-25
DNAJB9	9.01209e-23	0.00481996	0.292	0.118	3.65186e-22
LY6G5C	0.000842802	0.00480823	0.021	0.007	0.00140142
SNTA1	0.00140467	0.00477064	0.016	0.005	0.00230171
TIMM8A	0.0026127	0.00476885	0.032	0.014	0.00419597
RP11-91G21.1	0.032199	0.0047556	0.008	0.002	0.0463547
AREL1	1.68538e-12	0.00475103	0.124	0.046	4.47065e-12
TRIM35	9.78903e-05	0.00474907	0.041	0.016	0.0001735
ANAPC13	2.26863e-34	0.00473234	0.3	0.097	1.36881e-33
ARL10	3.01725e-10	0.00472344	0.04	0.008	7.20361e-10
ATP8B3	4.59765e-05	0.00470751	0.029	0.009	8.29153e-05
PCNX3	3.99639e-26	0.00468548	0.124	0.026	1.82171e-25
ELAC1	0.000374011	0.0046812	0.037	0.015	0.000637158
PIGN	4.83752e-10	0.00468102	0.094	0.035	1.14181e-09
LINC00475	0.486533	0.0046738	0.002	0.001	0.542443
FAM212B	1.29295e-11	0.0046589	0.057	0.014	3.30474e-11
BLOC1S3	1.20442e-14	0.00464697	0.096	0.028	3.52231e-14
ATP8B1	0.021314	0.00460841	0.018	0.008	0.0313429
CCDC86	7.02191e-12	0.00459797	0.12	0.045	1.81716e-11
HIGD2A	2.62469e-31	0.00458179	0.738	0.352	1.42445e-30
ABCF1	4.12952e-34	0.00458	0.287	0.091	2.4772e-33
ZFYVE16	2.61843e-36	0.00453804	0.351	0.118	1.67374e-35
NDUFV3	5.90683e-27	0.00453774	0.297	0.11	2.76904e-26
DNALI1	0.0405444	0.00452458	0.005	0.001	0.0574577
PEX10	5.09986e-13	0.00449717	0.113	0.039	1.38569e-12
C8ORF88	0.00378726	0.00448002	0.01	0.002	0.00599154
SLC35D1	3.87607e-05	0.0044771	0.049	0.02	7.01985e-05
SYNGAP1	0.000926167	0.00444619	0.029	0.011	0.0015353
PDE8B	0.000396062	0.00444473	0.014	0.003	0.000673774
RP5-965G21.3	0.320502	0.00443847	0.005	0.002	0.381091
EXOSC3	7.52024e-10	0.00443351	0.091	0.033	1.75815e-09
SNX6	1.44371e-43	0.00442286	0.41	0.136	1.1533e-42
ZNF20	0.00822513	0.00441832	0.008	0.002	0.0126206
TRMT11	0.0278131	0.00440843	0.022	0.011	0.040389
FBXO38	1.40487e-22	0.00439618	0.203	0.068	5.65805e-22
AAMP	1.06017e-32	0.00439225	0.322	0.112	6.06654e-32
ZNF19	0.00828265	0.00435321	0.008	0.002	0.0127008
IKBKAP	3.27594e-16	0.00433759	0.105	0.03	1.02227e-15
HSPA4	2.2369e-26	0.00431961	0.332	0.13	1.02936e-25
EYA2	1.16316e-07	0.00430897	0.03	0.006	2.43655e-07
ZMYND10	0.0029328	0.00430638	0.005	0	0.00468622
ATL1	2.20333e-06	0.00428607	0.024	0.005	4.30499e-06
FGF14-AS2	0.324729	0.00428048	0.003	0.001	0.385424
LARS2	1.19763e-11	0.00426747	0.072	0.02	3.06758e-11
ASAP2	1.75088e-05	0.00426505	0.04	0.014	3.24502e-05
C12ORF60	0.0142522	0.00425339	0.005	0.001	0.0213651
DPY19L4	2.39594e-17	0.00423424	0.094	0.023	7.82464e-17
RP11-379F4.6	0.0082366	0.00423302	0.008	0.002	0.0126368
HTR2A	0.0024859	0.00422528	0.003	0	0.00399632
C3ORF18	0.118493	0.00420109	0.011	0.006	0.157287
FSIP1	0.0142522	0.00419958	0.005	0.001	0.0213651
TBRG4	4.07649e-19	0.00419729	0.147	0.046	1.44011e-18
RP4-794H19.1	0.000355219	0.00419417	0.013	0.002	0.000605926
C15ORF52	6.59451e-06	0.00415689	0.032	0.009	1.25176e-05
PNMAL2	0.038346	0.00414442	0.006	0.002	0.0544537
CHADL	0.0141732	0.00413571	0.005	0.001	0.0212751
SLC10A7	3.84227e-07	0.004108	0.049	0.016	7.80219e-07
ORC6	0.000344821	0.00410189	0.027	0.009	0.00058881
BTBD8	0.0858552	0.00408273	0.005	0.001	0.116487
POMT1	3.22705e-13	0.00406777	0.085	0.024	8.85777e-13
WDR55	1.05589e-18	0.00403641	0.177	0.062	3.6546e-18
VWA9	4.07044e-07	0.00401446	0.078	0.032	8.24708e-07
ADORA2B	0.0074959	0.00401197	0.032	0.016	0.0115553
IFRD1	8.71606e-24	0.00399317	0.348	0.145	3.66589e-23
TRIM16	4.13914e-10	0.00397865	0.051	0.013	9.80471e-10
TRAPPC8	1.5099e-24	0.00397552	0.212	0.07	6.50111e-24
FXYD1	0.000374844	0.0039615	0.018	0.005	0.000638501
TADA3	1.27373e-32	0.00392659	0.375	0.14	7.26851e-32
CAMK2B	0.0321297	0.00392555	0.008	0.002	0.0462686
ELFN1	0.0142258	0.0039203	0.005	0.001	0.0213432
ZNF675	1.48271e-05	0.00389012	0.029	0.008	2.7568e-05
SESTD1	8.15345e-18	0.00388579	0.15	0.05	2.72276e-17
POLD3	5.32274e-14	0.00387134	0.094	0.028	1.50922e-13
UBE2D1	9.87798e-21	0.00387053	0.278	0.114	3.73103e-20
SIGLEC5	2.42089e-09	0.00386472	0.065	0.021	5.51075e-09
GPHN	0.000360981	0.00385537	0.027	0.009	0.000615392
RNF215	0.032199	0.00382871	0.008	0.002	0.0463547
LINC01315	0.00103376	0.00379868	0.019	0.006	0.00170742
TBC1D13	4.8337e-18	0.00378966	0.121	0.035	1.63254e-17
RP11-290F24.6	0.0277843	0.00377409	0.003	0	0.0403512
ARFRP1	4.0841e-22	0.00377032	0.185	0.06	1.61529e-21
SCUBE2	0.088767	0.00374128	0.01	0.004	0.120123
CORO2B	0.0029328	0.00373948	0.005	0	0.00468622
PLEKHN1	0.00803414	0.00372727	0.01	0.002	0.012351
RIPK4	0.0024859	0.00371567	0.003	0	0.00399632
SPIN1	2.85994e-24	0.00371289	0.238	0.084	1.21946e-23
ZSWIM3	0.0151737	0.00369845	0.01	0.003	0.0226669
MFAP5	0.000126988	0.00364793	0.024	0.007	0.000223816
LRRC6	0.008044	0.00364311	0.01	0.002	0.0123635
HABP4	3.03797e-09	0.00364214	0.067	0.022	6.8702e-09
IKBIP	7.27844e-23	0.00364185	0.193	0.063	2.96341e-22
OSGIN2	7.05329e-26	0.00361903	0.172	0.048	3.18814e-25
MRPL35	1.05472e-24	0.00361058	0.183	0.055	4.56292e-24
STXBP3	7.78483e-25	0.00360611	0.231	0.079	3.38906e-24
PIP5KL1	0.00686839	0.0035846	0.006	0.001	0.010632
BLM	2.01285e-05	0.00358208	0.032	0.01	3.71586e-05
FAM171A2	0.237553	0.00358152	0.002	0	0.292967
S100A1	0.0277233	0.00356679	0.003	0	0.0402666
EYA3	8.92237e-09	0.00355668	0.089	0.035	1.96989e-08
WARS2	5.0623e-06	0.00354893	0.046	0.016	9.66984e-06
FAM175B	1.13048e-21	0.00354068	0.14	0.039	4.40279e-21
MTMR4	1.47459e-13	0.00353776	0.097	0.03	4.10336e-13
RFPL2	0.00186503	0.00353741	0.006	0.001	0.00302534
HTRA3	0.0119072	0.00353101	0.019	0.008	0.0180039
CPEB1	0.000210838	0.00352873	0.005	0	0.000366356
GINS2	0.00067014	0.00350441	0.026	0.009	0.00112345
TONSL	0.00133761	0.00348872	0.021	0.007	0.00219654
ZNF709	0.19851	0.00348451	0.003	0.001	0.25091
NBPF12	1.08261e-07	0.00347234	0.077	0.03	2.27208e-07
TTC21A	0.304745	0.00346646	0.019	0.014	0.363725
COMMD4	2.41541e-33	0.00346401	0.292	0.095	1.41106e-32
ERVK3-1	4.98202e-07	0.0034489	0.054	0.019	1.00492e-06
AMPD1	0.0324878	0.00344138	0.002	0	0.0465444
NAP1L6	0.0246822	0.00343731	0.013	0.005	0.036008
ANKRD36B	0.00178442	0.00341247	0.011	0.002	0.00289846
GATS	0.0626354	0.00340221	0.01	0.004	0.0866668
CINP	2.23978e-22	0.00339622	0.172	0.053	8.93144e-22
ZNF713	0.00718748	0.00334523	0.011	0.003	0.0111023
UTP15	2.21245e-06	0.00333964	0.046	0.016	4.32165e-06
CDHR3	0.486533	0.00332927	0.002	0.001	0.542443
ASIC1	0.00186503	0.00332092	0.006	0.001	0.00302534
BPHL	1.61029e-15	0.00332007	0.081	0.02	4.89457e-15
WDR76	2.4448e-06	0.00331906	0.037	0.011	4.75758e-06
PSMC3IP	0.000163111	0.0033046	0.021	0.006	0.00028575
MMEL1	7.76903e-05	0.00329557	0.011	0.001	0.000138628
FZD6	0.34208	0.00327562	0.008	0.005	0.40315
NANP	1.44056e-08	0.00327389	0.045	0.012	3.15555e-08
PPP2R2B	0.00348257	0.00326974	0.022	0.009	0.00552767
MAPKBP1	4.13557e-08	0.00326878	0.064	0.022	8.85332e-08
NUDT18	3.15544e-09	0.00326621	0.067	0.022	7.12364e-09
CTC-444N24.8	2.05849e-05	0.00326022	0.024	0.006	3.79866e-05
PLN	0.237553	0.00325834	0.002	0	0.292967
FAM188A	1.51941e-16	0.00325559	0.097	0.025	4.80539e-16
CDCA2	0.00373146	0.00325148	0.011	0.003	0.00590777
SLC4A11	0.0142522	0.00325056	0.005	0.001	0.0213651
TGFBR3L	0.0024859	0.0032389	0.003	0	0.00399632
ZC4H2	0.0143625	0.0032093	0.016	0.006	0.0215216
ZNF624	3.77113e-06	0.0031867	0.021	0.004	7.25309e-06
GINS4	0.0167062	0.00318184	0.024	0.012	0.0248666
CBWD7	0.047031	0.00317596	0.011	0.005	0.0659934
ZNF57	0.0828361	0.00317338	0.008	0.003	0.112622
ZNF696	0.01024	0.00317332	0.013	0.004	0.0155805
HNRNPK	9.38552e-15	0.00317247	0.923	0.544	2.75477e-14
FYCO1	3.73664e-13	0.00314593	0.107	0.036	1.02217e-12
ATE1	9.09245e-12	0.00312613	0.083	0.025	2.34089e-11
ITSN1	5.30546e-73	0.00312457	0.276	0.044	8.5803e-72
RSPH1	0.0946792	0.00312401	0.003	0.001	0.127341
RAD54L	0.0382531	0.00310877	0.006	0.002	0.0543644
CLMN	8.25885e-12	0.0031083	0.123	0.047	2.13043e-11
TNFRSF10A	5.33661e-12	0.00310549	0.077	0.022	1.38821e-11
RGMA	0.00342643	0.0031054	0.013	0.003	0.00544502
CNOT6	1.1013e-16	0.00310003	0.155	0.054	3.50441e-16
ARC	0.000138767	0.00309442	0.01	0.001	0.000243985
UTP18	8.79695e-32	0.00309316	0.266	0.084	4.86512e-31
L3MBTL2	5.58758e-18	0.00309289	0.132	0.04	1.878e-17
LRRC41	5.87282e-31	0.00309148	0.309	0.108	3.14959e-30
VARS	2.12634e-28	0.00309126	0.265	0.09	1.05001e-27
SPTBN4	0.0948266	0.0030895	0.003	0.001	0.127374
SUV39H2	0.00716339	0.00305564	0.011	0.003	0.0110663
TTC5	5.53222e-09	0.00305476	0.085	0.032	1.23322e-08
LINC00997	0.0691999	0.00304949	0.006	0.002	0.0951335
TOM1L1	0.0024859	0.00304373	0.003	0	0.00399632
PYCRL	0.0245397	0.00303305	0.013	0.005	0.0358181
ZNF547	0.0181813	0.00301606	0.006	0.001	0.0269051
TMEM5	2.57941e-06	0.00301292	0.061	0.024	5.01282e-06
RP11-147L13.11	2.69525e-13	0.00300227	0.105	0.035	7.4191e-13
C9ORF78	6.08506e-35	0.00299691	0.461	0.184	3.72833e-34
PGAM5	1.6084e-16	0.00298511	0.156	0.055	5.07689e-16
CYB5R2	0.000837349	0.00298076	0.013	0.003	0.00139267
MED11	1.2269e-27	0.00295948	0.183	0.051	5.8806e-27
RP11-443B7.1	0.00315924	0.00293549	0.021	0.008	0.00503862
PDAP1	2.22604e-28	0.00292665	0.442	0.187	1.09821e-27
LINC01006	0.00233376	0.00292416	0.022	0.008	0.00376048
CEBPE	0.00415635	0.00287755	0.016	0.005	0.00654906
SLC35B3	8.8639e-12	0.00287283	0.088	0.028	2.28286e-11
EFR3B	0.00101914	0.00285167	0.008	0.001	0.00168461
PRRT3	0.0282319	0.00285008	0.016	0.007	0.040903
HIST1H2AG	0.0181296	0.00284972	0.006	0.001	0.0268423
POU3F1	0.0024859	0.00282412	0.003	0	0.00399632
CHSY3	0.0278454	0.00282225	0.003	0	0.0404117
MRM1	0.117341	0.00282115	0.018	0.01	0.1558
FTCDNL1	4.4389e-05	0.00280528	0.041	0.016	8.00922e-05
RP11-686O6.2	0.00611655	0.0028042	0.013	0.004	0.00950263
RP11-775C24.5	0.325628	0.0028013	0.003	0.001	0.386206
ZW10	2.56787e-14	0.00279014	0.086	0.023	7.39652e-14
CAPN13	0.0324878	0.00277399	0.002	0	0.0465444
NKAIN1	0.0324878	0.00277399	0.002	0	0.0465444
RBM4B	8.35101e-07	0.0027672	0.059	0.022	1.66825e-06
SDHAF4	7.99893e-10	0.0027587	0.051	0.013	1.86766e-09
METAP1D	0.0118559	0.00274902	0.019	0.008	0.0179315
SPC24	0.0126069	0.00271989	0.011	0.003	0.0190243
NPIPA2	0.0691277	0.00270445	0.006	0.002	0.0950432
PIDD1	0.00019292	0.0027014	0.029	0.01	0.000336066
44260	1.08938e-16	0.00269824	0.183	0.07	3.46724e-16
AHSA1	3.58876e-26	0.0026865	0.348	0.141	1.6395e-25
GREB1L	0.0324878	0.00267198	0.002	0	0.0465444
C11ORF71	4.01022e-13	0.0026626	0.065	0.015	1.09425e-12
PCYT2	5.68673e-09	0.00266183	0.049	0.013	1.2665e-08
BRCA1	3.31819e-06	0.00265705	0.038	0.012	6.404e-06
EPB41L2	2.14677e-56	0.00264277	0.439	0.131	2.42062e-55
BBS1	0.00688006	0.00264053	0.006	0.001	0.0106489
LIN9	0.000190612	0.0026344	0.016	0.003	0.000332165
HSD11B1L	2.3732e-06	0.00262831	0.027	0.006	4.62196e-06
STIL	0.000834765	0.00262806	0.014	0.003	0.00138853
GPR176	0.0278454	0.00260412	0.003	0	0.0404117
SIRT4	0.0278454	0.00259621	0.003	0	0.0404117
HOXA1	0.198743	0.00258626	0.003	0.001	0.251074
QPCTL	0.00648863	0.002581	0.016	0.006	0.0100656
ZNF670	0.166533	0.00255354	0.008	0.004	0.214259
PSCA	0.000739775	0.0025481	0.011	0.002	0.00123562
TAS1R3	0.0324878	0.002519	0.002	0	0.0465444
LINC00863	0.0248254	0.00250692	0.013	0.005	0.0361915
STOX1	0.0324878	0.00250613	0.002	0	0.0465444
RAPGEF3	4.02304e-05	0.00250299	0.024	0.006	7.27514e-05
ZNF597	0.0143851	0.00249628	0.016	0.006	0.0215532
HOXC5	0.0948266	0.00249123	0.003	0.001	0.127374
PIANP	0.237134	0.00248583	0.002	0	0.292967
TENM3	0.0324878	0.00247848	0.002	0	0.0465444
BHLHB9	0.90387	0.00246038	0.002	0.001	0.919705
CIC	4.21667e-30	0.00242783	0.319	0.115	2.19809e-29
COX17	1.09988e-30	0.00241193	0.396	0.155	5.85541e-30
SORBS1	0.038346	0.00240733	0.006	0.002	0.0544537
SCG5	0.0024859	0.00240284	0.003	0	0.00399632
CTD-2587M2.1	0.487072	0.00239259	0.002	0.001	0.542443
SLC35G5	0.0406639	0.00239036	0.005	0.001	0.0576046
SATB2	0.149362	0.00238179	0.005	0.002	0.1945
ATP2C1	4.5825e-35	0.00238133	0.332	0.112	2.81879e-34
ZNF594	0.120558	0.00238117	0.008	0.003	0.159358
MTCP1	0.325628	0.00237486	0.003	0.001	0.386206
SMYD4	6.46322e-19	0.00235935	0.105	0.026	2.25475e-18
C2ORF88	0.0324878	0.00235932	0.002	0	0.0465444
PRRG2	0.018078	0.00235286	0.006	0.001	0.0267741
RBM43	0.000148699	0.00234983	0.045	0.019	0.000261067
SPTY2D1	4.69502e-19	0.00234081	0.167	0.056	1.65139e-18
PSMA6	5.10957e-12	0.00234076	0.156	0.066	1.33058e-11
RP11-1007O24.3	0.00176457	0.00233307	0.013	0.003	0.00286814
RP11-267M23.4	0.0323032	0.00232458	0.008	0.002	0.0464817
PITX1	0.0324878	0.00232425	0.002	0	0.0465444
RP11-18H21.1	0.722085	0.00232392	0.006	0.005	0.758213
PCAT29	0.149511	0.00232093	0.005	0.002	0.194652
PRSS23	1.44818e-07	0.0023158	0.061	0.021	3.01485e-07
TIMD4	0.0859581	0.0023137	0.005	0.001	0.116605
LINC01140	0.19851	0.00231189	0.003	0.001	0.25091
AMHR2	0.237134	0.00230306	0.002	0	0.292967
FTX	2.67287e-11	0.00226858	0.057	0.014	6.72874e-11
ZNF165	0.419492	0.00226614	0.005	0.003	0.475848
YIPF2	1.33558e-35	0.00226467	0.23	0.061	8.36785e-35
CRY2	3.47896e-22	0.00226209	0.124	0.031	1.37895e-21
GSTA4	0.111061	0.00223819	0.006	0.002	0.147962
PALB2	0.000711332	0.00223618	0.03	0.012	0.00118976
ZNF324B	0.00382908	0.00222746	0.01	0.002	0.00605244
XK	0.0324878	0.00221668	0.002	0	0.0465444
DNM1	0.00592413	0.00220984	0.019	0.007	0.00921158
MIR22HG	2.45641e-10	0.00220492	0.123	0.051	5.89076e-10
SLC17A7	0.0024859	0.00220043	0.003	0	0.00399632
C15ORF41	0.227817	0.00219411	0.006	0.003	0.283149
SLC25A15	0.523411	0.00217911	0.005	0.003	0.570555
MICAL1	8.00267e-42	0.00216908	0.44	0.158	6.0786e-41
HOOK3	5.02761e-34	0.00215042	0.576	0.247	3.00107e-33
ZNF155	0.00758794	0.00214549	0.018	0.007	0.0116935
SLC26A6	2.43127e-09	0.00212142	0.091	0.035	5.53178e-09
ATN1	1.3751e-41	0.00210853	0.195	0.039	1.03314e-40
DGCR6	0.0407837	0.00210666	0.005	0.001	0.0577067
RP11-147L13.14	0.0324878	0.00210548	0.002	0	0.0465444
HR	0.000224958	0.00210095	0.008	0.001	0.000389958
ZC2HC1C	0.0946792	0.0020877	0.003	0.001	0.127341
C20ORF196	6.97079e-13	0.00208464	0.07	0.018	1.88172e-12
CHAC2	0.546623	0.00206334	0.006	0.005	0.594118
SUGCT	0.0324878	0.00206086	0.002	0	0.0465444
WNK1	7.54465e-48	0.00204694	0.644	0.253	6.72214e-47
GEN1	0.00276352	0.00203939	0.024	0.009	0.00442694
ARNTL2	1.6982e-07	0.00203508	0.043	0.012	3.51825e-07
RFNG	1.49947e-35	0.00201122	0.246	0.069	9.36638e-35
C9ORF40	7.24429e-05	0.00200336	0.038	0.014	0.00012952
C14ORF79	0.00380812	0.00199017	0.01	0.002	0.00602192
SETD1B	5.70914e-12	0.00198467	0.145	0.06	1.48325e-11
SEC16B	0.000743123	0.0019674	0.011	0.002	0.00124093
WDR24	3.91587e-08	0.00196608	0.046	0.013	8.38793e-08
LINC00467	1.17754e-07	0.00196348	0.038	0.01	2.46488e-07
L3MBTL4	0.000180604	0.00196004	0.029	0.01	0.000315405
PCBP3	0.0406639	0.00195759	0.005	0.001	0.0576046
SLC1A2	0.0407837	0.00195329	0.005	0.001	0.0577067
NUP85	1.52199e-11	0.00194635	0.134	0.054	3.87584e-11
UACA	2.47771e-21	0.0019383	0.113	0.027	9.53466e-21
PAXIP1	0.000271289	0.00193271	0.049	0.023	0.000466982
HRK	0.000266595	0.00192944	0.011	0.002	0.000459229
AKR1E2	0.017481	0.00192123	0.008	0.002	0.0259216
RP1-292L20.3	0.0948266	0.00191812	0.003	0.001	0.127374
TMEM17	0.19851	0.00190213	0.003	0.001	0.25091
ERBB4	0.325628	0.0018957	0.003	0.001	0.386206
DNM3	0.038346	0.00188716	0.006	0.002	0.0544537
HSD17B1	0.229064	0.00188119	0.005	0.002	0.284406
KLK10	0.0324878	0.00186746	0.002	0	0.0465444
CELF5	0.228487	0.00184722	0.005	0.002	0.283835
ZKSCAN7	0.164459	0.00182908	0.006	0.003	0.212061
RP11-166B2.1	0.0152406	0.00180067	0.01	0.003	0.0227646
TMEM27	0.487072	0.00180047	0.002	0.001	0.542443
STK31	0.486533	0.00177646	0.002	0.001	0.542443
RP11-161M6.2	0.237134	0.00177641	0.002	0	0.292967
GLI1	0.0324878	0.00176135	0.002	0	0.0465444
TTC26	0.000528462	0.00175484	0.01	0.001	0.000892009
PXMP4	7.28029e-08	0.00175455	0.065	0.023	1.53948e-07
TMEM14A	1.69428e-06	0.00175164	0.065	0.026	3.3355e-06
POMGNT1	1.89293e-20	0.00175152	0.118	0.03	7.05622e-20
GIN1	0.000534916	0.00174277	0.027	0.01	0.000902799
NRCAM	0.0324878	0.00172217	0.002	0	0.0465444
CCDC71	9.55218e-15	0.001713	0.083	0.021	2.80255e-14
REM1	0.198743	0.00170519	0.003	0.001	0.251074
GXYLT2	0.487072	0.00170507	0.002	0.001	0.542443
DNA2	0.0126327	0.00170165	0.011	0.003	0.0190592
GRIK4	0.0324878	0.00169095	0.002	0	0.0465444
PARK2	0.0382995	0.00168772	0.006	0.002	0.054425
SLC30A6	3.1274e-10	0.00165695	0.097	0.036	7.45801e-10
DLGAP1	0.0324878	0.00165601	0.002	0	0.0465444
RHOXF1	0.0324878	0.00165601	0.002	0	0.0465444
PROSER3	1.41387e-07	0.00164463	0.061	0.021	2.94643e-07
MTERF3	0.00165017	0.00163446	0.035	0.016	0.00269032
XYLT1	2.52484e-07	0.00163314	0.065	0.024	5.17621e-07
ZNF93	3.54597e-05	0.00162399	0.026	0.007	6.44211e-05
F8	2.38651e-07	0.00161719	0.045	0.013	4.90162e-07
LIN37	0.00505885	0.00160239	0.014	0.005	0.00791188
AGL	1.53833e-12	0.00158298	0.064	0.015	4.08356e-12
RP11-66B24.2	0.0407238	0.00158126	0.005	0.001	0.0576725
TRIM9	0.0324878	0.00157164	0.002	0	0.0465444
OPRM1	0.0142522	0.00156591	0.005	0.001	0.0213651
PPP1R2P3	7.76903e-05	0.00155867	0.011	0.001	0.000138628
LINC00239	0.326228	0.00154391	0.003	0.001	0.386422
DTNA	5.60569e-08	0.00153061	0.057	0.019	1.19284e-07
NUP35	2.68769e-06	0.00152201	0.048	0.017	5.21627e-06
SPAG6	0.237553	0.00152054	0.002	0	0.292967
DPP8	3.07561e-35	0.00150515	0.461	0.181	1.89831e-34
ZNF845	0.0110611	0.00148552	0.018	0.007	0.0167893
TRIAP1	8.36196e-21	0.00146148	0.195	0.068	3.16252e-20
RP11-223C24.1	0.237553	0.00145893	0.002	0	0.292967
ARHGEF16	0.0142522	0.00145825	0.005	0.001	0.0213651
CDV3	9.28796e-36	0.00143996	0.758	0.352	5.84441e-35
PSPH	2.21747e-07	0.00143053	0.038	0.01	4.56346e-07
RP11-436D23.1	0.00135007	0.00142826	0.029	0.012	0.00221548
LIN7B	2.64977e-08	0.00142686	0.045	0.012	5.72146e-08
CAPN11	0.00156381	0.00141421	0.01	0.002	0.00255441
GPRC5A	0.04976	0.00141114	0.018	0.009	0.0696477
KYAT3	4.92403e-17	0.00139688	0.156	0.054	1.59127e-16
ZNF223	0.017481	0.00139581	0.008	0.002	0.0259216
AKR7A3	0.0692722	0.0013933	0.006	0.002	0.0952239
ZNF510	0.0901663	0.00139042	0.011	0.005	0.121858
ETV4	0.0324878	0.00138796	0.002	0	0.0465444
HEY2	0.0324878	0.00138796	0.002	0	0.0465444
LINC00472	0.0324878	0.00138796	0.002	0	0.0465444
LINGO1	0.0324878	0.00138796	0.002	0	0.0465444
AC005224.2	0.237553	0.00138725	0.002	0	0.292967
CTD-3157E16.2	0.164983	0.00138511	0.006	0.003	0.212661
ABCB5	0.0324878	0.00138003	0.002	0	0.0465444
FBXL8	0.111871	0.00137412	0.006	0.002	0.148959
RP11-297N6.4	0.0858552	0.00137051	0.005	0.001	0.116487
LDHD	0.00460768	0.0013657	0.021	0.008	0.00723744
HAS2	0.0324878	0.00135632	0.002	0	0.0465444
ERLIN2	2.11489e-18	0.00135246	0.156	0.052	7.25598e-18
CTNND2	0.0948266	0.0013502	0.003	0.001	0.127374
WNT7A	0.0324878	0.00132665	0.002	0	0.0465444
ANKRD40	4.19797e-29	0.00132524	0.29	0.102	2.12133e-28
GNB3	0.0278454	0.00132182	0.003	0	0.0404117
APITD1	3.79041e-05	0.00131948	0.03	0.009	6.86814e-05
ZNF774	0.198743	0.00130675	0.003	0.001	0.251074
COL24A1	0.038346	0.00127383	0.006	0.002	0.0544537
ARTN	0.487072	0.00127262	0.002	0.001	0.542443
AC008746.12	0.237553	0.00126599	0.002	0	0.292967
ALYREF	5.14607e-18	0.00126515	0.209	0.081	1.73402e-17
CCDC62	0.463359	0.00126342	0.003	0.002	0.520566
CTC1	2.95256e-07	0.00126073	0.086	0.037	6.03689e-07
TRIM36	1.23517e-09	0.00125157	0.037	0.007	2.85142e-09
ZNHIT2	6.31071e-05	0.00124934	0.03	0.01	0.000113177
CTC-559E9.1	0.487072	0.0012331	0.002	0.001	0.542443
KBTBD2	1.31104e-20	0.00123254	0.195	0.067	4.92759e-20
PYGO1	0.0324878	0.00122543	0.002	0	0.0465444
DTD1	1.40325e-21	0.00121759	0.196	0.067	5.44613e-21
LINC00539	0.0860612	0.00121506	0.005	0.001	0.116657
TMEM240	0.0324878	0.0011912	0.002	0	0.0465444
PSTK	0.0169049	0.00118402	0.019	0.008	0.0251268
RTP4	4.10249e-06	0.00117774	0.045	0.015	7.8758e-06
KATNB1	2.88546e-09	0.00117406	0.089	0.034	6.53068e-09
CCDC184	0.237553	0.00116349	0.002	0	0.292967
RP11-646I6.5	0.237553	0.0011615	0.002	0	0.292967
WRNIP1	2.0709e-11	0.00115946	0.166	0.074	5.24514e-11
MAP1LC3A	2.17035e-05	0.00115478	0.035	0.012	3.99645e-05
RP11-305L7.3	0.0860612	0.00115201	0.005	0.001	0.116657
ISPD	0.00101153	0.00114979	0.008	0.001	0.00167298
CDH11	0.237553	0.00112688	0.002	0	0.292967
SLC45A4	1.31855e-10	0.00111884	0.062	0.017	3.21135e-10
RP11-322E11.5	0.237553	0.00111804	0.002	0	0.292967
FASTKD1	2.779e-06	0.00111273	0.067	0.028	5.38844e-06
SMAD1	0.000238225	0.001102	0.041	0.017	0.000412168
KANK1	3.3255e-08	0.00109778	0.054	0.017	7.14653e-08
RRP7A	1.37421e-20	0.001092	0.257	0.101	5.15837e-20
TMPRSS2	0.237553	0.00108249	0.002	0	0.292967
SPICE1	3.94978e-05	0.00105248	0.04	0.015	7.148e-05
KCNIP3	0.0324878	0.00105184	0.002	0	0.0465444
SLC4A8	0.00162353	0.00104141	0.033	0.015	0.00264928
WNT7B	0.237553	0.00103564	0.002	0	0.292967
PM20D1	0.237553	0.00103525	0.002	0	0.292967
RP11-247L20.4	0.0860612	0.0010302	0.005	0.001	0.116657
ZRANB3	0.0893631	0.00102016	0.01	0.004	0.120896
FAXC	0.0324878	0.00101161	0.002	0	0.0465444
ATP7B	0.325928	0.00100766	0.003	0.001	0.386404
COL13A1	0.904399	0.00100385	0.002	0.001	0.919705
COPS7B	1.74441e-13	0.000998066	0.134	0.05	4.83474e-13
C3ORF80	0.325928	0.000992451	0.003	0.001	0.386404
AC145110.1	0.0948266	0.000986529	0.003	0.001	0.127374
TCEANC2	9.70142e-08	0.000984935	0.053	0.017	2.04164e-07
RTN4IP1	0.000285935	0.00098459	0.026	0.008	0.000491728
EXOC6B	3.84003e-07	0.000984102	0.053	0.018	7.79873e-07
E2F3	5.20971e-16	0.00097601	0.15	0.053	1.61083e-15
AP4E1	4.18598e-17	0.000974874	0.091	0.022	1.3582e-16
ZNF365	0.0948266	0.000967655	0.003	0.001	0.127374
NEFL	0.0324878	0.000963394	0.002	0	0.0465444
RP11-357H14.17	0.0324878	0.000958934	0.002	0	0.0465444
PLEKHA8	5.11884e-06	0.000956892	0.043	0.015	9.7727e-06
OSER1	5.42096e-19	0.000950161	0.153	0.049	1.89936e-18
AC061992.2	0.198976	0.000945695	0.003	0.001	0.251085
RP11-44F14.8	0.0324878	0.000945517	0.002	0	0.0465444
MESP2	0.237553	0.000937227	0.002	0	0.292967
PTGES3	1.36292e-31	0.000934642	0.711	0.332	7.47211e-31
FAM114A2	3.85452e-16	0.000921487	0.128	0.041	1.19767e-15
PCDHGA10	0.0142522	0.000920899	0.005	0.001	0.0213651
RP11-637A17.2	0.487612	0.000917865	0.002	0.001	0.542443
PRCD	0.198976	0.000912984	0.003	0.001	0.251085
ZNF30	0.228487	0.000910588	0.005	0.002	0.283835
NPAS3	0.237553	0.000907797	0.002	0	0.292967
CNR1	0.237553	0.00090694	0.002	0	0.292967
SFXN2	0.000144111	0.000903639	0.033	0.012	0.000253227
AF131217.1	0.237553	0.00089458	0.002	0	0.292967
POLH	0.000565495	0.000893674	0.027	0.01	0.000952637
PHOSPHO2	0.149213	0.000888382	0.005	0.002	0.194334
BEND7	0.198976	0.000882241	0.003	0.001	0.251085
NOS1AP	0.904399	0.000853274	0.002	0.001	0.919705
CCL23	0.000352612	0.000848792	0.013	0.002	0.000601619
LINC01465	0.19851	0.000834439	0.003	0.001	0.25091
RDH13	7.23179e-07	0.000805843	0.048	0.016	1.44865e-06
EML6	0.038346	0.000781838	0.006	0.002	0.0544537
TEX9	0.00686839	0.000780567	0.006	0.001	0.010632
PMPCA	1.88405e-15	0.000765102	0.161	0.061	5.70874e-15
MFAP3L	0.487612	0.000741443	0.002	0.001	0.542443
RAB36	0.712515	0.000740992	0.002	0.001	0.751179
GTF3C5	1.78832e-14	0.000728234	0.144	0.053	5.18606e-14
QSOX2	4.03649e-06	0.00072044	0.045	0.015	7.75217e-06
ZNF473	0.483322	0.000710953	0.008	0.006	0.540111
SULT1A2	0.0948266	0.000703518	0.003	0.001	0.127374
TMEM198	0.237553	0.000703459	0.002	0	0.292967
RP11-793H13.10	0.0694171	0.000702408	0.006	0.002	0.0953959
RP11-111J6.2	0.0324878	0.000682631	0.002	0	0.0465444
HYKK	0.237553	0.000680388	0.002	0	0.292967
HIST1H2BJ	0.00721971	0.000671029	0.011	0.003	0.011145
CTDP1	2.02523e-23	0.000668636	0.207	0.069	8.39633e-23
UBXN10	0.326228	0.000664254	0.003	0.001	0.386422
CYP26B1	0.487612	0.000663502	0.002	0.001	0.542443
IGSF9	0.237553	0.000661712	0.002	0	0.292967
RP11-572O17.1	0.904399	0.000660174	0.002	0.001	0.919705
DHX29	5.74816e-14	0.000656657	0.139	0.051	1.62794e-13
SCMH1	9.05197e-10	0.000655114	0.065	0.02	2.10339e-09
FNDC1	0.0324878	0.000654425	0.002	0	0.0465444
RP11-356N1.2	0.00200149	0.000649907	0.03	0.013	0.0032391
AXIN2	0.487072	0.00064818	0.002	0.001	0.542443
LACTB2	2.41382e-09	0.000646533	0.088	0.033	5.49551e-09
B3GAT2	0.237553	0.000637067	0.002	0	0.292967
PEBP4	0.0406639	0.000629802	0.005	0.001	0.0576046
CFAP70	0.325928	0.000627646	0.003	0.001	0.386404
CABIN1	1.77824e-22	0.000622671	0.226	0.081	7.12422e-22
ZNF396	0.0860612	0.000614976	0.005	0.001	0.116657
FAM76A	1.80681e-12	0.00060876	0.104	0.035	4.78836e-12
TMEM177	0.204747	0.000606567	0.01	0.005	0.257897
SLITRK6	0.487072	0.000590583	0.002	0.001	0.542443
TSPAN10	0.149511	0.000589975	0.005	0.002	0.194652
ZNF711	0.487612	0.000586664	0.002	0.001	0.542443
MMAB	1.18673e-07	0.00057622	0.07	0.026	2.48376e-07
TBC1D8	8.29509e-12	0.000569045	0.086	0.027	2.1394e-11
KDF1	0.0946792	0.000557515	0.003	0.001	0.127341
TMUB1	4.90494e-33	0.0005498	0.338	0.12	2.83576e-32
FAM161B	2.85986e-06	0.000545819	0.019	0.003	5.54079e-06
TMTC4	0.00125189	0.000542789	0.035	0.015	0.0020595
ZNF775	0.00164129	0.000541557	0.022	0.008	0.00267706
ARL6	0.000183406	0.000536039	0.016	0.003	0.00032003
CHL1	0.237553	0.000534277	0.002	0	0.292967
KIAA1033	2.36133e-39	0.000533964	0.378	0.128	1.6575e-38
SLC52A1	0.237553	0.000529024	0.002	0	0.292967
SLC26A4	0.229064	0.000522131	0.005	0.002	0.284406
RP11-973H7.4	0.237553	0.000520967	0.002	0	0.292967
E2F7	0.0383925	0.000514667	0.006	0.002	0.0545038
TMCC1	1.2211e-18	0.000511316	0.147	0.046	4.21938e-18
YY2	0.00828265	0.000505959	0.008	0.002	0.0127008
KB-1732A1.1	0.00328212	0.000500702	0.008	0.001	0.00522943
PHEX	0.713071	0.000497929	0.002	0.001	0.751179
ZNF534	0.487072	0.000494343	0.002	0.001	0.542443
BEGAIN	0.237553	0.000462516	0.002	0	0.292967
DMXL1	7.42195e-23	0.000459931	0.174	0.053	3.02015e-22
CTD-2538C1.2	9.03324e-05	0.00045157	0.018	0.004	0.000160457
NHEJ1	0.000518739	0.000449741	0.021	0.006	0.000876413
HLCS	3.12578e-07	0.000448003	0.048	0.015	6.38207e-07
PTGFR	0.463703	0.00044778	0.003	0.002	0.520791
RAI14	7.0825e-06	0.00044765	0.04	0.013	1.34141e-05
COBL	0.198976	0.000444657	0.003	0.001	0.251085
DYNC1I1	0.237553	0.00044255	0.002	0	0.292967
SRRM3	0.237553	0.000438599	0.002	0	0.292967
DNAH14	0.0383925	0.000435476	0.006	0.002	0.0545038
CTC-526N19.1	0.237553	0.00043085	0.002	0	0.292967
RAB43	0.487072	0.000423361	0.002	0.001	0.542443
SPAG8	0.0323032	0.000415341	0.008	0.002	0.0464817
CIART	0.00378694	0.000412266	0.011	0.003	0.00599154
CTXN1	0.198976	0.000409588	0.003	0.001	0.251085
METTL21A	1.18633e-16	0.000408021	0.155	0.054	3.76757e-16
LL21NC02-21A1.1	0.237553	0.000398412	0.002	0	0.292967
HSF4	0.0082596	0.000391967	0.008	0.002	0.0126694
ASAH2B	0.0407837	0.000386737	0.005	0.001	0.0577067
TMEM231	0.041909	0.000385697	0.01	0.003	0.0591032
DVL2	4.51257e-13	0.000383505	0.123	0.044	1.22773e-12
RP11-70P17.1	0.713071	0.000383251	0.002	0.001	0.751179
THAP11	1.00067e-27	0.00037572	0.238	0.077	4.81697e-27
CCDC78	0.0948266	0.00036259	0.003	0.001	0.127374
DYNLRB2	0.0948266	0.000358062	0.003	0.001	0.127374
SLC25A23	0.341905	0.000355529	0.008	0.005	0.403043
AC004791.2	0.228137	0.000346867	0.006	0.003	0.283473
NANS	3.04463e-28	0.000334909	0.359	0.14	1.49231e-27
ZNF517	0.0539964	0.000314764	0.008	0.003	0.0751715
PPP5D1	0.000692708	0.000310909	0.018	0.005	0.00115981
INPP5F	1.33227e-10	0.000309707	0.094	0.033	3.24259e-10
RP5-967N21.11	0.487612	0.000309244	0.002	0.001	0.542443
STRIP2	0.320732	0.000299701	0.005	0.002	0.381302
ZNF460	0.0324078	0.000287397	0.008	0.002	0.0465444
CLGN	0.487612	0.00028623	0.002	0.001	0.542443
SP6	0.237553	0.00028022	0.002	0	0.292967
RBP5	0.487612	0.000278631	0.002	0.001	0.542443
TTC36	0.237553	0.000274884	0.002	0	0.292967
RP11-157J24.2	0.464391	0.000268521	0.003	0.002	0.520824
SPATA18	0.487072	0.000265169	0.002	0.001	0.542443
VCL	3.41323e-25	0.000254554	0.381	0.16	1.50716e-24
ACYP1	0.000425147	0.000253207	0.045	0.02	0.000722068
ZNF771	0.00177329	0.000247392	0.013	0.003	0.002882
C5ORF34	0.228617	0.000246165	0.006	0.003	0.283973
TMEM169	0.326528	0.000238728	0.003	0.001	0.386422
ICOSLG	0.326528	0.00023108	0.003	0.001	0.386422
GLIS2	0.982039	0.000228241	0.003	0.003	0.984887
FAM83F	0.198976	0.000227072	0.003	0.001	0.251085
ATP5L2	4.48819e-06	0.000226146	0.081	0.037	8.5958e-06
SERPINI1	0.000184385	0.000216998	0.016	0.003	0.000321698
BMPR1B	0.463359	0.000215407	0.003	0.002	0.520566
HSDL1	3.89172e-09	0.000211407	0.065	0.021	8.73562e-09
ARID3A	1.67447e-30	0.000205633	0.273	0.089	8.85269e-30
TMEM200C	0.237553	0.000205184	0.002	0	0.292967
MTRF1L	2.52994e-06	0.000204318	0.061	0.024	4.91799e-06
LINC01144	0.487612	0.000193698	0.002	0.001	0.542443
CHI3L2	0.00664693	0.000190142	0.021	0.008	0.0103024
INO80	9.01941e-13	0.000176999	0.124	0.046	2.42124e-12
GPRASP2	0.0694896	0.000175266	0.006	0.002	0.0954594
GALNT8	0.487612	0.000166861	0.002	0.001	0.542443
ACVR2A	0.000916933	0.000166622	0.045	0.021	0.00152068
SLC25A35	4.94617e-11	0.000161726	0.08	0.025	1.23044e-10
EVC	0.713628	0.000159066	0.002	0.001	0.751179
CCNE2	0.0671612	0.000156412	0.013	0.006	0.0925786
ACSL3	2.01064e-33	0.000145703	0.364	0.132	1.17887e-32
CCDC142	0.000195523	0.000141403	0.045	0.019	0.000340518
BRAP	1.15545e-12	0.000140195	0.112	0.039	3.0824e-12
FRS3	0.000684755	0.000134335	0.037	0.016	0.00114676
AC022007.5	0.487612	0.00013037	0.002	0.001	0.542443
KHK	0.000700313	0.000129465	0.018	0.005	0.00117227
MTSS1L	0.16459	0.000114821	0.006	0.003	0.212211
TMPRSS4	0.904927	0.00011079	0.002	0.001	0.919705
TMEM110	3.32968e-05	0.000107574	0.032	0.01	6.05901e-05
GLIPR1L2	0.713071	0.000101288	0.002	0.001	0.751179
RP11-162A12.2	0.802232	0.000100091	0.002	0.002	0.830065
PDIK1L	0.00015251	9.63919e-05	0.03	0.01	0.00026763
CCDC68	0.198976	7.89301e-05	0.003	0.001	0.251085
M1AP	0.000510999	7.75555e-05	0.021	0.006	0.000863739
PANK1	0.603737	6.85985e-05	0.003	0.002	0.649584
AMIGO2	0.00540585	6.04775e-05	0.04	0.021	0.00843821
FAM131B	0.0859581	5.66563e-05	0.005	0.001	0.116605
APOL6	4.48215e-33	5.34874e-05	0.44	0.174	2.59236e-32
FOXO6	0.487612	4.44223e-05	0.002	0.001	0.542443
GREM2	0.237553	4.343e-05	0.002	0	0.292967
FUT8	8.79279e-10	3.31631e-05	0.059	0.017	2.04611e-09
RP11-108M9.6	0.325628	2.5159e-05	0.003	0.001	0.386206
NTNG2	0.196203	1.69146e-05	0.014	0.009	0.248318
CCR3	0.237553	1.28473e-05	0.002	0	0.292967
AGO4	9.38791e-30	1.77227e-06	0.242	0.076	4.83135e-29
CYTH3	2.54262e-09	1.21742e-06	0.08	0.028	5.77907e-09
AGO1	1.59992e-24	-4.38266e-06	0.209	0.068	6.88261e-24
ADAMTS6	0.0948266	-1.23852e-05	0.003	0.001	0.127374
SARNP	9.23515e-12	-2.89067e-05	0.099	0.034	2.37637e-11
SLC27A2	0.630523	-3.72754e-05	0.005	0.003	0.6756
TPSG1	0.904927	-4.33286e-05	0.002	0.001	0.919705
GCAT	0.713628	-6.16547e-05	0.002	0.001	0.751179
AURKC	0.0173958	-7.59744e-05	0.008	0.002	0.0258111
COCH	0.0175237	-7.78003e-05	0.008	0.002	0.0259823
RP11-477N3.1	0.464391	-7.85414e-05	0.003	0.002	0.520824
TAPBPL	3.19932e-34	-8.02699e-05	0.263	0.078	1.92556e-33
MORN4	0.228457	-8.2897e-05	0.006	0.003	0.283835
NXPH3	0.237553	-8.61461e-05	0.002	0	0.292967
AP5S1	2.03286e-17	-8.99233e-05	0.107	0.029	6.66589e-17
GPR19	0.326528	-9.82794e-05	0.003	0.001	0.386422
ASB7	2.03319e-10	-9.95424e-05	0.056	0.014	4.89929e-10
SULT1A1	1.31815e-33	-0.000101758	0.301	0.099	7.77556e-33
MDP1	0.000410043	-0.000101991	0.032	0.012	0.000697231
ADCY7	3.99651e-31	-0.000102118	0.504	0.213	2.15367e-30
PSAT1	0.19851	-0.000102998	0.003	0.001	0.25091
GPR137C	0.198976	-0.000104992	0.003	0.001	0.251085
THAP10	0.149809	-0.000108463	0.005	0.002	0.194988
U47924.27	0.713071	-0.000109937	0.002	0.001	0.751179
USP46	9.86462e-05	-0.000110434	0.03	0.01	0.000174797
AOX1	0.713628	-0.000112506	0.002	0.001	0.751179
POLE2	0.22945	-0.000121806	0.005	0.002	0.284812
NRTN	0.237553	-0.000123066	0.002	0	0.292967
PPP1R32	0.000746484	-0.000124556	0.011	0.002	0.00124611
TRMT5	1.11224e-08	-0.000131809	0.059	0.018	2.44928e-08
RP11-344N10.5	0.198976	-0.00013343	0.003	0.001	0.251085
RSG1	0.487612	-0.000140761	0.002	0.001	0.542443
ANKHD1-EIF4EBP3	0.0164007	-0.000149588	0.013	0.005	0.024427
KIAA1614	0.000737551	-0.000155889	0.011	0.002	0.00123219
DSCC1	0.0827654	-0.000164884	0.008	0.003	0.112547
GNGT2	1.50183e-08	-0.000166182	0.069	0.024	3.28332e-08
NEURL4	0.00142915	-0.000167418	0.016	0.005	0.00233944
SYN2	0.0948266	-0.000170057	0.003	0.001	0.127374
RASSF6	0.905456	-0.000172958	0.002	0.001	0.919705
KHDC1	0.713628	-0.000174891	0.002	0.001	0.751179
ZXDA	0.463015	-0.000183001	0.003	0.002	0.520295
ANKRD31	0.487612	-0.000186404	0.002	0.001	0.542443
CXCL1	0.0246007	-0.000197052	0.013	0.005	0.0359035
DZIP1L	0.0169145	-0.00022482	0.024	0.012	0.0251381
EFCAB13	0.000188348	-0.000227103	0.016	0.003	0.000328416
TMEM63C	0.834671	-0.000227234	0.005	0.004	0.85965
MACROD2	0.463703	-0.000228488	0.003	0.002	0.520791
C3ORF52	0.237553	-0.000232664	0.002	0	0.292967
RP3-467K16.4	0.603369	-0.000237023	0.003	0.002	0.649476
ARSK	7.61363e-05	-0.000248047	0.029	0.009	0.000135922
SARDH	0.42079	-0.000251627	0.005	0.003	0.476948
RP11-403A21.1	0.198976	-0.000256706	0.003	0.001	0.251085
RAB35	2.02202e-36	-0.000280021	0.357	0.123	1.29995e-35
APBB2	0.000192292	-0.000280965	0.018	0.004	0.000335051
KCTD1	0.0206808	-0.000284641	0.011	0.004	0.0304365
ARNTL	4.15493e-07	-0.00029441	0.072	0.029	8.41356e-07
REM2	0.904927	-0.000300032	0.002	0.001	0.919705
NEURL3	0.018078	-0.000301786	0.006	0.001	0.0267741
NDUFA6	3.42145e-38	-0.000308084	0.525	0.208	2.32195e-37
DOK4	0.713628	-0.000311177	0.002	0.001	0.751179
CPTP	7.28465e-20	-0.000322287	0.11	0.027	2.64951e-19
MANEAL	0.559739	-0.000325607	0.008	0.006	0.607419
GATA1	0.935907	-0.000331271	0.002	0.002	0.943246
AASDHPPT	5.62084e-13	-0.000337615	0.137	0.053	1.52297e-12
ZNF619	0.42053	-0.000341175	0.005	0.003	0.476877
RP11-589C21.6	0.19851	-0.000348994	0.003	0.001	0.25091
ALDH1A3	0.713628	-0.000353152	0.002	0.001	0.751179
AKAP6	0.325628	-0.000360581	0.003	0.001	0.386206
AMIGO1	0.326228	-0.00037617	0.003	0.001	0.386422
PPP6R1	4.23989e-32	-0.000392445	0.474	0.195	2.36558e-31
NSMAF	1.25038e-17	-0.000393191	0.217	0.088	4.13652e-17
TCAP	0.0948266	-0.000393517	0.003	0.001	0.127374
RAB6C	0.00084618	-0.000396747	0.014	0.003	0.00140688
F3	0.000257431	-0.000400523	0.022	0.007	0.000444286
LINC01207	0.237553	-0.000402153	0.002	0	0.292967
BNIP1	0.00278917	-0.000403747	0.037	0.017	0.00446654
SPAG4	0.321192	-0.000406141	0.005	0.002	0.381725
IMMP1L	0.0250588	-0.000411332	0.027	0.014	0.036517
POP4	2.69663e-19	-0.000414499	0.219	0.084	9.59176e-19
ARMCX4	0.462535	-0.000416891	0.006	0.004	0.519802
SRPX2	0.038439	-0.000417283	0.006	0.002	0.0545646
RND2	0.904399	-0.000417482	0.002	0.001	0.919705
RP11-46H11.3	0.935907	-0.000418769	0.002	0.002	0.943246
ZDHHC23	0.320732	-0.000422359	0.005	0.002	0.381302
CBWD3	0.487612	-0.000434706	0.002	0.001	0.542443
LINC00092	0.835273	-0.00045811	0.005	0.004	0.86021
RPGRIP1L	0.0836891	-0.000459279	0.008	0.003	0.113729
POLR2J2	0.713628	-0.000459671	0.002	0.001	0.751179
ZNF816	1.91591e-05	-0.000460285	0.019	0.004	3.54095e-05
RP11-563N4.1	0.326528	-0.000473944	0.003	0.001	0.386422
TPSD1	0.0694896	-0.000474889	0.006	0.002	0.0954594
CEP72	0.0262455	-0.000476862	0.01	0.003	0.0381621
TMEM184A	0.713071	-0.000481519	0.002	0.001	0.751179
MFSD14C	0.000275213	-0.000488705	0.045	0.02	0.000473624
KIAA1958	9.31664e-07	-0.000498185	0.035	0.009	1.85655e-06
SUSD4	0.90387	-0.000500752	0.002	0.001	0.919705
DDHD2	7.1048e-12	-0.000511019	0.108	0.039	1.83763e-11
DUOX1	0.237553	-0.000527095	0.002	0	0.292967
MYCBPAP	0.904927	-0.000537262	0.002	0.001	0.919705
SALL2	0.198743	-0.00054173	0.003	0.001	0.251074
LRP4	0.237553	-0.000544443	0.002	0	0.292967
DUSP19	0.603369	-0.000553205	0.003	0.002	0.649476
VGLL3	0.464736	-0.000555038	0.003	0.002	0.520824
GOLGA6L10	0.0946792	-0.000568426	0.003	0.001	0.127341
EIF2AK1	8.60066e-29	-0.000578122	0.34	0.13	4.30122e-28
RPAP1	1.00268e-13	-0.000583246	0.091	0.026	2.81172e-13
FAM124A	0.326228	-0.000586787	0.003	0.001	0.386422
TMEM184C	6.7987e-20	-0.000595005	0.139	0.04	2.47773e-19
GCSAML	0.0358283	-0.000596556	0.013	0.005	0.0511436
RECQL4	4.94279e-06	-0.000632819	0.026	0.006	9.44777e-06
PLEKHG4B	0.50881	-0.000633094	0	0.001	0.556602
CROT	5.29091e-12	-0.000639259	0.062	0.015	1.37657e-11
C2ORF15	0.0857523	-0.000647433	0.005	0.001	0.11638
PDZD8	4.44145e-19	-0.000649349	0.121	0.033	1.56447e-18
HMGN2	1.48418e-13	-0.000653737	0.128	0.046	4.12847e-13
KB-1410C5.5	1.41587e-06	-0.000654486	0.014	0.001	2.79422e-06
ZNF565	0.00037528	-0.000658918	0.018	0.005	0.000639093
FAM169A	0.326228	-0.000664355	0.003	0.001	0.386422
MFSD8	5.27117e-12	-0.000664526	0.075	0.021	1.37192e-11
ARL4D	0.0246618	-0.000665837	0.013	0.005	0.0359819
RP11-46D6.1	0.42079	-0.000673061	0.005	0.003	0.476948
FBXL6	0.000683613	-0.00068273	0.022	0.007	0.00114538
COL2A1	0.713071	-0.000690439	0.002	0.001	0.751179
FPGT-TNNI3K	0.905456	-0.00069414	0.002	0.001	0.919705
SCML2	0.420011	-0.000700019	0.005	0.003	0.4764
ACBD4	2.29625e-05	-0.000701311	0.03	0.009	4.22132e-05
EFEMP2	0.143852	-0.000701685	0.013	0.007	0.187924
IL7	0.866327	-0.000722509	0.003	0.003	0.889164
KRTCAP3	0.801796	-0.000726505	0.002	0.002	0.829793
ANKRD52	1.90056e-24	-0.000728093	0.152	0.04	8.14453e-24
NIPAL1	0.0278454	-0.000729335	0.003	0	0.0404117
DCAF4	0.000572609	-0.000729643	0.024	0.008	0.000964286
DFFB	1.17078e-05	-0.000736301	0.043	0.015	2.18945e-05
RP3-395M20.9	0.935422	-0.000737661	0.002	0.002	0.943216
CAT	8.30026e-33	-0.000739653	0.678	0.307	4.75709e-32
DUSP14	5.28549e-07	-0.000739706	0.032	0.008	1.06539e-06
IRF2BP1	0.321423	-0.000743739	0.005	0.002	0.381874
CST9L	0.50881	-0.000744842	0	0.001	0.556602
SLAMF6	1.12231e-10	-0.000753201	0.091	0.032	2.74076e-10
NGF	0.50881	-0.000754886	0	0.001	0.556602
IFT172	0.000189447	-0.000760848	0.032	0.012	0.000330253
TBX18	0.50881	-0.000766741	0	0.001	0.556602
NBEAL2	3.91035e-20	-0.000772556	0.231	0.088	1.43845e-19
MND1	0.219126	-0.00077635	0.008	0.004	0.273352
C8ORF33	8.8269e-15	-0.000777529	0.137	0.048	2.59448e-14
CEP76	0.0284883	-0.000784032	0.016	0.007	0.041254
KLHDC3	5.38897e-31	-0.000785774	0.394	0.153	2.89438e-30
ZNF837	0.0323032	-0.000786597	0.008	0.002	0.0464817
BCORL1	4.1802e-06	-0.000794177	0.045	0.015	8.02075e-06
CR2	0.237553	-0.000799154	0.002	0	0.292967
RP11-158H5.7	0.713628	-0.000800066	0.002	0.001	0.751179
TTC4	0.0473288	-0.000802529	0.011	0.005	0.0663856
ZKSCAN3	0.0668476	-0.000802642	0.014	0.007	0.0921963
SOAT2	0.50881	-0.000806388	0	0.001	0.556602
CDK20	0.122727	-0.000806803	0.01	0.005	0.162034
FAM26E	0.487612	-0.000817697	0.002	0.001	0.542443
POU2F3	0.237553	-0.000821839	0.002	0	0.292967
MMP15	0.300796	-0.000823167	0.006	0.003	0.359455
NDOR1	0.00400514	-0.000831581	0.019	0.007	0.00631971
LURAP1L	0.50881	-0.000842457	0	0.001	0.556602
SLC14A2	0.50881	-0.000846214	0	0.001	0.556602
FGF13	0.487612	-0.000850564	0.002	0.001	0.542443
DOK7	0.50881	-0.000858685	0	0.001	0.556602
RP11-428G5.5	0.487612	-0.000868556	0.002	0.001	0.542443
LINC00957	0.431771	-0.000869275	0.01	0.007	0.488441
GLB1L2	0.50881	-0.000870617	0	0.001	0.556602
GNRH1	0.121205	-0.00087146	0.008	0.003	0.160111
RBPMS2	0.50881	-0.000876778	0	0.001	0.556602
RP11-403I13.7	0.50881	-0.000877015	0	0.001	0.556602
TAB1	2.87935e-14	-0.000880888	0.128	0.044	8.27891e-14
SNF8	4.54034e-32	-0.000883427	0.421	0.167	2.53223e-31
PEX11G	0.0291855	-0.000885341	0.018	0.008	0.0422173
EDAR	0.50881	-0.000886606	0	0.001	0.556602
SYNE4	0.464736	-0.000888331	0.003	0.002	0.520824
CCDC102B	8.87928e-05	-0.000896752	0.018	0.004	0.000157857
ACTRT3	0.464736	-0.000897307	0.003	0.002	0.520824
FIGNL1	0.000876838	-0.000897477	0.024	0.008	0.00145618
TRIP11	6.43211e-23	-0.000897907	0.19	0.061	2.62693e-22
TOP3B	0.16129	-0.00089801	0.01	0.005	0.208307
EBF2	0.713628	-0.000899059	0.002	0.001	0.751179
CGRRF1	6.68477e-05	-0.000907707	0.046	0.019	0.000119693
IGSF22	0.325928	-0.00091185	0.003	0.001	0.386404
RCBTB1	1.6859e-08	-0.000922376	0.08	0.03	3.67743e-08
RPL10L	0.237553	-0.00092641	0.002	0	0.292967
DISP1	0.000700893	-0.000932911	0.022	0.007	0.00117311
HRASLS5	0.50881	-0.000943051	0	0.001	0.556602
NAGS	0.0871103	-0.00094841	0.014	0.007	0.118046
ZNF470	0.012594	-0.000949042	0.011	0.003	0.0190088
ZNF79	0.165115	-0.000954138	0.006	0.003	0.212812
LRRC56	0.713628	-0.000954291	0.002	0.001	0.751179
IPO7	6.16906e-37	-0.000960608	0.44	0.167	4.02666e-36
GPR173	0.50881	-0.000977917	0	0.001	0.556602
ACSL4	1.07055e-31	-0.000983395	0.4	0.155	5.89454e-31
PNMT	0.50881	-0.000988165	0	0.001	0.556602
CBLN3	0.904399	-0.000989473	0.002	0.001	0.919705
EFCC1	0.50881	-0.000997107	0	0.001	0.556602
KLHL29	0.713628	-0.00100156	0.002	0.001	0.751179
ZBTB39	0.0474035	-0.00101602	0.011	0.005	0.0664839
GCNT4	0.739199	-0.00101912	0.003	0.002	0.772948
DCX	0.50881	-0.00102831	0	0.001	0.556602
SPTB	0.237553	-0.00102903	0.002	0	0.292967
SLC7A3	0.50881	-0.00103077	0	0.001	0.556602
MDM1	0.127443	-0.00103124	0.026	0.016	0.168106
PRDM10	0.00383963	-0.00103962	0.024	0.01	0.00606844
POU5F2	0.283926	-0.00104303	0.011	0.007	0.343679
NOC2L	3.92958e-15	-0.00104693	0.203	0.085	1.17402e-14
CTD-2547L24.4	0.50881	-0.00105117	0	0.001	0.556602
RP11-8L8.2	0.0676094	-0.00107056	0.013	0.006	0.0931144
KCNH3	0.111871	-0.00107206	0.006	0.002	0.148959
ZFP3	0.00600959	-0.0010755	0.019	0.007	0.00934147
UAP1	4.32033e-11	-0.00107963	0.089	0.03	1.07789e-10
IL17RC	3.35794e-15	-0.00108754	0.08	0.019	1.00676e-14
FAM81A	0.00299084	-0.00109402	0.014	0.004	0.00477476
SAYSD1	2.38006e-19	-0.00109577	0.128	0.036	8.49486e-19
C1ORF210	0.50881	-0.00109695	0	0.001	0.556602
BCDIN3D	0.0494989	-0.00109709	0.018	0.009	0.0692956
WDR90	0.000443688	-0.00110141	0.026	0.009	0.000752679
HEYL	0.905456	-0.00110398	0.002	0.001	0.919705
SLC5A2	0.50881	-0.00110407	0	0.001	0.556602
IL17RD	0.800488	-0.00110598	0.002	0.002	0.829325
AIDA	1.69182e-16	-0.00111443	0.118	0.036	5.3344e-16
NEK5	0.50881	-0.00111752	0	0.001	0.556602
IGLV1-51	0.50881	-0.00112481	0	0.001	0.556602
EIF4EBP3	0.713628	-0.00113026	0.002	0.001	0.751179
IRF6	0.524816	-0.00113068	0.005	0.003	0.571871
UBE4B	3.95108e-12	-0.00113115	0.147	0.06	1.03353e-11
PPIL6	0.464736	-0.00114203	0.003	0.002	0.520824
DNAL1	0.000331849	-0.00114973	0.041	0.018	0.000567661
TRGV9	0.905456	-0.00115129	0.002	0.001	0.919705
RP11-295H24.4	0.487612	-0.00115276	0.002	0.001	0.542443
STKLD1	0.321423	-0.0011553	0.005	0.002	0.381874
ETAA1	0.000179308	-0.00115581	0.032	0.012	0.000313256
ZC3H7B	3.35564e-20	-0.00115636	0.161	0.051	1.23847e-19
RFESD	0.523411	-0.00117367	0.005	0.003	0.570555
RCOR2	0.50881	-0.00117838	0	0.001	0.556602
C3ORF35	0.487612	-0.00117932	0.002	0.001	0.542443
RP4-798A10.2	0.00381335	-0.00118697	0.01	0.002	0.00602954
FITM1	0.237553	-0.00119235	0.002	0	0.292967
ZNF541	0.50881	-0.0011927	0	0.001	0.556602
KLHL20	1.37926e-15	-0.00119435	0.12	0.038	4.19938e-15
LINC00511	0.904927	-0.00119897	0.002	0.001	0.919705
PANO1	0.713071	-0.00120255	0.002	0.001	0.751179
ACSS3	0.50881	-0.00120601	0	0.001	0.556602
APOA1	0.713628	-0.00121577	0.002	0.001	0.751179
PIK3R2	0.50881	-0.00121845	0	0.001	0.556602
DDR2	0.865213	-0.00121989	0.003	0.003	0.888272
THOC6	2.75813e-08	-0.00122665	0.083	0.032	5.95102e-08
LRP5L	0.129971	-0.00122726	0.019	0.012	0.171161
GLI2	0.50881	-0.00122836	0	0.001	0.556602
TCEAL5	0.50881	-0.00123108	0	0.001	0.556602
RP1-315G1.3	0.50881	-0.00123198	0	0.001	0.556602
USP31	2.21628e-06	-0.00123627	0.046	0.016	4.32854e-06
ANKRD36	0.00204835	-0.00123778	0.018	0.006	0.00331235
SHANK2	0.50881	-0.00124473	0	0.001	0.556602
MCAT	2.43129e-07	-0.00125899	0.056	0.019	4.99005e-07
IGFN1	0.237553	-0.00126045	0.002	0	0.292967
WDR78	0.50881	-0.00126811	0	0.001	0.556602
TENM1	0.50881	-0.00128257	0	0.001	0.556602
EGOT	0.50881	-0.00128601	0	0.001	0.556602
ZNF571	0.866327	-0.00129316	0.003	0.003	0.889164
GAL	0.50881	-0.00129379	0	0.001	0.556602
CCDC85A	0.198743	-0.00130017	0.003	0.001	0.251074
SDCBP2	0.00805387	-0.0013014	0.01	0.002	0.0123774
ZDHHC11	0.50881	-0.00130476	0	0.001	0.556602
SLC44A3	0.50881	-0.00131156	0	0.001	0.556602
B3GNT3	0.50881	-0.00131616	0	0.001	0.556602
TSPAN8	0.50881	-0.00132064	0	0.001	0.556602
MAMLD1	0.629051	-0.00132328	0.005	0.003	0.674172
TMEM59L	0.50881	-0.00132966	0	0.001	0.556602
SLC25A25	1.01907e-22	-0.00133205	0.25	0.093	4.12024e-22
LARGE2	0.50881	-0.00133485	0	0.001	0.556602
AKAP5	0.810413	-0.00134219	0.006	0.006	0.83704
EPPK1	0.50881	-0.00134426	0	0.001	0.556602
OVOL2	0.50881	-0.00134482	0	0.001	0.556602
LRWD1	0.000148898	-0.00135588	0.045	0.019	0.000261386
CAP2	0.50881	-0.00135827	0	0.001	0.556602
ATP5J2	2.92508e-42	-0.00136177	0.769	0.344	2.25005e-41
LINC01106	0.50881	-0.00136231	0	0.001	0.556602
C15ORF65	0.603369	-0.00137129	0.003	0.002	0.649476
ADGRL3	0.50881	-0.00137364	0	0.001	0.556602
LETM2	0.0836891	-0.00137818	0.008	0.003	0.113729
FUT2	0.50881	-0.00138073	0	0.001	0.556602
LMO3	0.50881	-0.00138354	0	0.001	0.556602
SULT2B1	0.50881	-0.00138355	0	0.001	0.556602
ADPRHL1	0.738823	-0.0013856	0.003	0.002	0.772715
ADM2	0.487612	-0.00138688	0.002	0.001	0.542443
OMG	0.326528	-0.00139124	0.003	0.001	0.386422
ST8SIA6	0.905456	-0.00139266	0.002	0.001	0.919705
AP1M2	0.50881	-0.00139715	0	0.001	0.556602
RBM44	0.198976	-0.00140869	0.003	0.001	0.251085
PGAM1	2.3246e-10	-0.00140876	0.193	0.094	5.5848e-10
RP11-571I18.4	0.50881	-0.00140894	0	0.001	0.556602
CDH4	0.50881	-0.00140901	0	0.001	0.556602
FAM19A1	0.418222	-0.00141056	0	0.001	0.474592
NME5	0.50881	-0.00141074	0	0.001	0.556602
CPS1	0.50881	-0.00141158	0	0.001	0.556602
MASP1	0.50881	-0.00141598	0	0.001	0.556602
VIPR2	0.50881	-0.00141846	0	0.001	0.556602
DMAP1	2.20603e-06	-0.00142822	0.069	0.029	4.30968e-06
EPHX4	0.50881	-0.00143198	0	0.001	0.556602
DUSP15	0.904927	-0.0014327	0.002	0.001	0.919705
ADAMTS3	0.50881	-0.00144632	0	0.001	0.556602
IGLV1-40	0.604474	-0.00144705	0.003	0.002	0.649654
C6ORF99	0.713628	-0.00144726	0.002	0.001	0.751179
AHRR	0.905456	-0.00144924	0.002	0.001	0.919705
C19ORF57	0.905456	-0.00144935	0.002	0.001	0.919705
EEF1A2	0.149064	-0.00145298	0.005	0.002	0.194158
POF1B	0.418222	-0.00146304	0	0.001	0.474592
ERVFRD-1	0.50881	-0.00146308	0	0.001	0.556602
PRTG	0.50881	-0.00146697	0	0.001	0.556602
RP11-499E18.1	0.50881	-0.00147499	0	0.001	0.556602
CDC16	4.43989e-22	-0.00147878	0.217	0.077	1.75362e-21
ANKDD1B	0.418222	-0.00148625	0	0.001	0.474592
GNL1	1.02408e-25	-0.00148904	0.204	0.064	4.596e-25
RP11-486G15.2	0.50881	-0.00149071	0	0.001	0.556602
MRPL53	2.61873e-06	-0.00149078	0.078	0.035	5.08718e-06
TGDS	0.00961809	-0.00149093	0.032	0.016	0.0146788
LGALS4	0.713628	-0.00149907	0.002	0.001	0.751179
SMC6	4.59974e-15	-0.0015064	0.123	0.04	1.37086e-14
DLX2	0.50881	-0.00150642	0	0.001	0.556602
CYP7B1	0.418222	-0.00150654	0	0.001	0.474592
MTRF1	1.41366e-06	-0.00150991	0.049	0.017	2.79025e-06
TAF6	2.96283e-12	-0.00151179	0.152	0.063	7.79233e-12
EML5	0.713628	-0.00151311	0.002	0.001	0.751179
TRAV8-2	0.50881	-0.00151345	0	0.001	0.556602
GLIS1	0.50881	-0.00151558	0	0.001	0.556602
TYW1B	0.501643	-0.00152304	0.011	0.008	0.556602
FGFBP3	0.54783	-0.00152627	0.006	0.005	0.595383
METTL6	1.94182e-05	-0.00153118	0.032	0.01	3.58791e-05
JPH1	0.50881	-0.00153228	0	0.001	0.556602
SLC1A1	0.237553	-0.0015417	0.002	0	0.292967
RP11-533E19.7	0.50881	-0.00154881	0	0.001	0.556602
ESPNL	0.50881	-0.00155385	0	0.001	0.556602
IL5RA	0.50881	-0.00155402	0	0.001	0.556602
NTS	0.50881	-0.00155743	0	0.001	0.556602
ZNF655	6.45775e-27	-0.00155864	0.322	0.123	3.02633e-26
TBC1D8B	0.00176457	-0.00156325	0.013	0.003	0.00286814
TPRN	8.82944e-07	-0.00156417	0.053	0.018	1.7614e-06
ANKRD20A2	0.50881	-0.00156472	0	0.001	0.556602
PNMA5	0.320962	-0.00156718	0.005	0.002	0.381482
SYTL5	0.50881	-0.00157372	0	0.001	0.556602
TACR1	0.50881	-0.00157642	0	0.001	0.556602
AADAT	0.50881	-0.00157795	0	0.001	0.556602
CA8	0.418222	-0.00158439	0	0.001	0.474592
LINC00662	9.56225e-06	-0.00159814	0.038	0.013	1.79677e-05
C9ORF152	0.50881	-0.00159963	0	0.001	0.556602
NXPH4	0.418222	-0.00160654	0	0.001	0.474592
ZNF485	0.165164	-0.00160707	0.008	0.004	0.212856
GHR	0.50881	-0.00162194	0	0.001	0.556602
PROM1	0.50881	-0.00162313	0	0.001	0.556602
HCAR1	0.418222	-0.00162337	0	0.001	0.474592
SMIM10L2A	0.50881	-0.00163107	0	0.001	0.556602
GSTZ1	1.20731e-10	-0.00163662	0.104	0.039	2.94437e-10
RASGRF1	1.41989e-06	-0.0016374	0.021	0.003	2.80139e-06
HOXD10	0.50881	-0.00163766	0	0.001	0.556602
USP6NL	1.48104e-07	-0.00164258	0.085	0.035	3.08021e-07
ZNF572	0.487612	-0.00165017	0.002	0.001	0.542443
ANOS1	0.00764372	-0.00165417	0.018	0.007	0.0117782
GALNT5	0.50881	-0.00165693	0	0.001	0.556602
SLC25A18	0.0142522	-0.00166226	0.005	0.001	0.0213651
LINC01220	0.00652329	-0.00166817	0.016	0.006	0.0101151
DACT1	0.0856495	-0.00167849	0.005	0.001	0.116262
RAB32	1.62665e-38	-0.00168029	0.528	0.209	1.11119e-37
FAM86C1	0.0188432	-0.00168566	0.014	0.006	0.0278484
RP11-325F22.2	0.0227486	-0.00169063	0.019	0.009	0.0333379
RP11-672L10.6	0.50881	-0.00169183	0	0.001	0.556602
DNAJB11	9.3365e-24	-0.00169715	0.287	0.112	3.9189e-23
PSORS1C1	0.326528	-0.0017074	0.003	0.001	0.386422
KISS1R	0.50881	-0.00171931	0	0.001	0.556602
KERA	0.50881	-0.00171957	0	0.001	0.556602
ZNF273	0.00469667	-0.00172056	0.021	0.008	0.00737084
CCDC113	0.418222	-0.00172322	0	0.001	0.474592
LRRC8D	7.7042e-27	-0.00172554	0.22	0.07	3.60348e-26
RP11-486O12.2	0.487612	-0.00172575	0.002	0.001	0.542443
FLNC	0.50881	-0.00172595	0	0.001	0.556602
CDRT4	0.237553	-0.00172758	0.002	0	0.292967
ATP2C2	0.50881	-0.00172827	0	0.001	0.556602
CD177	0.905456	-0.00172944	0.002	0.001	0.919705
CHGB	0.713071	-0.0017414	0.002	0.001	0.751179
ARHGEF26	0.934453	-0.00174249	0.002	0.002	0.943216
FBXO2	0.464047	-0.00174363	0.003	0.002	0.520824
KCNIP2	0.0860612	-0.00175861	0.005	0.001	0.116657
DHPS	1.16674e-20	-0.00176332	0.185	0.063	4.39548e-20
RP13-131K19.7	0.713628	-0.00176465	0.002	0.001	0.751179
RP4-539M6.22	0.50881	-0.00176529	0	0.001	0.556602
WSCD2	0.934453	-0.00176968	0.002	0.002	0.943216
ADAMTSL3	0.418222	-0.00177123	0	0.001	0.474592
RP11-981G7.6	0.713628	-0.00177287	0.002	0.001	0.751179
MUC6	0.418222	-0.00177996	0	0.001	0.474592
NR2E3	0.50881	-0.00178153	0	0.001	0.556602
ESF1	7.93905e-14	-0.00178292	0.123	0.043	2.23491e-13
ZNRF3	0.0324776	-0.00178318	0.008	0.002	0.0465444
TTLL10	0.50881	-0.00178768	0	0.001	0.556602
KPTN	8.74825e-05	-0.00179997	0.041	0.016	0.000155623
RNF180	0.50881	-0.00180178	0	0.001	0.556602
GRHL2	0.50881	-0.00181095	0	0.001	0.556602
RP11-175K6.1	0.50881	-0.00182397	0	0.001	0.556602
RNF32	0.713628	-0.00182581	0.002	0.001	0.751179
IRGM	0.418222	-0.0018268	0	0.001	0.474592
RFX8	0.418222	-0.00183062	0	0.001	0.474592
CNTNAP3	0.50881	-0.00183414	0	0.001	0.556602
NBPF26	9.76573e-19	-0.00183517	0.124	0.035	3.3841e-18
FAM69A	0.0057178	-0.00184068	0.026	0.011	0.008906
CYP39A1	0.50881	-0.00184108	0	0.001	0.556602
PHLDA2	1.04753e-06	-0.00184757	0.099	0.047	2.08144e-06
PNPLA7	1.35648e-07	-0.00185848	0.032	0.007	2.82926e-07
MOXD1	0.50881	-0.0018691	0	0.001	0.556602
LRRC8E	0.349788	-0.00187875	0	0.001	0.407049
C8G	0.50881	-0.00188402	0	0.001	0.556602
KIR2DL3	0.593027	-0.00188481	0.002	0.003	0.639017
NOS3	0.463902	-0.00188613	0.006	0.004	0.520824
DIABLO	5.95497e-11	-0.00188866	0.078	0.024	1.47508e-10
CTD-2626G11.2	0.50881	-0.00188885	0	0.001	0.556602
PTPRD	0.50881	-0.00189202	0	0.001	0.556602
PCAT1	0.905456	-0.00189489	0.002	0.001	0.919705
LINC01133	0.198976	-0.00189725	0.003	0.001	0.251085
CTA-276F8.1	0.464736	-0.00190131	0.003	0.002	0.520824
PNMA3	0.50881	-0.00190207	0	0.001	0.556602
IL17D	0.418222	-0.00190628	0	0.001	0.474592
NEK10	0.464736	-0.00190843	0.003	0.002	0.520824
CCNI2	0.418222	-0.0019116	0	0.001	0.474592
RABEPK	3.85908e-12	-0.00191965	0.091	0.029	1.01019e-11
CORIN	0.418222	-0.00192113	0	0.001	0.474592
ASIC4	0.50881	-0.00192944	0	0.001	0.556602
XRCC3	0.0359109	-0.00193104	0.013	0.005	0.0512514
KCNG2	0.166762	-0.00193867	0.008	0.004	0.214497
GPR135	0.50881	-0.0019392	0	0.001	0.556602
C19ORF44	0.00827112	-0.0019406	0.008	0.002	0.0126858
SPEG	0.487612	-0.00194699	0.002	0.001	0.542443
CTRL	0.464736	-0.00195218	0.003	0.002	0.520824
TMEM132A	0.229836	-0.00195988	0.005	0.002	0.28512
ZFP64	6.36858e-08	-0.00196436	0.048	0.014	1.35201e-07
SMNDC1	4.58137e-18	-0.00196724	0.198	0.075	1.54877e-17
LNX2	1.31751e-05	-0.00196787	0.03	0.009	2.45562e-05
UBAP2	1.80575e-15	-0.00198053	0.139	0.048	5.47837e-15
ACTR3B	0.00929157	-0.00198183	0.021	0.009	0.0141969
GOLT1A	0.50881	-0.00198435	0	0.001	0.556602
TUSC1	9.32951e-10	-0.00198533	0.045	0.01	2.16649e-09
ZNF287	0.229643	-0.00198955	0.005	0.002	0.284954
UBA7	3.56774e-16	-0.00199054	0.158	0.057	1.1107e-15
CTD-3025N20.3	0.165904	-0.00199515	0.006	0.003	0.213563
OSR1	0.50881	-0.00199524	0	0.001	0.556602
MATR3.1	0.739574	-0.00199612	0.003	0.002	0.772948
RD3	0.418222	-0.00200246	0	0.001	0.474592
ZNF415	0.165904	-0.00200465	0.006	0.003	0.213563
FAM53A	0.90387	-0.00200763	0.002	0.001	0.919705
ZBTB41	2.68994e-06	-0.00200902	0.048	0.017	5.21906e-06
SVOPL	0.513453	-0.0020144	0.002	0.003	0.560499
C19ORF73	0.418222	-0.00202592	0	0.001	0.474592
ZNF112	0.487612	-0.00202676	0.002	0.001	0.542443
RET	0.343126	-0.00202771	0.008	0.005	0.404285
NTN1	0.418222	-0.00203122	0	0.001	0.474592
PCDHB2	0.50881	-0.00204002	0	0.001	0.556602
BMPER	0.349788	-0.00204728	0	0.001	0.407049
SLC9B2	0.000178413	-0.0020478	0.019	0.005	0.000311805
RP1-79C4.4	0.418222	-0.00205367	0	0.001	0.474592
CDC34	1.41791e-41	-0.00205597	0.281	0.077	1.06475e-40
IGFL2	0.295748	-0.00205636	0	0.002	0.353772
RAB25	0.689136	-0.00205987	0.002	0.002	0.729736
IGKV3-11	0.50881	-0.00206345	0	0.001	0.556602
RNMT	1.3945e-22	-0.00206559	0.206	0.07	5.61941e-22
PKP3	0.935422	-0.00206661	0.002	0.002	0.943216
BPI	0.934938	-0.00206915	0.002	0.002	0.943216
RP11-231G3.1	0.604474	-0.00208397	0.003	0.002	0.649654
SPATA6L	0.418222	-0.00208514	0	0.001	0.474592
FBXO45	4.48518e-09	-0.0020877	0.067	0.022	1.00383e-08
NPAS2	0.50881	-0.00208841	0	0.001	0.556602
MOK	0.00342255	-0.00208929	0.013	0.003	0.00543945
EFHC2	0.418222	-0.0020945	0	0.001	0.474592
EPHB6	1.01586e-13	-0.00209821	0.072	0.017	2.8465e-13
PTCHD1	0.50881	-0.00210091	0	0.001	0.556602
FASTKD5	1.28998e-10	-0.00211308	0.083	0.028	3.1444e-10
GRID1	0.50881	-0.0021198	0	0.001	0.556602
ZNF540	0.349788	-0.00212632	0	0.001	0.407049
PPRC1	2.88558e-09	-0.00212868	0.075	0.026	6.53068e-09
CTD-2553L13.10	0.0907125	-0.0021301	0.011	0.005	0.122528
MAGIX	0.0322266	-0.00213266	0.011	0.004	0.0463852
CADPS	0.418222	-0.00213268	0	0.001	0.474592
DUSP8	0.0169052	-0.00213332	0.021	0.009	0.0251268
CDC42EP5	0.16564	-0.00214163	0.006	0.003	0.213376
TEX22	0.149959	-0.00214695	0.005	0.002	0.19513
CCNJL	0.50881	-0.0021495	0	0.001	0.556602
ZFP69	0.0221244	-0.0021515	0.019	0.009	0.0324591
FIBIN	0.50881	-0.00215317	0	0.001	0.556602
RP1-206D15.6	0.50881	-0.0021575	0	0.001	0.556602
MAPRE3	0.000242306	-0.00215869	0.027	0.009	0.00041893
ADRA2A	0.418222	-0.00216394	0	0.001	0.474592
HSPB2	0.487612	-0.00216398	0.002	0.001	0.542443
NPM2	0.349788	-0.00216531	0	0.001	0.407049
RP13-188A5.1	0.42079	-0.00216728	0.005	0.003	0.476948
ADAMTSL1	0.418222	-0.00217274	0	0.001	0.474592
ZNF865	1.12104e-07	-0.00217971	0.078	0.031	2.35102e-07
SPIN4	0.0881846	-0.00218221	0.013	0.006	0.119368
PLEKHH3	7.16501e-07	-0.0021835	0.038	0.011	1.43587e-06
CEP295	0.00269673	-0.00219079	0.032	0.014	0.00432711
DNAH6	0.50881	-0.0022008	0	0.001	0.556602
IFNL1	0.905456	-0.00220755	0.002	0.001	0.919705
KCNE4	0.42053	-0.002213	0.005	0.003	0.476877
GTSCR1	0.418222	-0.00221844	0	0.001	0.474592
DUBR	0.418222	-0.00221872	0	0.001	0.474592
ALDH3B2	0.50881	-0.00221973	0	0.001	0.556602
LINC01117	0.418222	-0.00222968	0	0.001	0.474592
RARB	0.50881	-0.00223318	0	0.001	0.556602
KLK5	0.418222	-0.00225031	0	0.001	0.474592
DPF3	0.905456	-0.00225173	0.002	0.001	0.919705
ARFIP1	1.55461e-15	-0.002252	0.129	0.043	4.72829e-15
PTHLH	0.713628	-0.00225234	0.002	0.001	0.751179
PLCD3	0.160392	-0.00225311	0.01	0.005	0.207239
PCDHB10	0.50881	-0.00225759	0	0.001	0.556602
ACRC	0.464736	-0.00226275	0.003	0.002	0.520824
SPTBN2	0.50881	-0.00226304	0	0.001	0.556602
TRPV1	0.550005	-0.00226738	0.006	0.005	0.597615
PRKAB2	6.03601e-06	-0.00226865	0.038	0.012	1.148e-05
IGKV4-1	0.68797	-0.00227449	0.002	0.002	0.728714
CAPS2	0.464736	-0.00227737	0.003	0.002	0.520824
ATP6V1G2	0.349788	-0.00228007	0	0.001	0.407049
DNMT3B	0.904927	-0.00228075	0.002	0.001	0.919705
B3GAT1	0.27831	-0.00228615	0.008	0.005	0.337499
RP11-408A13.4	0.00326634	-0.00228735	0.008	0.001	0.00520593
FAM20B	5.57176e-16	-0.00228979	0.142	0.049	1.72241e-15
UBE2G1	4.15664e-21	-0.00229365	0.174	0.056	1.58819e-20
ZNF304	0.0111293	-0.00230091	0.018	0.007	0.0168876
LINC00944	0.418222	-0.00230421	0	0.001	0.474592
SPTSSB	0.50881	-0.00230438	0	0.001	0.556602
TMEM100	0.418222	-0.00230521	0	0.001	0.474592
SLC25A27	0.349788	-0.00230816	0	0.001	0.407049
TSTD3	0.164852	-0.00230969	0.006	0.003	0.21253
CPA5	0.295748	-0.00231047	0	0.002	0.353772
ZNF239	0.349788	-0.00231309	0	0.001	0.407049
WNT11	0.418222	-0.00231559	0	0.001	0.474592
CTPS2	5.90103e-17	-0.00231596	0.067	0.012	1.89771e-16
LINC00544	0.50881	-0.00232315	0	0.001	0.556602
TSPAN12	0.985631	-0.00232322	0.003	0.003	0.986854
MYRF	0.418222	-0.00232403	0	0.001	0.474592
CLIP3	0.349788	-0.00233251	0	0.001	0.407049
MAMDC4	0.42209	-0.00233319	0.005	0.003	0.4779
ACRBP	1.8089e-06	-0.0023386	0.051	0.018	3.55201e-06
CXADR	0.525378	-0.00234087	0.005	0.003	0.572355
SLCO4C1	0.0860612	-0.00234241	0.005	0.001	0.116657
WNK4	0.349788	-0.00234546	0	0.001	0.407049
NAPG	2.2139e-18	-0.00235944	0.148	0.048	7.5849e-18
CUBN	0.934938	-0.00236045	0.002	0.002	0.943216
LCMT1-AS1	0.713628	-0.00237012	0.002	0.001	0.751179
LINC00565	0.50881	-0.00237141	0	0.001	0.556602
LRRC17	0.905456	-0.00237263	0.002	0.001	0.919705
HDX	0.0355269	-0.00237823	0.013	0.005	0.0507382
GLDN	0.0379963	-0.00238055	0.016	0.007	0.0540153
FSD1	0.50881	-0.00238625	0	0.001	0.556602
B3GALT2	0.349788	-0.002387	0	0.001	0.407049
ZNF416	0.301356	-0.00240426	0.006	0.003	0.360035
DAPL1	0.418222	-0.00240608	0	0.001	0.474592
TBX10	0.50881	-0.00240965	0	0.001	0.556602
FAM155A	0.418222	-0.0024115	0	0.001	0.474592
SLC8A3	0.418222	-0.00241153	0	0.001	0.474592
PRH1	0.21899	-0.0024168	0.008	0.004	0.273206
RP11-1246C19.1	0.464391	-0.00242004	0.003	0.002	0.520824
RGS9	8.23102e-06	-0.00242093	0.035	0.011	1.55286e-05
LL0XNC01-7P3.1	0.905456	-0.00242791	0.002	0.001	0.919705
FKBP14	0.00358901	-0.00242964	0.032	0.015	0.00569031
IGDCC3	0.418222	-0.00243015	0	0.001	0.474592
HIF1A-AS2	0.896144	-0.00243802	0.006	0.006	0.916463
SLC35E2	0.905456	-0.00244166	0.002	0.001	0.919705
IGLV1-44	0.418222	-0.00244704	0	0.001	0.474592
PAK3	0.418222	-0.00245068	0	0.001	0.474592
NACAD	0.418222	-0.0024511	0	0.001	0.474592
AK9	0.0914449	-0.0024525	0.011	0.005	0.123234
FAAP24	6.45877e-05	-0.00246193	0.033	0.012	0.000115732
SOX9	0.593715	-0.0024628	0.002	0.003	0.639606
TFAP2E	0.738072	-0.00247209	0.003	0.002	0.772097
LRRN3	0.418222	-0.00247989	0	0.001	0.474592
CACNA1H	0.0948266	-0.00248007	0.003	0.001	0.127374
JMJD4	4.73963e-08	-0.00248585	0.059	0.02	1.01196e-07
KIR3DX1	0.905456	-0.00248588	0.002	0.001	0.919705
TSR1	1.68148e-13	-0.00248947	0.123	0.044	4.66478e-13
RFTN2	0.50881	-0.00249181	0	0.001	0.556602
COL4A5	0.418222	-0.00250056	0	0.001	0.474592
ZNF699	0.16564	-0.00250057	0.006	0.003	0.213376
SYDE2	0.0142522	-0.00250495	0.005	0.001	0.0213651
MAPK10	0.50881	-0.00250712	0	0.001	0.556602
HCN2	0.418222	-0.00251176	0	0.001	0.474592
TEPP	0.349788	-0.00251476	0	0.001	0.407049
FOXO4	1.43478e-10	-0.00251956	0.083	0.028	3.48568e-10
HIST1H2AE	0.40057	-0.00252188	0.013	0.009	0.461338
CRCP	1.96097e-12	-0.0025219	0.12	0.044	5.18842e-12
TSSK6	0.149959	-0.00252313	0.005	0.002	0.19513
TTYH1	0.418222	-0.00252525	0	0.001	0.474592
CCNO	0.50881	-0.0025297	0	0.001	0.556602
LONRF2	0.50881	-0.00253095	0	0.001	0.556602
KHSRP	2.08684e-35	-0.00253097	0.56	0.237	1.29629e-34
ZFYVE9	0.008044	-0.0025412	0.01	0.002	0.0123635
KCNK1	0.418222	-0.00254178	0	0.001	0.474592
MIPOL1	0.349788	-0.00254769	0	0.001	0.407049
HMCN2	0.418222	-0.00255255	0	0.001	0.474592
ANKRD20A4	0.418222	-0.00256114	0	0.001	0.474592
LZTS1	0.418222	-0.00256301	0	0.001	0.474592
C22ORF34	0.21967	-0.00256831	0.008	0.004	0.273937
ZNF658	0.713628	-0.00257306	0.002	0.001	0.751179
HIST1H2BN	0.738448	-0.00257666	0.003	0.002	0.772434
RAB6B	0.50881	-0.00257675	0	0.001	0.556602
FITM2	1.02094e-05	-0.00257883	0.026	0.006	1.91614e-05
ARHGEF4	0.50881	-0.00258293	0	0.001	0.556602
HOXA7	0.349788	-0.00258508	0	0.001	0.407049
ARHGAP44	0.321884	-0.00258787	0.005	0.002	0.382202
BBS10	7.50111e-07	-0.00259594	0.043	0.013	1.50157e-06
RAB21	2.32878e-37	-0.00260699	0.494	0.191	1.54433e-36
ISLR2	0.349788	-0.00261345	0	0.001	0.407049
FIBP	4.11692e-25	-0.00261603	0.321	0.128	1.81127e-24
ZNF781	0.689136	-0.00261857	0.002	0.002	0.729736
MADCAM1	0.713071	-0.00262061	0.002	0.001	0.751179
HHAT	0.0659181	-0.00262566	0.016	0.008	0.0909662
MBD3	5.35693e-34	-0.002626	0.273	0.084	3.19239e-33
MIR3142HG	0.0103094	-0.00263214	0.013	0.004	0.0156811
TUBB4A	0.464736	-0.00263272	0.003	0.002	0.520824
CCL14	0.50881	-0.00266046	0	0.001	0.556602
ATG2A	2.5044e-11	-0.00266213	0.113	0.043	6.3112e-11
PSMD9	0.000233642	-0.00266914	0.03	0.011	0.000404528
INSL3	0.418222	-0.00266915	0	0.001	0.474592
NFYA	8.29607e-16	-0.00267003	0.123	0.039	2.54938e-15
ARAF	3.28087e-14	-0.00267346	0.171	0.069	9.40918e-14
HIST1H4H	0.380117	-0.00269084	0.006	0.004	0.43998
FUT1	0.349788	-0.0026988	0	0.001	0.407049
FGFR2	0.349788	-0.00270177	0	0.001	0.407049
LINC00562	0.604474	-0.00270455	0.003	0.002	0.649654
TATDN2	1.29856e-14	-0.0027069	0.136	0.048	3.79074e-14
KCNG1	0.50881	-0.00270874	0	0.001	0.556602
UBR1	2.82152e-05	-0.00271105	0.072	0.034	5.15757e-05
LRP2	0.349788	-0.00271449	0	0.001	0.407049
VIT	0.418222	-0.00271561	0	0.001	0.474592
PBX4	5.76275e-06	-0.00271608	0.038	0.012	1.09732e-05
CRMP1	0.418222	-0.00271902	0	0.001	0.474592
SNX21	0.0171796	-0.00272184	0.022	0.01	0.0255112
WNT9A	0.418222	-0.00272203	0	0.001	0.474592
RP11-689P11.2	0.326228	-0.00272278	0.003	0.001	0.386422
DCAF13	2.25444e-17	-0.00272464	0.185	0.069	7.37416e-17
PTOV1	2.92818e-25	-0.00272663	0.265	0.096	1.29613e-24
PNPLA4	6.596e-14	-0.00272803	0.099	0.03	1.86224e-13
GPR174	0.418222	-0.0027301	0	0.001	0.474592
AMY2B	0.000347352	-0.00273082	0.03	0.011	0.000592923
MAMSTR	0.295748	-0.00273346	0	0.002	0.353772
FLRT3	0.50881	-0.00273602	0	0.001	0.556602
KLRK1	0.349788	-0.00274011	0	0.001	0.407049
CDC42BPG	0.934453	-0.00274371	0.002	0.002	0.943216
KLK7	0.50881	-0.00274584	0	0.001	0.556602
PRDM5	0.905456	-0.00276621	0.002	0.001	0.919705
FAM132A	0.487612	-0.00277555	0.002	0.001	0.542443
KCNK7	0.349788	-0.00277725	0	0.001	0.407049
RP11-434D12.1	0.349788	-0.00278387	0	0.001	0.407049
ASPA	0.418222	-0.00279746	0	0.001	0.474592
KCND3	0.349788	-0.00279894	0	0.001	0.407049
TNFRSF11B	0.50881	-0.00280287	0	0.001	0.556602
RP3-465N24.6	0.149959	-0.00280454	0.005	0.002	0.19513
AC074183.4	0.228872	-0.00280467	0.005	0.002	0.28424
FHIT	8.10832e-05	-0.00280551	0.035	0.013	0.000144452
RELL1	0.00166154	-0.00280805	0.019	0.006	0.00270826
RNF212	0.800052	-0.00281552	0.002	0.002	0.829325
VSIG2	0.50881	-0.00282201	0	0.001	0.556602
IQCA1	0.50881	-0.00282281	0	0.001	0.556602
LINGO3	0.349788	-0.00282519	0	0.001	0.407049
CSRNP2	2.4026e-05	-0.00282623	0.043	0.016	4.41125e-05
FOXC2	0.295748	-0.0028286	0	0.002	0.353772
APPBP2	5.70617e-26	-0.00284001	0.167	0.046	2.58648e-25
SCUBE3	0.50881	-0.00284039	0	0.001	0.556602
ATG2B	3.34423e-10	-0.00284515	0.075	0.024	7.96722e-10
TFAP2A	0.720977	-0.00284601	0.003	0.004	0.757213
RP11-253E3.3	0.418222	-0.00285225	0	0.001	0.474592
TDRD10	0.418222	-0.00287748	0	0.001	0.474592
TRIM58	0.983117	-0.00288444	0.003	0.003	0.985628
EZH2	1.00105e-06	-0.00288499	0.057	0.021	1.99099e-06
MFSD4A	0.0407837	-0.00288563	0.005	0.001	0.0577067
BCL6B	0.905456	-0.00289687	0.002	0.001	0.919705
A4GALT	0.0631998	-0.00289699	0.01	0.004	0.0874144
TBC1D19	0.000338123	-0.00290856	0.019	0.005	0.000577849
RP11-508N22.12	0.237553	-0.00290898	0.002	0	0.292967
GNA14	0.418222	-0.00291575	0	0.001	0.474592
PHGDH	0.279091	-0.00291844	0.008	0.005	0.338334
ABCC8	0.418222	-0.00291858	0	0.001	0.474592
DOLPP1	3.88722e-14	-0.00291987	0.088	0.024	1.10803e-13
FAM209A	0.934938	-0.00292171	0.002	0.002	0.943216
PRKG2	0.418222	-0.00293002	0	0.001	0.474592
ZNF582-AS1	0.90387	-0.00293333	0.002	0.001	0.919705
EXOC3L1	0.984194	-0.00293349	0.003	0.003	0.986299
CACFD1	0.000152339	-0.00293458	0.027	0.009	0.000267362
FLJ22447	0.464047	-0.00294548	0.003	0.002	0.520824
NGRN	2.42704e-07	-0.00294575	0.045	0.013	4.98274e-07
PRR15L	0.418222	-0.00294814	0	0.001	0.474592
ELOVL4	0.50881	-0.00295237	0	0.001	0.556602
ESPN	0.349788	-0.002959	0	0.001	0.407049
PYGL	3.92369e-25	-0.00296262	0.249	0.087	1.7273e-24
HHIPL1	0.50881	-0.00296625	0	0.001	0.556602
TRIB3	0.297293	-0.00297651	0.018	0.012	0.355562
PAOX	3.26794e-06	-0.00298057	0.043	0.014	6.30785e-06
GRIK3	0.418222	-0.00299043	0	0.001	0.474592
TRAV13-2	0.349788	-0.0029998	0	0.001	0.407049
NMNAT2	0.934453	-0.0030013	0.002	0.002	0.943216
KIR2DL4	0.418222	-0.00300715	0	0.001	0.474592
SGPP2	0.418222	-0.00301181	0	0.001	0.474592
RP11-849F2.9	0.251954	-0.00301267	0	0.002	0.307438
RP11-326C3.15	0.50881	-0.00301753	0	0.001	0.556602
FGFR3	0.687194	-0.00301771	0.002	0.002	0.728714
AMN	0.487612	-0.00302556	0.002	0.001	0.542443
SERPINA11	0.50881	-0.00302941	0	0.001	0.556602
RCN3	0.00121366	-0.00303418	0.027	0.01	0.00199865
LINC00402	0.349788	-0.003035	0	0.001	0.407049
LINC00618	0.349788	-0.00303703	0	0.001	0.407049
ACVR2B	1.91521e-06	-0.00304616	0.033	0.009	3.75416e-06
VPS33B	4.63781e-11	-0.0030486	0.075	0.023	1.15591e-10
RFX3-AS1	0.934453	-0.00305244	0.002	0.002	0.943216
DNAJC14	2.70433e-11	-0.00305251	0.07	0.02	6.8044e-11
ADAMTS12	0.50881	-0.00305692	0	0.001	0.556602
STYK1	0.349788	-0.00306133	0	0.001	0.407049
RP11-111M22.3	0.42209	-0.00306339	0.005	0.003	0.4779
TRIM23	7.13098e-08	-0.00307277	0.046	0.013	1.50857e-07
RP4-614C10.2	0.0181813	-0.00307463	0.006	0.001	0.0269051
GTDC1	4.87207e-15	-0.00307517	0.123	0.04	1.44846e-14
RP11-1143G9.5	0.237553	-0.00307964	0.002	0	0.292967
IZUMO1	0.50881	-0.00307993	0	0.001	0.556602
CSAD	3.86181e-09	-0.00308518	0.056	0.016	8.66983e-09
NR5A2	0.418222	-0.00308936	0	0.001	0.474592
RP11-347I19.7	0.904927	-0.00309067	0.002	0.001	0.919705
LIPC	0.418222	-0.00309227	0	0.001	0.474592
AGTR1	0.865956	-0.00309454	0.003	0.003	0.888908
MEGF6	4.88144e-11	-0.00309988	0.04	0.007	1.21475e-10
PTH1R	0.349788	-0.00310376	0	0.001	0.407049
FAM47E	0.904927	-0.00310533	0.002	0.001	0.919705
HSPB6	0.50881	-0.00310555	0	0.001	0.556602
AK5	2.07151e-13	-0.00311194	0.03	0.002	5.72276e-13
NECAB3	2.96863e-07	-0.00311287	0.043	0.013	6.06804e-07
FAM189A2	0.418222	-0.00312223	0	0.001	0.474592
LBHD1	0.713628	-0.00313257	0.002	0.001	0.751179
XXBAC-B135H6.15	0.0130697	-0.0031326	0.026	0.012	0.0196675
STOML1	7.29552e-05	-0.00314401	0.038	0.014	0.000130403
SUSD2	0.418222	-0.00314868	0	0.001	0.474592
MROH8	0.464391	-0.00315114	0.003	0.002	0.520824
MDS2	0.349788	-0.00316432	0	0.001	0.407049
SERPINA5	0.513453	-0.00316873	0.002	0.003	0.560499
HOXC8	0.50881	-0.00317405	0	0.001	0.556602
BACH1-IT2	0.485769	-0.00317517	0.008	0.006	0.542443
TMPRSS5	0.713628	-0.00318102	0.002	0.001	0.751179
ARHGAP8	0.935907	-0.00318297	0.002	0.002	0.943246
EEF1AKMT1	0.0740263	-0.00318381	0.019	0.01	0.101251
HOXC9	0.349788	-0.00319264	0	0.001	0.407049
C2CD4D	0.50881	-0.00319774	0	0.001	0.556602
ARHGAP28	0.418222	-0.00319853	0	0.001	0.474592
ZNF443	0.464391	-0.00319871	0.003	0.002	0.520824
AGBL3	0.237553	-0.00320011	0.002	0	0.292967
C1ORF226	0.604474	-0.00320829	0.003	0.002	0.649654
PPP1R3G	1.2064e-06	-0.00322643	0.03	0.007	2.39057e-06
CLPB	1.54026e-10	-0.00322644	0.061	0.016	3.73691e-10
GOLGA6L9	0.229258	-0.00322897	0.006	0.003	0.284623
ST6GALNAC1	0.349788	-0.00323208	0	0.001	0.407049
PCSK1N	0.418222	-0.00323253	0	0.001	0.474592
HPSE2	0.418222	-0.00323712	0	0.001	0.474592
PTGR2	8.12327e-10	-0.00325323	0.049	0.012	1.89547e-09
RFX7	3.8624e-06	-0.00325323	0.065	0.027	7.4247e-06
ZNF334	0.349788	-0.00325377	0	0.001	0.407049
CRTAC1	0.904927	-0.00325505	0.002	0.001	0.919705
COL8A1	0.418222	-0.00325793	0	0.001	0.474592
C10ORF2	0.192271	-0.00326399	0.011	0.006	0.243852
PRKD1	0.418222	-0.00327267	0	0.001	0.474592
CPLX1	0.50881	-0.00327739	0	0.001	0.556602
KCNC2	0.73995	-0.00327835	0.003	0.002	0.772948
BRIP1	0.464736	-0.00328088	0.003	0.002	0.520824
RP3-461P17.10	0.418222	-0.00328215	0	0.001	0.474592
ERICD	0.904399	-0.00328707	0.002	0.001	0.919705
CADM4	0.00466562	-0.00329123	0.021	0.008	0.00732528
YTHDF3-AS1	0.041909	-0.00329949	0.01	0.003	0.0591032
NFASC	0.905456	-0.00330489	0.002	0.001	0.919705
ZNF229	0.934453	-0.00330549	0.002	0.002	0.943216
CTC-479C5.12	0.687582	-0.00330895	0.002	0.002	0.728714
PPCS	3.78535e-29	-0.00330958	0.351	0.135	1.91616e-28
TGM1	0.122478	-0.00331086	0.01	0.005	0.161734
ANKRD23	0.038346	-0.00331522	0.006	0.002	0.0544537
RASL12	0.418222	-0.00331779	0	0.001	0.474592
ADAMTS7	0.934453	-0.00332471	0.002	0.002	0.943216
MYO5B	0.418222	-0.00332635	0	0.001	0.474592
RAD51B	1.89645e-05	-0.00333221	0.026	0.007	3.50695e-05
AC006116.20	0.295748	-0.00333289	0	0.002	0.353772
RP11-96H19.1	0.418222	-0.00333749	0	0.001	0.474592
SBSPON	0.418222	-0.00334074	0	0.001	0.474592
XXBAC-BPG13B8.10	0.800052	-0.00334183	0.002	0.002	0.829325
TAS2R4	0.418222	-0.00334747	0	0.001	0.474592
TDRKH	0.00443139	-0.00336255	0.027	0.012	0.00697034
MN1	0.867442	-0.00336878	0.003	0.003	0.889799
WDR31	0.320962	-0.00336882	0.005	0.002	0.381482
LINC00176	0.418222	-0.00337092	0	0.001	0.474592
ZNF625	0.73995	-0.00337371	0.003	0.002	0.772948
MAP3K9	0.800052	-0.0033825	0.002	0.002	0.829325
RNF31	0.73995	-0.00338332	0.003	0.002	0.772948
PDZD2	0.418222	-0.00339329	0	0.001	0.474592
MYOM1	0.738823	-0.00339605	0.003	0.002	0.772715
PPP4R4	0.418222	-0.0034015	0	0.001	0.474592
RP11-502I4.3	0.50881	-0.00340225	0	0.001	0.556602
TIAF1	0.0126069	-0.00340452	0.011	0.003	0.0190243
AKTIP	1.0134e-10	-0.00340815	0.054	0.013	2.48105e-10
PDE10A	0.418222	-0.00341122	0	0.001	0.474592
GSTM2	0.934938	-0.00341137	0.002	0.002	0.943216
SH3RF2	0.349788	-0.00341563	0	0.001	0.407049
WNT3	0.418222	-0.00341593	0	0.001	0.474592
TPH1	0.418222	-0.00341644	0	0.001	0.474592
SCNN1B	0.251954	-0.00342008	0	0.002	0.307438
OSER1-AS1	0.121391	-0.00342397	0.008	0.003	0.160312
ZNF610	0.934453	-0.00342878	0.002	0.002	0.943216
GABRB3	0.237553	-0.00343351	0.002	0	0.292967
NRG2	0.418222	-0.00344226	0	0.001	0.474592
RASAL1	0.349788	-0.00344385	0	0.001	0.407049
PITPNC1	1.93973e-22	-0.00344496	0.206	0.07	7.75839e-22
NEK8	0.00448731	-0.00344948	0.027	0.012	0.00705524
GFRA3	0.487612	-0.00345166	0.002	0.001	0.542443
HMCN1	0.349788	-0.00345798	0	0.001	0.407049
SERINC5	3.74181e-31	-0.00345978	0.282	0.094	2.02016e-30
AC016831.7	0.907841	-0.00346226	0.003	0.003	0.921032
SCAI	0.0228496	-0.00346637	0.021	0.01	0.033469
RAB3B	0.800052	-0.00346831	0.002	0.002	0.829325
SLC38A11	0.800488	-0.00347308	0.002	0.002	0.829325
RP11-346C20.3	0.985272	-0.00348104	0.003	0.003	0.986766
PKN3	0.0127578	-0.00349621	0.014	0.005	0.019236
CSNK1G1	4.1094e-12	-0.00350778	0.099	0.033	1.07378e-11
CH17-270A2.2	0.295748	-0.00351784	0	0.002	0.353772
TMEM133	0.418222	-0.00352019	0	0.001	0.474592
SLC23A3	0.800488	-0.00352916	0.002	0.002	0.829325
DCTPP1	4.35777e-25	-0.00353088	0.244	0.086	1.91491e-24
TRPM6	0.418222	-0.00353108	0	0.001	0.474592
ADAMTSL5	0.295748	-0.0035319	0	0.002	0.353772
RP11-79P5.9	0.349788	-0.0035342	0	0.001	0.407049
ZNF425	0.592339	-0.00354318	0.002	0.003	0.638976
SEMA3B	0.464736	-0.00354848	0.003	0.002	0.520824
CELA1	0.295748	-0.00354976	0	0.002	0.353772
EBF3	0.349788	-0.00355848	0	0.001	0.407049
CTC-332L22.1	0.349788	-0.00355987	0	0.001	0.407049
ILDR1	0.0181813	-0.003563	0.006	0.001	0.0269051
RLN1	0.418222	-0.0035638	0	0.001	0.474592
CNKSR2	0.905456	-0.00357041	0.002	0.001	0.919705
TMEM125	0.418222	-0.00357073	0	0.001	0.474592
FRK	0.50881	-0.0035736	0	0.001	0.556602
CNNM3	1.38349e-05	-0.0035792	0.045	0.016	2.57562e-05
CTC-366B18.4	0.349788	-0.00358564	0	0.001	0.407049
KLHDC7A	0.713628	-0.00358878	0.002	0.001	0.751179
SLC7A11	0.00861656	-0.00359013	0.019	0.008	0.0132002
PARD3B	0.326528	-0.00360281	0.003	0.001	0.386422
GRAMD2	0.418222	-0.00362855	0	0.001	0.474592
KATNAL2	0.0407837	-0.00362947	0.005	0.001	0.0577067
ZNF860	0.487612	-0.00363169	0.002	0.001	0.542443
ASAP3	0.349788	-0.00364345	0	0.001	0.407049
CHKB	9.0592e-10	-0.00364854	0.144	0.065	2.10473e-09
FAM196A	0.50881	-0.00365087	0	0.001	0.556602
N4BP3	0.525659	-0.00365908	0.005	0.003	0.572618
INTS2	9.47999e-08	-0.0036635	0.053	0.017	1.99591e-07
PCDHB16	0.934453	-0.00366576	0.002	0.002	0.943216
GNMT	0.16619	-0.00366674	0.008	0.004	0.213913
HIST2H2AC	1.44918e-07	-0.0036749	0.045	0.013	3.01611e-07
MRPL30	7.71105e-15	-0.0036909	0.136	0.048	2.27201e-14
CCDC82	3.16597e-16	-0.00369456	0.142	0.048	9.88167e-16
ZFP2	0.349788	-0.00370947	0	0.001	0.407049
BARX2	0.349788	-0.00371362	0	0.001	0.407049
RAD54B	0.385451	-0.00371417	0.002	0.004	0.445055
BAG2	0.00399618	-0.00371566	0.024	0.01	0.00630764
B4GALNT4	0.251954	-0.00371934	0	0.002	0.307438
ARHGAP1	4.68092e-35	-0.00373838	0.394	0.146	2.87811e-34
TRABD2B	0.349788	-0.0037427	0	0.001	0.407049
USP44	0.418222	-0.00374343	0	0.001	0.474592
HES2	0.00721971	-0.0037554	0.011	0.003	0.011145
COL6A6	0.50881	-0.00376018	0	0.001	0.556602
PODXL2	0.321884	-0.00376178	0.005	0.002	0.382202
ESRP2	0.418222	-0.00376681	0	0.001	0.474592
SCN2B	0.905456	-0.00376996	0.002	0.001	0.919705
NAALADL2	0.935907	-0.00377509	0.002	0.002	0.943246
ZNF398	4.007e-09	-0.00378472	0.061	0.018	8.9805e-09
ZNF578	0.418222	-0.00379118	0	0.001	0.474592
ACVR1C	0.905456	-0.00379199	0.002	0.001	0.919705
DYRK3	0.0691277	-0.00379667	0.006	0.002	0.0950432
KIAA1429	7.43327e-14	-0.00379755	0.158	0.062	2.09496e-13
AL049794.1	0.42157	-0.00380372	0.005	0.003	0.477645
LRRIQ3	0.349788	-0.0038057	0	0.001	0.407049
LINC01534	0.418222	-0.00380868	0	0.001	0.474592
TOX2	0.236199	-0.003822	0.011	0.007	0.292714
CTC-523E23.11	0.295748	-0.00382618	0	0.002	0.353772
GNAL	0.897176	-0.00384059	0.006	0.006	0.91739
HEPH	0.418222	-0.0038497	0	0.001	0.474592
ZBED2	0.418222	-0.00385112	0	0.001	0.474592
ZSWIM4	0.00359341	-0.00385248	0.032	0.015	0.00569665
KCNK2	0.251954	-0.0038549	0	0.002	0.307438
ITGA10	0.86707	-0.00385619	0.003	0.003	0.889612
PITPNM3	0.295748	-0.0038697	0	0.002	0.353772
SEMA4G	0.800052	-0.00387047	0.002	0.002	0.829325
HOXB3	0.739574	-0.00387192	0.003	0.002	0.772948
CNP	9.7592e-40	-0.00388313	0.408	0.141	6.96134e-39
FANCC	6.28603e-05	-0.00388769	0.026	0.007	0.000112748
PCDH19	0.349788	-0.00389109	0	0.001	0.407049
AGT	0.418222	-0.00389231	0	0.001	0.474592
AC093901.1	0.326528	-0.00389583	0.003	0.001	0.386422
HIST1H1B	0.0948266	-0.00389907	0.003	0.001	0.127374
WNK3	0.418222	-0.00391516	0	0.001	0.474592
IDH3G	3.68452e-33	-0.00391966	0.383	0.143	2.14213e-32
HELQ	0.00731829	-0.00392028	0.033	0.017	0.0112899
FAM225A	0.0017061	-0.0039204	0.022	0.008	0.00277776
HEMGN	0.50881	-0.00392351	0	0.001	0.556602
TMEM241	3.74337e-05	-0.00392415	0.03	0.009	6.78713e-05
ZNF408	0.0086361	-0.00393315	0.019	0.008	0.0132288
ZBTB8A	0.00908291	-0.00393321	0.021	0.009	0.0138883
ZBTB8OS	1.85417e-20	-0.00393646	0.203	0.072	6.91707e-20
PAK6	0.320962	-0.0039366	0.005	0.002	0.381482
RP11-162A12.4	0.0903481	-0.00393852	0.011	0.005	0.122058
FOXF2	0.418222	-0.00394295	0	0.001	0.474592
ESRP1	0.295748	-0.00394546	0	0.002	0.353772
ZFP37	0.349788	-0.00394688	0	0.001	0.407049
FAM168A	3.29113e-14	-0.00395145	0.166	0.066	9.43487e-14
DZIP1	0.418222	-0.00395485	0	0.001	0.474592
RP11-11M20.4	0.50881	-0.00395589	0	0.001	0.556602
PDE5A	0.349788	-0.00396459	0	0.001	0.407049
RBM23	9.02221e-34	-0.00397244	0.378	0.136	5.34814e-33
KLRC2	0.251954	-0.00397917	0	0.002	0.307438
SYDE1	0.801796	-0.00398457	0.002	0.002	0.829793
C9ORF116	0.229064	-0.0039884	0.005	0.002	0.284406
SLC16A9	0.418222	-0.00398927	0	0.001	0.474592
RP11-159D12.2	0.972818	-0.00399078	0.005	0.005	0.977056
GUCY1B3	0.167106	-0.00399085	0.008	0.004	0.214902
CEP97	0.0001819	-0.00399602	0.026	0.008	0.000317505
ZNF497	0.349788	-0.00399636	0	0.001	0.407049
SLC45A1	0.935907	-0.00399948	0.002	0.002	0.943246
VSIG1	0.800052	-0.0040005	0.002	0.002	0.829325
TAS2R14	0.295748	-0.00400589	0	0.002	0.353772
CFAP69	0.418222	-0.00400746	0	0.001	0.474592
CORO6	0.349788	-0.00400754	0	0.001	0.407049
MEIS3	0.349788	-0.00403438	0	0.001	0.407049
RP11-262H14.3	0.0148315	-0.00403584	0.016	0.006	0.0221763
POLD1	7.26876e-17	-0.00404124	0.118	0.035	2.32725e-16
POLE	6.5472e-08	-0.00404258	0.067	0.024	1.38851e-07
OLFML1	0.934453	-0.00405048	0.002	0.002	0.943216
ST18	0.000301339	-0.00405214	0.021	0.006	0.00051736
TSPAN1	0.934938	-0.00405298	0.002	0.002	0.943216
DHRS3	4.45708e-50	-0.00405344	0.399	0.121	4.27544e-49
RTN4RL2	0.254489	-0.00406109	0.01	0.006	0.309912
MCPH1	1.97848e-11	-0.00406125	0.088	0.029	5.01895e-11
SNHG23	0.418222	-0.0040638	0	0.001	0.474592
RCC1L	1.94647e-13	-0.00406462	0.161	0.066	5.38141e-13
RP5-943J3.2	0.444821	-0.00406967	0.002	0.003	0.501329
XXBAC-B135H6.18	0.229643	-0.00407516	0.005	0.002	0.284954
TMEM47	0.800488	-0.00407736	0.002	0.002	0.829325
SLC4A4	0.349788	-0.00408	0	0.001	0.407049
LL22NC03-75H12.2	0.418222	-0.00408225	0	0.001	0.474592
ZDBF2	0.251954	-0.00408998	0	0.002	0.307438
TMEM139	0.349788	-0.00409593	0	0.001	0.407049
SNPH	0.251954	-0.00409703	0	0.002	0.307438
RP4-666F24.3	0.251954	-0.0041052	0	0.002	0.307438
DBP	2.22516e-08	-0.00410796	0.088	0.035	4.82328e-08
PRR29	0.86707	-0.004111	0.003	0.003	0.889612
LENG9	0.012088	-0.00411517	0.019	0.008	0.0182698
ZNF449	0.145253	-0.00411739	0.013	0.007	0.189704
CYS1	0.418222	-0.00411935	0	0.001	0.474592
CTA-212A2.3	0.687582	-0.00412225	0.002	0.002	0.728714
TCONS-00029157	0.591995	-0.0041264	0.002	0.003	0.638976
SSTR3	0.19851	-0.0041359	0.003	0.001	0.25091
CTD-2302E22.6	0.295748	-0.00415272	0	0.002	0.353772
CYP4B1	0.295748	-0.00415779	0	0.002	0.353772
C16ORF46	0.418222	-0.00415822	0	0.001	0.474592
SLCO5A1	0.349788	-0.00415963	0	0.001	0.407049
AC093642.3	0.905456	-0.00416402	0.002	0.001	0.919705
ERCC3	1.73243e-10	-0.00416805	0.137	0.06	4.19265e-10
ANKRD13B	0.418222	-0.00418323	0	0.001	0.474592
LGI4	0.349788	-0.00419112	0	0.001	0.407049
SLC24A1	0.00912819	-0.00419328	0.021	0.009	0.0139546
RALY-AS1	0.0319788	-0.00419425	0.011	0.004	0.0460696
DENND2A	0.349788	-0.0041949	0	0.001	0.407049
RP11-147L13.12	0.227977	-0.00419527	0.006	0.003	0.283323
TNFRSF13B	0.349788	-0.00419951	0	0.001	0.407049
TTC6	0.904927	-0.00420284	0.002	0.001	0.919705
RP11-326G21.1	0.418222	-0.00420299	0	0.001	0.474592
DNLZ	0.0472915	-0.00420474	0.011	0.005	0.0663397
GSC	0.349788	-0.00421535	0	0.001	0.407049
ITGB6	0.934453	-0.00422396	0.002	0.002	0.943216
CYP2E1	0.934453	-0.00422695	0.002	0.002	0.943216
FHDC1	0.295748	-0.00422735	0	0.002	0.353772
RP11-225B17.2	0.000772637	-0.00423373	0.016	0.004	0.00128844
ITGA8	0.418222	-0.00424335	0	0.001	0.474592
FILIP1	0.326228	-0.00425826	0.003	0.001	0.386422
RANBP17	0.418222	-0.00426238	0	0.001	0.474592
LRRN4CL	0.905456	-0.00426717	0.002	0.001	0.919705
PRX	0.464814	-0.00427589	0.006	0.004	0.520831
OSBPL9	5.01746e-22	-0.00427592	0.191	0.063	1.97798e-21
LCN2	0.295748	-0.00427761	0	0.002	0.353772
SCARA3	0.349788	-0.00428311	0	0.001	0.407049
CMYA5	0.418222	-0.00429212	0	0.001	0.474592
SLC25A4	0.0218804	-0.00429512	0.024	0.012	0.0321336
SMIM24	0.295748	-0.00429846	0	0.002	0.353772
TNK1	0.349788	-0.00430465	0	0.001	0.407049
P3H1	1.10161e-11	-0.00430501	0.1	0.035	2.82613e-11
ZNF823	0.00412893	-0.00430712	0.016	0.005	0.00650727
FAM63A	6.60827e-06	-0.00431054	0.032	0.009	1.25421e-05
SGIP1	0.295748	-0.00431497	0	0.002	0.353772
TMEM220	1.22803e-13	-0.00432359	0.089	0.026	3.42908e-13
ZFP69B	0.59406	-0.0043255	0.002	0.003	0.63993
MTBP	0.806897	-0.00432713	0.003	0.004	0.833883
RAB9B	0.50881	-0.00432937	0	0.001	0.556602
RNF25	0.0149382	-0.00433044	0.032	0.017	0.0223265
KIAA0586	7.6308e-13	-0.00433383	0.067	0.016	2.0576e-12
SURF6	6.55945e-12	-0.00434401	0.124	0.048	1.69991e-11
ANKRD35	0.68797	-0.00434673	0.002	0.002	0.728714
NAV3	0.418222	-0.00434787	0	0.001	0.474592
SMPDL3B	0.349788	-0.00436262	0	0.001	0.407049
C14ORF132	0.800052	-0.00436273	0.002	0.002	0.829325
IQCC	0.800052	-0.00436418	0.002	0.002	0.829325
FAM227A	0.50881	-0.00437295	0	0.001	0.556602
AVPR1A	0.295748	-0.00437822	0	0.002	0.353772
TRIM63	0.349788	-0.00439437	0	0.001	0.407049
XXBAC-BPGBPG55C20.2	0.321423	-0.0044148	0.005	0.002	0.381874
MGMT	2.12306e-24	-0.00441825	0.172	0.05	9.08732e-24
RP11-631N16.2	0.0902269	-0.00442283	0.011	0.005	0.121917
TSPAN11	0.349788	-0.0044311	0	0.001	0.407049
FAM13C	0.50881	-0.00443469	0	0.001	0.556602
PDGFC	4.37589e-16	-0.0044356	0.083	0.02	1.35735e-15
ZNF316	6.90667e-16	-0.00443861	0.144	0.049	2.12918e-15
SNAPC5	5.70887e-09	-0.00444776	0.104	0.043	1.27123e-08
NIPSNAP1	5.12301e-09	-0.00444944	0.089	0.034	1.14358e-08
RNF208	0.083975	-0.00445013	0.008	0.003	0.114064
CNNM2	1.34593e-05	-0.00446001	0.035	0.011	2.5073e-05
SPTLC1	8.4866e-09	-0.00447518	0.053	0.015	1.87539e-08
RP11-119D9.1	0.50881	-0.00447781	0	0.001	0.556602
LINC01215	0.73995	-0.00447824	0.003	0.002	0.772948
SPRY3	0.935422	-0.00448138	0.002	0.002	0.943216
LRRC15	0.418222	-0.00448734	0	0.001	0.474592
GRIN3B	0.326528	-0.00449361	0.003	0.001	0.386422
PLCE1	0.251954	-0.00449636	0	0.002	0.307438
ZNF564	0.251954	-0.00451196	0	0.002	0.307438
BHMT2	0.418222	-0.00451972	0	0.001	0.474592
CEP44	2.44796e-07	-0.00452012	0.049	0.016	5.02355e-07
PYGB	9.03221e-24	-0.00452044	0.233	0.082	3.79557e-23
ADAMTS17	0.295748	-0.00452635	0	0.002	0.353772
RP11-430B1.2	0.50881	-0.00452715	0	0.001	0.556602
GNG4	0.295748	-0.00452771	0	0.002	0.353772
SLC52A3	0.349788	-0.00453521	0	0.001	0.407049
GDF7	0.418222	-0.00454302	0	0.001	0.474592
ZNF585A	0.0260835	-0.00454824	0.026	0.013	0.0379456
CDH24	0.251954	-0.0045558	0	0.002	0.307438
EHF	0.295748	-0.00455865	0	0.002	0.353772
CACNA1G	0.800052	-0.00456128	0.002	0.002	0.829325
ZFP92	0.00381859	-0.00456357	0.01	0.002	0.00603716
PCDH1	0.295748	-0.00456401	0	0.002	0.353772
RP11-16E12.2	0.418222	-0.00456851	0	0.001	0.474592
AMPH	0.80136	-0.00457026	0.002	0.002	0.829696
KCNJ12	0.713628	-0.00457264	0.002	0.001	0.751179
MLXIPL	0.00614855	-0.0045856	0.013	0.004	0.00955133
HPS3	1.38486e-15	-0.00459112	0.19	0.077	4.21555e-15
CTD-2095E4.5	0.295748	-0.00460188	0	0.002	0.353772
RNF165	0.215853	-0.00460399	0	0.002	0.269616
TNFRSF17	0.713628	-0.00461487	0.002	0.001	0.751179
KRT23	0.905456	-0.00462008	0.002	0.001	0.919705
PTPRU	0.349788	-0.00462011	0	0.001	0.407049
CACNB3	0.192373	-0.00462043	0.011	0.006	0.24396
WBP1	0.42209	-0.00462043	0.005	0.003	0.4779
S100A7	0.295748	-0.00462861	0	0.002	0.353772
NAB2	4.73965e-12	-0.00463216	0.128	0.049	1.23558e-11
UGGT2	7.77544e-12	-0.00464388	0.089	0.029	2.0068e-11
CCDC65	0.295748	-0.0046463	0	0.002	0.353772
PRKG1	0.295748	-0.00465619	0	0.002	0.353772
BMP6	0.418222	-0.00466146	0	0.001	0.474592
GS1-259H13.2	0.349788	-0.0046674	0	0.001	0.407049
SAMD11	0.591995	-0.00466883	0.002	0.003	0.638976
PURB	5.55995e-28	-0.00468049	0.311	0.115	2.70058e-27
PLEKHA3	2.18045e-10	-0.00468057	0.124	0.052	5.24544e-10
VEGFC	0.251954	-0.00469184	0	0.002	0.307438
CCDC183	0.0860612	-0.00471106	0.005	0.001	0.116657
TMEM130	0.295748	-0.00471806	0	0.002	0.353772
SLC5A1	0.50881	-0.00471862	0	0.001	0.556602
GDF9	0.0693446	-0.00472705	0.006	0.002	0.0953054
PCSK6	0.165772	-0.00473237	0.006	0.003	0.213507
AFAP1L2	0.349788	-0.00473879	0	0.001	0.407049
ATP1A3	0.251954	-0.0047408	0	0.002	0.307438
MLLT11	0.108674	-0.00474648	0.014	0.008	0.144875
TRADD	1.08952e-26	-0.00474973	0.255	0.088	5.0699e-26
CRYGS	0.215853	-0.00475126	0	0.002	0.269616
PSMD6	1.39564e-20	-0.00475353	0.249	0.097	5.23608e-20
SLITRK5	0.418222	-0.00476184	0	0.001	0.474592
CDC37L1-AS1	0.27831	-0.00476375	0.008	0.005	0.337499
GRWD1	2.26505e-10	-0.00476869	0.096	0.035	5.44445e-10
C1ORF64	0.295748	-0.00477405	0	0.002	0.353772
CITED1	0.295748	-0.00477966	0	0.002	0.353772
ETV1	0.687194	-0.00478076	0.002	0.002	0.728714
NPHP4	0.00213245	-0.00479251	0.033	0.015	0.00344336
CCER2	0.349788	-0.0047976	0	0.001	0.407049
SFXN4	3.42528e-16	-0.00480703	0.124	0.039	1.06727e-15
TAX1BP1	1.02936e-35	-0.00480757	0.62	0.269	6.46601e-35
INMT	0.295748	-0.00480899	0	0.002	0.353772
ADCYAP1R1	0.50881	-0.00481561	0	0.001	0.556602
DTHD1	0.687194	-0.0048175	0.002	0.002	0.728714
FREM1	0.295748	-0.00482265	0	0.002	0.353772
EWSAT1	0.295748	-0.00483284	0	0.002	0.353772
AC007950.2	0.800924	-0.00483411	0.002	0.002	0.829469
RP11-344P13.6	0.487612	-0.00483765	0.002	0.001	0.542443
TINCR	0.349788	-0.00483946	0	0.001	0.407049
USP27X	0.16159	-0.00483946	0.01	0.005	0.208676
ZNF77	0.311759	-0.00484615	0.01	0.006	0.371395
ASTN2	0.934453	-0.00486305	0.002	0.002	0.943216
ACTL10	0.603737	-0.00486856	0.003	0.002	0.649584
SLC30A2	0.713071	-0.00488388	0.002	0.001	0.751179
RDH16	0.295748	-0.00489075	0	0.002	0.353772
SEMA5A	0.444284	-0.00489259	0.002	0.003	0.500841
PYGM	0.905456	-0.00489373	0.002	0.001	0.919705
MEGF8	1.13337e-05	-0.00489442	0.04	0.014	2.12086e-05
EXOSC2	6.30264e-07	-0.00490672	0.064	0.024	1.2669e-06
CTD-3075F15.1	0.974263	-0.00490901	0.005	0.005	0.978373
NTHL1	3.95135e-10	-0.00491309	0.073	0.023	9.37365e-10
RLN2	0.295748	-0.00491835	0	0.002	0.353772
FBXL14	0.603737	-0.00491955	0.003	0.002	0.649584
ZNHIT1	4.72993e-32	-0.00492659	0.421	0.165	2.63696e-31
LINC01521	0.905456	-0.00492782	0.002	0.001	0.919705
ADGRB1	0.349788	-0.00493423	0	0.001	0.407049
YIPF1	1.21656e-24	-0.00493467	0.225	0.076	5.25366e-24
RHOV	0.487612	-0.00494401	0.002	0.001	0.542443
NAT6	0.00189072	-0.00495115	0.03	0.013	0.00306564
ABAT	2.01225e-07	-0.00495147	0.077	0.031	4.15348e-07
TBCA	1.84803e-35	-0.0049557	0.547	0.227	1.15139e-34
TNPO3	7.0439e-28	-0.00495973	0.301	0.112	3.40882e-27
CSTF1	1.59861e-14	-0.00496411	0.11	0.035	4.64983e-14
CTD-2588E21.1	0.22945	-0.00496485	0.005	0.002	0.284812
CCDC77	0.000622707	-0.00498652	0.045	0.021	0.00104659
OVGP1	0.591995	-0.00498773	0.002	0.003	0.638976
RP11-196G18.24	0.604106	-0.00499079	0.003	0.002	0.649654
C10ORF95	0.444552	-0.00500341	0.002	0.003	0.501066
RUNDC3B	0.687582	-0.00500578	0.002	0.002	0.728714
USP49	0.0377961	-0.00500668	0.021	0.01	0.0537517
C1ORF74	0.442945	-0.00501179	0.002	0.003	0.499797
LYPD6	0.295748	-0.00501551	0	0.002	0.353772
FAM84A	0.349788	-0.00501978	0	0.001	0.407049
KIF12	0.418222	-0.00502366	0	0.001	0.474592
DLL4	0.251954	-0.0050316	0	0.002	0.307438
PRRT1	0.464736	-0.00503321	0.003	0.002	0.520824
NEK7	7.50533e-19	-0.00503359	0.187	0.067	2.61391e-18
DDB1	2.77414e-43	-0.00503783	0.49	0.178	2.19678e-42
DROSHA	3.00041e-08	-0.00504044	0.086	0.034	6.46416e-08
ZFR2	0.418222	-0.00504746	0	0.001	0.474592
CTB-133G6.1	0.50881	-0.00505105	0	0.001	0.556602
ISCA2	1.16346e-21	-0.0050531	0.188	0.062	4.53002e-21
LINC00924	0.251954	-0.00506166	0	0.002	0.307438
CEP126	0.33585	-0.00506699	0.002	0.004	0.396195
LINC01197	0.50881	-0.00506726	0	0.001	0.556602
ANK2	0.229836	-0.00506998	0.005	0.002	0.28512
ALDH7A1	8.33543e-12	-0.00507382	0.069	0.018	2.14942e-11
CTD-2357A8.3	0.688359	-0.00508318	0.002	0.002	0.729019
HOXA3	0.50881	-0.00508697	0	0.001	0.556602
CSTF2	2.74094e-05	-0.0050876	0.045	0.017	5.01343e-05
AGBL2	0.349788	-0.00508877	0	0.001	0.407049
GJC1	0.215853	-0.00508978	0	0.002	0.269616
MTCL1	0.63288	-0.00509157	0.005	0.003	0.677476
DEPDC5	2.06262e-07	-0.00509473	0.046	0.014	4.25322e-07
AP4S1	0.000454957	-0.00509491	0.048	0.022	0.000771525
IGLV2-23	0.295748	-0.00509502	0	0.002	0.353772
LRIG3	0.905456	-0.00509622	0.002	0.001	0.919705
RSPO3	0.295748	-0.00510081	0	0.002	0.353772
ENOX1	0.295748	-0.00510167	0	0.002	0.353772
EXOC3L2	0.418222	-0.00511125	0	0.001	0.474592
ZNF749	0.526222	-0.00511281	0.005	0.003	0.573016
RP11-645C24.5	0.604106	-0.00511516	0.003	0.002	0.649654
ZNF789	0.198166	-0.0051157	0.014	0.009	0.25065
C2CD3	5.53862e-08	-0.00511602	0.077	0.029	1.17943e-07
LYRM5	8.71937e-17	-0.00511806	0.136	0.044	2.78556e-16
SIX1	0.349788	-0.00511984	0	0.001	0.407049
PPFIA4	0.349788	-0.00512064	0	0.001	0.407049
GPRC5B	0.00362193	-0.00514001	0.022	0.009	0.00573937
HHLA3	0.0218863	-0.00515691	0.021	0.01	0.032139
NSUN7	0.251954	-0.0051706	0	0.002	0.307438
SLC25A10	0.178608	-0.00517085	0.013	0.007	0.228681
CARNS1	0.985631	-0.00517469	0.003	0.003	0.986854
UBE2V1	0.237595	-0.00518456	0.011	0.007	0.292994
STEAP1	0.185732	-0.00518512	0	0.003	0.235786
ZNF563	0.46413	-0.00520006	0.006	0.004	0.520824
C3ORF70	0.50881	-0.00521679	0	0.001	0.556602
COQ5	3.13291e-16	-0.00522074	0.112	0.033	9.78057e-16
CXCL5	0.00398167	-0.00522178	0.019	0.007	0.00628541
FOXD2	0.802232	-0.00522213	0.002	0.002	0.830065
RP3-483K16.4	0.349788	-0.0052246	0	0.001	0.407049
RP11-140I16.3	0.349788	-0.00522714	0	0.001	0.407049
NFKBIB	2.04204e-14	-0.00522951	0.167	0.067	5.90767e-14
MYO16	0.50881	-0.00522986	0	0.001	0.556602
LINGO4	0.349788	-0.00523053	0	0.001	0.407049
APPL2	5.87066e-23	-0.00523298	0.158	0.045	2.40371e-22
ZNF883	0.800052	-0.0052452	0.002	0.002	0.829325
SLC16A4	0.418222	-0.0052474	0	0.001	0.474592
ATP13A1	1.13416e-27	-0.00525055	0.317	0.12	5.45049e-27
LINC01503	2.84932e-09	-0.00525384	0.097	0.038	6.45263e-09
TRIM46	0.0181813	-0.00525524	0.006	0.001	0.0269051
RP11-426C22.8	0.808501	-0.0052598	0.003	0.004	0.835304
STAB2	0.349788	-0.00526187	0	0.001	0.407049
HACD1	0.25689	-0.00526215	0.01	0.006	0.312663
ESR2	0.349788	-0.00527313	0	0.001	0.407049
B4GALT6	0.800052	-0.00527707	0.002	0.002	0.829325
TEAD4	0.295748	-0.00527945	0	0.002	0.353772
CYGB	4.26574e-06	-0.00529622	0.03	0.008	8.17948e-06
WASF3	0.251954	-0.00529732	0	0.002	0.307438
NAP1L5	0.979012	-0.00529975	0.006	0.006	0.982802
LEAP2	0.800052	-0.00530986	0.002	0.002	0.829325
PIEZO2	0.251954	-0.00531176	0	0.002	0.307438
TMEM56	0.295748	-0.0053225	0	0.002	0.353772
RGAG4	0.00421918	-0.00532922	0.048	0.026	0.00664373
MORC4	0.485565	-0.00533791	0.008	0.006	0.542443
PCDH7	0.349788	-0.00534791	0	0.001	0.407049
WDYHV1	5.47013e-06	-0.00535631	0.043	0.015	1.04242e-05
RINT1	3.08221e-09	-0.00535656	0.067	0.022	6.96699e-09
UBAC2-AS1	0.905456	-0.00536286	0.002	0.001	0.919705
CNTD1	0.42183	-0.00536488	0.005	0.003	0.477866
ETF1	2.46114e-32	-0.00536563	0.459	0.186	1.38755e-31
FAM161A	0.00508141	-0.00536861	0.014	0.005	0.0079463
POLR2H	2.72098e-10	-0.00537103	0.148	0.066	6.50912e-10
CAMSAP3	0.349788	-0.0053794	0	0.001	0.407049
NOXA1	5.52684e-08	-0.00538461	0.049	0.015	1.17727e-07
CYB5RL	0.000567664	-0.0053886	0.032	0.013	0.000956179
CASQ1	0.251954	-0.00539396	0	0.002	0.307438
ART4	0.349788	-0.00540193	0	0.001	0.407049
EVPL	0.349788	-0.00542024	0	0.001	0.407049
IFT57	0.000347883	-0.00542222	0.061	0.03	0.00059376
RP11-498P14.5	0.418222	-0.00542339	0	0.001	0.474592
PART1	0.50881	-0.00542858	0	0.001	0.556602
MVB12A	8.97844e-34	-0.00542917	0.274	0.086	5.32437e-33
ZNF714	2.25976e-07	-0.00542932	0.08	0.033	4.6472e-07
BCAS1	0.713628	-0.00543452	0.002	0.001	0.751179
ZNF526	0.000123927	-0.00545117	0.029	0.009	0.000218555
MMP11	0.935422	-0.00545637	0.002	0.002	0.943216
RP11-1008C21.1	0.0899625	-0.00547059	0.01	0.004	0.121594
KIAA2022	0.349788	-0.00547089	0	0.001	0.407049
HOXA4	0.934453	-0.00547147	0.002	0.002	0.943216
RP11-350N15.5	0.434405	-0.00547262	0.01	0.007	0.491192
RHBDL1	0.349788	-0.00547869	0	0.001	0.407049
LRCH2	0.50881	-0.00547931	0	0.001	0.556602
CCM2L	0.720977	-0.00549013	0.003	0.004	0.757213
SMIM5	0.219534	-0.00549131	0.008	0.004	0.273791
CXCR1	0.56873	-0.00549256	0.003	0.005	0.615842
FAAH2	0.418222	-0.00550625	0	0.001	0.474592
GPS1	6.70659e-30	-0.00551102	0.354	0.136	3.47236e-29
NPPC	0.418222	-0.00551356	0	0.001	0.474592
GPS2	4.57686e-09	-0.00551639	0.072	0.024	1.02419e-08
EFNB3	0.50881	-0.00551651	0	0.001	0.556602
SLC13A3	0.349788	-0.00552463	0	0.001	0.407049
ZNF843	0.418222	-0.0055313	0	0.001	0.474592
NUPR2	0.251954	-0.0055321	0	0.002	0.307438
KIF25	0.50881	-0.00553681	0	0.001	0.556602
WDR4	0.00979119	-0.00554856	0.03	0.015	0.0149273
FTO	1.77446e-15	-0.00555435	0.145	0.052	5.38567e-15
ZNF433	0.904927	-0.00556009	0.002	0.001	0.919705
ZNF786	0.0207317	-0.00557007	0.016	0.007	0.0305083
ZNF852	0.73995	-0.00558014	0.003	0.002	0.772948
CCDC138	0.250712	-0.00558187	0.016	0.01	0.307438
RP11-434H6.7	0.811968	-0.0055827	0.006	0.006	0.838587
EDNRA	0.215853	-0.00558391	0	0.002	0.269616
CAPZB	5.0811e-22	-0.00558445	0.911	0.54	2.00252e-21
TXNDC11	4.79918e-30	-0.00558461	0.285	0.097	2.49726e-29
LINC01094	1.86348e-16	-0.00559131	0.169	0.063	5.86675e-16
TBPL2	0.349788	-0.0055969	0	0.001	0.407049
CCBE1	0.525097	-0.00559819	0.005	0.003	0.572134
PTGES2	8.1744e-23	-0.00559947	0.225	0.079	3.31797e-22
SMC3	4.68073e-28	-0.0056045	0.279	0.098	2.28038e-27
LRR1	2.35273e-05	-0.00560937	0.075	0.036	4.32241e-05
SLC4A10	0.349788	-0.00562409	0	0.001	0.407049
IRAK1BP1	0.984912	-0.00562897	0.003	0.003	0.986766
ELOVL2	0.215853	-0.00563067	0	0.002	0.269616
NEU4	0.0903401	-0.00563102	0.013	0.006	0.122058
XG	0.418222	-0.00563739	0	0.001	0.474592
BCS1L	9.3867e-05	-0.00564897	0.048	0.02	0.000166532
CELSR3	0.251954	-0.00565447	0	0.002	0.307438
SCFD2	4.01769e-07	-0.00567487	0.064	0.024	8.14587e-07
RAPGEF4	0.349788	-0.00568164	0	0.001	0.407049
MMP23B	0.349788	-0.00568303	0	0.001	0.407049
TEAD1	0.905456	-0.00568842	0.002	0.001	0.919705
ZNF418	0.986349	-0.00568859	0.003	0.003	0.986893
PRR22	0.463674	-0.0056914	0.006	0.004	0.520791
KRBOX1	0.295748	-0.0056929	0	0.002	0.353772
GRTP1	0.934453	-0.00569367	0.002	0.002	0.943216
FAM151B	0.344175	-0.00569383	0.008	0.005	0.405357
LYG1	0.198976	-0.00569395	0.003	0.001	0.251085
RP11-343L5.2	0.592339	-0.0057027	0.002	0.003	0.638976
MRPL14	9.16848e-26	-0.00570359	0.287	0.107	4.12624e-25
HAR1A	0.215853	-0.00570451	0	0.002	0.269616
SPRED3	0.905456	-0.00570754	0.002	0.001	0.919705
RTN4RL1	0.295748	-0.00571215	0	0.002	0.353772
BMP4	0.295748	-0.00571399	0	0.002	0.353772
ACSS2	4.26464e-13	-0.00571548	0.166	0.068	1.16201e-12
UQCRC2	1.07104e-30	-0.00572325	0.56	0.251	5.70604e-30
NPR2	0.251954	-0.00572895	0	0.002	0.307438
CDC14B	0.000399	-0.00574024	0.016	0.004	0.000678612
EID2B	0.0323649	-0.00574462	0.011	0.004	0.0465444
MMP16	0.251954	-0.00575017	0	0.002	0.307438
L3HYPDH	0.00349724	-0.00575073	0.03	0.014	0.00554904
USP3	1.0287e-26	-0.00575717	0.36	0.144	4.79303e-26
AGMAT	0.349788	-0.00576653	0	0.001	0.407049
TSPYL1	2.3196e-26	-0.00576688	0.348	0.138	1.06674e-25
CCDC159	6.99397e-10	-0.00576739	0.099	0.038	1.63802e-09
CDK15	0.185732	-0.0057687	0	0.003	0.235786
ZNF385C.1	0.604474	-0.00577826	0.003	0.002	0.649654
ZNF318	2.33554e-14	-0.00577937	0.104	0.032	6.73934e-14
VANGL2	0.160374	-0.00578679	0	0.003	0.207235
PVR	6.91229e-12	-0.00579059	0.089	0.029	1.78911e-11
RP11-351D16.3	0.215853	-0.00579526	0	0.002	0.269616
COLGALT2	0.800924	-0.0058014	0.002	0.002	0.829469
TCF7L1	0.292755	-0.00581387	0.002	0.005	0.353277
VPS37D	0.251954	-0.00581488	0	0.002	0.307438
PPP1R26	2.45479e-10	-0.00581527	0.049	0.012	5.88785e-10
RAMP2-AS1	0.934453	-0.00582444	0.002	0.002	0.943216
AGBL5	0.00161722	-0.0058267	0.033	0.015	0.00263987
ITGA2B	0.836177	-0.00582769	0.005	0.004	0.861018
TPPP	0.0383925	-0.00582927	0.006	0.002	0.0545038
RP4-568C11.4	0.349788	-0.00583345	0	0.001	0.407049
SLC24A3	0.160374	-0.00583739	0	0.003	0.207235
CENPT	2.24572e-06	-0.00583792	0.053	0.019	4.38308e-06
ATP6V0E2	5.38211e-11	-0.00584085	0.083	0.027	1.33614e-10
ECE2	0.000974447	-0.0058421	0.037	0.016	0.00161367
URB2	0.000112154	-0.00584457	0.026	0.008	0.000198248
NHLRC4	0.0407837	-0.00584756	0.005	0.001	0.0577067
PLEKHD1	0.302291	-0.00585108	0.006	0.003	0.361004
CHGA	0.349788	-0.00586637	0	0.001	0.407049
RP5-1028K7.2	0.549763	-0.00586784	0.006	0.005	0.597397
BBOF1	0.905456	-0.00587068	0.002	0.001	0.919705
ZNF75D	0.00205809	-0.0058769	0.04	0.019	0.00332699
RYR1	2.64588e-09	-0.00587724	0.059	0.017	6.00784e-09
LINC00961	0.295748	-0.00587935	0	0.002	0.353772
PRSS57	0.934453	-0.00588165	0.002	0.002	0.943216
PLEKHA4	0.413082	-0.0058889	0.008	0.005	0.474592
CCL28	0.0896291	-0.00589109	0.01	0.004	0.121225
GRAMD1C	0.418222	-0.0058913	0	0.001	0.474592
PLS1	0.464391	-0.00589633	0.003	0.002	0.520824
HSD11B2	0.80136	-0.00590692	0.002	0.002	0.829696
ELF5	0.349788	-0.00591071	0	0.001	0.407049
TMEM200B	0.251954	-0.00591695	0	0.002	0.307438
ITPKC	9.35829e-12	-0.00592459	0.083	0.025	2.4072e-11
TNMD	0.50881	-0.00592694	0	0.001	0.556602
ZNF554	0.089829	-0.00592917	0.01	0.004	0.12147
AQP7	0.349788	-0.00593039	0	0.001	0.407049
KIF3C	0.00734941	-0.00593224	0.024	0.01	0.0113367
TRIM6	0.000254827	-0.00594903	0.022	0.007	0.000439896
ICAM4	6.25642e-09	-0.00595577	0.035	0.007	1.38912e-08
CALML4	0.311461	-0.00595709	0.01	0.006	0.371162
AGR3	0.511325	-0.00595822	0.002	0.003	0.558764
CILP2	0.86707	-0.00595961	0.003	0.003	0.889612
HDAC6	1.43179e-19	-0.00596852	0.169	0.056	5.14956e-19
SMCR8	6.05246e-17	-0.00597431	0.175	0.066	1.94512e-16
RP11-18H7.1	0.251954	-0.00597851	0	0.002	0.307438
PCDHB14	0.251954	-0.00599175	0	0.002	0.307438
TTC34	0.251954	-0.00599287	0	0.002	0.307438
ZNF41	0.102978	-0.00599686	0.021	0.012	0.137941
FCRL2	0.603369	-0.00599998	0.003	0.002	0.649476
ZNF501	0.800488	-0.00600457	0.002	0.002	0.829325
CDR2L	0.00813075	-0.00600592	0.014	0.005	0.0124876
NAP1L2	0.349788	-0.00600858	0	0.001	0.407049
RP11-398C13.6	0.905456	-0.00601137	0.002	0.001	0.919705
B4GALNT3	0.73995	-0.00601492	0.003	0.002	0.772948
ZNF440	0.000618886	-0.00601522	0.033	0.014	0.00104053
CACNA2D1	0.349788	-0.00601542	0	0.001	0.407049
UNC5A	0.215853	-0.00601969	0	0.002	0.269616
RP11-557H15.4	0.629934	-0.00603341	0.005	0.003	0.675069
PDSS2	2.12737e-09	-0.0060351	0.086	0.032	4.85553e-09
PPP1R3C	0.295748	-0.00604342	0	0.002	0.353772
ARMC2	0.0678465	-0.00604777	0.014	0.007	0.093432
PTCD2	0.00517047	-0.00605114	0.022	0.009	0.00807949
KCTD7	6.17986e-06	-0.00605383	0.048	0.017	1.17459e-05
RP11-722E23.2	0.464391	-0.00605528	0.003	0.002	0.520824
ZHX1-C8ORF76	0.0207929	-0.00605568	0.016	0.007	0.0305953
EGFLAM	0.418222	-0.00605621	0	0.001	0.474592
FAM91A1	4.69032e-24	-0.00605915	0.257	0.094	1.98478e-23
NTPCR	3.44258e-19	-0.00606816	0.171	0.058	1.21824e-18
RP11-629O1.2	0.16119	-0.00607028	0.01	0.005	0.208197
DZANK1	0.719483	-0.00608084	0.003	0.004	0.755972
KIFAP3	1.75992e-18	-0.00608826	0.118	0.033	6.05958e-18
TTLL11	0.000578821	-0.00609593	0.024	0.008	0.000974295
KIAA1456	0.512236	-0.00609593	0.002	0.003	0.559339
SGMS1	7.26255e-25	-0.00610069	0.182	0.054	3.16359e-24
C4ORF47	0.512236	-0.00610153	0.002	0.003	0.559339
PDPN	0.00579745	-0.00610331	0.03	0.014	0.00902233
ARHGAP40	0.349788	-0.00610636	0	0.001	0.407049
ANGPTL1	0.251954	-0.00611573	0	0.002	0.307438
THAP9	0.905449	-0.00611804	0.003	0.003	0.919705
CTC-241N9.1	0.295748	-0.00613311	0	0.002	0.353772
RP11-214N9.1	0.867442	-0.00613629	0.003	0.003	0.889799
ZNF628	0.000303303	-0.00613688	0.029	0.01	0.00052067
RP11-72M17.1	0.713628	-0.00614177	0.002	0.001	0.751179
IL17RE	0.00821361	-0.00614444	0.014	0.005	0.0126056
COL21A1	0.50881	-0.0061462	0	0.001	0.556602
FAP	0.295748	-0.00614693	0	0.002	0.353772
JADE1	1.40147e-08	-0.0061483	0.123	0.056	3.07317e-08
QTRT2	9.15933e-10	-0.00615294	0.099	0.038	2.12731e-09
TP53BP1	3.46244e-09	-0.00615727	0.083	0.03	7.79129e-09
PGBD1	0.229901	-0.00615895	0.006	0.003	0.285152
SERP2	0.800488	-0.00616415	0.002	0.002	0.829325
MIR3911	0.800488	-0.00616556	0.002	0.002	0.829325
RASSF7	2.16536e-13	-0.00616826	0.073	0.018	5.97633e-13
FKBP2	2.95168e-39	-0.00616924	0.486	0.186	2.05994e-38
FAM179A	0.162192	-0.00617011	0.01	0.005	0.209379
CTD-2186M15.3	0.0214574	-0.00617373	0.024	0.012	0.0315475
SERAC1	5.66371e-09	-0.00617499	0.07	0.024	1.26176e-08
GJA4	0.215853	-0.00617619	0	0.002	0.269616
WDR44	8.85527e-13	-0.00617638	0.1	0.033	2.37761e-12
LRRN2	0.349788	-0.00617725	0	0.001	0.407049
FUT10	0.000107126	-0.00618291	0.026	0.008	0.000189522
LA16C-306E5.2	0.418222	-0.00618589	0	0.001	0.474592
ZNF484	0.0041485	-0.00618884	0.016	0.005	0.0065374
ACTR6	2.65484e-11	-0.00619275	0.102	0.037	6.6845e-11
EPN3	0.418222	-0.0061956	0	0.001	0.474592
PMS2	0.0013757	-0.00619845	0.021	0.007	0.00225653
ASB9	0.166992	-0.00620092	0.008	0.004	0.214773
FAM177B	9.8821e-08	-0.00620184	0.067	0.024	2.07936e-07
STK19	0.12102	-0.00620416	0.008	0.003	0.159908
PCGF2	0.0174024	-0.00621498	0.021	0.009	0.0258182
TACC2	0.934453	-0.00621713	0.002	0.002	0.943216
PHAX	1.30353e-18	-0.00621928	0.175	0.061	4.501e-18
GATA6	0.160374	-0.00622675	0	0.003	0.207235
NINL	0.935422	-0.00622696	0.002	0.002	0.943216
DKK1	0.349788	-0.00622961	0	0.001	0.407049
PPP1R13B	0.00467656	-0.00623003	0.021	0.008	0.00734086
HESX1	0.334277	-0.00623148	0.011	0.007	0.394596
CTB-50L17.14	0.295748	-0.00623516	0	0.002	0.353772
KIF19	0.800052	-0.006244	0.002	0.002	0.829325
PLA2R1	0.935907	-0.00624806	0.002	0.002	0.943246
NUDT17	0.00329234	-0.00625016	0.018	0.006	0.00524456
CHAD	0.215853	-0.00625436	0	0.002	0.269616
RP11-527D7.1	0.50881	-0.00625811	0	0.001	0.556602
FBN2	0.735221	-0.0062602	0.005	0.004	0.770002
ZSWIM5	0.418222	-0.00626107	0	0.001	0.474592
NUDCD2	5.71333e-20	-0.00626356	0.179	0.061	2.09004e-19
TMEM54	0.229643	-0.00626459	0.005	0.002	0.284954
CDKL1	0.326228	-0.00626498	0.003	0.001	0.386422
WDR18	8.07015e-14	-0.00626503	0.172	0.071	2.27093e-13
ADAMTS2	0.985631	-0.00627115	0.003	0.003	0.986854
KCNK5	0.837684	-0.00627738	0.005	0.004	0.862448
STX10	1.36489e-25	-0.0062777	0.356	0.145	6.09915e-25
C16ORF86	0.0129075	-0.00628277	0.021	0.009	0.0194456
NTRK2	0.215853	-0.00628763	0	0.002	0.269616
GIPC2	0.349788	-0.00629668	0	0.001	0.407049
CAPN8	0.800052	-0.00629699	0.002	0.002	0.829325
HYPK	2.58183e-06	-0.00630587	0.089	0.042	5.01684e-06
CGREF1	0.251954	-0.00630801	0	0.002	0.307438
ACAD11	0.631996	-0.00631365	0.005	0.003	0.677128
LMNB2	3.62406e-18	-0.00632054	0.155	0.052	1.23116e-17
ZNF232	0.0499056	-0.00632796	0.018	0.009	0.069838
KCNA3	0.295748	-0.00634424	0	0.002	0.353772
CHST3	0.251954	-0.00634441	0	0.002	0.307438
FASLG	0.941675	-0.00634572	0.008	0.008	0.948402
LRRC2	0.295748	-0.00634748	0	0.002	0.353772
AC004540.5	0.30173	-0.00635083	0.006	0.003	0.360393
TIGD6	0.000212029	-0.00637697	0.024	0.007	0.000368337
SLC12A6	1.52174e-28	-0.00639082	0.308	0.113	7.5381e-28
TIPRL	2.5025e-18	-0.00639243	0.233	0.094	8.55552e-18
KIF21A	0.000108958	-0.00641835	0.026	0.008	0.000192694
ARMC8	2.279e-30	-0.00642081	0.279	0.093	1.19833e-29
NRXN2	0.160374	-0.00642709	0	0.003	0.207235
HRASLS2	0.935422	-0.00642938	0.002	0.002	0.943216
SPECC1L	3.9426e-10	-0.00643432	0.1	0.038	9.35442e-10
AGAP9	0.334189	-0.00643525	0.002	0.004	0.394555
PCDHB9	0.418222	-0.0064377	0	0.001	0.474592
RP11-356J5.12	0.00716339	-0.00644634	0.011	0.003	0.0110663
RP5-1086K13.1	0.220488	-0.00645109	0.008	0.004	0.274863
PRSS53	0.295748	-0.00645219	0	0.002	0.353772
COQ10B	2.63636e-15	-0.00645954	0.191	0.078	7.93696e-15
GAS8	0.0912614	-0.00646912	0.011	0.005	0.123147
HDHD3	2.60736e-05	-0.0064934	0.048	0.019	4.77693e-05
AL354828.2	0.511325	-0.00649369	0.002	0.003	0.558764
BCOR	3.35916e-05	-0.00649455	0.067	0.031	6.11112e-05
ICK	0.00393159	-0.00649734	0.043	0.022	0.00620973
PARS2	0.301543	-0.00650893	0.006	0.003	0.360229
NR3C2	0.380955	-0.00650914	0.006	0.004	0.440845
MTM1	2.55989e-15	-0.0065114	0.116	0.037	7.71152e-15
SENP8	0.300609	-0.0065174	0.006	0.003	0.359262
CTD-2349P21.9	0.739574	-0.00651794	0.003	0.002	0.772948
MLH3	5.95827e-06	-0.00651967	0.038	0.012	1.13366e-05
ZNF285	0.349788	-0.00652088	0	0.001	0.407049
WWC2	6.93908e-06	-0.00652314	0.054	0.021	1.3151e-05
MLPH	2.12377e-11	-0.00652743	0.075	0.022	5.37623e-11
RP1-193H18.2	0.0541515	-0.0065358	0.008	0.003	0.0753802
SEPT7-AS1	0.525378	-0.00653662	0.005	0.003	0.572355
GLYCTK	4.14117e-06	-0.00654171	0.045	0.015	7.94691e-06
SH3BP5L	3.3425e-14	-0.00654209	0.12	0.04	9.57647e-14
RP11-33O4.1	0.934453	-0.00654409	0.002	0.002	0.943216
TBCCD1	3.95364e-11	-0.00654912	0.077	0.023	9.87254e-11
NPIPB5	0.371305	-0.00655204	0.01	0.006	0.43033
CRAT	1.82315e-13	-0.00655662	0.115	0.039	5.04913e-13
TMEM45B	0.905456	-0.00655669	0.002	0.001	0.919705
LIPG	0.295748	-0.00656165	0	0.002	0.353772
FMO4	0.000102004	-0.00656752	0.026	0.008	0.000180659
TWIST1	0.687194	-0.00658358	0.002	0.002	0.728714
KLHL4	0.295748	-0.00658419	0	0.002	0.353772
RP11-1149M10.2	0.737328	-0.00659207	0.005	0.004	0.771486
RHPN1	0.910507	-0.00660376	0.01	0.009	0.923672
HIST1H4J	0.279875	-0.00661089	0.008	0.005	0.339227
TLDC2	0.443748	-0.00661242	0.002	0.003	0.500384
CASP6	5.23735e-14	-0.00661869	0.093	0.027	1.48588e-13
PPP1R9A	0.349788	-0.00662244	0	0.001	0.407049
KCNK15	0.349788	-0.00662438	0	0.001	0.407049
PRICKLE3	0.0899501	-0.00662587	0.013	0.006	0.121594
GRB7	0.295748	-0.00662726	0	0.002	0.353772
IL23R	0.603737	-0.00663252	0.003	0.002	0.649584
LMTK3	0.321884	-0.00663818	0.005	0.002	0.382202
RP11-2B6.2	0.68797	-0.00664041	0.002	0.002	0.728714
GLYATL2	0.185732	-0.00664168	0	0.003	0.235786
ZNF490	0.42209	-0.00664616	0.005	0.003	0.4779
STOX2	0.63288	-0.00664632	0.005	0.003	0.677476
RP11-47A8.5	0.0146929	-0.00664755	0.016	0.006	0.0219871
GBP6	0.50881	-0.00666144	0	0.001	0.556602
BICC1	0.934453	-0.00666356	0.002	0.002	0.943216
RNF43	0.418222	-0.0066646	0	0.001	0.474592
CTD-2035E11.5	0.935422	-0.00666958	0.002	0.002	0.943216
TBCK	5.02616e-05	-0.00667245	0.057	0.025	9.0542e-05
ZNF280C	0.413464	-0.00668405	0.008	0.005	0.474592
VWDE	0.50881	-0.00668481	0	0.001	0.556602
MSX1	0.42131	-0.00668818	0.005	0.003	0.477463
HOOK1	0.443748	-0.00668832	0.002	0.003	0.500384
HLF	0.251954	-0.00669597	0	0.002	0.307438
SYBU	0.251954	-0.00669762	0	0.002	0.307438
ZNF599	0.12055	-0.00669897	0	0.004	0.159358
RADIL	0.604474	-0.00670108	0.003	0.002	0.649654
PIK3C3	1.32811e-16	-0.0067061	0.174	0.065	4.21048e-16
C5ORF38	0.295748	-0.00670839	0	0.002	0.353772
CAPN6	0.295748	-0.00671349	0	0.002	0.353772
KCNIP1	0.295748	-0.00672049	0	0.002	0.353772
MIR222HG	3.45118e-06	-0.0067211	0.046	0.016	6.65359e-06
OSTF1	3.50581e-40	-0.00672523	0.483	0.182	2.53308e-39
LEKR1	0.713628	-0.00672871	0.002	0.001	0.751179
ZNF829	0.792279	-0.00673218	0.008	0.007	0.824468
EDA2R	0.138876	-0.00673272	0	0.003	0.181686
C17ORF51	0.120344	-0.0067354	0.011	0.006	0.159358
RP11-2C24.9	0.414228	-0.00673655	0.008	0.005	0.474592
SLC25A12	4.5505e-05	-0.00673695	0.051	0.021	8.20751e-05
EFNA3	0.0419467	-0.00674305	0.01	0.003	0.0591505
DSTYK	7.42096e-14	-0.00674438	0.137	0.051	2.0919e-13
ARHGAP39	0.418222	-0.00674575	0	0.001	0.474592
TMEM132C	0.349788	-0.00674993	0	0.001	0.407049
RP5-1159O4.1	0.442677	-0.00675284	0.002	0.003	0.499797
ZFAND3	2.28428e-36	-0.00676317	0.413	0.151	1.46402e-35
EGR4	0.215853	-0.00677416	0	0.002	0.269616
TMEM260	0.00159935	-0.00677653	0.048	0.024	0.00261128
ANKRD29	0.0899625	-0.00677695	0.01	0.004	0.121594
PDZRN4	0.418222	-0.00677811	0	0.001	0.474592
CARMN	0.295748	-0.00677833	0	0.002	0.353772
SCN4B	0.160374	-0.0067796	0	0.003	0.207235
ATG16L1	3.08285e-08	-0.00678176	0.083	0.032	6.63883e-08
SCGB2A1	0.418222	-0.00678461	0	0.001	0.474592
KLF15	0.251954	-0.0067855	0	0.002	0.307438
ADM	5.36421e-33	-0.00678974	0.281	0.09	3.09513e-32
PCDHB4	0.349788	-0.00679934	0	0.001	0.407049
B9D1	0.0323927	-0.00680159	0.011	0.004	0.0465444
TRPC1	0.215853	-0.0068172	0	0.002	0.269616
PRADC1	1.10914e-13	-0.00683135	0.118	0.04	3.10247e-13
EFS	0.251954	-0.00683723	0	0.002	0.307438
GABRB2	0.418222	-0.00683847	0	0.001	0.474592
GSPT2	0.00336551	-0.00684045	0.027	0.012	0.00535407
CCDC96	7.69896e-06	-0.00684771	0.019	0.003	1.45456e-05
ZNF614	0.00043084	-0.00685079	0.029	0.01	0.000731396
RP11-95D17.1	2.56948e-06	-0.00685201	0.041	0.013	4.99418e-06
PIWIL2	0.349788	-0.00685953	0	0.001	0.407049
AL358852.1	0.604474	-0.0068653	0.003	0.002	0.649654
TMPRSS3	0.349788	-0.00686623	0	0.001	0.407049
KCNH8	0.50881	-0.00686769	0	0.001	0.556602
TTLL9	0.867813	-0.0068697	0.003	0.003	0.889799
RP11-1348G14.4	0.591995	-0.00687686	0.002	0.003	0.638976
RCAN2	0.160374	-0.00688504	0	0.003	0.207235
SYT15	0.905456	-0.00688621	0.002	0.001	0.919705
PPM1J	0.378991	-0.00688836	0.018	0.013	0.438818
CDC40	1.54757e-10	-0.00689468	0.104	0.039	3.75404e-10
ARMCX6	0.638985	-0.00690471	0.008	0.006	0.683054
NYNRIN	0.906816	-0.00690562	0.003	0.003	0.920378
RGS17	0.349788	-0.0069139	0	0.001	0.407049
TMEM121	0.295748	-0.00692629	0	0.002	0.353772
IRS1	0.160374	-0.00692725	0	0.003	0.207235
DCLK1	0.160374	-0.00694098	0	0.003	0.207235
CTHRC1	0.731638	-0.00695064	0.006	0.008	0.76647
STK40	3.62165e-31	-0.00695451	0.338	0.124	1.95674e-30
HIST1H3H	0.719184	-0.00695949	0.003	0.004	0.755822
C2ORF42	6.34426e-05	-0.00696105	0.037	0.013	0.000113764
CBX2	0.688359	-0.00697103	0.002	0.002	0.729019
RP11-509J21.2	0.985631	-0.0069751	0.003	0.003	0.986854
SERHL2	0.14966	-0.00698677	0.005	0.002	0.194829
HOXC10	0.295748	-0.00699119	0	0.002	0.353772
LYPD6B	0.215853	-0.00699248	0	0.002	0.269616
REEP2	0.726544	-0.00700494	0.005	0.006	0.762201
TIAM2	0.0072097	-0.00700598	0.022	0.009	0.0111342
FAM46B	0.215853	-0.00700711	0	0.002	0.269616
KB-1460A1.5	0.739574	-0.00700883	0.003	0.002	0.772948
SAC3D1	8.20516e-19	-0.00701186	0.118	0.032	2.8549e-18
CDON	0.251954	-0.00702451	0	0.002	0.307438
IFT80	0.177986	-0.00702775	0.019	0.012	0.227984
TRIM27	2.24758e-19	-0.00703432	0.246	0.099	8.02992e-19
PKI55	0.687582	-0.00703504	0.002	0.002	0.728714
GPR4	0.215853	-0.00703689	0	0.002	0.269616
LPAR3	0.251954	-0.00704221	0	0.002	0.307438
DHFR2	1.75491e-07	-0.00705912	0.041	0.012	3.63419e-07
USP39	4.72066e-25	-0.0070621	0.23	0.078	2.07124e-24
UBQLN4	0.00767897	-0.0070647	0.033	0.017	0.0118288
PLIN4	0.0382531	-0.00706518	0.006	0.002	0.0543644
ANKRD34A	0.251954	-0.00707774	0	0.002	0.307438
ABLIM2	0.325928	-0.00708021	0.003	0.001	0.386404
BMX	0.50881	-0.00708343	0	0.001	0.556602
RRP8	3.54973e-08	-0.0070983	0.089	0.037	7.61262e-08
ZMYM1	0.00213316	-0.00710905	0.021	0.007	0.00344412
TKFC	4.81587e-11	-0.00711206	0.128	0.052	1.19947e-10
MST1	0.737328	-0.0071177	0.005	0.004	0.771486
RELN	0.251954	-0.00711818	0	0.002	0.307438
LCMT2	0.00653409	-0.00712192	0.021	0.008	0.0101307
SGCE	0.215853	-0.00712438	0	0.002	0.269616
TTC16	0.160374	-0.00712877	0	0.003	0.207235
ALDH1L2	0.52594	-0.0071305	0.005	0.003	0.572839
PLCXD2	0.185732	-0.00714393	0	0.003	0.235786
MCF2L2	0.302478	-0.00716518	0.006	0.003	0.361138
ZBTB32	0.160374	-0.00718365	0	0.003	0.207235
CTD-2619J13.14	0.640237	-0.00719354	0.006	0.005	0.683839
FOXA1	0.976723	-0.00719388	0.006	0.006	0.980707
CTD-2369P2.10	0.0407837	-0.00719716	0.005	0.001	0.0577067
JSRP1	0.806897	-0.00719735	0.003	0.004	0.833883
PRSS12	0.295748	-0.00720966	0	0.002	0.353772
RAI2	0.442945	-0.00721516	0.002	0.003	0.499797
IL17RB	0.593027	-0.0072161	0.002	0.003	0.639017
KCNJ8	0.251954	-0.00721911	0	0.002	0.307438
RALY	9.44094e-42	-0.00722608	0.657	0.269	7.13747e-41
NRSN2	0.592339	-0.00722965	0.002	0.003	0.638976
MYH14	0.511325	-0.0072527	0.002	0.003	0.558764
PRNCR1	7.38479e-06	-0.00725823	0.061	0.025	1.39648e-05
ADAM22	0.934453	-0.00727273	0.002	0.002	0.943216
OLFM2	0.255082	-0.00727679	0.002	0.005	0.310576
SSSCA1	4.86836e-08	-0.00729615	0.088	0.036	1.03914e-07
WNT10A	0.803356	-0.00731028	0.005	0.006	0.830934
NTM	0.215853	-0.00732565	0	0.002	0.269616
MAPK8IP1	0.800488	-0.00733132	0.002	0.002	0.829325
SNHG18	0.800052	-0.00733133	0.002	0.002	0.829325
TERF1	7.46951e-12	-0.00733451	0.136	0.054	1.92921e-11
CSF2	0.251954	-0.00733844	0	0.002	0.307438
CDH13	0.295748	-0.00735222	0	0.002	0.353772
RBAK-RBAKDN	0.736726	-0.00735254	0.005	0.004	0.7713
MBLAC2	0.154171	-0.00735588	0.011	0.006	0.200432
AC002331.1	0.12055	-0.00735609	0	0.004	0.159358
DOCK6	0.037817	-0.00736008	0.014	0.006	0.0537763
CCDC154	0.986349	-0.0073652	0.003	0.003	0.986893
LYSMD1	0.42079	-0.00736696	0.005	0.003	0.476948
ARG2	0.0679093	-0.0073769	0.014	0.007	0.0935097
LINC00243	0.687582	-0.00738672	0.002	0.002	0.728714
WDR20	8.34535e-10	-0.00738854	0.088	0.032	1.94479e-09
ZNF280B	0.111871	-0.00739872	0.006	0.002	0.148959
PRDX6	9.91823e-37	-0.00740107	0.593	0.25	6.42186e-36
CXORF40B	4.758e-05	-0.00740148	0.046	0.018	8.57752e-05
FAM30A	0.442945	-0.00740406	0.002	0.003	0.499797
RNF20	3.51155e-11	-0.00740625	0.134	0.055	8.79887e-11
ELOVL7	0.718587	-0.0074107	0.003	0.004	0.755413
SV2A	0.326528	-0.00741363	0.003	0.001	0.386422
PIGO	1.94528e-12	-0.00742406	0.102	0.034	5.14783e-12
BMP7	0.418222	-0.00742648	0	0.001	0.474592
SMIM10L1	2.45732e-30	-0.00743059	0.226	0.067	1.2893e-29
CEP85	7.03243e-06	-0.0074373	0.067	0.029	1.33227e-05
FMO3	0.185732	-0.00744486	0	0.003	0.235786
APLP1	0.800052	-0.00745571	0.002	0.002	0.829325
DPY19L2	0.251954	-0.00745995	0	0.002	0.307438
ZNF423	0.295748	-0.00746659	0	0.002	0.353772
ARHGEF39	0.727229	-0.00747097	0.006	0.005	0.762732
SOX15	0.251954	-0.00748183	0	0.002	0.307438
LRP6	0.593027	-0.0074847	0.002	0.003	0.639017
SMOC1	0.934938	-0.00748509	0.002	0.002	0.943216
REEP1	0.215853	-0.0075	0	0.002	0.269616
DHRS2	0.349788	-0.00750513	0	0.001	0.407049
CTD-2292M16.8	0.687194	-0.00751218	0.002	0.002	0.728714
ZNF202	0.000345418	-0.00752698	0.027	0.009	0.000589761
PAQR3	3.36516e-08	-0.00753108	0.054	0.017	7.22642e-08
ATAD3C	0.800488	-0.00753495	0.002	0.002	0.829325
TMEM26	0.905456	-0.00753559	0.002	0.001	0.919705
GSTCD	6.64838e-07	-0.00754425	0.045	0.014	1.33418e-06
NBEA	0.83889	-0.00754491	0.005	0.004	0.863506
PRRT2	0.905456	-0.0075466	0.002	0.001	0.919705
FAM84B	0.449481	-0.00754936	0.003	0.006	0.505876
PLEKHG6	0.418222	-0.00755865	0	0.001	0.474592
IL4R	2.46095e-35	-0.00756559	0.356	0.123	1.52541e-34
RHPN2	0.215853	-0.00758414	0	0.002	0.269616
PRICKLE4	0.906132	-0.00758603	0.003	0.003	0.919877
HIST1H4A	0.800488	-0.00759092	0.002	0.002	0.829325
COL10A1	0.185732	-0.00759204	0	0.003	0.235786
GPATCH11	2.07473e-07	-0.00759969	0.085	0.036	4.27697e-07
SPTY2D1-AS1	0.719483	-0.00760452	0.003	0.004	0.755972
RP11-15A1.3	0.326528	-0.00761069	0.003	0.001	0.386422
PER3	2.27094e-20	-0.00761086	0.108	0.026	8.4393e-20
ARRDC3-AS1	0.867813	-0.00761129	0.003	0.003	0.889799
C22ORF29	7.59234e-05	-0.0076137	0.038	0.014	0.000135559
TMEM64	3.87546e-14	-0.00762296	0.096	0.028	1.10511e-13
FAM167B	0.904927	-0.007623	0.002	0.001	0.919705
NAPSA	0.185732	-0.00762822	0	0.003	0.235786
ABTB2	0.63288	-0.00762834	0.005	0.003	0.677476
SHD	0.295748	-0.00763713	0	0.002	0.353772
RP11-305L7.1	0.713628	-0.00763728	0.002	0.001	0.751179
RP11-348P10.2	0.295748	-0.00764019	0	0.002	0.353772
LNP1	0.50881	-0.0076437	0	0.001	0.556602
ZNF627	0.182039	-0.00764691	0.019	0.012	0.232786
HAR1B	0.295748	-0.00764878	0	0.002	0.353772
KRT81	0.800052	-0.00765283	0.002	0.002	0.829325
RP11-723O4.9	0.349788	-0.00765718	0	0.001	0.407049
SIMC1	1.42042e-11	-0.00765972	0.069	0.019	3.62225e-11
ZNF419	0.014453	-0.0076666	0.016	0.006	0.0216437
TRAF6	2.42774e-06	-0.00767017	0.054	0.02	4.72566e-06
ZC3H14	1.53999e-20	-0.00767154	0.183	0.062	5.76278e-20
TWIST2	0.349788	-0.00767619	0	0.001	0.407049
AMMECR1L	0.0127915	-0.00767678	0.037	0.02	0.0192849
HARBI1	0.343301	-0.00768401	0.008	0.005	0.404458
NPIPB11	0.969349	-0.00768972	0.005	0.005	0.974246
PARD3	0.511325	-0.00769007	0.002	0.003	0.558764
RAPGEFL1	0.119231	-0.00769843	0.011	0.006	0.158222
NAA16	4.83619e-11	-0.00769858	0.085	0.028	1.20411e-10
ZNF347	2.73497e-05	-0.00769984	0.033	0.011	5.00377e-05
TENM4	0.185732	-0.00770181	0	0.003	0.235786
BTG3	3.85513e-14	-0.00770783	0.132	0.047	1.09975e-13
TJP3	0.215853	-0.00771599	0	0.002	0.269616
TIMM23B	0.00214051	-0.0077239	0.021	0.007	0.00345523
CNOT8	6.82349e-25	-0.00772784	0.333	0.133	2.97948e-24
FAM171B	0.418222	-0.00772949	0	0.001	0.474592
SLC14A1	0.906132	-0.00773066	0.003	0.003	0.919877
CLEC4C	0.42209	-0.00773128	0.005	0.003	0.4779
ADGRV1	0.934453	-0.00773414	0.002	0.002	0.943216
TEFM	0.0192032	-0.00773466	0.037	0.021	0.0283278
ATG9B	0.185732	-0.00773476	0	0.003	0.235786
WRN	0.059435	-0.00774198	0.026	0.015	0.0825215
WDR17	0.251954	-0.00774512	0	0.002	0.307438
SUMO2	1.49529e-22	-0.00774588	0.772	0.402	6.01554e-22
RAP1GDS1	3.66841e-21	-0.00775211	0.238	0.09	1.40423e-20
AARS2	0.0126352	-0.00775217	0.022	0.01	0.019061
P2RX5-TAX1BP3	0.687194	-0.00775277	0.002	0.002	0.728714
RP11-405M12.3	0.185732	-0.00775802	0	0.003	0.235786
RP11-93H24.3	0.934938	-0.00775841	0.002	0.002	0.943216
RP11-1007O24.2	0.904927	-0.00775911	0.002	0.001	0.919705
RP11-589P10.5	0.63288	-0.00776803	0.005	0.003	0.677476
DBF4	1.42525e-07	-0.00777542	0.067	0.025	2.96843e-07
PCDH18	0.160374	-0.00777673	0	0.003	0.207235
TRIM16L	0.193191	-0.00778331	0.011	0.006	0.244891
CNIH2	0.349788	-0.00778408	0	0.001	0.407049
RALGAPA1	1.32644e-10	-0.00782112	0.126	0.052	3.22949e-10
RRP1B	1.5246e-20	-0.00782462	0.145	0.043	5.70664e-20
PLSCR4	0.719483	-0.00782504	0.003	0.004	0.755972
OXER1	0.00106805	-0.00783848	0.026	0.009	0.00176305
C18ORF8	3.19399e-18	-0.00784051	0.155	0.051	1.08735e-17
TDRP	0.251954	-0.00784206	0	0.002	0.307438
NINJ2	7.36603e-06	-0.00784501	0.086	0.041	1.39347e-05
EVC2	0.687194	-0.00784859	0.002	0.002	0.728714
CCSER1	0.503391	-0.00785115	0.003	0.005	0.556602
P3H3	0.185732	-0.00785672	0	0.003	0.235786
KCNK17	0.12055	-0.00785851	0	0.004	0.159358
CATSPERB	0.349788	-0.00786132	0	0.001	0.407049
SLC6A16	0.380745	-0.0078658	0.006	0.004	0.440638
ID4	0.185732	-0.00786666	0	0.003	0.235786
FRMPD3	0.934938	-0.0078675	0.002	0.002	0.943216
RAB2B	1.23914e-12	-0.00787047	0.123	0.045	3.30324e-12
ARHGEF25	0.592683	-0.00787128	0.002	0.003	0.639017
LIPT2	0.0694896	-0.00787135	0.006	0.002	0.0954594
ISOC1	1.2225e-11	-0.00787741	0.091	0.03	3.12852e-11
GPANK1	1.70178e-09	-0.0078936	0.075	0.025	3.90503e-09
RP4-563E14.1	0.120418	-0.00789508	0.011	0.006	0.159358
ILDR2	0.800052	-0.00791481	0.002	0.002	0.829325
ZSCAN12	0.736726	-0.00793442	0.005	0.004	0.7713
GDAP1	0.000221977	-0.00794311	0.033	0.013	0.00038525
SRRD	3.00203e-09	-0.00794493	0.086	0.032	6.78998e-09
CAHM	0.0498765	-0.00794706	0.018	0.009	0.069804
SLC11A1	5.9045e-40	-0.0079508	0.614	0.25	4.24721e-39
SAMD12	0.215853	-0.00795135	0	0.002	0.269616
RP11-542M13.3	0.185732	-0.00795597	0	0.003	0.235786
YEATS4	2.11192e-07	-0.00795696	0.077	0.031	4.35241e-07
CDC7	0.235503	-0.00796841	0.011	0.007	0.291976
CTD-3088G3.8	0.593371	-0.00797465	0.002	0.003	0.63933
LRRC69	0.898209	-0.00798713	0.006	0.006	0.918359
CACHD1	0.73995	-0.00798888	0.003	0.002	0.772948
PDZRN3	0.800052	-0.00799109	0.002	0.002	0.829325
RP11-526I2.5	0.867813	-0.00799532	0.003	0.003	0.889799
KRT80	0.349788	-0.00800393	0	0.001	0.407049
CITF22-92A6.1	0.0356362	-0.00801699	0.013	0.005	0.0508844
FIZ1	1.50824e-05	-0.0080182	0.051	0.02	2.8032e-05
RP11-176H8.1	0.443212	-0.00801861	0.002	0.003	0.499982
SDR42E1	0.713628	-0.00802287	0.002	0.001	0.751179
AASS	0.215853	-0.00802832	0	0.002	0.269616
TMC5	0.251954	-0.00803745	0	0.002	0.307438
IGLV3-1	0.50881	-0.0080432	0	0.001	0.556602
OTUD7B	0.154524	-0.00804598	0.011	0.006	0.200855
TMEM38A	0.384036	-0.00804998	0.002	0.004	0.443669
LIG3	3.96543e-09	-0.00806554	0.094	0.037	8.89557e-09
ZGRF1	0.314303	-0.00806608	0.01	0.006	0.374179
MIR940	0.442677	-0.00806937	0.002	0.003	0.499797
KDM6A	9.3752e-12	-0.00807113	0.142	0.058	2.4111e-11
GBP7	0.295748	-0.008075	0	0.002	0.353772
BTNL8	0.295748	-0.0080885	0	0.002	0.353772
DBNDD1	0.0407238	-0.00809957	0.005	0.001	0.0576725
HIST3H2BB	0.526785	-0.00810898	0.005	0.003	0.573457
TFEB	1.14072e-25	-0.00811095	0.249	0.086	5.11003e-25
CDO1	0.349788	-0.00811539	0	0.001	0.407049
NES	0.278154	-0.00811623	0.008	0.005	0.337423
GOLPH3L	5.80108e-14	-0.00812382	0.094	0.028	1.6426e-13
PLEKHS1	0.800052	-0.00814266	0.002	0.002	0.829325
DMKN	0.215853	-0.00814652	0	0.002	0.269616
PYCR1	0.63898	-0.00815551	0.003	0.005	0.683054
ABCA3	0.304196	-0.00815628	0.013	0.008	0.3631
GIPR	0.719781	-0.00815715	0.003	0.004	0.756067
MYBPC1	0.418222	-0.00816724	0	0.001	0.474592
FALEC	0.185732	-0.00816755	0	0.003	0.235786
RP11-48B3.4	0.591995	-0.00816815	0.002	0.003	0.638976
CALML5	0.215853	-0.00816854	0	0.002	0.269616
CBX8	0.065421	-0.00817413	0.016	0.008	0.0903403
SHPK	4.64077e-09	-0.00819881	0.059	0.018	1.03801e-08
LA16C-OS12.2	0.713628	-0.00820347	0.002	0.001	0.751179
ZNF608	0.251954	-0.00820911	0	0.002	0.307438
LGR6	0.160374	-0.00821576	0	0.003	0.207235
TRIM8	1.2218e-32	-0.00821821	0.399	0.151	6.98039e-32
HCN3	0.0174171	-0.00822393	0.008	0.002	0.0258374
AC241585.1	0.251954	-0.00822696	0	0.002	0.307438
RP11-571L19.8	0.215853	-0.00822928	0	0.002	0.269616
GUCY1A2	0.418222	-0.00825006	0	0.001	0.474592
ZFP41	0.193704	-0.00825145	0.011	0.006	0.245305
BCL9	0.564255	-0.00826105	0.008	0.006	0.611817
RAB5A	2.28751e-30	-0.00826127	0.352	0.133	1.20237e-29
DDTL	0.215853	-0.00826401	0	0.002	0.269616
VLDLR	0.800052	-0.00828061	0.002	0.002	0.829325
NAPEPLD	1.89876e-05	-0.00829359	0.037	0.012	3.51059e-05
PRR16	0.934938	-0.00829383	0.002	0.002	0.943216
GOLGA1	8.64917e-13	-0.0082957	0.094	0.03	2.32442e-12
NOCT	0.87153	-0.00829659	0.008	0.007	0.893242
CALY	0.50881	-0.00829817	0	0.001	0.556602
SRPK1	1.94601e-18	-0.00830698	0.12	0.033	6.69079e-18
ZNF835	0.905456	-0.00831079	0.002	0.001	0.919705
ZNF784	0.00568372	-0.00831392	0.026	0.011	0.00885672
NDST2	0.0478495	-0.00831447	0.019	0.01	0.0670901
TUBGCP5	8.81118e-05	-0.00831694	0.046	0.019	0.000156685
CLDN11	0.444016	-0.00832811	0.002	0.003	0.500578
KIAA0391	0.000322162	-0.00833916	0.033	0.013	0.000551805
TVP23C	0.161991	-0.00834736	0.01	0.005	0.209176
ZNF613	0.0222726	-0.00836046	0.018	0.008	0.0326666
ACTR5	0.000138722	-0.00836147	0.041	0.017	0.000243964
NUDT8	0.446922	-0.00836219	0.011	0.008	0.503385
CDH6	0.215853	-0.0083628	0	0.002	0.269616
C19ORF18	0.464391	-0.0083673	0.003	0.002	0.520824
HSPA4L	0.185732	-0.00837878	0	0.003	0.235786
IQCH-AS1	0.0287668	-0.00838071	0.016	0.007	0.0416364
ELMO3	0.71799	-0.00838779	0.003	0.004	0.755168
SMN1	0.000222785	-0.00840122	0.048	0.021	0.000386559
RASSF9	0.251954	-0.00840347	0	0.002	0.307438
ANKEF1	0.971083	-0.00840821	0.005	0.005	0.975584
LTN1	5.18176e-15	-0.00840835	0.118	0.038	1.53895e-14
DLK1	0.185732	-0.008416	0	0.003	0.235786
ZNF169	0.219398	-0.00842038	0.008	0.004	0.273644
TCTEX1D1	0.120866	-0.00842145	0.011	0.006	0.159736
FKTN	0.0157816	-0.00842161	0.029	0.015	0.0235339
RSRC1	3.72138e-25	-0.00843065	0.193	0.059	1.64173e-24
MPP3	0.215853	-0.00844072	0	0.002	0.269616
ADAMTS13	0.295748	-0.00844228	0	0.002	0.353772
FASN	1.13943e-09	-0.00844882	0.108	0.044	2.63503e-09
SIGLEC6	0.986349	-0.00846379	0.003	0.003	0.986893
RYR3	0.295748	-0.00847079	0	0.002	0.353772
DRG1	8.29787e-26	-0.00847165	0.247	0.086	3.74022e-25
EDNRB	0.00011543	-0.0084718	0.035	0.013	0.00020394
VSTM4	0.806897	-0.00847733	0.003	0.004	0.833883
MMACHC	6.32989e-07	-0.00847779	0.053	0.018	1.2722e-06
MMAA	1.33998e-07	-0.00848365	0.033	0.008	2.79564e-07
INTS4	7.49808e-11	-0.00848626	0.11	0.042	1.84692e-10
ALG5	3.5051e-25	-0.00849387	0.242	0.084	1.54678e-24
RREB1	2.38941e-28	-0.00849528	0.325	0.121	1.17672e-27
OMD	0.215853	-0.00850776	0	0.002	0.269616
IL20RA	0.160374	-0.00851579	0	0.003	0.207235
RP11-227G15.8	0.934453	-0.00851855	0.002	0.002	0.943216
HOXD9	0.251954	-0.00853202	0	0.002	0.307438
PXYLP1	0.0681506	-0.00853675	0.013	0.006	0.0937708
AGAP6	0.0240496	-0.00853924	0.029	0.015	0.0351593
SAMD10	0.0513423	-0.00853989	0.014	0.007	0.0717724
RAPGEF5	0.384036	-0.00855102	0.002	0.004	0.443669
C11ORF84	2.35402e-05	-0.00855686	0.053	0.022	4.32424e-05
DND1	0.185732	-0.00857542	0	0.003	0.235786
CABP4	0.00330136	-0.00857909	0.018	0.006	0.00525836
MFN2	1.53237e-37	-0.00858937	0.324	0.103	1.02132e-36
ARHGEF5	0.321884	-0.0085978	0.005	0.002	0.382202
RP11-440D17.3	0.736726	-0.00860356	0.005	0.004	0.7713
CDHR1	0.349788	-0.00860394	0	0.001	0.407049
STAC2	0.511629	-0.00861048	0.002	0.003	0.558927
GPAT2	0.215853	-0.00861064	0	0.002	0.269616
HKDC1	0.50881	-0.00861231	0	0.001	0.556602
GBP3	4.82544e-22	-0.00861262	0.155	0.045	1.90279e-21
PSRC1	0.00968634	-0.00861466	0.024	0.011	0.0147767
MLYCD	3.09623e-10	-0.00861528	0.088	0.031	7.3861e-10
PTPRT	0.160374	-0.00862182	0	0.003	0.207235
CTA-228A9.3	0.295748	-0.00862199	0	0.002	0.353772
RP11-701H24.9	0.593027	-0.00864498	0.002	0.003	0.639017
AC022182.3	0.215853	-0.00865097	0	0.002	0.269616
SERTAD4	0.934938	-0.00865164	0.002	0.002	0.943216
SLC44A5	0.50881	-0.00865331	0	0.001	0.556602
GUF1	2.04566e-05	-0.0086785	0.065	0.029	3.77546e-05
FAM222A	0.604474	-0.00868223	0.003	0.002	0.649654
BLOC1S4	1.72116e-14	-0.00868926	0.142	0.052	4.99429e-14
SYCP3	0.42157	-0.00869169	0.005	0.003	0.477645
RAD21	2.47088e-27	-0.00870444	0.411	0.172	1.17193e-26
TAF5	0.0014008	-0.00871392	0.021	0.007	0.00229563
CBFB	2.30304e-23	-0.00873073	0.354	0.15	9.53178e-23
RP4-761J14.10	0.251954	-0.00874023	0	0.002	0.307438
KIR2DL1	0.251954	-0.0087408	0	0.002	0.307438
NR1D2	2.77425e-21	-0.00874557	0.152	0.045	1.06588e-20
HNRNPA2B1	7.03347e-15	-0.00874562	0.935	0.564	2.07405e-14
GAREM2	0.251954	-0.0087655	0	0.002	0.307438
PIGQ	1.33802e-08	-0.00876558	0.059	0.018	2.93714e-08
NR6A1	0.00683722	-0.00876563	0.021	0.008	0.0105872
MUC20	0.905791	-0.00877748	0.003	0.003	0.919852
FAM227B	0.985272	-0.00878332	0.003	0.003	0.986766
OSR2	0.72805	-0.0087853	0.005	0.006	0.763262
C12ORF73	6.35045e-06	-0.0087944	0.045	0.016	1.20638e-05
SLC35E2B	2.26672e-06	-0.00879529	0.073	0.031	4.42171e-06
GRPEL2	0.0157396	-0.00879557	0.029	0.015	0.0234761
NEDD4	0.0288289	-0.00879627	0.021	0.01	0.0417221
CDH3	0.251954	-0.00880517	0	0.002	0.307438
SFTPB	0.185732	-0.00880526	0	0.003	0.235786
FAM83H-AS1	0.905456	-0.00880704	0.002	0.001	0.919705
CACNA1C	0.215853	-0.00881251	0	0.002	0.269616
MED6	3.06501e-14	-0.0088149	0.167	0.067	8.80055e-14
CYP4F12	0.295748	-0.00881682	0	0.002	0.353772
TUBB2B	0.50881	-0.00883787	0	0.001	0.556602
JAM3	0.215853	-0.00884068	0	0.002	0.269616
CISD1	5.19212e-13	-0.00885278	0.153	0.062	1.40997e-12
NELFB	4.2323e-30	-0.0088712	0.33	0.121	2.20465e-29
CTB-113P19.5	0.115777	-0.00888292	0.013	0.007	0.153766
ELOVL6	0.802295	-0.00889249	0.005	0.006	0.830065
ANKS1B	0.215853	-0.00891685	0	0.002	0.269616
RP11-367J11.3	0.349788	-0.00892827	0	0.001	0.407049
ACTL6A	1.92772e-13	-0.00893751	0.155	0.061	5.33364e-13
RP11-533E19.5	0.604474	-0.00894227	0.003	0.002	0.649654
STARD9	4.28493e-05	-0.0089458	0.033	0.011	7.73717e-05
AC104820.2	0.442945	-0.00894615	0.002	0.003	0.499797
TMEM107	1.12208e-15	-0.00895103	0.142	0.049	3.42495e-15
PPP6R3	4.43451e-24	-0.00895492	0.278	0.105	1.87817e-23
CCDC74A	0.511932	-0.00896264	0.002	0.003	0.559175
WNT6	0.295748	-0.00896415	0	0.002	0.353772
NRBP2	7.67621e-10	-0.00896566	0.077	0.025	1.79346e-09
FBXO36	0.0506029	-0.00896597	0.014	0.007	0.070773
CCDC34	3.26747e-07	-0.00897368	0.041	0.012	6.66013e-07
LSG1	2.12482e-10	-0.00897886	0.104	0.039	5.11415e-10
GPLD1	0.251954	-0.00898272	0	0.002	0.307438
ZNF792	0.737328	-0.00898339	0.005	0.004	0.771486
FRS2	2.44056e-10	-0.00898489	0.078	0.025	5.85469e-10
ZC3HC1	2.50905e-08	-0.00899337	0.053	0.016	5.42408e-08
TTN	0.42079	-0.00899506	0.005	0.003	0.476948
CTC-459F4.1	0.934938	-0.00899699	0.002	0.002	0.943216
PRICKLE1	0.138876	-0.00900304	0	0.003	0.181686
MRPL46	1.3405e-10	-0.00900406	0.088	0.03	3.26152e-10
GJC3	0.418222	-0.00900572	0	0.001	0.474592
WWC1	0.592683	-0.00901797	0.002	0.003	0.639017
MED12L	0.295748	-0.00901821	0	0.002	0.353772
C5	0.000546141	-0.00902742	0.027	0.01	0.000920995
C8ORF82	6.41525e-22	-0.00903639	0.187	0.061	2.51739e-21
TPO	0.185732	-0.00904016	0	0.003	0.235786
RP4-758J18.13	0.251954	-0.00905037	0	0.002	0.307438
PNMA2	0.713628	-0.00905477	0.002	0.001	0.751179
IKZF2	0.00290066	-0.00905709	0.024	0.009	0.00463895
YJEFN3	0.526503	-0.00905793	0.005	0.003	0.573237
PHLPP1	7.42561e-11	-0.00906484	0.064	0.017	1.83063e-10
SLAIN1	0.729548	-0.00907307	0.006	0.005	0.764501
BEND6	0.806897	-0.00908094	0.003	0.004	0.833883
GPC1	0.487609	-0.00908209	0.008	0.006	0.542443
PARP2	0.0016933	-0.00908677	0.045	0.022	0.00275754
ANAPC10	6.01466e-09	-0.00909507	0.077	0.027	1.33769e-08
ZNF197	2.23683e-06	-0.00910255	0.053	0.019	4.36633e-06
PI4KB	3.86091e-26	-0.00910386	0.26	0.092	1.76105e-25
LINC00346	0.00328212	-0.00910675	0.008	0.001	0.00522943
BAMBI	0.220079	-0.0091093	0.008	0.004	0.2744
RP11-121C2.2	0.800052	-0.00911214	0.002	0.002	0.829325
KCNS3	0.487612	-0.00911278	0.002	0.001	0.542443
ARHGAP33	0.0102302	-0.00911497	0.013	0.004	0.0155671
PI3	0.251954	-0.00912451	0	0.002	0.307438
KLHL3	0.895369	-0.0091344	0.006	0.006	0.915736
PLTP	2.21365e-147	-0.00913458	0.789	0.201	1.21776e-145
FAM185A	0.0012119	-0.00913621	0.018	0.005	0.00199597
PHKG2	8.00115e-11	-0.00914695	0.116	0.046	1.9685e-10
CTD-2341M24.1	0.207087	-0.00914872	0.01	0.005	0.260708
S1PR5	0.568477	-0.00915704	0.003	0.005	0.615659
FGF11	0.345752	-0.00915975	0.008	0.005	0.407049
GULP1	0.349788	-0.00916136	0	0.001	0.407049
NANOS1	0.349788	-0.00916549	0	0.001	0.407049
ARIH2OS	0.344875	-0.00916995	0.008	0.005	0.406148
TLL1	0.295748	-0.00917153	0	0.002	0.353772
DENND2C	0.904927	-0.00917746	0.002	0.001	0.919705
NEMP2	0.0787468	-0.00917866	0.018	0.009	0.107546
COL17A1	0.349788	-0.00918054	0	0.001	0.407049
MID1	0.251954	-0.00918116	0	0.002	0.307438
PDE7B	0.50501	-0.00918238	0.003	0.005	0.556602
CRELD2	1.6664e-19	-0.00920317	0.236	0.092	5.97973e-19
NKD1	0.511629	-0.00922007	0.002	0.003	0.558927
EMC9	3.41744e-05	-0.00922794	0.043	0.016	6.21481e-05
GNE	1.48858e-10	-0.00922911	0.069	0.02	3.61396e-10
CCDC8	0.160374	-0.00924156	0	0.003	0.207235
CTB-25B13.5	0.98181	-0.00924377	0.006	0.006	0.984726
MS4A3	0.321884	-0.0092465	0.005	0.002	0.382202
CHN1	0.63288	-0.00924885	0.005	0.003	0.677476
ZNF667	0.295748	-0.00925721	0	0.002	0.353772
CACNA1D	0.160374	-0.00926177	0	0.003	0.207235
AC104653.1	0.687194	-0.0092711	0.002	0.002	0.728714
ADAR	1.2511e-33	-0.00927488	0.579	0.249	7.38607e-33
AMACR	0.00250864	-0.00927604	0.016	0.005	0.00403197
PRMT5	4.46315e-08	-0.00927993	0.126	0.059	9.54333e-08
FIGN	0.418222	-0.00928939	0	0.001	0.474592
RTKN2	0.641216	-0.0093029	0.008	0.006	0.684362
ZNF595	0.146115	-0.00931362	0.013	0.007	0.190761
MIR4453	0.185732	-0.00931629	0	0.003	0.235786
ALG12	5.10153e-12	-0.00933236	0.112	0.04	1.32896e-11
ATXN7L1	2.23241e-07	-0.0093363	0.088	0.037	4.59225e-07
TNXB	0.442945	-0.00933654	0.002	0.003	0.499797
FAT1	0.185732	-0.00933741	0	0.003	0.235786
ZNF569	0.487609	-0.00934103	0.008	0.006	0.542443
GPR20	0.295748	-0.00934665	0	0.002	0.353772
FAM167A	0.867813	-0.00935454	0.003	0.003	0.889799
PCDHGA6	0.905456	-0.00936215	0.002	0.001	0.919705
POLR3C	1.39507e-06	-0.00936696	0.072	0.03	2.75504e-06
ZNF816-ZNF321P	0.640769	-0.00936734	0.008	0.006	0.684156
TCEANC	0.56873	-0.00936942	0.003	0.005	0.615842
THAP1	1.40413e-06	-0.00938143	0.061	0.023	2.77218e-06
NGFR	0.687194	-0.00938858	0.002	0.002	0.728714
MPO	0.39824	-0.00939272	0.003	0.006	0.45891
SEMA6C	0.345401	-0.00939623	0.008	0.005	0.406702
RAB17	0.687582	-0.00939925	0.002	0.002	0.728714
MDFI	0.295748	-0.00940676	0	0.002	0.353772
RP11-177J6.1	0.713628	-0.00941131	0.002	0.001	0.751179
STAP2	0.806897	-0.00941741	0.003	0.004	0.833883
RP11-104L21.3	0.185732	-0.009422	0	0.003	0.235786
ANKRD33B	0.592339	-0.00942567	0.002	0.003	0.638976
SCGB1D2	0.160374	-0.00943597	0	0.003	0.207235
B3GNT9	0.512236	-0.00943748	0.002	0.003	0.559339
RAB23	0.000511512	-0.00943916	0.021	0.006	0.000864404
RP11-318E3.9	0.737328	-0.00943929	0.005	0.004	0.771486
AAMDC	4.74702e-08	-0.00943935	0.077	0.029	1.01339e-07
PGF	0.592339	-0.00944108	0.002	0.003	0.638976
ATP6V1C2	0.604474	-0.00944311	0.003	0.002	0.649654
FANK1	0.447583	-0.00944422	0.003	0.006	0.503934
SYNM	0.442677	-0.00944744	0.002	0.003	0.499797
ITGBL1	0.800052	-0.00945068	0.002	0.002	0.829325
LIN7A	0.485865	-0.009452	0.005	0.007	0.542443
PPFIA3	0.290563	-0.00946135	0.002	0.005	0.351127
PIGA	5.02774e-07	-0.00946558	0.064	0.024	1.014e-06
GLT8D1	1.66252e-14	-0.00946725	0.134	0.047	4.82895e-14
NAPB	0.0101943	-0.00947069	0.026	0.012	0.0155158
ZNF519	0.121113	-0.00948226	0.008	0.003	0.160003
KIAA0825	0.970794	-0.00948299	0.005	0.005	0.975429
GPSM1	0.0698461	-0.00949525	0.026	0.015	0.0957824
RP11-206L10.9	0.12055	-0.00949765	0	0.004	0.159358
PDRG1	4.83087e-14	-0.00950152	0.112	0.037	1.37136e-13
GABRE	0.905456	-0.00950701	0.002	0.001	0.919705
FBXL7	0.986349	-0.00951751	0.003	0.003	0.986893
CCDC120	0.0122537	-0.00952066	0.019	0.008	0.0185106
IGLJ2	0.349788	-0.00952802	0	0.001	0.407049
ZNF235	0.257291	-0.00953278	0.01	0.006	0.313083
ZNF570	0.000568508	-0.009551	0.032	0.013	0.000957491
PROX1	0.12055	-0.00955146	0	0.004	0.159358
UGCG	5.18847e-41	-0.00955444	0.354	0.113	3.8445e-40
PRICKLE2	0.592339	-0.00955817	0.002	0.003	0.638976
PYROXD2	0.98086	-0.00957089	0.01	0.009	0.984248
ASTE1	0.000153671	-0.00957152	0.038	0.015	0.00026957
C1QTNF6	0.906132	-0.00957442	0.003	0.003	0.919877
GATA3-AS1	0.295748	-0.00959013	0	0.002	0.353772
DNAJC19	8.9792e-11	-0.00959867	0.152	0.067	2.20316e-10
TRAPPC10	1.30882e-10	-0.0096009	0.08	0.026	3.18873e-10
PDZK1IP1	0.295748	-0.00960157	0	0.002	0.353772
RP11-245D16.4	0.215853	-0.00960795	0	0.002	0.269616
PLAG1	0.142923	-0.00960834	0.013	0.007	0.186812
TBX2	0.295748	-0.00961598	0	0.002	0.353772
CCR8	0.138876	-0.00962081	0	0.003	0.181686
LACE1	0.0356175	-0.0096328	0.022	0.012	0.0508627
HOXC4	0.384743	-0.0096365	0.002	0.004	0.444309
ARHGEF10	0.0476657	-0.00963724	0.011	0.005	0.0668388
NT5M	0.836479	-0.00965617	0.005	0.004	0.861268
RP11-89F3.2	0.251954	-0.00965753	0	0.002	0.307438
RP11-196G11.2	0.63229	-0.00965935	0.005	0.003	0.677294
RIC1	2.26435e-08	-0.00966615	0.11	0.048	4.9053e-08
CXORF57	0.935422	-0.0096731	0.002	0.002	0.943216
SCARNA2	0.591995	-0.00969113	0.002	0.003	0.638976
PPIL4	1.91968e-20	-0.00970002	0.155	0.047	7.15227e-20
BSPRY	0.898984	-0.00971035	0.006	0.006	0.919045
S100A13	3.51276e-12	-0.00971247	0.097	0.032	9.21196e-12
TKTL1	0.687194	-0.00971817	0.002	0.002	0.728714
CAND2	0.251954	-0.00973175	0	0.002	0.307438
C17ORF49	0.570247	-0.00976168	0.011	0.009	0.617208
RP11-493L12.4	0.800488	-0.0097639	0.002	0.002	0.829325
COL23A1	0.251954	-0.0097762	0	0.002	0.307438
MED7	1.2108e-06	-0.00978441	0.062	0.024	2.39898e-06
AGAP5	0.0323095	-0.00978633	0.011	0.004	0.0464851
ZNF850	0.630523	-0.00980603	0.005	0.003	0.6756
COL4A4	0.487612	-0.00982858	0.002	0.001	0.542443
HOXC6	0.12055	-0.00983002	0	0.004	0.159358
CTD-2528L19.6	0.290563	-0.00983152	0.002	0.005	0.351127
ZNF136	2.31174e-06	-0.00983241	0.069	0.029	4.50588e-06
ZNF543	0.284314	-0.0098358	0.011	0.007	0.344063
IGLV6-57	0.934453	-0.0098408	0.002	0.002	0.943216
ZBTB26	0.640323	-0.00984198	0.008	0.006	0.683881
RASA4	0.864329	-0.00984279	0.006	0.007	0.887427
HIST1H3E	0.986349	-0.00984924	0.003	0.003	0.986893
MICU3	0.42157	-0.0098498	0.005	0.003	0.477645
HAUS7	1.33865e-09	-0.00985969	0.102	0.04	3.08298e-09
CXXC4	0.800052	-0.00986374	0.002	0.002	0.829325
SV2B	0.349788	-0.00986503	0	0.001	0.407049
IDS	2.12665e-34	-0.00986762	0.644	0.285	1.28635e-33
ZKSCAN2	0.165904	-0.00987604	0.006	0.003	0.213563
LDLR	4.59491e-14	-0.00988896	0.145	0.055	1.30616e-13
ZNF799	0.27831	-0.00988979	0.008	0.005	0.337499
SYNGR3	0.80818	-0.00988991	0.003	0.004	0.835031
RP11-138A9.2	0.160374	-0.00989735	0	0.003	0.207235
ZNF583	0.119453	-0.00990379	0.011	0.006	0.158478
PLCH2	0.503391	-0.00990785	0.003	0.005	0.556602
IFT52	8.28086e-09	-0.00992448	0.115	0.05	1.83188e-08
APOL4	0.027257	-0.00992484	0.024	0.012	0.0396051
RP11-291B21.2	0.185732	-0.00992749	0	0.003	0.235786
SCT	0.325628	-0.0099359	0.003	0.001	0.386206
SBK1	0.641497	-0.00993596	0.006	0.005	0.684581
PLEKHG4	0.000715788	-0.00993837	0.026	0.009	0.00119694
FLJ20021	0.00272185	-0.00993961	0.03	0.013	0.00436452
FUK	4.62103e-07	-0.00994463	0.061	0.022	9.33526e-07
VASH2	0.215853	-0.00995292	0	0.002	0.269616
GPA33	2.69361e-05	-0.00995779	0.029	0.008	4.92997e-05
PTPN3	0.295748	-0.00996008	0	0.002	0.353772
BEX5	0.104856	-0.00996376	0	0.004	0.139927
MIR29A	0.390605	-0.00996905	0.011	0.008	0.450719
THSD7A	0.160374	-0.00997121	0	0.003	0.207235
B3GALNT1	0.000333573	-0.00997563	0.035	0.014	0.000570476
EHBP1	0.00690145	-0.00997803	0.038	0.02	0.0106798
SLC35G2	0.73995	-0.00997842	0.003	0.002	0.772948
RNF170	2.45545e-18	-0.0099808	0.166	0.057	8.3986e-18
DNAJC12	0.633889	-0.00998519	0.01	0.008	0.678406
LDHC	0.295748	-0.00998784	0	0.002	0.353772
PTPN21	0.934453	-0.010007	0.002	0.002	0.943216
ZNF764	0.00110287	-0.0100094	0.032	0.013	0.00181949
KCNH2	0.384036	-0.0100139	0.002	0.004	0.443669
ABHD1	0.592339	-0.0100181	0.002	0.003	0.638976
PLEKHA6	0.448848	-0.0100302	0.003	0.006	0.505241
CCDC125	0.0485264	-0.0100308	0.026	0.014	0.0680063
RP11-390F4.3	0.511325	-0.0100529	0.002	0.003	0.558764
UPK3BL	0.119747	-0.0100593	0.018	0.01	0.158794
SIPA1L2	1.22352e-21	-0.0100596	0.212	0.075	4.76002e-21
ALG11	0.301169	-0.0100662	0.006	0.003	0.359872
SYT7	0.444016	-0.0100745	0.002	0.003	0.500578
BNIPL	0.104856	-0.0100766	0	0.004	0.139927
LINC01023	0.8015	-0.0100816	0.005	0.006	0.829723
RP11-817O13.8	0.0898957	-0.0100898	0.01	0.004	0.121537
SUN1	3.87766e-10	-0.0101054	0.126	0.053	9.20635e-10
RP5-887A10.1	0.185732	-0.01012	0	0.003	0.235786
CIB2	0.34365	-0.0101204	0.008	0.005	0.404804
RAB27B	0.72805	-0.0101213	0.005	0.006	0.763262
RAD9A	8.62911e-08	-0.0101278	0.078	0.031	1.81888e-07
BYSL	0.000144096	-0.0101282	0.059	0.028	0.000253227
CHRD	0.349788	-0.0101326	0	0.001	0.407049
TTC22	0.333774	-0.0101412	0.002	0.004	0.394226
SCN7A	0.295748	-0.0101431	0	0.002	0.353772
HPN	0.736726	-0.010147	0.005	0.004	0.7713
NOMO3	0.160374	-0.0101474	0	0.003	0.207235
FAM120AOS	1.49383e-27	-0.0101513	0.209	0.063	7.14353e-27
SOX17	0.593027	-0.0101585	0.002	0.003	0.639017
CENPP	0.000147038	-0.0101608	0.027	0.009	0.000258276
DRC3	0.185732	-0.0101654	0	0.003	0.235786
ZNF283	0.793202	-0.0101798	0.008	0.007	0.82531
ABCA10	0.384036	-0.0101802	0.002	0.004	0.443669
SLC25A14	6.88218e-06	-0.0101902	0.032	0.009	1.30449e-05
NR2C2AP	1.20517e-05	-0.0101919	0.059	0.025	2.25116e-05
SNRNP200	1.72584e-40	-0.0101995	0.483	0.18	1.25952e-39
ZBTB10	0.000756363	-0.0102027	0.056	0.028	0.00126202
TOMM5	0.00356068	-0.0102028	0.04	0.02	0.00564661
CGNL1	0.215853	-0.0102128	0	0.002	0.269616
ZNF225	0.313853	-0.0102227	0.01	0.006	0.373675
TEX30	8.53781e-06	-0.010223	0.048	0.018	1.60886e-05
RGMB	0.12055	-0.0102294	0	0.004	0.159358
KCTD6	2.17161e-05	-0.0102538	0.03	0.009	3.99825e-05
RFC2	1.06684e-09	-0.0102573	0.113	0.047	2.47149e-09
RP3-329A5.8	0.50881	-0.0102594	0	0.001	0.556602
MAPK1IP1L	3.94258e-32	-0.0102621	0.464	0.19	2.20223e-31
CTC-534A2.2	0.164314	-0.0102701	0.014	0.008	0.211892
WSCD1	0.349788	-0.0102741	0	0.001	0.407049
CNKSR1	0.215853	-0.0102754	0	0.002	0.269616
NPR1	0.900534	-0.0102778	0.006	0.006	0.919705
ARHGAP42	0.251954	-0.0102877	0	0.002	0.307438
YOD1	1.20091e-09	-0.0102939	0.056	0.015	2.77454e-09
N6AMT1	7.72003e-06	-0.0102982	0.03	0.008	1.45835e-05
TRPV6	0.349788	-0.0103086	0	0.001	0.407049
RP11-434B12.1	0.0693446	-0.0103138	0.006	0.002	0.0953054
PHLPP2	0.0279706	-0.0103234	0.022	0.011	0.0405608
UCN	0.973107	-0.0103272	0.005	0.005	0.977279
IPO9	7.20617e-16	-0.0103478	0.177	0.068	2.21868e-15
TREML2	0.138876	-0.010353	0	0.003	0.181686
SLC35G1	0.381794	-0.0103548	0.006	0.004	0.44157
SLC9B1	0.503853	-0.010357	0.003	0.005	0.556602
ZNF253	0.0669926	-0.0103657	0.011	0.005	0.0923701
FRAT2	1.6339e-20	-0.010367	0.217	0.08	6.1079e-20
TMC7	0.185732	-0.0103703	0	0.003	0.235786
LDLRAP1	2.54202e-10	-0.0103866	0.121	0.05	6.09103e-10
PKIA	0.290927	-0.0103998	0.002	0.005	0.351304
SOBP	0.295748	-0.010411	0	0.002	0.353772
NPNT	0.12055	-0.0104154	0	0.004	0.159358
TMEM131	7.30124e-29	-0.0104368	0.292	0.102	3.66273e-28
EDIL3	0.295748	-0.0104411	0	0.002	0.353772
ST8SIA1	0.935089	-0.0104451	0.005	0.005	0.943216
NLRX1	7.13251e-10	-0.0104455	0.072	0.023	1.66912e-09
CENPJ	0.0132794	-0.0104486	0.026	0.012	0.0199666
ZBTB2	6.3801e-05	-0.0104527	0.053	0.023	0.000114379
MEIS1	0.442677	-0.0104574	0.002	0.003	0.499797
KRTCAP2	3.48414e-19	-0.0104575	0.26	0.107	1.23265e-18
ANKRD55	0.905456	-0.0104613	0.002	0.001	0.919705
HIST4H4	0.50501	-0.0104627	0.003	0.005	0.556602
TEAD3	0.185732	-0.0104638	0	0.003	0.235786
RPA3	1.86062e-09	-0.0104697	0.11	0.045	4.26145e-09
UPB1	0.185732	-0.0104742	0	0.003	0.235786
ZNF250	0.284444	-0.0104803	0.011	0.007	0.344191
C2ORF82	0.333774	-0.0104826	0.002	0.004	0.394226
IGF1R	4.22709e-06	-0.0104899	0.051	0.019	8.10857e-06
KCNQ5	0.251954	-0.0104963	0	0.002	0.307438
RPA4	0.0128727	-0.0105013	0.021	0.009	0.0194033
DNAJC25	7.03241e-12	-0.0105112	0.073	0.021	1.81956e-11
C1ORF61	0.349788	-0.0105182	0	0.001	0.407049
PCAT19	0.687194	-0.0105194	0.002	0.002	0.728714
ASCC1	2.74613e-10	-0.0105279	0.11	0.043	6.56712e-10
MIR503HG	0.0909561	-0.0105408	0.011	0.005	0.122834
TLE2	0.160374	-0.0105408	0	0.003	0.207235
ZBED6CL	0.71799	-0.0105491	0.003	0.004	0.755168
CNTFR	0.160374	-0.0105519	0	0.003	0.207235
L2HGDH	0.185088	-0.0105523	0.016	0.01	0.235786
TFCP2L1	8.7983e-05	-0.0105569	0.021	0.005	0.000156475
GOLGA6L4	0.905456	-0.0105615	0.002	0.001	0.919705
NPIPB4	0.72805	-0.010562	0.005	0.006	0.763262
CCDC112	8.05026e-12	-0.0105674	0.129	0.051	2.07699e-11
CCDC9	1.62384e-08	-0.0105697	0.065	0.022	3.54472e-08
GGT6	0.215853	-0.0105778	0	0.002	0.269616
IGSF3	0.907499	-0.0105797	0.003	0.003	0.920849
PRLR	0.000301021	-0.0105833	0.021	0.006	0.000516875
RP11-390P24.1	0.4851	-0.0105871	0.005	0.007	0.542015
BCL2L14	0.160374	-0.0105913	0	0.003	0.207235
KIAA0368	6.966e-30	-0.0106001	0.266	0.088	3.60411e-29
PRTFDC1	0.185732	-0.0106065	0	0.003	0.235786
SLC16A2	0.215853	-0.0106358	0	0.002	0.269616
RGS4	0.185732	-0.0106377	0	0.003	0.235786
ERCC4	1.50589e-06	-0.0106422	0.046	0.015	2.96866e-06
FAM69B	0.251954	-0.0106428	0	0.002	0.307438
TANGO6	2.93257e-07	-0.0106444	0.064	0.024	5.99855e-07
SPON1	0.104856	-0.0106444	0	0.004	0.139927
PTPDC1	9.98156e-06	-0.0106536	0.026	0.006	1.87387e-05
GMEB2	0.000160529	-0.0106762	0.064	0.031	0.000281396
GTF3C3	3.4835e-15	-0.0106889	0.131	0.045	1.04376e-14
AHCY	3.39824e-13	-0.0107033	0.18	0.077	9.31533e-13
MYLK4	0.934453	-0.0107194	0.002	0.002	0.943216
GEMIN5	6.0303e-05	-0.010729	0.045	0.018	0.000108281
CNN1	0.934453	-0.0107294	0.002	0.002	0.943216
GS1-124K5.3	0.905456	-0.0107309	0.002	0.001	0.919705
RNF152	0.138876	-0.0107366	0	0.003	0.181686
C14ORF80	1.2097e-07	-0.0107474	0.056	0.018	2.53039e-07
RP11-295P9.13	0.526503	-0.0107522	0.005	0.003	0.573237
ZNF787	7.88751e-27	-0.0107544	0.287	0.105	3.68566e-26
KIR3DL2	0.138876	-0.0107588	0	0.003	0.181686
MAGEE1	0.806897	-0.010759	0.003	0.004	0.833883
RP11-70D24.2	0.800052	-0.0107618	0.002	0.002	0.829325
PHF2	9.91799e-12	-0.0107736	0.147	0.061	2.54801e-11
GTSF1	0.718121	-0.0107751	0.008	0.007	0.755251
LRRC37A2	0.621519	-0.0107839	0.014	0.012	0.666591
HOXA10	0.12055	-0.0107858	0	0.004	0.159358
UBXN4	4.81004e-37	-0.010791	0.435	0.163	3.15663e-36
CDNF	0.295748	-0.0108044	0	0.002	0.353772
RP5-862P8.2	0.351063	-0.0108114	0.013	0.009	0.408173
CCDC171	0.603737	-0.0108114	0.003	0.002	0.649584
PEAR1	0.185732	-0.0108177	0	0.003	0.235786
IGLV1-47	0.160374	-0.0108189	0	0.003	0.207235
PIFO	0.713628	-0.01082	0.002	0.001	0.751179
CLIC5	0.63898	-0.0108237	0.003	0.005	0.683054
ZNF25	1.88958e-07	-0.0108239	0.07	0.027	3.90638e-07
RASL10A	0.464814	-0.0108242	0.006	0.004	0.520831
SHROOM1	0.00878936	-0.0108352	0.035	0.018	0.0134579
NID2	0.215853	-0.0108504	0	0.002	0.269616
PAMR1	0.295748	-0.010854	0	0.002	0.353772
SERPINE2	0.292206	-0.0108697	0.002	0.005	0.352673
HTR1F	0.295748	-0.010872	0	0.002	0.353772
POLR3A	3.29312e-15	-0.0108738	0.104	0.03	9.87733e-15
PROM2	0.98599	-0.0108739	0.003	0.003	0.986893
MXRA7	0.00262393	-0.0108889	0.03	0.013	0.00421355
TRIL	0.215853	-0.0109042	0	0.002	0.269616
ACD	2.81006e-06	-0.0109134	0.07	0.03	5.44721e-06
GPC2	0.71799	-0.010917	0.003	0.004	0.755168
EGFL8	0.603737	-0.0109177	0.003	0.002	0.649584
VPS54	4.11604e-10	-0.0109182	0.121	0.05	9.7516e-10
PMM1	4.727e-19	-0.0109184	0.123	0.034	1.66183e-18
HEXIM2	0.000187101	-0.0109207	0.016	0.003	0.00032632
CD19	0.68797	-0.0109374	0.002	0.002	0.728714
CGN	0.138876	-0.0109513	0	0.003	0.181686
IL27	0.550973	-0.0109604	0.006	0.005	0.598487
ZNF227	0.00285009	-0.0109608	0.033	0.015	0.00456158
ZNF790	0.0378933	-0.0109762	0.019	0.009	0.0538794
CTD-2378E12.1	0.592339	-0.0109764	0.002	0.003	0.638976
LINC01431	0.349788	-0.0109803	0	0.001	0.407049
ZSCAN31	0.0860612	-0.010986	0.005	0.001	0.116657
KPNA4	1.14064e-29	-0.0109999	0.408	0.166	5.86388e-29
FAM72D	0.19438	-0.0110067	0.002	0.006	0.246076
EEA1	3.43698e-27	-0.0110131	0.257	0.088	1.6222e-26
WDR92	8.83295e-09	-0.0110317	0.062	0.02	1.95104e-08
AJUBA	0.251954	-0.0110401	0	0.002	0.307438
CARD10	0.0913662	-0.0110441	0	0.005	0.123147
ZNF483	0.138876	-0.0110482	0	0.003	0.181686
SIK1	0.0120732	-0.0110602	0.046	0.026	0.0182493
THAP5	8.80228e-10	-0.0110615	0.075	0.025	2.04799e-09
SP1	8.81408e-20	-0.0110666	0.238	0.094	3.19379e-19
CCHCR1	0.00046651	-0.0110757	0.026	0.009	0.000790379
PRSS27	0.334396	-0.011079	0.002	0.004	0.394639
POLR3B	0.676604	-0.0110854	0.014	0.012	0.718876
FAM118B	1.9962e-15	-0.0110895	0.121	0.039	6.04354e-15
ADGRD1	0.0128293	-0.0110913	0.021	0.009	0.0193399
RND1	0.937169	-0.0111011	0.005	0.005	0.94419
RP11-332H14.2	0.727046	-0.0111012	0.005	0.006	0.762595
KLHL23	0.687194	-0.0111025	0.002	0.002	0.728714
GAPVD1	6.11946e-26	-0.0111113	0.244	0.083	2.77294e-25
ZNF839	6.41583e-06	-0.0111383	0.041	0.014	1.21864e-05
MSX2	0.295748	-0.0111396	0	0.002	0.353772
C8ORF37	0.637718	-0.011141	0.006	0.005	0.682303
TSGA10	0.983082	-0.0111427	0.006	0.006	0.985628
NAP1L3	0.295748	-0.0111454	0	0.002	0.353772
EMID1	0.215853	-0.0111487	0	0.002	0.269616
DTWD2	0.0100983	-0.0111498	0.024	0.011	0.0153777
SHF	0.642569	-0.0111504	0.003	0.005	0.685573
C19ORF81	0.160374	-0.0111519	0	0.003	0.207235
AC009299.3	0.442677	-0.0111591	0.002	0.003	0.499797
FOXP2	0.687582	-0.011164	0.002	0.002	0.728714
PRMT3	1.02797e-05	-0.0111653	0.051	0.02	1.92883e-05
FCRLA	0.794818	-0.0111758	0.008	0.007	0.826635
ZNF286B	0.867813	-0.0112037	0.003	0.003	0.889799
ZNF385C	0.138876	-0.0112041	0	0.003	0.181686
KCNMB3	0.381165	-0.0112067	0.006	0.004	0.441053
MBLAC1	0.12306	-0.0112088	0.01	0.005	0.162459
BBS7	9.03967e-06	-0.011209	0.045	0.016	1.70034e-05
GALNT16	0.185732	-0.0112187	0	0.003	0.235786
MIATNB	0.0289661	-0.0112233	0.019	0.009	0.0419166
SLC2A10	0.160374	-0.0112233	0	0.003	0.207235
NECTIN3	0.253314	-0.0112241	0.002	0.005	0.308787
SMIM22	0.592339	-0.0112445	0.002	0.003	0.638976
ZNF616	0.0158476	-0.0112467	0.018	0.007	0.023625
ZNF567	0.216926	-0.0112489	0.013	0.008	0.270795
FAM24B	0.447085	-0.0112504	0.011	0.008	0.50353
UBE3B	3.81652e-14	-0.0112674	0.152	0.058	1.08916e-13
PTPRG	0.215853	-0.0112732	0	0.002	0.269616
ZFP28	0.488019	-0.0112745	0.008	0.006	0.542853
RASEF	0.687582	-0.0112752	0.002	0.002	0.728714
CTU1	4.22553e-07	-0.0112769	0.059	0.021	8.55295e-07
TMEM222	9.16792e-30	-0.0112787	0.172	0.043	4.71981e-29
RP5-1068E13.7	0.138876	-0.011281	0	0.003	0.181686
CERS5	7.38017e-11	-0.0112843	0.096	0.034	1.81973e-10
TYSND1	3.01427e-05	-0.0112898	0.078	0.038	5.50022e-05
ADD2	0.511629	-0.0113139	0.002	0.003	0.558927
ROM1	0.16079	-0.0113146	0.01	0.005	0.207717
FN3K	0.42209	-0.0113194	0.005	0.003	0.4779
MYL6B	4.32055e-07	-0.011321	0.067	0.026	8.7404e-07
CASC15	0.185732	-0.0113224	0	0.003	0.235786
NSMF	1.23241e-16	-0.0113246	0.148	0.051	3.91135e-16
MDGA1	0.333981	-0.0113295	0.002	0.004	0.394406
TRIM66	0.0173789	-0.0113338	0.024	0.012	0.0257912
SMPD2	0.000339585	-0.0113368	0.041	0.018	0.000580143
MTX3	0.0615261	-0.011341	0.024	0.014	0.0851724
HPF1	2.22265e-09	-0.0113448	0.083	0.03	5.06982e-09
RP11-191L17.1	0.50881	-0.0113462	0	0.001	0.556602
ZNF226	1.38304e-05	-0.0113529	0.049	0.019	2.57512e-05
MMP28	0.185732	-0.0113615	0	0.003	0.235786
ANKDD1A	0.00266677	-0.0113663	0.04	0.02	0.00428045
TBC1D16	4.98154e-07	-0.0113668	0.046	0.015	1.00492e-06
RBL1	3.386e-11	-0.0113771	0.073	0.022	8.49161e-11
DTNB	3.7651e-09	-0.0113865	0.056	0.016	8.46186e-09
ECHDC3	1.17438e-05	-0.0113997	0.064	0.028	2.1959e-05
PRKAA2	0.333774	-0.0114045	0.002	0.004	0.394226
LUC7L2	3.10384e-20	-0.0114088	0.27	0.111	1.14846e-19
PGAP3	5.62895e-19	-0.011416	0.121	0.033	1.97033e-18
XRCC2	0.321884	-0.01142	0.005	0.002	0.382202
AKAP10	2.4116e-19	-0.0114247	0.19	0.068	8.60322e-19
SPSB2	1.94916e-05	-0.0114275	0.049	0.02	3.60103e-05
CTD-2270P14.5	0.905456	-0.0114365	0.002	0.001	0.919705
MRFAP1L1	1.91545e-14	-0.0114542	0.182	0.075	5.54697e-14
TNC	0.905456	-0.0114635	0.002	0.001	0.919705
HMGN5	0.00721475	-0.0114687	0.022	0.009	0.0111409
MOCS1	0.0324776	-0.0114712	0.008	0.002	0.0465444
ZDHHC17	0.000945975	-0.0114723	0.064	0.034	0.00156724
PPT2	0.000455166	-0.0114817	0.026	0.009	0.000771789
FAM104A	3.06674e-16	-0.0114839	0.158	0.057	9.58018e-16
LAMTOR1	3.8087e-29	-0.0114851	0.802	0.391	1.92731e-28
NCR1	0.253314	-0.0114869	0.002	0.005	0.308787
ZNF85	0.00724516	-0.0114935	0.022	0.009	0.0111831
RP11-121M22.1	0.251954	-0.0114994	0	0.002	0.307438
UST	0.000777687	-0.0115028	0.03	0.012	0.00129641
ZSCAN22	0.024621	-0.0115064	0.013	0.005	0.035926
TAX1BP3	7.22391e-29	-0.0115241	0.389	0.154	3.62518e-28
MAPK8IP2	0.138876	-0.0115274	0	0.003	0.181686
ATXN7L2	0.119749	-0.0115289	0.011	0.006	0.158794
CHRNA1	0.349788	-0.0115336	0	0.001	0.407049
PCF11-AS1	0.442677	-0.0115337	0.002	0.003	0.499797
ZNF391	0.325628	-0.0115356	0.003	0.001	0.386206
TFAP2C	0.215853	-0.0115644	0	0.002	0.269616
DBF4B	0.166762	-0.0115667	0.008	0.004	0.214497
MPC1	1.88143e-28	-0.0115733	0.34	0.13	9.3002e-28
TMCO4	6.40951e-07	-0.01158	0.069	0.027	1.28731e-06
C17ORF67	0.228752	-0.0115848	0.018	0.012	0.284116
KIF26A	0.934453	-0.0115948	0.002	0.002	0.943216
EPB41L4A	0.907499	-0.0116028	0.003	0.003	0.920849
SCNN1A	0.39671	-0.0116242	0.003	0.006	0.457291
COL27A1	0.905791	-0.0116364	0.003	0.003	0.919852
ZNF575	0.368117	-0.0116377	0.016	0.012	0.42684
SPTLC3	0.185732	-0.0116459	0	0.003	0.235786
MACROD1	0.284055	-0.011653	0.011	0.007	0.343807
ENPEP	0.295748	-0.0116596	0	0.002	0.353772
CC2D2A	0.115178	-0.0116701	0.013	0.007	0.15304
FGF2	0.215853	-0.011676	0	0.002	0.269616
CCDC151	0.737931	-0.0116766	0.005	0.004	0.772005
RP11-211G3.2	0.321884	-0.0116773	0.005	0.002	0.382202
GFM2	1.24192e-09	-0.0116817	0.094	0.036	2.86656e-09
ZGLP1	1.79072e-05	-0.0116818	0.037	0.012	3.31718e-05
NKX3-1	0.800052	-0.0116874	0.002	0.002	0.829325
C2CD4B	0.185732	-0.0116886	0	0.003	0.235786
OSGEPL1	1.78997e-09	-0.0116956	0.043	0.01	4.10222e-09
ADH1C	0.185732	-0.0117007	0	0.003	0.235786
TRAM2-AS1	0.0505206	-0.0117077	0.016	0.008	0.0706646
CXORF56	2.12342e-08	-0.011713	0.093	0.038	4.60688e-08
PGR	0.0913662	-0.0117414	0	0.005	0.123147
OTUD7A	0.185732	-0.0117534	0	0.003	0.235786
LINC00426	0.446741	-0.0117539	0.003	0.006	0.50322
LINC01355	0.185732	-0.011754	0	0.003	0.235786
CYP4F22	0.592339	-0.0117639	0.002	0.003	0.638976
ADAL	0.0228644	-0.0117683	0.03	0.016	0.0334872
CHAF1B	0.655996	-0.0117711	0.005	0.006	0.699077
CMA1	0.552184	-0.0117763	0.006	0.005	0.599579
TPP2	7.06477e-15	-0.011778	0.212	0.09	2.08286e-14
TEK	0.295748	-0.0117884	0	0.002	0.353772
KLK11	0.349788	-0.011793	0	0.001	0.407049
RP11-532F6.3	0.442945	-0.011796	0.002	0.003	0.499797
DNAJC3-AS1	0.565939	-0.0117973	0.011	0.009	0.613413
PIK3CB	3.06854e-22	-0.0117975	0.203	0.069	1.2196e-21
RP11-182L21.6	0.662001	-0.0118072	0.024	0.021	0.704701
VTCN1	0.185732	-0.0118116	0	0.003	0.235786
ZNF140	0.0021147	-0.011827	0.035	0.016	0.00341545
TMEM25	0.569998	-0.011831	0.003	0.005	0.616985
ZNF682	0.657411	-0.0118315	0.005	0.006	0.700277
GPM6A	0.251954	-0.0118333	0	0.002	0.307438
PHKA1	0.934453	-0.0118355	0.002	0.002	0.943216
DRAXIN	0.22226	-0.011837	0.002	0.005	0.276691
LAD1	0.687194	-0.0118372	0.002	0.002	0.728714
WASF1	0.907841	-0.0118581	0.003	0.003	0.921032
AKR1C2	0.12055	-0.0118675	0	0.004	0.159358
PLCXD3	0.251954	-0.0118678	0	0.002	0.307438
FLJ37035	0.185732	-0.0118686	0	0.003	0.235786
C10ORF35	0.971662	-0.0118841	0.005	0.005	0.976097
FOXD1	0.295748	-0.0118842	0	0.002	0.353772
KIF5C	0.735221	-0.011905	0.005	0.004	0.770002
PTGDR	0.592596	-0.0119145	0.005	0.007	0.639017
FAM124B	0.215853	-0.0119225	0	0.002	0.269616
C2ORF81	0.640959	-0.0119322	0.01	0.008	0.684194
LYRM9	6.45423e-07	-0.0119337	0.053	0.018	1.29611e-06
P2RY1	5.04481e-06	-0.0119387	0.04	0.013	9.63769e-06
AIM1L	0.251954	-0.0119544	0	0.002	0.307438
PCLO	0.185732	-0.0119553	0	0.003	0.235786
ROBO1	0.937169	-0.0119588	0.005	0.005	0.94419
OTUD6B	7.23368e-07	-0.0119738	0.054	0.019	1.44883e-06
LINC01473	0.442945	-0.0119901	0.002	0.003	0.499797
CFAP44	0.138876	-0.0120022	0	0.003	0.181686
MSANTD2	0.0417715	-0.0120052	0.024	0.013	0.0589321
FAM131A	1.25642e-17	-0.0120059	0.123	0.036	4.1546e-17
FGGY	3.25112e-05	-0.0120074	0.041	0.015	5.92348e-05
GNPAT	2.76478e-17	-0.012021	0.209	0.083	9.01501e-17
CADPS2	0.251954	-0.0120264	0	0.002	0.307438
RP11-385D13.3	0.169303	-0.0120333	0.002	0.006	0.217419
PTGES	0.291475	-0.0120461	0.002	0.005	0.351819
RP11-686D22.4	0.221271	-0.0120638	0.002	0.005	0.275649
AKR1C1	0.160374	-0.0120649	0	0.003	0.207235
PILRA	1.28306e-37	-0.0120721	0.601	0.25	8.57916e-37
NTN4	0.138876	-0.0120732	0	0.003	0.181686
CLN3	0.0127578	-0.0120779	0.014	0.005	0.019236
C17ORF107	0.914098	-0.0120781	0.008	0.008	0.927056
FGF7	0.806897	-0.0120782	0.003	0.004	0.833883
OSBPL10	0.083975	-0.0120879	0.008	0.003	0.114064
BMPR1A	0.0146584	-0.0120891	0.016	0.006	0.02194
PRDM4	6.57989e-18	-0.0120932	0.123	0.036	2.20591e-17
MKRN2	1.57264e-16	-0.012096	0.131	0.042	4.9694e-16
ZNF773	0.536846	-0.0120972	0.005	0.007	0.583972
PWWP2A	4.97179e-19	-0.012104	0.159	0.052	1.74578e-18
TMEM233	0.251954	-0.0121095	0	0.002	0.307438
HES6	1.16644e-17	-0.0121238	0.075	0.015	3.8624e-17
CADM3	0.905456	-0.0121326	0.002	0.001	0.919705
CDK5R1	0.0474409	-0.0121327	0.011	0.005	0.06653
TMCO1	2.86953e-39	-0.0121411	0.49	0.183	2.00453e-38
LRRC20	0.632465	-0.0121458	0.011	0.009	0.677405
ZNF160	0.00497068	-0.0121501	0.051	0.028	0.00778152
SULT1C4	0.295748	-0.0121527	0	0.002	0.353772
ZNF530	0.840096	-0.0121717	0.005	0.004	0.864441
CTC-246B18.10	0.639985	-0.0121736	0.006	0.005	0.683771
AP006621.5	0.640992	-0.0121749	0.008	0.006	0.684194
ITPR3	0.32131	-0.0121917	0.022	0.016	0.381833
FBXO25	1.39725e-28	-0.012214	0.207	0.06	6.93278e-28
LINC00630	0.251954	-0.012215	0	0.002	0.307438
TMEM234	4.51327e-07	-0.0122237	0.048	0.015	9.12139e-07
ZNF45	0.00273968	-0.0122294	0.03	0.013	0.00439021
PPP2R3B	0.000286644	-0.0122301	0.037	0.015	0.00049283
RABEP2	2.73758e-11	-0.0122377	0.104	0.037	6.88329e-11
LRRC75B	0.414802	-0.0122387	0.008	0.005	0.474592
UBAP1L	0.489863	-0.0122595	0.008	0.006	0.544863
SCAMP1-AS1	0.127813	-0.0122632	0.016	0.009	0.168579
FPGS	1.08566e-15	-0.0122708	0.195	0.079	3.31798e-15
TMIE	0.50881	-0.0122791	0	0.001	0.556602
MSRA	2.21301e-30	-0.0122808	0.287	0.099	1.16448e-29
NCDN	1.19983e-06	-0.0122855	0.057	0.021	2.37822e-06
ZNF782	0.901568	-0.012286	0.006	0.006	0.919705
LAG3	6.01184e-05	-0.012287	0.053	0.023	0.000107963
FAM234B	0.039107	-0.0122907	0.016	0.007	0.0554856
CBX1	1.25566e-09	-0.0122908	0.174	0.085	2.89643e-09
CRNDE	0.290927	-0.0122994	0.002	0.005	0.351304
HIST2H2AA3	0.0913662	-0.0123004	0	0.005	0.123147
PLEKHH2	0.160374	-0.0123092	0	0.003	0.207235
LAMC2	0.349788	-0.0123139	0	0.001	0.407049
PROB1	0.50881	-0.0123216	0	0.001	0.556602
TBC1D25	8.43206e-11	-0.0123492	0.088	0.03	2.07206e-10
RP11-127B20.2	0.352032	-0.0123644	0.003	0.006	0.409038
KIN	5.63973e-05	-0.0123655	0.064	0.03	0.000101394
RP11-465B22.8	0.50881	-0.0123719	0	0.001	0.556602
ZNF141	0.985103	-0.0123724	0.008	0.008	0.986766
HHEX	1.25202e-09	-0.0123746	0.12	0.051	2.8885e-09
PTGS1	3.74336e-29	-0.0123858	0.354	0.136	1.89556e-28
SYCP2	0.215853	-0.0123886	0	0.002	0.269616
GSK3A	8.29101e-39	-0.0124032	0.38	0.129	5.70395e-38
ADAM33	0.138876	-0.0124094	0	0.003	0.181686
MECOM	0.384036	-0.0124116	0.002	0.004	0.443669
TM7SF2	0.0681401	-0.0124119	0.014	0.007	0.0937653
SH3YL1	2.20514e-07	-0.0124134	0.065	0.024	4.53937e-07
HTRA2	2.04536e-20	-0.0124161	0.126	0.034	7.61075e-20
TMEM246	0.687194	-0.0124275	0.002	0.002	0.728714
PSMB10	0.00144355	-0.012441	0.043	0.021	0.00236221
BTRC	2.80637e-15	-0.0124445	0.078	0.018	8.44004e-15
NPHP1	0.326528	-0.0124545	0.003	0.001	0.386422
BAIAP2L1	0.138876	-0.0124576	0	0.003	0.181686
KIAA1524	0.00142915	-0.0124646	0.016	0.005	0.00233944
RP11-804H8.6	0.639256	-0.0124826	0.003	0.005	0.683193
GGCT	9.31668e-29	-0.0125002	0.238	0.076	4.65289e-28
CRB3	0.251954	-0.0125056	0	0.002	0.307438
RP11-495P10.1	0.160374	-0.0125066	0	0.003	0.207235
HBA1	0.185732	-0.0125119	0	0.003	0.235786
NOVA2	0.160374	-0.0125204	0	0.003	0.207235
STXBP4	0.257157	-0.0125226	0.01	0.006	0.312946
MAPK12	0.718587	-0.0125297	0.003	0.004	0.755413
C6ORF25	0.215853	-0.0125301	0	0.002	0.269616
SYTL4	0.604474	-0.0125337	0.003	0.002	0.649654
CCDC153	0.207323	-0.0125437	0.01	0.005	0.260982
ZNF692	0.00283233	-0.0125477	0.038	0.018	0.00453417
AKAP11	2.57598e-09	-0.0125637	0.136	0.061	5.85094e-09
CCDC28B	0.287614	-0.0125789	0.016	0.011	0.347824
SCLY	0.806541	-0.0125819	0.005	0.006	0.833883
44257	0.63288	-0.0125892	0.005	0.003	0.677476
EDA	0.000787946	-0.0125915	0.016	0.004	0.00131306
DEGS2	0.638935	-0.0125932	0.01	0.008	0.683054
KIF27	0.718885	-0.0125953	0.003	0.004	0.755618
PDLIM3	0.592339	-0.0126034	0.002	0.003	0.638976
AHCYL2	3.27626e-05	-0.0126109	0.051	0.021	5.96478e-05
SSX2IP	0.104312	-0.0126137	0.021	0.012	0.139637
CLDND2	0.350995	-0.0126137	0.003	0.006	0.408127
PPP4R3B	5.56825e-24	-0.0126151	0.303	0.12	2.35149e-23
ATP1B2	0.295748	-0.012622	0	0.002	0.353772
KIAA1217	0.104856	-0.0126292	0	0.004	0.139927
HPS4	3.38908e-16	-0.0126318	0.147	0.051	1.05644e-15
BDKRB2	0.905456	-0.0126325	0.002	0.001	0.919705
SOCS6	1.31294e-20	-0.012636	0.153	0.047	4.93346e-20
S100P	0.192884	-0.0126382	0.011	0.006	0.244566
CCDC186	1.48839e-08	-0.0126433	0.097	0.04	3.25589e-08
PRR15	0.160374	-0.0126469	0	0.003	0.207235
RP1-151F17.2	0.71799	-0.0126488	0.003	0.004	0.755168
CLEC16A	3.51702e-07	-0.012659	0.08	0.033	7.15575e-07
FCRL3	0.0913662	-0.0126592	0	0.005	0.123147
OPA3	1.61798e-06	-0.0126643	0.086	0.039	3.18703e-06
FAHD2A	8.34879e-06	-0.0126691	0.056	0.022	1.57385e-05
ADAMTS5	0.0797343	-0.0126743	0	0.005	0.108626
NFYC	6.22787e-42	-0.0126771	0.399	0.133	4.73794e-41
TM6SF1	1.16255e-33	-0.0126806	0.341	0.119	6.87168e-33
C1ORF115	0.146744	-0.0126868	0.013	0.007	0.191496
LINC01553	0.687582	-0.0126989	0.002	0.002	0.728714
ZNF574	0.000521695	-0.0127033	0.03	0.012	0.000881202
TBC1D30	0.229804	-0.0127145	0.018	0.012	0.28512
WDR66	0.800052	-0.0127317	0.002	0.002	0.829325
ZNF184	0.0229198	-0.0127397	0.021	0.01	0.0335549
CHTF18	0.00014745	-0.0127424	0.027	0.009	0.000258906
LINC01127	0.104856	-0.0127429	0	0.004	0.139927
NFKBIL1	3.12848e-09	-0.0127437	0.08	0.028	7.06717e-09
USF1	0.98181	-0.0127448	0.006	0.006	0.984726
WDR25	5.07961e-05	-0.0127467	0.038	0.014	9.14821e-05
BROX	4.60196e-31	-0.0127469	0.298	0.102	2.47626e-30
CCDC191	0.115577	-0.0127548	0.013	0.007	0.153515
MYCT1	0.104856	-0.0127662	0	0.004	0.139927
ATP1A2	0.215853	-0.0127921	0	0.002	0.269616
CHORDC1	5.84045e-10	-0.0127958	0.129	0.055	1.37273e-09
SLC35F3	0.934453	-0.0128053	0.002	0.002	0.943216
ZNF18	0.00269088	-0.0128097	0.033	0.015	0.00431867
KIAA0907	1.26126e-08	-0.0128174	0.1	0.041	2.77073e-08
ZNF674	0.935683	-0.012819	0.005	0.005	0.943246
SHROOM3	0.160374	-0.012822	0	0.003	0.207235
UFL1	4.77387e-15	-0.0128315	0.156	0.059	1.42042e-14
NXNL2	0.138876	-0.0128322	0	0.003	0.181686
ALG6	3.01541e-06	-0.0128325	0.061	0.024	5.83203e-06
IVD	2.31761e-27	-0.0128387	0.23	0.074	1.1014e-26
RRAS2	0.803091	-0.0128411	0.005	0.006	0.830778
PIK3R6	0.00340789	-0.0128481	0.04	0.02	0.00541675
PCSK4	0.806897	-0.0128521	0.003	0.004	0.833883
CCDC7	0.726042	-0.0128717	0.005	0.006	0.761872
R3HCC1L	5.30062e-07	-0.0128872	0.093	0.041	1.06829e-06
SLX4	9.71097e-05	-0.0128877	0.041	0.016	0.000172159
ZHX2	0.00168221	-0.0128982	0.041	0.02	0.00274041
MOCOS	0.0913662	-0.0129048	0	0.005	0.123147
ZNF701	0.000583227	-0.0129177	0.038	0.016	0.000981484
MBP	2.82598e-28	-0.0129241	0.352	0.136	1.38889e-27
GEMIN4	0.000188284	-0.0129351	0.056	0.026	0.000328344
MARS2	0.0061807	-0.0129376	0.013	0.004	0.00959579
DYRK4	6.51892e-16	-0.0129453	0.132	0.044	2.01092e-15
DMD	0.97224	-0.0129543	0.005	0.005	0.976543
ZNF180	0.229628	-0.012969	0.018	0.012	0.284954
ST7L	0.0191176	-0.0129726	0.037	0.021	0.0282074
RGS12	4.12741e-24	-0.0129843	0.207	0.068	1.74963e-23
YAP1	0.290563	-0.0129929	0.002	0.005	0.351127
LSM11	0.115378	-0.0130016	0.013	0.007	0.153278
VWCE	0.215853	-0.0130135	0	0.002	0.269616
ZNF853	0.809143	-0.0130181	0.003	0.004	0.835789
TRO	0.215853	-0.0130199	0	0.002	0.269616
OGFOD1	1.82798e-14	-0.0130249	0.139	0.05	5.30002e-14
GPT2	0.0671694	-0.0130288	0.022	0.013	0.0925786
PTCH2	0.941568	-0.0130462	0.006	0.007	0.948359
ZNF813	0.179598	-0.0130484	0.013	0.007	0.229886
LINC01550	0.88375	-0.0130497	0.005	0.005	0.904999
ZNF70	0.706799	-0.0130514	0.01	0.008	0.747131
PMCH	0.295748	-0.0130516	0	0.002	0.353772
ZNF726	0.592683	-0.0130581	0.002	0.003	0.639017
APOM	0.719719	-0.0130596	0.008	0.007	0.756067
ATAD3B	0.000799797	-0.013067	0.045	0.021	0.00133205
RP11-517P14.2	0.00781779	-0.0130699	0.029	0.014	0.0120273
MXD3	0.382479	-0.0130712	0.021	0.016	0.442256
JRKL	0.00192039	-0.013072	0.024	0.009	0.003112
ZNF48	0.221129	-0.0130729	0.002	0.005	0.275544
ZNF674-AS1	0.345927	-0.0130746	0.008	0.005	0.407049
SLIT2	0.215853	-0.0130826	0	0.002	0.269616
USP43	0.349788	-0.0130905	0	0.001	0.407049
MLF1	0.00315148	-0.0130947	0.021	0.008	0.00502734
LTBP1	0.160374	-0.0130995	0	0.003	0.207235
TMEM138	2.15463e-19	-0.0131156	0.179	0.061	7.70731e-19
GDF10	0.160374	-0.0131268	0	0.003	0.207235
YTHDF1	1.58423e-20	-0.0131295	0.195	0.068	5.92373e-20
KIRREL	0.138876	-0.0131303	0	0.003	0.181686
LCAT	0.238278	-0.0131533	0.014	0.009	0.293811
ZBTB48	0.000266563	-0.0131601	0.062	0.031	0.000459229
DECR2	8.96243e-08	-0.0131673	0.064	0.023	1.88831e-07
HNRNPUL2	4.19349e-33	-0.0131744	0.432	0.169	2.43025e-32
ROPN1	0.418222	-0.0131917	0	0.001	0.474592
SCHIP1	0.104856	-0.0132037	0	0.004	0.139927
NHS	0.901568	-0.013206	0.006	0.006	0.919705
FAM215B	0.395946	-0.013212	0.003	0.006	0.456483
ENSA	7.49278e-31	-0.0132169	0.528	0.227	4.00949e-30
RP11-367G6.3	0.44653	-0.0132227	0.003	0.006	0.503022
ZNF718	0.503159	-0.0132247	0.003	0.005	0.556602
TMC4	0.666526	-0.0132308	0.006	0.008	0.708583
RANGRF	2.34928e-18	-0.0132444	0.19	0.07	8.04306e-18
IL33	0.0797343	-0.0132451	0	0.005	0.108626
FBXO27	0.185732	-0.0132499	0	0.003	0.235786
KCNN3	0.384036	-0.0132555	0.002	0.004	0.443669
PRKAR2A	2.30195e-41	-0.0132586	0.498	0.185	1.71706e-40
TRPV4	0.41228	-0.0132632	0.014	0.01	0.474224
SAMM50	8.62275e-18	-0.0132683	0.211	0.083	2.87551e-17
LL22NC03-2H8.5	0.840096	-0.0132732	0.005	0.004	0.864441
PLXNA4	0.719184	-0.0132777	0.003	0.004	0.755822
TNIP3	0.221553	-0.0132895	0.002	0.005	0.275953
NOX4	0.185732	-0.0132924	0	0.003	0.235786
DSEL	0.251954	-0.0132928	0	0.002	0.307438
RP11-395A13.2	0.727744	-0.0133094	0.006	0.005	0.763217
FKBP1C	6.67515e-06	-0.0133332	0.045	0.016	1.2664e-05
ARHGEF19	0.143111	-0.0133402	0.021	0.013	0.187007
PRIM2	0.000215576	-0.0133402	0.049	0.022	0.000374275
ZNF251	0.22753	-0.0133441	0.018	0.012	0.282816
LA16C-431H6.6	0.381794	-0.0133491	0.006	0.004	0.44157
EPS15L1	7.88246e-12	-0.0133536	0.126	0.049	2.03406e-11
RP11-430C7.5	0.251954	-0.0133537	0	0.002	0.307438
MTMR6	1.15127e-32	-0.0133572	0.279	0.089	6.58003e-32
CDPF1	1.55693e-05	-0.0133731	0.051	0.02	2.89036e-05
ZNF257	0.104856	-0.0133773	0	0.004	0.139927
EFCAB14	1.59828e-36	-0.0133838	0.448	0.171	1.03072e-35
CLMP	0.905449	-0.0134023	0.003	0.003	0.919705
SLC4A3	0.0913662	-0.0134418	0	0.005	0.123147
TNIP2	8.44541e-24	-0.0134473	0.246	0.089	3.55309e-23
DCHS1	2.26577e-11	-0.0134574	0.064	0.017	5.72772e-11
GABRP	0.12055	-0.0134597	0	0.004	0.159358
STAT2	2.04056e-34	-0.013462	0.475	0.189	1.2348e-33
CXCR5	0.279405	-0.0134646	0.008	0.005	0.338686
MPP5	5.3378e-11	-0.0134734	0.067	0.019	1.32582e-10
SNAP23	1.81787e-30	-0.0134756	0.44	0.18	9.60731e-30
ATP11A	3.06217e-18	-0.0134762	0.226	0.091	1.04345e-17
DDX58	3.7404e-08	-0.0134828	0.088	0.035	8.01916e-08
KIR3DL1	0.104856	-0.01349	0	0.004	0.139927
MIR9-3HG	0.185732	-0.0134919	0	0.003	0.235786
LARP1B	3.51573e-08	-0.0134934	0.077	0.029	7.54083e-08
ABCC6	0.384036	-0.0134983	0.002	0.004	0.443669
TMEM30B	0.215853	-0.0135228	0	0.002	0.269616
HAUS3	0.000281004	-0.013523	0.046	0.021	0.000483362
CHST10	0.217343	-0.0135326	0.003	0.008	0.271221
ARMCX5	0.00347735	-0.0135357	0.03	0.014	0.00552171
CLCN2	0.206618	-0.0135387	0.01	0.005	0.260207
HOXB6	0.165904	-0.0135412	0.006	0.003	0.213563
ZNF417	0.0358834	-0.0135414	0.013	0.005	0.0512171
ZNF486	0.562963	-0.0135575	0.008	0.006	0.610507
LRRC24	0.185732	-0.0135721	0	0.003	0.235786
BCL2L15	0.295748	-0.0135737	0	0.002	0.353772
RP4-777O23.3	0.840096	-0.0135857	0.005	0.004	0.864441
CABLES1	1.84335e-10	-0.013598	0.056	0.014	4.44921e-10
PLLP	0.384036	-0.0135987	0.002	0.004	0.443669
CCDC91	4.99915e-17	-0.0136303	0.153	0.053	1.61375e-16
GPRASP1	0.333774	-0.0136381	0.002	0.004	0.394226
MMP17	0.0696771	-0.013647	0	0.005	0.0955725
CRABP1	0.349788	-0.0136476	0	0.001	0.407049
ARNT2	0.905456	-0.0136484	0.002	0.001	0.919705
SLC46A3	1.73125e-27	-0.0136553	0.217	0.067	8.26257e-27
PPP1R1B	0.185732	-0.0136747	0	0.003	0.235786
LSR	1.89545e-14	-0.0136806	0.056	0.01	5.49014e-14
RP11-395G23.3	0.447162	-0.0136957	0.003	0.006	0.503577
COX5A	1.34851e-27	-0.0137	0.713	0.349	6.45284e-27
FAM221A	0.102658	-0.0137016	0.021	0.012	0.137538
SSH1	5.95781e-16	-0.0137033	0.188	0.075	1.83979e-15
ZSCAN16	0.31171	-0.0137096	0.003	0.007	0.371367
ZNF385D	0.396137	-0.0137202	0.003	0.006	0.456667
PNMAL1	0.295748	-0.013721	0	0.002	0.353772
TBCEL	0.0150342	-0.0137417	0.033	0.018	0.0224678
CD160	0.254117	-0.0137637	0.002	0.005	0.309531
EFCAB11	0.0130004	-0.0137691	0.026	0.012	0.0195795
ACTG2	0.251954	-0.0137833	0	0.002	0.307438
RFC3	0.00166458	-0.0137945	0.037	0.017	0.0027126
FBXO17	0.906474	-0.0137992	0.003	0.003	0.920095
SLC44A4	0.68797	-0.0138006	0.002	0.002	0.728714
PPP1R2P9	0.215853	-0.0138042	0	0.002	0.269616
KLHL17	0.390298	-0.0138189	0.011	0.008	0.450401
UHRF1BP1L	2.54471e-12	-0.0138356	0.116	0.042	6.70843e-12
AP4M1	7.14525e-11	-0.0138409	0.08	0.025	1.76301e-10
LINC00494	0.50881	-0.0138468	0	0.001	0.556602
TIGD1	0.290745	-0.0138536	0.002	0.005	0.351172
C6ORF141	0.384743	-0.0138694	0.002	0.004	0.444309
ROR2	0.68797	-0.0138733	0.002	0.002	0.728714
ZNF182	0.242573	-0.0138778	0.019	0.013	0.298904
PSMC3	1.68146e-36	-0.0138815	0.373	0.131	1.08388e-35
WIZ	1.19723e-15	-0.0138824	0.129	0.043	3.65052e-15
NTRK1	0.104856	-0.0139098	0	0.004	0.139927
TNFSF4	0.65576	-0.0139207	0.005	0.006	0.698929
UCP3	0.138876	-0.0139225	0	0.003	0.181686
BAALC	0.687194	-0.0139248	0.002	0.002	0.728714
TELO2	1.07023e-16	-0.0139429	0.144	0.048	3.4078e-16
CTD-2555A7.2	0.215853	-0.0139463	0	0.002	0.269616
STX1A	0.97224	-0.0139575	0.005	0.005	0.976543
CC2D2B	0.165904	-0.0139713	0.006	0.003	0.213563
MDM2	4.44887e-21	-0.0139759	0.27	0.107	1.69805e-20
STK25	1.46881e-38	-0.0139784	0.306	0.094	1.00383e-37
COIL	6.07834e-05	-0.014003	0.053	0.023	0.000109117
POLR2M	9.23194e-20	-0.0140092	0.155	0.048	3.3402e-19
SIX5	0.638704	-0.0140143	0.003	0.005	0.683006
APBA1	0.0127116	-0.0140158	0.026	0.012	0.0191703
FOXP4	0.000326829	-0.0140191	0.061	0.03	0.000559272
MYRIP	0.185732	-0.0140198	0	0.003	0.235786
ARHGAP29	0.775013	-0.0140307	0.01	0.008	0.8076
ENPP5	0.251954	-0.0140336	0	0.002	0.307438
RP11-145G20.1	0.160374	-0.014039	0	0.003	0.207235
TMEM200A	0.63288	-0.0140404	0.005	0.003	0.677476
PRSS8	0.12055	-0.0140442	0	0.004	0.159358
RPP21	0.0810687	-0.0140487	0.022	0.013	0.110395
ZNF737	0.604474	-0.0140515	0.003	0.002	0.649654
DNAJC17	0.000296459	-0.0140572	0.029	0.01	0.000509283
RP13-942N8.1	0.385451	-0.0140784	0.002	0.004	0.445055
PLPP7	0.552911	-0.0140839	0.006	0.005	0.600279
LIG1	1.16329e-08	-0.0140875	0.089	0.035	2.55899e-08
HNRNPAB	1.5643e-25	-0.0141033	0.552	0.258	6.97735e-25
KDM5C	6.70378e-22	-0.0141076	0.308	0.128	2.62777e-21
FAS	1.34452e-05	-0.0141146	0.083	0.04	2.505e-05
PDCL3	3.46664e-05	-0.0141194	0.077	0.037	6.30191e-05
ZNF521	0.148268	-0.0141204	0.002	0.006	0.193225
ADAMTS4	0.591995	-0.014121	0.002	0.003	0.638976
CA4	0.985272	-0.0141313	0.003	0.003	0.986766
ARHGAP12	1.29303e-07	-0.0141392	0.075	0.029	2.69847e-07
PEX11A	0.162192	-0.0141416	0.01	0.005	0.209379
LAMA2	0.0797343	-0.0141634	0	0.005	0.108626
CCT3	1.7281e-36	-0.0141749	0.565	0.234	1.11345e-35
SAA2	0.185732	-0.0141831	0	0.003	0.235786
SLC22A18AS	0.640993	-0.0141908	0.006	0.005	0.684194
GDF11	0.77292	-0.014193	0.01	0.008	0.805476
XRCC1	1.05157e-13	-0.0141962	0.136	0.05	2.9454e-13
TTC1	3.59273e-26	-0.0141994	0.278	0.1	1.64079e-25
GNAZ	0.185732	-0.0142029	0	0.003	0.235786
LINC00205	0.796434	-0.0142114	0.008	0.007	0.82802
IQSEC2	2.21365e-15	-0.0142124	0.182	0.072	6.68374e-15
GCN1	5.19318e-13	-0.0142236	0.152	0.061	1.40999e-12
PGBD4	0.913216	-0.0142284	0.008	0.008	0.926291
TRAF3IP1	5.33689e-06	-0.0142322	0.054	0.021	1.01756e-05
PTN	0.185732	-0.0142322	0	0.003	0.235786
CHMP6	4.38301e-14	-0.0142334	0.124	0.043	1.24715e-13
TNN	0.160374	-0.0142413	0	0.003	0.207235
LCA5	0.185732	-0.0142511	0	0.003	0.235786
CHST1	0.138876	-0.0142513	0	0.003	0.181686
COBLL1	0.0020295	-0.0142596	0.024	0.009	0.0032837
CLN5	2.17772e-30	-0.0142658	0.231	0.069	1.14632e-29
CHCHD4	1.21263e-07	-0.0142875	0.088	0.037	2.53578e-07
CFD	5.29367e-30	-0.0143082	0.671	0.327	2.74964e-29
AMER1	0.255554	-0.014311	0.01	0.006	0.311125
TCF15	0.349788	-0.0143121	0	0.001	0.407049
ZNF66	0.800052	-0.0143462	0.002	0.002	0.829325
DRD4	0.526222	-0.0143514	0.005	0.003	0.573016
FBLN7	0.352552	-0.0143651	0.003	0.006	0.409543
PLA1A	0.218369	-0.014375	0.003	0.008	0.272455
DMTN	0.71799	-0.0143761	0.003	0.004	0.755168
FAM3B	0.986349	-0.014383	0.003	0.003	0.986893
ERCC8	4.33093e-05	-0.0143902	0.033	0.011	7.81829e-05
U73166.2	0.808822	-0.0143989	0.003	0.004	0.835576
POLR3F	0.000169073	-0.0144001	0.04	0.016	0.000295766
ASNSD1	4.21745e-15	-0.0144036	0.148	0.054	1.25822e-14
CNOT9	8.30566e-17	-0.0144052	0.175	0.065	2.65573e-16
ZBTB45	3.40809e-08	-0.014406	0.069	0.024	7.31645e-08
CYP2R1	0.00651681	-0.0144183	0.054	0.031	0.0101083
PARD6A	0.0587538	-0.0144239	0.021	0.011	0.081599
DNAAF2	0.00589586	-0.0144353	0.035	0.017	0.00917056
AL356053.1	0.592683	-0.0144482	0.002	0.003	0.639017
RP11-166P13.3	0.727799	-0.0144526	0.005	0.006	0.763219
ZNF660	0.290927	-0.0144668	0.002	0.005	0.351304
AVPR2	0.712515	-0.0144763	0.002	0.001	0.751179
RP11-81H14.2	0.511325	-0.0145058	0.002	0.003	0.558764
CH507-9B2.1	0.053415	-0.0145097	0.029	0.017	0.0744049
VPS4A	5.08634e-32	-0.0145168	0.365	0.136	2.83131e-31
MT1A	0.334396	-0.0145275	0.002	0.004	0.394639
TNRC6A	2.06797e-39	-0.0145407	0.376	0.127	1.45368e-38
BEND5	0.333774	-0.0145592	0.002	0.004	0.394226
CCDC157	0.640741	-0.0145613	0.006	0.005	0.684156
USP18	0.640083	-0.0145649	0.003	0.005	0.683793
SGCD	0.215853	-0.0145651	0	0.002	0.269616
RP11-11N9.4	0.055516	-0.014568	0.022	0.012	0.0772353
FAM102B	2.37367e-14	-0.0145777	0.148	0.055	6.84527e-14
NCAM1	0.194007	-0.0145884	0.002	0.006	0.245625
RP11-214O1.2	0.0797343	-0.0145948	0	0.005	0.108626
MRPS18A	3.9733e-13	-0.0146044	0.137	0.052	1.08487e-12
ZBTB34	0.0052136	-0.0146072	0.041	0.022	0.00814426
SGSM1	0.934938	-0.0146119	0.002	0.002	0.943216
ZNF404	0.215853	-0.0146152	0	0.002	0.269616
RBM41	2.68097e-05	-0.0146223	0.04	0.014	4.90746e-05
APLNR	0.333774	-0.0146362	0.002	0.004	0.394226
PIK3CA	4.02119e-15	-0.0146417	0.144	0.052	1.2009e-14
EID3	0.397092	-0.0146427	0.003	0.006	0.457696
IFT140	0.17798	-0.0146447	0.013	0.007	0.227984
EFL1	5.28341e-09	-0.0146563	0.077	0.027	1.17866e-08
SLC4A5	0.160374	-0.0146614	0	0.003	0.207235
ALKBH1	2.0156e-07	-0.0146628	0.057	0.02	4.15981e-07
ZBTB21	8.9118e-08	-0.0146687	0.07	0.026	1.87792e-07
RHBDD1	1.93213e-08	-0.0146757	0.091	0.037	4.20317e-08
TNFRSF10C	0.334561	-0.0146805	0.011	0.007	0.394802
LOX	0.253475	-0.0146823	0.002	0.005	0.308878
RP11-326I11.3	0.211865	-0.0146827	0.019	0.013	0.266446
TPD52L1	0.801765	-0.0146876	0.005	0.006	0.829793
ASCC3	2.2371e-11	-0.0146977	0.137	0.056	5.65624e-11
ZNF200	0.00459659	-0.014704	0.035	0.017	0.0072208
SNAI2	0.138876	-0.0147106	0	0.003	0.181686
MEIKIN	0.592155	-0.0147187	0.005	0.007	0.638976
ERP27	0.91996	-0.014719	0.01	0.009	0.932155
ADAM23	0.905449	-0.014723	0.003	0.003	0.919705
SERPINB9P1	0.35065	-0.0147266	0.003	0.006	0.407921
ADAMTSL2	0.12055	-0.0147665	0	0.004	0.159358
ACTR3C	0.800052	-0.0147714	0.002	0.002	0.829325
ASB13	0.0603497	-0.0147741	0.019	0.01	0.0837275
AMBRA1	1.06508e-05	-0.0147782	0.054	0.022	1.99588e-05
WNT10B	0.221129	-0.0147871	0.002	0.005	0.275544
PCP2	0.591995	-0.014797	0.002	0.003	0.638976
ATP6V1B1	0.0797343	-0.0147996	0	0.005	0.108626
VASN	0.290745	-0.0148058	0.002	0.005	0.351172
STXBP6	0.591995	-0.0148093	0.002	0.003	0.638976
RP11-212I21.2	0.104856	-0.0148499	0	0.004	0.139927
ANXA9	0.800052	-0.0148774	0.002	0.002	0.829325
TCTE3	0.986349	-0.0148837	0.003	0.003	0.986893
RP11-890B15.3	0.728549	-0.0148868	0.006	0.008	0.763675
PLCB4	0.12055	-0.0148879	0	0.004	0.159358
GSTM5	0.591995	-0.0148962	0.002	0.003	0.638976
PHLDB2	0.334396	-0.0149049	0.002	0.004	0.394639
COL9A3	0.25476	-0.0149089	0.002	0.005	0.31021
NDUFB7	6.96171e-35	-0.0149124	0.502	0.2	4.26064e-34
DDX23	5.60729e-23	-0.0149187	0.265	0.101	2.29847e-22
C6ORF163	0.418222	-0.0149209	0	0.001	0.474592
STK35	1.82994e-05	-0.0149289	0.043	0.016	3.38853e-05
PTGDR2	0.12055	-0.0149456	0	0.004	0.159358
AIFM3	0.249735	-0.0149538	0.016	0.01	0.307183
SPAG1	0.459083	-0.0149748	0.013	0.009	0.516162
CD3EAP	0.18373	-0.0149795	0.024	0.016	0.234866
KLHL13	0.138876	-0.0149874	0	0.003	0.181686
C2ORF40	0.934453	-0.0149875	0.002	0.002	0.943216
LRRC27	0.000407223	-0.0149879	0.032	0.012	0.000692517
TNFAIP6	0.236267	-0.0149934	0.014	0.009	0.292774
MAP9	0.969927	-0.0150046	0.005	0.005	0.974692
CHMP7	4.31931e-20	-0.015014	0.204	0.074	1.58688e-19
SLC22A17	0.333774	-0.0150171	0.002	0.004	0.394226
TCP11L2	0.00153317	-0.0150182	0.032	0.014	0.00250548
TBKBP1	0.0671694	-0.0150212	0.022	0.013	0.0925786
ANKRD65	0.251954	-0.0150385	0	0.002	0.307438
SLX4IP	1.4167e-05	-0.0150394	0.038	0.013	2.6364e-05
TMEM259	2.33782e-46	-0.0150428	0.502	0.178	2.00426e-45
RPL3L	0.251954	-0.0150437	0	0.002	0.307438
ADAM12	0.314962	-0.0150476	0.022	0.016	0.374933
TASP1	0.00322463	-0.0150502	0.021	0.008	0.00514178
GTF3C1	1.41072e-12	-0.0150522	0.152	0.062	3.75442e-12
CMTM2	0.290745	-0.0150626	0.002	0.005	0.351172
CASK	1.26922e-07	-0.0150627	0.073	0.028	2.65032e-07
LINC00638	0.215853	-0.0150637	0	0.002	0.269616
SCN3B	0.512236	-0.0150654	0.002	0.003	0.559339
SCD5	0.882359	-0.0150691	0.005	0.005	0.903894
CCDC40	0.56598	-0.0150772	0.008	0.006	0.613413
SLC2A14	0.345226	-0.0150807	0.008	0.005	0.406528
DNHD1	0.63228	-0.0150845	0.011	0.009	0.677294
ADCK1	5.58639e-08	-0.0150917	0.065	0.023	1.18908e-07
RPP40	0.459083	-0.0150997	0.013	0.009	0.516162
PIK3R4	1.03675e-08	-0.015111	0.094	0.038	2.28477e-08
NPIPA5	0.0511061	-0.0151206	0.014	0.007	0.071456
PATZ1	0.0016196	-0.0151456	0.059	0.032	0.00264346
RABGGTA	5.27009e-11	-0.0151633	0.124	0.049	1.30923e-10
CLIC6	0.874305	-0.0151669	0.008	0.007	0.895895
MKS1	7.21395e-05	-0.0151684	0.041	0.016	0.000129009
KCTD2	6.73163e-13	-0.0151692	0.107	0.036	1.81886e-12
NKAP	4.5167e-17	-0.015173	0.15	0.051	1.46289e-16
DFNB59	0.98599	-0.0151835	0.003	0.003	0.986893
CDCA7	0.564119	-0.0151914	0.008	0.01	0.611715
ZNF222	0.253314	-0.0151978	0.002	0.005	0.308787
FXR1	4.1361e-28	-0.0151992	0.349	0.135	2.01843e-27
DLEC1	0.290563	-0.0152009	0.002	0.005	0.351127
PIGV	9.40126e-06	-0.0152122	0.053	0.021	1.76721e-05
NDEL1	6.15576e-18	-0.0152159	0.226	0.091	2.06658e-17
AGFG2	0.00134613	-0.0152211	0.029	0.012	0.00220951
PEG3	0.185732	-0.0152235	0	0.003	0.235786
ARFGEF3	0.44632	-0.0152266	0.003	0.006	0.502902
LRFN1	0.53664	-0.0152291	0.005	0.007	0.583792
CEP83	0.209974	-0.0152307	0.024	0.016	0.264182
GSK3B	4.33852e-20	-0.015232	0.211	0.077	1.59353e-19
TMEM238	0.0161469	-0.0152335	0.029	0.015	0.0240588
TFB2M	1.0643e-06	-0.015236	0.062	0.024	2.11419e-06
AMPD3	4.9356e-13	-0.0152387	0.169	0.071	1.34156e-12
OLMALINC	0.800704	-0.0152401	0.005	0.006	0.829431
MEIS2	0.290745	-0.0152611	0.002	0.005	0.351172
XAB2	2.14019e-07	-0.0152754	0.077	0.031	4.40839e-07
ZNF256	0.718587	-0.0152793	0.003	0.004	0.755413
KDELR3	0.907157	-0.0152836	0.003	0.003	0.92066
PLEKHH1	0.443748	-0.0152896	0.002	0.003	0.500384
ZNF284	0.71799	-0.0152942	0.003	0.004	0.755168
ASPRV1	0.591995	-0.0152946	0.002	0.003	0.638976
CAPN5	0.00472054	-0.0152999	0.021	0.008	0.0074035
UTP20	0.001993	-0.015302	0.048	0.024	0.00322571
RAB15	0.797358	-0.015312	0.008	0.007	0.828803
ANXA3	0.104856	-0.0153146	0	0.004	0.139927
COL16A1	0.0696771	-0.0153199	0	0.005	0.0955725
POLRMT	1.20903e-08	-0.0153201	0.089	0.035	2.6584e-08
RAB44	0.0468083	-0.0153213	0	0.006	0.0656872
STK24	1.318e-29	-0.0153235	0.491	0.212	6.76131e-29
INPP5E	6.0291e-09	-0.0153274	0.075	0.026	1.34049e-08
EPM2A	0.00978332	-0.0153309	0.029	0.014	0.0149169
KCNAB3	0.384036	-0.0153358	0.002	0.004	0.443669
CACNA2D2	0.503622	-0.0153419	0.003	0.005	0.556602
CETP	0.800488	-0.0153482	0.002	0.002	0.829325
TDP1	2.67645e-06	-0.0153656	0.067	0.028	5.19514e-06
ITGA2	0.104856	-0.0153662	0	0.004	0.139927
DIO2	0.138876	-0.0153841	0	0.003	0.181686
GPIHBP1	0.253795	-0.0153879	0.002	0.005	0.309166
NDRG3	1.08674e-16	-0.0153941	0.188	0.072	3.45962e-16
RP11-498C9.15	0.275535	-0.0153961	0.003	0.007	0.334441
LDLRAD2	0.442945	-0.0154114	0.002	0.003	0.499797
ADAMTSL4	5.0947e-12	-0.0154359	0.19	0.086	1.32742e-11
DONSON	0.00775002	-0.0154417	0.032	0.016	0.0119357
PLA2G6	0.0898591	-0.0154587	0.024	0.014	0.121499
CDKN2B	0.146193	-0.0154601	0.013	0.007	0.190829
ZNF181	0.569035	-0.0154622	0.01	0.007	0.61608
IL2	0.215853	-0.0154685	0	0.002	0.269616
CD200	0.138876	-0.0154777	0	0.003	0.181686
CTB-113I20.2	0.739199	-0.0154889	0.003	0.002	0.772948
RP11-309M23.1	0.349788	-0.0154996	0	0.001	0.407049
AP001462.6	0.641971	-0.015514	0.01	0.008	0.684986
FAT4	0.687194	-0.0155312	0.002	0.002	0.728714
TESMIN	0.804683	-0.0155348	0.005	0.006	0.832188
HSD17B7	1.88847e-05	-0.0155455	0.061	0.026	3.49335e-05
NMT2	2.23316e-05	-0.0155575	0.051	0.021	4.10845e-05
PEX12	0.000335892	-0.0155643	0.019	0.005	0.000574238
NUGGC	0.215853	-0.0155708	0	0.002	0.269616
ILKAP	1.96114e-08	-0.0155768	0.085	0.033	4.26308e-08
CEP57L1	5.52684e-08	-0.0155814	0.049	0.015	1.17727e-07
SYT12	0.418222	-0.0155877	0	0.001	0.474592
C1ORF204	0.737328	-0.0155908	0.005	0.004	0.771486
POT1	1.77101e-08	-0.0155958	0.061	0.02	3.85728e-08
VNN3	0.983845	-0.0156012	0.006	0.006	0.986086
LINC01569	0.12055	-0.01561	0	0.004	0.159358
ZNF559	0.00665308	-0.0156119	0.04	0.021	0.0103097
PRPF8	1.44945e-35	-0.0156234	0.506	0.202	9.0617e-35
BOLA1	0.00361141	-0.0156304	0.033	0.016	0.00572395
ZNF442	0.906132	-0.0156447	0.003	0.003	0.919877
ADPRH	4.70182e-16	-0.0156487	0.155	0.055	1.45627e-15
RP11-231C14.7	0.253475	-0.0156672	0.002	0.005	0.308878
RELL2	0.000548165	-0.015686	0.037	0.015	0.000924193
U91328.19	0.486995	-0.0156932	0.008	0.006	0.542443
CCDC22	9.55351e-12	-0.0157205	0.129	0.051	2.45611e-11
BUD31	8.375e-39	-0.0157296	0.464	0.173	5.759e-38
HOXA9	0.104856	-0.0157383	0	0.004	0.139927
SPRY4	0.138876	-0.0157546	0	0.003	0.181686
RBBP7	9.76352e-29	-0.0157631	0.292	0.104	4.87103e-28
ZBED6	3.19642e-08	-0.0157744	0.077	0.029	6.87727e-08
C17ORF96	0.333774	-0.0157872	0.002	0.004	0.394226
MATR3	0.311242	-0.0157884	0.003	0.007	0.370992
C11ORF74	9.65457e-05	-0.0157974	0.041	0.016	0.00017118
PIGG	2.33895e-14	-0.0157981	0.113	0.037	6.74783e-14
PAX5	0.167221	-0.015799	0.008	0.004	0.21503
ANO9	0.538492	-0.0158015	0.005	0.007	0.585719
LTK	0.81586	-0.0158077	0.006	0.006	0.842008
FLYWCH1	2.19931e-06	-0.0158167	0.067	0.028	4.29771e-06
GMPPA	8.74656e-20	-0.0158178	0.161	0.051	3.1709e-19
PDZD4	0.638153	-0.0158257	0.003	0.005	0.682617
DDX41	2.576e-29	-0.01583	0.274	0.092	1.30992e-28
PGLYRP2	0.351514	-0.0158391	0.003	0.006	0.4085
AC009961.3	0.29111	-0.0158403	0.002	0.005	0.351437
FBXL17	1.86151e-11	-0.015843	0.134	0.054	4.72716e-11
BORA	0.0167143	-0.0158441	0.026	0.013	0.0248762
CNTNAP3B	0.418222	-0.0158753	0	0.001	0.474592
PLCG1	0.000236928	-0.0158773	0.049	0.022	0.000409973
MAL2	0.104856	-0.0158796	0	0.004	0.139927
POC5	0.000212201	-0.0158846	0.045	0.019	0.000368592
SNCG	0.0913662	-0.0158884	0	0.005	0.123147
CCNJ	0.00685297	-0.0158921	0.04	0.021	0.0106104
TJP1	0.285872	-0.015896	0.011	0.007	0.345861
KHNYN	1.10489e-21	-0.0158963	0.201	0.069	4.30658e-21
MTRNR2L13	0.251954	-0.0159112	0	0.002	0.307438
ZNF337	0.000247688	-0.0159118	0.035	0.014	0.000427979
DCLRE1A	0.014453	-0.0159123	0.016	0.006	0.0216437
ZBED8	0.335226	-0.0159144	0.002	0.004	0.395523
UBA3	3.13229e-18	-0.0159171	0.26	0.11	1.06659e-17
THSD1	0.986349	-0.0159449	0.003	0.003	0.986893
PREX2	0.138876	-0.0159542	0	0.003	0.181686
KBTBD6	2.27459e-07	-0.015975	0.038	0.01	4.67704e-07
C19ORF52	9.1245e-05	-0.0159791	0.059	0.027	0.000162039
FAM229B	0.905449	-0.015986	0.003	0.003	0.919705
GALNT18	0.800924	-0.0159911	0.002	0.002	0.829469
ZNF665	0.884584	-0.0160168	0.005	0.005	0.905662
SNX19	5.87832e-19	-0.0160172	0.177	0.062	2.05515e-18
TBX1	0.839192	-0.0160222	0.005	0.004	0.863755
WDR86	0.221977	-0.0160405	0.002	0.005	0.27641
PDP2	0.00563638	-0.0160421	0.032	0.015	0.00878578
RBM19	1.29685e-09	-0.0160547	0.097	0.038	2.99003e-09
PANX2	0.51254	-0.0160666	0.002	0.003	0.559587
RAVER1	2.2389e-08	-0.0160773	0.112	0.049	4.85161e-08
ZNF133	0.00310273	-0.0160844	0.026	0.01	0.00495175
TBC1D32	0.353223	-0.0160885	0.013	0.009	0.410257
WNT2B	0.214292	-0.0160902	0.013	0.008	0.269381
GATSL3	0.0485482	-0.016101	0.019	0.01	0.0680238
PROSC	2.35351e-25	-0.0161054	0.301	0.115	1.04398e-24
EXO5	1.78855e-06	-0.0161415	0.045	0.015	3.51489e-06
ARHGAP21	5.46744e-28	-0.0161433	0.219	0.067	2.65653e-27
COX7A1	0.0696771	-0.0161491	0	0.005	0.0955725
SCAP	1.78109e-20	-0.01615	0.198	0.07	6.64955e-20
TADA1	0.885963	-0.016153	0.011	0.01	0.906882
SLC35A1	8.63565e-15	-0.0161549	0.174	0.069	2.5398e-14
BRCA2	5.50067e-06	-0.016156	0.046	0.016	1.04796e-05
COG8.1	0.00973175	-0.0161881	0.033	0.017	0.0148413
TXLNG	2.10627e-05	-0.016211	0.049	0.02	3.88387e-05
SH3D19	0.169085	-0.0162145	0.002	0.006	0.217196
SLC9A3R2	0.00475377	-0.0162271	0.021	0.008	0.00745239
CAMKMT	0.0228216	-0.0162354	0.021	0.01	0.0334347
ABI3BP	0.0609613	-0.0162468	0	0.006	0.0844308
PAM16	0.381584	-0.0162556	0.006	0.004	0.441398
FANCI	0.0164037	-0.0162651	0.026	0.013	0.0244289
NEFH	3.26783e-05	-0.0162651	0.032	0.01	5.95168e-05
DTX1	6.18914e-06	-0.0162715	0.014	0.002	1.1762e-05
CH17-189H20.1	0.351867	-0.0162899	0.005	0.008	0.408879
ARHGAP19	1.25712e-07	-0.0163004	0.065	0.024	2.62618e-07
VTA1	6.56177e-24	-0.0163241	0.226	0.078	2.76784e-23
AC017002.1	0.0913662	-0.0163308	0	0.005	0.123147
NCCRP1	0.418222	-0.0163334	0	0.001	0.474592
PLA2G2A	0.251954	-0.0163357	0	0.002	0.307438
CXXC1	4.63067e-11	-0.0163374	0.163	0.073	1.15433e-10
DTD2	0.00246696	-0.0163545	0.046	0.024	0.00396983
PI16	0.794125	-0.0163673	0.008	0.007	0.826034
RP11-54O7.17	0.867813	-0.0163713	0.003	0.003	0.889799
FOXS1	0.418222	-0.016373	0	0.001	0.474592
CLSTN2	0.0913662	-0.0164068	0	0.005	0.123147
MARVELD2	0.215853	-0.0164077	0	0.002	0.269616
UBASH3A	0.553544	-0.0164099	0.006	0.009	0.600876
MYLPF	0.502928	-0.0164231	0.003	0.005	0.556602
TMCO6	0.0383438	-0.0164267	0.027	0.015	0.0544537
EIF4ENIF1	3.93843e-09	-0.0164403	0.073	0.025	8.83636e-09
RP11-365P13.5	0.290563	-0.0164695	0.002	0.005	0.351127
CERK	1.3706e-12	-0.0164712	0.187	0.083	3.649e-12
LMF1	0.0188884	-0.016478	0.032	0.017	0.0279117
RP1-257A7.5	0.882081	-0.0164795	0.005	0.005	0.903673
SLC7A2	0.0533926	-0.0164795	0	0.006	0.0743809
RNF144A	0.727006	-0.0164797	0.006	0.008	0.762595
PDCD5	1.47757e-19	-0.0164822	0.27	0.11	5.31024e-19
CRACR2A	0.0959331	-0.0164903	0.022	0.013	0.128836
OXSR1	1.19693e-20	-0.0164948	0.231	0.087	4.50572e-20
VCAM1	0.716751	-0.0164976	0.008	0.007	0.754303
ERI1	1.73436e-08	-0.0165026	0.097	0.04	3.78143e-08
NABP2	2.84869e-07	-0.0165143	0.107	0.05	5.82861e-07
ZNF502	0.122727	-0.0165278	0.01	0.005	0.162034
GINS3	0.00455886	-0.0165307	0.027	0.012	0.00716463
PARP11	2.32748e-09	-0.0165339	0.085	0.031	5.30394e-09
CUL7	3.42471e-08	-0.016544	0.054	0.017	7.34994e-08
SCX	0.900276	-0.0165587	0.006	0.006	0.919705
PPP2R5B	2.27666e-11	-0.0165601	0.086	0.028	5.75225e-11
BIK	0.302478	-0.0165617	0.006	0.003	0.361138
PARVG	9.0628e-39	-0.0165696	0.44	0.159	6.22019e-38
NUBP2	1.42147e-11	-0.0165714	0.148	0.062	3.62431e-11
NEURL2	0.219398	-0.0165782	0.008	0.004	0.273644
FAM229A	0.0295999	-0.016591	0.021	0.01	0.0427911
NEB	0.169194	-0.0166076	0.002	0.006	0.217298
FBXO42	5.01114e-18	-0.0166122	0.142	0.045	1.69091e-17
TBCD	1.58043e-11	-0.0166151	0.152	0.064	4.02112e-11
SHQ1	0.00999	-0.0166264	0.045	0.025	0.0152208
ACPP	0.000248258	-0.0166377	0.049	0.022	0.000428914
SOX12	0.0673282	-0.0166532	0.022	0.013	0.0927711
PSMG3	9.85416e-13	-0.0166677	0.129	0.048	2.63995e-12
TFR2	0.444552	-0.0166684	0.002	0.003	0.501066
HERC6	0.000161618	-0.0166727	0.059	0.028	0.000283202
LRP2BP	0.564686	-0.0166829	0.008	0.006	0.612147
FBXO34	5.60169e-15	-0.0167012	0.115	0.036	1.66095e-14
MAP6D1	0.0245397	-0.016704	0.013	0.005	0.0358181
FRZB	0.0609613	-0.016705	0	0.006	0.0844308
NPTXR	0.6401	-0.0167181	0.008	0.006	0.683793
WDR5B	0.19918	-0.0167187	0.018	0.011	0.251319
CETN3	0.000114611	-0.0167198	0.054	0.024	0.000202517
LHX6	0.104856	-0.0167362	0	0.004	0.139927
RPUSD1	5.13025e-11	-0.0167424	0.094	0.033	1.27514e-10
HSPA2	0.567473	-0.0167547	0.01	0.007	0.614618
HEY1	0.906132	-0.0167586	0.003	0.003	0.919877
SOX10	0.418222	-0.0167588	0	0.001	0.474592
TCAF2	0.23858	-0.0167593	0.014	0.009	0.294159
FEZ1	0.251954	-0.0167706	0	0.002	0.307438
LOXL1	0.50501	-0.0167712	0.003	0.005	0.556602
FBXO4	5.27906e-08	-0.0167928	0.073	0.028	1.12548e-07
TANC1	0.638704	-0.0167928	0.003	0.005	0.683006
ADSL	1.11776e-23	-0.0167944	0.289	0.112	4.67818e-23
RYK	2.19109e-08	-0.0168006	0.1	0.043	4.75085e-08
CPNE7	0.283328	-0.0168093	0.005	0.009	0.343012
AP000476.1	0.384036	-0.0168169	0.002	0.004	0.443669
CCDC85C	0.641245	-0.0168196	0.006	0.005	0.684362
RANBP6	4.44739e-05	-0.0168257	0.051	0.021	8.02353e-05
GDPD1	0.0077717	-0.0168388	0.029	0.014	0.011964
CHP1	2.77497e-32	-0.016852	0.533	0.227	1.56024e-31
TBK1	7.90925e-21	-0.016854	0.191	0.066	2.9952e-20
CMTM4	0.0360655	-0.0168611	0	0.007	0.0513711
DMPK	0.185732	-0.0168729	0	0.003	0.235786
KIAA1586	0.0284794	-0.0168842	0.022	0.011	0.0412452
BRIX1	5.81004e-10	-0.0168921	0.091	0.033	1.3658e-09
RP11-78O7.2	0.0797343	-0.0169059	0	0.005	0.108626
BAG5	1.31465e-13	-0.0169173	0.124	0.044	3.66672e-13
BDH2	0.000250981	-0.016919	0.051	0.023	0.000433515
NUDC	2.44576e-23	-0.0169214	0.344	0.146	1.01138e-22
CTC-459F4.3	0.0470498	-0.0169313	0.027	0.015	0.0660134
MEX3A	0.138876	-0.0169379	0	0.003	0.181686
POLA1	9.78903e-05	-0.0169402	0.041	0.016	0.0001735
LINC01410	0.615848	-0.0169422	0.016	0.013	0.6609
AC007228.9	0.180538	-0.0169521	0.019	0.012	0.230948
ALS2CL	0.807859	-0.0169542	0.003	0.004	0.834759
ZXDB	0.365646	-0.0169563	0.014	0.01	0.42411
PLS3	0.389991	-0.0169563	0.011	0.008	0.450083
SNX14	7.9215e-29	-0.0169565	0.34	0.128	3.96977e-28
PHTF1	3.84635e-07	-0.016965	0.08	0.033	7.80939e-07
DTX3	0.792741	-0.0169695	0.006	0.007	0.824889
DSC1	0.160374	-0.016995	0	0.003	0.207235
CHDH	0.699925	-0.0169957	0.011	0.009	0.74062
ADARB1	1.36517e-05	-0.0170013	0.054	0.022	2.54281e-05
RNF157	0.216888	-0.017007	0.003	0.008	0.270769
SNCAIP	0.937169	-0.0170118	0.005	0.005	0.94419
FARSB	9.34004e-13	-0.0170169	0.144	0.057	2.50499e-12
TTLL7	0.083832	-0.0170267	0.008	0.003	0.113912
STEAP2	0.138876	-0.0170279	0	0.003	0.181686
RERG	0.0797343	-0.0170351	0	0.005	0.108626
PINLYP	0.814303	-0.0170437	0.006	0.006	0.8407
POC1B	6.82121e-06	-0.0170858	0.064	0.027	1.29327e-05
TCFL5	0.11327	-0.0170895	0.026	0.016	0.150739
WBSCR27	0.381584	-0.0171053	0.006	0.004	0.441398
RP11-774O3.3	0.640237	-0.0171075	0.006	0.005	0.683839
FCRLB	0.018999	-0.0171185	0.032	0.017	0.0280549
ZNF432	0.177343	-0.0171252	0.022	0.015	0.227222
PRAF2	0.000224879	-0.0171278	0.072	0.037	0.000389913
TSPAN18	0.592816	-0.0171373	0.005	0.007	0.639017
TNFSF11	0.251954	-0.0171401	0	0.002	0.307438
CENPH	1.25518e-06	-0.0171486	0.061	0.023	2.48418e-06
LAMA3	0.511325	-0.0171531	0.002	0.003	0.558764
ALG10B	0.0829617	-0.017162	0.016	0.008	0.112782
IRX5	0.290563	-0.0171695	0.002	0.005	0.351127
FASTKD3	0.384287	-0.0171842	0.019	0.014	0.443887
FMO5	0.420088	-0.0171896	0.016	0.012	0.47645
FAM220A	2.96686e-10	-0.0171929	0.088	0.031	7.08564e-10
C12ORF42	0.867813	-0.017198	0.003	0.003	0.889799
RP13-977J11.2	0.792049	-0.017221	0.006	0.007	0.824346
CHEK2	0.000240042	-0.0172225	0.051	0.023	0.000415115
ECM2	0.138876	-0.0172251	0	0.003	0.181686
LINC00672	0.16622	-0.0172435	0.014	0.008	0.213933
BEND3	0.253635	-0.0172507	0.002	0.005	0.308999
WDR97	0.73995	-0.0172567	0.003	0.002	0.772948
C11ORF63	0.000229572	-0.017257	0.033	0.013	0.00039767
C12ORF54	0.349788	-0.0172608	0	0.001	0.407049
LRRC61	0.957332	-0.0172631	0.011	0.011	0.963102
WTIP	0.221271	-0.0172638	0.002	0.005	0.275649
VEGFD	0.511325	-0.0172666	0.002	0.003	0.558764
GDPD3	0.503159	-0.0172679	0.003	0.005	0.556602
MNAT1	2.12436e-05	-0.0172691	0.056	0.023	3.91326e-05
RP1-34B20.21	0.017117	-0.0172709	0.026	0.013	0.0254209
GALK1	5.29082e-15	-0.0172752	0.166	0.064	1.5707e-14
RNF139	7.38556e-12	-0.0172755	0.196	0.091	1.90787e-11
AC006129.2	0.945573	-0.0172763	0.008	0.008	0.952063
NUDT4	6.11753e-08	-0.0172828	0.121	0.056	1.29985e-07
L3MBTL1	0.88514	-0.01729	0.005	0.005	0.906104
TMEM168	6.95226e-10	-0.0172913	0.097	0.037	1.62877e-09
UBLCP1	1.86041e-18	-0.0172957	0.228	0.092	6.3995e-18
MAPK8	7.95679e-07	-0.0172964	0.086	0.038	1.59147e-06
TGIF2	3.77543e-07	-0.0173121	0.094	0.042	7.67076e-07
CMTM8	0.0452045	-0.0173152	0.022	0.012	0.0636149
ZNF17	0.105391	-0.0173316	0.016	0.009	0.140589
SLC2A13	1.29632e-06	-0.017337	0.059	0.022	2.56422e-06
ZSCAN30	0.0292577	-0.0173434	0.022	0.011	0.0423175
RP11-222K16.2	0.447372	-0.017351	0.003	0.006	0.503736
PIGC	9.07174e-13	-0.0173512	0.129	0.048	2.43483e-12
AMOTL2	0.0696771	-0.0173514	0	0.005	0.0955725
JRK	0.005714	-0.0173585	0.026	0.011	0.00890105
LINC01146	0.35065	-0.0173623	0.003	0.006	0.407921
SSBP4	1.18549e-33	-0.0173624	0.426	0.164	7.00159e-33
NFYB	2.44866e-06	-0.0173639	0.083	0.038	4.76445e-06
MARVELD3	0.185732	-0.0173689	0	0.003	0.235786
BLK	0.442945	-0.0173764	0.002	0.003	0.499797
SCARA5	0.0696771	-0.0173949	0	0.005	0.0955725
NIPSNAP3B	0.726565	-0.0174009	0.006	0.008	0.762201
WDR36	1.4872e-18	-0.0174063	0.128	0.037	5.12788e-18
KIAA0556	4.37133e-10	-0.0174074	0.069	0.021	1.03429e-09
APCDD1	0.0609613	-0.0174258	0	0.006	0.0844308
HECW2	0.185732	-0.0174509	0	0.003	0.235786
MRGBP	1.68261e-06	-0.0174574	0.081	0.036	3.31298e-06
AF127936.9	0.162393	-0.017471	0.01	0.005	0.209583
ZNF708	0.511627	-0.0174781	0.011	0.008	0.558927
FAM65C	0.185732	-0.0174791	0	0.003	0.235786
PLIN1	0.801796	-0.0174821	0.002	0.002	0.829793
GAREM1	0.00472422	-0.0174882	0.021	0.008	0.00740767
TRNT1	0.000505386	-0.0175024	0.049	0.023	0.000854449
TRAV4	0.185732	-0.0175047	0	0.003	0.235786
ARL6IP4	6.63179e-38	-0.0175154	0.671	0.288	4.47346e-37
ANKRD46	9.35091e-07	-0.0175165	0.046	0.015	1.86287e-06
S1PR2	1.53617e-07	-0.0175174	0.069	0.026	3.19031e-07
IFRD2	4.75277e-18	-0.0175206	0.161	0.055	1.6056e-17
ZNF582	0.00177548	-0.01753	0.013	0.003	0.00288491
C4ORF46	0.00365318	-0.0175314	0.03	0.014	0.00578637
CTH	0.290745	-0.0175314	0.002	0.005	0.351172
URB1	0.00807368	-0.0175412	0.04	0.021	0.0124039
C1ORF109	0.139207	-0.0175421	0.024	0.015	0.182103
RP11-190C22.8	0.221412	-0.0175518	0.002	0.005	0.275801
KIAA1324L	0.0797343	-0.0175581	0	0.005	0.108626
GLT8D2	0.138876	-0.0175606	0	0.003	0.181686
ZNF841	0.862648	-0.0175624	0.006	0.007	0.886074
ZNF81	0.253475	-0.0175683	0.002	0.005	0.308878
LINC00528	0.193191	-0.0175699	0.003	0.008	0.244891
RHOD	0.800052	-0.0175707	0.002	0.002	0.829325
POPDC2	0.130215	-0.0175732	0.002	0.007	0.171452
ZNF778	0.312805	-0.0175848	0.01	0.006	0.372519
TMEM161A	1.53314e-05	-0.017589	0.065	0.029	2.84801e-05
SPOCK1	0.0360655	-0.0175947	0	0.007	0.0513711
SMAD9	0.160374	-0.0175996	0	0.003	0.207235
GPATCH1	0.00455656	-0.0176022	0.033	0.016	0.00716178
F2RL3	0.215853	-0.0176223	0	0.002	0.269616
SEMA3F	0.104856	-0.0176379	0	0.004	0.139927
RP1-167O22.1	0.215853	-0.0176409	0	0.002	0.269616
PIGX	1.56135e-11	-0.0176486	0.136	0.055	3.97327e-11
ZNF777	0.00338481	-0.0176519	0.043	0.022	0.00538183
PFKFB2	0.00128184	-0.0176611	0.046	0.023	0.00210804
DNAAF5	5.84644e-15	-0.0176722	0.123	0.04	1.73105e-14
EXOG	7.26755e-06	-0.0176756	0.075	0.034	1.37592e-05
SPATA24	0.567211	-0.0176771	0.003	0.005	0.61438
CTA-384D8.35	0.0360655	-0.0176824	0	0.007	0.0513711
HMGB1	1.6708e-14	-0.0176972	0.732	0.425	4.85105e-14
SDK1	0.104856	-0.0177017	0	0.004	0.139927
RAB3A	0.0360655	-0.0177024	0	0.007	0.0513711
HYOU1	8.24108e-29	-0.0177104	0.341	0.129	4.12565e-28
TMEM267	0.000362867	-0.017738	0.043	0.019	0.000618463
AHCTF1	2.27268e-10	-0.0177381	0.104	0.039	5.46188e-10
LINC01252	0.0797343	-0.0177395	0	0.005	0.108626
ZNF793	0.81638	-0.0177467	0.006	0.006	0.842365
FANCD2	0.157455	-0.0177512	0.019	0.012	0.2045
TRIM39	0.0285239	-0.0177667	0.03	0.017	0.0413013
PTGIS	0.129791	-0.0177907	0.002	0.007	0.170987
PEX3	7.49586e-05	-0.0177974	0.043	0.017	0.000133951
TAF5L	2.04478e-13	-0.017802	0.126	0.045	5.64998e-13
GPR89B	0.00175102	-0.0178155	0.038	0.018	0.00284803
RPS6KC1	8.24096e-07	-0.0178156	0.073	0.03	1.64694e-06
ASH2L	3.07567e-16	-0.0178231	0.201	0.081	9.606e-16
TARS2	1.32484e-10	-0.0178499	0.104	0.039	3.22613e-10
THNSL1	0.796896	-0.0178606	0.008	0.007	0.828382
AC025335.1	0.0319442	-0.0178614	0.027	0.015	0.0460244
TMEM150B	0.0227978	-0.0178624	0.022	0.011	0.0334032
DPYSL3	0.340544	-0.0178682	0.018	0.013	0.401536
PLEKHM3	4.23593e-06	-0.0178686	0.056	0.022	8.12446e-06
SETD9	0.000383577	-0.0178719	0.043	0.019	0.000652994
CACNB1	0.104252	-0.0178829	0.016	0.009	0.13957
RP11-111M22.2	0.334189	-0.0178858	0.002	0.004	0.394555
NEIL1	0.666526	-0.0178958	0.006	0.008	0.708583
WDCP	0.373433	-0.0179018	0.01	0.006	0.432762
FBF1	0.71799	-0.0179022	0.003	0.004	0.755168
LCORL	7.90277e-17	-0.0179051	0.108	0.03	2.52746e-16
PIAS2	4.22665e-20	-0.0179108	0.174	0.058	1.55362e-19
ARHGEF40	8.1379e-32	-0.0179667	0.341	0.123	4.50922e-31
MTERF2	0.707832	-0.0179864	0.01	0.008	0.748115
OXSM	0.168063	-0.0179989	0.014	0.008	0.216037
LRP8	0.182521	-0.0180662	0.016	0.01	0.233382
SLC22A16	0.816899	-0.0180678	0.006	0.006	0.842661
PACSIN3	0.160374	-0.0180896	0	0.003	0.207235
GPR27	0.48186	-0.0180945	0.005	0.007	0.53856
PTK7	0.0410713	-0.0181066	0	0.007	0.0579949
DCAF10	3.41244e-14	-0.0181093	0.179	0.074	9.76721e-14
GRAMD1B	6.93643e-14	-0.0181183	0.108	0.035	1.95683e-13
LRRC32	0.148076	-0.0181214	0.002	0.006	0.193044
GJC2	0.169085	-0.0181299	0.002	0.006	0.217196
RHBDF1	0.370979	-0.0181436	0.01	0.006	0.429986
GTF2H2C	0.639481	-0.0181441	0.006	0.005	0.683333
IGIP	0.0376313	-0.0181459	0.014	0.006	0.0535383
DACT3	0.656939	-0.0181529	0.005	0.006	0.699877
JAKMIP1	0.280468	-0.0181619	0.005	0.009	0.339777
RP11-563J2.2	0.511932	-0.0181656	0.002	0.003	0.559175
SYCP2L	0.185732	-0.018173	0	0.003	0.235786
MSANTD4	3.96581e-05	-0.0181799	0.049	0.02	7.17521e-05
ZNF14	0.12632	-0.0181836	0.016	0.009	0.16667
RPL26L1	1.60013e-13	-0.018201	0.153	0.06	4.44503e-13
S1PR4	7.82855e-22	-0.0182057	0.271	0.107	3.0637e-21
TSKS	0.334189	-0.0182156	0.002	0.004	0.394555
HACE1	0.0529066	-0.0182525	0.024	0.013	0.0738669
CCR4	0.31171	-0.018256	0.003	0.007	0.371367
TAT	0.251954	-0.0182579	0	0.002	0.307438
ENOX2	3.43413e-06	-0.0182599	0.065	0.027	6.62248e-06
MEOX2	0.160374	-0.0182835	0	0.003	0.207235
EBF4	0.104856	-0.0182843	0	0.004	0.139927
ITPRIPL1	0.243352	-0.0182851	0.019	0.013	0.299813
CENPO	0.0916921	-0.0182891	0.019	0.011	0.123541
PUS10	0.132658	-0.0182927	0.019	0.012	0.174541
PRUNE2	0.013266	-0.0183097	0.024	0.011	0.0199484
PSPN	0.02209	-0.0183144	0.018	0.008	0.0324218
NUP107	6.2364e-05	-0.0183425	0.078	0.039	0.000111885
CTD-2547G23.4	0.463446	-0.0183468	0.006	0.004	0.520624
NPIPB15	0.00123147	-0.0183649	0.027	0.01	0.00202705
PRKAG1	5.64211e-28	-0.018371	0.321	0.12	2.73956e-27
RP11-758H9.2	0.863369	-0.0183714	0.006	0.007	0.886566
LY6K	0.00776901	-0.0183742	0.018	0.007	0.0119611
NEDD1	1.26501e-08	-0.0183776	0.083	0.032	2.77854e-08
PAXBP1	1.43628e-08	-0.0183818	0.097	0.04	3.14712e-08
IPP	0.258364	-0.0183823	0.01	0.006	0.31431
C16ORF89	0.0533926	-0.0183887	0	0.006	0.0743809
ZFHX4	0.0797343	-0.0183908	0	0.005	0.108626
PPIL1	1.99486e-07	-0.0184066	0.113	0.054	4.11818e-07
GLI3	0.11408	-0.0184068	0.002	0.007	0.15172
ENO3	0.891409	-0.0184164	0.01	0.01	0.912007
SIRPG	0.140943	-0.018434	0.024	0.015	0.184302
TMEM136	0.442945	-0.0184626	0.002	0.003	0.499797
PDGFD	0.0913662	-0.0184745	0	0.005	0.123147
RNF113A	4.24838e-05	-0.0184818	0.072	0.035	7.67308e-05
LIPE	0.193261	-0.0184904	0.002	0.006	0.244894
KNDC1	0.12055	-0.0184936	0	0.004	0.159358
VPS13D	3.83464e-13	-0.0185125	0.14	0.054	1.0476e-12
RBM34	0.570967	-0.0185163	0.011	0.009	0.617803
DENND5B	0.0995628	-0.0185223	0.018	0.01	0.133563
NUDT6	0.777527	-0.0185351	0.01	0.008	0.809987
ZNF300	0.222401	-0.018549	0.002	0.005	0.276844
CNTNAP2	0.807538	-0.0185511	0.003	0.004	0.834487
TMEM203	1.42964e-16	-0.0185518	0.175	0.066	4.52642e-16
HIF3A	0.104856	-0.0185678	0	0.004	0.139927
TRIM29	0.160374	-0.0185701	0	0.003	0.207235
MPZ	0.315647	-0.0185749	0.005	0.009	0.375688
ARHGEF15	0.12055	-0.0185841	0	0.004	0.159358
METTL4	0.000118458	-0.0185864	0.045	0.018	0.000209189
ELP5	4.01333e-18	-0.0185957	0.185	0.068	1.36086e-17
FAM104B	5.96483e-10	-0.018596	0.099	0.037	1.40015e-09
MFSD4B	5.19939e-08	-0.0185976	0.072	0.026	1.10882e-07
POLN	0.16564	-0.0186291	0.006	0.003	0.213376
SEPSECS	0.0882651	-0.0186441	0.027	0.017	0.119466
ZNF471	0.934938	-0.0186538	0.002	0.002	0.943216
HRCT1	0.0609613	-0.0186578	0	0.006	0.0844308
TRUB2	1.45197e-11	-0.0186584	0.107	0.039	3.70142e-11
RCL1	0.0170505	-0.0186785	0.035	0.019	0.0253272
LRFN3	0.840096	-0.0186793	0.005	0.004	0.864441
DHRS13	0.725684	-0.0186801	0.006	0.008	0.761607
ADAMTS18	0.251954	-0.0186849	0	0.002	0.307438
UNC5CL	0.221129	-0.0186863	0.002	0.005	0.275544
ANKRD36C	6.43935e-08	-0.0186917	0.048	0.014	1.36643e-07
C20ORF197	0.0245188	-0.0186923	0	0.008	0.0357948
CRHBP	0.193191	-0.0187013	0.011	0.006	0.244891
LRRC45	4.74075e-05	-0.0187256	0.049	0.021	8.54748e-05
RORC	0.104856	-0.0187474	0	0.004	0.139927
EARS2	3.45896e-13	-0.0187481	0.067	0.016	9.48e-13
NLE1	0.465706	-0.0187709	0.019	0.015	0.521694
PROSER2	0.275956	-0.018785	0.003	0.007	0.334925
POLR2F	7.76781e-30	-0.0187926	0.311	0.112	4.0118e-29
EPHA1	0.0410713	-0.0188074	0	0.007	0.0579949
SMG6	5.02789e-16	-0.0188131	0.116	0.036	1.55527e-15
ARF3	1.34236e-32	-0.01882	0.601	0.261	7.65115e-32
DNAJC15	2.24002e-31	-0.0188276	0.396	0.151	1.21979e-30
PPL	0.905449	-0.0188507	0.003	0.003	0.919705
TIGD3	0.591995	-0.0188647	0.002	0.003	0.638976
RP11-574K11.31	0.571327	-0.0188678	0.011	0.009	0.618146
COL7A1	0.442677	-0.0188727	0.002	0.003	0.499797
RAB40B	0.000223722	-0.0188773	0.033	0.013	0.000388
RITA1	2.27729e-09	-0.0188986	0.073	0.025	5.19282e-09
KLHL9	3.99219e-19	-0.0189001	0.136	0.04	1.41102e-18
ARFGEF1	9.17835e-18	-0.0189066	0.217	0.086	3.05657e-17
ZNF800	5.89472e-10	-0.018922	0.123	0.051	1.38459e-09
CKS2	2.32504e-09	-0.0189237	0.123	0.053	5.2992e-09
TMEM161B	1.76748e-09	-0.0189361	0.077	0.026	4.05324e-09
BRE	3.02143e-16	-0.0189524	0.212	0.088	9.4427e-16
MDC1	3.67017e-07	-0.0189628	0.075	0.03	7.45899e-07
LRRC37B	0.128291	-0.0189798	0.029	0.019	0.169149
DPY19L3	0.0514567	-0.0189805	0.024	0.013	0.0719186
POLR2K	1.36868e-42	-0.0189828	0.405	0.136	1.06182e-41
MRPS17	0.00171824	-0.0189949	0.037	0.017	0.00279691
TM4SF18	0.17007	-0.018997	0.002	0.006	0.218285
DGKG	0.386018	-0.0189992	0.011	0.008	0.445674
ZIK1	0.718349	-0.0189998	0.008	0.007	0.755382
FKBP7	0.664851	-0.0190052	0.006	0.008	0.707165
LAPTM4B	0.163853	-0.0190115	0.024	0.016	0.211373
SLC29A2	0.800052	-0.0190194	0.002	0.002	0.829325
GFPT2	0.138876	-0.019031	0	0.003	0.181686
CCDC136	0.0533926	-0.0190464	0	0.006	0.0743809
SMN2	0.394165	-0.0190795	0.026	0.02	0.454611
ZSCAN9	0.0203008	-0.0190872	0.029	0.015	0.0298923
DNAJC30	2.28757e-07	-0.0190929	0.08	0.033	4.70239e-07
TKT	3.16952e-33	-0.0190978	0.825	0.418	1.84567e-32
PRRX1	0.245791	-0.0191074	0.003	0.007	0.302536
RHBDF2	2.33497e-35	-0.0191179	0.367	0.128	1.44856e-34
NSG1	0.384036	-0.0191234	0.002	0.004	0.443669
ZNF879	0.373597	-0.0191279	0.01	0.006	0.432917
ZNF573	0.10555	-0.0191293	0.024	0.015	0.140763
RP11-490M8.1	0.185732	-0.0191329	0	0.003	0.235786
IPMK	7.04313e-11	-0.0191375	0.112	0.043	1.73899e-10
ZCWPW1	0.229892	-0.0191569	0.018	0.012	0.285152
SNIP1	1.80015e-06	-0.0191729	0.075	0.032	3.53721e-06
ADSSL1	0.01599	-0.0191908	0.027	0.014	0.0238324
LMNTD1	0.160374	-0.019209	0	0.003	0.207235
ZNF10	0.244019	-0.0192236	0.003	0.007	0.300534
ZNF681	0.800704	-0.0192356	0.005	0.006	0.829431
EGFR	0.104856	-0.0192395	0	0.004	0.139927
SEMA3G	0.884028	-0.0192447	0.005	0.005	0.905156
HFE	3.12455e-20	-0.0192592	0.145	0.043	1.15524e-19
CD300LG	0.486587	-0.019269	0.008	0.006	0.542443
AC083843.1	0.138876	-0.0192786	0	0.003	0.181686
HBS1L	3.9725e-13	-0.0192804	0.136	0.051	1.08485e-12
KLHL25	0.656703	-0.0192833	0.005	0.006	0.699677
RAB3C	0.160374	-0.0192845	0	0.003	0.207235
APTR	0.146586	-0.0192886	0.013	0.007	0.191308
PATJ	0.245157	-0.0192905	0.003	0.007	0.301811
POLR1E	0.0341985	-0.0193009	0.035	0.021	0.0489083
TFB1M	0.0292706	-0.0193045	0.029	0.016	0.0423319
EPC2	3.53224e-10	-0.0193318	0.096	0.035	8.40549e-10
NDUFC1	2.20015e-24	-0.0193389	0.343	0.14	9.40894e-24
C19ORF33	0.12055	-0.0193442	0	0.004	0.159358
NCKAP1	0.0296886	-0.0193676	0.019	0.009	0.0429151
BTBD9	0.0186144	-0.0193731	0.032	0.017	0.027532
SLC22A4	0.133963	-0.0193776	0.003	0.009	0.176035
NSMCE4A	2.83962e-08	-0.0193823	0.102	0.044	6.12412e-08
FCRL5	0.985272	-0.0193872	0.003	0.003	0.986766
RAB33A	0.110609	-0.0193874	0.019	0.011	0.147374
IGLV2-14	0.138876	-0.0194022	0	0.003	0.181686
LMBR1L	9.63624e-17	-0.019407	0.163	0.058	3.07441e-16
ARHGEF2	6.80753e-28	-0.0194231	0.416	0.174	3.29552e-27
PHYHD1	0.710937	-0.0194254	0.01	0.008	0.751081
LINC00921	0.282705	-0.0194317	0.005	0.009	0.342286
SLC37A3	0.157065	-0.0194654	0.019	0.012	0.204012
KRT86	0.665479	-0.0194867	0.006	0.008	0.707677
VARS2	5.06804e-11	-0.0194919	0.083	0.027	1.2599e-10
GNG11	0.278211	-0.0194986	0.003	0.007	0.337464
RP11-81A22.5	0.526222	-0.0195	0.005	0.003	0.573016
MTRNR2L4	0.160374	-0.0195045	0	0.003	0.207235
FBXW8	7.49793e-06	-0.0195055	0.043	0.015	1.41732e-05
NDUFA4L2	0.384743	-0.0195099	0.002	0.004	0.444309
MAU2	2.7473e-15	-0.0195131	0.182	0.072	8.26579e-15
ELF3	0.870375	-0.0195254	0.008	0.007	0.89212
KIAA1671	0.51239	-0.0195261	0.014	0.011	0.559465
POM121	0.000515796	-0.0195428	0.083	0.046	0.000871542
RBFA	0.000506281	-0.0195435	0.067	0.035	0.000855864
TJAP1	2.15552e-13	-0.0195485	0.121	0.043	5.95144e-13
TMEM81	0.566705	-0.0195527	0.003	0.005	0.613969
NOL12	1.89175e-06	-0.01956	0.064	0.025	3.71019e-06
ITGB3BP	0.000389185	-0.0195616	0.045	0.02	0.000662463
RHOB	1.1923e-20	-0.0195634	0.898	0.539	4.48945e-20
ZNF343	0.706385	-0.0195637	0.01	0.008	0.746749
WBP2NL	0.44611	-0.0195687	0.003	0.006	0.502704
ZNF76	3.74687e-11	-0.0195747	0.105	0.039	9.37073e-11
FCRL1	0.251954	-0.0195752	0	0.002	0.307438
AKAP7	4.80577e-06	-0.0195849	0.07	0.03	9.19191e-06
LINC00865	0.442677	-0.0195955	0.002	0.003	0.499797
ZDHHC1	0.572219	-0.0196008	0.013	0.01	0.619065
HGF	1.97569e-29	-0.0196071	0.172	0.044	1.00889e-28
TYW3	1.12357e-08	-0.0196113	0.112	0.048	2.47386e-08
AFAP1	0.0533926	-0.0196134	0	0.006	0.0743809
BACH2	0.0280518	-0.0196139	0.024	0.012	0.0406583
MAP1A	0.111125	-0.0196169	0.014	0.008	0.148035
AC068282.3	0.981267	-0.0196513	0.008	0.008	0.984566
WFDC2	0.0913662	-0.0196559	0	0.005	0.123147
RNF40	3.11692e-16	-0.019686	0.211	0.086	9.73276e-16
RWDD3	0.281337	-0.0196924	0.005	0.009	0.340772
OPRPN	0.12055	-0.0197009	0	0.004	0.159358
C1QTNF3	0.44611	-0.0197068	0.003	0.006	0.502704
TXLNA	3.92506e-21	-0.0197303	0.247	0.096	1.50128e-20
MRPL12	8.12185e-26	-0.0197475	0.249	0.086	3.6643e-25
GARNL3	0.639256	-0.0197485	0.003	0.005	0.683193
FCER2	0.695173	-0.019754	0.011	0.009	0.73602
EMD	2.38922e-29	-0.0197805	0.396	0.156	1.21664e-28
RHOBTB1	1.71436e-07	-0.0197849	0.056	0.019	3.55122e-07
PCDH17	0.160374	-0.0197942	0	0.003	0.207235
SNAP47	0.00121806	-0.019804	0.061	0.032	0.00200566
RRAD	0.465042	-0.0198134	0.006	0.004	0.521047
STK32B	0.138876	-0.0198333	0	0.003	0.181686
TMEM110-MUSTN1	0.936357	-0.0198679	0.006	0.007	0.943568
INPP5J	0.638704	-0.0198712	0.003	0.005	0.683006
HSPA12B	0.687194	-0.0198741	0.002	0.002	0.728714
GOSR2	7.87059e-06	-0.0198833	0.086	0.041	1.4864e-05
CCDC102A	0.350995	-0.0198869	0.003	0.006	0.408127
FZD7	0.351514	-0.019912	0.003	0.006	0.4085
PEX26	2.73729e-18	-0.0199182	0.19	0.07	9.3406e-18
ANAPC4	3.35927e-12	-0.0199199	0.102	0.035	8.81581e-12
RP9	0.000422734	-0.0199252	0.038	0.016	0.000718054
EPCAM	0.193634	-0.0199286	0.002	0.006	0.245238
PPP1R13L	0.471039	-0.0199332	0.018	0.014	0.527115
HYI	6.44566e-14	-0.0199689	0.107	0.034	1.82086e-13
RP11-506M13.3	0.662342	-0.0199851	0.006	0.008	0.704961
NXN	0.148076	-0.0199964	0.002	0.006	0.193044
MRPL10	1.31555e-15	-0.0200285	0.161	0.06	4.00707e-15
DKK3	0.0533926	-0.0200384	0	0.006	0.0743809
PIGZ	0.00777532	-0.0200393	0.018	0.007	0.0119683
VPS39	2.48838e-17	-0.02004	0.203	0.079	8.11923e-17
ULK4	0.179613	-0.0200432	0.019	0.012	0.229886
ITGB4	0.983749	-0.0200481	0.008	0.008	0.986058
ZNF546	0.130555	-0.0200488	0.002	0.007	0.171868
SLC25A39	8.58653e-35	-0.0200512	0.509	0.208	5.24179e-34
RP11-1055B8.4	0.193509	-0.0200563	0.002	0.006	0.245102
CHRDL1	0.0797343	-0.0200698	0	0.005	0.108626
REXO2	4.19416e-16	-0.0200758	0.169	0.063	1.30209e-15
ABO	0.0913662	-0.0200956	0	0.005	0.123147
WDR35	0.0387903	-0.0201094	0.019	0.009	0.0550471
C6ORF223	0.0913662	-0.0201144	0	0.005	0.123147
EXPH5	0.0797343	-0.0201218	0	0.005	0.108626
SH3BGRL2	0.0410713	-0.0201356	0	0.007	0.0579949
MIR99AHG	0.0609613	-0.0201418	0	0.006	0.0844308
ANO1	0.160374	-0.0201471	0	0.003	0.207235
RP11-154H23.3	0.222543	-0.0201478	0.002	0.005	0.276996
PRRX2	0.12055	-0.0201487	0	0.004	0.159358
RAB11FIP3	0.00168369	-0.0201533	0.035	0.016	0.00274251
ZNF584	0.0226778	-0.0201634	0.022	0.011	0.0332475
SMIM1	0.814822	-0.0201634	0.006	0.006	0.841176
ANAPC1	1.1295e-10	-0.0201777	0.088	0.03	2.75739e-10
DENR	2.15282e-21	-0.0201851	0.293	0.121	8.2998e-21
MMGT1	5.56259e-17	-0.0201931	0.131	0.041	1.79244e-16
PHF7	0.000537418	-0.020195	0.037	0.015	0.000906811
FAM19A2	0.352205	-0.0202238	0.003	0.006	0.409206
PTRH2	5.11454e-06	-0.0202454	0.073	0.032	9.76578e-06
ITGA7	0.639208	-0.0202578	0.008	0.006	0.683193
PARD6G	0.169741	-0.0202713	0.002	0.006	0.217923
SMAD7	6.21431e-16	-0.0202782	0.171	0.064	1.91777e-15
ZNF500	0.00727995	-0.0202957	0.035	0.018	0.0112344
FLVCR1-AS1	0.00415902	-0.0203019	0.019	0.007	0.00655255
SYNPO	0.503159	-0.0203304	0.003	0.005	0.556602
SLC35D2	2.65481e-26	-0.0203332	0.234	0.078	1.21935e-25
CDYL	3.224e-19	-0.0203585	0.203	0.075	1.14368e-18
MED27	3.83152e-09	-0.0203707	0.124	0.055	8.60847e-09
MERTK	1.75615e-36	-0.0203805	0.265	0.077	1.13102e-35
LINC00886	0.215853	-0.0203966	0	0.002	0.269616
GAMT	0.716979	-0.0204033	0.008	0.007	0.754488
MRPS10	2.35426e-16	-0.0204143	0.212	0.087	7.38305e-16
CDH26	0.0913662	-0.0204228	0	0.005	0.123147
PWAR6	0.93806	-0.0204491	0.005	0.005	0.944957
ARMC5	0.000147102	-0.0204618	0.038	0.015	0.000258359
PPM1D	1.59024e-07	-0.0204797	0.067	0.025	3.29835e-07
LTA	0.245284	-0.0204804	0.003	0.007	0.301938
CXORF40A	0.00482382	-0.020481	0.038	0.019	0.00755731
DDAH1	0.68797	-0.0204812	0.002	0.002	0.728714
SIAH1	2.38842e-08	-0.0204939	0.12	0.054	5.16867e-08
TRMT61B	0.00139656	-0.020498	0.045	0.022	0.00228945
ANGPT1	0.0797343	-0.0205033	0	0.005	0.108626
C6ORF132	0.185732	-0.0205085	0	0.003	0.235786
USP21	0.000307753	-0.0205158	0.048	0.022	0.000527873
DNAJA3	2.6836e-11	-0.0205196	0.115	0.044	6.75342e-11
TAF4B	0.156288	-0.0205356	0.019	0.012	0.203057
PRR34	0.42209	-0.0205452	0.005	0.003	0.4779
SHC2	0.138876	-0.0205453	0	0.003	0.181686
PDLIM2	7.21052e-23	-0.0205501	0.313	0.127	2.9374e-22
DNMT3A	1.30327e-14	-0.0205536	0.153	0.058	3.80373e-14
XKR6	0.640769	-0.0205634	0.008	0.006	0.684156
ETFDH	2.00615e-08	-0.0205645	0.093	0.038	4.35896e-08
DHRS4L2	3.25985e-14	-0.0205658	0.234	0.107	9.35259e-14
PCBP4	0.535202	-0.020575	0.005	0.007	0.582271
VAV3	5.59473e-09	-0.0205789	0.128	0.058	1.24677e-08
RAF1	2.25174e-34	-0.0205981	0.443	0.17	1.35918e-33
IL23A	0.503159	-0.0206014	0.003	0.005	0.556602
TUBD1	0.000438108	-0.0206221	0.033	0.013	0.00074356
DALRD3	1.44886e-10	-0.0206249	0.105	0.04	3.51928e-10
NATD1	0.00116004	-0.0206331	0.033	0.014	0.00191186
PRR7	0.0668827	-0.0206445	0.016	0.008	0.0922273
PTPRK	0.130045	-0.0206571	0.002	0.007	0.171244
ACKR3	0.364447	-0.0206637	0.045	0.037	0.422752
PRR3	0.0614326	-0.0206638	0.029	0.017	0.0850511
RP11-791G15.2	0.511325	-0.0206694	0.002	0.003	0.558764
RAD52	0.351123	-0.0206702	0.005	0.008	0.408209
HIC2	0.000131483	-0.0206809	0.053	0.024	0.000231571
HSPB8	0.0913662	-0.0206915	0	0.005	0.123147
ZNF638	6.26421e-15	-0.0207009	0.198	0.083	1.8521e-14
RP11-567M16.6	0.502928	-0.0207052	0.003	0.005	0.556602
TCTEX1D2	0.50151	-0.0207124	0.006	0.009	0.556602
BIN3	2.8836e-14	-0.0207444	0.147	0.055	8.2895e-14
ADAMDEC1	0.00039008	-0.0207478	0.032	0.012	0.000663909
SLC19A2	2.24616e-08	-0.0207654	0.07	0.025	4.86661e-08
TTC31	8.12349e-13	-0.0207784	0.128	0.047	2.18639e-12
CUL9	3.4819e-06	-0.0207816	0.059	0.023	6.71103e-06
FBXO30	1.71807e-05	-0.0208016	0.057	0.024	3.18503e-05
USP25	1.07528e-17	-0.0208073	0.211	0.083	3.56619e-17
SMCO4	1.44218e-33	-0.0208122	0.407	0.153	8.4934e-33
RARRES2	0.0468083	-0.0208174	0	0.006	0.0656872
CEACAM19	0.837986	-0.0208295	0.005	0.004	0.862697
ZNF100	0.00764591	-0.0208312	0.033	0.017	0.0117803
FST	0.0797343	-0.0208459	0	0.005	0.108626
ANK3	0.551871	-0.0208501	0.006	0.009	0.599373
ZNF551	0.514046	-0.0208573	0.013	0.01	0.561105
C1QTNF1	0.104856	-0.0208698	0	0.004	0.139927
NUP153	5.41379e-15	-0.0208713	0.144	0.052	1.60557e-14
MAGEH1	0.000239007	-0.0208832	0.059	0.029	0.000413422
KIAA1549	0.52594	-0.0208935	0.005	0.003	0.572839
TFF1	0.0609613	-0.0208988	0	0.006	0.0844308
APBA2	0.434229	-0.0209002	0.005	0.008	0.491031
GPM6B	0.169085	-0.0209204	0.002	0.006	0.217196
ACACA	9.64686e-06	-0.0209348	0.045	0.016	1.81244e-05
OMA1	1.64385e-07	-0.0209513	0.072	0.028	3.40809e-07
RP11-1114A5.4	0.573488	-0.0209554	0.011	0.009	0.6203
ZNF550	0.515739	-0.0209562	0.008	0.011	0.562825
CABYR	0.215853	-0.0209591	0	0.002	0.269616
NOD1	0.0116467	-0.0209707	0.048	0.028	0.0176303
NMUR1	0.984396	-0.0209867	0.01	0.009	0.986434
CSRP2	0.311398	-0.0209879	0.003	0.007	0.371117
CYP4X1	0.86707	-0.0210248	0.003	0.003	0.889612
NRIP2	0.50881	-0.021027	0	0.001	0.556602
POLR3D	4.13107e-06	-0.0210319	0.056	0.022	7.92858e-06
FAM83H	0.000234195	-0.0210422	0.027	0.009	0.00040539
PCNP	1.87893e-26	-0.0210509	0.419	0.181	8.67102e-26
CTD-3131K8.2	0.179868	-0.0210544	0.013	0.007	0.230152
MIB1	1.54e-07	-0.021055	0.083	0.034	3.1978e-07
PRR4	0.448066	-0.0210573	0.011	0.008	0.504408
TEAD2	0.185732	-0.0210621	0	0.003	0.235786
SERPINH1	5.20118e-18	-0.0210627	0.188	0.07	1.75178e-17
ZNF891	0.200415	-0.0210683	0.014	0.009	0.252702
ZNF555	0.982621	-0.0210688	0.008	0.008	0.985403
CXORF23	0.00538741	-0.021072	0.041	0.022	0.00841034
OPHN1	0.312178	-0.0210804	0.003	0.007	0.371803
CCDC93	2.86249e-12	-0.0210813	0.121	0.045	7.53115e-12
EDC3	3.69019e-06	-0.0210838	0.059	0.023	7.0993e-06
MLEC	5.7435e-37	-0.0210895	0.384	0.136	3.75564e-36
ZNF667-AS1	0.605158	-0.0210918	0.006	0.008	0.650341
TMEM67	0.334277	-0.0211074	0.011	0.007	0.394596
CEP128	0.562244	-0.0211115	0.018	0.014	0.609818
ZNF765	0.0100379	-0.0211303	0.03	0.015	0.0152906
BICDL2	0.104856	-0.0211356	0	0.004	0.139927
GTF2E2	3.0144e-19	-0.0211379	0.191	0.069	1.07063e-18
PKP1	0.185732	-0.0211487	0	0.003	0.235786
RPP38	0.00281433	-0.021158	0.04	0.02	0.00450584
RUNX1T1	0.0245188	-0.021165	0	0.008	0.0357948
SFXN1	4.83815e-07	-0.0211974	0.089	0.039	9.76438e-07
CILP	0.104856	-0.0212052	0	0.004	0.139927
SUPT3H	0.473963	-0.0212378	0.022	0.018	0.530061
TXK	0.847703	-0.0212381	0.01	0.009	0.871527
PDCD6	8.27528e-37	-0.0212502	0.485	0.188	5.37246e-36
ZSCAN25	0.0501838	-0.0212502	0.026	0.014	0.0702139
SMIM8	0.0544795	-0.0212503	0.038	0.024	0.0758223
EFCAB7	0.219806	-0.0212683	0.008	0.004	0.274083
TOR3A	3.77025e-18	-0.0212787	0.257	0.109	1.28012e-17
TFAP4	0.0655517	-0.0212802	0.027	0.016	0.0904864
MRPS24	0.333774	-0.0212925	0.002	0.004	0.394226
TPST1	0.825973	-0.0213102	0.016	0.015	0.851417
TRAF3IP2	0.0129624	-0.0213464	0.027	0.013	0.0195262
PROSER1	5.67061e-13	-0.0213518	0.121	0.044	1.53617e-12
CNTROB	5.04267e-18	-0.0213542	0.115	0.032	1.70116e-17
CX3CL1	0.312178	-0.0213543	0.003	0.007	0.371803
FBXL16	0.21757	-0.0213625	0.003	0.008	0.271482
RP11-620J15.3	0.721744	-0.0213766	0.008	0.009	0.75791
TIMM50	5.17684e-16	-0.0213885	0.171	0.065	1.60101e-15
NPRL2	0.000305569	-0.0213922	0.051	0.024	0.00052425
TOMM34	9.83068e-16	-0.0214051	0.155	0.056	3.01078e-15
ZCCHC18	0.185732	-0.021423	0	0.003	0.235786
CDK7	5.82551e-09	-0.0214506	0.085	0.032	1.29621e-08
AVIL	0.668891	-0.0214565	0.008	0.01	0.710994
COL5A3	0.503391	-0.0214591	0.003	0.005	0.556602
CEPT1	4.40873e-13	-0.0214608	0.182	0.078	1.20038e-12
MEX3B	0.763874	-0.0214801	0.011	0.01	0.796735
KRAS	2.6815e-16	-0.0214824	0.204	0.083	8.39297e-16
TRNP1	0.0696771	-0.0214881	0	0.005	0.0955725
THAP7	3.53835e-05	-0.0215032	0.046	0.018	6.42987e-05
POLA2	1.07167e-07	-0.0215049	0.067	0.024	2.25041e-07
TMEM86B	0.092576	-0.0215097	0.019	0.011	0.124674
GSDMB	0.663962	-0.0215101	0.008	0.01	0.706374
GPR42	0.0316924	-0.0215338	0	0.007	0.0456933
ZNF576	1.19862e-07	-0.021542	0.059	0.02	2.50829e-07
COLQ	0.465728	-0.0215467	0.006	0.004	0.521694
AP001372.2	0.277223	-0.0215504	0.003	0.007	0.336322
SPCS1	2.19832e-38	-0.0215677	0.627	0.262	1.49747e-37
DIRC3	0.73995	-0.0215704	0.003	0.002	0.772948
LIG4	0.123907	-0.0215767	0.032	0.021	0.163562
B4GALT2	2.3691e-08	-0.0215859	0.053	0.016	5.12763e-08
EXOSC9	4.02383e-08	-0.021589	0.1	0.043	8.61792e-08
RUNDC1	2.55772e-12	-0.0216011	0.129	0.049	6.74151e-12
MCC	0.14875	-0.0216061	0.002	0.006	0.193783
RMND1	0.0122068	-0.021607	0.045	0.025	0.0184436
ZNF234	0.214608	-0.0216102	0.016	0.01	0.269616
SELP	0.138876	-0.0216237	0	0.003	0.181686
ANKRD54	4.91505e-09	-0.021625	0.081	0.03	1.09817e-08
KLHL12	1.3971e-09	-0.0216301	0.118	0.05	3.21503e-09
ZNF69	0.639947	-0.0216386	0.01	0.008	0.683771
ZNF324	0.000120581	-0.0216469	0.056	0.025	0.000212757
ST6GAL1	9.94565e-30	-0.0216546	0.359	0.139	5.11657e-29
NBPF20	0.672304	-0.0216621	0.016	0.014	0.714517
HIP1R	0.148076	-0.0216716	0.002	0.006	0.193044
ZNF620	0.905449	-0.0216782	0.003	0.003	0.919705
E2F5	0.91057	-0.0216856	0.008	0.008	0.923672
TBX6	0.567211	-0.0216909	0.003	0.005	0.61438
ANK1	0.552184	-0.0216945	0.006	0.005	0.599579
KCTD13	0.000374931	-0.0216985	0.064	0.032	0.000638574
PEG10	0.295748	-0.0217035	0	0.002	0.353772
DOC2A	0.442677	-0.0217302	0.002	0.003	0.499797
RP11-960L18.1	0.465956	-0.0217501	0.006	0.004	0.52191
FAM50B	0.00163133	-0.0217597	0.037	0.017	0.00266111
RIDA	0.000321911	-0.0217879	0.049	0.023	0.000551441
RHOJ	0.148172	-0.021788	0.002	0.006	0.193117
RP11-16E12.1	0.0360655	-0.0217969	0	0.007	0.0513711
SLPI	0.0360655	-0.0217981	0	0.007	0.0513711
AC142472.6	0.593037	-0.0218063	0.005	0.007	0.639017
TSPAN6	0.0681053	-0.0218113	0.002	0.008	0.0937263
FAM13A	2.00145e-17	-0.0218189	0.15	0.05	6.56587e-17
C1ORF112	0.000231704	-0.0218261	0.03	0.011	0.000401316
RBM48	0.00030589	-0.0218281	0.048	0.022	0.00052474
MAGI3	0.100148	-0.021834	0.002	0.007	0.134273
PPIP5K1	1.98075e-05	-0.0218404	0.054	0.022	3.65752e-05
ETV2	0.806897	-0.0218454	0.003	0.004	0.833883
LARGE1	0.12055	-0.0218468	0	0.004	0.159358
LINC00910	0.253314	-0.0218498	0.002	0.005	0.308787
SNW1	7.43318e-27	-0.0218537	0.349	0.139	3.47896e-26
OSMR	0.0696771	-0.0218603	0	0.005	0.0955725
MTIF2	3.83026e-15	-0.0218707	0.142	0.05	1.14529e-14
MZT2A	1.03076e-31	-0.0218717	0.391	0.152	5.68543e-31
CPAMD8	0.100214	-0.0218879	0.002	0.007	0.134349
LINC00665	0.44653	-0.0218903	0.003	0.006	0.503022
HOXB4	0.216206	-0.0218965	0.003	0.008	0.270011
SMARCA1	0.0533926	-0.0219018	0	0.006	0.0743809
DIS3L2	2.25372e-06	-0.0219019	0.097	0.047	4.39812e-06
MEDAG	0.350995	-0.0219101	0.003	0.006	0.408127
KIAA1683	0.265751	-0.0219352	0.018	0.012	0.322862
SDAD1	9.83192e-17	-0.0219373	0.171	0.063	3.13615e-16
MET	0.104856	-0.0219646	0	0.004	0.139927
TGFB3	0.169194	-0.0219678	0.002	0.006	0.217298
C8ORF4	0.148364	-0.0219931	0.002	0.006	0.193333
RP11-1398P2.1	0.00292915	-0.0219983	0.037	0.017	0.00468296
PRPSAP1	1.59582e-14	-0.0220193	0.15	0.056	4.64264e-14
ZNF16	0.118064	-0.0220262	0.018	0.01	0.156746
PRG4	0.138876	-0.0220443	0	0.003	0.181686
CES4A	0.870144	-0.0220461	0.008	0.007	0.892009
CTD-2270L9.4	0.0680561	-0.0220778	0.014	0.007	0.0936818
C1ORF159	0.00597595	-0.0220933	0.033	0.016	0.00929116
ARMC1	5.2834e-17	-0.0221047	0.161	0.057	1.70324e-16
ARHGAP20	0.800052	-0.0221138	0.002	0.002	0.829325
ZNHIT3	1.16646e-17	-0.022116	0.198	0.076	3.8624e-17
BET1	2.5499e-14	-0.0221267	0.108	0.035	7.34764e-14
ZNF654	8.09762e-10	-0.0221335	0.096	0.036	1.88979e-09
HMBS	1.18677e-05	-0.0221381	0.083	0.04	2.2185e-05
CNPPD1	3.17462e-33	-0.0221485	0.421	0.164	1.8479e-32
FBXO32	0.000344379	-0.0221551	0.04	0.017	0.000588125
KNTC1	0.000141357	-0.0221585	0.037	0.014	0.000248478
DDX31	0.308926	-0.0221596	0.019	0.014	0.368473
RP11-158I9.8	0.136874	-0.0221656	0.014	0.008	0.179796
PRIM1	0.569817	-0.0221681	0.01	0.007	0.616835
USP20	0.066255	-0.0221722	0.045	0.03	0.0914051
FAM122C	0.342656	-0.0221763	0.018	0.013	0.403764
NDUFAF4	8.7636e-05	-0.0221803	0.061	0.028	0.000155877
MIR646HG	0.333774	-0.022181	0.002	0.004	0.394226
COQ10A	0.509406	-0.0221961	0.016	0.013	0.557128
ACP6	0.210739	-0.0222103	0.024	0.016	0.265099
RFC4	0.0831254	-0.0222183	0.029	0.018	0.112984
FAM210B	9.82922e-27	-0.0222312	0.236	0.077	4.58119e-26
GALNT15	0.12055	-0.0222416	0	0.004	0.159358
PRIMPOL	0.0122436	-0.0222493	0.032	0.016	0.0184973
LARP6	0.104856	-0.0222499	0	0.004	0.139927
C12ORF29	0.00589811	-0.0222528	0.03	0.014	0.00917309
CSNK2A2	2.24588e-27	-0.02226	0.247	0.082	1.06835e-26
AOC3	0.0797343	-0.0222759	0	0.005	0.108626
C5ORF22	1.7166e-05	-0.0222916	0.069	0.031	3.1827e-05
GID4	1.01943e-05	-0.0222992	0.062	0.026	1.91356e-05
MSS51	0.504316	-0.0223054	0.003	0.005	0.556602
ZER1	1.67409e-17	-0.0223092	0.155	0.052	5.50938e-17
EDRF1	0.00106188	-0.0223235	0.043	0.02	0.00175306
MRPS22	1.10221e-19	-0.0223254	0.164	0.053	3.976e-19
REEP6	0.943509	-0.0223291	0.008	0.008	0.950117
FAM72C	0.632141	-0.0223297	0.013	0.01	0.677234
TTC28	0.0140333	-0.0223329	0.033	0.018	0.0210718
ZNF577	0.538698	-0.0223355	0.005	0.007	0.585855
PFN2	0.160374	-0.0223415	0	0.003	0.207235
MYOM2	0.980652	-0.0223427	0.01	0.009	0.984107
EPHA4	0.0797343	-0.0223679	0	0.005	0.108626
SLC25A51	0.00571867	-0.0223779	0.037	0.018	0.00890641
DDX19B	3.18238e-19	-0.022386	0.196	0.072	1.12919e-18
TAF1A	0.0320062	-0.0224152	0.011	0.004	0.0461004
ZNF441	0.463902	-0.0224232	0.006	0.004	0.520824
TTC39A	0.244146	-0.0224265	0.003	0.007	0.300664
MORN3	0.0468083	-0.0224444	0	0.006	0.0656872
AC007161.5	0.12055	-0.0224453	0	0.004	0.159358
PALMD	0.0883835	-0.022449	0.002	0.008	0.119615
C7ORF31	0.0173608	-0.0224674	0.026	0.013	0.0257671
ZNF821	0.00780608	-0.022468	0.032	0.016	0.0120106
AATF	3.49397e-18	-0.0224697	0.241	0.099	1.1878e-17
COA7	4.5535e-08	-0.0224739	0.069	0.025	9.73367e-08
PBLD	0.0134296	-0.0224973	0.024	0.011	0.020184
ALPK1	5.52248e-11	-0.0225202	0.11	0.041	1.37005e-10
RP11-446N19.1	0.12055	-0.022523	0	0.004	0.159358
ATG4D	1.15734e-09	-0.0225305	0.091	0.034	2.67559e-09
RBM27	3.67857e-10	-0.0225453	0.126	0.053	8.74367e-10
SEMA3D	0.0913662	-0.0225474	0	0.005	0.123147
ALKBH4	3.45204e-08	-0.0225811	0.062	0.021	7.4064e-08
NEBL	0.591995	-0.0226056	0.002	0.003	0.638976
HSPA1L	0.480339	-0.0226157	0.005	0.007	0.537067
ADGRL2	0.215853	-0.022622	0	0.002	0.269616
TIGD2	0.303282	-0.0226267	0.018	0.012	0.362039
PRPF40A	1.03938e-35	-0.0226286	0.544	0.224	6.52614e-35
PKDCC	0.350823	-0.0226335	0.003	0.006	0.408057
FAM219B	4.02412e-17	-0.0226337	0.148	0.05	1.30627e-16
ANKRD49	1.07429e-05	-0.0226348	0.069	0.03	2.01288e-05
RNASEH2A	1.83804e-06	-0.022639	0.08	0.035	3.60728e-06
ZNF805	0.566705	-0.0226445	0.003	0.005	0.613969
ATAD2	4.04114e-06	-0.0226445	0.069	0.029	7.76007e-06
UTP14C	2.58153e-18	-0.0226448	0.107	0.028	8.82155e-18
LUCAT1	0.963075	-0.0226607	0.016	0.016	0.968343
PRDM11	0.41023	-0.0226674	0.014	0.01	0.472015
TIMELESS	1.78145e-05	-0.0226704	0.061	0.026	3.30042e-05
ORC3	1.76867e-09	-0.0226772	0.088	0.032	4.05533e-09
PAK4	2.06756e-06	-0.0226816	0.073	0.031	4.04569e-06
MBD1	5.80384e-14	-0.022686	0.182	0.076	1.64306e-13
INTU	0.719719	-0.0226978	0.008	0.007	0.756067
ACAP3	5.57316e-07	-0.022707	0.081	0.035	1.12213e-06
TRH	0.0609613	-0.0227592	0	0.006	0.0844308
GRIPAP1	8.50211e-13	-0.0227851	0.15	0.06	2.2866e-12
CNR2	0.160374	-0.0227865	0	0.003	0.207235
MLLT10	1.47607e-12	-0.0227884	0.121	0.044	3.92475e-12
NKRF	0.00251372	-0.0227902	0.046	0.024	0.0040397
THBS4	0.333774	-0.0227961	0.002	0.004	0.394226
ACSM3	0.148076	-0.0228138	0.002	0.006	0.193044
TLK1	5.19067e-19	-0.0228207	0.191	0.069	1.81955e-18
IDH2	7.5402e-26	-0.022845	0.494	0.222	3.40505e-25
GBP2	1.14753e-30	-0.02285	0.439	0.179	6.09792e-30
TST	1.93478e-15	-0.0228657	0.156	0.057	5.86002e-15
IKZF4	0.00287716	-0.0228685	0.035	0.016	0.00460389
LRRC75A	9.16728e-14	-0.0228781	0.118	0.04	2.57368e-13
MAPT	0.0597722	-0.0228806	0.002	0.009	0.0829659
COQ6	7.27454e-05	-0.0228818	0.057	0.026	0.000130044
GTF2H2	0.11393	-0.022888	0.002	0.007	0.151563
GPR141	0.0468083	-0.0229057	0	0.006	0.0656872
ZKSCAN4	0.098091	-0.0229271	0.018	0.01	0.131686
TLN2	0.00012618	-0.0229463	0.032	0.011	0.000222474
HOXD8	0.160374	-0.0229716	0	0.003	0.207235
CBWD5	0.000261528	-0.0229801	0.057	0.028	0.000451035
TCEAL4	8.87509e-32	-0.0230038	0.335	0.12	4.90647e-31
ZNF28	0.00519921	-0.0230238	0.043	0.023	0.00812264
RP11-539L10.3	0.843099	-0.0230655	0.008	0.009	0.867224
WWOX	0.000252673	-0.0230658	0.035	0.014	0.000436385
PLPPR3	0.160374	-0.0230758	0	0.003	0.207235
SLC35F2	0.702036	-0.0230927	0.018	0.015	0.742583
ADPRM	0.000309035	-0.0230939	0.038	0.016	0.00053001
PARN	2.40041e-14	-0.0231038	0.147	0.055	6.92103e-14
CSNK2A3	0.336691	-0.0231495	0.011	0.007	0.397122
TIAM1	5.17146e-18	-0.0231628	0.223	0.089	1.74217e-17
RALGPS1	0.415305	-0.0231634	0.006	0.01	0.474592
ZNF862	0.905673	-0.023165	0.013	0.013	0.919852
MED16	1.12786e-14	-0.0231759	0.137	0.048	3.30173e-14
ERCC6	0.12077	-0.0231927	0.035	0.024	0.159623
FHL2	0.0604925	-0.0231961	0.002	0.009	0.0839175
JADE3	0.638935	-0.0231982	0.01	0.008	0.683054
ZNF92	0.00273432	-0.0232002	0.03	0.013	0.00438307
MYPOP	0.000268104	-0.0232233	0.053	0.024	0.000461664
EIF3C	0.613462	-0.0232264	0.01	0.012	0.658486
RFC5	0.0065186	-0.0232289	0.041	0.022	0.01011
MANSC1	0.66598	-0.0232412	0.01	0.012	0.708159
PIGR	0.64345	-0.0232441	0.008	0.006	0.686413
HIST1H2BE	0.11408	-0.0232462	0.002	0.007	0.15172
CD70	0.0529412	-0.0232479	0.002	0.009	0.073908
KRBA1	0.435461	-0.0232584	0.01	0.007	0.492271
COX11	6.65595e-18	-0.0232648	0.159	0.055	2.23089e-17
JAM2	0.480909	-0.0233299	0.005	0.007	0.53758
HLTF	1.0131e-06	-0.0233346	0.061	0.023	2.01386e-06
MAP3K6	1.33448e-14	-0.0233415	0.121	0.04	3.89326e-14
ARL13B	0.00289219	-0.0233501	0.032	0.014	0.00462745
TRMT44	0.0177254	-0.0233531	0.022	0.01	0.0262733
RP11-410L14.2	0.133816	-0.0233817	0.003	0.009	0.175858
PTGER3	0.169085	-0.0233923	0.002	0.006	0.217196
ACSL5	9.78096e-18	-0.0234005	0.228	0.093	3.25278e-17
IRX2	0.0797343	-0.0234049	0	0.005	0.108626
ST3GAL4	0.023222	-0.0234536	0.041	0.024	0.0339836
FSTL3	0.918185	-0.0234742	0.013	0.012	0.930746
CLDN3	0.0468083	-0.0234744	0	0.006	0.0656872
C9ORF66	0.0229058	-0.0234861	0.021	0.01	0.0335377
SLIRP	6.73873e-29	-0.0234916	0.416	0.169	3.38522e-28
TMEM237	0.215852	-0.0234973	0.016	0.01	0.269616
IREB2	1.57556e-22	-0.0235026	0.36	0.155	6.33321e-22
FNDC3A	4.51405e-22	-0.0235028	0.231	0.084	1.78242e-21
HIST2H2BF	0.169718	-0.0235099	0.003	0.008	0.217913
HSD17B13	0.443748	-0.0235121	0.002	0.003	0.500384
SLC25A22	0.394237	-0.0235205	0.03	0.024	0.454658
CTD-2349P21.5	0.0926892	-0.0235225	0.003	0.01	0.124815
MECP2	8.23928e-19	-0.0235427	0.239	0.096	2.86609e-18
NEU3	0.0013422	-0.0235479	0.041	0.02	0.00220357
C1GALT1	2.0785e-09	-0.0235523	0.128	0.056	4.74624e-09
SYN1	0.0609613	-0.0235539	0	0.006	0.0844308
ZBTB49	0.0227311	-0.0235843	0.022	0.011	0.0333155
TUSC3	0.138876	-0.0236059	0	0.003	0.181686
RGS13	0.815644	-0.0236245	0.018	0.016	0.841844
TFAP2B	0.333774	-0.0236554	0.002	0.004	0.394226
NTMT1	2.36466e-10	-0.023656	0.132	0.056	5.67823e-10
THAP12	1.70363e-14	-0.0236835	0.161	0.062	4.94538e-14
HAP1	0.138876	-0.0236893	0	0.003	0.181686
BEX4	8.77789e-24	-0.0236962	0.278	0.107	3.69083e-23
ENAH	0.713551	-0.0237411	0.01	0.011	0.751179
SRPRB	2.6778e-13	-0.0237412	0.188	0.081	7.37246e-13
C8ORF44	0.450196	-0.0237463	0.011	0.008	0.50664
ANO8	5.23801e-07	-0.0237469	0.07	0.028	1.05626e-06
CWF19L1	1.34611e-10	-0.023755	0.104	0.039	3.27464e-10
ZNF354B	0.0591955	-0.0237665	0.026	0.015	0.0821968
EBNA1BP2	4.49239e-13	-0.0237684	0.163	0.068	1.2227e-12
TSPOAP1	0.0999503	-0.0237731	0.002	0.007	0.134045
C17ORF97	0.414611	-0.0237773	0.008	0.005	0.474592
CHIC1	0.400426	-0.0237857	0.013	0.009	0.461209
CCDC30	0.30173	-0.0237919	0.006	0.003	0.360393
PRELP	0.0410713	-0.0237928	0	0.007	0.0579949
TANGO2	1.4757e-20	-0.0237961	0.18	0.06	5.5293e-20
MAN2C1	5.33406e-20	-0.0238054	0.163	0.052	1.95277e-19
F2RL2	0.138876	-0.0238149	0	0.003	0.181686
RNF19B	1.03402e-08	-0.0238229	0.147	0.07	2.27946e-08
BDH1	0.725515	-0.0238249	0.008	0.009	0.761484
TMEM248	3.68791e-33	-0.0238589	0.509	0.208	2.14324e-32
IFT74	1.42248e-07	-0.0238619	0.067	0.025	2.96353e-07
FXYD7	0.0360655	-0.0238783	0	0.007	0.0513711
RABGEF1	0.0394552	-0.0239006	0.037	0.022	0.0559741
AP001505.10	0.114005	-0.0239141	0.002	0.007	0.151648
BBS4	5.17184e-06	-0.0239298	0.046	0.016	9.86999e-06
NDUFS7	9.20189e-28	-0.0239326	0.365	0.144	4.43541e-27
ZNF606	0.607332	-0.0239407	0.006	0.008	0.652339
ZNF527	0.146193	-0.0239498	0.013	0.007	0.190829
CWC27	4.53248e-11	-0.0239673	0.115	0.044	1.13005e-10
FPGT	1.04866e-10	-0.023972	0.067	0.019	2.56479e-10
CDH1	0.226642	-0.0239752	0.005	0.01	0.281784
BNC2	0.000216167	-0.0239761	0.038	0.015	0.000375257
TSC1	4.30056e-10	-0.0239806	0.088	0.031	1.01788e-09
NCR3	0.397283	-0.0239814	0.003	0.006	0.457843
AKT2	5.81658e-27	-0.0239846	0.348	0.137	2.72761e-26
ATG4C	2.82841e-13	-0.0239904	0.147	0.058	7.77385e-13
CNPY4	5.15336e-08	-0.0240042	0.062	0.021	1.09917e-07
GS1-124K5.4	0.91476	-0.0240181	0.008	0.008	0.927662
KLF5	0.169413	-0.0240282	0.002	0.006	0.21754
IGKV1-5	0.185732	-0.0240466	0	0.003	0.235786
LETM1	1.41319e-10	-0.0240729	0.145	0.063	3.43437e-10
SMIM7	3.20079e-30	-0.0240784	0.362	0.138	1.67574e-29
WEE1	6.22098e-09	-0.0240832	0.061	0.019	1.38167e-08
ANKLE1	0.104856	-0.0240931	0	0.004	0.139927
RAB4A	1.01159e-17	-0.0241261	0.257	0.108	3.36031e-17
ABCD2	0.333774	-0.0241283	0.002	0.004	0.394226
HAUS6	1.71895e-06	-0.0241284	0.062	0.024	3.3827e-06
DUSP16	5.72239e-08	-0.0241425	0.081	0.032	1.21732e-07
PTPN13	0.118638	-0.0241428	0.003	0.009	0.157464
RARG	0.0164444	-0.0241452	0.027	0.014	0.024487
SPIN3	0.312178	-0.0241542	0.003	0.007	0.371803
TRIM2	0.0609613	-0.024187	0	0.006	0.0844308
CPXM2	0.0410713	-0.0241933	0	0.007	0.0579949
KIF2A	1.40222e-08	-0.0241965	0.096	0.039	3.07435e-08
XAF1	3.02626e-31	-0.0242072	0.402	0.157	1.63872e-30
ZNF268	1.74038e-08	-0.0242114	0.077	0.028	3.79398e-08
LNX1	0.12055	-0.0242123	0	0.004	0.159358
IGHG2	0.0609613	-0.0242139	0	0.006	0.0844308
ESCO1	5.32995e-06	-0.0242222	0.067	0.029	1.01637e-05
ZBED4	9.53549e-10	-0.0242308	0.078	0.026	2.21362e-09
IL15RA	2.45413e-05	-0.0242528	0.062	0.028	4.50414e-05
TBC1D31	0.000750821	-0.0242628	0.03	0.012	0.00125307
ZNF211	0.0493033	-0.0242695	0.026	0.014	0.0690484
PRPF31	2.58138e-19	-0.0242813	0.271	0.114	9.19986e-19
WHAMM	5.10158e-08	-0.024283	0.107	0.047	1.08844e-07
RP11-102N12.3	0.0283848	-0.0242887	0.032	0.018	0.0411164
MGAM	0.864089	-0.0242892	0.006	0.007	0.887243
DNAJC24	0.0128814	-0.0242944	0.021	0.009	0.0194143
SFRP4	0.0316924	-0.0242947	0	0.007	0.0456933
ZNF487	0.982766	-0.0243028	0.013	0.013	0.98548
PARVA	0.253314	-0.0243359	0.002	0.005	0.308787
GOPC	5.04757e-13	-0.0243388	0.134	0.051	1.37174e-12
TAL1	0.221271	-0.0243428	0.002	0.005	0.275649
AC109826.1	0.261926	-0.0243519	0.018	0.012	0.318376
SULF1	0.12055	-0.0243601	0	0.004	0.159358
PIGW	9.48748e-06	-0.0243647	0.053	0.021	1.78318e-05
KCNAB1	0.185732	-0.0243715	0	0.003	0.235786
R3HCC1	4.9103e-09	-0.0244036	0.113	0.048	1.09728e-08
POLR2D	5.17146e-10	-0.0244124	0.142	0.063	1.21845e-09
OLFML2A	0.0360301	-0.0244374	0.002	0.01	0.0513711
APEH	2.3032e-27	-0.0244394	0.266	0.092	1.09491e-26
KIF17	0.000460806	-0.0244506	0.026	0.009	0.000781078
PES1	8.27789e-18	-0.0244604	0.199	0.077	2.76304e-17
SFN	0.185732	-0.0244635	0	0.003	0.235786
ELMOD2	6.34659e-07	-0.0244665	0.073	0.03	1.2752e-06
MYH3	0.511325	-0.0244671	0.002	0.003	0.558764
MEG3	0.0533926	-0.0244681	0	0.006	0.0743809
ASXL1	2.08141e-12	-0.0244876	0.145	0.058	5.50005e-12
TNS4	0.251954	-0.0244878	0	0.002	0.307438
RIF1	2.42304e-16	-0.024508	0.196	0.078	7.5971e-16
COA3	5.02305e-20	-0.0245135	0.233	0.09	1.8417e-19
INPP4B	0.611697	-0.0245277	0.018	0.015	0.656851
ZNF788	0.278466	-0.024531	0.008	0.005	0.337661
RP11-88E10.5	0.0426369	-0.0245354	0.024	0.013	0.0600831
EFHC1	2.21276e-05	-0.0245449	0.051	0.021	4.07197e-05
MPST	1.32429e-11	-0.0245498	0.169	0.075	3.38305e-11
MYNN	0.000678801	-0.0245533	0.049	0.024	0.00113757
RBFOX2	0.191761	-0.0245691	0.003	0.008	0.243248
COG4	3.83668e-14	-0.0245802	0.137	0.049	1.0947e-13
SYT17	0.00359844	-0.0245845	0.038	0.019	0.00570401
SBF1	5.6717e-12	-0.0245858	0.134	0.053	1.47405e-11
PARD6B	0.534381	-0.0245923	0.005	0.007	0.581508
RIPK3	1.02245e-10	-0.0245925	0.096	0.034	2.50195e-10
SFXN5	1.97058e-09	-0.0245937	0.088	0.032	4.50475e-09
NBAS	1.16174e-10	-0.0246069	0.107	0.04	2.83515e-10
RGS5	0.145097	-0.0246138	0.013	0.007	0.189517
PKD1	6.91058e-11	-0.0246354	0.093	0.032	1.70684e-10
DLL1	0.0696771	-0.0246395	0	0.005	0.0955725
F5	0.10997	-0.0246514	0.006	0.014	0.146563
ZHX1	9.09754e-25	-0.0246546	0.225	0.076	3.95106e-24
TRAK1	9.48517e-36	-0.024661	0.384	0.138	5.96592e-35
EIF2AK3	8.96905e-05	-0.0246688	0.081	0.042	0.000159336
LINC01506	0.305444	-0.0247035	0.013	0.008	0.364499
C16ORF91	6.77323e-05	-0.0247095	0.059	0.027	0.000121247
NOL6	2.21455e-07	-0.0247108	0.093	0.04	4.55809e-07
NRL	0.938341	-0.0247119	0.006	0.007	0.945175
ZBTB5	0.849099	-0.0247168	0.014	0.013	0.872901
NUCB2	3.61082e-20	-0.0247607	0.195	0.068	1.32995e-19
TIMM44	2.32705e-05	-0.0247619	0.07	0.032	4.27578e-05
C3ORF33	0.50367	-0.0247764	0.01	0.007	0.556602
TTC32	0.027918	-0.0247979	0.037	0.021	0.0404927
ARIH2	9.63102e-31	-0.0248363	0.362	0.136	5.14044e-30
FRMD6	0.64175	-0.0248388	0.006	0.005	0.6848
SDHAF1	2.13634e-07	-0.0248465	0.072	0.028	4.40211e-07
COX15	5.80354e-13	-0.0248577	0.136	0.052	1.5716e-12
SLC30A4	0.170357	-0.0248644	0.003	0.008	0.218599
ZBTB6	0.132658	-0.0248944	0.019	0.012	0.174541
ASB6	4.06136e-07	-0.024895	0.093	0.041	8.23096e-07
SPDEF	0.729548	-0.0249004	0.006	0.005	0.764501
ERMN	0.93598	-0.0249124	0.005	0.005	0.943254
SMO	0.185732	-0.0249194	0	0.003	0.235786
ACOT8	4.10878e-11	-0.0249313	0.121	0.048	1.02564e-10
PPP1R3F	0.60575	-0.0249356	0.006	0.008	0.650837
ZNF248	0.41485	-0.024943	0.006	0.01	0.474592
SLFN12L	0.56433	-0.0249431	0.01	0.012	0.611853
IFI30	7.61442e-21	-0.0249605	0.458	0.222	2.88581e-20
MROH6	0.620582	-0.0249682	0.016	0.013	0.665685
MTFP1	0.638153	-0.0249802	0.003	0.005	0.682617
USPL1	2.25906e-06	-0.024983	0.081	0.036	4.40794e-06
DYRK1B	1.52799e-06	-0.0249885	0.067	0.027	3.011e-06
SPAST	1.7988e-08	-0.0249915	0.1	0.042	3.91545e-08
C2ORF74	3.37967e-06	-0.0249963	0.072	0.031	6.52005e-06
MATN2	0.0533926	-0.0249966	0	0.006	0.0743809
GPR68	0.416399	-0.0249979	0.014	0.01	0.474592
ZNF669	0.277018	-0.025	0.014	0.009	0.336102
SSBP3	6.15822e-20	-0.0250106	0.402	0.187	2.24826e-19
CDKAL1	6.66901e-07	-0.0250119	0.086	0.038	1.33813e-06
HCG27	0.640741	-0.025014	0.006	0.005	0.684156
EXOC1	2.19333e-22	-0.025021	0.214	0.075	8.75101e-22
SMG5	1.7686e-14	-0.0250248	0.131	0.046	5.12988e-14
ABCB4	0.0512429	-0.025048	0.016	0.008	0.0716405
POLG	1.55829e-24	-0.0250482	0.246	0.086	6.7055e-24
RTTN	0.416812	-0.0250506	0.014	0.01	0.474592
NAIP	0.382427	-0.0250555	0.011	0.016	0.442231
SEMA6A	0.114304	-0.0250622	0.002	0.007	0.151976
LINC00954	0.352378	-0.0250635	0.003	0.006	0.409375
AARSD1	0.566205	-0.0250664	0.016	0.013	0.61361
NFXL1	0.115504	-0.0250902	0.022	0.014	0.153431
ZNF8	0.000109941	-0.0250938	0.026	0.008	0.000194384
FAM120C	0.00771671	-0.025094	0.029	0.014	0.0118857
LLGL1	2.93921e-08	-0.0250963	0.081	0.031	6.33419e-08
SUOX	0.0187907	-0.025102	0.041	0.024	0.0277787
DUSP28	0.000633386	-0.0251172	0.053	0.026	0.00106343
C7ORF73	3.87095e-33	-0.0251227	0.549	0.237	2.24781e-32
C9ORF85	0.0136278	-0.0251286	0.037	0.02	0.0204735
PRRG4	2.98838e-08	-0.0251332	0.085	0.033	6.4392e-08
SAAL1	8.54886e-05	-0.0251444	0.056	0.025	0.000152169
RNASEH1	6.07068e-15	-0.0251617	0.156	0.059	1.79598e-14
ST6GALNAC3	0.163646	-0.0251621	0.005	0.011	0.211144
CTD-2313J17.6	0.716637	-0.025169	0.01	0.011	0.754237
LINC01011	0.415185	-0.0251797	0.008	0.005	0.474592
NARF	8.58432e-20	-0.0251845	0.199	0.072	3.11364e-19
ADRB1	0.0797343	-0.0251932	0	0.005	0.108626
RIPK1	2.33821e-17	-0.0251976	0.159	0.056	7.643e-17
SEMA6B	0.0334949	-0.0252003	0.032	0.018	0.0479305
ADCYAP1	0.41243	-0.0252082	0.006	0.01	0.474358
LRRC26	0.29111	-0.0252105	0.002	0.005	0.351437
VTI1A	4.8976e-13	-0.025233	0.126	0.046	1.33173e-12
ATP6AP1L	0.804418	-0.0252509	0.005	0.006	0.831972
IL1A	0.0360655	-0.0252725	0	0.007	0.0513711
NUDT19	2.05493e-14	-0.0252756	0.131	0.046	5.94261e-14
ZNF763	0.455863	-0.0252809	0.013	0.009	0.51274
GOLGA3	3.4444e-18	-0.0252828	0.196	0.074	1.1715e-17
CRACR2B	0.918909	-0.0252907	0.01	0.009	0.931285
ENPP3	0.244398	-0.0252909	0.003	0.007	0.300949
RP11-214O1.3	0.0215842	-0.0252922	0	0.008	0.0317147
BRWD3	3.32627e-08	-0.0252996	0.091	0.037	7.14713e-08
TRIP4	5.76695e-17	-0.0253081	0.137	0.045	1.85542e-16
ZFP1	0.00104092	-0.0253719	0.019	0.006	0.00171904
FKBP10	0.278511	-0.0253791	0.006	0.011	0.337687
OTUD3	0.319841	-0.0254055	0.014	0.01	0.380399
TMIGD2	0.800969	-0.0254129	0.005	0.006	0.829469
KDM4A	8.84733e-10	-0.0254224	0.121	0.051	2.05781e-09
AATK	0.410913	-0.0254446	0.014	0.01	0.472726
COA4	5.69363e-17	-0.0254487	0.276	0.122	1.83304e-16
RNF207	0.687582	-0.0254503	0.002	0.002	0.728714
PPIL2	2.83209e-19	-0.0254523	0.172	0.059	1.00637e-18
DSG2	0.148076	-0.0254615	0.002	0.006	0.193044
ZNF557	3.01034e-07	-0.0254719	0.056	0.019	6.15242e-07
GGT5	0.0468083	-0.025485	0	0.006	0.0656872
HSF2	0.130489	-0.0255062	0.029	0.019	0.171797
C9ORF3	0.0878702	-0.0255104	0.014	0.007	0.118976
POLR2G	6.56015e-23	-0.0255242	0.378	0.165	2.67696e-22
MLC1	0.845239	-0.0255323	0.008	0.009	0.86924
WDPCP	0.464716	-0.0255461	0.019	0.015	0.520824
LSM1	1.35065e-19	-0.0255559	0.263	0.108	4.86134e-19
MXRA5	0.193509	-0.0255763	0.002	0.006	0.245102
GUSBP1	0.969927	-0.0255764	0.005	0.005	0.974692
LOH12CR2	0.794587	-0.025585	0.006	0.007	0.826454
MCM3	1.22937e-08	-0.0255874	0.126	0.058	2.7023e-08
C7ORF49	4.69228e-09	-0.025589	0.112	0.047	1.04937e-08
MTG1	0.519398	-0.0255897	0.016	0.013	0.566435
RELA	1.26644e-24	-0.0256196	0.321	0.128	5.46747e-24
FARP2	8.06644e-13	-0.0256413	0.129	0.048	2.17224e-12
RNF175	0.0797343	-0.0256452	0	0.005	0.108626
ZNF549	0.983749	-0.0256478	0.008	0.008	0.986058
MEOX1	0.0410713	-0.0256589	0	0.007	0.0579949
ITIH4	0.100016	-0.025684	0.002	0.007	0.134121
PACSIN1	0.276237	-0.0256975	0.003	0.007	0.335238
IGSF10	0.275394	-0.0257243	0.003	0.007	0.334327
TTI2	0.000502772	-0.0257442	0.043	0.019	0.000850129
PLEKHG1	0.0696771	-0.0257536	0	0.005	0.0955725
ZNF552	0.46557	-0.0257567	0.016	0.012	0.521598
MPDZ	0.0797343	-0.0257677	0	0.005	0.108626
SUPV3L1	0.00365152	-0.0257693	0.035	0.017	0.00578437
ZSCAN2	0.200777	-0.0257734	0.014	0.009	0.253114
TIGD7	0.985117	-0.0257792	0.006	0.006	0.986766
ZMAT5	2.47028e-20	-0.0257862	0.198	0.07	9.1637e-20
ZG16B	0.461545	-0.0258046	0.013	0.009	0.51877
USP28	2.35778e-11	-0.0258094	0.12	0.046	5.95515e-11
SEMA4B	0.00028235	-0.0258117	0.069	0.035	0.000485619
ZNF260	0.017302	-0.0258144	0.026	0.013	0.0256877
MLH1	1.01064e-07	-0.0258356	0.105	0.047	2.12565e-07
HIST1H1E	0.00354842	-0.0258514	0.037	0.018	0.0056284
COL5A2	0.129791	-0.0258515	0.002	0.007	0.170987
STK36	0.830597	-0.0258585	0.01	0.01	0.855575
ASS1	0.0797343	-0.025866	0	0.005	0.108626
MS4A14	1.97928e-10	-0.0258868	0.086	0.03	4.77177e-10
UBE3D	0.7684	-0.0258874	0.01	0.011	0.801169
TULP4	3.35076e-20	-0.0258958	0.124	0.033	1.23699e-19
RNF24	1.67184e-13	-0.0258981	0.196	0.085	4.63891e-13
ARL17B	0.816639	-0.0259051	0.006	0.006	0.842453
MICAL3	0.000227063	-0.0259081	0.04	0.016	0.000393419
ZNF678	0.449481	-0.0259091	0.01	0.013	0.505876
NLGN2	0.0696771	-0.0259222	0	0.005	0.0955725
SPATA33	0.278733	-0.0259314	0.006	0.011	0.337928
FBXO22	2.24984e-05	-0.0259425	0.085	0.042	4.13757e-05
ADM5	0.0913662	-0.0259425	0	0.005	0.123147
CDR2	6.23836e-11	-0.0259818	0.078	0.024	1.54344e-10
CHPF	0.569622	-0.0259882	0.01	0.007	0.616669
ZC3H4	4.18519e-08	-0.0259933	0.113	0.051	8.95689e-08
CTF1	0.725289	-0.0260089	0.005	0.006	0.761302
BLOC1S5	3.92063e-09	-0.0260157	0.086	0.032	8.79778e-09
PRKCQ	0.846869	-0.0260272	0.014	0.013	0.870793
AARS	1.78087e-17	-0.0260442	0.185	0.069	5.85413e-17
USP1	8.65937e-13	-0.0260653	0.142	0.056	2.32674e-12
RP11-166O4.6	0.851075	-0.0260721	0.01	0.009	0.874747
TRIM62	0.0896311	-0.0260725	0.024	0.014	0.121225
RP11-468E2.5	0.793664	-0.0261064	0.008	0.007	0.825613
TUT1	0.00469787	-0.0261124	0.035	0.017	0.00737192
ZNF296	0.10409	-0.0261219	0.016	0.009	0.139366
P2RY2	0.226229	-0.0261341	0.005	0.01	0.281367
TADA2A	2.09741e-06	-0.0261939	0.065	0.026	4.10189e-06
EML4	1.80656e-34	-0.0261984	0.373	0.133	1.09731e-33
MTG2	1.03357e-07	-0.0262152	0.104	0.046	2.17166e-07
RIOK2	0.000181487	-0.0262176	0.062	0.03	0.000316834
ZNF154	0.657411	-0.0262235	0.005	0.006	0.700277
CNOT1	3.28595e-31	-0.0262242	0.399	0.155	1.77735e-30
MSH3	3.66398e-07	-0.0262302	0.081	0.034	7.44744e-07
RP11-760H22.2	0.118966	-0.0262316	0.003	0.009	0.157886
BAIAP3	0.185732	-0.0262342	0	0.003	0.235786
ATP23	0.870291	-0.0262386	0.013	0.012	0.892098
EFNA5	0.138876	-0.0262417	0	0.003	0.181686
PDE9A	0.100082	-0.0262502	0.002	0.007	0.134197
FAAP100	7.52389e-13	-0.0262682	0.136	0.052	2.02914e-12
SKAP2	6.91684e-26	-0.0262698	0.699	0.348	3.12841e-25
AC009404.2	0.340385	-0.0263109	0.006	0.01	0.401382
GTF2H1	1.5046e-20	-0.0263135	0.175	0.058	5.63468e-20
MED23	8.09592e-06	-0.0263178	0.096	0.047	1.52797e-05
ZNF74	0.659047	-0.0263295	0.013	0.015	0.701814
RP11-37B2.1	0.662342	-0.0263409	0.006	0.008	0.704961
FLT3LG	0.81518	-0.0263414	0.018	0.016	0.841485
MIGA2	0.000470343	-0.0263554	0.043	0.019	0.000796594
RIC8B	6.18538e-05	-0.0263776	0.053	0.023	0.000110998
CHMP2A	1.05415e-27	-0.0263891	0.525	0.235	5.0727e-27
PTPRF	0.611644	-0.0264251	0.008	0.01	0.656851
FBXO21	1.75696e-10	-0.02643	0.108	0.042	4.24917e-10
LINC01353	0.937466	-0.0264301	0.005	0.005	0.944424
DCBLD2	0.00131691	-0.026453	0.029	0.012	0.00216376
EXOC2	1.59518e-11	-0.0264583	0.102	0.036	4.05795e-11
CCDC189	0.918699	-0.0264585	0.01	0.009	0.931137
FOXP3	0.13411	-0.0265037	0.003	0.009	0.176212
TMEM209	1.72198e-06	-0.0265425	0.067	0.027	3.38774e-06
ARAP2	4.03089e-07	-0.0265507	0.096	0.043	8.17149e-07
PALM	0.0533926	-0.0265526	0	0.006	0.0743809
TRIQK	4.53519e-08	-0.0265561	0.093	0.038	9.69595e-08
NADK2	5.91151e-10	-0.0265721	0.097	0.037	1.38831e-09
CDK5RAP1	6.9374e-07	-0.0265783	0.097	0.045	1.39122e-06
BCAM	0.698783	-0.0265786	0.011	0.009	0.73952
MYBBP1A	1.92262e-07	-0.0266039	0.091	0.039	3.97356e-07
RNF217	9.90258e-06	-0.026606	0.067	0.029	1.85952e-05
LINC00342	0.726293	-0.0266089	0.005	0.006	0.76208
C14ORF37	0.868287	-0.0266133	0.013	0.012	0.890169
GPR55	0.0468083	-0.0266152	0	0.006	0.0656872
FAM171A1	0.104856	-0.0266163	0	0.004	0.139927
NAT8L	0.290563	-0.0266166	0.002	0.005	0.351127
WDR70	1.80191e-06	-0.0266365	0.099	0.047	3.53948e-06
MYH11	0.0410713	-0.0266397	0	0.007	0.0579949
DYRK1A	1.74505e-16	-0.0266814	0.214	0.088	5.49867e-16
PNOC	0.12055	-0.0266928	0	0.004	0.159358
LINC01560	0.148076	-0.0267159	0.002	0.006	0.193044
MAMDC2	0.0656882	-0.0267225	0.016	0.008	0.0906576
BAP1	4.00774e-16	-0.0267229	0.148	0.052	1.24475e-15
RP11-181C3.1	0.148172	-0.0267253	0.002	0.006	0.193117
PHRF1	1.38536e-13	-0.0267263	0.169	0.069	3.86099e-13
EFNB2	0.591934	-0.0267314	0.005	0.007	0.638976
RRP12	3.17227e-07	-0.0267538	0.115	0.055	6.47381e-07
C1QBP	2.28198e-29	-0.0267626	0.413	0.167	1.16326e-28
CCDC94	2.67518e-09	-0.0267688	0.104	0.042	6.07246e-09
LINC01504	0.00297749	-0.0267761	0.035	0.016	0.00475396
YES1	0.981493	-0.0268182	0.008	0.008	0.984566
FAM198A	0.333774	-0.0268223	0.002	0.004	0.394226
MED19	7.56027e-15	-0.0268246	0.115	0.037	2.22804e-14
IPO4	0.00266062	-0.0268458	0.045	0.023	0.00427153
KIAA1462	0.351168	-0.0268573	0.003	0.006	0.40823
SLC27A5	0.1995	-0.0268707	0.018	0.011	0.25168
SYNC	0.0938249	-0.0268714	0.019	0.011	0.126274
STON1	0.333981	-0.0268742	0.002	0.004	0.394406
ZNF710	3.0234e-12	-0.0268754	0.196	0.089	7.94873e-12
PRR12	4.30497e-11	-0.0269116	0.113	0.043	1.07425e-10
TMEM181	5.9382e-20	-0.0269174	0.158	0.049	2.17066e-19
FCRL6	0.890246	-0.0269452	0.011	0.01	0.91098
S100A14	0.0215842	-0.0269563	0	0.008	0.0317147
RUFY4	0.162484	-0.0269572	0.005	0.011	0.209681
TRMT13	0.022249	-0.0269802	0.038	0.022	0.0326354
RP11-693J15.5	0.104856	-0.0269948	0	0.004	0.139927
HOMER1	0.279973	-0.0269977	0.005	0.009	0.339262
SEMA6D	0.185732	-0.0270293	0	0.003	0.235786
ZSCAN29	0.00168555	-0.027039	0.046	0.023	0.00274524
C21ORF58	0.00207127	-0.0270402	0.018	0.006	0.00334792
NCAPD3	8.57068e-05	-0.027041	0.057	0.026	0.000152539
NFATC4	0.29111	-0.0270413	0.002	0.005	0.351437
SYNJ2	0.471692	-0.0270514	0.018	0.014	0.527765
CACYBP	2.34388e-30	-0.0270645	0.434	0.174	1.23111e-29
RP11-53O19.3	0.900792	-0.0270672	0.006	0.006	0.919705
AFF2	0.251954	-0.0271089	0	0.002	0.307438
TOPORS	6.13138e-09	-0.0271127	0.099	0.04	1.3626e-08
ZNF587B	0.723331	-0.0271288	0.008	0.009	0.759466
FOLR3	0.0417027	-0.0271389	0.026	0.014	0.0588459
PPP2R2D	5.92498e-20	-0.027151	0.169	0.056	2.16638e-19
ZNF175	0.137434	-0.0271684	0.014	0.008	0.180499
TECPR2	3.87274e-07	-0.0271857	0.065	0.025	7.86077e-07
FAM200A	0.697642	-0.0272018	0.011	0.009	0.738474
PLAA	4.67094e-17	-0.0272065	0.163	0.058	1.51082e-16
LRRFIP2	2.75339e-21	-0.0272215	0.203	0.07	1.05815e-20
KAT14	0.0646584	-0.0272453	0.024	0.014	0.0893467
LOXL2	0.104856	-0.0272579	0	0.004	0.139927
KIFC2	0.00077601	-0.0272645	0.04	0.018	0.00129377
IFNG	0.246415	-0.0272752	0.027	0.02	0.303277
STAG3	0.570678	-0.0272937	0.01	0.012	0.617537
WDR45	2.09587e-10	-0.0273303	0.128	0.053	5.04697e-10
ACSL6	0.80203	-0.027332	0.005	0.006	0.829976
NCBP1	1.68379e-09	-0.0273691	0.123	0.053	3.86437e-09
BSDC1	2.02768e-26	-0.0273695	0.239	0.08	9.35156e-26
ZNF691	0.0519778	-0.0274157	0.024	0.013	0.0726189
NOL8	2.20278e-11	-0.0274178	0.132	0.054	5.57043e-11
KLC2	0.0532617	-0.0274351	0.024	0.013	0.0743269
GEMIN2	0.162071	-0.0274463	0.032	0.022	0.20926
PCGF3	4.63562e-14	-0.0274503	0.169	0.068	1.31722e-13
LRRC47	7.66011e-22	-0.0274517	0.212	0.075	3.00021e-21
ADK	1.73645e-10	-0.0274616	0.142	0.062	4.20098e-10
DYNC2H1	0.199693	-0.0274725	0.014	0.009	0.251899
PPIP5K2	4.78574e-19	-0.0274805	0.177	0.062	1.68167e-18
DHCR7	0.0029772	-0.0275365	0.038	0.018	0.00475396
OBSCN	0.551215	-0.0275514	0.006	0.005	0.598706
SRCAP	0.0528056	-0.0275633	0.024	0.013	0.0737328
GCC1	6.25815e-07	-0.0275651	0.078	0.033	1.25848e-06
DOC2B	0.0278675	-0.0275823	0	0.008	0.0404235
PHF21A	6.68796e-12	-0.0275986	0.155	0.066	1.73279e-11
CCL19	0.215853	-0.0276137	0	0.002	0.269616
MCM9	0.00141549	-0.0276176	0.041	0.02	0.00231865
ZFP82	0.705972	-0.0276213	0.01	0.008	0.746366
ARHGEF9	0.000255522	-0.0276226	0.056	0.026	0.000441044
PAXIP1-AS1	0.322239	-0.0276246	0.021	0.015	0.382593
ZNF35	0.260077	-0.027646	0.013	0.008	0.316313
DTNBP1	1.87277e-14	-0.0276515	0.179	0.073	5.42771e-14
TTC33	0.00198935	-0.0276562	0.03	0.013	0.00322016
SAMD9	2.98175e-24	-0.0276581	0.249	0.089	1.26945e-23
JTB	5.97619e-30	-0.0276735	0.62	0.277	3.09972e-29
ZNF717	0.197185	-0.0276809	0.018	0.011	0.249497
SLC43A1	0.103253	-0.0276825	0.021	0.012	0.138296
LSM4	2.28947e-32	-0.0277023	0.413	0.16	1.29261e-31
SDC3	3.88129e-22	-0.0277175	0.115	0.026	1.53591e-21
RP11-219A15.1	0.0147669	-0.027737	0	0.009	0.0220842
LRRCC1	0.00476943	-0.0277656	0.032	0.015	0.00747533
METTL25	0.0220977	-0.0277802	0.024	0.012	0.0324298
SLC25A16	3.05407e-08	-0.0277916	0.083	0.032	6.57782e-08
MAGED2	3.9846e-23	-0.0278033	0.306	0.124	1.6384e-22
MORN1	0.81638	-0.0278099	0.006	0.006	0.842365
PPOX	0.001087	-0.0278154	0.045	0.021	0.00179412
KLHDC1	0.350995	-0.0278782	0.003	0.006	0.408127
NCOA5	3.60629e-05	-0.0278864	0.083	0.041	6.54513e-05
SAMD3	0.469547	-0.0278903	0.027	0.022	0.525608
LYPLA1	3.07174e-32	-0.0278952	0.372	0.137	1.72376e-31
INTS12	2.26741e-12	-0.0279068	0.089	0.028	5.98612e-12
FAM212A	0.657647	-0.0279512	0.005	0.006	0.700477
KIAA1211L	0.764734	-0.0279675	0.016	0.014	0.797517
SIK2	1.26383e-05	-0.0279706	0.069	0.031	2.35891e-05
OGN	0.0878603	-0.0279836	0.002	0.008	0.118974
TBPL1	1.35467e-06	-0.0279957	0.078	0.034	2.67671e-06
GCSAM	0.640992	-0.0279987	0.008	0.006	0.684194
USP33	6.82723e-18	-0.028018	0.236	0.097	2.28618e-17
C5ORF42	0.000415101	-0.0280182	0.032	0.012	0.000705666
LMOD1	0.215853	-0.0280234	0	0.002	0.269616
AMOT	0.0913662	-0.0280372	0	0.005	0.123147
OSBPL2	3.48579e-16	-0.0280488	0.131	0.043	1.08542e-15
PTBP2	0.737786	-0.0280509	0.021	0.018	0.771909
AIM2	0.105127	-0.0280582	0.003	0.01	0.14025
MKRN1	4.92729e-17	-0.0280592	0.348	0.164	1.59197e-16
TRAT1	0.481325	-0.0280798	0.01	0.013	0.538004
SNAPC4	0.00476119	-0.0281278	0.035	0.017	0.00746323
HERC5	8.56975e-12	-0.0281445	0.123	0.047	2.20906e-11
TBC1D15	2.90071e-22	-0.0281604	0.228	0.082	1.15353e-21
SMOX	0.213296	-0.028203	0.019	0.013	0.268223
PTCH1	0.169085	-0.0282037	0.002	0.006	0.217196
EMP2	4.00476e-06	-0.0282043	0.075	0.033	7.69226e-06
C1ORF27	1.28398e-11	-0.0282261	0.12	0.045	3.28296e-11
ZNF671	0.892388	-0.0282269	0.011	0.01	0.912944
LINC01125	0.221694	-0.028246	0.002	0.005	0.276082
LINC00115	0.348302	-0.0282583	0.005	0.008	0.407049
SCNN1D	0.121298	-0.0282657	0.008	0.003	0.160204
ZNF212	0.728819	-0.0282682	0.016	0.014	0.763903
DUS4L	0.0361394	-0.0282838	0.022	0.012	0.0514662
HSDL2	1.69336e-13	-0.0282877	0.153	0.06	4.69685e-13
FUZ	0.0175739	-0.0283213	0.024	0.012	0.0260541
LINC00926	0.0468083	-0.0283394	0	0.006	0.0656872
PCOLCE	0.178248	-0.0283736	0.022	0.015	0.22828
MAEA	3.61403e-20	-0.0283757	0.223	0.085	1.33079e-19
RBM28	1.85346e-09	-0.02839	0.108	0.044	4.2457e-09
PODN	0.0408446	-0.0283958	0.002	0.01	0.0577648
FAM193B	0.00328438	-0.0284088	0.054	0.03	0.00523245
CCAR2	0.000163845	-0.0284254	0.067	0.033	0.000287
FBXO5	0.466665	-0.028445	0.016	0.012	0.522623
PCGF5	6.80924e-19	-0.0284498	0.281	0.12	2.37432e-18
DPH6	0.0724375	-0.0284534	0.038	0.025	0.0992275
ADGRG3	0.0408721	-0.0284537	0.002	0.01	0.0577979
ATXN1L	1.64211e-13	-0.028458	0.12	0.041	4.55729e-13
NF2	4.16545e-14	-0.0284676	0.147	0.055	1.18617e-13
PABPC1L	0.941991	-0.028507	0.014	0.015	0.948654
GMPS	2.42751e-09	-0.028519	0.108	0.045	5.52408e-09
RP11-473M20.9	0.000453274	-0.0285494	0.04	0.017	0.00076885
KIF26B	0.311086	-0.0285747	0.003	0.007	0.370836
NME2	4.75313e-10	-0.0285763	0.18	0.086	1.12243e-09
HRH1	1.18147e-05	-0.0286096	0.032	0.009	2.20888e-05
GNL2	8.03834e-13	-0.0286255	0.158	0.065	2.16508e-12
SOX7	0.193261	-0.0286472	0.002	0.006	0.244894
OTUD4	4.87033e-09	-0.028665	0.116	0.05	1.08868e-08
SPATA6	0.263547	-0.0286746	0.018	0.012	0.320292
ATG101	1.59731e-19	-0.0286746	0.19	0.068	5.73491e-19
RBAK	0.00180172	-0.0286765	0.037	0.017	0.00292557
STOML2	3.80765e-18	-0.0286901	0.234	0.096	1.29232e-17
ADGRF5	0.0468083	-0.0286933	0	0.006	0.0656872
ZNF514	0.914063	-0.0286987	0.016	0.016	0.927056
RFFL	2.90428e-10	-0.0287071	0.158	0.072	6.94301e-10
AAGAB	7.87935e-10	-0.0287201	0.147	0.067	1.84033e-09
NAA15	2.11152e-18	-0.0287216	0.19	0.07	7.24614e-18
CACNA1A	0.00187662	-0.0287325	0.029	0.012	0.00304379
FANCM	0.979462	-0.028738	0.008	0.008	0.983185
SLC33A1	1.28431e-13	-0.0287437	0.128	0.046	3.58349e-13
ZNF880	0.000642034	-0.0287512	0.043	0.02	0.00107745
ANGPT2	0.0533926	-0.0287574	0	0.006	0.0743809
MON1A	0.0586662	-0.0287601	0.026	0.015	0.0815008
RP13-270P17.3	0.60871	-0.0287784	0.013	0.015	0.653771
TBX19	0.00816654	-0.028779	0.029	0.014	0.0125399
ZNF831	0.565955	-0.0287819	0.019	0.016	0.613413
ZNF649	0.947636	-0.0287963	0.008	0.008	0.953744
TRMT10A	0.416399	-0.0288007	0.014	0.01	0.474592
RBM15	0.110354	-0.0288095	0.037	0.025	0.147048
NUP98	2.62884e-24	-0.0288097	0.254	0.092	1.12191e-23
BIVM	0.000484944	-0.0288175	0.043	0.019	0.000820557
SDK2	0.395564	-0.0288183	0.003	0.006	0.456116
ARMCX2	0.0831254	-0.0288243	0.029	0.018	0.112984
CELSR2	0.353071	-0.0288618	0.003	0.006	0.410114
SLC41A1	0.561823	-0.0288635	0.018	0.014	0.609452
TMEM44	0.00796324	-0.0288791	0.032	0.016	0.0122433
TMEM150C	0.315511	-0.0288871	0.005	0.009	0.375557
LRSAM1	7.04899e-10	-0.0288978	0.089	0.032	1.65037e-09
C19ORF68	9.84136e-06	-0.0289073	0.038	0.013	1.84826e-05
ZFP91	2.71704e-23	-0.0289181	0.273	0.104	1.12165e-22
COG8	0.00214711	-0.0289398	0.037	0.017	0.00346511
SERTAD3	2.87236e-05	-0.0289644	0.069	0.032	5.24853e-05
NBPF10	0.628809	-0.0289715	0.014	0.012	0.673962
FAM189B	9.19288e-13	-0.0289748	0.126	0.046	2.46644e-12
AACS	0.00340562	-0.0289976	0.041	0.021	0.00541373
PM20D2	0.000239984	-0.0290066	0.04	0.016	0.000415064
LIAS	0.0013667	-0.0290125	0.056	0.029	0.00224253
CYB5D1	0.791835	-0.0290183	0.019	0.017	0.824183
ZKSCAN5	0.00368326	-0.029031	0.03	0.014	0.00583337
ZNF585B	0.0176359	-0.0290358	0.024	0.012	0.0261433
LYPD3	0.66527	-0.0290396	0.006	0.008	0.707507
AMN1	0.000310157	-0.0290599	0.033	0.013	0.000531807
TEC	0.0286401	-0.0290615	0.022	0.011	0.0414613
MDK	0.000834543	-0.0290832	0.032	0.013	0.00138832
ZNF506	0.175024	-0.0290834	0.037	0.026	0.224369
EEF1E1	5.61105e-08	-0.0290895	0.1	0.044	1.19381e-07
CH507-42P11.8	0.0308716	-0.0291391	0.056	0.036	0.044594
FAM110A	3.14162e-07	-0.0291419	0.115	0.055	6.41261e-07
LFNG	1.48407e-10	-0.0291551	0.211	0.104	3.6036e-10
SLCO2A1	0.0609613	-0.0291713	0	0.006	0.0844308
RAD17	3.26779e-09	-0.0291749	0.085	0.031	7.36699e-09
ABCB1	0.0930552	-0.0291954	0.003	0.01	0.125261
CHURC1	2.28369e-27	-0.0291961	0.306	0.113	1.08599e-26
USB1	6.25016e-20	-0.029198	0.303	0.131	2.28011e-19
CEP120	0.000813585	-0.0292026	0.053	0.026	0.00135439
ACADSB	0.143557	-0.029258	0.029	0.019	0.187556
ZNF738	0.110155	-0.0292589	0.019	0.011	0.146796
HIF1AN	1.70231e-10	-0.0292688	0.121	0.049	4.12043e-10
ZFAND2B	2.55759e-09	-0.0292753	0.115	0.049	5.81099e-09
HYAL1	0.104856	-0.0292945	0	0.004	0.139927
ZNF461	0.656467	-0.0292976	0.005	0.006	0.699477
PPP1R1A	0.44653	-0.0293201	0.003	0.006	0.503022
KLRC1	0.0150818	-0.0293364	0.002	0.013	0.0225366
LIPT1	0.709694	-0.0293609	0.01	0.008	0.750028
PPP1R3D	3.36501e-06	-0.0293715	0.046	0.016	6.49349e-06
CAPN3	0.0778227	-0.029387	0.033	0.021	0.106314
CAPRIN1	6.17252e-29	-0.0293976	0.514	0.223	3.104e-28
HOXA5	0.638428	-0.029399	0.003	0.005	0.682862
KIF20B	0.00370739	-0.0294177	0.046	0.024	0.00587095
ADCK5	0.000459883	-0.0294348	0.04	0.017	0.000779696
SUDS3	0.000799492	-0.0294354	0.077	0.043	0.00133169
C10ORF88	0.119803	-0.0294463	0.018	0.01	0.158851
CLEC1A	0.17109	-0.0294647	0.003	0.008	0.219481
ZNF101	1.3758e-05	-0.0294684	0.07	0.032	2.56229e-05
ZNF607	0.503159	-0.0294866	0.003	0.005	0.556602
SS18L1	0.000192357	-0.0295177	0.051	0.023	0.000335125
ZNF513	9.43543e-13	-0.0295423	0.132	0.05	2.52964e-12
MTFMT	0.000155423	-0.0295443	0.073	0.037	0.000272609
IP6K1	4.31995e-16	-0.0295512	0.137	0.046	1.34086e-15
RP11-452L6.1	0.191761	-0.0295615	0.003	0.008	0.243248
C9ORF172	0.592596	-0.0295755	0.005	0.007	0.639017
DNASE1	0.904095	-0.0295859	0.013	0.013	0.919705
NRDC	2.0718e-23	-0.0296628	0.333	0.137	8.58696e-23
B3GALNT2	0.207047	-0.0296673	0.022	0.015	0.26068
MPI	3.35955e-10	-0.0296814	0.115	0.046	8.0011e-10
CYTH2	6.53496e-23	-0.0296945	0.268	0.102	2.66743e-22
LINC00694	0.0190104	-0.0296961	0	0.009	0.0280549
ZNF662	0.138876	-0.029701	0	0.003	0.181686
STXBP5	4.40593e-05	-0.0297126	0.069	0.032	7.95071e-05
CRY1	0.00582475	-0.0297172	0.046	0.025	0.00906384
GBGT1	6.03442e-20	-0.0297577	0.201	0.074	2.20473e-19
RANGAP1	6.7352e-16	-0.0297588	0.183	0.072	2.0772e-15
EPS8L2	0.225404	-0.0297602	0.005	0.01	0.280389
TIMM10	3.29141e-19	-0.0297673	0.225	0.087	1.16645e-18
TCEA3	0.667373	-0.0297695	0.008	0.01	0.709432
SLAMF1	0.658333	-0.0298016	0.019	0.016	0.701157
NUP133	2.88465e-12	-0.0298088	0.14	0.056	7.58807e-12
ORC5	5.89799e-08	-0.0298107	0.067	0.024	1.25382e-07
SLC25A53	7.56865e-05	-0.0298276	0.038	0.014	0.000135186
PDK1	8.49259e-07	-0.029847	0.075	0.031	1.69583e-06
SGCB	0.929529	-0.0298533	0.011	0.012	0.940997
SAFB	1.08727e-15	-0.0298599	0.199	0.081	3.3222e-15
FMO2	0.0879764	-0.0298655	0.002	0.008	0.119109
ZNF844	0.00131377	-0.0298696	0.051	0.026	0.00215885
LAMA5	0.661797	-0.0298758	0.01	0.012	0.704536
LINC00526	0.501613	-0.0299146	0.01	0.007	0.556602
GTPBP8	4.7693e-06	-0.0299283	0.064	0.026	9.12337e-06
WDR41	9.15194e-12	-0.029954	0.134	0.053	2.35579e-11
TRMT10B	0.254493	-0.0299569	0.022	0.016	0.309912
BOD1	1.65594e-16	-0.0299652	0.128	0.041	5.22582e-16
MRPS14	1.60497e-10	-0.0299654	0.159	0.072	3.89066e-10
DPCD	0.00435951	-0.0299741	0.048	0.026	0.00686099
F2RL1	0.0245188	-0.0299745	0	0.008	0.0357948
KRT8	0.167575	-0.0299767	0.006	0.013	0.215447
AP1B1	4.46088e-48	-0.029978	0.729	0.307	4.01148e-47
MAPK11	0.0679247	-0.0299781	0.002	0.008	0.093522
EHD3	0.068832	-0.0300005	0.013	0.006	0.0946635
DGKZ	1.63395e-29	-0.0300006	0.372	0.142	8.36145e-29
TMEM120B	0.156595	-0.0300078	0.022	0.014	0.203438
MPPED2	0.104856	-0.030012	0	0.004	0.139927
WDR73	0.000207784	-0.0300266	0.064	0.031	0.000361309
HID1	0.0468083	-0.0300356	0	0.006	0.0656872
P3H4	0.0410713	-0.0300511	0	0.007	0.0579949
ADAMTS9	0.0696771	-0.0300696	0	0.005	0.0955725
EIF1AD	4.30173e-09	-0.0300713	0.093	0.036	9.63362e-09
CXCL11	0.0458294	-0.0300878	0.003	0.012	0.0644505
TOM1L2	7.43612e-09	-0.030104	0.091	0.036	1.64752e-08
SRP19	3.31055e-16	-0.0301187	0.214	0.088	1.03263e-15
CPXM1	0.0410713	-0.0301208	0	0.007	0.0579949
ZNF286A	0.21666	-0.0301332	0.003	0.008	0.270555
C11ORF95	0.0733773	-0.0301435	0.003	0.011	0.10042
SPACA6	0.981493	-0.0301655	0.008	0.008	0.984566
CTU2	0.00438679	-0.0301661	0.043	0.022	0.00690317
RPGR	0.00970637	-0.0301695	0.033	0.017	0.0148058
NMNAT3	0.193293	-0.0302119	0.003	0.008	0.244914
BOK	0.0913662	-0.030216	0	0.005	0.123147
HOXB7	0.656467	-0.0302194	0.005	0.006	0.699477
MAGEF1	3.32264e-09	-0.0302337	0.108	0.045	7.48714e-09
SH3RF1	0.000223131	-0.0302352	0.045	0.019	0.000387021
DPT	0.129876	-0.0302426	0.002	0.007	0.171083
PCBD2	5.49141e-07	-0.0302441	0.057	0.021	1.10597e-06
METTL15	4.87789e-06	-0.0302464	0.057	0.023	9.32618e-06
NAXD	4.15584e-05	-0.0302496	0.072	0.034	7.51154e-05
NHSL1	3.94343e-05	-0.0302749	0.043	0.016	7.13739e-05
APEX2	7.3943e-09	-0.0302762	0.121	0.054	1.639e-08
LATS1	2.74402e-08	-0.0302959	0.118	0.054	5.92146e-08
CLHC1	0.348302	-0.0303413	0.005	0.008	0.407049
CAPN7	9.37679e-12	-0.0303422	0.124	0.048	2.4111e-11
ZNF736	0.048329	-0.030345	0.03	0.018	0.0677361
EBLN2	0.153617	-0.0303491	0.037	0.026	0.199729
RP11-631N16.4	0.113856	-0.0303565	0.002	0.007	0.151477
PFKFB4	1.47901e-05	-0.0303568	0.07	0.032	2.75027e-05
MAP2K2	4.13557e-37	-0.0303876	0.502	0.197	2.72015e-36
CNNM4	8.36893e-07	-0.0304101	0.067	0.026	1.6716e-06
PIGM	4.11923e-12	-0.0304122	0.18	0.079	1.07596e-11
SMOC2	0.0360655	-0.0304367	0	0.007	0.0513711
TNFSF9	2.98223e-06	-0.0304661	0.089	0.041	5.76863e-06
IFT88	4.46348e-10	-0.0304774	0.061	0.017	1.05558e-09
ZNF254	0.0558546	-0.0304813	0.027	0.016	0.0776766
NFKB2	6.74474e-15	-0.0305034	0.242	0.109	1.99019e-14
ZNRF2	3.36034e-18	-0.0305093	0.228	0.092	1.14345e-17
DCXR	2.57464e-18	-0.0305126	0.234	0.095	8.80008e-18
PDGFRL	0.0533926	-0.0305135	0	0.006	0.0743809
PTCD1	0.0162136	-0.0305324	0.037	0.02	0.0241533
SPEF2	0.388692	-0.0305335	0.005	0.008	0.448691
TTLL5	0.000152823	-0.0305359	0.057	0.027	0.000268147
FAM160B2	7.92102e-05	-0.0305417	0.073	0.036	0.000141271
TNNI2	1.29976e-09	-0.0305443	0.083	0.029	2.99625e-09
MYO5C	0.10548	-0.030551	0.003	0.01	0.140682
TET3	7.12142e-16	-0.0305606	0.175	0.067	2.19352e-15
NCF1	1.00887e-06	-0.0305651	0.102	0.048	2.00627e-06
KIAA0513	1.26824e-13	-0.0305653	0.163	0.066	3.54002e-13
GTF2I	7.36514e-06	-0.0305674	0.073	0.033	1.39347e-05
CCDC3	0.0316924	-0.0305869	0	0.007	0.0456933
RP11-849H4.2	0.0114889	-0.0306318	0	0.01	0.0174059
RP11-227G15.10	0.62265	-0.0306579	0.014	0.012	0.667707
PAIP2B	0.169085	-0.0306661	0.002	0.006	0.217196
PSMB7	3.74589e-35	-0.0306724	0.494	0.2	2.30711e-34
SAV1	2.14907e-11	-0.030679	0.102	0.036	5.43839e-11
FBXL12	3.20677e-07	-0.0306826	0.094	0.042	6.54009e-07
XPOT	2.9856e-16	-0.0307018	0.207	0.085	9.33272e-16
SND1	1.11637e-32	-0.0307101	0.542	0.229	6.38309e-32
MPP6	0.216774	-0.0307332	0.003	0.008	0.270651
RSPRY1	1.19969e-11	-0.0307343	0.136	0.054	3.07231e-11
RP11-212I21.4	0.0536352	-0.0307614	0.032	0.019	0.0746759
NOVA1	0.170723	-0.0307654	0.003	0.008	0.21903
TAF4	1.19028e-06	-0.0307732	0.081	0.036	2.36025e-06
ADGRA3	0.250992	-0.0307792	0.005	0.009	0.307438
SLFN13	0.919119	-0.0307811	0.01	0.009	0.931433
NAA38	5.63087e-26	-0.0307975	0.407	0.171	2.55474e-25
SLC12A3	0.0696771	-0.0307993	0	0.005	0.0955725
PDE1A	0.251954	-0.0308042	0	0.002	0.307438
DOK5	0.0609613	-0.030805	0	0.006	0.0844308
PASK	0.651351	-0.030807	0.016	0.018	0.694535
KRT1	0.12055	-0.0308217	0	0.004	0.159358
CTD-2319I12.2	0.781951	-0.030825	0.008	0.009	0.814303
DGCR14	3.60466e-05	-0.0308301	0.065	0.03	6.543e-05
RP11-458F8.4	0.377951	-0.0308308	0.006	0.01	0.437683
RP11-147L13.13	0.569024	-0.0308393	0.016	0.013	0.61608
TRIM11	8.26016e-07	-0.0308402	0.108	0.052	1.65055e-06
MSH6	3.91541e-06	-0.0309331	0.083	0.038	7.52462e-06
VPS53	9.67471e-23	-0.0309457	0.25	0.093	3.9149e-22
FAHD2B	0.313334	-0.0309614	0.005	0.009	0.373087
ULK1	4.03389e-12	-0.0310209	0.129	0.05	1.05481e-11
RP11-1017G21.5	0.816639	-0.0310291	0.006	0.006	0.842453
ADCY6	0.721744	-0.0310369	0.008	0.009	0.75791
TRAP1	1.92469e-13	-0.0310613	0.161	0.065	5.32626e-13
CCDC146	0.793664	-0.0310783	0.006	0.007	0.825613
TUBGCP4	2.32705e-06	-0.0310818	0.089	0.041	4.53391e-06
PCED1A	2.69108e-10	-0.0311132	0.116	0.047	6.43865e-10
ATG14	5.2809e-07	-0.0311227	0.07	0.028	1.06461e-06
PI15	0.0278675	-0.0311268	0	0.008	0.0404235
H2AFX	3.81555e-06	-0.0311436	0.116	0.06	7.33561e-06
DNAJC11	5.34717e-12	-0.031146	0.131	0.051	1.3907e-11
ABCA8	0.0316924	-0.0311617	0	0.007	0.0456933
TMEM98	0.0316924	-0.0311899	0	0.007	0.0456933
DNAJB14	1.66574e-17	-0.0312019	0.207	0.082	5.48313e-17
EPHX2	0.133742	-0.0312445	0.003	0.009	0.175778
USP45	0.0174197	-0.0312521	0.026	0.013	0.0258387
ATAD5	0.775506	-0.031287	0.016	0.014	0.808056
HIBCH	1.1386e-09	-0.0313143	0.116	0.048	2.63352e-09
DNAJC27	0.00130646	-0.0313314	0.035	0.015	0.00214756
SELENBP1	0.0190104	-0.03134	0	0.009	0.0280549
CDAN1	0.0628445	-0.0313421	0.024	0.014	0.0869478
FBXO31	0.0736999	-0.031345	0.035	0.022	0.100833
DLGAP4	1.53135e-30	-0.0313463	0.293	0.101	8.10487e-30
PIGL	0.0205217	-0.0313606	0.035	0.02	0.0302115
CASZ1	0.743262	-0.0313706	0.013	0.014	0.776072
EPN1	1.17963e-33	-0.0313726	0.474	0.191	6.9698e-33
CASP5	0.35023	-0.0313936	0.005	0.008	0.407498
SNAI3	3.85698e-10	-0.0313944	0.078	0.026	9.15875e-10
ERI3	2.66931e-09	-0.0313961	0.132	0.059	6.06009e-09
RGS3	0.105407	-0.031412	0.038	0.026	0.140597
ARPC5L	4.11761e-18	-0.0314205	0.239	0.098	1.39524e-17
LAYN	0.0609613	-0.0314356	0	0.006	0.0844308
ABHD17A	3.78293e-30	-0.0314695	0.391	0.151	1.97411e-29
PTAR1	1.12539e-06	-0.0314699	0.1	0.047	2.23341e-06
RP5-1085F17.3	0.000550706	-0.0314718	0.051	0.024	0.000928269
LINC00116	1.49161e-12	-0.0314756	0.155	0.064	3.96317e-12
AASDH	0.000576202	-0.0314805	0.04	0.017	0.000970111
FAM208B	3.66752e-06	-0.0314816	0.078	0.035	7.05757e-06
MAL	0.104717	-0.0314847	0.003	0.01	0.139927
INTS9	2.76374e-06	-0.0314853	0.081	0.037	5.35958e-06
RIC3	0.91996	-0.0314898	0.01	0.009	0.932155
DAB2IP	0.552428	-0.0315241	0.006	0.009	0.599799
ZNF407	0.00289738	-0.0315373	0.033	0.015	0.00463523
AC004069.2	0.325592	-0.0315445	0.008	0.013	0.386206
EXOSC8	2.37902e-06	-0.0315469	0.091	0.043	4.63268e-06
NBPF3	0.8015	-0.0315527	0.005	0.006	0.829723
PANK2	4.42262e-17	-0.0315803	0.203	0.079	1.43402e-16
HNRNPA1L2	0.772354	-0.0315929	0.022	0.02	0.804944
RANBP9	2.0448e-20	-0.0316165	0.217	0.079	7.6106e-20
IFT43	0.000262248	-0.0316271	0.057	0.028	0.00045217
SMC2	1.0925e-09	-0.0316289	0.105	0.042	2.5293e-09
CCDC141	0.185732	-0.0316357	0	0.003	0.235786
SEC61A2	0.779204	-0.0316379	0.01	0.008	0.811618
NIT2	1.28007e-05	-0.0316447	0.081	0.039	2.38799e-05
CATSPERG	0.503159	-0.0316477	0.003	0.005	0.556602
DHX35	0.00430883	-0.0316566	0.043	0.022	0.00678269
CYP4F3	0.193509	-0.031672	0.002	0.006	0.245102
CD1A	0.762291	-0.0316803	0.018	0.016	0.795256
CRLS1	2.47526e-15	-0.0317052	0.22	0.095	7.46278e-15
STAP1	0.398459	-0.0317274	0.008	0.012	0.459126
ZNF720	2.97926e-10	-0.0317356	0.081	0.027	7.11407e-10
CNBD2	0.606042	-0.0317485	0.019	0.016	0.651098
NPAT	8.51792e-10	-0.031775	0.086	0.031	1.98437e-09
CEP41	9.30314e-08	-0.0318115	0.07	0.026	1.95924e-07
ZSCAN26	0.000102542	-0.0318145	0.033	0.012	0.00018159
ST3GAL3	0.63318	-0.0318215	0.013	0.01	0.677727
CXCL13	0.0248157	-0.031828	0.003	0.014	0.0361809
LINC00174	0.0896291	-0.0318314	0.01	0.004	0.121225
LDB2	0.0316924	-0.0318506	0	0.007	0.0456933
NDUFAF5	2.17588e-05	-0.0318524	0.049	0.02	4.00511e-05
MAOB	0.204496	-0.0318714	0.006	0.012	0.257603
GMPPB	2.16877e-14	-0.0318738	0.148	0.055	6.26807e-14
SRP14-AS1	0.843313	-0.0318861	0.008	0.009	0.867382
TRMT61A	0.0684123	-0.0318896	0.037	0.023	0.094122
BUD13	0.126254	-0.031892	0.029	0.019	0.166599
UGGT1	3.83912e-17	-0.0319195	0.249	0.106	1.24733e-16
DCAF17	0.00479844	-0.0319202	0.029	0.013	0.00751999
HSD17B8	0.0662545	-0.0319304	0.022	0.013	0.0914051
ALMS1	0.000271189	-0.0319604	0.043	0.018	0.000466866
PGBD2	0.200866	-0.0319813	0.018	0.011	0.253193
ZFP30	0.244019	-0.0319894	0.003	0.007	0.300534
NAV2	0.900017	-0.0319943	0.006	0.006	0.919705
LMNTD2	0.00961259	-0.0319969	0.021	0.009	0.0146735
RP11-823E8.3	0.115378	-0.0320046	0.013	0.007	0.153278
RDH5	0.425659	-0.0320235	0.018	0.013	0.481752
NR2C1	0.00124281	-0.0320335	0.054	0.028	0.00204502
HIST1H4E	0.638153	-0.0320375	0.003	0.005	0.682617
YBEY	2.85634e-11	-0.0320517	0.089	0.03	7.17692e-11
DAXX	1.41223e-17	-0.0320784	0.215	0.086	4.66025e-17
RRP15	3.88189e-10	-0.0321041	0.118	0.048	9.21189e-10
LINC00959	0.704442	-0.0321207	0.018	0.015	0.744911
NELFCD	1.45709e-12	-0.0321524	0.211	0.098	3.87571e-12
YRDC	4.372e-12	-0.0321526	0.132	0.052	1.14158e-11
DCUN1D3	0.000904549	-0.0321771	0.059	0.031	0.001501
NOSTRIN	0.664223	-0.0321775	0.006	0.008	0.706601
EML1	0.718288	-0.0321817	0.003	0.004	0.755373
PEA15	4.83894e-27	-0.0321933	0.738	0.356	2.2743e-26
ZNF566	0.0201246	-0.0322363	0.029	0.015	0.029639
SLC18B1	1.48123e-13	-0.0322396	0.137	0.051	4.12106e-13
HDAC7	9.33945e-18	-0.0322422	0.222	0.089	3.10808e-17
SMARCB1	5.21326e-18	-0.0322466	0.266	0.114	1.75504e-17
TUBE1	0.838536	-0.0322479	0.019	0.018	0.863203
CBLL1	9.59388e-07	-0.0322549	0.08	0.034	1.90944e-06
BRAF	4.84645e-07	-0.0322694	0.086	0.037	9.77976e-07
CRYBG3	1.00588e-08	-0.032275	0.11	0.047	2.21811e-08
TTC37	6.41715e-29	-0.0322818	0.239	0.076	3.22479e-28
AZIN2	0.432297	-0.0322852	0.005	0.008	0.488922
NCOR1	9.34793e-37	-0.0322911	0.48	0.187	6.05531e-36
GTF2A1	2.59412e-10	-0.0323082	0.15	0.067	6.2128e-10
AR	0.0927936	-0.0323102	0.003	0.01	0.124932
TRAPPC2	0.000102653	-0.0323225	0.069	0.033	0.000181742
OSBPL3	2.9139e-09	-0.0323242	0.128	0.056	6.59374e-09
SART3	8.38385e-08	-0.0323245	0.132	0.064	1.76872e-07
DNAJC16	3.54135e-05	-0.0323283	0.078	0.038	6.43451e-05
STC1	0.0360655	-0.0323643	0	0.007	0.0513711
GGACT	3.21032e-07	-0.0323795	0.061	0.022	6.54641e-07
SYNPO2	0.193758	-0.0323936	0.002	0.006	0.245331
C1ORF35	1.07863e-09	-0.0324183	0.116	0.048	2.498e-09
PDCD2L	0.814089	-0.0324248	0.011	0.012	0.840568
TRGC1	0.663016	-0.0324417	0.01	0.012	0.705472
USF3	0.000105189	-0.0324436	0.069	0.033	0.000186142
NBL1	1.4127e-07	-0.032448	0.061	0.021	2.94442e-07
TBL3	5.80176e-06	-0.0324565	0.069	0.03	1.1046e-05
D2HGDH	0.0377458	-0.0324783	0.053	0.034	0.0536855
LINC00987	0.351514	-0.0324828	0.003	0.006	0.4085
LRIG2	0.00137009	-0.0324921	0.053	0.027	0.00224783
GFI1B	0.0410713	-0.0324973	0	0.007	0.0579949
MYO1B	0.801234	-0.0325121	0.005	0.006	0.829685
ATF7IP2	0.583254	-0.0325139	0.037	0.032	0.630582
MRPL22	1.54181e-11	-0.0325216	0.116	0.044	3.92494e-11
COPS6	5.12897e-21	-0.0325342	0.301	0.127	1.95353e-20
GATC	2.37219e-11	-0.032538	0.155	0.067	5.98944e-11
POLG2	0.159835	-0.0325511	0.027	0.018	0.207235
CLDND1	7.8056e-17	-0.0325562	0.231	0.097	2.49693e-16
ADGRE3	0.0167513	-0.0325628	0	0.009	0.0249108
EED	2.12153e-05	-0.0325867	0.065	0.029	3.90902e-05
SOGA1	1.44878e-14	-0.0325961	0.15	0.056	4.2191e-14
RBM12	3.53842e-13	-0.0326015	0.207	0.093	9.69593e-13
OSBPL5	0.0866433	-0.0326016	0.049	0.034	0.117425
ZNF529	0.517961	-0.0326258	0.018	0.014	0.565038
CCP110	5.46227e-05	-0.0326301	0.069	0.032	9.82762e-05
ZNF653	0.000358884	-0.0326324	0.024	0.008	0.000612033
IGHD	0.42183	-0.0326361	0.005	0.003	0.477866
NOM1	1.67115e-10	-0.0326586	0.099	0.036	4.04705e-10
MIER3	0.0077517	-0.0326642	0.027	0.013	0.011937
ATP6V1E2	0.0731449	-0.0327015	0.029	0.017	0.100112
LZTFL1	0.00032634	-0.0327076	0.051	0.024	0.0005585
TBCB	5.94965e-39	-0.0327291	0.504	0.192	4.1146e-38
RP3-395M20.12	0.0440763	-0.0327624	0.029	0.016	0.0620752
UBXN2A	1.58831e-07	-0.0327657	0.086	0.036	3.29575e-07
NUDCD1	0.0294882	-0.0327698	0.035	0.02	0.0426423
NFE2	0.065257	-0.0327761	0.006	0.016	0.0901481
ZNF561	0.000120031	-0.0327799	0.062	0.03	0.000211837
KDR	0.0278675	-0.0328015	0	0.008	0.0404235
FBLN5	0.998156	-0.0328053	0.018	0.017	0.998156
MTHFSD	0.00215107	-0.0328229	0.041	0.02	0.00347111
TAMM41	0.00499362	-0.0328238	0.045	0.024	0.00781491
RPUSD3	4.52278e-18	-0.0328355	0.171	0.06	1.52932e-17
RASSF1	6.82799e-13	-0.0328372	0.169	0.071	1.84455e-12
SCGB3A1	0.0533926	-0.0328506	0	0.006	0.0743809
TRAF5	1.97691e-09	-0.0328542	0.107	0.043	4.51852e-09
MOAP1	1.79265e-07	-0.0328553	0.108	0.05	3.70969e-07
ACTN4	4.21186e-29	-0.0328674	0.804	0.398	2.12761e-28
TFPI	0.00348055	-0.0328899	0.043	0.022	0.00552619
ZNF414	1.03232e-10	-0.0328919	0.104	0.038	2.52567e-10
KHDRBS3	0.397188	-0.0328919	0.003	0.006	0.45777
C14ORF28	0.570363	-0.0328928	0.014	0.012	0.617288
C10ORF11	1.68271e-10	-0.0328933	0.12	0.048	4.07436e-10
CTA-14H9.5	0.417126	-0.0329098	0.006	0.01	0.474592
PRDM8	0.933633	-0.0329258	0.013	0.012	0.943216
ZNF124	0.119605	-0.0329275	0.027	0.017	0.158647
TRPC6	0.0533926	-0.0329344	0	0.006	0.0743809
ALG13	2.8386e-15	-0.0329445	0.201	0.084	8.53165e-15
MIS18A	0.00164937	-0.0329547	0.04	0.019	0.00268932
PSMD4	3.3965e-30	-0.0329597	0.518	0.223	1.775e-29
CALCRL	0.0653728	-0.0329648	0.003	0.011	0.090291
TAZ	7.1807e-15	-0.03301	0.156	0.059	2.11661e-14
PLA2G4A	3.47883e-07	-0.0330212	0.054	0.018	7.08002e-07
GOLGA8N	0.0734192	-0.0330222	0.003	0.011	0.100468
LINC01268	0.0609613	-0.0330289	0	0.006	0.0844308
RPTOR	4.54372e-06	-0.0330396	0.064	0.026	8.69985e-06
ZNF605	0.200415	-0.0330442	0.014	0.009	0.252702
UTP4	9.51075e-10	-0.0330451	0.094	0.035	2.20823e-09
GMDS-AS1	0.345623	-0.0330768	0.019	0.014	0.406931
URB1-AS1	0.355255	-0.0330965	0.013	0.009	0.412518
POLR3H	1.04004e-08	-0.0331146	0.091	0.036	2.29168e-08
CEBPG	5.59878e-13	-0.0331237	0.187	0.081	1.51728e-12
KIAA1328	0.981362	-0.0331442	0.014	0.014	0.984566
C22ORF46	0.6734	-0.0331458	0.016	0.014	0.715576
CEP250	1.76144e-07	-0.0331541	0.099	0.044	3.64719e-07
STAG1	2.47115e-17	-0.0331565	0.195	0.075	8.06484e-17
DIMT1	2.73755e-05	-0.0331582	0.096	0.049	5.00787e-05
ZNF468	0.0036355	-0.0331626	0.04	0.02	0.00575962
ACSM5	1.7109e-13	-0.0331688	0.061	0.013	4.74368e-13
TMEM42	0.000379807	-0.0331717	0.062	0.031	0.000646652
OPA1	1.20053e-21	-0.0331723	0.244	0.092	4.67308e-21
TMEM120A	2.31113e-16	-0.0331773	0.171	0.063	7.25564e-16
FLT4	0.0190104	-0.0331814	0	0.009	0.0280549
ERCC6L2	1.89655e-05	-0.0332066	0.048	0.018	3.50695e-05
NDFIP2	0.43672	-0.0332333	0.021	0.016	0.493656
KATNBL1	1.4478e-13	-0.0332518	0.142	0.054	4.03037e-13
AGAP2	6.3352e-07	-0.0332707	0.067	0.026	1.27309e-06
ETFBKMT	0.711343	-0.0332735	0.011	0.013	0.751179
PER2	7.65008e-09	-0.0332754	0.075	0.026	1.6944e-08
FAM173A	6.15307e-26	-0.0333115	0.263	0.093	2.78643e-25
THAP3	2.70963e-05	-0.0333383	0.04	0.014	4.95866e-05
MORC2	0.000852006	-0.0333427	0.046	0.022	0.0014164
CREBL2	1.43376e-43	-0.0333457	0.501	0.184	1.14661e-42
DCAF1	1.00006e-10	-0.0333523	0.104	0.039	2.44922e-10
ALDH6A1	1.12362e-11	-0.0333774	0.08	0.024	2.88207e-11
FAM110B	0.616797	-0.0333974	0.01	0.012	0.661869
ZNF274	2.11239e-05	-0.0334147	0.085	0.041	3.89368e-05
PLIN5	0.113856	-0.0334291	0.002	0.007	0.151477
ZC3H8	0.00205269	-0.0334311	0.048	0.024	0.00331899
DLG5	0.562068	-0.0334926	0.008	0.01	0.609673
ZNF704	0.593478	-0.0334944	0.005	0.007	0.639398
ZNF512	0.252874	-0.0335049	0.029	0.021	0.308457
HINT1	1.02675e-24	-0.0335215	0.737	0.376	4.4472e-24
JAG2	0.0878023	-0.0335582	0.002	0.008	0.118929
UQCC3	1.56949e-07	-0.0335686	0.091	0.039	3.25857e-07
NUP50	2.02835e-12	-0.0335717	0.183	0.081	5.36473e-12
DCAF15	5.60608e-19	-0.0335807	0.177	0.061	1.9628e-18
VASP	1.01513e-21	-0.0336284	0.829	0.443	3.96095e-21
SDF2L1	9.11352e-26	-0.0336286	0.435	0.19	4.10278e-25
MRPL1	0.00173101	-0.0336291	0.077	0.044	0.00281706
PEF1	1.02994e-24	-0.0336304	0.338	0.137	4.45971e-24
TNFRSF9	0.825563	-0.0336341	0.014	0.015	0.851054
CLCN5	9.23965e-05	-0.0336342	0.057	0.026	0.000164023
SNX13	6.75414e-17	-0.0336461	0.159	0.056	2.16631e-16
DACH1	0.0147669	-0.033669	0	0.009	0.0220842
SLC25A26	3.77448e-05	-0.0336895	0.105	0.056	6.84183e-05
PGAP1	0.251047	-0.0336966	0.006	0.012	0.307438
CETN2	4.83781e-11	-0.0337215	0.129	0.053	1.20431e-10
VPS13A	0.00236681	-0.0337608	0.053	0.028	0.00381204
ELAVL4	0.900276	-0.0337623	0.006	0.006	0.919705
DLG3	0.664851	-0.0337844	0.006	0.008	0.707165
HAPLN3	0.152394	-0.0337916	0.01	0.017	0.198175
SH2B1	1.50358e-12	-0.0337929	0.164	0.069	3.99394e-12
KCTD18	1.21399e-07	-0.0338053	0.069	0.025	2.53827e-07
CAPN10	1.654e-11	-0.0338141	0.1	0.035	4.2061e-11
FNBP1L	0.0228915	-0.0338181	0.022	0.011	0.0335202
KANK3	0.245031	-0.0338192	0.003	0.007	0.301703
RP11-362F19.1	0.211088	-0.0338503	0.024	0.016	0.265514
SPEN	2.70269e-18	-0.0338647	0.266	0.113	9.2269e-18
CRYAB	0.193261	-0.0338745	0.002	0.006	0.244894
KXD1	3.43856e-31	-0.0338908	0.423	0.166	1.8592e-30
ZNF345	0.133669	-0.0338947	0.003	0.009	0.175697
DDX55	2.10875e-08	-0.0338974	0.085	0.033	4.57641e-08
PDDC1	1.80185e-06	-0.0339069	0.107	0.053	3.53948e-06
RNGTT	0.000341027	-0.0339107	0.078	0.042	0.000582469
MAGI1	0.279973	-0.0339618	0.005	0.009	0.339262
APOBEC3H	0.0826527	-0.0339781	0.003	0.01	0.112415
SPTBN1	5.04803e-15	-0.033988	0.145	0.052	1.49985e-14
RARS2	2.39918e-10	-0.0339971	0.113	0.045	5.75828e-10
EPHA2	0.663178	-0.0340066	0.006	0.008	0.705592
U2AF1	0.000233904	-0.0340104	0.059	0.028	0.000404934
COG2	9.91512e-07	-0.0340204	0.102	0.048	1.97284e-06
KB-1507C5.4	0.572908	-0.0341521	0.01	0.012	0.619719
MEX3C	6.51539e-07	-0.0341525	0.105	0.05	1.30821e-06
PRUNE1	0.000323217	-0.0341837	0.059	0.029	0.000553548
DDB2	9.25054e-09	-0.0342373	0.118	0.052	2.04204e-08
PRDM2	2.77691e-14	-0.0342533	0.177	0.072	7.98912e-14
ZNF507	0.0317734	-0.0342796	0.002	0.01	0.0457965
ZNF436	0.0680981	-0.0342799	0.014	0.007	0.0937253
AP001258.4	0.718577	-0.0342914	0.008	0.007	0.755413
ALKBH8	0.242141	-0.0343048	0.019	0.013	0.298397
AL356585.1	0.148076	-0.0343083	0.002	0.006	0.193044
FAM207A	6.45773e-05	-0.034312	0.08	0.04	0.000115728
CFAP20	1.15471e-10	-0.0343265	0.137	0.058	2.81847e-10
PKNOX1	2.68945e-06	-0.0343485	0.078	0.035	5.21898e-06
PPP4R2	3.6157e-11	-0.0343597	0.175	0.079	9.05046e-11
SNAPC1	0.00109281	-0.0343634	0.053	0.026	0.00180351
RRAGB	0.470096	-0.0343707	0.016	0.012	0.5261
MRPL32	5.88786e-08	-0.0343764	0.118	0.055	1.25197e-07
CARMIL2	0.0360655	-0.0343996	0	0.007	0.0513711
CALB2	0.253635	-0.0344028	0.002	0.005	0.308999
SMAD6	0.830133	-0.0344138	0.021	0.019	0.855219
GPAM	0.72353	-0.034415	0.008	0.009	0.759565
COX16	2.13946e-07	-0.0344198	0.072	0.028	4.40791e-07
ARL16	2.05415e-06	-0.0344214	0.105	0.052	4.02053e-06
MGAT3	0.443212	-0.0344259	0.002	0.003	0.499982
IL1RL1	0.517839	-0.0344313	0.008	0.011	0.564947
SYT1	0.112074	-0.0344588	0.006	0.002	0.149189
ZNF615	0.517354	-0.0344752	0.008	0.011	0.564503
CARNMT1	0.0280424	-0.0344757	0.045	0.027	0.0406488
WASH1	0.00114306	-0.0344776	0.057	0.03	0.00188473
ZNF142	0.00560659	-0.034479	0.04	0.021	0.00874216
RANBP10	3.43286e-08	-0.0344809	0.07	0.025	7.36633e-08
ZFR	6.02567e-19	-0.0344844	0.258	0.108	2.10565e-18
ZC3H10	0.0012885	-0.0344976	0.038	0.017	0.00211876
TULP3	0.0236413	-0.0345102	0.03	0.016	0.0345832
OSBPL7	0.344105	-0.0345252	0.018	0.013	0.405308
UTP14A	5.89179e-06	-0.0345267	0.067	0.029	1.1213e-05
RBMS3	0.0245188	-0.0345375	0	0.008	0.0357948
ZNF776	0.0813255	-0.0345454	0.022	0.013	0.110713
HDAC4	0.00176439	-0.0345842	0.057	0.031	0.00286814
RP11-473M20.16	0.0360655	-0.034586	0	0.007	0.0513711
EHD2	0.193727	-0.0346203	0.021	0.014	0.245314
SLC45A3	0.217178	-0.0346288	0.032	0.023	0.271062
SLC15A2	0.662668	-0.0346427	0.01	0.012	0.705204
TSEN34	6.64644e-22	-0.0346557	0.293	0.119	2.606e-21
KLRG1	0.0674808	-0.0346893	0.03	0.018	0.0929725
RASGRF2	0.216774	-0.0346971	0.003	0.008	0.270651
PKP4	0.0189694	-0.0347096	0.046	0.028	0.0280199
AC079922.3	0.95754	-0.0347221	0.013	0.013	0.963112
DLEU1	0.0826058	-0.0347464	0.003	0.01	0.112362
ZNF780B	0.623951	-0.0347706	0.016	0.013	0.669052
FCF1	1.99114e-13	-0.0347723	0.182	0.077	5.50386e-13
NEO1	0.0533926	-0.0347848	0	0.006	0.0743809
ZNF528	0.035295	-0.0348107	0.03	0.017	0.0504269
TSPAN9	0.148076	-0.0348114	0.002	0.006	0.193044
RP11-326C3.12	0.185732	-0.0348141	0	0.003	0.235786
RETN	5.20669e-18	-0.0348151	0.242	0.1	1.75323e-17
TM2D1	8.24363e-21	-0.0348489	0.212	0.077	3.11939e-20
MAP2K6	0.112997	-0.0348688	0.029	0.018	0.150404
HAL	0.0359817	-0.0348757	0.002	0.01	0.0513423
TOMM40L	2.88363e-06	-0.0348794	0.075	0.033	5.58387e-06
SWSAP1	4.99677e-10	-0.0348953	0.072	0.023	1.17786e-09
NIPAL3	2.0785e-06	-0.0348968	0.067	0.028	4.06601e-06
DCUN1D2	0.341988	-0.0349245	0.018	0.013	0.403075
MIRLET7BHG	0.14274	-0.0349316	0.032	0.022	0.186596
RP11-448A19.1	0.0509198	-0.0349346	0.003	0.012	0.0712093
LMO7	0.850129	-0.0349459	0.014	0.013	0.873897
UBAP2L	2.19089e-25	-0.0349532	0.317	0.123	9.73036e-25
ZNF346	0.0518328	-0.0349612	0.029	0.017	0.0724233
AIF1L	0.12055	-0.0349778	0	0.004	0.159358
CTB-31O20.2	0.903417	-0.0350101	0.014	0.014	0.919705
CCDC180	0.0609613	-0.0350117	0	0.006	0.0844308
BCAT2	3.23566e-19	-0.0350448	0.167	0.056	1.14753e-18
SMC1A	6.89678e-21	-0.0350474	0.319	0.137	2.61861e-20
PLAGL2	1.94732e-07	-0.03505	0.083	0.034	4.02346e-07
TSPAN2	0.148076	-0.0350536	0.002	0.006	0.193044
SELE	0.0913662	-0.0350556	0	0.005	0.123147
ANKRD16	0.98457	-0.0350585	0.013	0.013	0.98654
MYEF2	0.791588	-0.0350734	0.006	0.007	0.824043
CEACAM3	0.170083	-0.0351218	0.003	0.008	0.218285
44447	1.18998e-05	-0.0351299	0.073	0.033	2.2242e-05
MYH10	0.311554	-0.0351312	0.003	0.007	0.371242
ERGIC2	3.34483e-28	-0.0351403	0.262	0.087	1.63614e-27
RECQL5	0.313145	-0.0351571	0.019	0.014	0.372893
PYGO2	8.7988e-13	-0.0351877	0.126	0.046	2.36289e-12
LRIF1	0.0072171	-0.03521	0.046	0.025	0.0111433
PSMB1	5.04427e-26	-0.0352159	0.719	0.35	2.29146e-25
FAM120B	6.90436e-08	-0.0352277	0.094	0.04	1.46148e-07
HINFP	0.0532138	-0.0352318	0.035	0.022	0.0742672
MFSD2B	0.00226021	-0.0352342	0.043	0.021	0.0036444
ABHD17C	0.077486	-0.035255	0.002	0.008	0.105864
USP51	0.0878603	-0.035271	0.002	0.008	0.118974
CCDC66	9.42063e-05	-0.0352938	0.056	0.025	0.000167113
EPHB4	0.0999503	-0.0352973	0.002	0.007	0.134045
NBPF11	1.50238e-05	-0.0353177	0.088	0.043	2.79302e-05
NR2F1	0.0167513	-0.0353391	0	0.009	0.0249108
RAVER2	0.0101392	-0.0353465	0	0.01	0.0154351
WDR37	4.12592e-07	-0.0353508	0.08	0.033	8.35714e-07
LDOC1	0.179783	-0.0353678	0.005	0.01	0.230063
GCDH	5.63144e-05	-0.0353861	0.065	0.031	0.000101257
RRP9	0.2976	-0.0354086	0.026	0.019	0.3559
TOE1	0.0706461	-0.0354509	0.033	0.021	0.0968375
SKA2	3.17301e-15	-0.0354881	0.159	0.06	9.521e-15
CUL3	4.27014e-17	-0.0354939	0.263	0.114	1.3852e-16
GIT2	8.27005e-25	-0.0355132	0.391	0.167	3.59707e-24
TFDP2	0.0142148	-0.0355241	0.059	0.037	0.0213288
LINC00920	0.290745	-0.035527	0.002	0.005	0.351172
PRMT7	0.00819897	-0.0355286	0.048	0.027	0.0125871
SEC31B	0.341988	-0.0355315	0.01	0.014	0.403075
FAN1	0.00458889	-0.0355631	0.035	0.017	0.00721025
RNF169	3.58572e-07	-0.0355722	0.105	0.049	7.29144e-07
ZNF446	0.0558177	-0.0356018	0.022	0.012	0.0776327
MTURN	0.000622796	-0.035642	0.054	0.027	0.00104662
GS1-124K5.11	0.523711	-0.0356521	0.016	0.013	0.570796
TADA2B	4.99454e-11	-0.035678	0.128	0.052	1.24184e-10
ANKS1A	2.01409e-11	-0.0356844	0.124	0.048	5.10662e-11
TAF1C	0.000612459	-0.0357138	0.059	0.03	0.00102996
NEK1	0.00162116	-0.0357223	0.048	0.024	0.00264569
SLC38A5	0.0923771	-0.0357497	0.005	0.013	0.124417
CENPB	3.71282e-34	-0.0357697	0.482	0.194	2.22999e-33
ANAPC15	5.36062e-15	-0.0357713	0.187	0.076	1.59045e-14
THAP6	0.176199	-0.0357758	0.027	0.018	0.225856
DSC2	1.43481e-25	-0.0357771	0.195	0.059	6.40178e-25
NBPF9	0.414598	-0.0358045	0.01	0.014	0.474592
BMS1	1.91061e-13	-0.0358164	0.147	0.057	5.28831e-13
ASB8	9.4418e-28	-0.0358209	0.266	0.092	4.54954e-27
MRPL16	4.10726e-16	-0.0358505	0.206	0.084	1.27539e-15
RAB11FIP5	0.0060766	-0.0358629	0.027	0.012	0.00944462
TNNT1	0.452301	-0.0359041	0.011	0.015	0.50897
TBC1D22A	4.69235e-26	-0.0359263	0.284	0.105	2.13293e-25
LRRC1	0.0680601	-0.0359272	0.002	0.008	0.0936818
RALGAPB	7.56871e-20	-0.0359786	0.18	0.061	2.75076e-19
SERTAD2	2.97433e-29	-0.0360123	0.396	0.159	1.5093e-28
TSSC1	5.64805e-10	-0.0360414	0.124	0.052	1.32858e-09
FOCAD	9.74843e-10	-0.0360428	0.073	0.024	2.2616e-09
CTD-2017D11.1	0.63934	-0.0360575	0.01	0.008	0.683233
44256	0.856311	-0.0360626	0.014	0.013	0.879879
ABCA5	0.51064	-0.0360949	0.021	0.017	0.558435
TMEM2	1.61928e-08	-0.0361374	0.105	0.045	3.5353e-08
STOM	4.41685e-36	-0.0361618	0.537	0.221	2.80113e-35
MFSD13A	2.45802e-10	-0.036171	0.116	0.047	5.89365e-10
LINC01176	0.955395	-0.0361957	0.011	0.011	0.961286
RSAD1	4.28595e-06	-0.0362115	0.099	0.048	8.21606e-06
SRFBP1	1.12987e-06	-0.0362296	0.075	0.031	2.24168e-06
ZFAT	2.18593e-07	-0.0362378	0.051	0.016	4.50046e-07
PLXNB1	0.0410713	-0.0362527	0	0.007	0.0579949
TRAPPC2B	6.12663e-05	-0.0363007	0.069	0.033	0.000109957
FAM45A	1.30478e-10	-0.0363028	0.195	0.093	3.17942e-10
CAPN15	1.515e-13	-0.0363046	0.136	0.05	4.21259e-13
OXCT1	0.0400149	-0.0363329	0.035	0.021	0.0567294
LIMS2	0.00698182	-0.0363423	0	0.012	0.0107984
LINC00294	7.91619e-05	-0.0363546	0.059	0.027	0.000141202
EFNB1	1.59402e-12	-0.0363748	0.136	0.053	4.22984e-12
WDR48	2.04202e-07	-0.0363946	0.137	0.069	4.21193e-07
SGF29	1.27107e-05	-0.0364076	0.073	0.034	2.37149e-05
PRELID2	0.519807	-0.0364137	0.014	0.011	0.566838
GFOD2	1.23193e-06	-0.0364252	0.051	0.018	2.43983e-06
DPH2	0.00110252	-0.0364789	0.056	0.029	0.00181912
FRMD8	2.60937e-14	-0.0365152	0.175	0.07	7.51454e-14
NUDT16L1	1.41113e-09	-0.0365311	0.121	0.052	3.24628e-09
HADH	5.51767e-18	-0.0365587	0.185	0.069	1.85493e-17
TJP2	0.719781	-0.03657	0.03	0.027	0.756067
IZUMO4	0.882637	-0.0365792	0.005	0.005	0.904105
HBA2	0.394048	-0.0365953	0.008	0.012	0.454512
ALDH1B1	0.834034	-0.0365959	0.024	0.022	0.859055
GREB1	0.414886	-0.0366051	0.014	0.01	0.474592
SCML1	0.000335497	-0.0366086	0.054	0.026	0.000573631
SRGAP2C	4.99195e-06	-0.0366224	0.108	0.055	9.53797e-06
HERC4	1.44906e-08	-0.0366272	0.144	0.068	3.17272e-08
VPS35	1.19614e-26	-0.0366604	0.729	0.358	5.55535e-26
BCL2L13	7.87507e-23	-0.0367393	0.265	0.101	3.20005e-22
KLHDC7B	0.81656	-0.036744	0.016	0.017	0.842453
COL14A1	0.0245188	-0.036748	0	0.008	0.0357948
SYCE1L	0.0465384	-0.0367557	0.002	0.009	0.065397
CRIPT	2.1347e-15	-0.0368112	0.12	0.038	6.45074e-15
PKIG	0.627348	-0.0368717	0.014	0.012	0.672525
NFKBIA	7.82993e-18	-0.0368718	0.943	0.583	2.61652e-17
ERBB2	0.0114889	-0.036874	0	0.01	0.0174059
RP11-819C21.1	0.150451	-0.0368758	0.003	0.009	0.195719
ODF2	7.82314e-07	-0.0368921	0.104	0.049	1.56495e-06
MTMR12	1.40855e-11	-0.0368969	0.108	0.039	3.59263e-11
FDXR	0.128273	-0.03692	0.026	0.016	0.16914
ZNF846	0.229928	-0.0369291	0.022	0.015	0.285162
BEX2	0.98398	-0.0369486	0.01	0.009	0.986153
FBXO44	0.106584	-0.036961	0.03	0.02	0.142128
CDH5	0.0408172	-0.0369649	0.002	0.01	0.0577373
TGFB1I1	0.863369	-0.0369676	0.006	0.007	0.886566
KCNJ14	0.311398	-0.0369781	0.003	0.007	0.371117
NMD3	1.48112e-11	-0.0369836	0.147	0.061	3.77242e-11
CRIP3	0.0533926	-0.0369888	0	0.006	0.0743809
SDHAF2	6.74867e-18	-0.0369945	0.244	0.101	2.26092e-17
PRPF39	3.54772e-05	-0.0370193	0.043	0.016	6.44446e-05
TCF3	4.66886e-22	-0.0370887	0.231	0.085	1.84205e-21
UPF3A	2.0852e-11	-0.0370995	0.129	0.052	5.28045e-11
SIDT2	3.80695e-24	-0.0371085	0.321	0.13	1.61473e-23
STARD10	0.0114175	-0.0371121	0.043	0.024	0.017314
WDR3	0.00473342	-0.0371324	0.048	0.026	0.0074213
VPS45	5.55194e-12	-0.03714	0.158	0.067	1.44345e-11
HEATR6	0.0155187	-0.0371407	0.038	0.021	0.0231561
MRPL39	1.21594e-05	-0.0371532	0.057	0.024	2.27068e-05
CDC5L	1.0112e-17	-0.0371692	0.198	0.076	3.35978e-17
ATP11B	1.05693e-10	-0.0371819	0.18	0.084	2.58459e-10
CS	2.64465e-28	-0.0371906	0.526	0.234	1.30109e-27
DDX11	0.882752	-0.0371927	0.014	0.015	0.904105
RP11-50I19.2	0.250234	-0.037194	0.006	0.012	0.307438
GTF2B	1.6067e-16	-0.037228	0.214	0.086	5.07262e-16
VPREB3	0.414993	-0.0372284	0.008	0.005	0.474592
SLC39A14	0.205047	-0.037261	0.008	0.014	0.258251
MICALCL	0.244019	-0.0372758	0.003	0.007	0.300534
SDR42E2	0.429886	-0.0372777	0.008	0.012	0.486422
SBF2	7.76189e-20	-0.0372779	0.19	0.067	2.81956e-19
MGA	4.25232e-13	-0.0372822	0.14	0.054	1.15887e-12
NCAPD2	9.48904e-08	-0.0373078	0.121	0.058	1.99753e-07
ZNF7	0.00754057	-0.0373179	0.051	0.029	0.0116217
CCDC53	1.07996e-13	-0.0373234	0.182	0.076	3.02318e-13
NSL1	9.18349e-19	-0.0373336	0.201	0.075	3.1869e-18
PEX6	0.00460902	-0.0374057	0.038	0.019	0.00723877
FMOD	0.0245188	-0.0374157	0	0.008	0.0357948
SLITRK4	0.45563	-0.0374171	0.011	0.015	0.512539
THOC1	1.73759e-06	-0.0374212	0.072	0.03	3.41753e-06
GPATCH8	1.28e-20	-0.0374601	0.201	0.071	4.81342e-20
SASH1	3.44234e-20	-0.0374637	0.164	0.052	1.26886e-19
DCP1B	0.0422515	-0.037474	0.03	0.017	0.0595573
GON7	5.23744e-09	-0.037482	0.091	0.035	1.16859e-08
C1ORF228	1.51035e-07	-0.0374884	0.088	0.037	3.13937e-07
GLTSCR1L	8.37416e-06	-0.0374914	0.089	0.043	1.57843e-05
RP11-539L10.2	0.114229	-0.0375235	0.002	0.007	0.151891
ADCY1	0.0878023	-0.0375246	0.002	0.008	0.118929
ADAT2	0.46112	-0.0375304	0.013	0.017	0.518332
RP5-906C1.1	0.959432	-0.0375343	0.018	0.017	0.964947
ZNF626	0.82826	-0.0375449	0.01	0.01	0.853592
SVEP1	0.150451	-0.0375667	0.003	0.009	0.195719
CLEC14A	0.00831513	-0.0375679	0.002	0.014	0.0127479
GSTM3	0.00134879	-0.0376064	0.038	0.017	0.00221364
RAB3IP	0.948355	-0.0376129	0.019	0.018	0.954401
BRAT1	1.75747e-20	-0.037619	0.169	0.055	6.56304e-20
TRAPPC11	3.48941e-11	-0.0376447	0.152	0.065	8.7449e-11
VRK2	3.05833e-05	-0.0376511	0.083	0.041	5.57851e-05
ABL1	4.7187e-13	-0.037669	0.147	0.058	1.28357e-12
EVA1C	0.349488	-0.0376843	0.005	0.008	0.407049
WRAP73	1.14621e-07	-0.0376984	0.102	0.045	2.40207e-07
NACC2	1.09908e-12	-0.0377	0.108	0.037	2.93741e-12
GABARAP	5.32261e-14	-0.0377127	0.895	0.519	1.50922e-13
REPS1	1.84378e-07	-0.037721	0.129	0.063	3.81387e-07
EIF4E3	1.9882e-09	-0.0377244	0.142	0.064	4.54361e-09
NRF1	0.0325051	-0.0377258	0.037	0.022	0.04656
METTL2B	1.36193e-10	-0.0377843	0.12	0.048	3.31201e-10
ZNF621	0.0255081	-0.0378024	0.033	0.019	0.0371495
CEACAM21	0.0215842	-0.0378371	0	0.008	0.0317147
AC144652.1	0.0857777	-0.0378413	0.026	0.015	0.116403
ZBTB17	3.88667e-14	-0.0378992	0.108	0.035	1.10803e-13
METTL3	1.42117e-06	-0.0378997	0.07	0.029	2.80353e-06
ADHFE1	0.927645	-0.0379446	0.011	0.012	0.939352
RP11-258C19.7	0.280221	-0.0379653	0.005	0.009	0.339505
NGLY1	2.29693e-10	-0.0379654	0.139	0.06	5.51925e-10
GLUL	3.06322e-13	-0.0379721	0.955	0.608	8.41126e-13
LYSMD3	3.57656e-06	-0.0379743	0.083	0.038	6.88527e-06
SH3PXD2B	0.0148656	-0.0379945	0.033	0.018	0.0222227
TXNL4B	0.00130406	-0.037998	0.048	0.024	0.00214386
WDR89	0.00740204	-0.0380035	0.037	0.019	0.0114167
DDX10	0.000120843	-0.038009	0.078	0.04	0.000213193
CSNK2A1	5.9743e-20	-0.0380565	0.285	0.12	2.18331e-19
CDK6	1.21219e-10	-0.0381081	0.128	0.053	2.95578e-10
PLPP2	0.0824654	-0.0381299	0.003	0.01	0.112192
STX5	6.09754e-14	-0.0381356	0.209	0.091	1.72453e-13
APOBEC3F	0.70234	-0.0381563	0.013	0.015	0.742797
COX20	5.199e-21	-0.0381612	0.298	0.124	1.97968e-20
VAV1	6.43578e-30	-0.0381703	0.474	0.203	3.33453e-29
TMEM119	0.434581	-0.0382077	0.005	0.008	0.491352
TRIM33	1.80933e-24	-0.0382237	0.392	0.168	7.76503e-24
CTAG2	0.0061687	-0.0382299	0	0.012	0.00957854
TMEM256	1.79668e-16	-0.0382497	0.274	0.122	5.65889e-16
ZNF2	0.024887	-0.0382585	0.013	0.005	0.0362777
CAMK2N1	0.0463209	-0.0382814	0.002	0.009	0.0651102
FAM193A	1.05504e-08	-0.0382969	0.108	0.046	2.32439e-08
AKIRIN1	3.49485e-15	-0.0383384	0.279	0.13	1.04673e-14
RPL39L	0.186861	-0.0383459	0.024	0.016	0.237178
PUS3	0.00274873	-0.038354	0.035	0.016	0.00440421
TMOD1	0.710937	-0.0383591	0.01	0.008	0.751081
FOXO1	1.53302e-13	-0.0383625	0.174	0.072	4.26106e-13
AGFG1	6.51647e-23	-0.0383653	0.337	0.141	2.66063e-22
AL133245.2	0.201124	-0.0383654	0.005	0.01	0.253486
CAAP1	9.96275e-07	-0.0384203	0.078	0.033	1.98204e-06
TRIM5	1.59578e-06	-0.0384306	0.093	0.043	3.14372e-06
FRG1	6.42147e-18	-0.0384317	0.226	0.09	2.15329e-17
RNF139-AS1	0.0219666	-0.0384335	0.002	0.012	0.0322536
NEURL1B	0.53356	-0.0384433	0.005	0.007	0.580659
SFR1	4.89573e-06	-0.0384665	0.078	0.036	9.35904e-06
TMEM204	0.22517	-0.0384734	0.008	0.014	0.280149
MSRB1	7.79767e-27	-0.0384927	0.25	0.084	3.64485e-26
DET1	0.00470049	-0.0384992	0.035	0.017	0.00737365
DDX51	3.03429e-06	-0.0385142	0.086	0.04	5.86622e-06
CTR9	1.68565e-29	-0.0385235	0.278	0.094	8.61997e-29
ZBTB25	3.0842e-05	-0.0385257	0.067	0.031	5.62499e-05
PHKA2	0.000581606	-0.0385351	0.064	0.033	0.00097887
APBB1IP	4.01894e-32	-0.0385415	0.616	0.271	2.24402e-31
PAQR6	0.392295	-0.0385572	0.011	0.008	0.452598
SELO	1.14472e-07	-0.0386031	0.11	0.05	2.39958e-07
FLNB	4.56442e-16	-0.0386096	0.187	0.073	1.41492e-15
SRPX	0.0463209	-0.0386166	0.002	0.009	0.0651102
PRKCI	8.54835e-06	-0.0386198	0.072	0.032	1.61057e-05
ZNF134	0.10495	-0.0386538	0.027	0.017	0.14004
CYP2U1	0.18443	-0.0386771	0.024	0.016	0.235719
LIMK2	2.39087e-05	-0.0386776	0.077	0.037	4.39082e-05
RNF125	7.76014e-11	-0.0387259	0.185	0.086	1.90985e-10
HOXB2	0.00141473	-0.03878	0.069	0.038	0.00231794
SORBS2	0.148076	-0.0387863	0.002	0.006	0.193044
CRAMP1	0.0163991	-0.0387881	0.046	0.027	0.024427
SSFA2	7.20399e-19	-0.0388058	0.25	0.102	2.50956e-18
SERINC3	3.63056e-37	-0.0388225	0.557	0.227	2.39231e-36
VPS52	2.32963e-10	-0.0388568	0.132	0.056	5.59596e-10
SNX22	0.572407	-0.0389363	0.011	0.009	0.619223
SOCS2	0.0280104	-0.038937	0.002	0.011	0.0406064
TMEM268	2.07794e-12	-0.0389467	0.121	0.045	5.4919e-12
ZNF329	0.660753	-0.0389796	0.01	0.012	0.703476
NDUFAF7	0.000231745	-0.0389802	0.046	0.02	0.000401339
ATAT1	0.0548896	-0.0389821	0.022	0.012	0.0763857
RP11-212P7.2	0.564644	-0.0389919	0.018	0.021	0.612147
AGAP1	0.0167513	-0.0390002	0	0.009	0.0249108
VPS16	5.35487e-13	-0.0390014	0.182	0.078	1.45281e-12
SYNJ2BP	2.32857e-14	-0.0390033	0.132	0.047	6.72055e-14
ACACB	0.633208	-0.0390188	0.011	0.009	0.677727
MIGA1	3.34177e-07	-0.0390217	0.091	0.04	6.80872e-07
PROCA1	0.333602	-0.0390274	0.016	0.011	0.394226
RNF219	0.0226066	-0.0390502	0.043	0.025	0.0331465
HPS1	2.56537e-39	-0.0390505	0.478	0.179	1.79638e-38
LINC01184	0.0259152	-0.0390779	0.053	0.033	0.0377196
GNB5	0.0233618	-0.0390985	0.037	0.021	0.0341847
PATL2	0.420871	-0.0391689	0.016	0.012	0.477002
MBIP	0.00234661	-0.0391768	0.054	0.029	0.00377992
C12ORF65	0.127004	-0.0391834	0.029	0.019	0.167543
GNAO1	0.129791	-0.0391863	0.002	0.007	0.170987
MEI1	0.0330445	-0.039188	0.043	0.026	0.0473047
UBE2W	2.77618e-23	-0.0392485	0.284	0.109	1.14574e-22
DZIP3	0.000360734	-0.0392606	0.041	0.018	0.000615043
RASIP1	0.0249693	-0.0392613	0.002	0.011	0.0363903
SLC22A23	0.480909	-0.0392748	0.005	0.007	0.53758
NOC4L	0.00198107	-0.0392754	0.053	0.028	0.00320712
TRAPPC5	0.350732	-0.0392766	0.032	0.025	0.407983
SLC25A20	8.63085e-16	-0.0392828	0.234	0.101	2.65002e-15
LEF1	0.746183	-0.039288	0.013	0.014	0.779011
TRIM59	0.0986286	-0.0392905	0.018	0.01	0.132395
SWI5	0.031896	-0.0393084	0.054	0.035	0.045964
44258	0.00372362	-0.0393104	0.04	0.02	0.005896
PPIL3	1.67082e-19	-0.0393481	0.174	0.059	5.9929e-19
COPZ1	1.99141e-35	-0.0393658	0.558	0.234	1.23807e-34
CAPN12	0.377669	-0.0393713	0.006	0.01	0.437426
SMU1	1.46608e-13	-0.0393765	0.188	0.08	4.08046e-13
IBA57	1.15653e-05	-0.0393881	0.046	0.017	2.16363e-05
TPBG	0.0453231	-0.0394038	0.003	0.012	0.0637694
ZNF677	0.107607	-0.0394097	0.03	0.02	0.14348
MRPL2	4.80104e-07	-0.0394144	0.086	0.037	9.69082e-07
KANSL2	0.0200179	-0.0394204	0.056	0.035	0.0294878
MAGOHB	1.6595e-05	-0.0394233	0.088	0.044	3.07842e-05
CLIP1	7.97339e-22	-0.0394431	0.322	0.135	3.11871e-21
NSRP1	9.34898e-13	-0.0394811	0.161	0.067	2.50693e-12
URM1	4.26802e-19	-0.039484	0.276	0.117	1.5063e-18
MKL1	7.87908e-15	-0.03949	0.233	0.104	2.32058e-14
ZNF568	0.699354	-0.0395143	0.011	0.009	0.74007
GOSR1	8.02913e-22	-0.0395291	0.225	0.082	3.13966e-21
FXYD3	0.114154	-0.0395321	0.002	0.007	0.151805
CALCOCO1	3.41776e-17	-0.0395359	0.172	0.062	1.11267e-16
TPGS1	1.61213e-14	-0.0395726	0.123	0.041	4.68821e-14
GLTSCR1	0.0645643	-0.0395726	0.046	0.031	0.0892336
LINC00861	0.0572134	-0.0396008	0.003	0.012	0.0795161
SPAG16	0.0227177	-0.0396073	0.022	0.011	0.0332993
CD2BP2	3.89717e-28	-0.0396344	0.316	0.117	1.90376e-27
MOCS2	6.70933e-08	-0.0396699	0.1	0.044	1.42175e-07
KNOP1	5.98914e-15	-0.0397114	0.1	0.029	1.77257e-14
COL9A2	2.31619e-06	-0.0397967	0.053	0.019	4.51397e-06
CDKL5	0.0554638	-0.0398187	0.027	0.016	0.0771701
MRPS30	1.2266e-09	-0.0398188	0.118	0.049	2.83256e-09
ZNF688	4.67418e-08	-0.0398222	0.097	0.041	9.98428e-08
PXDN	0.0114889	-0.0398461	0	0.01	0.0174059
RP11-1100L3.8	0.052589	-0.0398814	0.002	0.009	0.0734516
INPP5B	2.34197e-08	-0.0399369	0.11	0.048	5.06968e-08
LAMP5	0.0167513	-0.0399425	0	0.009	0.0249108
MTRNR2L7	0.0696771	-0.0399585	0	0.005	0.0955725
AP3M2	0.00611045	-0.0400056	0.033	0.016	0.00949418
SMUG1	1.54896e-17	-0.0400117	0.134	0.042	5.10451e-17
DNAH1	0.0821815	-0.0400468	0.005	0.013	0.111826
FERMT2	0.098849	-0.0400489	0.006	0.015	0.132666
ABCA9	0.0316924	-0.0400612	0	0.007	0.0456933
ZNF354A	0.0534474	-0.0400683	0.035	0.022	0.0744358
GEMIN6	2.29673e-07	-0.0400849	0.073	0.029	4.71988e-07
CCSER2	6.02465e-17	-0.0400885	0.166	0.059	1.93661e-16
PORCN	0.057632	-0.040152	0.04	0.025	0.0800794
RHOU	2.91699e-06	-0.0401644	0.115	0.059	5.64696e-06
DENND5A	2.21532e-24	-0.0402205	0.329	0.133	9.46824e-24
GALT	1.36652e-08	-0.0402358	0.113	0.049	2.99742e-08
RP11-284N8.3	0.683712	-0.0402433	0.016	0.018	0.726056
DCAKD	0.308641	-0.0402468	0.03	0.023	0.368164
CACNB4	0.0463209	-0.0402645	0.002	0.009	0.0651102
URI1	7.627e-16	-0.0402674	0.231	0.099	2.34725e-15
TAOK1	1.85911e-30	-0.0403002	0.408	0.162	9.81813e-30
ESR1	0.126878	-0.0403107	0.016	0.009	0.167392
AFTPH	2.28159e-28	-0.0403148	0.445	0.185	1.12477e-27
ATR	0.000808077	-0.0403638	0.061	0.031	0.00134538
GIGYF2	5.47683e-18	-0.0403738	0.196	0.074	1.84163e-17
PNO1	1.00773e-07	-0.0403899	0.108	0.049	2.11982e-07
LINC00996	0.0245188	-0.0403925	0	0.008	0.0357948
DCLRE1B	7.87771e-08	-0.0404024	0.083	0.033	1.66339e-07
CEP131	0.00101627	-0.0404393	0.049	0.024	0.00168024
ABCD3	1.73214e-17	-0.0404417	0.182	0.067	5.69652e-17
ORC2	0.000338202	-0.0404728	0.056	0.027	0.000577917
RP11-302B13.5	0.0609613	-0.0405158	0	0.006	0.0844308
C1ORF54	1.91059e-19	-0.040521	0.212	0.08	6.83942e-19
VPS13B	6.56703e-06	-0.0405288	0.085	0.04	1.24687e-05
VAMP7	4.76787e-16	-0.0405549	0.22	0.092	1.4761e-15
DFFA	4.52719e-17	-0.0405685	0.203	0.08	1.46596e-16
HDAC10	3.17351e-08	-0.0405822	0.139	0.067	6.83002e-08
LUZP1	5.74059e-11	-0.0405899	0.1	0.036	1.42368e-10
LINC00993	0.0283907	-0.0405997	0.002	0.011	0.0411207
EMSY	8.71882e-06	-0.0406085	0.069	0.03	1.64105e-05
IL18RAP	0.0730429	-0.0406107	0.003	0.011	0.0999813
AGK	0.0106656	-0.0406742	0.049	0.029	0.0162009
DBN1	0.486133	-0.040686	0.011	0.015	0.542443
KLHL42	2.51686e-05	-0.0406935	0.07	0.032	4.61637e-05
RP11-835E18.5	0.0360655	-0.0406963	0	0.007	0.0513711
NID1	0.965922	-0.0407545	0.021	0.02	0.971004
POLR1B	0.000521244	-0.0407635	0.045	0.02	0.000880543
ZNF195	0.0374883	-0.0407663	0.037	0.022	0.0533454
PAICS	3.1487e-14	-0.040767	0.179	0.073	9.03907e-14
BRD7	9.61654e-24	-0.0407771	0.257	0.094	4.03411e-23
FZD3	0.364209	-0.0407772	0.008	0.012	0.422544
FAM72A	0.0136867	-0.0407835	0.024	0.011	0.0205598
BTBD11	0.0360059	-0.0407838	0.002	0.01	0.0513617
SUPT5H	4.1753e-27	-0.0407922	0.375	0.152	1.96685e-26
UTP11	1.55723e-14	-0.0407993	0.163	0.063	4.53129e-14
MAP3K11	5.18283e-41	-0.0408261	0.41	0.14	3.84228e-40
POU2AF1	0.894532	-0.0408401	0.011	0.01	0.915008
NME8	0.389015	-0.0408462	0.005	0.008	0.448992
OXNAD1	0.199911	-0.0408754	0.032	0.023	0.252132
SCAPER	1.01432e-07	-0.0408873	0.094	0.04	2.13307e-07
MLLT3	0.253208	-0.0409323	0.021	0.014	0.308787
PECR	0.592869	-0.0409512	0.022	0.019	0.639017
SOD3	0.0193563	-0.0409592	0.002	0.012	0.0285422
PTPRN2	0.00102536	-0.0410101	0.041	0.019	0.00169451
FASTKD2	3.93254e-05	-0.0410195	0.086	0.044	7.12035e-05
MYO18A	0.0439281	-0.0410223	0.049	0.032	0.0618786
STAT5B	2.60273e-12	-0.0410649	0.206	0.095	6.85766e-12
DDX59	4.98526e-11	-0.0410783	0.096	0.033	1.23974e-10
PEX2	4.78736e-09	-0.0410911	0.128	0.057	1.07047e-08
TMSB10	0.0454755	-0.041099	1	0.911	0.0639714
SH2D3A	0.0463209	-0.041159	0.002	0.009	0.0651102
MCEE	0.309979	-0.0411649	0.027	0.02	0.369638
PRKCZ	0.00545162	-0.0411947	0	0.012	0.008506
MRPL49	2.15724e-13	-0.0412146	0.153	0.06	5.95506e-13
AC004951.6	0.61249	-0.0412583	0.011	0.014	0.657587
NBPF19	0.000542403	-0.0412586	0.08	0.044	0.000915116
ZNF107	0.222021	-0.0412656	0.008	0.014	0.276441
GORASP1	2.73439e-15	-0.0412713	0.169	0.065	8.22868e-15
ABHD17B	0.00054803	-0.0412968	0.057	0.029	0.000924073
CDC42EP4	0.323407	-0.0412987	0.032	0.024	0.383949
MED9	0.000177229	-0.0413023	0.04	0.016	0.000309809
ZNF430	5.1503e-19	-0.0413162	0.207	0.077	1.80584e-18
ACKR2	0.0533926	-0.0413362	0	0.006	0.0743809
APOBEC3D	0.66646	-0.0413428	0.019	0.022	0.708583
L3MBTL3	0.307965	-0.0414502	0.013	0.018	0.367418
C2ORF49	0.000892747	-0.0414545	0.059	0.031	0.00148159
EEF2KMT	0.265937	-0.0414617	0.033	0.025	0.323061
ZNF320	0.359285	-0.0414816	0.022	0.017	0.417064
CCDC12	3.40588e-22	-0.0415415	0.301	0.124	1.35073e-21
PUF60	1.17215e-28	-0.0415535	0.305	0.109	5.83782e-28
OLIG1	0.00698182	-0.0415747	0	0.012	0.0107984
CLK2	4.3379e-13	-0.0415844	0.15	0.059	1.18153e-12
REXO1	1.68262e-16	-0.0415969	0.145	0.049	5.30771e-16
GPN2	3.55658e-06	-0.0416105	0.093	0.044	6.8477e-06
FNIP1	6.17356e-23	-0.0416601	0.262	0.099	2.52417e-22
CDC14A	0.107704	-0.0416896	0.035	0.023	0.143595
MPV17L2	0.00323466	-0.0417359	0.062	0.035	0.0051572
TSPAN7	0.0927936	-0.0417993	0.003	0.01	0.124932
ERG	0.0130228	-0.0418325	0	0.01	0.019603
PTPN4	0.238643	-0.0418698	0.04	0.03	0.294212
NOC3L	0.071497	-0.0418846	0.035	0.022	0.0979577
ZBTB14	0.000623325	-0.0418848	0.049	0.024	0.00104738
VILL	0.566318	-0.0418851	0.013	0.016	0.613688
TMEM201	3.18348e-06	-0.0418924	0.062	0.025	6.14646e-06
RAB30	0.329294	-0.0419195	0.008	0.013	0.389537
MAT2B	7.30196e-26	-0.0419261	0.432	0.188	3.29849e-25
BAG1	3.75222e-30	-0.0419775	0.411	0.165	1.95879e-29
FAAH	0.0402981	-0.0419988	0.003	0.013	0.0571146
BCKDHB	0.058694	-0.0420177	0.021	0.011	0.0815238
NCKAP5L	9.14495e-10	-0.0420417	0.126	0.054	2.12431e-09
LTV1	3.21003e-09	-0.0420455	0.126	0.056	7.24015e-09
GIGYF1	1.20212e-14	-0.0420524	0.153	0.058	3.5163e-14
ISLR	0.0101392	-0.0421098	0	0.01	0.0154351
ASNS	0.0154695	-0.0421272	0.003	0.015	0.0230873
LINC00623	0.0353056	-0.0421369	0.049	0.031	0.0504371
UBE2N	7.01525e-17	-0.0421562	0.384	0.188	2.24658e-16
ZUFSP	0.00388496	-0.0421655	0.035	0.017	0.00613808
MUC1	0.0977235	-0.042173	0.006	0.015	0.131204
TYW5	0.00711659	-0.0421932	0.038	0.02	0.0109998
EDN1	0.349191	-0.0422057	0.005	0.008	0.407049
BANF1	6.83356e-31	-0.0422087	0.463	0.188	3.65943e-30
GRPEL1	2.40412e-18	-0.0422176	0.214	0.083	8.22498e-18
RPS6KB1	1.40757e-07	-0.0422539	0.085	0.035	2.93414e-07
NUP88	2.26144e-05	-0.0422561	0.091	0.046	4.15785e-05
YTHDC2	3.38613e-05	-0.04226	0.091	0.047	6.15865e-05
PEX1	0.000706202	-0.0422715	0.046	0.022	0.00118159
TMEM55A	2.44017e-08	-0.0422739	0.104	0.044	5.2783e-08
GFI1	0.523779	-0.0423253	0.01	0.013	0.570828
TCOF1	2.95634e-06	-0.0423362	0.104	0.051	5.72083e-06
RNF214	7.27107e-06	-0.0423395	0.064	0.027	1.3764e-05
SNRNP48	0.0350162	-0.0423441	0.041	0.025	0.0500482
ZNF525	0.611868	-0.0423608	0.011	0.014	0.656969
CXCR2	0.924289	-0.0423681	0.019	0.02	0.936345
UBE2Q2	2.01231e-11	-0.0423804	0.193	0.09	5.10298e-11
METTL5	1.77668e-12	-0.0423998	0.152	0.062	4.70938e-12
INHBB	0.0190104	-0.0424001	0	0.009	0.0280549
VPS72	2.55284e-14	-0.0424112	0.177	0.072	7.35468e-14
ZNF429	0.632487	-0.0424219	0.013	0.01	0.677405
SLC25A44	4.83996e-10	-0.042444	0.112	0.045	1.1422e-09
UNKL	0.0489551	-0.0424483	0.038	0.024	0.0685806
ING1	0.000416436	-0.0424539	0.069	0.036	0.000707771
SH2D1A	0.735444	-0.0424563	0.014	0.016	0.77018
KIAA1143	1.03023e-05	-0.0424725	0.113	0.06	1.93257e-05
MTPAP	7.68274e-07	-0.0424884	0.094	0.043	1.5375e-06
KRT14	0.0468083	-0.0424949	0	0.006	0.0656872
SLC25A33	0.00643288	-0.0425029	0.077	0.047	0.00998127
CLIC3	0.550756	-0.0425095	0.006	0.009	0.598342
SETD1A	2.22894e-07	-0.0425134	0.094	0.041	4.58577e-07
TMEM255A	0.431946	-0.0425183	0.005	0.008	0.488602
FLYWCH2	0.0535632	-0.0425804	0.045	0.029	0.0745828
C1ORF186	0.419448	-0.0425841	0.011	0.015	0.475836
PQLC1	5.48852e-21	-0.0425845	0.364	0.161	2.08883e-20
COL12A1	0.0130228	-0.0425966	0	0.01	0.019603
ASRGL1	1.92073e-11	-0.0426234	0.105	0.038	4.87501e-11
AC133644.2	0.165422	-0.0426459	0.006	0.013	0.213151
RP11-160E2.6	0.0410093	-0.0426592	0.002	0.01	0.0579864
NOL10	7.04766e-07	-0.0426744	0.1	0.047	1.41294e-06
RPP14	0.00102728	-0.0426975	0.064	0.034	0.00169711
MAP7	0.293876	-0.0427322	0.022	0.016	0.353772
FAM179B	0.00892822	-0.0427613	0.04	0.021	0.0136618
TCEB2	2.73642e-32	-0.0427823	0.748	0.355	1.53916e-31
AC245100.1	0.524224	-0.0428162	0.011	0.014	0.571269
TAPT1	2.10266e-10	-0.0428203	0.105	0.04	5.06248e-10
RNF220	7.20916e-30	-0.0428466	0.346	0.13	3.72726e-29
MVD	1.68519e-05	-0.0428856	0.077	0.036	3.12528e-05
HAUS8	0.00017088	-0.0428953	0.045	0.019	0.000298891
C22ORF39	2.30734e-17	-0.0429574	0.206	0.081	7.54379e-17
THAP2	0.140951	-0.0429837	0.048	0.035	0.184302
CDA	3.58978e-07	-0.0429974	0.105	0.048	7.29764e-07
ZNF687	3.10972e-05	-0.0430449	0.075	0.036	5.6694e-05
THOC5	0.0307476	-0.043058	0.062	0.041	0.0444194
NSUN5	2.0719e-10	-0.043062	0.128	0.053	4.99091e-10
KIF9	0.0131581	-0.043081	0.029	0.014	0.0197944
CXCR6	0.553307	-0.0430853	0.021	0.017	0.600663
RP11-706O15.1	0.201248	-0.0430922	0.01	0.016	0.253621
CFI	0.0190104	-0.0430933	0	0.009	0.0280549
DNAJC18	0.627822	-0.0431214	0.013	0.01	0.672954
CYYR1	0.0218628	-0.0431252	0.002	0.012	0.0321109
SETX	1.20632e-28	-0.0431577	0.394	0.157	6.0039e-28
DNAAF1	0.294144	-0.0431758	0.022	0.016	0.353772
CEP78	0.00349173	-0.0431938	0.062	0.036	0.00554091
WDR54	0.301321	-0.043201	0.016	0.022	0.360024
S1PR3	0.00698182	-0.0432149	0	0.012	0.0107984
CAV2	0.0316924	-0.0432275	0	0.007	0.0456933
ZCCHC8	5.48856e-10	-0.0432353	0.144	0.064	1.29169e-09
ABRACL	6.11781e-31	-0.0432431	0.467	0.193	3.27856e-30
IBTK	6.83072e-29	-0.0432826	0.233	0.072	3.43024e-28
MCTP2	0.0586768	-0.0433194	0.005	0.014	0.0815078
IRF9	0.0311306	-0.0433561	0.035	0.02	0.0449593
NABP1	2.2897e-20	-0.0433603	0.305	0.128	8.50468e-20
IGLC7	0.0130228	-0.0433653	0	0.01	0.019603
SPINK2	0.138876	-0.0433864	0	0.003	0.181686
USP37	0.000199092	-0.0433951	0.054	0.025	0.00034661
NT5E	0.081557	-0.043415	0.005	0.013	0.111008
PNPLA8	2.30704e-16	-0.0434213	0.219	0.091	7.24435e-16
NEDD4L	2.29995e-07	-0.0435068	0.077	0.031	4.72583e-07
FAM216A	0.961936	-0.043539	0.019	0.019	0.967331
ZNF135	0.442677	-0.0435733	0.002	0.003	0.499797
MAST3	5.88e-06	-0.043577	0.1	0.05	1.1192e-05
FAM217B	0.000137254	-0.0436006	0.077	0.039	0.000241528
PACRGL	0.0533921	-0.043609	0.029	0.017	0.0743809
CATSPER2	0.0707407	-0.0436098	0.006	0.016	0.0969581
KLHL21	1.49163e-10	-0.0436146	0.091	0.032	3.62074e-10
TAF12	3.76026e-14	-0.0436228	0.207	0.09	1.07374e-13
TARS	4.06021e-13	-0.043626	0.204	0.091	1.10735e-12
GFER	0.0102594	-0.0436292	0.051	0.03	0.0156083
ADD1	8.5443e-36	-0.043633	0.501	0.2	5.3858e-35
HDAC5	1.05887e-15	-0.0436447	0.201	0.082	3.23748e-15
ZNF587	0.0844058	-0.0436504	0.026	0.015	0.114627
SPIN2B	0.850987	-0.0436698	0.013	0.014	0.874717
PDIA5	0.211848	-0.0436847	0.038	0.028	0.266446
TP53BP2	8.7665e-18	-0.0436912	0.196	0.075	2.92277e-17
LMCD1	0.0150921	-0.0437061	0.002	0.013	0.0225496
GPC3	0.824952	-0.0437096	0.01	0.01	0.850485
USP47	5.06162e-17	-0.0437116	0.195	0.075	1.63319e-16
MCRS1	1.53059e-17	-0.0437117	0.196	0.075	5.04512e-17
AARD	0.0245188	-0.0437252	0	0.008	0.0357948
CDH23	8.63749e-06	-0.043746	0.081	0.038	1.62616e-05
CSPP1	0.00226143	-0.0437548	0.043	0.021	0.00364595
GMDS	0.000968204	-0.0437763	0.069	0.037	0.0016037
ZKSCAN8	0.0118615	-0.0438081	0.035	0.018	0.0179368
ZNF384	8.26559e-10	-0.04381	0.14	0.063	1.92682e-09
PAPD7	0.000977525	-0.0438171	0.075	0.042	0.00161858
IL11RA	0.0154506	-0.0438174	0.032	0.017	0.0230639
CCDC51	0.0413764	-0.0438403	0.038	0.023	0.058403
EFNA1	0.0247343	-0.0438436	0.002	0.011	0.0360659
DNAJB12	1.28815e-19	-0.0438648	0.244	0.097	4.63867e-19
PIGB	0.00468153	-0.0438908	0.057	0.032	0.00734787
PDCD11	4.29018e-05	-0.0439962	0.08	0.039	7.74568e-05
THUMPD2	0.0201039	-0.0440013	0.037	0.021	0.0296114
FMN1	4.22797e-07	-0.0440106	0.075	0.03	8.5567e-07
HSP90AB1	1.06122e-13	-0.0440198	0.915	0.571	2.97128e-13
ATG5	1.16601e-16	-0.0440419	0.195	0.076	3.70627e-16
CHRNA6	0.0117621	-0.0440703	0.002	0.013	0.0177975
ADAM15	8.50017e-26	-0.0440938	0.388	0.164	3.82903e-25
LINC01116	0.0533926	-0.0440942	0	0.006	0.0743809
YPEL1	0.429598	-0.0441151	0.021	0.016	0.486134
POU6F1	0.0527648	-0.0441431	0.002	0.009	0.0736831
BTN2A1	3.40906e-09	-0.0441511	0.137	0.063	7.67713e-09
POLD2	1.37194e-06	-0.0441595	0.134	0.07	2.71047e-06
KLRF1	0.165368	-0.0441946	0.008	0.015	0.2131
STK39	0.0148402	-0.0442107	0.056	0.034	0.022187
IL12RB2	0.0696771	-0.0442213	0	0.005	0.0955725
ZSWIM7	3.79404e-16	-0.0442219	0.188	0.073	1.17938e-15
CLCN6	0.000369724	-0.0442387	0.069	0.036	0.000629928
CASP2	1.93905e-08	-0.0442414	0.18	0.093	4.21633e-08
ZNF439	0.777075	-0.0442474	0.01	0.011	0.809574
ZNF34	0.89044	-0.0442516	0.011	0.01	0.91108
CCDC121	0.302103	-0.044254	0.006	0.003	0.36081
FKRP	0.0446932	-0.04427	0.037	0.022	0.0629196
LPCAT4	3.9776e-17	-0.0442834	0.152	0.052	1.29145e-16
ZNF827	0.394697	-0.0442977	0.013	0.017	0.455152
SLC50A1	6.67011e-09	-0.0443083	0.11	0.047	1.47984e-08
RP4-635E18.9	0.133237	-0.044341	0.006	0.014	0.175208
RMRP	0.225198	-0.0443441	0.005	0.01	0.280157
METTL16	5.9597e-05	-0.0443699	0.077	0.038	0.000107067
GKAP1	0.467261	-0.0443959	0.014	0.011	0.52321
STARD4	0.000128566	-0.0443987	0.096	0.052	0.000226522
NDUFA11	1.26728e-35	-0.0444038	0.662	0.291	7.94676e-35
PAAF1	1.53588e-05	-0.0444106	0.072	0.033	2.85275e-05
SHMT2	4.2814e-33	-0.044426	0.324	0.111	2.47922e-32
SYTL3	0.0136252	-0.0444317	0.073	0.047	0.0204716
ZNF512B	0.222106	-0.0444399	0.008	0.014	0.276523
ZBTB33	2.18795e-05	-0.0444422	0.073	0.035	4.02681e-05
CMC1	7.63369e-13	-0.0444425	0.148	0.059	2.05799e-12
PHF5A	1.20996e-11	-0.044457	0.179	0.08	3.09752e-11
PLEKHA1	1.00758e-17	-0.0444745	0.129	0.039	3.34854e-17
AFMID	0.00160246	-0.044503	0.088	0.052	0.00261606
STARD5	0.0942758	-0.0445142	0.027	0.017	0.126857
NRN1	0.16079	-0.0445263	0.005	0.011	0.207717
RNF213	9.69491e-35	-0.0445325	0.657	0.289	5.91097e-34
SHOC2	1.89738e-22	-0.0445389	0.278	0.108	7.59108e-22
BCL10	4.50067e-13	-0.0445703	0.155	0.062	1.22472e-12
FMC1	0.000324815	-0.0446071	0.064	0.032	0.000556087
MRPS31	0.000316407	-0.0446186	0.059	0.029	0.000542268
C7ORF26	4.23731e-10	-0.044628	0.153	0.069	1.00323e-09
ZNF646	0.000393652	-0.0446602	0.062	0.031	0.00066991
VSIG10	2.11311e-05	-0.0446799	0.041	0.015	3.894e-05
ZC3H15	2.40607e-24	-0.0446814	0.343	0.141	1.02775e-23
MTRR	4.84879e-06	-0.0447025	0.083	0.038	9.27297e-06
VCPKMT	0.459582	-0.0447114	0.014	0.018	0.516683
TMEM160	1.06601e-23	-0.0447125	0.285	0.109	4.46544e-23
TNFRSF10B	1.71862e-12	-0.0447125	0.203	0.092	4.55714e-12
CD4	2.98183e-15	-0.0447154	0.876	0.52	8.96031e-15
THEMIS	0.198137	-0.0447361	0.01	0.016	0.250635
ECSCR	0.13323	-0.044741	0.003	0.009	0.175208
ERAL1	5.27158e-10	-0.0447533	0.12	0.049	1.24143e-09
DGUOK	4.37072e-19	-0.0447533	0.29	0.124	1.54105e-18
NUP43	1.89659e-06	-0.0448153	0.081	0.036	3.71916e-06
RP11-12G12.7	0.432824	-0.0448161	0.005	0.008	0.48948
ERO1B	0.40287	-0.0448823	0.03	0.024	0.463877
TTC9	0.275527	-0.0449259	0.019	0.013	0.334441
RP11-552D4.1	0.534996	-0.044928	0.005	0.007	0.582091
AP3S2	1.52691e-11	-0.0449415	0.124	0.048	3.88767e-11
SLU7	1.70646e-27	-0.044946	0.265	0.092	8.14693e-27
SLC12A7	8.23301e-32	-0.0449524	0.329	0.116	4.55845e-31
MAN1C1	0.000243605	-0.0449538	0.062	0.031	0.000421076
THEM4	9.25118e-05	-0.0449932	0.072	0.036	0.000164208
RNF2	0.000220229	-0.044994	0.094	0.053	0.000382263
IWS1	1.11047e-10	-0.0450025	0.155	0.068	2.71368e-10
MRO	0.655889	-0.0450564	0.014	0.017	0.699015
PON2	2.28998e-25	-0.0450772	0.211	0.068	1.01642e-24
RPRD1A	3.02497e-05	-0.0450795	0.072	0.034	5.51837e-05
MAN2B1	1.25382e-05	-0.0450922	0.088	0.043	2.34082e-05
ANGPTL2	0.0645885	-0.0450955	0.003	0.011	0.0892586
FHL3	1.1979e-05	-0.0451036	0.112	0.059	2.23786e-05
ZNF780A	0.517221	-0.0451396	0.021	0.017	0.5644
ZNF524	1.62383e-15	-0.045144	0.172	0.066	4.93364e-15
PTPRB	0.0218036	-0.045176	0.002	0.012	0.0320305
KANK2	1.49095e-06	-0.0451973	0.049	0.017	2.93959e-06
ZNF680	0.350116	-0.0452507	0.019	0.014	0.407398
GTPBP10	0.295397	-0.0452523	0.022	0.016	0.353772
WRAP53	0.617389	-0.0452582	0.027	0.023	0.662455
ITIH5	0.052589	-0.0453041	0.002	0.009	0.0734516
ICE1	6.06593e-07	-0.0453306	0.094	0.043	1.22016e-06
ZNF366	2.9575e-05	-0.0453322	0.057	0.025	5.40001e-05
PPP3R1	2.07288e-27	-0.0453472	0.335	0.129	9.87356e-27
PLCXD1	0.0115527	-0.0453503	0.053	0.031	0.0174953
PIBF1	0.0771082	-0.0453509	0.04	0.026	0.105357
SIRT3	0.0320065	-0.0453703	0.033	0.019	0.0461004
MEAF6	6.97623e-25	-0.0453777	0.321	0.126	3.04343e-24
P2RY10	0.0246081	-0.0453794	0.003	0.014	0.0359107
PLCB1	0.331439	-0.0453884	0.013	0.018	0.392041
REXO4	1.43031e-09	-0.0454155	0.115	0.048	3.28989e-09
KLHL15	0.103892	-0.0454169	0.033	0.022	0.139127
GDPD5	0.091589	-0.0454177	0.027	0.017	0.123413
FAM98B	1.06642e-07	-0.0454187	0.12	0.056	2.24004e-07
PPAT	0.626064	-0.0454231	0.022	0.019	0.671219
AKAP1	1.45347e-11	-0.0454319	0.123	0.047	3.70459e-11
ICA1	0.0880639	-0.0454333	0.037	0.024	0.119216
CARF	0.700923	-0.0454491	0.013	0.015	0.74146
PRKCE	0.140264	-0.0454724	0.037	0.025	0.183469
RP11-134F2.8	0.842672	-0.045476	0.008	0.009	0.866907
ZNF785	0.863076	-0.0454881	0.021	0.022	0.886391
MAFG	9.55282e-22	-0.0455189	0.278	0.109	3.73045e-21
LTBP4	0.001972	-0.0455554	0.062	0.034	0.00319279
ZBTB1	1.53077e-14	-0.0455565	0.148	0.055	4.4552e-14
FAM135A	0.000159711	-0.0455572	0.073	0.038	0.000280029
TSTD2	3.27302e-05	-0.0455929	0.057	0.025	5.95964e-05
MB21D2	0.0120938	-0.0456389	0.049	0.029	0.0182748
ZNF426	1.11439e-05	-0.0456441	0.081	0.038	2.08561e-05
BACE2	0.965002	-0.0456525	0.018	0.017	0.970146
ABLIM1	0.00903996	-0.0456542	0.038	0.02	0.0138255
ATXN7L3B	5.79356e-15	-0.0456745	0.241	0.108	1.71644e-14
RP11-452F19.3	0.0376184	-0.0457147	0.041	0.025	0.0535253
SMTN	0.11603	-0.0457246	0.022	0.014	0.154087
NAT9	3.61524e-05	-0.0457501	0.065	0.03	6.56056e-05
ZNF83	0.000298699	-0.0457829	0.077	0.041	0.000512948
AEBP2	8.02238e-11	-0.0457911	0.126	0.051	1.97306e-10
GTF2F1	3.27284e-19	-0.0458069	0.23	0.09	1.16043e-18
TRAK2	1.724e-26	-0.0458343	0.188	0.055	7.96618e-26
PCDH9	0.160374	-0.0458453	0	0.003	0.207235
FUNDC1	2.23373e-08	-0.0458773	0.091	0.037	4.84113e-08
SDCCAG3	1.15233e-13	-0.0458815	0.14	0.053	3.22141e-13
GPBP1L1	6.44342e-25	-0.0458851	0.351	0.144	2.81606e-24
ATF1	1.06089e-05	-0.0458874	0.099	0.05	1.98907e-05
CDC37L1	4.50488e-06	-0.0459223	0.075	0.033	8.62664e-06
C16ORF87	5.33483e-05	-0.0459413	0.072	0.035	9.6007e-05
FAM13B	1.04386e-18	-0.0459598	0.153	0.049	3.61381e-18
DCAF8	7.67245e-16	-0.0459984	0.236	0.102	2.36074e-15
MRPL45	1.25168e-07	-0.0460005	0.108	0.05	2.61593e-07
ZNF808	0.00143539	-0.0460114	0.048	0.024	0.00234913
ALPL	0.0696771	-0.0460184	0	0.005	0.0955725
SEH1L	2.41252e-11	-0.0460246	0.148	0.063	6.0881e-11
MYO19	8.24167e-10	-0.0460319	0.124	0.053	1.92187e-09
BRICD5	0.635995	-0.0460946	0.011	0.009	0.68061
RGP1	0.000153462	-0.0460971	0.059	0.028	0.000269235
DCTN3	2.86733e-26	-0.0461379	0.373	0.151	1.31405e-25
PINX1	5.98541e-05	-0.0461548	0.059	0.026	0.000107502
MORC3	1.16518e-13	-0.0461591	0.182	0.076	3.25672e-13
ATF6B	4.34376e-19	-0.0461752	0.314	0.139	1.53192e-18
NMNAT1	1.58817e-05	-0.0461801	0.061	0.026	2.94798e-05
KALRN	0.0247026	-0.0461968	0.013	0.005	0.0360269
KCTD15	0.00562383	-0.0461988	0.002	0.015	0.00876717
ATOH8	0.570564	-0.0462067	0.018	0.014	0.617459
CLDN4	0.0114889	-0.0462311	0	0.01	0.0174059
PHACTR4	6.68447e-27	-0.0462443	0.399	0.166	3.13055e-26
PPARD	1.3945e-13	-0.0462632	0.199	0.087	3.88496e-13
NFRKB	0.000966475	-0.0462636	0.061	0.032	0.00160102
ZNF493	0.68273	-0.0462642	0.016	0.018	0.725173
TLK2	9.15143e-15	-0.0462972	0.172	0.068	2.68823e-14
BCAS3	7.36308e-05	-0.0463226	0.048	0.02	0.000131595
POLR2B	1.20447e-25	-0.0463311	0.316	0.122	5.39061e-25
ZNF354C	0.133596	-0.0463598	0.003	0.009	0.175617
ZRANB1	5.5529e-07	-0.0463656	0.112	0.053	1.1182e-06
HSPBP1	3.87903e-10	-0.0463749	0.134	0.058	9.2081e-10
CASD1	0.0144424	-0.0463849	0.051	0.03	0.0216322
RBM42	5.67714e-25	-0.0463849	0.338	0.134	2.48565e-24
PIK3R3	0.360336	-0.0463961	0.008	0.012	0.418185
PHF11	8.02471e-11	-0.0463969	0.212	0.104	1.9733e-10
HNRNPLL	4.27882e-10	-0.0463993	0.155	0.07	1.0129e-09
CPSF2	3.39556e-20	-0.0464081	0.252	0.1	1.25257e-19
SULT1B1	0.0130924	-0.0464162	0.005	0.018	0.0196996
ALDH18A1	0.00024508	-0.0464515	0.061	0.03	0.000423575
PTBP1	8.74992e-27	-0.0464813	0.638	0.299	4.08339e-26
HERC2	3.77081e-17	-0.0464922	0.155	0.053	1.22541e-16
C17ORF75	0.0527299	-0.0464999	0.024	0.013	0.0736413
CLINT1	8.14522e-20	-0.0465018	0.281	0.118	2.95585e-19
FAM122B	3.51586e-06	-0.0465286	0.108	0.054	6.77127e-06
TRIM4	2.48283e-06	-0.046557	0.086	0.039	4.82835e-06
LINC00877	0.0524215	-0.0465743	0.006	0.017	0.0732318
MZF1	0.0239049	-0.046612	0.041	0.024	0.0349549
PAWR	0.0147669	-0.0466307	0	0.009	0.0220842
MRPL21	9.76539e-10	-0.0466765	0.163	0.077	2.26518e-09
SEC63	9.05638e-37	-0.0466939	0.421	0.154	5.87169e-36
C5ORF63	0.0316924	-0.0466946	0	0.007	0.0456933
LMBR1	1.46187e-11	-0.0467029	0.099	0.034	3.72468e-11
DNMBP	0.0361304	-0.0467046	0.049	0.031	0.0514585
INTS8	6.07985e-05	-0.0467326	0.096	0.051	0.000109131
UBR4	1.59215e-25	-0.0467329	0.354	0.142	7.09072e-25
PDS5A	4.91133e-19	-0.0467384	0.285	0.122	1.72496e-18
MIEN1	1.14774e-28	-0.0467421	0.33	0.123	5.72018e-28
UQCC1	2.84547e-07	-0.0467463	0.094	0.041	5.82284e-07
RPGRIP1	0.0360059	-0.0467641	0.002	0.01	0.0513617
C12ORF66	0.741025	-0.0467973	0.014	0.016	0.773848
FAM129C	0.0298958	-0.0468132	0.021	0.01	0.0432102
KIAA1324	0.0647172	-0.0468462	0.005	0.014	0.089411
PIP5K1A	5.13554e-11	-0.0468592	0.136	0.056	1.27624e-10
SRSF6	1.04188e-14	-0.0469234	0.295	0.14	3.05497e-14
RIMKLB	0.166344	-0.046927	0.021	0.013	0.214046
CCDC122	0.310774	-0.0469289	0.003	0.007	0.370508
BAZ1B	1.48164e-27	-0.0469535	0.255	0.087	7.08758e-27
HIST1H2BC	0.81373	-0.0469782	0.011	0.012	0.840287
COMMD1	8.71568e-16	-0.0469882	0.217	0.091	2.67437e-15
MPZL3	0.282237	-0.0469989	0.029	0.021	0.341776
HNRNPH2	1.64261e-28	-0.0470092	0.455	0.193	8.13351e-28
SH2D1B	0.279973	-0.0470124	0.005	0.009	0.339262
C15ORF61	0.000182823	-0.0470241	0.091	0.05	0.00031905
ZC3H3	1.74248e-08	-0.0470393	0.102	0.043	3.798e-08
ZC3H12D	0.0264125	-0.0470424	0.046	0.028	0.0383934
MSRB2	3.53602e-14	-0.0470439	0.201	0.086	1.01169e-13
NEXN	0.179777	-0.0470481	0.01	0.017	0.230063
SCRIB	2.00623e-09	-0.0470945	0.112	0.046	4.58337e-09
AGER	0.862706	-0.0471059	0.018	0.016	0.886074
PARP16	0.284141	-0.0471195	0.03	0.023	0.343882
C2ORF68	2.42623e-11	-0.0471518	0.175	0.079	6.12056e-11
C19ORF66	4.33107e-15	-0.0471935	0.209	0.088	1.29185e-14
RINL	0.0033665	-0.0472171	0.056	0.031	0.00535506
CREB3L4	0.768146	-0.0472178	0.022	0.02	0.800961
ENDOV	0.00013347	-0.0472286	0.064	0.031	0.000234984
EPRS	4.96682e-27	-0.0472291	0.321	0.122	2.33365e-26
AC144831.1	0.224479	-0.0472315	0.005	0.01	0.279382
AFDN	0.407482	-0.0472783	0.027	0.021	0.46889
PHKG1	0.0695511	-0.0472855	0.022	0.013	0.0955348
EME2	0.239322	-0.047292	0.01	0.016	0.295024
SETD4	0.443607	-0.0473259	0.026	0.02	0.500384
SGSM3	1.34667e-20	-0.0473396	0.196	0.069	5.05629e-20
LDB1	7.41557e-14	-0.0473411	0.142	0.053	2.09078e-13
BCCIP	6.25548e-12	-0.0473456	0.226	0.108	1.622e-11
MINA	0.217254	-0.0473512	0.041	0.031	0.271134
RAB30-AS1	0.160977	-0.0473533	0.046	0.034	0.20794
GIMAP5	0.193261	-0.0473852	0.002	0.006	0.244894
NPLOC4	1.86368e-26	-0.0474539	0.282	0.102	8.60339e-26
UMPS	3.13759e-06	-0.0474637	0.069	0.029	6.05947e-06
LAMA4	0.0147669	-0.0474733	0	0.009	0.0220842
KCNMB4	0.0253741	-0.0474936	0.027	0.014	0.036958
EFCAB2	0.700793	-0.0475005	0.019	0.021	0.74143
PTK2	0.0186224	-0.047508	0.053	0.032	0.0275411
PHF6	4.35035e-06	-0.0475247	0.099	0.049	8.33573e-06
SRF	5.20084e-13	-0.0475432	0.187	0.082	1.41181e-12
CYP20A1	3.39207e-11	-0.0475611	0.152	0.065	8.50537e-11
ARV1	2.7249e-11	-0.0475848	0.105	0.038	6.85379e-11
TMEM8B	0.0368652	-0.0475862	0.005	0.015	0.052474
COL5A1	0.22694	-0.0475986	0.006	0.012	0.282107
KIAA1109	1.27983e-14	-0.0476001	0.172	0.068	3.73682e-14
C16ORF52	5.50416e-08	-0.0476047	0.123	0.057	1.17295e-07
NBN	1.21348e-18	-0.0476233	0.219	0.085	4.19405e-18
RBM4	0.440277	-0.0476344	0.03	0.024	0.497599
KMT2D	8.51776e-07	-0.0476398	0.099	0.046	1.70039e-06
ALOX15B	1.6434e-17	-0.04767	0.078	0.016	5.41081e-17
H2AFV	9.16074e-19	-0.0477082	0.537	0.273	3.17976e-18
RXRB	6.80739e-12	-0.0477275	0.166	0.071	1.76259e-11
TCF12	3.74805e-17	-0.0477298	0.207	0.083	1.21828e-16
TIFA	0.133227	-0.0477303	0.035	0.024	0.175208
RNU11	0.968407	-0.0477436	0.018	0.017	0.973367
SNX7	0.166567	-0.0477484	0.006	0.013	0.214285
VAMP1	0.561665	-0.0477878	0.024	0.02	0.609327
DRG2	5.79706e-19	-0.0477903	0.171	0.058	2.02771e-18
MCM8	0.0747356	-0.0477905	0.032	0.02	0.102173
RELB	1.3746e-20	-0.0478021	0.193	0.067	5.15847e-20
WDR43	5.96059e-11	-0.0478265	0.163	0.073	1.47622e-10
PLAC9	0.0215842	-0.0478299	0	0.008	0.0317147
COA5	2.88025e-08	-0.0478371	0.126	0.058	6.2099e-08
TEP1	2.73397e-09	-0.0478375	0.163	0.078	6.20107e-09
DHX30	4.9479e-14	-0.0478706	0.204	0.089	1.40431e-13
KANSL1	4.14519e-10	-0.0478936	0.158	0.072	9.81746e-10
TBX3	0.0170144	-0.0479121	0.002	0.012	0.0252761
TNFRSF13C	0.150615	-0.0479329	0.003	0.009	0.195914
UBOX5	0.0670692	-0.0479623	0.033	0.021	0.0924669
SCRN2	0.00874761	-0.0480063	0.064	0.039	0.0133953
AKAP12	0.0572466	-0.0480346	0.003	0.012	0.0795515
SLC12A5	0.791818	-0.0480486	0.006	0.007	0.824183
H3F3A	2.05658e-10	-0.0480721	0.364	0.2	4.95483e-10
RALBP1	7.7346e-26	-0.0480914	0.206	0.064	3.49067e-25
MPHOSPH10	1.0195e-07	-0.0481007	0.08	0.032	2.14364e-07
ASB2	0.243132	-0.0481146	0.013	0.02	0.299568
TMEM223	2.48055e-05	-0.0481557	0.094	0.048	4.55091e-05
GNL3L	0.000353908	-0.0481717	0.059	0.029	0.000603759
INTS6L	0.00979322	-0.0481958	0.041	0.023	0.0149288
PDGFRA	0.0219814	-0.0482113	0.002	0.012	0.0322689
GYS1	5.1245e-06	-0.0482416	0.104	0.052	9.78093e-06
GGT7	0.179327	-0.0482462	0.027	0.018	0.229561
THNSL2	0.0767627	-0.0482522	0.019	0.01	0.104895
SLF1	0.200304	-0.0482655	0.01	0.016	0.252606
PODXL	0.0408172	-0.0482739	0.002	0.01	0.0577373
BTLA	0.133296	-0.0482765	0.006	0.014	0.17527
CTSF	5.58706e-09	-0.0483175	0.086	0.032	1.24526e-08
ADCY4	0.0105045	-0.0483361	0.002	0.014	0.0159679
IDH3B	2.22118e-23	-0.048354	0.341	0.142	9.1956e-23
HNRNPH1	1.63901e-22	-0.0483689	0.6	0.293	6.58461e-22
C12ORF76	0.00400406	-0.0483956	0.061	0.035	0.00631869
SS18L2	1.34698e-08	-0.0483987	0.161	0.08	2.95547e-08
TTC39C	1.83428e-10	-0.0484401	0.147	0.064	4.42955e-10
SHISA4	0.828065	-0.0484427	0.01	0.01	0.853452
ALKBH3	0.000198173	-0.0484594	0.081	0.043	0.00034505
AZI2	6.03473e-25	-0.0484966	0.332	0.131	2.64063e-24
PIP	0.0215842	-0.0485448	0	0.008	0.0317147
C4ORF36	0.114754	-0.0486139	0.029	0.018	0.152547
EDARADD	0.00850355	-0.048614	0.04	0.021	0.0130312
NPHP3	0.0633733	-0.0486301	0.064	0.045	0.087646
TSN	2.22551e-19	-0.0486527	0.255	0.104	7.95497e-19
SCAMP5	0.904104	-0.048656	0.014	0.014	0.919705
RP11-582E3.6	0.948616	-0.0486783	0.011	0.011	0.954531
QRSL1	3.01359e-05	-0.0487281	0.073	0.035	5.49968e-05
NOP9	1.09527e-06	-0.0487282	0.112	0.054	2.17452e-06
MIB2	0.00765703	-0.0487328	0.035	0.018	0.0117962
NSUN6	0.3989	-0.0487794	0.03	0.024	0.459597
C4ORF33	0.00173716	-0.0487802	0.069	0.039	0.00282644
CHAMP1	6.05211e-05	-0.0487951	0.072	0.035	0.00010866
IMPACT	2.71465e-12	-0.0487969	0.131	0.051	7.14736e-12
EBF1	0.0130228	-0.0488077	0	0.01	0.019603
DDX20	0.0251962	-0.0488458	0.038	0.022	0.0367098
PROK2	0.031752	-0.0488536	0.002	0.01	0.0457702
CRTC1	6.98424e-06	-0.0488748	0.073	0.033	1.32349e-05
KIF3A	0.299251	-0.0488846	0.024	0.017	0.357762
TMX3	3.84535e-09	-0.0489086	0.169	0.083	8.6342e-09
PROCR	0.354189	-0.0489322	0.037	0.029	0.411347
WDR82	4.26043e-26	-0.0489342	0.469	0.206	1.93902e-25
MBNL2	4.02221e-10	-0.0489388	0.104	0.04	9.53395e-10
UBE2J2	1.41817e-19	-0.0489643	0.273	0.113	5.10184e-19
C7	0.0190104	-0.0489781	0	0.009	0.0280549
CA12	0.326284	-0.0489999	0.008	0.013	0.386422
PDE2A	0.447208	-0.0490092	0.011	0.015	0.50359
NUAK1	0.0245188	-0.0490329	0	0.008	0.0357948
RALGAPA2	2.94879e-07	-0.0490684	0.112	0.053	6.03003e-07
FZD4	0.0167513	-0.0490869	0	0.009	0.0249108
MED15	5.40944e-23	-0.0491094	0.317	0.129	2.21987e-22
EIF1B	4.28789e-26	-0.0491336	0.344	0.136	1.95091e-25
RANBP3	1.72816e-20	-0.049152	0.252	0.099	6.45694e-20
MAN2A1	3.78426e-32	-0.0491988	0.48	0.199	2.11543e-31
FASTK	3.47512e-22	-0.0492162	0.241	0.089	1.37781e-21
PROC	0.129731	-0.0492224	0.005	0.012	0.170953
RP11-468E2.4	0.0818422	-0.0492385	0.045	0.03	0.111386
AMOTL1	0.226007	-0.0492681	0.006	0.012	0.281115
NOTCH3	0.231035	-0.0493254	0.018	0.012	0.28651
LINC01588	0.0331211	-0.0493263	0.014	0.029	0.0474095
C15ORF40	2.59102e-06	-0.0493351	0.108	0.054	5.03404e-06
POLR2I	5.83066e-14	-0.0493898	0.174	0.071	1.65033e-13
MYBL1	0.24516	-0.0494045	0.008	0.014	0.301811
ULK3	4.58311e-23	-0.0494248	0.19	0.061	1.8829e-22
ZBTB7B	1.02004e-17	-0.049432	0.23	0.093	3.38684e-17
B3GALT6	7.91402e-13	-0.0494358	0.153	0.062	2.13199e-12
NDN	0.221602	-0.0495113	0.013	0.02	0.27599
HAX1	2.06369e-21	-0.0495354	0.348	0.151	7.96465e-21
PERP	0.37916	-0.0495498	0.018	0.023	0.438943
POLI	0.272443	-0.0496124	0.026	0.018	0.330799
KBTBD11	0.00170227	-0.0496151	0.002	0.019	0.00277184
SCAF8	8.86922e-10	-0.0496184	0.147	0.066	2.06257e-09
CTA-384D8.34	0.915241	-0.0496465	0.026	0.026	0.928021
UBE2D4	3.62818e-12	-0.0496657	0.121	0.045	9.50606e-12
FDPS	5.6399e-19	-0.0496929	0.262	0.108	1.97369e-18
CPNE5	0.388531	-0.0497123	0.005	0.008	0.44854
TRAF1	0.0122753	-0.0497789	0.062	0.038	0.0185393
AGPAT5	1.84522e-10	-0.0498776	0.099	0.036	4.453e-10
TBC1D2B	5.70996e-22	-0.0499159	0.263	0.101	2.24245e-21
HCAR3	0.0379313	-0.0499183	0.057	0.038	0.0539282
RHNO1	7.3678e-06	-0.0499271	0.113	0.059	1.39363e-05
USP16	1.48394e-16	-0.0499278	0.244	0.104	4.69629e-16
MIR181A1HG	0.374154	-0.0499609	0.006	0.01	0.433494
WDR12	7.68513e-09	-0.0499709	0.088	0.034	1.70165e-08
SHANK3	0.226753	-0.0500095	0.006	0.012	0.281899
N4BP1	3.78493e-15	-0.0500169	0.201	0.083	1.13197e-14
ZMYND15	2.17993e-17	-0.0500259	0.148	0.049	7.13526e-17
LINC00909	0.0115802	-0.0500265	0.041	0.023	0.0175351
RP11-489O18.1	0.0600914	-0.0500271	0.002	0.009	0.083393
ACER3	1.41219e-26	-0.0500358	0.34	0.131	6.54411e-26
MMRN1	0.0192516	-0.0500471	0.002	0.012	0.0283936
RIOK1	8.32978e-05	-0.0501068	0.072	0.035	0.000148343
HAUS4	7.5698e-12	-0.0501195	0.182	0.082	1.95442e-11
CCDC174	3.03091e-08	-0.050135	0.078	0.03	6.52891e-08
RPUSD4	5.58109e-07	-0.0501464	0.086	0.038	1.12357e-06
BCAS2	6.2504e-13	-0.0501531	0.233	0.108	1.69072e-12
KCNC3	0.167292	-0.050167	0.008	0.015	0.215102
TWISTNB	3.99703e-05	-0.0501923	0.097	0.051	7.22899e-05
DIS3	5.4593e-13	-0.0502168	0.159	0.065	1.48031e-12
UBE2H	4.7191e-19	-0.0502275	0.242	0.097	1.65945e-18
UNC119B	0.960194	-0.050228	0.016	0.016	0.965646
RP11-242D8.1	0.164922	-0.0502393	0.006	0.013	0.212602
PSMA5	6.05575e-23	-0.0502498	0.429	0.19	2.4774e-22
GRAP	0.059596	-0.0502608	0.037	0.023	0.0827292
ZMYM6	0.000165571	-0.0503134	0.081	0.043	0.000289918
CNOT3	3.12241e-11	-0.0503136	0.187	0.086	7.8414e-11
FAM98C	5.44067e-09	-0.050348	0.099	0.04	1.21337e-08
PIPOX	0.611713	-0.0503682	0.011	0.014	0.656851
CHPF2	4.4266e-18	-0.0503763	0.222	0.088	1.4975e-17
TOPBP1	4.2472e-07	-0.050397	0.104	0.048	8.59321e-07
SRPK2	3.05092e-12	-0.0503984	0.129	0.049	8.0182e-12
TFF3	0.111542	-0.0504312	0.011	0.021	0.148576
GAR1	0.00084034	-0.0504841	0.088	0.051	0.00139749
PLAT	0.19929	-0.0504898	0.01	0.016	0.251437
CPSF3	7.16825e-12	-0.0505274	0.129	0.05	1.85305e-11
ICA1L	0.148636	-0.0505694	0.006	0.013	0.193652
PHC1	0.518552	-0.0506475	0.022	0.018	0.56564
SCML4	0.148124	-0.0506545	0.01	0.017	0.193089
ZNF611	4.57704e-06	-0.0506819	0.075	0.033	8.76251e-06
WDR27	0.119576	-0.050684	0.006	0.014	0.158623
LDLRAD3	0.000865991	-0.0506987	0.062	0.033	0.00143916
MAP1B	0.0278675	-0.0507001	0	0.008	0.0404235
RP11-244H3.4	5.60811e-05	-0.0507584	0.048	0.02	0.00010085
LRBA	0.0114995	-0.0507787	0.073	0.047	0.0174202
DHODH	0.358477	-0.0507862	0.021	0.015	0.416193
SYT11	7.63353e-11	-0.0507984	0.126	0.051	1.87933e-10
C6ORF226	3.25373e-08	-0.0508001	0.105	0.046	6.9954e-08
SF3A3	4.51992e-12	-0.0508423	0.22	0.104	1.17956e-11
MPZL2	0.149704	-0.0508525	0.011	0.02	0.194868
TMEM14B	1.12063e-25	-0.0508566	0.396	0.166	5.0231e-25
C18ORF25	5.58998e-07	-0.0508655	0.1	0.046	1.1252e-06
PPP1R18	9.31861e-25	-0.0508724	0.656	0.314	4.04586e-24
CD248	0.0167513	-0.0508871	0	0.009	0.0249108
MEST	0.0579169	-0.0509153	0.005	0.014	0.0804675
LTBP2	0.26212	-0.0509204	0.024	0.017	0.318585
SLC39A4	1.58614e-07	-0.0509523	0.089	0.038	3.29172e-07
NAF1	0.0114219	-0.0509692	0.049	0.029	0.0173177
AGPAT3	2.93521e-25	-0.0509809	0.394	0.168	1.29884e-24
C2ORF76	0.0493237	-0.0509829	0.046	0.03	0.0690703
EVI5L	0.0013759	-0.0510024	0.045	0.022	0.0022566
ATF7IP	1.69014e-17	-0.0510435	0.239	0.1	5.55965e-17
RGL4	0.166352	-0.0510736	0.006	0.013	0.214046
EOMES	0.830032	-0.0510797	0.016	0.015	0.855175
TMEM150A	9.25722e-18	-0.0512853	0.161	0.055	3.08213e-17
UHRF2	0.259017	-0.0513411	0.061	0.048	0.315051
PPP1R8	4.69925e-15	-0.0513657	0.144	0.052	1.39937e-14
NDUFS8	1.29378e-27	-0.0514007	0.367	0.147	6.19502e-27
ZFP14	0.308571	-0.0514179	0.027	0.02	0.368111
IPO8	2.24867e-07	-0.0514366	0.105	0.048	4.62505e-07
MON2	2.61745e-10	-0.051437	0.139	0.06	6.2666e-10
MOGS	5.13458e-26	-0.0514408	0.247	0.085	2.33103e-25
ZBTB11	0.145851	-0.0514428	0.053	0.039	0.190451
CCDC130	0.000131031	-0.0514724	0.083	0.044	0.000230803
RAB39B	0.0727928	-0.0514754	0.003	0.011	0.0996766
ADIPOR2	5.73702e-10	-0.0515196	0.18	0.087	1.34929e-09
EXOSC6	4.71719e-15	-0.0515225	0.257	0.116	1.40442e-14
ENTPD6	1.40315e-10	-0.0515595	0.12	0.048	3.41053e-10
RCHY1	0.00618368	-0.0515734	0.069	0.041	0.00959871
CCT4	3.42256e-24	-0.0516422	0.455	0.206	1.45509e-23
NT5DC3	0.0144047	-0.0516836	0.005	0.018	0.0215803
PSMG3-AS1	0.181486	-0.0517056	0.016	0.01	0.23214
POMC	0.286794	-0.0517318	0.04	0.031	0.346891
AP1S3	0.0317444	-0.0517607	0.033	0.019	0.0457637
MMRN2	0.0130228	-0.0517886	0	0.01	0.019603
ZNF32	2.453e-07	-0.0518198	0.108	0.05	5.0332e-07
CDC123	6.99926e-18	-0.0518369	0.306	0.138	2.34325e-17
SEZ6L	0.00545162	-0.051851	0	0.012	0.008506
LRPPRC	4.6648e-22	-0.0518626	0.29	0.117	1.84095e-21
CFH	0.0172002	-0.0518688	0.002	0.012	0.0255391
CRYZL1	9.84953e-10	-0.0518858	0.142	0.064	2.28396e-09
SLC36A4	5.73665e-13	-0.0518955	0.145	0.056	1.55377e-12
SHE	0.842886	-0.0519022	0.008	0.009	0.867065
MXRA8	0.00481899	-0.0519047	0	0.013	0.00755056
FLAD1	8.1079e-08	-0.051955	0.126	0.06	1.711e-07
GTF2IRD2B	0.261563	-0.051957	0.013	0.019	0.317988
ACVR1B	8.29218e-06	-0.0519593	0.089	0.043	1.56379e-05
ZNF747	0.00652024	-0.0519712	0.051	0.029	0.0101114
NAE1	7.10718e-11	-0.051999	0.126	0.051	1.75391e-10
IL15	0.168132	-0.0520542	0.041	0.03	0.216106
IRGQ	0.00244779	-0.0520591	0.059	0.032	0.00393985
ABCB7	6.57514e-07	-0.0520607	0.104	0.048	1.32003e-06
TAF8	9.25173e-07	-0.0521181	0.108	0.052	1.84387e-06
HDC	0.261924	-0.0521306	0.01	0.015	0.318376
SLC5A3	2.60846e-05	-0.0521831	0.108	0.058	4.77833e-05
ALS2	1.09911e-07	-0.0521856	0.07	0.026	2.30571e-07
BCAS4	0.56639	-0.0522369	0.01	0.012	0.613719
NPRL3	4.67452e-15	-0.0522487	0.158	0.059	1.39229e-14
SH2D2A	0.96643	-0.052251	0.027	0.027	0.971447
PDE6B	0.182024	-0.0522584	0.027	0.018	0.232786
ABLIM3	0.224736	-0.0522618	0.021	0.014	0.279677
CLPP	4.97942e-30	-0.0522648	0.327	0.117	2.59012e-29
RP11-1094M14.11	0.0489732	-0.0523148	0.038	0.024	0.0685994
SLC25A42	0.253123	-0.0523359	0.021	0.014	0.308709
KCNQ3	0.0114889	-0.0523456	0	0.01	0.0174059
DCAF5	1.11469e-26	-0.052358	0.247	0.083	5.18457e-26
CTB-193M12.5	0.0028993	-0.0523599	0.067	0.038	0.00463779
LGALS12	0.0279915	-0.0523926	0.002	0.011	0.040583
SNCA	5.01049e-19	-0.0524101	0.174	0.06	1.75894e-18
NAALADL1	0.604319	-0.0524527	0.014	0.017	0.649654
BOC	0.0280671	-0.0525168	0.002	0.011	0.0406765
LSM14B	1.68224e-16	-0.0525199	0.207	0.084	5.30768e-16
HOMER2	0.260229	-0.052562	0.016	0.023	0.316471
NELL2	0.00698182	-0.0526061	0	0.012	0.0107984
FOXJ2	5.8537e-10	-0.0526091	0.132	0.057	1.37562e-09
NELFE	8.75883e-19	-0.0526646	0.258	0.108	3.0439e-18
LRCH3	3.49721e-08	-0.052698	0.139	0.067	7.50222e-08
RAD51C	8.6889e-06	-0.0527012	0.078	0.036	1.63563e-05
BICDL1	0.149367	-0.0527107	0.01	0.017	0.1945
MIS12	0.0280841	-0.0527171	0.041	0.025	0.040697
EXOSC5	2.64326e-06	-0.0527188	0.105	0.052	5.13347e-06
HCG11	0.0263075	-0.0527248	0.038	0.022	0.0382446
MRPL52	3.55317e-17	-0.0527389	0.297	0.133	1.15592e-16
TMTC1	0.0530472	-0.0527769	0.002	0.009	0.0740489
CBWD2	0.790998	-0.0527861	0.021	0.019	0.823488
SGK494	0.679088	-0.0527893	0.016	0.018	0.72141
KRBOX4	0.0348812	-0.052823	0.04	0.024	0.0498602
GABBR1	0.526676	-0.0528641	0.033	0.028	0.573382
RP11-863P13.3	0.0061687	-0.0528692	0	0.012	0.00957854
SENP2	6.65924e-08	-0.0528752	0.105	0.046	1.41144e-07
FBLN2	0.165897	-0.0528763	0.008	0.015	0.213563
MZB1	0.11444	-0.0529365	0.005	0.012	0.152144
VEZT	6.34025e-14	-0.0530293	0.159	0.062	1.79178e-13
MPZL1	1.62422e-33	-0.0530607	0.316	0.105	9.55005e-33
ALDOC	0.207884	-0.0530818	0.033	0.024	0.261643
ANXA2R	0.605222	-0.0530938	0.024	0.027	0.650361
FARS2	0.00310531	-0.0531306	0.057	0.032	0.00495533
ZNF362	5.99568e-14	-0.0531371	0.148	0.056	1.69671e-13
RFX1	1.45139e-08	-0.0531873	0.144	0.068	3.17734e-08
SDF2	3.44814e-20	-0.0531971	0.282	0.115	1.27068e-19
TFDP1	7.71434e-11	-0.0532071	0.206	0.1	1.8989e-10
PMS1	0.0128828	-0.0532316	0.045	0.025	0.0194145
GAS1	0.0654855	-0.0532491	0.003	0.011	0.0904208
HKR1	0.769503	-0.0532693	0.022	0.02	0.802203
NAA60	8.09106e-19	-0.0533107	0.249	0.102	2.81588e-18
MRPL42	1.14631e-08	-0.0533346	0.155	0.076	2.52279e-08
MRPL20	3.1007e-28	-0.0533416	0.459	0.194	1.51928e-27
FBXO41	0.403042	-0.0533667	0.029	0.023	0.464038
TBC1D7	5.26482e-06	-0.0533921	0.104	0.052	1.00422e-05
CUL1	1.06349e-16	-0.0534004	0.26	0.113	3.38931e-16
LINC01089	0.404184	-0.0534025	0.01	0.014	0.465279
MIOS	1.99e-06	-0.053422	0.105	0.051	3.89867e-06
LENG1	1.95926e-07	-0.0534226	0.089	0.038	4.04582e-07
TSEN2	0.23524	-0.0534425	0.016	0.023	0.291676
PLCL2	2.96295e-10	-0.0534627	0.131	0.055	7.07745e-10
ROMO1	1.90637e-30	-0.053469	0.52	0.223	1.00604e-29
ZNF3	0.06985	-0.0534791	0.048	0.032	0.0957824
FAM101B	1.20402e-06	-0.053481	0.113	0.056	2.3862e-06
NUP54	2.89314e-05	-0.0534888	0.096	0.049	5.28582e-05
STYX	1.41901e-07	-0.0535072	0.132	0.065	2.95671e-07
C19ORF60	8.52391e-28	-0.0535325	0.375	0.148	4.11271e-27
TSNAX	1.71253e-13	-0.0535352	0.196	0.085	4.74728e-13
MADD	6.2922e-11	-0.0535749	0.148	0.064	1.55649e-10
HEMK1	6.19191e-06	-0.0536263	0.085	0.04	1.17657e-05
HAS1	0.216206	-0.0536499	0.003	0.008	0.270011
ELP6	0.00933079	-0.053652	0.049	0.028	0.0142538
NUDCD3	7.81996e-15	-0.0537637	0.159	0.061	2.30364e-14
G2E3	0.00162592	-0.053768	0.062	0.034	0.00265288
CEP135	0.111951	-0.0537708	0.048	0.034	0.149039
NOTCH4	0.852875	-0.0537749	0.014	0.013	0.876472
EHMT2	1.60147e-15	-0.0537906	0.172	0.066	4.86878e-15
CCDC117	0.0129039	-0.0537907	0.062	0.038	0.0194422
LMTK2	0.779836	-0.0538061	0.022	0.02	0.812217
CUL4B	1.06293e-17	-0.0538301	0.214	0.084	3.52602e-17
RP11-437B10.1	0.000633479	-0.0538511	0.11	0.066	0.00106346
C16ORF74	0.00333259	-0.0538536	0	0.014	0.00530344
AGR2	0.032951	-0.0538703	0.006	0.018	0.0471754
ENPP1	0.0356431	-0.0538942	0.003	0.013	0.0508891
SMAGP	0.0192516	-0.0539154	0.002	0.012	0.0283936
SERPINB8	6.11587e-11	-0.0540011	0.177	0.081	1.51416e-10
DDX56	4.11207e-09	-0.0540225	0.134	0.06	9.21031e-09
GRAMD3	0.596467	-0.0540541	0.026	0.022	0.642427
CHD9	6.1524e-28	-0.0541035	0.349	0.135	2.98435e-27
EIF4E	6.85578e-20	-0.0541043	0.285	0.12	2.4979e-19
SLC2A6	2.46585e-08	-0.0541301	0.129	0.06	5.33147e-08
KMT2B	5.51034e-09	-0.0541659	0.129	0.058	1.22853e-08
FGFR1OP	5.18675e-05	-0.0542071	0.072	0.035	9.33654e-05
GPALPP1	0.000310874	-0.0542531	0.08	0.043	0.000532974
SUMO4	0.169809	-0.054256	0.003	0.008	0.217991
ZNF740	0.0901756	-0.0543066	0.04	0.026	0.121859
ZNF518B	0.00246234	-0.054326	0.051	0.027	0.00396283
NLK	4.5711e-10	-0.0543494	0.096	0.036	1.08068e-09
CASP8AP2	1.73833e-05	-0.0543666	0.067	0.03	3.22218e-05
RGS14	7.6972e-09	-0.0543823	0.166	0.081	1.70406e-08
MAP4K2	1.94881e-09	-0.0543971	0.112	0.046	4.4564e-09
TTPAL	0.605754	-0.0544059	0.021	0.017	0.650837
RPF2	0.000981121	-0.0544094	0.081	0.047	0.00162435
ZNF143	9.16656e-06	-0.0544097	0.077	0.035	1.72354e-05
RAMP2	0.0354328	-0.0544119	0.003	0.013	0.0506138
CTPS1	0.0876509	-0.0544871	0.053	0.037	0.118746
ADGRA2	0.0728276	-0.0544892	0.005	0.013	0.0997148
ZNF277	9.07364e-05	-0.0544911	0.107	0.059	0.000161155
CLNK	0.0170028	-0.0545078	0.002	0.012	0.0252616
HEATR5B	0.000171051	-0.0545891	0.08	0.042	0.000299155
LINC01138	0.381973	-0.0546086	0.011	0.016	0.441742
ZNF383	0.900088	-0.0546374	0.019	0.018	0.919705
IGHA2	0.00141756	-0.0546459	0	0.016	0.002321
ZNF275	0.0909091	-0.0546786	0.027	0.017	0.122782
TBCC	6.18562e-13	-0.0546972	0.148	0.059	1.67351e-12
DXO	0.0792959	-0.0546993	0.03	0.019	0.108275
MAP3K5	3.33529e-11	-0.0547467	0.147	0.062	8.36732e-11
TBP	3.29685e-07	-0.0547653	0.089	0.039	6.71908e-07
CDK11B	0.00457631	-0.0547832	0.041	0.021	0.00719127
SRI	5.73945e-23	-0.0547857	0.383	0.166	2.35197e-22
SPATA7	0.18041	-0.0547861	0.013	0.007	0.230805
PARL	2.44706e-16	-0.0548286	0.317	0.149	7.67077e-16
CROCC	0.016193	-0.0548302	0.043	0.025	0.0241251
ADNP	4.67607e-14	-0.054854	0.158	0.061	1.32819e-13
PPP3CC	6.4563e-11	-0.0548628	0.142	0.06	1.59627e-10
CNN3	0.0654922	-0.0548837	0.005	0.014	0.0904215
KLHL18	5.88371e-12	-0.0548928	0.126	0.048	1.52779e-11
LEPROTL1	3.53944e-29	-0.0549199	0.447	0.186	1.79356e-28
HEXIM1	4.33746e-18	-0.0549678	0.265	0.113	1.46802e-17
DCTN4	1.31043e-25	-0.0550453	0.26	0.092	5.85761e-25
EXOSC10	3.48801e-23	-0.0550499	0.217	0.074	1.43584e-22
OLFML2B	3.49049e-19	-0.05506	0.217	0.083	1.23459e-18
SMARCA4	1.15589e-22	-0.0550881	0.292	0.117	4.66563e-22
UBR2	1.99145e-12	-0.0550948	0.174	0.075	5.26808e-12
IFIT1	1.92161e-31	-0.0551095	0.255	0.079	1.04837e-30
MEA1	4.10603e-21	-0.0551136	0.325	0.14	1.56926e-20
DMWD	0.0811818	-0.0551367	0.008	0.017	0.110532
SLC20A2	4.00777e-10	-0.0551387	0.094	0.035	9.50129e-10
SETDB1	1.93654e-13	-0.0551597	0.155	0.061	5.35704e-13
FAM60A	0.0241505	-0.0552431	0.07	0.046	0.0352997
TRPM7	2.0153e-11	-0.0552666	0.145	0.06	5.10878e-11
TSPAN5	0.182613	-0.0552686	0.008	0.015	0.23348
TMEM175	1.61127e-09	-0.0553042	0.134	0.059	3.70085e-09
MTHFD2L	0.0075212	-0.0553783	0.065	0.039	0.0115931
PLEKHG5	0.0797343	-0.0553973	0	0.005	0.108626
FRA10AC1	4.80312e-05	-0.0554045	0.077	0.037	8.65777e-05
TNFRSF8	0.00960406	-0.0554068	0.003	0.017	0.0146636
IL1R1	4.71829e-15	-0.0554187	0.198	0.081	1.40446e-14
ANKMY1	0.207848	-0.0554232	0.029	0.02	0.261621
WDFY3	1.43443e-17	-0.0554526	0.172	0.061	4.73243e-17
ZDHHC4	1.06469e-16	-0.0554691	0.164	0.059	3.39163e-16
PUS7L	0.00472363	-0.0554756	0.053	0.029	0.00740755
TTF1	8.85839e-06	-0.0554888	0.081	0.038	1.6671e-05
ARID4A	1.89532e-13	-0.0554906	0.164	0.066	5.24699e-13
PELP1	1.19697e-05	-0.0555092	0.073	0.033	2.23641e-05
RNASEH2C	1.47142e-19	-0.0555329	0.255	0.103	5.29076e-19
MUTYH	0.83569	-0.055536	0.021	0.019	0.860577
TMA16	0.0638196	-0.0555723	0.072	0.051	0.0882464
OPRL1	0.206727	-0.0555913	0.029	0.02	0.260322
SUGP1	0.00175825	-0.055613	0.067	0.037	0.00285948
PPCDC	9.83388e-05	-0.0556583	0.067	0.032	0.000174274
AKAP8	3.58421e-12	-0.0556775	0.142	0.057	9.39423e-12
PCYOX1L	0.0178868	-0.0556881	0.059	0.037	0.0265017
MED17	6.79416e-06	-0.0556956	0.112	0.058	1.28859e-05
PRPF4	5.13611e-09	-0.0557068	0.148	0.069	1.14633e-08
SENP7	0.0350895	-0.0557299	0.059	0.039	0.0501481
CRKL	6.2022e-08	-0.0557332	0.139	0.068	1.31765e-07
UBP1	2.22354e-10	-0.0557647	0.203	0.099	5.34732e-10
INAFM1	0.00546449	-0.0557787	0.056	0.032	0.00852518
EP400NL	0.0143364	-0.0557988	0.035	0.019	0.0214846
TMEM99	0.874374	-0.0558282	0.014	0.015	0.895903
TMEM218	5.54704e-08	-0.0558574	0.128	0.061	1.18105e-07
TSPYL5	3.52032e-05	-0.0558593	0.046	0.018	6.3979e-05
ZNF281	2.11508e-21	-0.0558697	0.249	0.094	8.15648e-21
TECPR1	1.0401e-19	-0.0558854	0.211	0.078	3.75475e-19
CLOCK	4.64768e-16	-0.0559036	0.179	0.069	1.43981e-15
LIMD1	1.10995e-08	-0.0559192	0.136	0.063	2.44498e-08
UBE2B	1.90621e-28	-0.0559479	0.49	0.212	9.41951e-28
RP11-192H23.4	0.163954	-0.0559544	0.01	0.017	0.211473
GTPBP6	2.90568e-14	-0.0559761	0.203	0.086	8.35132e-14
LARP7	1.80475e-18	-0.0559899	0.284	0.123	6.211e-18
KDM4B	2.09355e-08	-0.0560495	0.152	0.074	4.54412e-08
C14ORF93	0.0726587	-0.0560737	0.032	0.02	0.0995117
NAV1	2.43205e-12	-0.0560813	0.18	0.079	6.41377e-12
TGFA	0.0408317	-0.0560912	0.006	0.017	0.0577521
USP11	4.59401e-21	-0.0561037	0.191	0.065	1.75253e-20
TSIX	0.405193	-0.056108	0.01	0.014	0.46633
TRAPPC1	1.71021e-23	-0.0561161	0.566	0.269	7.10248e-23
C17ORF80	0.0610842	-0.0561522	0.037	0.023	0.0845849
CRIPAK	0.32744	-0.056155	0.008	0.013	0.387437
GTPBP3	0.114806	-0.0562058	0.048	0.034	0.152602
MPG	1.81154e-17	-0.0562143	0.273	0.12	5.95362e-17
GNAI1	0.0218332	-0.0562791	0.002	0.012	0.0320707
SPOPL	6.29749e-07	-0.0562854	0.14	0.073	1.26604e-06
ZFP90	0.25346	-0.0563001	0.037	0.028	0.308878
ASPN	0.0101392	-0.0563583	0	0.01	0.0154351
ZNF700	0.00418695	-0.056359	0.045	0.023	0.00659442
FIP1L1	2.90229e-11	-0.0563619	0.158	0.068	7.29112e-11
THADA	5.89832e-08	-0.0564142	0.104	0.045	1.25382e-07
RFT1	1.51058e-08	-0.0564155	0.108	0.046	3.30095e-08
SLC35C2	3.64784e-16	-0.0564216	0.198	0.079	1.13491e-15
PBX1	0.0262658	-0.056439	0.005	0.016	0.0381879
ZNF600	0.21538	-0.0564953	0.03	0.022	0.269616
BAHCC1	0.191543	-0.0565108	0.011	0.018	0.243014
RBPMS	0.00333259	-0.056511	0	0.014	0.00530344
MAP4K5	0.0260319	-0.0565754	0.053	0.033	0.0378743
CPE	0.00728959	-0.0565776	0.002	0.015	0.0112481
LBH	0.00057715	-0.0565883	0.083	0.046	0.000971595
RBBP9	6.38436e-07	-0.0566252	0.072	0.029	1.28244e-06
SWAP70	1.28558e-28	-0.0566322	0.383	0.153	6.38962e-28
ABCA2	0.0757767	-0.0566339	0.043	0.029	0.103577
SMAP1	1.41222e-24	-0.0566646	0.292	0.111	6.08597e-24
BRD1	2.57723e-08	-0.0567028	0.105	0.046	5.56898e-08
PHF12	8.60064e-05	-0.0567125	0.1	0.055	0.000153054
PRPF18	1.30672e-08	-0.0567459	0.121	0.054	2.86974e-08
ETV7	0.377319	-0.0567459	0.016	0.012	0.437055
BBIP1	2.22369e-06	-0.0567728	0.102	0.049	4.34185e-06
CRTC2	2.58002e-19	-0.0567969	0.257	0.104	9.19726e-19
GOLGA8B	0.494696	-0.0568021	0.016	0.02	0.550154
TMEM236	0.251331	-0.0568151	0.005	0.009	0.307438
NELFA	1.93049e-09	-0.0568199	0.132	0.059	4.41729e-09
ZNF263	0.00277345	-0.0568467	0.061	0.034	0.00444236
NVL	0.0191868	-0.0568598	0.061	0.038	0.0283066
HCFC1	9.03443e-20	-0.0568799	0.297	0.126	3.26955e-19
THSD4	0.00545162	-0.056905	0	0.012	0.008506
SMPD3	0.612796	-0.0569148	0.01	0.012	0.657842
RRS1	0.0410491	-0.0569217	0.061	0.04	0.0579949
CASP10	0.000108172	-0.0569702	0.085	0.044	0.000191326
NPIPA1	8.61798e-06	-0.056991	0.07	0.031	1.6227e-05
TMUB2	2.35378e-22	-0.0570119	0.268	0.104	9.38089e-22
PAFAH1B3	3.43283e-05	-0.0570348	0.08	0.039	6.24202e-05
ZCCHC7	0.000178691	-0.0570561	0.078	0.041	0.000312252
SS18	2.56516e-20	-0.0570786	0.279	0.114	9.5108e-20
NAB1	0.000181464	-0.0571239	0.069	0.035	0.000316832
RBKS	0.547868	-0.0571395	0.019	0.023	0.595383
LMO2	5.26797e-20	-0.0571483	0.461	0.223	1.92907e-19
SPATC1L	0.053059	-0.057194	0.048	0.031	0.0740583
HAUS5	0.795277	-0.0571943	0.018	0.019	0.826995
ZDHHC14	1.81442e-05	-0.0572194	0.072	0.033	3.36022e-05
GUCY1A3	0.0564004	-0.0572293	0.006	0.016	0.0784055
BISPR	0.0261878	-0.0572421	0.059	0.038	0.0380897
C19ORF35	0.00271602	-0.0572524	0.002	0.017	0.00435613
ARPIN	1.65481e-30	-0.0573276	0.27	0.089	8.75191e-30
METTL22	0.0652896	-0.0573391	0.049	0.033	0.0901846
XYLB	0.945802	-0.0573417	0.008	0.008	0.952227
SENP3	6.7757e-05	-0.0573929	0.086	0.044	0.000121276
TMEM229B	0.574723	-0.0573934	0.021	0.024	0.62159
RP11-670E13.6	0.328277	-0.0573974	0.04	0.031	0.388396
TSPYL4	0.129913	-0.057413	0.032	0.021	0.171117
SAE1	9.10325e-15	-0.0574683	0.244	0.11	2.67516e-14
C19ORF48	0.214113	-0.0574686	0.045	0.033	0.26918
ZNF644	9.96131e-08	-0.0575866	0.128	0.061	2.09573e-07
TFIP11	5.20197e-09	-0.057601	0.094	0.037	1.16085e-08
PRKAB1	1.25015e-11	-0.0576273	0.12	0.045	3.19872e-11
FAR1	4.97482e-17	-0.0576433	0.265	0.115	1.60625e-16
DHX36	2.07709e-18	-0.057698	0.29	0.126	7.12965e-18
RP11-426C22.5	0.539499	-0.0577045	0.022	0.026	0.586595
APBB1	0.0173896	-0.0577101	0.003	0.015	0.0258045
TVP23A	0.956649	-0.0577511	0.013	0.013	0.962481
COL19A1	0.418222	-0.0577606	0	0.001	0.474592
SIKE1	2.10843e-09	-0.0577707	0.121	0.052	4.81307e-09
FBXL15	4.00008e-20	-0.0577794	0.217	0.08	1.47108e-19
GRAP2	0.101903	-0.0577908	0.011	0.021	0.136563
AC093323.3	0.828994	-0.0577948	0.03	0.028	0.854288
HTR7	0.00500725	-0.0578062	0.002	0.016	0.00783456
KIF13B	3.00307e-15	-0.0578238	0.145	0.052	9.0204e-15
PRNP	2.79521e-23	-0.0579112	0.435	0.199	1.15293e-22
VEZF1	8.81412e-15	-0.0579252	0.166	0.064	2.59124e-14
MBOAT7	8.5392e-21	-0.057939	0.45	0.21	3.22871e-20
SF3B3	7.78863e-16	-0.057946	0.282	0.129	2.39547e-15
GOLGA8A	0.0551528	-0.0579491	0.037	0.023	0.0767447
MRPL51	3.06422e-25	-0.0579562	0.413	0.181	1.35428e-24
PLXNA2	0.0106488	-0.0579728	0.003	0.016	0.0161787
MSRB3	0.039991	-0.0579809	0.003	0.013	0.0567011
ERBB3	0.00141756	-0.0580162	0	0.016	0.002321
PCMTD2	4.14772e-05	-0.0580328	0.094	0.049	7.4978e-05
CLIP2	0.299255	-0.0580442	0.018	0.024	0.357762
ZNRF1	0.443775	-0.0580789	0.056	0.047	0.500384
NAA25	0.000189507	-0.0580798	0.085	0.045	0.000330318
SMURF1	1.19156e-05	-0.058081	0.083	0.039	2.22687e-05
FKBP11	0.540955	-0.05809	0.041	0.036	0.588134
RPRD2	4.14575e-18	-0.0580909	0.257	0.108	1.40379e-17
PDK3	1.29028e-05	-0.058132	0.08	0.038	2.40672e-05
PHLDB3	0.00915754	-0.0581387	0.005	0.02	0.0139965
SIRT5	0.000824279	-0.0581469	0.048	0.023	0.00137188
UBE2E3	1.12243e-13	-0.0582517	0.199	0.087	3.13905e-13
CAMK4	0.0315454	-0.0582864	0.003	0.013	0.0455311
ZPR1	1.19179e-13	-0.0582944	0.196	0.084	3.32916e-13
GPR82	0.0789946	-0.0583288	0.03	0.019	0.107874
CCDC124	1.62215e-13	-0.0583331	0.196	0.085	4.50536e-13
MT1F	2.04433e-08	-0.0583522	0.113	0.05	4.44059e-08
TGS1	0.000105283	-0.0583637	0.078	0.04	0.000186284
ATP11C	3.89439e-11	-0.0583674	0.091	0.031	9.7296e-11
SP140	1.45762e-07	-0.0583901	0.105	0.047	3.03238e-07
SCAF4	1.55209e-05	-0.0583932	0.124	0.067	2.88211e-05
CWC22	0.000968373	-0.0584272	0.073	0.041	0.0016038
CNFN	0.0730147	-0.0584523	0.005	0.013	0.0999522
RAMP3	0.00790416	-0.0584525	0	0.011	0.0121563
FAM200B	1.1726e-07	-0.0584632	0.171	0.089	2.45527e-07
GRB10	0.0460394	-0.0584781	0.021	0.011	0.0647396
IRX3	0.00260851	-0.0585135	0	0.014	0.00418972
ANKRD13A	2.37535e-13	-0.0585138	0.215	0.097	6.54968e-13
TTC7A	2.8897e-25	-0.0585141	0.322	0.126	1.27948e-24
DDX50	8.87556e-10	-0.0585197	0.144	0.064	2.06339e-09
GMCL1	1.40025e-07	-0.0585453	0.1	0.045	2.9193e-07
RASSF3	6.30948e-20	-0.0585556	0.375	0.17	2.30117e-19
ZNF586	0.341712	-0.0586022	0.027	0.021	0.402881
PSMB4	2.04937e-26	-0.0586518	0.676	0.322	9.44857e-26
AIM1	1.47081e-26	-0.0586552	0.469	0.205	6.8114e-26
ATL2	7.53574e-05	-0.0586889	0.078	0.039	0.000134631
GTF2IRD2	0.0369642	-0.0586894	0.005	0.015	0.0526098
CDC42EP2	0.119406	-0.0587435	0.013	0.022	0.158441
SARM1	0.23619	-0.0587682	0.029	0.021	0.292714
TEPSIN	0.00020208	-0.0588528	0.096	0.053	0.0003516
FAM159A	0.0291251	-0.0588768	0.006	0.018	0.0421341
CPSF6	1.23461e-13	-0.0589232	0.215	0.096	3.4468e-13
ANAPC2	0.0407622	-0.0589268	0.049	0.032	0.0577067
QTRT1	0.00233448	-0.0589603	0.077	0.045	0.00376123
RTCB	6.21922e-33	-0.0589836	0.415	0.16	3.57993e-32
LTF	0.0671947	-0.058995	0.008	0.018	0.0926048
MOB3B	6.08684e-06	-0.0590015	0.091	0.044	1.15721e-05
THY1	0.00895085	-0.0590115	0	0.011	0.0136921
SYNE1	3.06153e-09	-0.0590755	0.152	0.071	6.9224e-09
CRNKL1	6.47233e-08	-0.0590784	0.096	0.041	1.37303e-07
TSHZ2	0.0782884	-0.0590835	0.006	0.015	0.10693
PLEKHJ1	1.26902e-09	-0.059111	0.159	0.075	2.92631e-09
XPO4	0.0039432	-0.0591528	0.073	0.044	0.00622671
NUDT5	1.36502e-13	-0.0591587	0.201	0.088	3.80577e-13
EBPL	0.0822992	-0.0591592	0.075	0.054	0.111976
CYHR1	1.86505e-16	-0.0591765	0.198	0.078	5.87041e-16
GTF2E1	0.00078385	-0.0591839	0.056	0.028	0.00130654
ACY3	0.0245188	-0.0591869	0	0.008	0.0357948
MDN1	0.00209053	-0.0592481	0.072	0.041	0.00337867
ARHGAP32	0.0111747	-0.0592752	0.037	0.02	0.0169547
PPP1R12B	0.0402984	-0.0592857	0.04	0.024	0.0571146
RFXANK	1.38896e-11	-0.0593106	0.166	0.073	3.54451e-11
MBOAT2	0.253096	-0.0593182	0.011	0.017	0.308702
TM9SF4	9.92965e-14	-0.0593789	0.214	0.095	2.78502e-13
SLC46A2	0.0433014	-0.0593824	0.011	0.024	0.0610076
UTP3	7.27479e-12	-0.0593866	0.159	0.068	1.87992e-11
DNAJA1	4.77501e-28	-0.0593877	0.638	0.302	2.32476e-27
ABT1	2.62318e-19	-0.0594123	0.191	0.068	9.34425e-19
ARNT	6.35278e-18	-0.0594851	0.212	0.083	2.13124e-17
LEMD3	0.00375461	-0.0594966	0.056	0.031	0.00594312
CLN8	3.97354e-39	-0.0595052	0.496	0.188	2.7651e-38
SLC24A4	0.34861	-0.0595243	0.032	0.025	0.407049
MLLT1	3.07916e-09	-0.0595298	0.158	0.076	6.96118e-09
CPSF3L	2.8323e-15	-0.059535	0.23	0.1	8.51624e-15
NUP160	1.43476e-07	-0.0595705	0.126	0.06	2.98782e-07
GSE1	2.06314e-11	-0.0595848	0.169	0.075	5.22639e-11
RP11-373D23.3	0.379259	-0.0595946	0.019	0.025	0.439023
UIMC1	0.0262045	-0.059662	0.064	0.041	0.0381064
WDR60	0.620123	-0.0596878	0.016	0.013	0.665291
WTAP	4.9194e-13	-0.0597004	0.292	0.145	1.33741e-12
DGCR8	0.000478495	-0.0597134	0.061	0.031	0.000810022
CWC25	0.000620942	-0.059771	0.094	0.054	0.00104374
LY75	1.75441e-08	-0.0598202	0.134	0.062	3.82228e-08
LHFP	0.0209172	-0.0598301	0.006	0.02	0.0307688
NOL4L	0.00794898	-0.0598463	0.054	0.031	0.0122227
KRT17	0.0468083	-0.0598616	0	0.006	0.0656872
ZNF592	5.58985e-10	-0.0598905	0.145	0.065	1.31532e-09
THUMPD1	9.72396e-18	-0.0599088	0.246	0.102	3.23456e-17
ECH1	2.00532e-34	-0.0599359	0.579	0.244	1.21397e-33
RAD51D	0.22632	-0.0599498	0.033	0.024	0.281456
MAP2K1	5.36691e-33	-0.0599556	0.574	0.245	3.09546e-32
STAU2	5.43838e-07	-0.0599576	0.085	0.037	1.09545e-06
CECR6	0.43479	-0.0599609	0.019	0.024	0.49155
BARD1	0.0217645	-0.0599916	0.051	0.031	0.0319763
YTHDF2	1.03116e-31	-0.0599965	0.423	0.165	5.68547e-31
OGFOD2	0.000313947	-0.0600001	0.061	0.03	0.000538115
INTS3	0.0640489	-0.0600434	0.045	0.029	0.0885466
ZNF548	0.00340309	-0.0600471	0.045	0.023	0.00541029
PAF1	3.7809e-11	-0.060048	0.139	0.058	9.45258e-11
ANKRD27	0.000331914	-0.0600503	0.077	0.041	0.000567706
PIK3C2B	0.256252	-0.0601286	0.027	0.02	0.311949
IGFBP2	0.071311	-0.0601302	0.006	0.016	0.0977121
C1ORF131	0.00727697	-0.060163	0.065	0.039	0.011231
FOXC1	0.276632	-0.060258	0.006	0.011	0.335689
DUSP12	8.62278e-10	-0.060266	0.097	0.037	2.00751e-09
CHD1L	2.02579e-11	-0.060267	0.158	0.068	5.13359e-11
PMVK	7.99926e-21	-0.0602696	0.265	0.106	3.0285e-20
CHRNE	0.0281108	-0.0602783	0.008	0.021	0.0407317
BRD9	1.42655e-08	-0.0602907	0.116	0.051	3.12674e-08
TSC2	2.64652e-12	-0.060333	0.15	0.061	6.97178e-12
TSPAN14	3.36376e-32	-0.060355	0.571	0.244	1.88472e-31
DDX54	4.8966e-16	-0.0603723	0.27	0.121	1.51498e-15
HSPB11	1.2562e-07	-0.0604082	0.139	0.069	2.62463e-07
AIMP2	7.9333e-11	-0.0604087	0.147	0.063	1.95214e-10
LSM3	1.23834e-26	-0.0604193	0.41	0.171	5.74581e-26
P2RX5	0.260277	-0.0604325	0.013	0.019	0.316504
HIST1H1D	0.0359817	-0.0604554	0.002	0.01	0.0513423
ZBTB46	0.736831	-0.0604961	0.029	0.026	0.771355
LPAR5	3.11548e-23	-0.0605283	0.196	0.063	1.28431e-22
EBLN3P	5.88184e-13	-0.0605535	0.188	0.082	1.5925e-12
TRDC	0.455649	-0.0605856	0.014	0.018	0.512539
NXPE3	3.20622e-08	-0.0606483	0.128	0.06	6.89734e-08
EML2	0.000524808	-0.0606542	0.07	0.037	0.000886255
MMS22L	0.0336579	-0.0606571	0.037	0.022	0.048159
TRPT1	0.243801	-0.0606918	0.049	0.038	0.300341
COX7A2L	7.46665e-29	-0.0607495	0.49	0.211	3.74441e-28
NMRK1	3.85522e-07	-0.060767	0.083	0.035	7.8263e-07
SKIV2L2	1.24328e-17	-0.0607916	0.188	0.07	4.11395e-17
ATAD2B	0.167629	-0.0608105	0.054	0.04	0.215497
ASF1A	0.00154554	-0.0608128	0.075	0.043	0.00252484
GLIPR1	8.43152e-19	-0.0608155	0.828	0.452	2.93226e-18
TMEM243	2.42471e-19	-0.0608167	0.242	0.096	8.64785e-19
GABPA	3.103e-11	-0.0608212	0.124	0.049	7.79399e-11
TMEM167B	1.75003e-16	-0.0608342	0.271	0.12	5.51315e-16
POLR1C	0.894626	-0.0608408	0.029	0.027	0.91504
USP42	0.0230979	-0.060887	0.054	0.034	0.0338088
ZZEF1	5.14354e-18	-0.0609085	0.223	0.089	1.73359e-17
NBPF1	0.000324251	-0.0609368	0.059	0.029	0.000555187
HIST3H2A	0.0457595	-0.0609479	0.051	0.033	0.0643647
TSEN15	4.42767e-09	-0.0609996	0.144	0.067	9.91107e-09
PPP1R9B	7.05074e-26	-0.0610115	0.384	0.16	3.18798e-25
DENND4A	1.6447e-11	-0.0610372	0.187	0.085	4.18319e-11
ANGEL2	0.00093533	-0.0610502	0.085	0.048	0.00154995
UROS	1.734e-10	-0.0610625	0.175	0.082	4.19575e-10
TOP3A	0.00172635	-0.0610856	0.051	0.026	0.00280979
LAX1	0.484657	-0.061111	0.011	0.015	0.541562
IFFO2	0.0395547	-0.0611488	0.046	0.029	0.0561044
LAT	0.000278892	-0.0611555	0.102	0.058	0.000479843
SDHAF3	0.0131394	-0.0611577	0.057	0.035	0.0197683
CYCS	1.85681e-20	-0.0611668	0.596	0.3	6.92514e-20
HPRT1	1.12793e-17	-0.0611748	0.258	0.11	3.73744e-17
GPER1	0.658468	-0.061243	0.011	0.013	0.701249
RASGRP4	6.54306e-11	-0.0612589	0.169	0.076	1.61717e-10
MAN2A2	1.00409e-13	-0.0613135	0.161	0.064	2.81512e-13
MCAM	0.00895085	-0.0613141	0	0.011	0.0136921
FAM134C	1.57315e-32	-0.0613277	0.337	0.12	8.93155e-32
POP5	0.00176151	-0.0613834	0.099	0.06	0.00286413
NCALD	0.00810744	-0.0614346	0.002	0.014	0.0124544
ZNF428	2.28846e-16	-0.0614379	0.225	0.096	7.18756e-16
CNPY2	6.16287e-20	-0.061517	0.282	0.117	2.24939e-19
ROCK2	1.47454e-19	-0.06154	0.246	0.098	5.30067e-19
HERC1	3.74124e-13	-0.0615773	0.198	0.086	1.02324e-12
DYNLL2	1.99899e-24	-0.0616622	0.359	0.148	8.56381e-24
KLF11	1.86903e-21	-0.0616669	0.242	0.091	7.23065e-21
KLF12	0.00835212	-0.0616817	0.003	0.017	0.0128019
U2AF1L5	0.00209455	-0.0617102	0.01	0.032	0.00338479
CWC15	8.82455e-22	-0.0617561	0.309	0.128	3.44829e-21
ECD	0.00065811	-0.0617711	0.088	0.05	0.00110392
LIF	0.402531	-0.0617875	0.016	0.021	0.463524
ABHD5	8.88166e-06	-0.0618165	0.102	0.052	1.67127e-05
CCDC84	0.0345125	-0.0619381	0.061	0.04	0.0493477
ARSG	0.217176	-0.0619389	0.053	0.04	0.271062
LYRM1	0.0424718	-0.0620185	0.048	0.031	0.059862
ZMYND8	2.1581e-21	-0.0620472	0.297	0.122	8.31794e-21
DOCK9	0.0697104	-0.0620803	0.006	0.016	0.0956091
LINC00869	0.776836	-0.0620982	0.029	0.026	0.809383
RBMXL1	0.0412946	-0.0621088	0.067	0.045	0.0582933
THBS2	0.00204304	-0.0621497	0	0.015	0.00330412
OBSL1	0.0118425	-0.062152	0.002	0.013	0.0179137
RBM12B	0.267894	-0.0621589	0.033	0.025	0.325412
ZNF43	0.290556	-0.0621878	0.03	0.023	0.351127
ANKS3	0.817168	-0.062192	0.016	0.017	0.842878
SP2	3.97006e-09	-0.0622141	0.14	0.064	8.90458e-09
CHCHD6	1.47781e-05	-0.0622189	0.041	0.015	2.7484e-05
INTS1	3.36479e-16	-0.0622242	0.217	0.09	1.04909e-15
GLG1	6.65103e-28	-0.0622315	0.439	0.183	3.22299e-27
RFXAP	0.0332836	-0.0622745	0.01	0.023	0.0476328
TTLL3	0.0560205	-0.0622971	0.041	0.026	0.0778849
ELMOD3	0.00133872	-0.0622992	0.062	0.033	0.00219811
MRPS25	2.32287e-16	-0.062308	0.22	0.091	7.29091e-16
BET1L	4.84261e-15	-0.0623174	0.225	0.099	1.43999e-14
KLHDC10	4.12124e-06	-0.0624127	0.108	0.055	7.91076e-06
PPIH	7.0188e-05	-0.0624658	0.108	0.059	0.000125581
MAPKAPK5-AS1	7.75486e-08	-0.0624965	0.11	0.05	1.63793e-07
ECSIT	3.71579e-09	-0.0625134	0.096	0.038	8.35492e-09
ZBTB24	0.000432711	-0.0625211	0.056	0.027	0.000734485
RP11-254F7.2	0.011256	-0.0625303	0.049	0.029	0.0170744
GLI4	0.164071	-0.0625307	0.014	0.023	0.211598
NCKAP5	0.00545162	-0.062539	0	0.012	0.008506
STK16	0.000166241	-0.062539	0.089	0.048	0.000291023
TOX	0.0673026	-0.0626991	0.01	0.02	0.0927447
TBC1D12	0.00273887	-0.062719	0.056	0.03	0.00438939
SURF2	0.299577	-0.0627345	0.037	0.028	0.358117
RAD54L2	1.37424e-10	-0.062743	0.132	0.055	3.34138e-10
PTPN14	0.0360059	-0.0627794	0.002	0.01	0.0513617
ERGIC3	2.84942e-33	-0.0627802	0.612	0.27	1.65993e-32
ENTPD4	1.33809e-10	-0.0628436	0.132	0.055	3.2562e-10
RPP30	1.01843e-10	-0.0629128	0.142	0.061	2.49252e-10
CEP290	0.000117397	-0.0629159	0.056	0.025	0.00020734
TRIM41	5.95146e-06	-0.0629784	0.105	0.053	1.13251e-05
RNU12	0.0558162	-0.0630119	0.01	0.021	0.0776327
IGFBP3	0.00925615	-0.0630241	0.002	0.014	0.0141443
POLDIP3	8.55643e-19	-0.0630608	0.255	0.105	2.97498e-18
KCNJ15	0.0106357	-0.063118	0.003	0.016	0.0161605
ZNF302	0.00230149	-0.063119	0.062	0.035	0.00370972
NREP	0.0225324	-0.0631691	0.081	0.055	0.0330411
NUAK2	0.624325	-0.063223	0.021	0.024	0.669403
CCND1	2.90946e-10	-0.0632239	0.112	0.045	6.95312e-10
RBBP5	2.32781e-08	-0.0632431	0.128	0.059	5.04053e-08
STRADB	5.79931e-10	-0.0632936	0.078	0.026	1.3635e-09
PRR5	0.577836	-0.0633576	0.03	0.026	0.624864
EXOSC7	1.72405e-07	-0.0634199	0.115	0.054	3.57079e-07
CHD8	9.9262e-17	-0.0634425	0.187	0.071	3.16553e-16
ICOS	0.928	-0.0634497	0.021	0.02	0.939646
PPP2R5E	7.72124e-13	-0.0634507	0.211	0.097	2.08082e-12
TMEM163	0.0278675	-0.0634942	0	0.008	0.0404235
LYRM4	6.08514e-09	-0.0635028	0.155	0.075	1.35253e-08
LPIN2	1.37916e-11	-0.0635581	0.171	0.076	3.52076e-11
RNF138	3.41861e-08	-0.063617	0.163	0.082	7.33794e-08
LRP5	0.873832	-0.063639	0.026	0.024	0.895474
DNAJB2	2.1282e-17	-0.063683	0.188	0.07	6.97379e-17
FAM107B	1.40342e-17	-0.0637019	0.372	0.178	4.63223e-17
TUBGCP3	1.71585e-08	-0.0637305	0.129	0.06	3.74219e-08
ISY1	1.23937e-12	-0.0637593	0.191	0.084	3.30324e-12
UBE2K	1.99896e-36	-0.0637621	0.447	0.166	1.28569e-35
SCYL3	0.310121	-0.0637667	0.03	0.023	0.369778
ETFB	4.13031e-22	-0.0638019	0.343	0.146	1.63268e-21
ZNF230	0.0557688	-0.0638587	0.01	0.021	0.0775795
UTP23	0.0143175	-0.0638835	0.051	0.03	0.0214585
ZXDC	0.0426347	-0.0639159	0.073	0.051	0.0600831
FTSJ1	5.5297e-08	-0.0639367	0.139	0.067	1.17771e-07
KATNA1	3.47511e-05	-0.0639545	0.078	0.038	6.31652e-05
IL6R	5.50685e-21	-0.0639727	0.359	0.16	2.09526e-20
DDX52	1.12174e-10	-0.0640133	0.131	0.054	2.73983e-10
RAD1	8.56998e-08	-0.0640263	0.096	0.041	1.80694e-07
USP10	9.95938e-17	-0.0640664	0.268	0.118	3.17541e-16
SOX18	0.00790416	-0.0641161	0	0.011	0.0121563
GNA13	5.89146e-33	-0.064135	0.542	0.227	3.39531e-32
MAP2K5	3.35273e-05	-0.064155	0.086	0.043	6.10019e-05
FAM76B	0.0995278	-0.0641603	0.051	0.036	0.133528
NOP16	7.95358e-05	-0.0642026	0.094	0.05	0.000141806
DENND6B	0.702154	-0.0642291	0.024	0.026	0.742654
UBA2	1.61302e-17	-0.0642422	0.324	0.148	5.31201e-17
RP3-460G2.2	0.115177	-0.0643522	0.005	0.012	0.15304
DIP2C	0.019799	-0.0643905	0.03	0.016	0.0291743
MTHFR	7.2887e-06	-0.0644204	0.126	0.068	1.37938e-05
ZNF350	0.178158	-0.0644868	0.041	0.03	0.228185
CCDC14	0.00123961	-0.0645126	0.065	0.036	0.00204021
MAGOH	2.69309e-09	-0.0645312	0.219	0.114	6.11216e-09
DHX40	6.4693e-08	-0.0646087	0.113	0.051	1.37259e-07
FBN1	0.00230835	-0.0646352	0	0.015	0.00371996
DAPK2	0.0399204	-0.0646547	0.003	0.013	0.0566066
PITRM1	6.34245e-13	-0.0646673	0.147	0.058	1.71498e-12
SEC11C	3.88462e-22	-0.0646749	0.254	0.096	1.53681e-21
ADNP2	1.20791e-07	-0.0647142	0.097	0.043	2.52702e-07
SFRP1	0.01173	-0.0647188	0.002	0.013	0.0177546
RASA3	1.35656e-24	-0.0647403	0.274	0.101	5.8513e-24
DUS3L	0.000165271	-0.0647569	0.085	0.045	0.000289463
CBX3	4.76666e-31	-0.0647763	0.619	0.276	2.56298e-30
HSF1	2.01535e-23	-0.064781	0.332	0.136	8.35776e-23
CYBB	1.65637e-14	-0.0647988	0.805	0.474	4.81205e-14
CEBPB	4.47431e-17	-0.0648385	0.967	0.59	1.45013e-16
STK10	9.54545e-23	-0.0648526	0.44	0.199	3.86367e-22
CARM1	1.96867e-21	-0.0648658	0.278	0.112	7.60399e-21
MPLKIP	6.53512e-08	-0.0648753	0.164	0.084	1.38615e-07
USP8	1.13891e-23	-0.0648903	0.359	0.151	4.76393e-23
MYL5	0.653479	-0.0649113	0.03	0.026	0.6966
SSPN	0.0514425	-0.0649164	0.037	0.023	0.0719056
MRPS16	2.20971e-21	-0.0649437	0.338	0.145	8.51235e-21
KLHL28	0.000246833	-0.0649455	0.069	0.035	0.000426554
C19ORF54	0.133066	-0.0649557	0.056	0.041	0.175035
44263	1.25607e-05	-0.064965	0.096	0.048	2.34472e-05
CPSF1	1.48655e-12	-0.0649668	0.179	0.077	3.95117e-12
TRABD2A	0.0991764	-0.0649911	0.014	0.025	0.133081
FFAR2	5.13375e-05	-0.0650739	0.062	0.028	9.24458e-05
SLIT3	0.00333259	-0.0650856	0	0.014	0.00530344
TMTC2	0.0271225	-0.0651112	0.01	0.023	0.0394137
SENP1	0.523063	-0.0651227	0.033	0.028	0.57026
NT5C3B	0.288582	-0.065135	0.054	0.043	0.348965
FBXW2	4.10322e-19	-0.0652051	0.223	0.087	1.44885e-18
ADGRL4	0.0246969	-0.0653064	0.003	0.014	0.0360221
GJA1	0.00111167	-0.0653459	0	0.017	0.0018338
CMTM3	6.87287e-29	-0.0653925	0.625	0.29	3.45021e-28
KIZ	0.0337469	-0.0654753	0.037	0.022	0.0482769
IFI44	6.14335e-29	-0.0654835	0.421	0.17	3.0904e-28
ERMARD	0.0735164	-0.0654852	0.035	0.022	0.100592
RBM8A	1.18091e-24	-0.0654914	0.533	0.243	5.10122e-24
WWC3	6.77234e-08	-0.0654953	0.144	0.071	1.43479e-07
MRPS11	1.66675e-10	-0.0655042	0.188	0.09	4.03707e-10
ZNF830	0.044676	-0.065521	0.045	0.028	0.0629015
FRY	0.473436	-0.0655969	0.032	0.026	0.529512
PTX3	0.011412	-0.0656253	0.005	0.019	0.0173074
CTCF	6.01292e-12	-0.0657211	0.185	0.083	1.56078e-11
BCO2	0.0132903	-0.0657657	0.002	0.013	0.0199788
ZNF532	0.916606	-0.0657821	0.019	0.02	0.929276
ZNF721	0.145562	-0.0657854	0.046	0.033	0.190091
C11ORF57	0.0101456	-0.0658021	0.072	0.045	0.0154434
MRPL54	1.7356e-22	-0.0658323	0.295	0.117	6.95919e-22
CNOT4	3.38028e-08	-0.0658558	0.14	0.068	7.2578e-08
SUSD6	1.34658e-32	-0.0658623	0.426	0.165	7.6722e-32
KLHL2	0.0020989	-0.0659172	0.097	0.06	0.00339107
ERMAP	0.000199925	-0.0659293	0.061	0.029	0.000348018
GRAMD4	3.74663e-10	-0.0659592	0.187	0.091	8.90253e-10
PAPOLG	9.54142e-08	-0.065992	0.124	0.059	2.00826e-07
NUP93	1.5553e-11	-0.0660125	0.222	0.108	3.95857e-11
CMSS1	0.155111	-0.066033	0.049	0.036	0.201599
CDC73	1.28843e-16	-0.0660356	0.167	0.061	4.08734e-16
HAT1	1.31642e-14	-0.0661165	0.195	0.081	3.84135e-14
ZNF770	2.07257e-05	-0.0661337	0.107	0.056	3.82416e-05
IMPA2	2.03807e-12	-0.0661356	0.301	0.155	5.38847e-12
ROBO3	0.862105	-0.0661795	0.027	0.025	0.885645
TNKS2	7.9277e-16	-0.0661909	0.26	0.116	2.43773e-15
LAMB1	0.00389807	-0.0662028	0.002	0.016	0.00615813
MGST2	6.91825e-23	-0.0662185	0.343	0.146	2.81913e-22
ACAD8	0.00020941	-0.066223	0.075	0.039	0.000364093
CCDC18	0.0702323	-0.0662478	0.048	0.032	0.0962794
LSM2	5.07058e-19	-0.0662911	0.279	0.117	1.77918e-18
SACS	0.016452	-0.0663443	0.043	0.025	0.0244936
ENDOG	6.77174e-07	-0.066357	0.091	0.041	1.35856e-06
VIPR1	0.0414399	-0.0663584	0.006	0.017	0.0584871
ARSD	5.20628e-14	-0.0664678	0.271	0.128	1.47735e-13
NUPL2	1.09005e-05	-0.0664963	0.104	0.053	2.0411e-05
FOXK1	3.13148e-06	-0.0665213	0.116	0.059	6.04847e-06
STX6	1.72565e-24	-0.0665291	0.338	0.136	7.41466e-24
SF3B6	5.08949e-22	-0.0666017	0.41	0.184	2.00528e-21
PRPF3	6.00703e-11	-0.0666027	0.136	0.056	1.48747e-10
SIRPB1	3.31678e-08	-0.0666027	0.152	0.074	7.12884e-08
PDK2	2.79304e-07	-0.0666276	0.094	0.041	5.71798e-07
MPP7	0.208316	-0.0666529	0.014	0.022	0.262142
CHERP	8.74578e-09	-0.0666694	0.134	0.062	1.93208e-08
LPAR2	0.0415516	-0.0666705	0.046	0.029	0.0586389
NFIX	0.0595818	-0.0667665	0.008	0.018	0.0827173
ZNF766	0.281601	-0.0668097	0.037	0.028	0.341035
CTSG	0.331544	-0.0668129	0.024	0.018	0.392134
RPRD1B	1.91517e-06	-0.0668534	0.118	0.06	3.75416e-06
BMF	7.73178e-05	-0.0668737	0.097	0.052	0.000138014
GDI1	8.48229e-29	-0.0668896	0.463	0.196	4.24494e-28
ZNF264	0.00229985	-0.066899	0.075	0.044	0.00370749
ALKBH2	0.0625271	-0.0669085	0.024	0.014	0.0865334
DHX57	0.000631996	-0.0669418	0.077	0.042	0.00106159
FAM107A	0.0114889	-0.0669461	0	0.01	0.0174059
DNAJC4	3.99293e-14	-0.0669831	0.211	0.09	1.13749e-13
SAT2	1.71502e-24	-0.0669918	0.386	0.163	7.37118e-24
DAAM2	0.957526	-0.0669995	0.011	0.011	0.963112
COASY	1.67116e-21	-0.0670212	0.244	0.092	6.47552e-21
PVT1	0.177152	-0.0670973	0.018	0.026	0.226997
APBB3	0.157481	-0.0671217	0.035	0.024	0.204516
LAS1L	3.40986e-07	-0.0671511	0.12	0.058	6.94354e-07
ITFG2	4.27638e-05	-0.0671527	0.091	0.047	7.7227e-05
CTDSP1	1.31485e-32	-0.0671837	0.517	0.215	7.5002e-32
MCTS1	3.96021e-12	-0.067189	0.207	0.097	1.03573e-11
EHMT1	8.70403e-10	-0.0672088	0.161	0.075	2.0261e-09
ZCCHC10	3.07247e-06	-0.0672182	0.099	0.048	5.93608e-06
HEATR1	0.00060336	-0.0672533	0.081	0.045	0.00101478
DDX39B	0.995339	-0.0672794	0.022	0.022	0.995477
TBRG1	4.43623e-17	-0.0673008	0.233	0.097	1.43811e-16
HSPBAP1	0.00562191	-0.0673298	0.064	0.038	0.00876512
CDADC1	0.16997	-0.0673713	0.029	0.02	0.218179
KDM4C	0.559349	-0.0673908	0.045	0.039	0.607086
COMMD3	6.12037e-16	-0.0674285	0.255	0.114	1.88959e-15
SPHK2	8.62307e-08	-0.0674436	0.104	0.046	1.81787e-07
SFT2D3	1.02761e-05	-0.0674566	0.065	0.028	1.92842e-05
SETD6	0.128472	-0.0674747	0.013	0.022	0.169372
TAF9B	0.803356	-0.0674829	0.029	0.026	0.830934
BTBD10	2.9192e-10	-0.0675077	0.116	0.047	6.97524e-10
RAB12	4.41888e-19	-0.0675103	0.124	0.035	1.5569e-18
WDR5	1.31205e-09	-0.0675272	0.14	0.063	3.02411e-09
NPY1R	0.0061687	-0.0675517	0	0.012	0.00957854
MCUB	8.56366e-13	-0.0675612	0.3	0.149	2.3023e-12
MFAP4	0.0364517	-0.0675755	0.005	0.015	0.0518958
AP5M1	4.59906e-14	-0.0675922	0.158	0.061	1.30709e-13
IARS	2.73979e-16	-0.0675986	0.199	0.079	8.57359e-16
ZFYVE27	0.00346047	-0.0676144	0.086	0.053	0.0054961
TMOD2	0.847313	-0.0677743	0.03	0.028	0.871188
TSTA3	4.12209e-12	-0.0678288	0.19	0.086	1.07652e-11
ZNF783	0.0273027	-0.0679161	0.041	0.025	0.0396676
NOSIP	1.44976e-07	-0.0679236	0.14	0.069	3.01689e-07
IL6	0.0114889	-0.0679355	0	0.01	0.0174059
CD28	0.592978	-0.0679565	0.019	0.022	0.639017
TRAPPC12	3.54819e-18	-0.0680185	0.242	0.1	1.20595e-17
NEIL2	0.000613711	-0.0680317	0.046	0.022	0.00103195
CREBZF	2.0409e-06	-0.0680414	0.102	0.049	3.99675e-06
TMEM69	1.44083e-08	-0.0681009	0.159	0.079	3.15565e-08
MYB	0.00204304	-0.0681064	0	0.015	0.00330412
TYMP	3.20648e-14	-0.0681138	0.904	0.534	9.2031e-14
HERC3	2.34221e-12	-0.0681354	0.161	0.068	6.18022e-12
DPH7	0.0452955	-0.0681742	0.051	0.033	0.0637367
SARS	6.10786e-20	-0.0681942	0.295	0.124	2.23044e-19
NNMT	0.119684	-0.0682019	0.006	0.014	0.158737
TNFRSF18	0.521211	-0.0682069	0.019	0.023	0.568327
EXTL3	7.85836e-08	-0.0682071	0.099	0.043	1.65954e-07
KRIT1	2.88555e-09	-0.068215	0.112	0.047	6.53068e-09
ZNF333	0.248942	-0.0682503	0.037	0.028	0.306233
RAB37	0.0938664	-0.0683252	0.016	0.027	0.126318
TIMM10B	3.3111e-13	-0.0683567	0.152	0.06	9.08331e-13
RBM22	2.82959e-10	-0.0683735	0.175	0.083	6.76558e-10
ANKRD30A	0.0279915	-0.0683762	0.002	0.011	0.040583
RP11-51J9.5	0.888309	-0.0683829	0.041	0.042	0.909155
CYB561D1	0.560295	-0.0683997	0.019	0.023	0.607932
RNF34	1.35689e-19	-0.0684383	0.144	0.043	4.88257e-19
TTF2	0.0287	-0.0684461	0.054	0.035	0.0415439
C21ORF2	8.35727e-09	-0.0684513	0.128	0.058	1.84822e-08
PIAS4	2.87954e-06	-0.0684657	0.096	0.046	5.57723e-06
GABPB2	0.000394628	-0.0684745	0.08	0.043	0.000671414
HECA	9.88605e-23	-0.0685299	0.351	0.148	3.99931e-22
TNRC18	2.16424e-16	-0.068536	0.309	0.143	6.79888e-16
MTA2	8.20013e-10	-0.0685786	0.167	0.078	1.91248e-09
PTPA	5.12479e-25	-0.0685914	0.391	0.165	2.24585e-24
NUBPL	0.120981	-0.0686029	0.04	0.028	0.159874
ILF2	2.14931e-24	-0.0686504	0.474	0.212	9.19424e-24
EIF2AK4	5.49032e-23	-0.0686515	0.266	0.1	2.25179e-22
DHX37	0.00351361	-0.06867	0.061	0.034	0.0055744
METRN	0.000883004	-0.0686778	0.073	0.04	0.00146592
C20ORF96	0.143066	-0.0687203	0.027	0.018	0.186965
PSME3	2.10439e-22	-0.0687601	0.367	0.159	8.40077e-22
NDUFV1	7.81424e-20	-0.0687642	0.234	0.09	2.83787e-19
VPS36	5.69907e-15	-0.0688127	0.211	0.09	1.68913e-14
USP40	1.07218e-06	-0.0688164	0.072	0.03	2.12954e-06
SLC25A28	6.3605e-08	-0.0688787	0.152	0.076	1.35049e-07
PLEK2	0.0182562	-0.0688905	0.048	0.029	0.0270104
STAT5A	1.62774e-24	-0.0689025	0.375	0.158	6.99811e-24
HAUS1	2.04244e-06	-0.0689277	0.099	0.047	3.99923e-06
FYTTD1	7.49208e-11	-0.0689469	0.254	0.13	1.84607e-10
MTSS1	5.15939e-20	-0.0689565	0.22	0.083	1.89073e-19
CDKN2AIPNL	0.00310763	-0.069066	0.067	0.039	0.00495848
GPR18	0.00933397	-0.0690688	0.006	0.022	0.0142572
ABTB1	6.63477e-13	-0.0690702	0.182	0.078	1.79335e-12
CUTA	2.22621e-28	-0.0691242	0.402	0.162	1.09821e-27
LINC01003	0.993132	-0.0691623	0.03	0.03	0.993338
CLASP2	2.19605e-09	-0.0691967	0.166	0.079	5.01072e-09
CARD19	3.85002e-31	-0.0692108	0.378	0.144	2.07704e-30
SCLT1	0.0171054	-0.0692322	0.065	0.041	0.0254062
AQP3	0.381409	-0.0692978	0.026	0.032	0.441301
FBXO11	2.29759e-17	-0.0693393	0.271	0.118	7.5136e-17
MCCC1	0.000226129	-0.0693512	0.077	0.04	0.000391941
MAML3	0.704782	-0.069369	0.041	0.037	0.745216
C5ORF56	0.000171574	-0.0693908	0.086	0.046	0.000300032
ZNF236	0.180131	-0.0693967	0.032	0.022	0.230468
LINC00339	0.42322	-0.0693983	0.014	0.019	0.479066
STAT4	0.302344	-0.0694028	0.022	0.029	0.361037
CDK10	2.54228e-07	-0.0694178	0.089	0.038	5.20976e-07
VRK1	0.00963811	-0.0694598	0.057	0.034	0.0147078
MRPL4	7.29212e-21	-0.0694638	0.29	0.12	2.76582e-20
KIAA0040	2.69822e-12	-0.0695072	0.163	0.068	7.10539e-12
C9ORF72	1.77025e-06	-0.0695447	0.185	0.104	3.48036e-06
DGKE	0.0434899	-0.0695491	0.008	0.02	0.0612672
SERGEF	0.0210892	-0.06956	0.054	0.033	0.0310156
MRPS9	4.17856e-05	-0.0695971	0.093	0.048	7.55073e-05
MRPL9	9.37537e-15	-0.0697055	0.195	0.081	2.75234e-14
ANKLE2	3.26677e-20	-0.0697422	0.226	0.085	1.20659e-19
SUPT6H	3.01812e-18	-0.0697667	0.303	0.133	1.02868e-17
HDAC8	0.000719888	-0.0698222	0.085	0.048	0.00120351
MTMR1	0.0010082	-0.0698254	0.083	0.047	0.00166842
PPP1R3E	0.015843	-0.0698406	0.032	0.017	0.023623
RLF	5.66547e-12	-0.0698997	0.124	0.047	1.4727e-11
SPPL2B	2.49056e-07	-0.0700058	0.102	0.046	5.10882e-07
NBPF15	0.0662186	-0.0700082	0.064	0.045	0.0913722
GPN1	1.26139e-06	-0.0700179	0.126	0.064	2.49613e-06
RP11-67L2.2	0.742937	-0.0700578	0.013	0.014	0.775789
CLASP1	1.08613e-05	-0.0701376	0.116	0.061	2.03402e-05
HIPK1	3.82275e-18	-0.0702168	0.258	0.108	1.29715e-17
EP400	1.39429e-16	-0.0702454	0.199	0.079	4.41931e-16
DR1	3.1981e-11	-0.0702551	0.279	0.144	8.02593e-11
AP4B1	0.114912	-0.0702659	0.038	0.026	0.152729
VPS26B	1.26756e-14	-0.0702691	0.225	0.098	3.70173e-14
PLEKHF2	1.2574e-07	-0.0702931	0.139	0.068	2.62638e-07
ZMYM5	0.532012	-0.0702996	0.032	0.027	0.579017
TMF1	6.41296e-14	-0.0703621	0.187	0.078	1.81197e-13
NOD2	0.769661	-0.0703796	0.054	0.05	0.80231
UBIAD1	0.00164817	-0.0704361	0.075	0.043	0.00268767
RNF114	9.91749e-18	-0.0704377	0.329	0.151	3.29667e-17
LRIG1	0.00598545	-0.0704433	0.006	0.023	0.00930493
UTF1	0.00141756	-0.0704606	0	0.016	0.002321
NUDT2	0.00102633	-0.0704836	0.075	0.042	0.00169573
R3HDM1	6.95648e-08	-0.0704921	0.107	0.047	1.47208e-07
SNRPG	3.48642e-15	-0.0705246	0.376	0.187	1.04442e-14
SMIM4	4.07786e-14	-0.0706215	0.172	0.07	1.16146e-13
ASL	1.61894e-05	-0.0706451	0.097	0.049	3.00433e-05
DISC1	0.00239471	-0.070686	0.075	0.044	0.0038557
ZCCHC24	0.185519	-0.0707336	0.04	0.029	0.235786
KAT7	7.19583e-07	-0.0707924	0.118	0.058	1.44185e-06
REPS2	0.970159	-0.0708156	0.027	0.027	0.974857
GLT1D1	0.168198	-0.0708503	0.016	0.025	0.216172
TMEM97	0.581585	-0.0708729	0.024	0.02	0.628824
SP4	0.00304716	-0.0709014	0.051	0.027	0.0048636
BRMS1	3.56349e-11	-0.0709302	0.123	0.048	8.92287e-11
IL10RB	2.72949e-26	-0.0709391	0.483	0.212	1.25286e-25
GNAQ	4.94776e-24	-0.0709398	0.676	0.328	2.09128e-23
UQCR11	1.05575e-22	-0.0709771	0.844	0.435	4.26617e-22
THYN1	0.000291572	-0.0709863	0.12	0.071	0.000501125
POLL	3.98555e-05	-0.0710346	0.093	0.048	7.20913e-05
CNOT7	2.16667e-21	-0.071039	0.373	0.166	8.34876e-21
VSTM1	0.000984602	-0.0710924	0	0.017	0.00162993
MMP25	0.00959814	-0.0711499	0.003	0.017	0.0146561
TNFRSF25	0.793338	-0.0711635	0.026	0.027	0.825392
TOPORS-AS1	0.0395587	-0.0711975	0.065	0.044	0.0561046
TMEM106A	1.24975e-22	-0.0712231	0.314	0.128	5.0389e-22
POLR2J	1.16419e-29	-0.0712349	0.435	0.175	5.98074e-29
ZNF814	0.0501758	-0.0712426	0.01	0.021	0.0702094
ZNF224	0.0740221	-0.0712532	0.059	0.041	0.101251
CAMTA1	2.45312e-17	-0.0712651	0.305	0.137	8.00778e-17
XRRA1	0.0126271	-0.0713028	0.046	0.026	0.0190528
CAMTA2	1.19507e-10	-0.0713328	0.147	0.063	2.91502e-10
LRRC4	0.561214	-0.0713372	0.008	0.01	0.608883
CCNG2	0.000180281	-0.0713402	0.108	0.062	0.000314918
C21ORF91	0.439632	-0.0713428	0.027	0.032	0.496908
ZNF335	0.00122395	-0.0713786	0.078	0.044	0.00201489
SLC2A4RG	1.93566e-08	-0.0713856	0.158	0.078	4.20958e-08
NEURL1	0.00333259	-0.0713949	0	0.014	0.00530344
SUGT1	1.44141e-13	-0.0713991	0.225	0.101	4.01333e-13
MED1	1.62903e-14	-0.0714587	0.217	0.094	4.73548e-14
MBD5	0.332256	-0.0714928	0.043	0.034	0.392945
RWDD2B	0.740397	-0.0715024	0.029	0.026	0.77336
TRIP12	6.961e-27	-0.0715492	0.431	0.183	3.25901e-26
PARP14	1.15148e-23	-0.071551	0.434	0.193	4.81373e-23
SLC37A1	4.35067e-06	-0.0715853	0.078	0.035	8.33573e-06
USP13	0.598377	-0.0715978	0.024	0.02	0.644389
ANGPTL4	0.0107884	-0.0716077	0.045	0.025	0.0163806
STX8	7.9985e-09	-0.0717053	0.145	0.068	1.76996e-08
PRKACA	1.26336e-39	-0.0717065	0.648	0.273	8.96327e-39
MFNG	2.01009e-25	-0.0718451	0.351	0.14	8.93013e-25
DLGAP3	0.00514153	-0.0718912	0.005	0.021	0.00803773
WNT5B	0.00895085	-0.0719187	0	0.011	0.0136921
PPP4R3A	6.74586e-17	-0.0719584	0.289	0.129	2.16413e-16
CD8B	0.25436	-0.0719819	0.048	0.037	0.309802
ADAT1	1.41464e-05	-0.0720046	0.115	0.061	2.63293e-05
UPK3A	0.00147485	-0.0720139	0.002	0.019	0.00241289
TSSC4	8.79718e-12	-0.0720781	0.167	0.074	2.26608e-11
PGM5	0.0811848	-0.0720784	0.03	0.019	0.110532
BBC3	9.32171e-07	-0.0721006	0.094	0.043	1.85731e-06
IDH3A	9.82292e-16	-0.0721112	0.23	0.097	3.00903e-15
FAM160A2	2.32542e-08	-0.0721465	0.132	0.062	5.03609e-08
CDK19	1.42113e-12	-0.0721872	0.148	0.06	3.78143e-12
MTMR10	4.93186e-10	-0.0722039	0.147	0.065	1.16275e-09
ACTA2	0.00960905	-0.072204	0.056	0.033	0.0146696
SEC61G	6.5043e-22	-0.0722054	0.467	0.214	2.55164e-21
XPC	2.55276e-10	-0.0722351	0.155	0.069	6.11576e-10
ZNF84	0.0646685	-0.0722541	0.032	0.02	0.0893521
TSPAN13	3.10574e-05	-0.0722649	0.056	0.024	5.66356e-05
SPG11	1.00522e-13	-0.0723314	0.217	0.096	2.81777e-13
PLPPR2	0.0637672	-0.0723346	0.065	0.046	0.0881823
COPG2	0.0197956	-0.0724078	0.049	0.03	0.0291722
CBFA2T2	3.31705e-12	-0.0724083	0.147	0.06	8.70973e-12
SGSM2	3.71153e-05	-0.0724531	0.091	0.047	6.73025e-05
WIPF2	4.32667e-25	-0.0724737	0.396	0.17	1.9024e-24
TSEN54	0.00931293	-0.0724973	0.075	0.047	0.014228
DGKQ	0.0275395	-0.0725592	0.041	0.025	0.0400036
CAD	1.4495e-05	-0.0725806	0.089	0.044	2.69678e-05
TAOK2	1.24096e-08	-0.0725862	0.083	0.031	2.72655e-08
SLC25A5	2.36596e-17	-0.072593	0.788	0.436	7.73197e-17
ALKBH6	0.0100783	-0.072604	0.051	0.03	0.015349
HOOK2	0.0100579	-0.0726602	0.051	0.03	0.0153195
TRIB2	0.0631036	-0.0726915	0.013	0.025	0.0872979
NDUFB10	3.31106e-23	-0.072716	0.528	0.246	1.36377e-22
GMIP	3.91887e-25	-0.0727192	0.388	0.163	1.72571e-24
USP38	2.74309e-20	-0.0727435	0.164	0.052	1.01627e-19
PYHIN1	0.761062	-0.0727646	0.024	0.022	0.79403
ZNF609	9.32411e-13	-0.0727698	0.166	0.069	2.50118e-12
AL928768.3	0.185732	-0.0727854	0	0.003	0.235786
TINF2	7.21081e-18	-0.0728094	0.287	0.124	2.41352e-17
RAI1	0.000624844	-0.0728102	0.099	0.058	0.00104982
GSAP	2.85885e-14	-0.0728227	0.199	0.085	8.22159e-14
MAPK14	1.01005e-15	-0.0728962	0.289	0.135	3.08951e-15
FBXO33	1.13157e-09	-0.0729209	0.169	0.08	2.61809e-09
ANKRD26	0.0154341	-0.0729808	0.046	0.027	0.023044
LINC00667	0.00179109	-0.0729999	0.099	0.061	0.00290864
SLFN12	0.782833	-0.0730324	0.014	0.016	0.815164
BTBD7	2.42818e-07	-0.0731578	0.116	0.055	4.98437e-07
SLC2A11	0.32698	-0.0731637	0.022	0.016	0.386925
SART1	7.04961e-13	-0.0731929	0.201	0.089	1.90229e-12
ESAM	0.10257	-0.0732361	0.005	0.012	0.137432
PITPNM1	2.59238e-05	-0.0732368	0.112	0.06	4.75008e-05
MUS81	3.33942e-10	-0.0733122	0.142	0.062	7.95708e-10
CDK5RAP3	1.52154e-20	-0.0733181	0.29	0.122	5.69665e-20
DCPS	0.000121122	-0.073322	0.099	0.054	0.000213659
SPSB3	1.61685e-15	-0.0734043	0.231	0.1	4.91347e-15
ACBD6	3.92816e-07	-0.0734497	0.116	0.056	7.96657e-07
XRN2	1.22433e-18	-0.0734542	0.356	0.161	4.22952e-18
SHPRH	0.432112	-0.0734596	0.041	0.034	0.488751
CCDC97	2.33879e-16	-0.0734599	0.196	0.077	7.33772e-16
NRDE2	1.16647e-05	-0.0735037	0.083	0.039	2.18167e-05
ARID2	2.75262e-05	-0.0735211	0.116	0.063	5.03416e-05
ASPHD2	0.239628	-0.0735643	0.022	0.031	0.295375
USE1	0.0110957	-0.0736102	0.053	0.031	0.0168384
MB21D1	0.0631435	-0.0736189	0.064	0.044	0.0873449
IL2RA	0.280221	-0.0737162	0.005	0.009	0.339505
NLRP12	0.274272	-0.0738022	0.032	0.04	0.332992
SRSF9	1.37935e-24	-0.0738252	0.641	0.3	5.94783e-24
RABL6	5.92914e-18	-0.0738438	0.292	0.129	1.99234e-17
EFEMP1	0.000872141	-0.073886	0	0.017	0.00144888
INIP	2.89005e-08	-0.0738908	0.171	0.086	6.23011e-08
EPB41L3	5.21173e-24	-0.0739016	0.388	0.168	2.20157e-23
MPHOSPH9	0.00671877	-0.073908	0.07	0.043	0.0104082
BTN2A2	7.49928e-05	-0.0739591	0.113	0.063	0.000133996
FXN	0.00997974	-0.0739757	0.053	0.031	0.0152068
NUDT22	2.58156e-10	-0.0739812	0.156	0.07	6.18375e-10
TP53I13	3.53387e-12	-0.0740323	0.198	0.09	9.26565e-12
ALDH16A1	2.28361e-14	-0.0740871	0.193	0.081	6.59343e-14
STK26	0.749347	-0.0741418	0.043	0.045	0.782201
LIMCH1	0.0103763	-0.0741434	0.002	0.014	0.0157763
DIS3L	3.53704e-11	-0.0741747	0.14	0.059	8.85816e-11
ZNF516	0.00137132	-0.0742137	0.089	0.053	0.00224959
MTF1	1.76663e-07	-0.0742412	0.148	0.075	3.65742e-07
DEK	1.33412e-23	-0.0742531	0.558	0.27	5.55646e-23
PSMG4	0.000267928	-0.074285	0.097	0.055	0.000461416
MRPL48	7.95392e-05	-0.074354	0.091	0.048	0.000141806
RABGGTB	7.48392e-22	-0.0743842	0.278	0.109	2.93199e-21
RASA2	1.06856e-07	-0.0743919	0.124	0.059	2.24421e-07
KDM5B	1.89122e-05	-0.0744095	0.081	0.039	3.49798e-05
CD320	0.0167371	-0.0744375	0.008	0.023	0.0249075
AEBP1	0.0193961	-0.0744475	0.003	0.015	0.0285951
RTFDC1	9.94684e-25	-0.0745096	0.45	0.197	4.31604e-24
CCNL2	5.02547e-09	-0.0745173	0.19	0.096	1.12198e-08
IP6K2	2.04677e-07	-0.0745599	0.148	0.076	4.22115e-07
NAT10	1.17502e-07	-0.0746042	0.104	0.047	2.45996e-07
AFF1	7.46044e-11	-0.0746114	0.199	0.095	1.83859e-10
AP2A1	1.68643e-21	-0.0746523	0.3	0.121	6.53296e-21
DGAT2	0.00950033	-0.0747284	0.006	0.022	0.0145082
LAGE3	6.23359e-10	-0.0747526	0.185	0.09	1.46276e-09
SRBD1	0.00710344	-0.0747833	0.067	0.04	0.010983
MED26	0.00618114	-0.0748228	0.073	0.045	0.00959579
YDJC	9.15795e-05	-0.074855	0.132	0.078	0.000162613
GTPBP4	1.6244e-06	-0.0749155	0.132	0.069	3.19923e-06
DNAJC21	1.1085e-09	-0.0749337	0.209	0.106	2.56554e-09
NUP50-AS1	0.867865	-0.0749872	0.027	0.025	0.889799
ASPSCR1	3.90833e-07	-0.0750126	0.11	0.052	7.92857e-07
CD244	0.0402517	-0.0750748	0.01	0.022	0.0570596
NSMCE3	1.67643e-07	-0.0751028	0.156	0.081	3.47448e-07
EWSR1	2.79853e-18	-0.0751255	0.512	0.253	9.54285e-18
PCED1B	0.637257	-0.0751686	0.032	0.028	0.68186
NDUFAF2	0.00536546	-0.0751949	0.081	0.05	0.00837697
UBL5	1.52971e-24	-0.075204	0.716	0.358	6.58446e-24
DSP	0.00441013	-0.0752395	0.002	0.016	0.00693915
CEP104	2.00545e-09	-0.0752511	0.107	0.044	4.58231e-09
MTO1	0.000253717	-0.0752603	0.07	0.036	0.000438033
CRIP2	0.00829159	-0.0753258	0.059	0.035	0.0127131
RBMX2	7.89399e-06	-0.0753424	0.118	0.062	1.49063e-05
RPAP3	4.70363e-06	-0.0753476	0.086	0.04	9.00012e-06
CDK13	5.00527e-12	-0.0753561	0.171	0.074	1.30435e-11
BCR	0.0169363	-0.0753587	0.051	0.031	0.0251679
CARS2	4.48049e-12	-0.0754416	0.198	0.091	1.16969e-11
HDDC3	5.13215e-08	-0.0754683	0.116	0.053	1.0948e-07
SMURF2	0.000630495	-0.075492	0.099	0.058	0.00105919
CCNT2	1.55312e-05	-0.0755123	0.097	0.049	2.88366e-05
FAM214A	0.0189449	-0.075563	0.056	0.035	0.0279866
MED28	3.92939e-17	-0.0756248	0.314	0.143	1.27609e-16
PTCD3	7.8388e-10	-0.0756263	0.155	0.071	1.83116e-09
PICK1	4.14728e-05	-0.0756819	0.075	0.036	7.4978e-05
NCBP2	9.27655e-18	-0.0757006	0.273	0.118	3.08786e-17
USP24	4.01633e-09	-0.0757088	0.169	0.083	9.00003e-09
TRIM13	0.0193543	-0.0757367	0.069	0.044	0.0285421
GPRC5C	0.729777	-0.0757473	0.016	0.014	0.764686
BIRC2	8.71368e-16	-0.0757526	0.258	0.115	2.67432e-15
RRP36	5.67056e-11	-0.0757668	0.171	0.077	1.40655e-10
DIP2A	3.92934e-11	-0.0758405	0.15	0.064	9.81525e-11
GID8	9.26494e-14	-0.0758692	0.262	0.123	2.60059e-13
PLEKHA7	0.493999	-0.0758966	0.016	0.02	0.549421
GDAP2	4.21337e-07	-0.075912	0.099	0.045	8.52953e-07
RBM10	1.01305e-06	-0.0759211	0.134	0.069	2.01386e-06
UVSSA	0.102117	-0.0759244	0.049	0.035	0.136838
VPS9D1	0.282396	-0.0759334	0.048	0.037	0.341941
METTL14	4.74967e-06	-0.0759511	0.091	0.043	9.08701e-06
OGG1	0.0202918	-0.0759562	0.069	0.045	0.0298822
ADPGK	2.06901e-30	-0.0760186	0.644	0.29	1.08989e-29
DNASE1L3	0.0372027	-0.0760489	0.005	0.015	0.0529442
STK3	0.000329798	-0.0760897	0.062	0.031	0.000564285
RCC1	0.00174465	-0.076131	0.088	0.052	0.0028383
CSNK1G3	1.31695e-08	-0.0761333	0.102	0.043	2.89174e-08
ADGRG6	0.840699	-0.0761456	0.021	0.022	0.864938
REV1	2.07406e-08	-0.0761557	0.108	0.047	4.50248e-08
IMP4	3.88022e-15	-0.0762132	0.209	0.088	1.15975e-14
TXNDC16	0.403231	-0.0762231	0.026	0.02	0.464219
PSMG1	0.000297947	-0.0762456	0.078	0.041	0.000511718
PYM1	1.37527e-07	-0.0762558	0.128	0.061	2.86763e-07
DPH5	0.503551	-0.0762894	0.046	0.039	0.556602
PCIF1	1.12443e-11	-0.076324	0.163	0.07	2.88365e-11
GPX7	0.24659	-0.076324	0.045	0.034	0.303443
RP11-352M15.2	0.418035	-0.0763531	0.043	0.035	0.474592
NBPF14	0.00418035	-0.0763899	0.048	0.025	0.00658545
VCPIP1	3.48374e-06	-0.0764042	0.104	0.051	6.71368e-06
HACL1	0.000345494	-0.076437	0.067	0.035	0.000589822
RP11-707G18.1	0.0750347	-0.0764901	0.01	0.02	0.102572
SMIM3	2.67297e-17	-0.0765486	0.228	0.093	8.7176e-17
PDGFRB	0.0152821	-0.0765542	0.003	0.015	0.0228242
ITGA9	0.795133	-0.0765934	0.018	0.019	0.826905
EPS15	3.44001e-23	-0.0766273	0.37	0.16	1.41648e-22
OGFR	1.64476e-26	-0.076725	0.477	0.209	7.60484e-26
PCCA	3.30938e-07	-0.0767354	0.077	0.031	6.74366e-07
CHST15	4.64497e-16	-0.076749	0.233	0.098	1.43928e-15
PADI4	0.000872141	-0.0768151	0	0.017	0.00144888
TRAF7	6.97882e-15	-0.0768219	0.262	0.121	2.05836e-14
COQ4	2.28918e-07	-0.076832	0.105	0.048	4.70503e-07
CEP63	0.00078829	-0.0768359	0.078	0.044	0.00131349
KRT18	0.000126402	-0.0769054	0	0.023	0.000222838
DKC1	7.40773e-09	-0.0769128	0.155	0.075	1.64173e-08
TPPP3	0.368911	-0.0769128	0.018	0.023	0.427692
CTSO	2.25099e-14	-0.0769169	0.166	0.065	6.50051e-14
ORMDL3	4.41728e-07	-0.0769495	0.132	0.067	8.93235e-07
RORA	0.862335	-0.0769804	0.029	0.029	0.885818
STAT6	3.04e-25	-0.0770374	0.611	0.288	1.34399e-24
CXORF36	0.0878603	-0.0770607	0.002	0.008	0.118974
TMEM255B	0.339006	-0.0771178	0.03	0.023	0.399788
SNRPD1	2.80716e-13	-0.0771229	0.321	0.16	7.71691e-13
RWDD1	7.74609e-28	-0.0771531	0.36	0.141	3.74115e-27
ARHGEF37	0.0153008	-0.077162	0.003	0.015	0.0228497
LHPP	0.000545458	-0.0771799	0.094	0.054	0.00091995
CAMK2G	9.05747e-07	-0.0772264	0.159	0.085	1.8059e-06
SAA1	0.0679698	-0.077362	0.002	0.008	0.0935752
RP11-76E17.3	0.0208527	-0.0773897	0.006	0.02	0.0306802
KIAA0355	1.46449e-06	-0.0773977	0.1	0.047	2.88782e-06
CLEC4D	0.0010255	-0.0774021	0.002	0.02	0.00169454
BMI1	1.7734e-06	-0.0774097	0.112	0.055	3.48607e-06
UQCRB	2.00095e-15	-0.0774535	0.796	0.44	6.05664e-15
KIF22	3.32452e-05	-0.0776444	0.112	0.061	6.05113e-05
SUPT16H	2.41155e-14	-0.0776866	0.266	0.125	6.95177e-14
MBNL3	1.21534e-05	-0.0777736	0.107	0.055	2.26985e-05
SNRPD3	1.70449e-23	-0.0778134	0.442	0.199	7.08073e-23
TLR5	3.4001e-07	-0.0778179	0.113	0.054	6.92562e-07
TXN2	3.05437e-29	-0.0778307	0.461	0.194	1.54883e-28
CLK4	0.102835	-0.0778319	0.059	0.043	0.137762
BANP	0.00747478	-0.0778496	0.085	0.054	0.011524
ATG13	7.44203e-13	-0.0778991	0.204	0.092	2.00744e-12
PGPEP1	1.39939e-10	-0.0779079	0.148	0.065	3.40197e-10
PFAS	0.115094	-0.0779245	0.053	0.038	0.152956
NT5DC2	0.407081	-0.0779682	0.053	0.044	0.468466
BCL7A	0.00139154	-0.0779741	0.003	0.022	0.00228147
MRPL57	1.56765e-27	-0.0780407	0.429	0.178	7.49407e-27
ELN	0.0408172	-0.078058	0.002	0.01	0.0577373
TRIM14	2.85631e-27	-0.0780584	0.306	0.113	1.35165e-26
ARHGEF7	1.32912e-12	-0.0780689	0.177	0.076	3.53921e-12
CNTLN	1.29078e-16	-0.0780829	0.142	0.048	4.09391e-16
TCEA1	1.22635e-12	-0.0780914	0.265	0.13	3.26975e-12
CDK11A	0.0918154	-0.0781545	0.024	0.014	0.123695
MAD2L2	6.62024e-06	-0.0781724	0.139	0.076	1.25631e-05
ATIC	1.91508e-07	-0.0781738	0.14	0.071	3.95855e-07
DESI1	1.10042e-13	-0.0782244	0.211	0.093	3.07866e-13
ZNF117	0.620344	-0.0782297	0.03	0.026	0.665479
RPAP2	0.0234458	-0.0782426	0.053	0.033	0.0343007
ZBTB37	0.751624	-0.0782597	0.026	0.027	0.784473
PUM3	3.78358e-06	-0.0783458	0.104	0.051	7.27607e-06
F2R	0.763492	-0.0784652	0.033	0.03	0.796394
PARP10	2.15265e-06	-0.0785319	0.108	0.053	4.20709e-06
FKBP8	7.47437e-30	-0.0785583	0.327	0.118	3.86163e-29
AGO3	3.59373e-14	-0.0785642	0.177	0.072	1.0274e-13
TERF2IP	4.40317e-24	-0.0785708	0.38	0.159	1.86544e-23
CCT8	1.31237e-23	-0.0785934	0.467	0.21	5.469e-23
SURF1	1.70883e-14	-0.0786324	0.252	0.115	4.9595e-14
TRAF4	0.718861	-0.078651	0.024	0.021	0.755618
SERPINF2	0.0141566	-0.0786572	0.048	0.028	0.0212546
NT5DC1	0.00272751	-0.0787136	0.073	0.043	0.00437296
FAM71D	8.68352e-11	-0.0787344	0.183	0.085	2.13241e-10
GZMK	8.9435e-05	-0.0787998	0.093	0.049	0.000158941
TEX10	0.480388	-0.0788041	0.027	0.022	0.53708
NEPRO	3.42285e-07	-0.0788494	0.11	0.052	6.96903e-07
HERPUD2	5.28418e-15	-0.0788534	0.258	0.118	1.56905e-14
CLK3	5.63942e-10	-0.0788718	0.182	0.087	1.32677e-09
FAM174B	0.183405	-0.0788934	0.008	0.015	0.234472
BANK1	0.0165842	-0.0789065	0.006	0.02	0.0246876
RUBCN	0.000943657	-0.0789317	0.094	0.055	0.00156358
PTPN7	1.10431e-09	-0.0789628	0.214	0.109	2.55624e-09
PAN3	0.000653695	-0.079038	0.112	0.067	0.00109677
EZH1	2.80248e-06	-0.0790536	0.083	0.037	5.43324e-06
PCNX4	1.97701e-08	-0.0790817	0.153	0.074	4.29693e-08
CCNT1	0.46186	-0.079092	0.053	0.044	0.519083
SRM	2.23549e-21	-0.079115	0.311	0.129	8.60939e-21
DLC1	0.196105	-0.07913	0.035	0.025	0.248216
GPATCH4	1.31019e-07	-0.0791878	0.12	0.056	2.73389e-07
CDK9	0.00696337	-0.0792122	0.057	0.033	0.0107745
KLHDC4	0.285021	-0.0792129	0.056	0.044	0.344861
EEFSEC	0.000772257	-0.0792435	0.08	0.045	0.00128795
ARHGEF12	0.00192887	-0.079277	0.075	0.043	0.00312505
GFRA1	0.00270106	-0.079306	0.002	0.017	0.0043331
GART	0.0013119	-0.0793359	0.091	0.054	0.00215601
PGS1	0.00395072	-0.0793497	0.105	0.067	0.00623792
ATXN7L3	5.45479e-12	-0.0793738	0.203	0.093	1.41844e-11
ZFX	5.49566e-08	-0.0793857	0.129	0.061	1.17132e-07
SDR39U1	2.91656e-09	-0.0793864	0.158	0.075	6.59873e-09
FAM172A	0.00665873	-0.0794377	0.049	0.028	0.0103174
PLPP1	0.337932	-0.079453	0.016	0.022	0.398554
C3ORF62	4.64476e-07	-0.0794868	0.136	0.069	9.3806e-07
ZMYM4	5.45196e-06	-0.0795129	0.097	0.048	1.03909e-05
RUNX1	1.60333e-22	-0.0795328	0.396	0.174	6.44303e-22
UPF3B	0.00730904	-0.0796897	0.075	0.046	0.0112769
ZMYM3	4.38181e-06	-0.0797067	0.093	0.044	8.39318e-06
RBM15B	1.53265e-12	-0.0797414	0.214	0.098	4.06922e-12
TAF3	1.8567e-06	-0.0797547	0.113	0.056	3.6434e-06
FBXW4	1.63658e-09	-0.079765	0.132	0.058	3.7572e-09
C19ORF25	3.19118e-10	-0.0798403	0.148	0.066	7.60886e-10
SEC23IP	1.33456e-13	-0.0798464	0.179	0.074	3.72155e-13
IL12RB1	0.00549574	-0.0798811	0.08	0.049	0.00857208
SFI1	0.000535279	-0.07994	0.065	0.034	0.000903307
C1ORF123	1.78921e-08	-0.0800035	0.19	0.1	3.89517e-08
SLC7A6	0.463045	-0.0800116	0.056	0.047	0.520295
CLSTN3	0.292474	-0.0801715	0.026	0.033	0.352966
INPP5K	5.80311e-09	-0.0801916	0.132	0.06	1.29182e-08
SLC18A2	0.0569656	-0.0802787	0.01	0.021	0.0791837
U2AF1L4	0.0951073	-0.0802816	0.046	0.032	0.127739
MIR3945HG	0.0994736	-0.0803436	0.059	0.042	0.133468
TTC38	0.00122227	-0.0803506	0.083	0.048	0.00201236
ADAMTS10	0.000872141	-0.0803635	0	0.017	0.00144888
MYLK	0.01546	-0.0804537	0.003	0.015	0.0230757
EIF3J-AS1	0.307745	-0.0804631	0.022	0.029	0.367186
SRSF4	6.90729e-17	-0.0804728	0.383	0.184	2.21298e-16
TMEM216	0.603275	-0.0805143	0.043	0.038	0.649476
KPNA5	0.0108821	-0.0805398	0.048	0.028	0.0165211
VAPB	1.03029e-07	-0.0805882	0.094	0.04	2.16539e-07
NADSYN1	1.44239e-08	-0.0806139	0.161	0.079	3.15861e-08
RAP1GAP2	0.333114	-0.0806145	0.038	0.03	0.393927
PLPP5	7.48446e-08	-0.0806222	0.124	0.059	1.58174e-07
TRIT1	0.675837	-0.0806372	0.035	0.031	0.718114
GAN	0.381529	-0.0806422	0.033	0.026	0.441398
RP11-382A20.3	0.872724	-0.0806431	0.032	0.03	0.894402
SRRT	3.57275e-13	-0.0806464	0.199	0.087	9.78446e-13
VPS4B	2.40146e-31	-0.0806941	0.325	0.114	1.30623e-30
ZCCHC3	3.75207e-05	-0.0807963	0.107	0.057	6.80205e-05
NHLRC2	1.50369e-05	-0.0808185	0.091	0.045	2.79509e-05
SLC1A5	4.59152e-18	-0.0808265	0.354	0.164	1.55148e-17
DNM1L	8.76485e-14	-0.0808792	0.222	0.099	2.46356e-13
PRKD2	4.09473e-06	-0.0809099	0.112	0.056	7.86194e-06
UBTF	5.56005e-13	-0.0809754	0.212	0.096	1.50707e-12
JARID2	5.16214e-20	-0.0809909	0.41	0.192	1.89127e-19
COG3	4.64461e-06	-0.0810157	0.089	0.043	8.88951e-06
CRISPLD1	0.000476165	-0.0810345	0	0.019	0.000806172
CATSPER1	0.30309	-0.0810894	0.043	0.033	0.36184
MEN1	2.95455e-07	-0.0810988	0.096	0.043	6.0401e-07
TPRKB	2.74641e-09	-0.0811186	0.167	0.081	6.22831e-09
C1ORF174	7.94579e-05	-0.0811651	0.104	0.056	0.000141695
PFDN4	0.000138688	-0.081273	0.099	0.054	0.000243935
POLR3GL	2.79032e-13	-0.0812945	0.247	0.116	7.6735e-13
AC092580.4	0.0741287	-0.0812971	0.014	0.026	0.101372
MAP3K7CL	0.040606	-0.081343	0.01	0.022	0.0575394
ZCRB1	5.27191e-22	-0.0813584	0.271	0.106	2.07603e-21
ING5	0.612818	-0.0813604	0.033	0.029	0.657842
HIP1	2.72273e-11	-0.0813712	0.163	0.071	6.84951e-11
ZNF469	0.487347	-0.0813744	0.022	0.027	0.542443
EIF2D	2.17388e-08	-0.0813833	0.131	0.061	4.71494e-08
RP11-472N13.3	0.155307	-0.0813867	0.013	0.021	0.201818
TBX21	0.830223	-0.0814299	0.032	0.033	0.855251
MTRNR2L5	0.0167513	-0.0815024	0	0.009	0.0249108
GMEB1	0.000683065	-0.0815216	0.085	0.048	0.00114459
MYC	8.0532e-07	-0.0815281	0.118	0.058	1.61008e-06
WDR45B	2.88355e-24	-0.08159	0.346	0.143	1.22917e-23
ZNF689	0.0103345	-0.0815915	0.065	0.04	0.0157144
MAP3K7	1.33999e-08	-0.0817482	0.15	0.072	2.94102e-08
RP13-516M14.4	0.00147076	-0.0818008	0.002	0.019	0.00240648
ORMDL1	5.64183e-22	-0.0818735	0.337	0.143	2.21629e-21
UCHL3	3.25615e-05	-0.0819133	0.15	0.087	5.9319e-05
ADH1B	0.00496955	-0.0819142	0.002	0.016	0.00778059
C6ORF89	7.97076e-23	-0.0819185	0.3	0.12	3.23802e-22
CEP192	0.298599	-0.0820119	0.045	0.035	0.357036
NAA40	0.0229737	-0.0820157	0.056	0.035	0.0336304
MCM7	2.69021e-06	-0.0820774	0.123	0.064	5.21906e-06
DIAPH2	1.0969e-13	-0.0820865	0.153	0.06	3.07e-13
GK5	0.186588	-0.0821195	0.054	0.041	0.236852
AHDC1	0.000640257	-0.0821335	0.065	0.034	0.00107472
RRNAD1	0.0105864	-0.0821569	0.073	0.046	0.0160874
ERCC2	0.00466807	-0.0821606	0.048	0.026	0.00732834
SUPT20H	7.37449e-09	-0.0822032	0.166	0.081	1.63486e-08
TPM2	0.10102	-0.0822208	0.011	0.021	0.135405
HELB	0.597968	-0.0823916	0.027	0.023	0.643996
UQCR10	1.17659e-27	-0.0824317	0.667	0.322	5.65066e-27
ABHD18	3.14664e-06	-0.0824777	0.115	0.058	6.07614e-06
EMCN	0.00344586	-0.0824803	0.002	0.017	0.0054747
UHMK1	1.48478e-17	-0.0824947	0.289	0.127	4.89634e-17
BFAR	9.96526e-16	-0.0825479	0.247	0.108	3.0507e-15
ZMYND11	2.47224e-06	-0.0825937	0.094	0.044	4.80969e-06
PMP22	6.06605e-14	-0.0826519	0.185	0.079	1.71596e-13
EAF2	0.0479766	-0.0826618	0.059	0.04	0.0672552
SF3B4	5.91097e-20	-0.0826851	0.386	0.177	2.1618e-19
CD300C	2.0522e-08	-0.0827145	0.175	0.089	4.45636e-08
KRR1	1.69125e-07	-0.0827184	0.113	0.053	3.50436e-07
POLR2C	4.11847e-12	-0.0827388	0.212	0.099	1.07596e-11
STRBP	1.05535e-05	-0.0827485	0.065	0.028	1.97894e-05
FAM43A	0.500174	-0.08275	0.043	0.036	0.556162
DCTN5	2.93541e-10	-0.0827673	0.161	0.073	7.01283e-10
ISG20L2	2.14853e-07	-0.0827773	0.166	0.087	4.42472e-07
TNF	0.000304871	-0.0828514	0.091	0.051	0.000523115
MFGE8	0.584515	-0.0828706	0.019	0.022	0.631897
BLNK	6.6047e-08	-0.0829	0.116	0.054	1.40009e-07
MBTD1	0.902517	-0.0830668	0.032	0.032	0.919705
S1PR1	0.0871312	-0.0831183	0.016	0.028	0.118064
SLC12A2	0.00908436	-0.0831803	0.073	0.046	0.0138891
C1ORF56	4.33463e-05	-0.083231	0.097	0.051	7.82398e-05
TMEM167A	5.20917e-20	-0.0833135	0.453	0.215	1.90802e-19
KIAA1468	6.43745e-10	-0.083372	0.123	0.051	1.50987e-09
EBAG9	3.73402e-13	-0.083396	0.163	0.067	1.02165e-12
SP100	1.15887e-23	-0.0834451	0.478	0.216	4.84323e-23
AKIRIN2	3.29213e-16	-0.083464	0.303	0.14	1.0271e-15
TUBGCP6	0.237429	-0.0834663	0.035	0.026	0.292967
KDM1B	1.97451e-06	-0.0835016	0.148	0.08	3.86884e-06
THRAP3	7.92079e-20	-0.083557	0.37	0.167	2.87512e-19
NOP14	0.000203752	-0.0836095	0.096	0.053	0.000354424
MRPS26	7.34453e-07	-0.0836121	0.144	0.075	1.47063e-06
CCDC25	4.44894e-07	-0.0837359	0.118	0.057	8.99387e-07
RNF126	1.19772e-14	-0.0838199	0.263	0.121	3.50413e-14
SLC9A7	0.000226634	-0.0838298	0.112	0.064	0.000392721
HMGXB4	2.9082e-07	-0.0838736	0.134	0.067	5.94954e-07
TMX1	1.60097e-25	-0.0839029	0.408	0.174	7.12563e-25
INPP4A	1.93553e-06	-0.0839441	0.134	0.069	3.79349e-06
LRP3	0.00973559	-0.0839689	0.053	0.031	0.0148457
ENGASE	3.03337e-06	-0.08403	0.094	0.045	5.86521e-06
CCDC6	1.44383e-29	-0.0840438	0.281	0.095	7.39636e-29
HIST1H2BG	0.947152	-0.0840492	0.035	0.035	0.953388
RUVBL2	9.51725e-07	-0.0841176	0.116	0.057	1.89471e-06
ICE2	0.0105865	-0.0841271	0.081	0.052	0.0160874
ZNF22	0.0612465	-0.0841826	0.064	0.044	0.0848015
TOR1AIP1	3.31926e-13	-0.0842156	0.274	0.133	9.10398e-13
RGL2	1.20254e-21	-0.0842221	0.27	0.106	4.67965e-21
FHL1	0.215815	-0.0842371	0.041	0.031	0.269616
CH17-373J23.1	0.00239012	-0.0842841	0.002	0.018	0.00384916
MYSM1	0.171436	-0.0843232	0.053	0.039	0.219886
NMRAL1	2.06715e-06	-0.0843679	0.105	0.051	4.04544e-06
BATF	1.70939e-05	-0.0843905	0.123	0.067	3.16975e-05
NEK3	0.0813698	-0.0844091	0.045	0.03	0.110763
MCOLN2	0.687838	-0.0844616	0.029	0.031	0.728714
DENND4B	5.65539e-21	-0.0844736	0.309	0.128	2.15065e-20
SDE2	1.84618e-07	-0.0844789	0.118	0.055	3.81831e-07
NCOA7	1.62688e-23	-0.084607	0.225	0.078	6.76027e-23
EVI5	1.38223e-11	-0.0846337	0.131	0.052	3.52796e-11
NOL11	6.4765e-06	-0.0846894	0.12	0.063	1.22984e-05
PCTP	1.02288e-11	-0.0847014	0.137	0.055	2.62646e-11
MTERF4	0.0439393	-0.0847085	0.067	0.046	0.0618883
ZC3H13	4.11377e-22	-0.0847156	0.305	0.124	1.62658e-21
ATXN2	1.84076e-19	-0.0847309	0.298	0.128	6.5927e-19
FDCSP	0.0147669	-0.0847362	0	0.009	0.0220842
CSTF3	3.70237e-05	-0.0847629	0.083	0.041	6.71532e-05
ING3	6.66086e-05	-0.0847711	0.11	0.061	0.000119279
ATAD3A	2.12813e-05	-0.0848039	0.086	0.043	3.9197e-05
RP11-310N16.1	0.00333259	-0.0849082	0	0.014	0.00530344
ZNF37A	0.00491993	-0.0849428	0.065	0.038	0.0077054
ZNF44	0.166342	-0.0849855	0.045	0.032	0.214046
CD163L1	0.527334	-0.0850645	0.011	0.014	0.574012
PHC3	2.29841e-06	-0.0851023	0.126	0.065	4.48111e-06
CCNG1	7.21582e-12	-0.0851327	0.212	0.099	1.86502e-11
CCT2	2.95098e-20	-0.0851371	0.381	0.172	1.09218e-19
PPP1R35	9.28742e-05	-0.0852309	0.11	0.061	0.000164831
FLOT1	8.68987e-25	-0.0853255	0.624	0.299	3.77853e-24
BZW2	0.00012857	-0.0853606	0.113	0.064	0.000226522
IL18R1	0.00355711	-0.0854201	0.005	0.022	0.00564158
TARSL2	0.815954	-0.0854343	0.024	0.025	0.842045
ADGRL1	0.132783	-0.0856203	0.011	0.02	0.174691
RCOR3	1.38132e-05	-0.0856432	0.089	0.044	2.57225e-05
CTTNBP2NL	1.40717e-14	-0.0856955	0.19	0.078	4.09956e-14
STK11IP	0.000131523	-0.0857446	0.096	0.052	0.000231613
S100Z	0.00402075	-0.0857548	0.005	0.022	0.00634365
DBNL	2.09629e-26	-0.0857854	0.606	0.281	9.65878e-26
SAMHD1	7.83112e-09	-0.0858192	0.941	0.592	1.73344e-08
RBBP4	1.68017e-22	-0.0858266	0.447	0.201	6.74622e-22
DOPEY1	0.204239	-0.0858848	0.045	0.033	0.257301
RNF4	1.248e-09	-0.0859285	0.222	0.114	2.87968e-09
PCNT	4.67246e-08	-0.0859946	0.094	0.039	9.98208e-08
RFX5	7.03026e-05	-0.0860635	0.145	0.086	0.00012577
SLC25A38	0.105081	-0.0860846	0.057	0.041	0.140201
CTNNBIP1	0.000303452	-0.086115	0.14	0.086	0.000520865
KDM1A	0.00552778	-0.0861893	0.105	0.068	0.00862113
UBL7	1.49055e-07	-0.086202	0.174	0.092	3.09866e-07
XCR1	0.662494	-0.0862162	0.01	0.012	0.705071
KCNK6	5.53614e-22	-0.0863771	0.321	0.132	2.17654e-21
GALNT3	0.00408015	-0.0863774	0.005	0.022	0.00643528
C11ORF24	3.42796e-09	-0.0864719	0.142	0.065	7.7173e-09
METAP2	9.22226e-19	-0.0865042	0.343	0.155	3.19959e-18
POLD4	6.3308e-22	-0.0866749	0.485	0.223	2.48492e-21
NUDT21	2.60598e-10	-0.086711	0.234	0.118	6.24017e-10
FNTA	2.51399e-15	-0.0867168	0.276	0.128	7.57484e-15
CREBRF	9.45868e-17	-0.0867168	0.292	0.131	3.01842e-16
ZMIZ2	7.33953e-08	-0.0867661	0.144	0.07	1.55178e-07
PTP4A1	2.71546e-21	-0.0867954	0.52	0.251	1.04385e-20
RP11-117D22.2	0.0018772	-0.0868096	0.002	0.018	0.0030444
DHX34	0.013807	-0.0868576	0.073	0.047	0.0207362
PCDH12	0.40494	-0.0868781	0.01	0.014	0.466113
FAM228B	0.0319425	-0.0869047	0.056	0.036	0.0460244
TTBK2	1.47546e-08	-0.0869158	0.144	0.068	3.22955e-08
SF3B1	2.17026e-20	-0.0869263	0.593	0.294	8.06725e-20
MIA3	9.4911e-20	-0.0869306	0.257	0.103	3.43054e-19
POM121C	0.00295763	-0.0870244	0.086	0.052	0.00472381
WHSC1L1	3.67211e-22	-0.0871676	0.368	0.16	1.45432e-21
WWP2	1.08616e-09	-0.0871984	0.18	0.087	2.51503e-09
CEP164	5.75284e-05	-0.0872002	0.086	0.044	0.000103414
TESPA1	0.000876129	-0.0872781	0.005	0.026	0.00145517
RFX3	0.737146	-0.0873888	0.019	0.021	0.771486
RP11-61J19.5	0.0241282	-0.0874048	0.01	0.024	0.0352707
CRTC3	6.33688e-08	-0.087451	0.169	0.087	1.34587e-07
ODF2L	0.479054	-0.0874813	0.037	0.03	0.535672
NFX1	9.42843e-07	-0.0875151	0.134	0.069	1.8778e-06
RP11-255M2.3	0.0184833	-0.0875776	0.006	0.02	0.0273437
NSUN4	0.000181915	-0.0875846	0.11	0.063	0.000317505
DNTTIP2	1.33593e-09	-0.0875863	0.185	0.091	3.0772e-09
GAB1	0.173803	-0.0876938	0.04	0.029	0.222862
ARIH1	3.94958e-13	-0.0877066	0.252	0.119	1.0788e-12
FGFR1OP2	2.0682e-12	-0.0878382	0.233	0.111	5.46713e-12
PTP4A3	0.0388504	-0.0878694	0.008	0.02	0.0551269
PUS1	0.00195578	-0.0878701	0.091	0.055	0.00316724
C5ORF45	0.7809	-0.0879074	0.019	0.021	0.813267
IRF2BP2	6.39591e-19	-0.0879614	0.753	0.396	2.23181e-18
RNF122	0.00394225	-0.0879882	0.105	0.067	0.0062259
PWWP2B	4.76435e-10	-0.0879985	0.129	0.055	1.1249e-09
ORAI2	1.34655e-11	-0.0880741	0.215	0.102	3.43933e-11
CCDC88C	1.63709e-05	-0.0880982	0.131	0.072	3.03757e-05
CES2	2.6454e-14	-0.0881061	0.203	0.087	7.61679e-14
C11ORF96	0.118357	-0.0881899	0.013	0.022	0.15712
TFAM	3.12016e-08	-0.0882184	0.136	0.064	6.71818e-08
ZDHHC8	7.2088e-07	-0.0882292	0.104	0.049	1.44425e-06
TINAGL1	0.000476165	-0.0882484	0	0.019	0.000806172
ATRAID	2.6618e-34	-0.0882744	0.493	0.198	1.60404e-33
ANTXR1	0.829422	-0.0882808	0.014	0.015	0.854669
PPP1R14A	0.00115426	-0.0883722	0.002	0.02	0.00190298
GRK5	0.979863	-0.0883949	0.032	0.031	0.983384
PFDN1	2.23279e-27	-0.0884005	0.341	0.131	1.06248e-26
FBXL20	1.26538e-09	-0.0884484	0.145	0.066	2.91839e-09
SLC22A18	2.30261e-09	-0.0885077	0.136	0.061	5.24973e-09
CAPS	0.0036305	-0.0885615	0.053	0.029	0.00575232
RNASEH2B	1.722e-16	-0.0885709	0.25	0.109	5.42838e-16
NRIP1	8.99855e-16	-0.0886315	0.254	0.113	2.75883e-15
ATF4	1.66626e-18	-0.0886317	0.648	0.336	5.73847e-18
SYTL2	0.248793	-0.0886556	0.014	0.021	0.306076
BUB3	3.06696e-12	-0.0886584	0.293	0.15	8.05744e-12
ZC3H6	0.0161229	-0.0887143	0.072	0.046	0.0240256
FCHO1	0.000731928	-0.0887752	0.093	0.053	0.00122294
PPP1R14B	2.84833e-29	-0.0888339	0.423	0.169	1.44587e-28
PPP1R16B	0.0497514	-0.0888601	0.014	0.028	0.0696424
CCS	2.09125e-06	-0.0888651	0.147	0.079	4.09041e-06
TCP1	1.03513e-17	-0.088888	0.404	0.193	3.43538e-17
KRT15	0.00125527	-0.0889361	0	0.016	0.00206458
CHST12	1.2943e-12	-0.0890011	0.169	0.072	3.44713e-12
LIX1L	3.42127e-12	-0.0890188	0.271	0.136	8.97528e-12
BRWD1	2.49546e-09	-0.0890205	0.167	0.08	5.67516e-09
CYB561A3	3.23025e-26	-0.0890249	0.324	0.123	1.47804e-25
NIFK	3.12502e-05	-0.089049	0.108	0.058	5.69658e-05
GCNT1	0.00332715	-0.0890597	0.073	0.043	0.00529768
MAP3K12	1.96268e-05	-0.0890617	0.08	0.038	3.62553e-05
DPF2	7.09579e-10	-0.0890664	0.134	0.059	1.66079e-09
ING4	0.000453441	-0.0891305	0.108	0.064	0.000769044
RTF1	4.70079e-24	-0.0892428	0.317	0.127	1.98863e-23
CD101	0.0839565	-0.089253	0.016	0.028	0.11406
AQR	6.69258e-14	-0.0892797	0.204	0.089	1.88878e-13
FAM199X	1.79626e-10	-0.0892914	0.123	0.05	4.33917e-10
MRVI1	0.00566321	-0.0893282	0.005	0.021	0.00882571
PHF8	0.0806196	-0.0893506	0.065	0.047	0.109814
TRPC4AP	1.17648e-20	-0.0893592	0.324	0.139	4.43101e-20
SLC8A1	4.01737e-23	-0.0893776	0.364	0.154	1.65141e-22
KIAA0319L	8.30478e-18	-0.0893843	0.247	0.102	2.77138e-17
MCTP1	5.95637e-08	-0.0894545	0.179	0.093	1.26598e-07
KIF21B	0.926719	-0.0895461	0.035	0.035	0.93848
AZGP1	0.000911157	-0.0896696	0.002	0.021	0.00151145
BCL9L	0.000279221	-0.0897092	0.086	0.047	0.000480352
IFT27	2.32388e-05	-0.0897098	0.1	0.052	4.27049e-05
TACC3	0.00018664	-0.0897369	0.126	0.074	0.000325556
FAM133B	0.00132492	-0.0898038	0.085	0.049	0.0021764
ATP8B2	0.132553	-0.0898369	0.022	0.033	0.174436
OASL	0.000102569	-0.0898445	0.112	0.062	0.000181615
CTD-2006K23.1	0.000240791	-0.089867	0.002	0.024	0.00041636
NUBP1	6.41367e-21	-0.089904	0.306	0.129	2.43582e-20
SRGAP3	0.514297	-0.0899168	0.024	0.028	0.561335
LIFR	0.00481899	-0.0899561	0	0.013	0.00755056
TNKS	0.0418755	-0.0899922	0.064	0.043	0.0590674
SNX18	1.01457e-12	-0.090038	0.215	0.099	2.71456e-12
FOXJ3	3.00673e-05	-0.0901155	0.112	0.061	5.48852e-05
METTL23	1.19381e-06	-0.0901268	0.152	0.081	2.3666e-06
LINC00493	6.6413e-15	-0.0901458	0.29	0.137	1.9608e-14
CTBP2	1.92789e-20	-0.0901528	0.332	0.144	7.181e-20
ZNF189	4.95517e-06	-0.0901643	0.069	0.029	9.47018e-06
FAM120A	1.39207e-28	-0.0901794	0.589	0.266	6.90944e-28
NCK2	9.15877e-13	-0.090208	0.195	0.086	2.45774e-12
FBXO18	7.41095e-08	-0.0902458	0.163	0.083	1.56643e-07
LYL1	2.5124e-15	-0.0902858	0.266	0.122	7.57162e-15
ATP8B4	1.22959e-09	-0.0903879	0.136	0.06	2.839e-09
STYXL1	4.28585e-06	-0.090425	0.115	0.059	8.21606e-06
APTX	0.0249154	-0.0904532	0.062	0.04	0.0363154
CMTR1	1.48507e-07	-0.0905161	0.14	0.07	3.08816e-07
KBTBD8	0.458686	-0.0905512	0.041	0.034	0.515796
ZC3H7A	1.74708e-06	-0.0906379	0.144	0.076	3.43573e-06
DDX39A	1.93952e-09	-0.0906835	0.223	0.117	4.43586e-09
HMG20A	0.000460007	-0.0906941	0.085	0.047	0.000779816
TRANK1	2.97124e-06	-0.0907556	0.128	0.067	5.7489e-06
HELZ2	4.60265e-12	-0.0908492	0.201	0.091	1.20051e-11
JMJD6	3.16039e-11	-0.0908557	0.207	0.097	7.93265e-11
MAP2K7	7.1495e-08	-0.0909043	0.161	0.081	1.51227e-07
C11ORF21	0.392464	-0.0909582	0.027	0.033	0.452757
PELI2	0.723465	-0.091026	0.043	0.039	0.759552
DNAJC2	1.02385e-07	-0.0910359	0.137	0.067	2.15249e-07
ZNF280D	9.56716e-05	-0.0910533	0.094	0.051	0.000169651
DCAF16	0.0906995	-0.0910949	0.086	0.064	0.122521
SSRP1	2.92139e-16	-0.0911153	0.284	0.129	9.13594e-16
CHST14	0.614855	-0.0911341	0.054	0.048	0.659932
C17ORF62	1.87833e-31	-0.0911468	0.517	0.218	1.02591e-30
WDR59	0.0797399	-0.0913091	0.062	0.044	0.108626
C12ORF43	0.00153703	-0.0913379	0.075	0.043	0.0025115
ADI1	8.94685e-16	-0.0913746	0.27	0.122	2.74414e-15
DERL3	0.0132162	-0.0915145	0.008	0.023	0.0198776
TPCN1	1.74996e-19	-0.0915367	0.268	0.112	6.27211e-19
DENND1B	8.06851e-14	-0.0915878	0.231	0.105	2.27091e-13
MDH2	1.40378e-26	-0.0916115	0.574	0.266	6.50721e-26
HINT2	7.71659e-08	-0.0916667	0.123	0.058	1.63008e-07
KDM3B	3.62636e-13	-0.0916955	0.242	0.114	9.92755e-13
S100A16	0.0559938	-0.0917102	0.006	0.016	0.0778552
WAPL	7.74167e-16	-0.0917161	0.274	0.124	2.38153e-15
DHRS12	0.378447	-0.0917649	0.033	0.026	0.438222
LAMP3	0.0220317	-0.0917831	0.003	0.014	0.0323394
FGFBP2	0.221005	-0.0917884	0.018	0.025	0.27546
ZNF672	2.35914e-07	-0.091903	0.174	0.093	4.84676e-07
HIC1	0.00404679	-0.091942	0.005	0.022	0.00638404
CFAP97	3.49378e-07	-0.0920083	0.099	0.045	7.10946e-07
STEAP4	0.00148099	-0.0920587	0.002	0.019	0.0024224
ST3GAL1	4.51886e-24	-0.092061	0.378	0.16	1.91278e-23
POLR3K	3.42543e-06	-0.0920999	0.12	0.061	6.60658e-06
ABHD13	3.84593e-05	-0.0921458	0.112	0.061	6.96701e-05
VPS28	1.49131e-31	-0.0921817	0.494	0.207	8.16061e-31
PHF14	0.00382282	-0.0922434	0.086	0.053	0.00604319
DTWD1	0.317389	-0.0922679	0.049	0.039	0.377575
TC2N	0.660404	-0.0922844	0.032	0.035	0.703156
GFRA2	0.0642009	-0.0923003	0.054	0.037	0.0887483
TIGIT	0.0729229	-0.0923447	0.022	0.036	0.0998359
DHX16	0.000443481	-0.0923924	0.104	0.06	0.000752415
TRERF1	1.59619e-05	-0.0923952	0.102	0.053	2.96248e-05
GZMM	0.876614	-0.0925438	0.037	0.037	0.898135
YPEL2	0.000262068	-0.0925658	0.121	0.072	0.000451913
ACTR2	3.17249e-07	-0.0925758	0.928	0.597	6.47381e-07
KPNA6	5.08184e-26	-0.0925784	0.472	0.208	2.30781e-25
KIAA2026	3.94618e-11	-0.0925912	0.145	0.061	9.85561e-11
GTF2A2	2.75644e-18	-0.092628	0.343	0.157	9.40156e-18
SLA2	0.188244	-0.0926532	0.029	0.039	0.238891
C19ORF43	7.70918e-20	-0.0926533	0.616	0.316	2.80111e-19
SKAP1	0.286348	-0.0926571	0.021	0.028	0.346379
IRAK4	1.14389e-09	-0.0926933	0.159	0.075	2.64491e-09
TCL1A	0.00988395	-0.0927359	0.022	0.01	0.015064
FRAT1	3.35729e-09	-0.0927641	0.163	0.078	7.56406e-09
POLR3E	0.0687377	-0.0928231	0.067	0.047	0.0945518
KRI1	5.91424e-05	-0.092901	0.115	0.064	0.000106263
PTPN22	1.67426e-05	-0.0930141	0.128	0.07	3.1054e-05
STON2	0.00166269	-0.0931149	0.002	0.019	0.00270982
REST	9.01732e-14	-0.0931434	0.214	0.095	2.53256e-13
BTAF1	0.0049414	-0.0931509	0.091	0.057	0.00773818
EIF2A	5.1436e-18	-0.0931533	0.324	0.146	1.73359e-17
GPD1L	0.25663	-0.0931998	0.045	0.034	0.312382
MAP7D3	0.926077	-0.0932826	0.03	0.03	0.937961
CASP9	0.142745	-0.0933612	0.059	0.044	0.186596
UBN2	0.210355	-0.0933644	0.048	0.036	0.264639
SAP30BP	1.20518e-19	-0.0933645	0.271	0.112	4.34423e-19
REPIN1	1.13941e-08	-0.0933711	0.187	0.096	2.50799e-08
SRSF10	3.73502e-21	-0.093435	0.424	0.194	1.42935e-20
IKZF5	0.012978	-0.0934421	0.054	0.032	0.0195477
TLE3	8.99622e-25	-0.093486	0.386	0.162	3.90823e-24
EGR2	9.80319e-33	-0.0935082	0.378	0.14	5.61403e-32
RBM38	8.43865e-09	-0.093529	0.179	0.09	1.86536e-08
MRE11A	5.48329e-05	-0.0935455	0.08	0.04	9.86178e-05
APOBEC3C	4.33916e-29	-0.0935559	0.552	0.242	2.19039e-28
PHPT1	9.82323e-13	-0.0936852	0.279	0.137	2.63215e-12
ABCF2	0.000473359	-0.0937147	0.116	0.069	0.000801608
ZNF358	5.70356e-07	-0.0937862	0.094	0.043	1.1479e-06
C19ORF53	2.02962e-24	-0.0937868	0.537	0.252	8.69246e-24
PRR14	3.65051e-13	-0.0937971	0.247	0.117	9.98989e-13
YWHAH	1.11057e-21	-0.0937985	0.71	0.365	4.32641e-21
SLC7A6OS	0.0119712	-0.0938939	0.062	0.038	0.018097
MALT1	3.69509e-11	-0.0940083	0.214	0.103	9.24442e-11
IDI1	1.89192e-16	-0.0941339	0.274	0.123	5.95369e-16
SBNO1	2.27695e-07	-0.0941776	0.15	0.077	4.68123e-07
SESN2	4.82909e-11	-0.0941838	0.158	0.069	1.20255e-10
MRI1	0.0664772	-0.0942376	0.064	0.044	0.0917029
MMP24-AS1	1.87367e-20	-0.0943569	0.413	0.19	6.98621e-20
COL4A1	0.0018837	-0.0943928	0.002	0.018	0.00305461
DNAJB4	0.130631	-0.0944385	0.054	0.039	0.171952
ZC3H12A	0.000806507	-0.0944553	0.136	0.085	0.00134291
WISP2	0.00740858	-0.0944902	0.003	0.017	0.0114256
ODF3B	0.00710704	-0.0945209	0.112	0.074	0.0109874
WBP1L	2.48844e-16	-0.0945548	0.25	0.107	7.7971e-16
XRN1	0.0042481	-0.0945727	0.093	0.058	0.00668854
AIG1	3.34713e-07	-0.0945919	0.128	0.063	6.81869e-07
KIT	0.92596	-0.0947141	0.03	0.03	0.937908
SRA1	6.22697e-12	-0.0947285	0.247	0.121	1.61519e-11
METTL12	0.155834	-0.0948156	0.019	0.029	0.202485
ST3GAL6	2.4658e-20	-0.0949177	0.23	0.087	9.14943e-20
NORAD	1.06503e-23	-0.0949252	0.507	0.236	4.46263e-23
MON1B	5.26866e-12	-0.0949465	0.215	0.1	1.37151e-11
BDP1	2.93768e-05	-0.0949576	0.123	0.068	5.36585e-05
PAQR7	0.45675	-0.0950184	0.019	0.024	0.513698
CDK12	2.01039e-15	-0.0950451	0.211	0.087	6.08394e-15
UBXN7	9.96141e-13	-0.0950948	0.19	0.083	2.66819e-12
CD38	0.815401	-0.0951496	0.03	0.028	0.841654
CCR5	1.31716e-11	-0.0952335	0.29	0.151	3.36543e-11
JAG1	0.0234005	-0.0952419	0.013	0.028	0.0342379
PNPO	2.67428e-05	-0.0953396	0.11	0.059	4.89582e-05
C18ORF21	0.00194125	-0.0953605	0.065	0.036	0.00314441
HDAC3	2.56454e-11	-0.0953656	0.244	0.122	6.4605e-11
SNRK	4.97742e-06	-0.0953906	0.137	0.074	9.51145e-06
ABHD15	1.09505e-06	-0.0954395	0.126	0.064	2.17438e-06
CHRAC1	7.17444e-11	-0.0954407	0.233	0.115	1.76991e-10
PRPSAP2	0.00331859	-0.0954615	0.1	0.063	0.00528464
CD300A	2.9812e-24	-0.0954923	0.603	0.292	1.26945e-23
INO80D	0.000339144	-0.0955958	0.094	0.053	0.000579457
ARFIP2	5.12099e-06	-0.0956109	0.099	0.048	9.77552e-06
NGDN	6.93172e-10	-0.0957234	0.134	0.058	1.62449e-09
MED13	3.11514e-15	-0.0957762	0.293	0.138	9.35122e-15
PNRC2	3.79643e-13	-0.0958373	0.322	0.161	1.03736e-12
PSPC1	7.37218e-06	-0.0958401	0.145	0.079	1.39427e-05
TATDN1	0.00465199	-0.0960313	0.08	0.049	0.00730466
CCDC59	2.19392e-08	-0.0963385	0.159	0.078	4.75629e-08
FKBP4	6.69476e-13	-0.0963612	0.252	0.121	1.80923e-12
PSKH1	0.000309899	-0.096367	0.081	0.044	0.000531427
POLR1A	0.0118407	-0.0963846	0.072	0.045	0.0179128
PFDN2	5.01294e-27	-0.0964828	0.416	0.171	2.35456e-26
MFF	3.16932e-17	-0.0965744	0.285	0.127	1.03225e-16
ELAVL1	3.90244e-25	-0.0966046	0.411	0.175	1.71899e-24
MRPL18	3.61959e-13	-0.0966077	0.271	0.13	9.91087e-13
BAZ1A	6.57783e-25	-0.0966378	0.498	0.225	2.87394e-24
LPGAT1	4.62538e-12	-0.0966639	0.252	0.122	1.20622e-11
ARHGEF3	1.34341e-08	-0.0966686	0.177	0.089	2.94807e-08
CLECL1	0.309301	-0.096691	0.03	0.038	0.368891
PDCD4	8.227e-15	-0.0967003	0.447	0.235	2.42207e-14
PUM1	1.73913e-29	-0.0967331	0.539	0.23	8.8872e-29
MAN1A2	1.36482e-08	-0.0967383	0.169	0.084	2.99415e-08
ZNF593	0.00780072	-0.0967812	0.093	0.06	0.0120036
ZBED5	0.00616333	-0.0967913	0.08	0.049	0.00957327
KLHL22	0.0701344	-0.0968254	0.061	0.042	0.0961543
TOMM20	2.40995e-27	-0.0968392	0.568	0.258	1.14415e-26
CHMP1B	2.82707e-21	-0.0968793	0.563	0.275	1.08561e-20
TMEM158	0.662897	-0.0968945	0.019	0.022	0.705397
GOLIM4	9.09877e-24	-0.0969419	0.207	0.068	3.82243e-23
AGPAT1	2.21148e-19	-0.0969728	0.29	0.124	7.90676e-19
CHN2	0.693361	-0.0970552	0.064	0.058	0.734156
ARFGAP2	2.11017e-15	-0.0971019	0.26	0.116	6.37795e-15
HENMT1	0.00269815	-0.0971154	0.065	0.037	0.0043289
MAVS	8.57667e-12	-0.0971328	0.262	0.13	2.21045e-11
SRGAP2B	0.044855	-0.0971654	0.016	0.03	0.0631352
HEXDC	0.0535495	-0.0971709	0.064	0.044	0.0745708
NRG1	3.36734e-05	-0.0972834	0	0.027	6.12524e-05
ACAP2	2.13602e-32	-0.097333	0.367	0.133	1.20753e-31
WDR75	0.00706385	-0.0973537	0.072	0.044	0.0109229
FTSJ3	2.2208e-05	-0.0974096	0.108	0.058	4.08624e-05
COX7B	4.94693e-25	-0.0974113	0.636	0.3	2.16856e-24
TMEM88	0.155216	-0.0975753	0.016	0.025	0.201718
RNPC3	0.0795095	-0.0975847	0.043	0.029	0.108546
MS4A2	0.731168	-0.0976003	0.022	0.02	0.766089
MRPS27	0.0007453	-0.0976505	0.115	0.07	0.00124428
GSTP1	2.1927e-11	-0.0976825	0.88	0.54	5.54686e-11
RBM7	0.0355235	-0.0978081	0.088	0.061	0.0507382
ATG16L2	6.1039e-15	-0.0978095	0.292	0.139	1.80544e-14
UBE2O	0.0173592	-0.0978218	0.057	0.036	0.0257671
PTGIR	0.22033	-0.097876	0.024	0.033	0.27469
TERF2	2.43085e-11	-0.0980202	0.134	0.054	6.13115e-11
PUM2	1.17955e-10	-0.0980205	0.236	0.119	2.87812e-10
ZNF146	0.000156175	-0.0980429	0.129	0.076	0.000273862
PPM1B	9.36779e-15	-0.0982177	0.244	0.109	2.75068e-14
VPS8	5.48626e-11	-0.0982513	0.132	0.054	1.3613e-10
ZNF326	0.0361977	-0.0982544	0.081	0.056	0.0515443
ZNF75A	0.281156	-0.0983076	0.04	0.031	0.340582
MAML1	7.9082e-05	-0.0983491	0.11	0.061	0.000141077
NCBP2-AS2	5.00826e-05	-0.0983586	0.124	0.07	9.02306e-05
TRIM52	0.813246	-0.0984426	0.037	0.034	0.839848
CSTF2T	5.59019e-06	-0.0984597	0.112	0.057	1.06474e-05
NXT1	0.268772	-0.0984668	0.077	0.061	0.326451
CEP152	0.357489	-0.0984683	0.04	0.032	0.41508
SIN3A	0.032839	-0.0984773	0.078	0.053	0.0470244
CTBP1	1.94965e-19	-0.0984964	0.445	0.213	6.97753e-19
ATP8A1	0.283592	-0.0985436	0.035	0.044	0.343303
PGGT1B	5.00732e-08	-0.0985472	0.153	0.076	1.06849e-07
SIN3B	2.0276e-09	-0.0985695	0.167	0.08	4.63146e-09
FAM168B	5.10817e-12	-0.098611	0.19	0.085	1.33045e-11
MRPL24	1.32451e-06	-0.0986361	0.183	0.102	2.61819e-06
FAM175A	0.150158	-0.0986501	0.045	0.032	0.195372
RAB29	9.32459e-17	-0.0986714	0.27	0.117	2.97694e-16
FCAR	0.0515029	-0.0986715	0.021	0.036	0.0719762
ADGRG5	0.00459358	-0.0987497	0.003	0.019	0.00721684
CUL5	1.19663e-08	-0.0987799	0.172	0.086	2.63154e-08
CTTNBP2	0.00294816	-0.0987819	0	0.014	0.00470973
USP4	2.3311e-09	-0.0988115	0.217	0.112	5.31136e-09
UBR5	3.8373e-09	-0.0988518	0.201	0.102	8.61757e-09
PLEKHO1	2.59877e-21	-0.098857	0.759	0.399	9.9952e-21
EXOC7	2.2359e-19	-0.0988585	0.271	0.111	7.99016e-19
CEP95	0.992926	-0.0989067	0.04	0.039	0.993258
C1RL	0.0362203	-0.0989469	0.021	0.037	0.0515713
PAPOLA	1.78002e-24	-0.0989555	0.545	0.257	7.64378e-24
TGIF1	8.17241e-13	-0.0989841	0.33	0.167	2.19915e-12
WDTC1	1.0527e-07	-0.0990135	0.131	0.062	2.21153e-07
RP11-138A9.1	0.992984	-0.0990452	0.035	0.034	0.993258
CYSLTR2	0.0136116	-0.0990486	0.003	0.016	0.0204534
IGF2BP2	0.0041012	-0.0990709	0.086	0.053	0.00646496
NOB1	6.55719e-08	-0.0990786	0.14	0.069	1.39042e-07
PPIE	3.16107e-09	-0.0990867	0.163	0.078	7.13526e-09
HS3ST3B1	0.000744095	-0.0990968	0.006	0.03	0.00124241
MEPCE	0.000248434	-0.0992339	0.113	0.066	0.000429167
DAP3	1.80285e-18	-0.0992543	0.357	0.163	6.20592e-18
TNFSF12	1.90079e-34	-0.0992572	0.445	0.171	1.15262e-33
XPA	0.235637	-0.0992629	0.057	0.045	0.292118
NOP2	0.0208686	-0.0992858	0.086	0.058	0.0307004
COX14	6.76585e-26	-0.0993004	0.491	0.216	3.06107e-25
PDE4D	0.0128981	-0.099426	0.01	0.026	0.0194355
DNMT1	3.30414e-14	-0.0994359	0.295	0.141	9.46845e-14
WDR77	1.93483e-08	-0.099458	0.174	0.089	4.20841e-08
PXK	0.225172	-0.099473	0.07	0.055	0.280149
PBXIP1	2.27794e-20	-0.0994773	0.309	0.13	8.46315e-20
ZC3H18	1.48927e-07	-0.0996214	0.177	0.093	3.09644e-07
TBC1D4	4.50728e-07	-0.0996837	0.134	0.067	9.11054e-07
MCF2L	0.00635207	-0.0997907	0.002	0.015	0.00985693
CD200R1	0.472306	-0.0997915	0.024	0.029	0.528329
CEP57	2.90644e-06	-0.0998297	0.108	0.054	5.62728e-06
SIVA1	5.4875e-20	-0.099955	0.383	0.174	2.00844e-19
CPSF4	0.00514873	-0.0999762	0.088	0.055	0.00804812
MAP3K4	0.0493667	-0.100054	0.067	0.046	0.0691239
CDIP1	0.0001654	-0.10007	0.1	0.056	0.000289654
PIAS1	2.93097e-19	-0.100094	0.321	0.142	1.04125e-18
MUCL1	0.000421973	-0.100138	0	0.02	0.000716846
LRRC14	0.335112	-0.100145	0.048	0.038	0.395421
TMEM219	1.69447e-28	-0.100154	0.593	0.274	8.38748e-28
ZNF683	0.00647653	-0.100183	0.011	0.03	0.0100479
TBC1D5	3.43326e-09	-0.100261	0.212	0.11	7.72804e-09
ZBP1	0.349531	-0.100284	0.021	0.027	0.407049
SUZ12	2.32721e-13	-0.100377	0.236	0.109	6.4194e-13
SLC25A45	0.00571169	-0.100454	0.069	0.041	0.0088984
DIDO1	0.00587496	-0.100469	0.091	0.058	0.00913903
ETV3	0.0137316	-0.10071	0.1	0.068	0.0206251
PSMC4	1.99008e-21	-0.100737	0.375	0.165	7.68464e-21
CCDC88B	5.1235e-10	-0.100832	0.217	0.109	1.20734e-09
ZNF26	0.64433	-0.100847	0.035	0.031	0.687301
CCT6A	4.61506e-20	-0.100865	0.507	0.246	1.69339e-19
PAN2	0.0310396	-0.100989	0.059	0.038	0.0448323
CHPT1	3.61997e-18	-0.101009	0.3	0.132	1.23006e-17
JMY	0.423179	-0.101015	0.054	0.045	0.479058
CIAPIN1	2.80958e-07	-0.101027	0.136	0.068	5.75021e-07
ANKZF1	0.0713011	-0.101033	0.059	0.041	0.0977077
ST8SIA4	7.165e-08	-0.101066	0.22	0.121	1.51532e-07
MAF1	2.63865e-31	-0.10117	0.531	0.225	1.4315e-30
MAP3K14	0.0396811	-0.101174	0.081	0.056	0.0562727
MYCBP	0.198248	-0.101237	0.073	0.057	0.250732
HCAR2	0.845072	-0.101283	0.04	0.04	0.86913
HIST2H2BE	0.125373	-0.101287	0.069	0.051	0.165466
ERN1	0.000774952	-0.101315	0.11	0.066	0.00129215
THG1L	0.467057	-0.101324	0.057	0.048	0.523022
TNFSF8	0.265704	-0.10136	0.022	0.03	0.32286
LPCAT2	1.87451e-17	-0.10139	0.368	0.174	6.15637e-17
AFF4	9.58813e-19	-0.101659	0.337	0.15	3.32335e-18
OARD1	0.000480055	-0.101663	0.107	0.063	0.000812474
BGN	0.00523022	-0.101682	0.003	0.018	0.00816846
NDUFA12	5.80971e-09	-0.101683	0.244	0.131	1.2929e-08
MITD1	0.0010549	-0.101697	0.088	0.051	0.00174194
HNRNPC	6.83497e-13	-0.10173	0.781	0.435	1.84609e-12
ARRDC5	0.0132813	-0.101771	0.002	0.013	0.0199673
PML	1.64447e-14	-0.101785	0.27	0.124	4.77939e-14
CNOT10	0.00312335	-0.101791	0.083	0.05	0.00498302
NPM3	0.0114223	-0.1018	0.104	0.07	0.0173177
CD40LG	0.0510904	-0.101802	0.011	0.023	0.071441
ADAMTS1	0.00125527	-0.101823	0	0.016	0.00206458
ZMAT2	5.28398e-13	-0.10184	0.276	0.135	1.43384e-12
QPRT	0.00348931	-0.101877	0.062	0.035	0.00553767
UTP6	4.57326e-12	-0.101885	0.19	0.085	1.19327e-11
ZNF207	1.03739e-19	-0.101925	0.563	0.282	3.74591e-19
NCF2	4.83363e-23	-0.102021	0.686	0.337	1.9847e-22
CSF2RB	1.38658e-13	-0.10208	0.279	0.135	3.86364e-13
RALGPS2	0.636536	-0.102108	0.016	0.018	0.681138
API5	2.22921e-17	-0.102145	0.3	0.132	7.29326e-17
DTYMK	1.32993e-23	-0.102202	0.203	0.067	5.54062e-23
SPNS2	0.0144777	-0.102229	0.005	0.018	0.0216763
ITM2A	0.578433	-0.102255	0.072	0.063	0.625463
CCNB1IP1	0.760006	-0.102283	0.045	0.046	0.793043
CD34	0.00200512	-0.102307	0.003	0.021	0.00324461
ROCK1	1.18817e-27	-0.102326	0.545	0.245	5.70438e-27
PPM1G	2.95472e-26	-0.102336	0.388	0.159	1.35367e-25
LINC00324	0.517412	-0.102347	0.035	0.029	0.564523
ASMTL	8.8587e-09	-0.102355	0.126	0.056	1.95643e-08
SND1-IT1	0.00986424	-0.102438	0.085	0.054	0.0150355
SPATA13	8.9382e-06	-0.102442	0.132	0.071	1.68147e-05
CLTB	1.69082e-22	-0.102496	0.368	0.158	6.78522e-22
NCBP3	0.00807168	-0.102526	0.108	0.072	0.0124034
ZBTB40	0.865505	-0.102628	0.038	0.036	0.888509
HDHD2	6.59341e-06	-0.102641	0.116	0.061	1.25171e-05
JPX	3.45495e-06	-0.10268	0.121	0.063	6.65997e-06
ARID3B	0.696173	-0.102734	0.038	0.034	0.736973
TP53INP1	0.0142695	-0.102789	0.072	0.046	0.0213888
CREB1	6.22238e-08	-0.102795	0.195	0.104	1.32174e-07
PRKCH	0.0312802	-0.102808	0.121	0.087	0.0451663
CLEC4F	0.00211956	-0.102953	0.002	0.018	0.00342293
PTBP3	9.82012e-21	-0.102971	0.509	0.242	3.71014e-20
CLDN15	0.377749	-0.103091	0.022	0.028	0.437484
MS4A1	0.0919595	-0.103264	0.005	0.013	0.123878
ZEB1	0.0376373	-0.103286	0.011	0.024	0.0535417
SIPA1L3	0.296115	-0.103294	0.054	0.043	0.354182
CCDC57	0.7264	-0.103298	0.045	0.04	0.762138
ATP5J	4.43207e-25	-0.103372	0.561	0.255	1.94697e-24
TPD52	0.860518	-0.10339	0.033	0.031	0.884138
TATDN3	0.00266506	-0.103526	0.088	0.053	0.00427817
ANKRD37	0.448073	-0.103557	0.059	0.049	0.504408
NIN	1.11575e-12	-0.103592	0.278	0.136	2.97978e-12
MT1E	3.84278e-20	-0.103613	0.223	0.085	1.41431e-19
ZNF518A	0.00042972	-0.103645	0.097	0.055	0.000729665
SUPT4H1	3.217e-24	-0.103654	0.589	0.281	1.3681e-23
APRT	5.38125e-27	-0.103676	0.617	0.276	2.52592e-26
SSTR2	0.0117489	-0.103791	0.006	0.021	0.0177794
ACIN1	2.38584e-21	-0.103887	0.367	0.159	9.18355e-21
SCGB2A2	0.00020462	-0.103908	0	0.022	0.000355891
BTBD2	4.94053e-17	-0.103918	0.247	0.104	1.59589e-16
SETD2	8.29837e-09	-0.103929	0.174	0.086	1.83547e-08
SOS2	0.000161173	-0.103956	0.113	0.064	0.000282457
KRT7	0.00816311	-0.104029	0.002	0.014	0.012536
FH	3.76384e-09	-0.104065	0.15	0.07	8.46035e-09
SH2D3C	0.486658	-0.10413	0.049	0.055	0.542443
NONO	1.47219e-20	-0.104181	0.624	0.307	5.51758e-20
PRDM1	8.48783e-16	-0.10422	0.383	0.191	2.60666e-15
C7ORF50	6.83861e-19	-0.104229	0.284	0.12	2.38399e-18
CRIM1	0.011381	-0.104338	0.01	0.026	0.0172623
CERS6	7.33734e-18	-0.10435	0.228	0.091	2.45474e-17
PRKRIP1	0.0144725	-0.104453	0.075	0.048	0.0216707
PKN2	4.19048e-07	-0.104536	0.139	0.07	8.48437e-07
MARK3	6.25635e-19	-0.104639	0.346	0.156	2.18468e-18
GRAMD1A	2.99986e-25	-0.104876	0.33	0.13	1.32664e-24
USP48	8.07382e-13	-0.104918	0.214	0.097	2.17382e-12
UNC5B	2.41616e-05	-0.104919	0.075	0.036	4.43558e-05
NUB1	1.55783e-21	-0.104969	0.311	0.128	6.04284e-21
MACC1	0.917677	-0.104988	0.018	0.017	0.930297
FZD8	0.00141756	-0.105005	0	0.016	0.002321
PSMA4	6.39588e-19	-0.105086	0.544	0.269	2.23181e-18
FGFR1	0.00337826	-0.105179	0.057	0.032	0.00537199
NSMCE1	2.55397e-16	-0.105186	0.26	0.113	7.99727e-16
GTF2F2	1.79339e-10	-0.105231	0.211	0.104	4.33368e-10
LYRM7	0.00326073	-0.105298	0.102	0.064	0.00519763
NMI	4.84839e-11	-0.10534	0.239	0.119	1.20674e-10
GATAD2B	3.98851e-09	-0.105386	0.201	0.103	8.94044e-09
HSCB	0.195618	-0.105428	0.062	0.048	0.247621
ATG10	0.819484	-0.105453	0.037	0.034	0.845028
CEACAM4	0.0187339	-0.105501	0.006	0.02	0.0276975
ZNF217	8.58613e-06	-0.105505	0.144	0.079	1.61691e-05
RPS6KA4	0.00033998	-0.105523	0.139	0.084	0.000580749
PPP1R2	3.5244e-20	-0.105555	0.378	0.168	1.29845e-19
ABCG1	1.57572e-08	-0.105579	0.185	0.096	3.44174e-08
SSBP2	0.058932	-0.1056	0.072	0.05	0.0818387
FRYL	3.64056e-06	-0.105622	0.166	0.092	7.00661e-06
TMEM39B	0.0110245	-0.105633	0.096	0.063	0.0167355
GPR84	0.305284	-0.105636	0.027	0.035	0.364339
JAZF1	0.00162627	-0.105693	0.112	0.069	0.00265314
XCL2	0.046596	-0.105712	0.013	0.026	0.0654715
CHCHD7	6.80636e-06	-0.105755	0.172	0.098	1.29062e-05
C3ORF58	0.002531	-0.105813	0.115	0.072	0.00406702
TSC22D4	6.22287e-33	-0.105865	0.52	0.216	3.58061e-32
DMTF1	0.111902	-0.105951	0.072	0.053	0.148987
TP53TG1	0.431607	-0.105955	0.053	0.044	0.488294
KLHL5	0.00153151	-0.106077	0.137	0.088	0.00250305
SIK3	0.000190242	-0.106117	0.107	0.061	0.00033156
ZFP62	0.395787	-0.106334	0.016	0.021	0.456337
SVIL	0.751631	-0.10634	0.033	0.03	0.784473
RASGRP1	0.252224	-0.10639	0.027	0.036	0.307715
CHAF1A	0.173249	-0.106403	0.048	0.035	0.222191
YLPM1	6.14202e-06	-0.106503	0.134	0.072	1.16755e-05
KAT6B	0.00131079	-0.106666	0.094	0.056	0.00215444
FRMD4A	1.40254e-25	-0.106699	0.228	0.075	6.26355e-25
CWF19L2	2.46653e-05	-0.106701	0.112	0.06	4.52634e-05
CNOT6L	1.24704e-09	-0.106724	0.193	0.094	2.87793e-09
MYO15B	0.762479	-0.106777	0.032	0.029	0.795395
GPAT4	4.83477e-18	-0.106781	0.321	0.143	1.63254e-17
AZIN1	2.63944e-19	-0.106797	0.356	0.161	9.39755e-19
SIT1	0.0759503	-0.1068	0.019	0.032	0.103805
C1S	0.366861	-0.106825	0.016	0.021	0.425485
GATAD1	3.43526e-09	-0.106838	0.191	0.096	7.73134e-09
UBALD2	9.9733e-21	-0.106839	0.648	0.325	3.76507e-20
C9ORF142	4.38739e-05	-0.106875	0.137	0.078	7.91824e-05
TMEM258	4.57295e-19	-0.106995	0.579	0.292	1.60923e-18
SHC1	3.72579e-22	-0.107052	0.338	0.143	1.47518e-21
LARS	7.6864e-13	-0.107112	0.215	0.098	2.07182e-12
NLRC3	0.0384709	-0.107178	0.018	0.033	0.0546044
NSUN2	1.89438e-09	-0.107206	0.18	0.089	4.33807e-09
DYM	1.82334e-10	-0.107254	0.18	0.085	4.40386e-10
RP13-516M14.1	0.0888914	-0.107286	0.013	0.023	0.12028
MAPK7	4.28953e-06	-0.107503	0.14	0.075	8.22183e-06
TSC22D2	2.24992e-09	-0.107515	0.231	0.121	5.13121e-09
POGZ	1.39203e-05	-0.10752	0.171	0.099	2.59118e-05
P2RY8	0.0827976	-0.107577	0.027	0.041	0.11258
EIF5B	3.38442e-26	-0.107612	0.482	0.212	1.54761e-25
ATXN3	3.14581e-11	-0.107693	0.219	0.106	7.89743e-11
RAPGEF6	0.963731	-0.107804	0.04	0.039	0.968935
UBN1	5.2083e-12	-0.107871	0.214	0.1	1.35605e-11
FAM111A	1.91403e-06	-0.107967	0.155	0.084	3.75286e-06
CEP170	3.14282e-09	-0.108027	0.193	0.097	7.09847e-09
PIM1	2.4849e-15	-0.108134	0.298	0.141	7.4903e-15
SMARCD3	0.0185039	-0.108188	0.024	0.044	0.0273714
FAM96B	2.43066e-27	-0.108216	0.469	0.198	1.15361e-26
RICTOR	2.77787e-07	-0.108261	0.199	0.11	5.68772e-07
TRGC2	0.0417063	-0.108289	0.011	0.024	0.0588459
CDC42EP1	0.00271984	-0.108308	0.013	0.036	0.00436177
ZNF641	0.0727154	-0.108369	0.072	0.051	0.09958
PHF3	4.54372e-17	-0.108506	0.231	0.095	1.47099e-16
RNF150	0.0147669	-0.108634	0	0.009	0.0220842
SELM	0.000720106	-0.108709	0.07	0.038	0.00120374
TLR3	0.425195	-0.108743	0.016	0.021	0.481265
YAF2	5.14958e-05	-0.108815	0.112	0.061	9.27192e-05
DEFB1	0.015526	-0.108845	0.01	0.025	0.0231646
NAP1L4	3.27914e-19	-0.108877	0.317	0.139	1.16238e-18
ACYP2	0.0228825	-0.10888	0.085	0.057	0.0335104
CEBPZ	7.0362e-05	-0.109004	0.11	0.061	0.000125861
SLC35E3	2.07907e-13	-0.109005	0.199	0.087	5.74254e-13
COQ7	0.0963157	-0.109137	0.078	0.057	0.129338
SYNRG	9.79573e-16	-0.10924	0.284	0.131	3.00134e-15
XRCC5	2.13511e-26	-0.109378	0.665	0.313	9.83449e-26
RAB24	0.0312381	-0.109379	0.102	0.071	0.0451099
TNFRSF4	0.0481296	-0.109416	0.008	0.019	0.0674632
PCM1	4.62384e-22	-0.109524	0.344	0.146	1.82528e-21
NCOA2	2.39679e-05	-0.109547	0.113	0.061	4.40114e-05
PPP2R5C	3.82512e-19	-0.109575	0.507	0.249	1.35229e-18
FOXO3	1.38326e-25	-0.109694	0.338	0.133	6.17935e-25
NCOA4	1.44543e-21	-0.109716	0.754	0.403	5.60834e-21
USP32	3.2784e-09	-0.109731	0.195	0.097	7.38869e-09
NCKAP1L	1.04162e-24	-0.109772	0.845	0.432	4.50758e-24
PIAS3	0.00117858	-0.109782	0.072	0.04	0.00194175
CCNK	1.57134e-13	-0.109896	0.284	0.137	4.3659e-13
ABI2	1.27082e-05	-0.10991	0.118	0.062	2.37134e-05
CHD7	0.000214811	-0.109913	0.065	0.032	0.000373037
SP3	8.42745e-13	-0.109945	0.241	0.113	2.26736e-12
INHBA	0.0323296	-0.109953	0.006	0.018	0.0465058
DDX42	1.4897e-12	-0.11004	0.234	0.11	3.9588e-12
LRRFIP1	5.84225e-16	-0.11012	0.904	0.532	1.80449e-15
UPF2	1.29771e-06	-0.110152	0.159	0.086	2.56659e-06
LYPD2	0.0190104	-0.110229	0	0.009	0.0280549
IL21R	2.8374e-05	-0.110247	0.002	0.031	5.18529e-05
BCL2L12	0.207022	-0.110322	0.067	0.052	0.260671
TCERG1	3.13882e-08	-0.110432	0.163	0.082	6.75734e-08
PRKX	1.39714e-18	-0.110441	0.372	0.175	4.82192e-18
MTMR3	5.22772e-05	-0.110451	0.134	0.077	9.40911e-05
EXOC3	1.45234e-05	-0.110493	0.174	0.102	2.70171e-05
IGHG1	0.165717	-0.110534	0.019	0.029	0.213456
CAMK2D	3.68669e-10	-0.110584	0.175	0.082	8.76155e-10
STAMBPL1	0.367851	-0.110604	0.022	0.028	0.426565
CD96	0.181557	-0.11061	0.032	0.043	0.232211
EXOSC1	2.3176e-06	-0.110646	0.167	0.092	4.5161e-06
SNRPB	4.49833e-26	-0.110771	0.715	0.344	2.04601e-25
PLEKHA5	0.802344	-0.11085	0.024	0.025	0.830065
RUBCNL	0.0794746	-0.11096	0.062	0.044	0.108509
UCK2	0.265731	-0.110972	0.065	0.052	0.322862
GNA15	4.24577e-24	-0.111026	0.389	0.166	1.79928e-23
CCNH	1.22992e-08	-0.111105	0.226	0.12	2.7031e-08
ZNF266	0.367376	-0.111126	0.035	0.042	0.426049
SNX29	1.50133e-16	-0.111161	0.222	0.091	4.74926e-16
PPP3CA	1.52004e-16	-0.111288	0.325	0.152	4.80635e-16
CCT7	4.75322e-21	-0.111292	0.536	0.261	1.81231e-20
TSHZ1	0.0215133	-0.111301	0.089	0.061	0.0316264
SMG1	2.17058e-08	-0.111334	0.228	0.124	4.7085e-08
WDR46	0.00490032	-0.111334	0.118	0.077	0.00767552
TMEM41A	2.26746e-06	-0.111359	0.124	0.064	4.42256e-06
KLF3	2.36597e-19	-0.111436	0.303	0.129	8.44664e-19
SLC38A10	1.89089e-21	-0.111518	0.392	0.176	7.31329e-21
SKI	7.12298e-08	-0.111581	0.23	0.128	1.5071e-07
PYCR2	4.57506e-17	-0.111813	0.289	0.129	1.4808e-16
FLOT2	2.7202e-14	-0.111859	0.337	0.165	7.82906e-14
ZNF12	0.163959	-0.111906	0.049	0.036	0.211473
HLX	0.0252991	-0.111916	0.093	0.063	0.0368524
PDCD7	0.0329367	-0.111956	0.062	0.041	0.0471596
STMN3	0.0124073	-0.112127	0.011	0.028	0.0187367
NAPRT	2.62033e-06	-0.112158	0.153	0.083	5.08961e-06
ERP44	1.64682e-18	-0.112238	0.474	0.232	5.67284e-18
THOC7	2.40672e-12	-0.112252	0.274	0.136	6.34813e-12
LSM10	1.74051e-10	-0.112283	0.238	0.12	4.21009e-10
SOCS4	0.0268935	-0.112311	0.054	0.034	0.0390887
RHOT2	1.18141e-13	-0.11242	0.244	0.112	3.30145e-13
CERS4	0.00026443	-0.112431	0.003	0.027	0.000455715
SFMBT2	0.00674746	-0.11252	0.077	0.047	0.0104515
ELK1	1.24388e-06	-0.112523	0.152	0.08	2.4625e-06
ZNF121	0.111832	-0.11254	0.07	0.052	0.148949
DGKA	0.0125932	-0.112553	0.113	0.077	0.0190088
DGAT1	5.71623e-17	-0.112599	0.234	0.097	1.83991e-16
LSM6	2.08671e-07	-0.112642	0.252	0.143	4.30106e-07
BORCS7	8.54314e-18	-0.112666	0.285	0.124	2.84961e-17
WNT5A	0.00451519	-0.11267	0.005	0.022	0.00709753
RAE1	1.29234e-06	-0.112786	0.123	0.062	2.55705e-06
TIA1	6.87032e-06	-0.112817	0.164	0.092	1.30241e-05
CASP8	5.85828e-11	-0.112915	0.236	0.118	1.45187e-10
LTBP3	8.55117e-10	-0.112918	0.132	0.058	1.9918e-09
GZMH	0.860922	-0.11297	0.054	0.054	0.884491
UBE2D3	1.21772e-11	-0.113004	0.848	0.484	3.11683e-11
ZNF397	0.355217	-0.113035	0.064	0.052	0.412508
ARRDC1	3.3733e-15	-0.113126	0.298	0.141	1.01115e-14
HGSNAT	4.6695e-17	-0.113175	0.337	0.155	1.5107e-16
CST6	0.0325047	-0.113188	0.026	0.043	0.04656
TNS2	0.000117271	-0.113486	0.002	0.026	0.000207143
YY1AP1	6.23773e-14	-0.113495	0.257	0.119	1.76315e-13
S100PBP	4.69026e-07	-0.1136	0.115	0.055	9.46986e-07
ZNF91	0.739817	-0.113681	0.04	0.041	0.772948
ORAOV1	0.883598	-0.113833	0.04	0.038	0.904907
SEC16A	3.76392e-07	-0.113839	0.177	0.095	7.64844e-07
OLFM1	6.3526e-05	-0.113916	0.003	0.031	0.0001139
MRPS33	2.71341e-05	-0.113976	0.136	0.076	4.96495e-05
SMC5	0.00111314	-0.113978	0.126	0.078	0.00183582
SHMT1	0.151052	-0.114011	0.053	0.039	0.196465
RP11-488L18.10	0.184126	-0.114288	0.035	0.046	0.235351
TUBGCP2	5.60889e-16	-0.11441	0.399	0.198	1.73352e-15
MT1M	0.0133266	-0.114465	0.002	0.013	0.0200312
UBXN2B	2.35731e-09	-0.114609	0.211	0.107	5.36855e-09
EIF2AK2	2.50278e-31	-0.114628	0.467	0.19	1.36032e-30
SEC61B	1.66458e-22	-0.114679	0.648	0.319	6.68549e-22
GAB3	0.00895931	-0.114714	0.088	0.056	0.0137036
KIAA0430	2.81762e-06	-0.114867	0.188	0.107	5.46114e-06
TSTD1	1.13536e-09	-0.114912	0.171	0.081	2.62645e-09
ZNF33B	0.26527	-0.114941	0.021	0.028	0.322359
ABCA7	0.784156	-0.115029	0.059	0.054	0.816482
PEX16	0.000469765	-0.115079	0.093	0.052	0.0007958
ASCC2	1.52606e-06	-0.115191	0.203	0.116	3.0076e-06
RGS19	4.03298e-18	-0.115245	0.616	0.318	1.3672e-17
CSGALNACT1	0.0290089	-0.115246	0.005	0.016	0.0419701
ERBIN	1.07985e-19	-0.115254	0.319	0.137	3.89631e-19
DIAPH1	5.62722e-21	-0.115256	0.609	0.306	2.1405e-20
DAZAP1	9.44628e-18	-0.115287	0.448	0.217	3.14292e-17
NDE1	0.000226389	-0.115379	0.124	0.073	0.000392345
BCL7B	7.14226e-13	-0.115524	0.284	0.143	1.92694e-12
TTI1	0.00579006	-0.11561	0.069	0.041	0.00901179
NUDT1	5.40693e-13	-0.11572	0.246	0.116	1.46666e-12
AIP	1.25388e-17	-0.115822	0.357	0.166	4.14713e-17
PPP2R2A	1.78773e-11	-0.115823	0.254	0.125	4.5406e-11
CA5B	0.60672	-0.115882	0.046	0.04	0.651779
PRPF6	1.74399e-16	-0.116121	0.292	0.131	5.49653e-16
IK	7.27567e-16	-0.116179	0.322	0.152	2.2396e-15
CACTIN	0.0102033	-0.116217	0.075	0.047	0.0155278
PHKB	2.47139e-18	-0.116313	0.295	0.129	8.45116e-18
SBNO2	3.43359e-10	-0.116457	0.281	0.149	8.17476e-10
B3GNTL1	0.0458054	-0.116659	0.026	0.042	0.0644229
ELOF1	4.38096e-09	-0.116694	0.155	0.074	9.80955e-09
ARL14EP	0.00016101	-0.116743	0.105	0.059	0.000282205
KIF5B	6.14927e-23	-0.116757	0.515	0.241	2.51495e-22
HIST1H2BD	0.518664	-0.116839	0.019	0.023	0.565719
CARD9	0.621192	-0.116949	0.061	0.054	0.66629
HELZ	1.12212e-14	-0.117175	0.352	0.172	3.28558e-14
CD86	1.35061e-23	-0.117195	0.654	0.312	5.62355e-23
TRIM26	5.40867e-10	-0.117254	0.214	0.107	1.27351e-09
AC013461.1	8.90331e-11	-0.117263	0.263	0.136	2.18528e-10
PTPN1	9.66996e-15	-0.117436	0.357	0.178	2.83654e-14
ERICH1	5.33448e-07	-0.117716	0.175	0.094	1.07496e-06
EIF4G3	3.57961e-17	-0.11772	0.263	0.113	1.16405e-16
TLR6	0.000890746	-0.117922	0.072	0.039	0.00147843
NFE2L3	0.0111982	-0.11798	0.096	0.063	0.0169885
NFIB	0.000188685	-0.118041	0.002	0.025	0.000328963
CALD1	0.00384608	-0.118065	0.008	0.027	0.00607797
TLR1	4.58022e-08	-0.118077	0.195	0.103	9.78933e-08
FBRS	2.17301e-14	-0.118153	0.329	0.162	6.27907e-14
TNRC6C	0.996422	-0.118167	0.041	0.04	0.99649
SNHG19	0.0144073	-0.118205	0.018	0.036	0.0215819
ATXN1	4.0361e-10	-0.118223	0.209	0.104	9.56531e-10
EML3	9.16197e-06	-0.118332	0.169	0.097	1.7229e-05
LINC01480	0.0205262	-0.118501	0.005	0.017	0.030215
FBRSL1	3.55336e-13	-0.118511	0.212	0.094	9.73504e-13
SYNE3	0.178516	-0.118531	0.086	0.067	0.228583
THAP4	1.63337e-08	-0.118629	0.123	0.055	3.56445e-08
PSMG2	1.80244e-13	-0.118643	0.327	0.164	4.99366e-13
FAM46A	1.17143e-11	-0.118696	0.247	0.122	3.001e-11
SSB	1.00864e-15	-0.118714	0.351	0.17	3.08583e-15
PPIF	1.46964e-14	-0.118829	0.402	0.206	4.27897e-14
IKBKB	3.40166e-07	-0.118858	0.169	0.09	6.92783e-07
POSTN	0.0998682	-0.118875	0.01	0.019	0.13396
ALKBH7	1.88407e-25	-0.118875	0.359	0.145	8.37796e-25
COL4A2	0.982856	-0.118998	0.026	0.025	0.985503
ZMYM2	8.56066e-06	-0.119039	0.152	0.085	1.61253e-05
OAF	2.05311e-06	-0.119062	0.161	0.088	4.01905e-06
TMEM156	0.00575608	-0.119086	0.005	0.021	0.00896275
TMEM109	1.05321e-17	-0.119226	0.557	0.281	3.49458e-17
DAAM1	1.58858e-08	-0.119321	0.137	0.064	3.46931e-08
CCL7	0.270654	-0.119337	0.008	0.013	0.32871
BICD2	3.81543e-06	-0.119521	0.182	0.104	7.33561e-06
FZD2	0.000724397	-0.119535	0.016	0.045	0.00121063
DNAJC10	1.87785e-14	-0.119636	0.252	0.115	5.44134e-14
ZFPM1	0.00100685	-0.11968	0.093	0.054	0.00166637
MILR1	6.51721e-11	-0.119691	0.231	0.115	1.61105e-10
PAPD5	0.00015005	-0.119716	0.155	0.093	0.000263377
MED29	1.68419e-10	-0.119808	0.209	0.101	4.07726e-10
SUCO	0.000584151	-0.119877	0.099	0.058	0.000982926
44262	4.35496e-10	-0.119965	0.273	0.144	1.03059e-09
ERCC5	3.5639e-07	-0.120021	0.147	0.075	7.2491e-07
NR2F2	9.93654e-05	-0.12007	0	0.024	0.00017605
ID1	0.116191	-0.120178	0.021	0.032	0.154288
SIGLEC8	0.0182259	-0.120229	0.005	0.017	0.0269685
FGD3	0.817465	-0.12024	0.048	0.048	0.843125
SLC16A7	0.0115202	-0.120265	0.014	0.033	0.0174498
HP1BP3	6.9258e-25	-0.120708	0.482	0.216	3.02234e-24
RNF146	6.65416e-06	-0.12077	0.14	0.076	1.26259e-05
GON4L	0.000180344	-0.120846	0.136	0.08	0.00031499
IPO5	1.12469e-09	-0.120972	0.223	0.114	2.60259e-09
GIMAP2	2.22128e-06	-0.121002	0.18	0.101	4.33772e-06
PLSCR1	1.00144e-15	-0.12103	0.517	0.267	3.06447e-15
NCOR2	1.97712e-22	-0.121061	0.531	0.251	7.89921e-22
LUC7L	0.157963	-0.121125	0.08	0.061	0.205123
TNFRSF10D	0.0665845	-0.121157	0.022	0.036	0.0918422
PLAGL1	0.000313337	-0.121182	0.099	0.056	0.000537133
ZBTB18	0.413593	-0.121189	0.057	0.047	0.474592
FUT7	9.20027e-05	-0.121383	0.005	0.033	0.000163344
HIPK3	7.31381e-14	-0.121477	0.322	0.159	2.06249e-13
IFI44L	1.09664e-22	-0.121687	0.45	0.207	4.42894e-22
GALNT10	0.000525572	-0.121692	0.123	0.074	0.000887442
MRPL11	3.06987e-06	-0.121765	0.191	0.109	5.93184e-06
SLC25A36	4.80039e-09	-0.121769	0.175	0.087	1.07321e-08
SLC35A4	6.17044e-11	-0.121788	0.226	0.112	1.52715e-10
MTMR11	0.000923831	-0.121812	0.011	0.037	0.00153177
RC3H2	5.10734e-06	-0.121887	0.156	0.087	9.75331e-06
ARID5A	1.19689e-16	-0.12191	0.325	0.15	3.80026e-16
DDX3X	1.53022e-15	-0.121979	0.729	0.389	4.65509e-15
FAM149A	0.00376782	-0.122099	0	0.013	0.00596338
PTDSS1	9.15895e-19	-0.122129	0.327	0.144	3.17976e-18
WDR83OS	3.16836e-21	-0.122172	0.707	0.361	1.21506e-20
GADD45GIP1	1.14948e-15	-0.122259	0.284	0.131	3.50713e-15
GLCCI1	0.399548	-0.122295	0.051	0.058	0.460271
LAMTOR4	1.85443e-12	-0.122333	0.408	0.217	4.91189e-12
TM2D3	0.0740331	-0.122352	0.093	0.068	0.101251
PHF20L1	3.69643e-06	-0.122789	0.148	0.081	7.11037e-06
GLS	1.11464e-12	-0.122804	0.305	0.153	2.97791e-12
KIAA0100	1.07191e-23	-0.122809	0.367	0.152	4.48887e-23
DOCK4	1.77842e-17	-0.122872	0.212	0.083	5.84742e-17
SLC35E1	1.56531e-16	-0.123006	0.325	0.149	4.94733e-16
GHRL	0.00168089	-0.123132	0.006	0.027	0.00273856
PMPCB	5.87017e-10	-0.123253	0.198	0.097	1.37927e-09
PCMTD1	9.61813e-11	-0.12329	0.206	0.099	2.35754e-10
PXN	2.73019e-13	-0.123315	0.344	0.177	7.51384e-13
KRT19	0.0021418	-0.123424	0.006	0.026	0.00345692
TARBP1	0.0331327	-0.123476	0.085	0.058	0.0474216
PRPF38A	0.00159105	-0.123492	0.153	0.099	0.00259831
FLVCR1	0.61557	-0.123575	0.056	0.049	0.66065
ADAM8	0.0228462	-0.123635	0.265	0.2	0.0334674
CCL13	0.00344979	-0.1237	0.013	0.003	0.00548034
ADA	0.840343	-0.123737	0.046	0.047	0.864633
MPHOSPH6	5.29118e-06	-0.12382	0.159	0.089	1.00911e-05
HUWE1	1.46587e-23	-0.124025	0.383	0.165	6.09994e-23
ROGDI	0.0044313	-0.124094	0.124	0.081	0.00697034
AUTS2	0.00239814	-0.124097	0.013	0.036	0.00386079
MMP2	3.26399e-05	-0.124226	0.093	0.048	5.94543e-05
GOLGB1	3.11458e-20	-0.124347	0.278	0.112	1.15214e-19
IDUA	0.460568	-0.124443	0.038	0.044	0.517752
GNG7	0.196307	-0.124485	0.027	0.037	0.248429
ZNF445	0.309485	-0.124508	0.032	0.039	0.369079
TNFAIP8	8.34821e-06	-0.124836	0.222	0.133	1.57385e-05
CISH	0.683169	-0.124844	0.061	0.062	0.725533
OBFC1	0.129066	-0.124858	0.037	0.049	0.170093
PSMB3	2.3477e-16	-0.124917	0.51	0.26	7.36409e-16
PPP6R2	0.0012456	-0.124927	0.14	0.089	0.00204938
DEAF1	0.0219805	-0.124943	0.069	0.044	0.0322689
GPX1	0.0516902	-0.125074	0.987	0.786	0.0722309
CDK5RAP2	0.00171737	-0.125079	0.088	0.052	0.0027958
PA2G4	2.13335e-18	-0.125118	0.478	0.235	7.31586e-18
OCIAD2	0.558931	-0.125139	0.045	0.048	0.606678
TMEM80	0.992638	-0.125141	0.056	0.054	0.993048
NSD1	8.55701e-07	-0.12528	0.166	0.09	1.70799e-06
ZAP70	0.00115766	-0.125299	0.01	0.033	0.00190837
DGKD	0.270873	-0.125387	0.045	0.054	0.328948
CBX4	7.54628e-10	-0.125569	0.241	0.125	1.76396e-09
ABCC4	0.416903	-0.125602	0.024	0.029	0.474592
POLM	0.818956	-0.125602	0.062	0.058	0.844603
PDS5B	0.00103312	-0.125743	0.116	0.071	0.00170655
COX6B1	3.79682e-14	-0.12583	0.783	0.442	1.08375e-13
NME1	0.00586018	-0.125878	0.128	0.084	0.00911703
SLCO2B1	2.2658e-55	-0.125887	0.654	0.243	2.4929e-54
GPR162	0.00892188	-0.125889	0.011	0.029	0.0136536
SLC38A2	9.33147e-17	-0.125892	0.424	0.208	2.97848e-16
FAM105A	1.27152e-16	-0.125926	0.373	0.18	4.0346e-16
TMEM39A	0.121293	-0.125995	0.081	0.061	0.160204
FAM46C	0.368543	-0.126144	0.043	0.05	0.427299
WDFY4	1.2274e-31	-0.126155	0.333	0.118	6.73677e-31
TAF1	0.0841536	-0.12622	0.083	0.061	0.114296
CR1	0.659196	-0.126267	0.032	0.035	0.701921
INTS10	1.12418e-10	-0.126534	0.199	0.096	2.74486e-10
RP11-134G8.5	0.1311	-0.126537	0.016	0.026	0.172554
KRCC1	0.000824569	-0.12654	0.132	0.082	0.0013722
UCP2	2.05478e-20	-0.126558	0.791	0.43	7.64385e-20
GIT1	9.92743e-09	-0.12668	0.18	0.091	2.18946e-08
EID1	2.14223e-20	-0.12671	0.585	0.284	7.96507e-20
PGGHG	0.00775347	-0.126775	0.018	0.039	0.0119385
ASCL2	0.976172	-0.126803	0.051	0.049	0.980222
ZNF480	0.235695	-0.126828	0.024	0.032	0.292164
KIAA0141	9.64099e-10	-0.126832	0.228	0.117	2.23775e-09
PFDN5	8.00113e-10	-0.126962	0.898	0.541	1.86787e-09
SPNS3	0.000670088	-0.127064	0.006	0.03	0.00112345
ARHGAP15	7.26541e-07	-0.127115	0.18	0.098	1.45499e-06
RUVBL1	0.258945	-0.127121	0.075	0.06	0.31499
GATA2	0.113039	-0.127144	0.016	0.026	0.150446
ABI3	1.19007e-12	-0.127202	0.373	0.2	3.17419e-12
FAM126A	0.978127	-0.127261	0.067	0.064	0.982049
FCGR1A	4.65328e-14	-0.127266	0.372	0.191	1.32198e-13
C4ORF48	3.99378e-11	-0.127289	0.255	0.129	9.97106e-11
SZT2	0.0675953	-0.1273	0.069	0.048	0.0931038
ZMAT1	0.50885	-0.127337	0.022	0.026	0.556604
CKB	0.792173	-0.127349	0.029	0.03	0.824416
OXLD1	8.08895e-05	-0.127358	0.093	0.049	0.000144142
NEGR1	0.000543021	-0.127398	0.005	0.028	0.000916052
SSR2	1.88108e-17	-0.127512	0.73	0.393	6.17656e-17
ROBO4	0.00101553	-0.127585	0.005	0.026	0.00167921
LYAR	1.52562e-08	-0.127663	0.167	0.083	3.33332e-08
SH3BP4	0.00195844	-0.127674	0.013	0.037	0.00317119
C16ORF72	2.01854e-11	-0.127694	0.325	0.171	5.11609e-11
NOL7	3.36335e-22	-0.127759	0.335	0.139	1.33422e-21
ZNF148	3.55936e-10	-0.127829	0.198	0.096	8.46447e-10
ACSS1	0.00278611	-0.12783	0.099	0.061	0.00446214
H3F3C	0.705382	-0.127836	0.043	0.038	0.745797
SMARCD2	1.14958e-11	-0.127845	0.273	0.138	2.94606e-11
AGTPBP1	0.291202	-0.127983	0.083	0.067	0.35152
POLE3	6.13101e-13	-0.128013	0.281	0.139	1.65966e-12
MZT2B	4.78542e-19	-0.128015	0.636	0.326	1.68167e-18
OSGEP	3.68281e-06	-0.128039	0.142	0.076	7.08604e-06
TFCP2	0.00548756	-0.128091	0.124	0.082	0.00856025
BTN3A3	0.00165639	-0.128123	0.105	0.064	0.00270016
RP11-1000B6.3	0.515321	-0.128222	0.035	0.029	0.562411
ZNRD1	0.207984	-0.128225	0.083	0.065	0.261746
EIF3B	9.29491e-20	-0.128281	0.486	0.231	3.3613e-19
ABHD11	4.28247e-08	-0.128387	0.105	0.046	9.1624e-08
OGT	1.52234e-10	-0.128396	0.238	0.119	3.69405e-10
POLR2J3	0.000349077	-0.128428	0.016	0.047	0.000595658
DDX49	0.0118089	-0.128455	0.116	0.079	0.0178665
NPDC1	0.0010118	-0.128526	0.008	0.031	0.00167324
LUM	0.0213247	-0.128528	0.01	0.024	0.0313555
LILRA5	0.0896811	-0.128546	0.083	0.061	0.121281
MAP4K4	1.88802e-22	-0.128664	0.373	0.162	7.55571e-22
RSBN1	0.00330668	-0.128665	0.108	0.069	0.00526625
MAPK8IP3	0.160015	-0.128702	0.072	0.054	0.207235
LILRA4	0.607112	-0.128809	0.021	0.024	0.652151
PDP1	0.00269529	-0.128905	0.089	0.054	0.00432527
TSPAN32	0.70782	-0.128928	0.061	0.054	0.748115
N4BP2L1	0.00211009	-0.129002	0.14	0.092	0.00340876
TUFM	1.18873e-26	-0.129013	0.579	0.262	5.52271e-26
KLHL36	9.19793e-08	-0.12909	0.158	0.08	1.93765e-07
CEP350	6.19872e-19	-0.129108	0.303	0.13	2.16508e-18
REC8	0.101398	-0.129278	0.022	0.035	0.135899
SIDT1	0.0465161	-0.129342	0.011	0.024	0.0653719
RPAIN	2.92333e-09	-0.129348	0.185	0.091	6.61302e-09
RCBTB2	0.00850978	-0.129429	0.147	0.101	0.0130394
PCNX1	0.0023351	-0.129692	0.136	0.087	0.00376181
LYN	3.34187e-19	-0.129757	0.799	0.421	1.18375e-18
QKI	2.49321e-24	-0.129767	0.751	0.371	1.06434e-23
ARHGAP30	6.11252e-24	-0.129819	0.648	0.306	2.57909e-23
ELMSAN1	0.000174703	-0.129848	0.15	0.091	0.000305468
CPSF7	3.23667e-14	-0.129903	0.25	0.115	9.28791e-14
CTD-2090I13.1	0.000331347	-0.129912	0.003	0.026	0.000566869
ADAP1	0.0190011	-0.129915	0.139	0.098	0.0280549
ZNF580	0.795896	-0.129928	0.059	0.059	0.827579
SEC62	1.55433e-32	-0.12993	0.571	0.246	8.83502e-32
SF3B5	9.68278e-22	-0.129976	0.63	0.31	3.78019e-21
STIM2	1.242e-06	-0.130066	0.142	0.074	2.45911e-06
MEFV	0.0130266	-0.130066	0.024	0.045	0.0196067
BRD8	0.467632	-0.130095	0.027	0.032	0.523585
TAOK3	9.88202e-22	-0.130132	0.705	0.361	3.85694e-21
ZNF812P	0.032564	-0.130247	0.005	0.016	0.0466397
GCC2	4.07078e-12	-0.13037	0.233	0.11	1.06407e-11
HNRNPU	1.18259e-13	-0.130469	0.764	0.432	3.30412e-13
SFRP2	0.000558739	-0.130488	0.002	0.022	0.000941364
CENPC	0.18745	-0.130577	0.069	0.053	0.237904
ODC1	0.000919766	-0.130714	0.156	0.1	0.00152521
USP36	7.83954e-06	-0.130843	0.166	0.094	1.48073e-05
TAF11	9.33331e-05	-0.130857	0.126	0.072	0.000165625
PNPLA2	3.24613e-09	-0.131012	0.258	0.138	7.32042e-09
RNF216	2.13456e-11	-0.131032	0.23	0.111	5.40262e-11
ZFC3H1	0.000229231	-0.131036	0.11	0.063	0.000397127
TRPM2	0.00225307	-0.13105	0.104	0.064	0.00363329
NR2C2	0.388755	-0.131057	0.038	0.045	0.448728
ANKHD1	2.79349e-05	-0.131256	0.14	0.079	5.10762e-05
SVIP	0.310785	-0.131258	0.057	0.046	0.370508
PRKCB	1.42778e-20	-0.131335	0.563	0.278	5.3539e-20
IQCB1	0.41227	-0.131353	0.061	0.05	0.474224
ZNF394	0.0195546	-0.131452	0.099	0.067	0.0288258
MARS	1.11132e-08	-0.131463	0.239	0.13	2.44764e-08
ATP5O	1.68295e-22	-0.13152	0.627	0.303	6.75551e-22
ZBTB7A	3.72812e-29	-0.131756	0.55	0.238	1.88851e-28
FBXW7	0.00192881	-0.131813	0.102	0.062	0.00312505
PRKAR2B	0.0190703	-0.131916	0.019	0.037	0.0281403
ARL5B	0.440386	-0.131948	0.046	0.052	0.497683
HIKESHI	1.05458e-05	-0.132174	0.153	0.086	1.97774e-05
CHML	0.162274	-0.132223	0.057	0.043	0.209448
METTL17	0.000136756	-0.132229	0.134	0.079	0.000240711
KSR1	0.0322034	-0.132409	0.026	0.043	0.0463564
MAST4	0.00573516	-0.13249	0.014	0.035	0.00893113
PDCD2	1.90613e-05	-0.132681	0.198	0.118	3.52376e-05
GAB2	7.88981e-08	-0.132685	0.163	0.083	1.6657e-07
CDKN2D	0.51931	-0.132699	0.081	0.07	0.566381
SLC20A1	2.70551e-09	-0.132899	0.239	0.125	6.13939e-09
COX19	3.92187e-06	-0.132934	0.126	0.065	7.53603e-06
IGFBP5	0.00204304	-0.132958	0	0.015	0.00330412
PPWD1	0.883901	-0.132961	0.057	0.054	0.90509
GAK	7.00535e-17	-0.132962	0.306	0.139	2.2439e-16
BTN3A1	2.64096e-05	-0.132962	0.175	0.104	4.83664e-05
CD1B	0.041981	-0.133043	0.014	0.028	0.0591932
SPECC1	0.319543	-0.133043	0.089	0.073	0.380076
DUSP7	0.00326666	-0.133081	0.1	0.063	0.00520593
NAA10	1.28041e-07	-0.133174	0.158	0.081	2.6729e-07
CAMK1D	3.99034e-18	-0.133249	0.314	0.141	1.35338e-17
TTC17	1.48347e-08	-0.133254	0.23	0.123	3.24563e-08
MUM1	0.176478	-0.133275	0.089	0.07	0.226193
INO80E	1.23403e-08	-0.133291	0.182	0.092	2.71173e-08
USP22	1.64911e-14	-0.133292	0.376	0.189	4.79193e-14
NUP214	8.60405e-13	-0.133401	0.34	0.174	2.31273e-12
ATP5S	0.000481071	-0.133447	0.102	0.059	0.000814099
TBC1D9	4.60882e-19	-0.133455	0.301	0.129	1.62146e-18
EXT1	0.709912	-0.133564	0.045	0.046	0.750204
DENND1C	1.0803e-07	-0.133584	0.175	0.091	2.26755e-07
ZNF581	0.0258463	-0.133593	0.083	0.056	0.0376306
BTK	3.82715e-22	-0.133598	0.404	0.179	1.5149e-21
NT5C3A	5.35454e-06	-0.13368	0.14	0.076	1.02079e-05
EFHD1	4.82935e-05	-0.133703	0	0.026	8.70398e-05
SFSWAP	3.65012e-05	-0.133708	0.137	0.078	6.6222e-05
NOLC1	0.00115868	-0.134112	0.172	0.113	0.00190983
POGLUT1	0.0865789	-0.134128	0.093	0.068	0.117348
TPM1	0.0055655	-0.134203	0.08	0.049	0.00867903
SYNCRIP	1.36508e-21	-0.13421	0.541	0.26	5.30224e-21
ZNF618	0.418653	-0.13423	0.043	0.035	0.475008
SPIDR	0.00043891	-0.134327	0.1	0.058	0.000744747
ELP2	8.10282e-05	-0.134332	0.132	0.076	0.000144371
PSMF1	5.68281e-21	-0.134406	0.386	0.171	2.16051e-20
ITK	0.363532	-0.134447	0.049	0.056	0.421793
MPRIP	1.52758e-07	-0.134478	0.166	0.086	3.17291e-07
S100A2	0.567094	-0.134584	0.011	0.014	0.614345
ITSN2	9.54459e-13	-0.134635	0.3	0.149	2.55796e-12
CTNNBL1	1.12844e-12	-0.134702	0.276	0.135	3.01257e-12
BRK1	3.33532e-16	-0.134746	0.769	0.411	1.04013e-15
METTL26	8.44996e-09	-0.134801	0.209	0.108	1.86758e-08
SDSL	1.96443e-06	-0.134918	0.147	0.078	3.84959e-06
KAT2A	0.380261	-0.135036	0.073	0.061	0.440113
HNRNPF	2.76258e-12	-0.135053	0.679	0.383	7.27224e-12
U2SURP	9.37662e-09	-0.135071	0.206	0.106	2.06956e-08
QARS	2.55281e-19	-0.135095	0.448	0.216	9.1025e-19
CDK2AP2	9.64782e-24	-0.135114	0.474	0.214	4.04607e-23
PIH1D1	1.84612e-10	-0.135219	0.212	0.104	4.45442e-10
RPP25L	0.192037	-0.135222	0.037	0.048	0.243577
OLA1	3.27036e-14	-0.135396	0.292	0.139	9.38089e-14
CCDC85B	4.01067e-13	-0.13542	0.29	0.144	1.09425e-12
FBXO9	2.00547e-11	-0.135526	0.182	0.082	5.08653e-11
FAM162A	6.41003e-10	-0.135688	0.217	0.109	1.50392e-09
KLHL24	9.13332e-14	-0.136	0.223	0.099	2.56464e-13
SEC14L1	2.81572e-19	-0.136163	0.383	0.176	1.0008e-18
KCNQ1	6.17531e-16	-0.136283	0.228	0.097	1.90614e-15
MED30	0.771986	-0.136424	0.061	0.061	0.804619
SRSF2	2.05294e-14	-0.136473	0.705	0.375	5.93803e-14
MIER1	0.00790289	-0.13659	0.107	0.071	0.0121563
PPA2	7.3831e-10	-0.136615	0.247	0.127	1.72665e-09
CSNK1D	5.49267e-19	-0.136751	0.424	0.201	1.92402e-18
CPNE3	1.11523e-20	-0.136767	0.273	0.108	4.20798e-20
SH3BP2	5.43313e-22	-0.136814	0.475	0.22	2.13778e-21
BCL11A	0.0856795	-0.136959	0.067	0.048	0.116292
PYURF	4.26759e-13	-0.137086	0.356	0.181	1.1626e-12
MESDC1	1.62343e-13	-0.137113	0.255	0.119	4.50806e-13
CIZ1	8.40169e-18	-0.137244	0.244	0.1	2.80307e-17
COX4I1	6.8877e-05	-0.137484	0.952	0.622	0.000123251
ELK4	6.59831e-05	-0.137538	0.161	0.096	0.000118174
HES4	0.0132447	-0.137562	0.016	0.035	0.0199185
TBL1XR1	2.28805e-08	-0.137657	0.246	0.134	4.95591e-08
KMT2C	8.61415e-12	-0.137675	0.303	0.157	2.21932e-11
USP7	5.57513e-20	-0.137683	0.309	0.131	2.04e-19
RASD1	0.113572	-0.137875	0.021	0.032	0.151128
HNRNPL	3.3732e-14	-0.137937	0.624	0.333	9.6606e-14
ZC3H11A	4.11213e-10	-0.137985	0.204	0.101	9.74391e-10
PDPR	0.00193409	-0.13816	0.124	0.079	0.00313315
ZFAND1	0.671655	-0.138174	0.051	0.053	0.71388
EHBP1L1	4.69077e-21	-0.138283	0.558	0.27	1.78897e-20
RPIA	0.261158	-0.138344	0.099	0.08	0.317548
CBL	6.79475e-06	-0.138599	0.185	0.107	1.28859e-05
TRAPPC6A	0.0094093	-0.13865	0.12	0.081	0.0143707
DLG4	0.0167869	-0.138764	0.091	0.06	0.0249612
ACAA1	1.25176e-19	-0.138797	0.439	0.204	4.50987e-19
PSMC5	2.84401e-21	-0.138817	0.388	0.172	1.09182e-20
CYR61	0.000748867	-0.138817	0.006	0.03	0.00124995
RSRC2	5.68771e-12	-0.138818	0.322	0.166	1.47795e-11
ITGA4	0.979797	-0.138879	0.061	0.058	0.983384
AP000769.1	0.0655366	-0.138985	0.019	0.032	0.0904741
XXYLT1	0.523624	-0.13915	0.065	0.056	0.570744
OAZ2	9.5692e-31	-0.139268	0.584	0.255	5.10932e-30
STAG2	2.7445e-16	-0.13928	0.37	0.179	8.58647e-16
TOP1MT	0.787068	-0.139336	0.062	0.062	0.819456
E2F4	4.63682e-07	-0.139395	0.26	0.151	9.36585e-07
PRKD3	0.000324061	-0.139629	0.132	0.079	0.000554927
POLE4	7.60156e-10	-0.139732	0.254	0.133	1.77659e-09
MACF1	1.68706e-16	-0.139732	0.37	0.178	5.32056e-16
ITGB7	0.375584	-0.139778	0.061	0.067	0.435081
SETBP1	0.00033812	-0.139882	0.005	0.029	0.000577849
NRARP	0.000166235	-0.140147	0.005	0.031	0.000291023
GBA2	0.190946	-0.140166	0.078	0.061	0.242298
PICALM	1.22854e-23	-0.140281	0.702	0.345	5.12555e-23
MOB1B	0.00348263	-0.140507	0.136	0.088	0.00552767
UNC119	4.68482e-10	-0.140558	0.236	0.12	1.10666e-09
ASGR1	0.146089	-0.140598	0.053	0.066	0.190745
CD5	0.00907844	-0.140661	0.026	0.048	0.0138829
CHD6	0.00315912	-0.140762	0.083	0.05	0.00503862
AKR1C3	0.00194447	-0.140773	0.008	0.029	0.00314928
FUS	6.81744e-15	-0.140928	0.77	0.422	2.01116e-14
PIK3CG	0.700853	-0.140946	0.053	0.047	0.74144
PFDN6	3.88511e-07	-0.140957	0.15	0.077	7.88404e-07
CELF1	1.2463e-23	-0.140981	0.528	0.249	5.19818e-23
C4ORF32	0.79662	-0.140987	0.049	0.045	0.828154
TOP2B	1.92663e-16	-0.140991	0.351	0.168	6.06031e-16
SKIL	2.1679e-11	-0.141113	0.265	0.133	5.4851e-11
CTC-444N24.11	0.364275	-0.141217	0.051	0.058	0.422588
CADM1	0.00209809	-0.141232	0.072	0.041	0.00339013
SMARCA5	1.1186e-15	-0.141314	0.33	0.158	3.41505e-15
ZFHX3	4.77332e-23	-0.141325	0.525	0.249	1.96049e-22
SNRPE	0.000438422	-0.141327	0.22	0.144	0.000744005
RELT	1.91302e-05	-0.141366	0.215	0.13	3.53606e-05
ERRFI1	0.0377161	-0.141415	0.018	0.033	0.0536485
RGS16	0.00577442	-0.141512	0.016	0.038	0.0089901
KMT5B	4.46057e-13	-0.141527	0.174	0.072	1.21426e-12
KRT5	0.00230835	-0.141552	0	0.015	0.00371996
ZCCHC11	0.00585809	-0.141595	0.1	0.064	0.00911475
ECI1	2.82773e-09	-0.141918	0.225	0.118	6.40673e-09
GADD45A	0.109322	-0.141933	0.027	0.04	0.145713
HMGN3	1.42665e-13	-0.142017	0.338	0.17	3.97377e-13
SENP6	0.000267507	-0.142053	0.163	0.1	0.000460745
CD79B	0.886171	-0.142265	0.03	0.029	0.907031
RNF44	4.0631e-12	-0.142444	0.298	0.153	1.06226e-11
PCSK5	0.00820443	-0.142478	0.019	0.04	0.0125941
SRSF1	1.34149e-17	-0.142486	0.458	0.223	4.43086e-17
DHTKD1	0.0694347	-0.142533	0.091	0.066	0.0954111
EGFL7	2.80564e-12	-0.142544	0.093	0.029	7.3829e-12
FDFT1	5.17629e-10	-0.142656	0.244	0.126	1.21939e-09
FAM126B	0.000253429	-0.14271	0.152	0.092	0.000437588
CITED4	0.743802	-0.14284	0.045	0.046	0.776581
HEG1	0.000511109	-0.143029	0.108	0.064	0.000863824
SRP72	7.59483e-27	-0.143041	0.475	0.205	3.55347e-26
MSL2	0.0848783	-0.143043	0.088	0.064	0.115237
MLKL	3.33207e-08	-0.143088	0.158	0.078	7.15748e-08
AP1G2	0.000238608	-0.143118	0.155	0.095	0.000412782
ERV3-1	0.471446	-0.143203	0.049	0.054	0.52753
OTUD5	3.99087e-13	-0.143389	0.266	0.127	1.08935e-12
TMEM9	6.8493e-08	-0.143536	0.134	0.064	1.45046e-07
SGK223	4.95182e-09	-0.143729	0.128	0.057	1.10588e-08
SCRN1	0.00971431	-0.144032	0.102	0.067	0.0148163
SEC11A	3.29983e-14	-0.144115	0.764	0.428	9.45796e-14
SMARCE1	8.35979e-09	-0.144184	0.27	0.146	1.8485e-08
ADGRE1	0.000632798	-0.144207	0.008	0.033	0.00106269
NEMF	8.56362e-13	-0.144458	0.281	0.138	2.3023e-12
SF3B2	1.89565e-26	-0.144596	0.523	0.235	8.7454e-26
BCL11B	0.0295702	-0.144601	0.035	0.055	0.0427525
ZNF33A	0.00101032	-0.144681	0.107	0.064	0.00167155
RAD50	1.19284e-12	-0.144695	0.183	0.079	3.18097e-12
NOP56	8.08249e-10	-0.144701	0.204	0.102	1.88656e-09
DIP2B	2.97841e-05	-0.144943	0.147	0.084	5.43751e-05
EPM2AIP1	0.00304574	-0.145181	0.144	0.093	0.00486187
CD3G	0.648788	-0.145252	0.073	0.075	0.691903
COPS3	6.93426e-10	-0.145342	0.246	0.127	1.62482e-09
XRCC6	4.31744e-14	-0.14535	0.593	0.313	1.22897e-13
TIAL1	7.29307e-10	-0.145472	0.273	0.144	1.70614e-09
PTK2B	7.16109e-16	-0.145617	0.486	0.247	2.20527e-15
SH3BP1	6.55649e-14	-0.145697	0.368	0.186	1.85145e-13
APPL1	1.43521e-22	-0.145868	0.367	0.156	5.77544e-22
LRG1	0.000427017	-0.145937	0.006	0.031	0.000725159
GIMAP6	0.0448981	-0.146079	0.12	0.087	0.0631898
BACH1	8.78883e-11	-0.146299	0.25	0.127	2.15754e-10
RANBP1	1.28134e-12	-0.146317	0.357	0.184	3.41322e-12
FAM208A	6.31738e-13	-0.146321	0.263	0.126	1.70852e-12
ENHO	8.21672e-06	-0.146383	0.006	0.043	1.55036e-05
LYZ	0.0278165	-0.146433	0.998	0.792	0.0403899
TNPO2	7.74178e-07	-0.146504	0.136	0.069	1.5491e-06
POLB	0.808891	-0.146607	0.057	0.058	0.835588
RHOG	1.58719e-16	-0.146694	0.805	0.436	5.01322e-16
PARP1	2.20621e-28	-0.146701	0.443	0.185	1.08908e-27
BOP1	0.250099	-0.146728	0.067	0.053	0.307438
GPRIN3	2.81548e-11	-0.146753	0.257	0.129	7.07549e-11
UBE2R2	2.8127e-21	-0.146808	0.628	0.308	1.08037e-20
SH3BP5	1.89353e-31	-0.147158	0.483	0.197	1.03344e-30
ZNF292	0.000203263	-0.147241	0.131	0.077	0.000353617
C1R	0.000703862	-0.14743	0.008	0.032	0.00117794
DCP1A	1.10049e-11	-0.147516	0.265	0.132	2.82376e-11
MARK2	5.84639e-11	-0.14752	0.317	0.165	1.44917e-10
NDUFS6	8.83364e-20	-0.147574	0.52	0.253	3.19961e-19
ATP5EP2	1.00121e-12	-0.147639	0.604	0.334	2.68031e-12
PQBP1	6.00327e-06	-0.147648	0.18	0.104	1.14192e-05
PTRHD1	3.76557e-08	-0.147668	0.23	0.125	8.07194e-08
SIRPB2	0.00148619	-0.147743	0.018	0.044	0.00243036
ITGA1	0.000470124	-0.14775	0.006	0.031	0.000796315
RNF167	3.70344e-16	-0.147787	0.362	0.175	1.15172e-15
ADIRF	0.827897	-0.147792	0.035	0.032	0.853339
MTDH	1.39061e-17	-0.148067	0.743	0.405	4.59101e-17
VOPP1	8.78032e-13	-0.148106	0.389	0.202	2.35836e-12
LSM14A	2.13809e-09	-0.14814	0.301	0.165	4.87925e-09
RCOR1	3.39914e-06	-0.148253	0.171	0.095	6.55673e-06
C14ORF166	6.49819e-15	-0.148345	0.431	0.219	1.92011e-14
ANKRD10	1.42565e-16	-0.148403	0.297	0.135	4.51476e-16
OSBPL8	1.26401e-14	-0.148435	0.37	0.185	3.69212e-14
NFKBID	0.00043081	-0.148493	0.196	0.126	0.000731396
MRPL33	3.82308e-11	-0.148596	0.287	0.147	9.55311e-11
LINC00937	3.5446e-06	-0.148722	0.002	0.037	6.82555e-06
NOA1	0.710949	-0.148784	0.046	0.048	0.751081
PSTPIP1	6.60839e-07	-0.148992	0.212	0.12	1.32634e-06
IL6ST	4.18929e-21	-0.149119	0.324	0.136	1.60024e-20
DDX27	0.000632929	-0.14922	0.164	0.105	0.00106278
AEN	0.224852	-0.149227	0.041	0.052	0.279798
TM4SF1	0.00239141	-0.149273	0.006	0.026	0.00385081
CDK2AP1	1.50966e-29	-0.149456	0.541	0.233	7.72817e-29
RNF41	4.07575e-05	-0.149651	0.19	0.114	7.36954e-05
PSME4	1.73158e-12	-0.150011	0.249	0.121	4.59068e-12
HIST1H2AC	0.129938	-0.150219	0.037	0.049	0.171133
GPR160	0.326276	-0.150321	0.051	0.059	0.386422
RP6-91H8.3	4.36227e-06	-0.150427	0	0.033	8.35684e-06
ZNF431	0.248144	-0.150576	0.077	0.061	0.305302
USP34	1.46054e-05	-0.150631	0.172	0.1	2.71663e-05
FADS2	0.00361547	-0.150855	0.108	0.069	0.00572975
RP11-834C11.4	2.6718e-05	-0.151079	0.003	0.034	4.8919e-05
RAPH1	0.0188085	-0.151243	0.113	0.078	0.0278021
CASC3	2.15709e-12	-0.151343	0.233	0.11	5.699e-12
MAFB	1.55271e-16	-0.151451	0.941	0.577	4.90859e-16
BATF3	0.0314894	-0.151483	0.024	0.041	0.0454548
IGHG4	6.33932e-08	-0.151496	0.11	0.049	1.34619e-07
HNRNPR	1.44231e-15	-0.151617	0.477	0.243	4.38949e-15
VENTX	0.000335238	-0.151673	0.013	0.042	0.000573255
STARD7	1.2259e-17	-0.151714	0.443	0.217	4.05737e-17
COL15A1	0.01544	-0.151736	0.013	0.03	0.0230504
METTL7A	6.90593e-16	-0.151784	0.432	0.222	2.12918e-15
MTA1	0.000361543	-0.152014	0.124	0.074	0.000616279
IPCEF1	0.0105297	-0.152116	0.021	0.041	0.0160045
CRLF3	0.0231145	-0.15212	0.14	0.1	0.0338297
FOXRED2	0.0052176	-0.152185	0.077	0.047	0.00814962
GIMAP1	0.0257717	-0.152242	0.158	0.115	0.0375296
44441	1.77448e-22	-0.152271	0.764	0.383	7.11115e-22
PHYKPL	1.13832e-07	-0.152334	0.204	0.11	2.38658e-07
ZFAND2A	0.032312	-0.152396	0.094	0.066	0.0464851
TNK2	0.0106711	-0.152468	0.148	0.102	0.0162075
ELL	0.0187107	-0.152478	0.131	0.092	0.027666
CUX1	1.31585e-16	-0.152523	0.434	0.213	4.1725e-16
TMEM71	0.981515	-0.152524	0.061	0.059	0.984566
TACSTD2	0.032153	-0.152603	0.013	0.027	0.0462976
PIK3C2A	7.49658e-08	-0.15264	0.182	0.096	1.58407e-07
CLEC9A	0.00569953	-0.152708	0.005	0.021	0.00888041
NHP2	7.31873e-10	-0.152818	0.36	0.199	1.71187e-09
OFD1	0.89028	-0.152835	0.069	0.064	0.91098
MRPL55	8.83792e-10	-0.152919	0.183	0.088	2.05595e-09
PIP4K2B	8.4319e-11	-0.152929	0.156	0.069	2.07206e-10
PHF10	7.39776e-06	-0.153145	0.161	0.09	1.39875e-05
C6ORF1	6.74077e-12	-0.153304	0.246	0.12	1.74597e-11
RUFY3	0.00518937	-0.15333	0.169	0.115	0.00810814
MEMO1	0.682814	-0.153346	0.075	0.067	0.725209
RAB3D	0.174727	-0.153349	0.099	0.077	0.224008
SYK	1.40473e-14	-0.153519	0.678	0.369	4.09327e-14
FCGR3B	0.208549	-0.153575	0.026	0.035	0.262412
PIN4	0.00450258	-0.153674	0.124	0.081	0.00707848
PARM1	1.96664e-05	-0.153907	0.005	0.038	3.63239e-05
SNX30	8.48321e-05	-0.154065	0.171	0.103	0.000151043
FAM53B	2.61358e-18	-0.154136	0.265	0.11	8.92685e-18
STAT3	1.21967e-14	-0.154183	0.491	0.258	3.56475e-14
FAM204A	7.15173e-12	-0.154679	0.241	0.116	1.84911e-11
PURA	2.18709e-10	-0.154709	0.234	0.119	5.26054e-10
SECISBP2	0.0847435	-0.154885	0.12	0.089	0.115064
SEMA4C	0.00109589	-0.154993	0.014	0.041	0.00180839
SPN	3.7061e-18	-0.154998	0.478	0.238	1.25874e-17
SNRPN	3.99995e-10	-0.155091	0.225	0.114	9.48429e-10
FBLN1	0.00384761	-0.155411	0.006	0.025	0.00607974
GLTP	3.48406e-11	-0.155466	0.295	0.152	8.73299e-11
C6ORF48	1.1379e-16	-0.155761	0.545	0.287	3.6185e-16
MKLN1	2.28519e-06	-0.155891	0.231	0.135	4.45653e-06
SLC9A3R1	0.0130548	-0.155994	0.155	0.108	0.0196472
NETO2	0.00794378	-0.156152	0.022	0.045	0.012216
IDO1	0.00744619	-0.156283	0.006	0.023	0.0114812
TCEA2	0.133475	-0.156314	0.04	0.053	0.175474
DHX9	2.75446e-18	-0.156419	0.384	0.179	9.397e-18
SLC12A9	5.20985e-11	-0.156528	0.313	0.163	1.29448e-10
AKAP8L	0.0337864	-0.156735	0.089	0.062	0.0483286
CYSLTR1	0.471982	-0.156834	0.064	0.054	0.528008
GPBP1	1.00031e-06	-0.156939	0.239	0.138	1.98979e-06
EIF3J	1.88347e-15	-0.156954	0.319	0.152	5.70819e-15
KIAA1147	0.405192	-0.156957	0.043	0.049	0.46633
CCR7	0.73339	-0.156967	0.035	0.037	0.768251
ETHE1	2.34139e-08	-0.156987	0.242	0.133	5.06916e-08
NDUFB2	1.95421e-18	-0.156998	0.641	0.331	6.7174e-18
RAB4B	3.79425e-13	-0.15702	0.352	0.177	1.03699e-12
VNN1	0.000325531	-0.157103	0.014	0.045	0.000557248
TGFBR3	0.000325575	-0.157143	0.013	0.042	0.000557258
BCL7C	1.22085e-06	-0.157163	0.212	0.121	2.41821e-06
SNRPB2	4.77522e-15	-0.157334	0.376	0.186	1.42054e-14
CD6	0.103804	-0.157391	0.085	0.063	0.139021
SERTAD1	4.59454e-09	-0.157414	0.27	0.145	1.02799e-08
HLA-DOB	0.000800455	-0.15745	0.011	0.037	0.00133299
POLR2A	1.82243e-19	-0.157584	0.447	0.212	6.52864e-19
GIMAP8	0.819675	-0.157695	0.053	0.053	0.845165
BTNL9	0.00345299	-0.157949	0.002	0.017	0.00548483
TOX4	6.16992e-09	-0.158055	0.239	0.126	1.37075e-08
GRSF1	5.34902e-11	-0.158079	0.337	0.179	1.32838e-10
NOTCH1	3.48458e-06	-0.158162	0.182	0.104	6.71441e-06
EIF5	1.72647e-14	-0.158257	0.537	0.283	5.00871e-14
CXORF38	1.76654e-08	-0.158288	0.231	0.125	3.84812e-08
CD163	1.7639e-13	-0.158299	0.718	0.422	4.88783e-13
ARF6	6.49325e-15	-0.158587	0.735	0.393	1.91904e-14
CRISPLD2	1.51575e-07	-0.158676	0.002	0.046	3.14969e-07
ZFAND5	4.47672e-14	-0.158745	0.77	0.441	1.27331e-13
CYB5D2	0.988435	-0.158943	0.049	0.048	0.988911
CEP85L	0.642804	-0.159351	0.067	0.059	0.685774
MSN	0.00496036	-0.159429	0.957	0.642	0.00776704
SCNM1	5.62207e-06	-0.159434	0.187	0.106	1.07067e-05
CTLA4	0.0656724	-0.159474	0.026	0.04	0.0906444
KTN1	4.26976e-25	-0.159592	0.522	0.239	1.87795e-24
CTNND1	6.83864e-23	-0.159634	0.472	0.216	2.78825e-22
AKAP17A	0.00149687	-0.159647	0.156	0.101	0.00244754
LONP2	3.88365e-15	-0.159808	0.344	0.167	1.16054e-14
SLTM	4.77508e-17	-0.15981	0.316	0.144	1.54348e-16
PNPT1	0.00879187	-0.160085	0.107	0.07	0.0134603
SMAD3	0.482411	-0.160164	0.049	0.054	0.539134
HSPH1	4.04066e-25	-0.160207	0.413	0.174	1.77826e-24
A1BG	7.58072e-05	-0.160324	0.131	0.075	0.000135368
APOLD1	0.000690356	-0.160429	0.016	0.045	0.00115601
SNHG9	0.143389	-0.160491	0.038	0.051	0.187353
ARRDC2	4.71834e-11	-0.160733	0.249	0.125	1.17538e-10
ENPP2	0.163354	-0.160941	0.046	0.033	0.210785
CPED1	0.151573	-0.161223	0.065	0.049	0.197125
IKZF3	0.402206	-0.161273	0.064	0.07	0.463186
WDR33	3.62778e-05	-0.161421	0.206	0.126	6.58249e-05
CXCR3	0.0124369	-0.161618	0.027	0.049	0.0187795
SLC9A9	0.325522	-0.161905	0.064	0.052	0.386206
ATPIF1	4.95122e-21	-0.162002	0.485	0.227	1.88632e-20
P3H2	4.85323e-05	-0.162089	0.003	0.032	8.74485e-05
PRPF4B	1.37353e-08	-0.162095	0.233	0.125	3.01236e-08
CD226	0.00664971	-0.16223	0.033	0.059	0.0103056
NFAT5	1.29948e-06	-0.16223	0.18	0.099	2.56942e-06
ZNF451	1.82354e-06	-0.162293	0.204	0.116	3.57979e-06
LETMD1	0.929098	-0.162375	0.093	0.088	0.940627
VHL	9.50058e-06	-0.162395	0.182	0.106	1.78542e-05
UBAC2	0.000201638	-0.162428	0.223	0.143	0.000350874
CD27	0.0395305	-0.162698	0.024	0.04	0.0560755
HDAC1	7.57959e-05	-0.162712	0.234	0.146	0.000135365
KCTD20	1.60724e-07	-0.16277	0.263	0.149	3.33314e-07
P2RY6	7.27593e-06	-0.162836	0.014	0.056	1.37715e-05
H1FX	7.65489e-18	-0.163041	0.651	0.344	2.55921e-17
EIF1AX	1.97292e-20	-0.163275	0.493	0.23	7.34495e-20
ZCCHC6	4.20449e-05	-0.163304	0.182	0.108	7.59571e-05
H6PD	2.73253e-09	-0.163328	0.234	0.122	6.19877e-09
MCM5	2.02724e-08	-0.163382	0.215	0.115	4.40413e-08
CCNY	7.62261e-14	-0.163427	0.396	0.204	2.14791e-13
PLEKHG2	0.470084	-0.16354	0.083	0.07	0.5261
44261	3.1873e-15	-0.163705	0.335	0.16	9.5619e-15
ATP5G1	3.77391e-11	-0.164009	0.327	0.171	9.43673e-11
TRIM25	0.00124267	-0.164098	0.166	0.107	0.00204501
SF3A2	0.000214295	-0.164128	0.161	0.098	0.000372185
PET100	0.0236566	-0.164303	0.139	0.098	0.0346022
PRKDC	8.04134e-07	-0.164363	0.23	0.13	1.60794e-06
AIMP1	1.62444e-07	-0.164481	0.207	0.112	3.36832e-07
PPHLN1	1.11959e-10	-0.1647	0.282	0.147	2.73505e-10
ZRANB2	1.89274e-08	-0.164735	0.177	0.09	4.1187e-08
44440	0.0410455	-0.164791	0.018	0.032	0.0579949
KIAA0922	0.069933	-0.16489	0.041	0.058	0.0958872
GK	0.000286507	-0.164952	0.183	0.114	0.000492651
MTF2	0.000107208	-0.164998	0.167	0.101	0.000189645
RBMS2	0.0246852	-0.165307	0.093	0.063	0.0360088
MVB12B	0.000758866	-0.165355	0.016	0.044	0.00126591
PSMB8	7.04571e-12	-0.165359	0.534	0.292	1.82267e-11
VMO1	1.26813e-05	-0.165404	0.129	0.07	2.36661e-05
CXCL9	0.50864	-0.165462	0.022	0.018	0.556602
GTF3A	8.66644e-20	-0.165644	0.477	0.224	3.14264e-19
TET2	2.12187e-05	-0.165877	0.199	0.119	3.90917e-05
SFT2D2	9.59758e-09	-0.16598	0.279	0.153	2.11736e-08
LENG8	0.00470949	-0.166001	0.134	0.089	0.00738696
SMARCC2	2.79515e-12	-0.166153	0.271	0.133	7.35665e-12
JAK2	0.0932665	-0.166171	0.126	0.096	0.125534
FOXN2	3.97677e-10	-0.16631	0.246	0.126	9.4324e-10
LPP	2.58e-09	-0.166536	0.278	0.152	5.85916e-09
PACS1	4.36141e-08	-0.166635	0.271	0.152	9.32716e-08
HLA-E	0.538564	-0.166668	0.995	0.824	0.585753
ZNF703	7.56599e-05	-0.166688	0.131	0.076	0.000135155
PMEPA1	0.0119194	-0.166697	0.024	0.045	0.0180205
TK2	2.91935e-06	-0.166856	0.188	0.107	5.65078e-06
RC3H1	0.00447831	-0.166865	0.131	0.086	0.00704185
NEDD8	1.6698e-20	-0.167073	0.67	0.328	6.24047e-20
TMEM261	0.000667997	-0.167107	0.148	0.094	0.00112025
MEGF9	1.08811e-06	-0.167249	0.209	0.117	2.1609e-06
ANKRD44	0.521798	-0.167347	0.064	0.068	0.568925
FAM102A	0.698629	-0.167552	0.075	0.076	0.73941
LBR	2.78793e-08	-0.167682	0.249	0.137	6.01443e-08
TRA2A	6.71565e-05	-0.16778	0.285	0.181	0.000120231
C10ORF10	0.0077979	-0.167792	0.011	0.03	0.0120005
ZBTB44	0.0261931	-0.167836	0.153	0.11	0.0380935
RP11-596C23.2	0.000377646	-0.167974	0.011	0.039	0.000643047
CACNA2D3	1.47969e-07	-0.168106	0.005	0.052	3.07786e-07
GPR132	0.022148	-0.168116	0.053	0.076	0.0324904
YTHDC1	0.00149946	-0.168306	0.191	0.128	0.00245122
ICAM2	0.00677373	-0.168306	0.148	0.101	0.01049
PLA2G16	0.0132049	-0.168308	0.129	0.09	0.0198628
LSM5	4.03782e-07	-0.168585	0.239	0.137	8.18441e-07
PTGDS	0.014487	-0.168635	0.051	0.03	0.0216879
CD33	1.7813e-10	-0.168682	0.324	0.172	4.30517e-10
CD8A	0.819053	-0.168804	0.081	0.075	0.844643
ATXN2L	1.95291e-14	-0.168841	0.434	0.224	5.65432e-14
SNRPA	6.19037e-05	-0.168866	0.223	0.139	0.000111073
FAM117A	0.000134434	-0.168895	0.019	0.054	0.000236653
LILRB1	1.11066e-16	-0.169023	0.41	0.197	3.53343e-16
GSDMD	1.44837e-07	-0.169025	0.246	0.138	3.01485e-07
GATM	7.14284e-05	-0.169049	0.12	0.068	0.000127753
REV3L	0.393055	-0.169167	0.056	0.062	0.453403
FSTL1	0.000465999	-0.169303	0.006	0.031	0.000789696
GZF1	0.0084903	-0.169584	0.03	0.054	0.0130123
NDUFA13	6.62666e-14	-0.169665	0.322	0.156	1.87053e-13
AK2	8.23758e-07	-0.16968	0.297	0.175	1.6465e-06
NEK9	0.0138524	-0.169713	0.147	0.102	0.0208023
TCF25	5.5718e-22	-0.169802	0.522	0.244	2.18997e-21
ENY2	2.15905e-15	-0.169889	0.458	0.233	6.52296e-15
COL18A1	0.000924068	-0.169943	0.011	0.037	0.00153199
FCGR3A	1.3192e-18	-0.170188	0.753	0.426	4.55401e-18
NLRC5	0.562721	-0.170299	0.102	0.088	0.61029
STK17A	0.04102	-0.170568	0.118	0.085	0.0579949
TCF7L2	1.23047e-05	-0.170589	0.094	0.046	2.29751e-05
AFF3	6.05641e-06	-0.170684	0.005	0.041	1.15173e-05
RARA	9.77744e-10	-0.170928	0.34	0.185	2.26761e-09
C14ORF2	1.80712e-15	-0.170935	0.648	0.339	5.48138e-15
LCOR	2.48474e-07	-0.170975	0.3	0.176	5.09759e-07
DLG1	0.128538	-0.171477	0.113	0.086	0.169443
VASH1	1.55626e-18	-0.171502	0.324	0.143	5.36472e-18
PPP1R12A	3.31901e-19	-0.171713	0.375	0.171	1.17595e-18
PPP1R10	1.28108e-07	-0.171752	0.163	0.083	2.67392e-07
SNU13	2.44899e-13	-0.171763	0.522	0.276	6.75017e-13
GYPC	8.90061e-27	-0.171772	0.349	0.139	4.15238e-26
CARD11	0.0103125	-0.17198	0.024	0.046	0.0156842
ZNF503	0.231775	-0.171985	0.089	0.071	0.287404
MAX	1.49193e-16	-0.172155	0.402	0.197	4.72055e-16
CLIC2	0.0006327	-0.17236	0.144	0.09	0.00106265
KCNE1	0.128898	-0.172366	0.078	0.058	0.169902
DENND1A	0.0605402	-0.172506	0.097	0.07	0.0839756
CCL17	0.00916801	-0.172552	0.002	0.014	0.0140111
CNTRL	3.5351e-11	-0.172565	0.223	0.108	8.85497e-11
ADRB2	0.934722	-0.172911	0.046	0.045	0.943216
ZNF562	0.000500385	-0.173046	0.134	0.082	0.000846192
RFC1	2.62185e-08	-0.173144	0.152	0.074	5.66286e-08
KARS	9.28863e-20	-0.173253	0.469	0.221	3.35987e-19
EPC1	7.06197e-06	-0.173307	0.266	0.162	1.33769e-05
MYO1G	4.29602e-08	-0.173481	0.276	0.154	9.19002e-08
MKKS	3.23924e-07	-0.173538	0.195	0.106	6.60446e-07
TRMT6	0.341757	-0.173655	0.096	0.079	0.402901
SYF2	1.36203e-14	-0.173835	0.373	0.186	3.97046e-14
TRIOBP	7.63329e-17	-0.174006	0.464	0.234	2.44235e-16
HMGA1	3.36918e-13	-0.17403	0.612	0.334	9.23915e-13
XBP1	2.11058e-16	-0.174115	0.55	0.283	6.63174e-16
DPM3	0.0492085	-0.174124	0.129	0.095	0.0689223
CLDN5	0.000276817	-0.174148	0.002	0.024	0.000476328
MLLT6	1.89164e-06	-0.174269	0.204	0.116	3.71019e-06
MGEA5	3.6735e-16	-0.174269	0.445	0.223	1.14265e-15
ARHGAP5	0.000128158	-0.174297	0.129	0.075	0.00022585
GBP4	0.170399	-0.174372	0.105	0.083	0.218633
RP11-108M9.4	0.0188437	-0.174506	0.112	0.077	0.0278484
TRPS1	7.4357e-06	-0.174535	0.223	0.134	1.40574e-05
FNBP4	0.000620661	-0.174573	0.201	0.13	0.00104339
SRSF11	5.20713e-13	-0.174592	0.426	0.222	1.41325e-12
TLE4	0.000162001	-0.17466	0.171	0.105	0.000283839
CNBP	1.49256e-13	-0.174696	0.71	0.388	4.15098e-13
SYNE2	0.042136	-0.174765	0.04	0.059	0.059406
RIPK2	6.19475e-09	-0.174844	0.357	0.2	1.37605e-08
USP15	2.19772e-18	-0.174906	0.439	0.206	7.53126e-18
PRRC2B	4.83032e-05	-0.174948	0.223	0.139	8.70464e-05
BRI3BP	0.0453847	-0.175074	0.177	0.13	0.0638499
SP140L	1.58922e-06	-0.175174	0.152	0.081	3.13123e-06
C17ORF89	0.000641411	-0.175589	0.183	0.119	0.00107653
DDIT3	0.00256132	-0.17575	0.126	0.081	0.00411528
SSU72	2.27007e-13	-0.17594	0.397	0.205	6.26416e-13
ZMAT3	0.0674933	-0.175959	0.14	0.105	0.0929809
RPS6KA3	1.15287e-14	-0.176083	0.494	0.257	3.37426e-14
TROVE2	5.83192e-08	-0.176168	0.199	0.106	1.24025e-07
ANKRD11	8.31254e-11	-0.176322	0.314	0.167	2.04338e-10
TNFSF13B	1.08234e-17	-0.176467	0.718	0.376	3.58876e-17
ARL4A	0.00174625	-0.176668	0.191	0.127	0.0028406
TUBA4A	0.177121	-0.176741	0.094	0.073	0.226977
SRRM1	3.41418e-19	-0.176826	0.474	0.224	1.20878e-18
GGNBP2	5.13676e-18	-0.176875	0.33	0.147	1.73209e-17
JADE2	0.236143	-0.176877	0.091	0.072	0.292694
RBM14	8.03068e-07	-0.176911	0.198	0.11	1.60602e-06
ADAP2	2.54946e-29	-0.176943	0.566	0.25	1.29733e-28
TMEM170B	0.645522	-0.17734	0.075	0.077	0.688522
MCEMP1	3.14382e-09	-0.177425	0.169	0.081	7.09963e-09
CCDC152	0.0193844	-0.177614	0.003	0.015	0.0285807
TP53	5.92594e-10	-0.177853	0.247	0.127	1.39147e-09
CHMP4A	2.19962e-12	-0.178062	0.372	0.193	5.80925e-12
RBP7	0.015597	-0.178126	0.085	0.055	0.0232658
GATA3	0.000858681	-0.178142	0.021	0.051	0.00142717
MIAT	0.0316344	-0.178323	0.022	0.039	0.0456538
NT5C	0.0178253	-0.178507	0.142	0.1	0.026416
CSNK1G2	1.35456e-07	-0.178521	0.324	0.188	2.82567e-07
HPS5	6.99885e-06	-0.178542	0.19	0.109	1.32608e-05
EIF3I	2.1616e-17	-0.1786	0.522	0.259	7.07685e-17
CRBN	3.64701e-13	-0.178731	0.209	0.093	9.98219e-13
GCH1	0.0106581	-0.178792	0.038	0.063	0.0161911
POLK	0.00190283	-0.178868	0.164	0.107	0.00308493
XCL1	3.62368e-06	-0.178891	0.005	0.043	6.97505e-06
HNRNPUL1	4.64893e-17	-0.179032	0.64	0.328	1.50438e-16
EPB41	0.00660296	-0.179121	0.15	0.101	0.0102353
FRMD4B	4.12285e-11	-0.179416	0.231	0.113	1.02898e-10
TIMM9	1.42436e-07	-0.179463	0.182	0.096	2.967e-07
MTHFD1L	0.0177368	-0.179485	0.037	0.059	0.0262876
COL6A3	0.128151	-0.179555	0.019	0.03	0.16901
DAGLB	0.000321239	-0.179605	0.158	0.098	0.000550355
MT1G	0.915013	-0.179703	0.019	0.02	0.927855
LSM8	5.97741e-05	-0.179978	0.223	0.137	0.000107372
AHSA2	0.0168984	-0.180072	0.126	0.087	0.0251219
NDUFB11	1.02028e-18	-0.180129	0.573	0.284	3.53473e-18
PTMA	0.0668703	-0.180216	0.984	0.757	0.092219
GBP5	0.174362	-0.180424	0.08	0.092	0.223559
ZSCAN18	0.148772	-0.180505	0.018	0.027	0.193795
CTD-3116E22.8	3.10933e-05	-0.181007	0.002	0.03	5.6694e-05
TNFAIP8L2	3.77949e-07	-0.181075	0.236	0.135	7.67685e-07
ECE1	0.545112	-0.181133	0.053	0.056	0.59252
N4BP2	0.0178317	-0.181323	0.033	0.055	0.0264228
PIK3CD	0.00181347	-0.181356	0.234	0.158	0.00294433
HOPX	8.10789e-06	-0.181407	0.011	0.051	1.53003e-05
CBFA2T3	0.00116135	-0.181438	0.018	0.045	0.0019138
MPPE1	0.00275104	-0.181478	0.12	0.076	0.00440743
C19ORF70	9.24142e-12	-0.18148	0.343	0.178	2.37756e-11
RIN3	9.79386e-21	-0.181681	0.679	0.335	3.70118e-20
MICAL2	0.0357568	-0.181742	0.048	0.068	0.0510465
KDM2A	2.50533e-09	-0.181781	0.348	0.192	5.6967e-09
ITGAL	3.26318e-07	-0.181914	0.301	0.177	6.65233e-07
SYMPK	3.0469e-06	-0.182149	0.199	0.114	5.88824e-06
DCLRE1C	0.00132505	-0.182217	0.113	0.069	0.0021764
TCF7	0.00408662	-0.182262	0.04	0.069	0.00644339
DNAJA4	0.0318365	-0.182445	0.089	0.061	0.0458828
GFOD1	0.162253	-0.182467	0.061	0.045	0.209439
DUS1L	7.22356e-11	-0.182743	0.292	0.151	1.78172e-10
WBSCR22	1.88614e-11	-0.182783	0.329	0.17	4.78889e-11
R3HDM2	1.77727e-09	-0.182841	0.222	0.113	4.0744e-09
SOCS7	0.0345625	-0.18287	0.065	0.087	0.0494144
CIDEB	0.306526	-0.183112	0.067	0.075	0.365761
MBD6	2.04396e-09	-0.183233	0.255	0.135	4.6681e-09
EIF4EBP2	7.08764e-11	-0.183251	0.399	0.216	1.74938e-10
ZSWIM6	0.00961782	-0.183518	0.169	0.117	0.0146788
TESC	0.0100022	-0.183589	0.033	0.058	0.0152378
SRSF3	4.60919e-09	-0.183769	0.713	0.412	1.0311e-08
NPM1	1.92475e-10	-0.183783	0.781	0.441	4.64337e-10
DCP2	0.000294197	-0.183818	0.163	0.1	0.000505517
SET	6.42997e-10	-0.184128	0.738	0.422	1.50836e-09
KPNB1	1.02367e-11	-0.184133	0.703	0.4	2.62803e-11
PRKCA	0.930792	-0.184156	0.065	0.063	0.942144
VPS51	0.0148171	-0.18424	0.156	0.109	0.022157
COPS5	1.24873e-10	-0.184561	0.239	0.119	3.04437e-10
DDX6	7.51544e-10	-0.184587	0.381	0.211	1.75731e-09
DDT	2.11241e-14	-0.184773	0.384	0.191	6.10638e-14
CAMLG	2.37616e-07	-0.18478	0.217	0.121	4.88105e-07
GZMA	0.464322	-0.185356	0.104	0.089	0.520824
UBE2D2	2.71163e-15	-0.185558	0.541	0.283	8.16187e-15
PDE7A	0.00249476	-0.185607	0.172	0.115	0.00401012
NUMA1	4.23014e-19	-0.185795	0.486	0.234	1.4933e-18
CBX5	0.271127	-0.185828	0.091	0.073	0.329229
DOCK10	6.36632e-09	-0.185915	0.354	0.199	1.41308e-08
ANAPC5	1.74898e-09	-0.185923	0.298	0.162	4.01143e-09
LRRC8C	0.00133206	-0.18603	0.174	0.113	0.00218767
HPSE	0.148385	-0.186084	0.069	0.082	0.193342
NUFIP2	6.1468e-13	-0.186097	0.34	0.171	1.66331e-12
AMD1	4.90247e-09	-0.186195	0.311	0.173	1.0957e-08
SRGAP1	0.00055071	-0.186197	0.096	0.055	0.000928269
CHTOP	2.56831e-08	-0.186304	0.27	0.151	5.55135e-08
MRPL3	1.0944e-07	-0.186437	0.252	0.141	2.29648e-07
STC2	1.63727e-05	-0.186719	0	0.029	3.03757e-05
TOB2	0.287545	-0.186752	0.102	0.083	0.347769
PSIP1	1.72427e-06	-0.186779	0.166	0.09	3.39178e-06
TAF10	4.6789e-11	-0.186915	0.439	0.241	1.16575e-10
SAFB2	0.000236643	-0.186956	0.198	0.123	0.000409528
PRMT1	2.94203e-07	-0.187036	0.249	0.14	6.01706e-07
NFATC2IP	8.73947e-07	-0.187052	0.252	0.146	1.74393e-06
CBX7	0.370389	-0.187062	0.051	0.058	0.429371
KLHL8	0.349259	-0.187128	0.108	0.09	0.407049
SMDT1	1.14247e-13	-0.187209	0.437	0.228	3.19446e-13
CTSW	0.000144461	-0.187315	0.01	0.04	0.000253811
UBXN1	9.39119e-14	-0.187514	0.463	0.241	2.6345e-13
MRPS21	1.12699e-11	-0.187608	0.423	0.228	2.88971e-11
UPF1	4.73168e-13	-0.187633	0.309	0.153	1.28686e-12
LRRK1	0.0223774	-0.187752	0.12	0.083	0.032817
ZRSR2	0.0689331	-0.187787	0.099	0.072	0.0947936
ILF3-AS1	0.57654	-0.188207	0.085	0.087	0.623508
LAP3	8.47752e-14	-0.188532	0.545	0.29	2.38326e-13
LINC00152	0.202734	-0.18904	0.132	0.104	0.255449
NF1	2.30919e-06	-0.189212	0.191	0.107	4.50154e-06
VDR	0.0806814	-0.18948	0.128	0.096	0.109888
APOBEC3G	0.00442373	-0.189558	0.195	0.134	0.00695979
RBM33	0.0407597	-0.189571	0.14	0.102	0.0577067
ARHGAP24	0.000417418	-0.189705	0.1	0.058	0.000709356
IRF7	1.38673e-14	-0.189761	0.359	0.176	4.04164e-14
VWF	0.0300321	-0.189869	0.018	0.033	0.0434029
RSL24D1	1.147e-11	-0.189897	0.346	0.182	2.93998e-11
NME3	0.0116224	-0.190013	0.142	0.098	0.0175953
TOMM22	1.37863e-06	-0.190014	0.298	0.179	2.72332e-06
EPB41L4A-AS1	0.0943806	-0.190172	0.118	0.089	0.126986
RNPS1	3.05282e-12	-0.19026	0.488	0.262	8.02174e-12
DNAJC7	1.25697e-11	-0.190294	0.424	0.227	3.2156e-11
PLK2	0.0046992	-0.190394	0.043	0.072	0.00737269
GPBAR1	0.00358716	-0.190443	0.027	0.054	0.00568799
WIPF1	5.35041e-11	-0.190509	0.713	0.397	1.3285e-10
BCL2L11	0.552103	-0.190584	0.067	0.07	0.599579
NCOA1	2.65122e-11	-0.190602	0.324	0.168	6.67771e-11
HNRNPH3	3.65776e-14	-0.190779	0.424	0.219	1.0455e-13
PPP1R3B	0.0350987	-0.191087	0.032	0.05	0.0501564
ARHGAP4	7.11551e-12	-0.191441	0.404	0.216	1.84008e-11
SUSD3	0.196655	-0.191541	0.096	0.075	0.248847
FLI1	9.34942e-11	-0.191715	0.362	0.194	2.29245e-10
HCK	9.07579e-12	-0.191837	0.802	0.457	2.33701e-11
TAGLN	0.00257883	-0.191939	0.108	0.068	0.00414296
LYST	3.51117e-06	-0.192006	0.246	0.144	6.76385e-06
TSPAN33	0.000556302	-0.192073	0.188	0.122	0.000937477
PILRB	0.159613	-0.19225	0.057	0.07	0.207235
NDUFB1	6.87486e-08	-0.192638	0.367	0.213	1.45566e-07
TMPO	0.00564493	-0.192919	0.206	0.142	0.00879817
ILF3	1.78424e-15	-0.192966	0.437	0.219	5.41423e-15
CXORF21	0.124125	-0.193458	0.056	0.07	0.163834
FAAP20	6.93981e-08	-0.193512	0.242	0.133	1.46877e-07
JUN	3.77959e-21	-0.193695	0.931	0.545	1.44602e-20
SCN1B	0.0157437	-0.193829	0.054	0.033	0.0234797
TRMT1	3.55157e-05	-0.193881	0.172	0.102	6.45065e-05
C12ORF75	0.119456	-0.193974	0.046	0.06	0.158478
PALD1	5.20426e-06	-0.194105	0.01	0.05	9.92925e-06
RNF115	9.69966e-11	-0.194576	0.215	0.105	2.37712e-10
ZNF652	3.60439e-05	-0.19468	0.185	0.109	6.543e-05
NCF4	3.04959e-16	-0.194778	0.394	0.192	9.52865e-16
JOSD1	4.87681e-10	-0.194961	0.282	0.147	1.15052e-09
CNOT2	2.43343e-08	-0.195035	0.278	0.154	5.26451e-08
PRMT2	6.55247e-12	-0.195221	0.36	0.188	1.6984e-11
GSTK1	2.60432e-13	-0.195303	0.592	0.316	7.17422e-13
FAM53C	0.000706374	-0.195446	0.217	0.141	0.00118174
R3HDM4	0.00964542	-0.195478	0.164	0.114	0.0147174
MSI2	0.0348397	-0.195523	0.046	0.067	0.0498058
CLDN1	0.000120017	-0.195896	0.002	0.026	0.000211837
LNPEP	0.00285594	-0.19614	0.195	0.131	0.00457044
LTB4R	0.00113879	-0.196313	0.033	0.066	0.00187789
PKN1	8.01765e-11	-0.1964	0.292	0.15	1.97223e-10
SIPA1L1	0.257861	-0.196642	0.057	0.067	0.313723
HN1	3.40967e-15	-0.196741	0.47	0.245	1.02184e-14
ENTPD1	3.06478e-10	-0.196813	0.284	0.148	7.31346e-10
ZNF24	8.0571e-08	-0.196856	0.239	0.132	1.70078e-07
C12ORF45	0.252221	-0.19693	0.069	0.078	0.307715
BAG3	7.04006e-13	-0.197201	0.18	0.076	1.90007e-12
XPO6	1.95615e-11	-0.19727	0.266	0.133	4.96316e-11
CD247	0.00167825	-0.197406	0.037	0.068	0.00273457
MTRNR2L10	0.00469937	-0.197631	0.006	0.024	0.00737269
MAP3K2	1.75885e-19	-0.197754	0.561	0.273	6.30243e-19
MTRNR2L11	0.000260401	-0.197863	0	0.021	0.000449252
FUBP1	0.00426263	-0.197869	0.193	0.132	0.00671069
RNF141	0.000177532	-0.198135	0.167	0.102	0.000310301
SIAH2	0.00320863	-0.198249	0.15	0.1	0.00511682
DRAP1	4.58141e-16	-0.198682	0.517	0.262	1.41989e-15
NUCKS1	3.08901e-22	-0.198718	0.708	0.364	1.22707e-21
CCR6	0.000104217	-0.198768	0.011	0.043	0.000184466
UVRAG	3.86157e-05	-0.198912	0.201	0.121	6.99446e-05
TRIM28	5.95024e-10	-0.198935	0.453	0.251	1.39695e-09
TUBA1A	2.34618e-12	-0.199006	0.713	0.399	6.18956e-12
ADGRE2	1.93532e-09	-0.19917	0.356	0.198	4.42765e-09
CTGF	3.94222e-05	-0.199341	0.002	0.03	7.13609e-05
IL1RAP	0.0921759	-0.199403	0.043	0.058	0.124158
WDR6	0.000136787	-0.199543	0.177	0.108	0.000240737
AGO2	0.755945	-0.199701	0.104	0.093	0.788861
CACNA2D4	0.550871	-0.199808	0.08	0.083	0.598422
GABPB1	2.57834e-05	-0.200098	0.187	0.11	4.72495e-05
ZNF131	0.193349	-0.200728	0.136	0.107	0.244963
NCL	6.54744e-15	-0.200761	0.662	0.353	1.93387e-14
NFIL3	0.0300532	-0.200801	0.164	0.118	0.0434291
LRRC25	3.08215e-18	-0.200846	0.494	0.24	1.05001e-17
ITPR1	0.14302	-0.20089	0.1	0.077	0.186922
NUP210	1.41686e-05	-0.201209	0.244	0.147	2.6364e-05
ERF	1.80131e-09	-0.20136	0.201	0.1	4.12755e-09
NISCH	0.00025952	-0.202151	0.175	0.11	0.000447831
MT-ND6	0.240919	-0.202276	0.104	0.083	0.296942
GPR171	0.00221016	-0.202392	0.019	0.045	0.00356487
MT1X	0.504415	-0.202428	0.069	0.073	0.556602
FCHSD2	0.0327047	-0.202532	0.132	0.095	0.0468367
EVI2B	6.66367e-11	-0.202842	0.761	0.434	1.6467e-10
NDUFA3	2.60363e-19	-0.203602	0.445	0.209	9.27686e-19
LMNB1	0.893059	-0.203732	0.091	0.087	0.913566
ARHGEF1	6.96555e-10	-0.204164	0.343	0.185	1.63162e-09
CD3E	0.00656441	-0.204227	0.041	0.069	0.0101767
MEF2D	3.67701e-05	-0.204668	0.223	0.135	6.67014e-05
TNIP1	3.08587e-10	-0.204897	0.324	0.176	7.3626e-10
IL2RB	0.420674	-0.204931	0.059	0.064	0.476948
SETD5	2.14475e-10	-0.205585	0.372	0.202	5.16039e-10
TAF7	2.10854e-06	-0.206078	0.285	0.17	4.12298e-06
GPATCH2L	0.0365586	-0.206179	0.124	0.089	0.0520427
ZNF90	2.10876e-06	-0.206738	0.258	0.153	4.12298e-06
SPIB	1.80294e-05	-0.206749	0.01	0.046	3.33938e-05
PLVAP	1.33412e-05	-0.206808	0.002	0.033	2.48594e-05
PADI2	0.00272771	-0.206821	0.029	0.057	0.00437296
CCL8	0.429483	-0.207028	0.018	0.022	0.486042
NOP58	0.323544	-0.207184	0.136	0.112	0.384079
TRIM44	5.44726e-13	-0.207516	0.469	0.252	1.47732e-12
KDM5A	1.11383e-10	-0.207526	0.282	0.146	2.72143e-10
EBI3	0.018911	-0.20778	0.018	0.035	0.0279394
PPP1CB	7.49607e-11	-0.207806	0.707	0.4	1.84674e-10
CTSH	1.59104e-08	-0.207818	0.801	0.473	3.47417e-08
HSD17B10	0.000705546	-0.207865	0.206	0.132	0.00118062
TBL1X	0.664903	-0.208036	0.086	0.076	0.707168
MPHOSPH8	2.01761e-10	-0.208079	0.359	0.192	4.86335e-10
PTPRE	1.45574e-07	-0.208256	0.483	0.287	3.0289e-07
AKAP9	4.36243e-11	-0.208293	0.344	0.182	1.08821e-10
UPP1	1.3372e-14	-0.208299	0.432	0.217	3.90042e-14
EDF1	1.76841e-11	-0.208339	0.703	0.394	4.49233e-11
MEF2A	6.25863e-12	-0.208427	0.388	0.204	1.62253e-11
TBXAS1	8.81095e-19	-0.208665	0.663	0.339	3.06128e-18
IRF3	0.000113932	-0.208861	0.199	0.123	0.000201366
LDLRAD4	3.37526e-06	-0.209326	0.212	0.122	6.51241e-06
BIRC6	3.8956e-07	-0.209648	0.27	0.153	7.90385e-07
AXL	2.49918e-12	-0.20969	0.332	0.173	6.58961e-12
PABPN1	1.5203e-07	-0.209774	0.686	0.404	3.15871e-07
HSPG2	5.08056e-06	-0.210381	0.002	0.036	9.70344e-06
CCL21	0.00011207	-0.2104	0	0.023	0.000198124
PRRC2A	5.00391e-12	-0.210418	0.397	0.209	1.30423e-11
MYCL	2.60933e-05	-0.210544	0.019	0.06	4.77933e-05
STK11	0.000117016	-0.21076	0.166	0.101	0.000206717
SMARCC1	5.38847e-08	-0.210771	0.25	0.137	1.14864e-07
IFT20	0.0261546	-0.210828	0.148	0.105	0.0380452
TMEM173	9.11897e-16	-0.211102	0.453	0.229	2.79516e-15
ID2	1.66308e-11	-0.211169	0.807	0.47	4.22845e-11
SRGAP2	8.23317e-05	-0.211251	0.225	0.139	0.00014664
DEPTOR	9.49955e-05	-0.211344	0.014	0.048	0.000168493
MIF4GD	1.10764e-07	-0.21135	0.234	0.131	2.32326e-07
ABCA6	0.000119227	-0.211489	0.005	0.032	0.00021052
KLF7	2.1157e-10	-0.21178	0.25	0.127	5.09303e-10
PELI1	3.77082e-18	-0.212109	0.416	0.197	1.28012e-17
SH3TC1	4.71607e-10	-0.212255	0.317	0.173	1.11386e-09
CHKA	5.76039e-08	-0.212294	0.188	0.097	1.22522e-07
RSBN1L	9.23174e-07	-0.21236	0.18	0.099	1.84014e-06
ANKRD22	2.87982e-06	-0.212439	0.008	0.049	5.57723e-06
RBM17	4.91864e-10	-0.212555	0.297	0.156	1.15982e-09
HNRNPA3	2.3576e-06	-0.212961	0.729	0.433	4.59219e-06
CAV1	5.23058e-06	-0.213058	0.002	0.036	9.97816e-06
RBPJ	1.36992e-13	-0.213222	0.837	0.471	3.8187e-13
GBP1	1.58934e-07	-0.213579	0.252	0.143	3.29695e-07
WDR74	0.752693	-0.214031	0.065	0.059	0.785524
ASH1L	0.0126896	-0.214373	0.132	0.091	0.0191392
RBCK1	1.51632e-06	-0.214398	0.263	0.153	2.9888e-06
PCNX2	2.35807e-05	-0.214562	0.016	0.055	4.33114e-05
TTC14	0.589066	-0.214627	0.08	0.081	0.636675
YIPF4	1.13802e-12	-0.214658	0.376	0.193	3.03702e-12
JUND	0.453824	-0.214665	0.923	0.67	0.510604
MAP3K3	1.08254e-14	-0.214918	0.443	0.224	3.17289e-14
ARL5A	5.40973e-05	-0.214972	0.265	0.167	9.73429e-05
CPT1A	3.46316e-05	-0.214989	0.413	0.262	6.29637e-05
UBC	0.906464	-0.215256	0.984	0.78	0.920095
PKP2	0.000270374	-0.215296	0.013	0.043	0.000465518
BRD3	0.00215202	-0.215299	0.18	0.119	0.00347225
FILIP1L	0.000119951	-0.21532	0.126	0.072	0.000211748
SNHG25	0.0422328	-0.215513	0.061	0.081	0.0595367
LMO4	9.23166e-06	-0.215741	0.265	0.163	1.73555e-05
PRRC2C	4.49466e-16	-0.216233	0.681	0.359	1.39359e-15
KLRB1	8.05072e-05	-0.216736	0.026	0.065	0.000143496
ARID1A	9.97991e-13	-0.216833	0.553	0.296	2.67266e-12
RPA2	0.000878303	-0.21703	0.183	0.119	0.00145828
TMEM50B	0.889638	-0.217205	0.099	0.091	0.910451
TSPYL2	0.00779348	-0.217558	0.041	0.068	0.011995
ADGRG1	0.064275	-0.217569	0.03	0.046	0.0888423
HS3ST1	0.0269811	-0.217774	0.046	0.068	0.0392121
LCK	0.00143305	-0.217809	0.027	0.057	0.00234556
CH25H	0.727939	-0.218094	0.056	0.05	0.763262
TOB1	2.74344e-06	-0.218123	0.311	0.188	5.32092e-06
APOL3	0.0737934	-0.218202	0.065	0.083	0.100952
SP110	9.22294e-08	-0.219212	0.324	0.183	1.94264e-07
VPS37B	0.000359769	-0.219707	0.22	0.14	0.00061347
NFIA	0.550558	-0.220425	0.057	0.061	0.598171
C6ORF62	2.27631e-11	-0.220509	0.611	0.339	5.75225e-11
CCAR1	2.26488e-06	-0.22052	0.234	0.135	4.4187e-06
MIR4435-2HG	0.00634614	-0.221019	0.054	0.083	0.00984879
SRSF8	0.00892064	-0.221119	0.147	0.1	0.0136531
NCOA3	2.52964e-07	-0.221135	0.214	0.117	5.18531e-07
CLU	0.0106876	-0.22122	0.026	0.047	0.0162297
DAPP1	0.0640121	-0.221357	0.18	0.136	0.0885041
DOCK5	0.0168141	-0.221973	0.156	0.11	0.024999
FAM118A	0.00666199	-0.222097	0.045	0.072	0.0103213
GCA	1.93435e-07	-0.222344	0.341	0.199	3.99723e-07
PSME1	7.08387e-10	-0.222456	0.671	0.38	1.65827e-09
RSF1	1.39806e-09	-0.222489	0.242	0.127	3.21673e-09
UBE2G2	8.32065e-10	-0.222635	0.298	0.159	1.93935e-09
IGBP1	2.87792e-08	-0.222709	0.266	0.148	6.2058e-08
RBM3	0.0149368	-0.222761	0.906	0.584	0.0223265
RPL36A	0.360193	-0.222785	0.121	0.124	0.418051
CASS4	0.646518	-0.222824	0.102	0.089	0.689534
SPOCK2	0.109312	-0.223308	0.075	0.091	0.145712
ANP32A	2.43864e-10	-0.22332	0.549	0.305	5.85104e-10
PFKFB3	0.000235844	-0.223381	0.327	0.217	0.000408195
IL18	1.0288e-13	-0.223692	0.357	0.179	2.88218e-13
SUGP2	0.0169637	-0.223773	0.153	0.107	0.025206
ANKRD13D	0.000753196	-0.22426	0.199	0.129	0.00125688
JAK1	2.62507e-17	-0.224554	0.596	0.299	8.56332e-17
HSPE1	5.67715e-09	-0.224762	0.359	0.202	1.26456e-08
CD3D	0.100266	-0.225396	0.054	0.069	0.134407
SMARCA2	2.55247e-11	-0.225428	0.365	0.196	6.43123e-11
IRF4	0.00408348	-0.225438	0.032	0.059	0.00643982
RERE	7.66242e-07	-0.225465	0.211	0.118	1.53365e-06
BRD2	8.24303e-10	-0.225553	0.518	0.297	1.92187e-09
NASP	0.0014988	-0.225663	0.188	0.123	0.00245042
RBM6	0.00324433	-0.225784	0.214	0.143	0.00517205
SPG7	0.00178732	-0.22592	0.201	0.133	0.00290284
SDCCAG8	5.18392e-06	-0.226145	0.25	0.149	9.89174e-06
PRDX2	0.179095	-0.226288	0.116	0.091	0.229284
C1QA	1.52484e-37	-0.226572	0.839	0.413	1.01677e-36
RBL2	0.00834493	-0.22662	0.182	0.127	0.0127922
CSNK1E	1.95211e-09	-0.226976	0.324	0.177	4.46323e-09
HIST1H1C	0.619403	-0.227065	0.083	0.072	0.664568
NDUFA2	2.81182e-08	-0.227105	0.435	0.252	6.06506e-08
SIGIRR	0.120539	-0.227353	0.145	0.112	0.159358
PLB1	0.00577938	-0.227719	0.038	0.066	0.00899614
NKG7	0.467874	-0.227861	0.072	0.076	0.523816
ATP5D	8.76519e-11	-0.228669	0.574	0.324	2.1521e-10
RSAD2	1.0101e-08	-0.228757	0.18	0.09	2.22706e-08
BPTF	4.003e-07	-0.228886	0.29	0.17	8.11723e-07
EIF4A3	1.0586e-12	-0.229217	0.434	0.227	2.83027e-12
UBL3	2.97039e-14	-0.229331	0.285	0.135	8.53225e-14
ARHGAP9	0.00064396	-0.229389	0.274	0.178	0.00108056
CREBBP	0.035184	-0.229607	0.182	0.132	0.0502733
PBX2	0.00874619	-0.229624	0.226	0.158	0.0133946
CLASRP	0.00443741	-0.229885	0.156	0.104	0.00697905
CCDC80	0.0410897	-0.230316	0.014	0.028	0.0580153
SOCS1	0.0601223	-0.230591	0.07	0.088	0.0834279
THEMIS2	2.75792e-11	-0.230707	0.726	0.409	6.93324e-11
RABGAP1L	0.041789	-0.23114	0.148	0.108	0.0589511
ANXA6	0.000916774	-0.231185	0.309	0.209	0.00152059
YPEL3	0.000587245	-0.231452	0.211	0.136	0.000987901
MAP3K13	0.0164522	-0.231509	0.163	0.115	0.0244936
ID3	0.0226861	-0.231521	0.054	0.077	0.0332562
HMBOX1	0.184892	-0.232132	0.137	0.108	0.235786
CYLD	0.00046179	-0.232171	0.23	0.147	0.000782655
DAP	3.32864e-10	-0.232298	0.348	0.188	7.93269e-10
PHF20	0.000243212	-0.232663	0.219	0.139	0.000420446
INSR	0.948545	-0.232818	0.086	0.08	0.954526
SYTL1	9.33717e-05	-0.23287	0.016	0.051	0.000165673
MXD4	1.15199e-07	-0.233087	0.29	0.166	2.41384e-07
RNASE2	5.80804e-07	-0.233447	0.03	0.088	1.16861e-06
SLC25A3	1.18356e-06	-0.233549	0.789	0.475	2.34723e-06
DPYD	0.0406822	-0.233708	0.215	0.157	0.0576249
TPR	2.30515e-12	-0.233753	0.343	0.177	6.08354e-12
LRCH4	2.09685e-09	-0.233819	0.324	0.18	4.78738e-09
CIB1	2.83646e-15	-0.233826	0.668	0.356	8.527e-15
FMNL3	2.5218e-07	-0.233896	0.191	0.103	5.1707e-07
CD79A	0.431431	-0.233908	0.016	0.021	0.488133
ETV5	0.55972	-0.233921	0.099	0.086	0.607419
MAPKAPK2	4.60016e-12	-0.234334	0.384	0.2	1.20007e-11
KIAA1551	2.87069e-06	-0.234523	0.285	0.173	5.56102e-06
CSK	1.49722e-08	-0.234691	0.523	0.304	3.27423e-08
BLOC1S6	2.08777e-05	-0.23472	0.285	0.175	3.85123e-05
IFNAR2	3.9287e-05	-0.234802	0.279	0.173	7.11428e-05
PHIP	6.57663e-10	-0.235011	0.451	0.255	1.54201e-09
SLFN5	0.622529	-0.235074	0.099	0.098	0.667626
BBX	0.000758302	-0.235313	0.211	0.138	0.00126511
APAF1	0.201702	-0.235512	0.089	0.099	0.254171
C1ORF132	0.276801	-0.236092	0.069	0.077	0.335867
CCDC50	0.000717367	-0.236114	0.182	0.117	0.00119944
AHR	2.73983e-13	-0.236213	0.493	0.261	7.5375e-13
PPM1K	0.91618	-0.236253	0.104	0.098	0.928909
LINC01420	0.000676792	-0.236275	0.207	0.134	0.00113434
SCIMP	0.000114099	-0.236493	0.242	0.153	0.000201638
ATP5L	0.000304654	-0.236548	0.825	0.525	0.000522804
HBB	0.924991	-0.236687	0.043	0.042	0.936992
TLR10	3.07269e-07	-0.237183	0.003	0.047	6.2772e-07
TREM1	0.000877268	-0.237218	0.265	0.178	0.00145673
GIMAP7	0.00213377	-0.237229	0.045	0.077	0.00344473
STXBP2	9.49402e-13	-0.23733	0.509	0.267	2.54488e-12
ITPRIPL2	8.39047e-10	-0.237891	0.289	0.154	1.95499e-09
CSDE1	2.11458e-06	-0.238013	0.823	0.504	4.13382e-06
MAP3K1	4.61851e-07	-0.238093	0.335	0.197	9.33147e-07
FAM117B	0.0463401	-0.238263	0.04	0.058	0.0651308
NIPBL	3.3289e-08	-0.238851	0.314	0.179	7.15173e-08
PRELID1	9.47088e-09	-0.238914	0.577	0.325	2.09004e-08
SIRT1	0.672664	-0.239022	0.089	0.079	0.714847
CHD2	8.88111e-05	-0.239023	0.252	0.159	0.000157871
MKNK2	1.49366e-09	-0.239229	0.463	0.261	3.43288e-09
HMGN1	7.65742e-09	-0.23933	0.679	0.385	1.69577e-08
ARHGAP27	1.63499e-06	-0.239657	0.278	0.163	3.21966e-06
SAMD4B	0.00148446	-0.239741	0.211	0.138	0.00242779
S100B	0.0154733	-0.239857	0.013	0.03	0.0230907
LILRA1	0.0294922	-0.239911	0.051	0.073	0.0426439
SPARCL1	2.24949e-05	-0.239963	0.005	0.037	4.13745e-05
ATXN7	1.80842e-06	-0.240043	0.287	0.169	3.55154e-06
CPA3	0.538984	-0.240319	0.061	0.064	0.586123
CCDC170	0.846458	-0.240619	0.059	0.055	0.870432
KLF6	0.000795988	-0.240677	0.971	0.713	0.00132601
THOC2	3.34458e-08	-0.240883	0.273	0.152	7.18329e-08
KLF13	0.000544269	-0.24098	0.23	0.149	0.000918051
PHB2	3.61482e-12	-0.241195	0.651	0.354	9.47277e-12
YWHAB	0.379124	-0.241621	0.967	0.677	0.438937
C8ORF59	3.20821e-05	-0.241735	0.271	0.167	5.84677e-05
PCBP2	0.000211858	-0.241854	0.829	0.519	0.000368084
FOLR2	6.39757e-29	-0.241883	0.3	0.107	3.21606e-28
ADD3	0.146559	-0.241904	0.214	0.166	0.191289
RPS6KA5	0.926686	-0.242208	0.083	0.079	0.93848
NET1	0.00884771	-0.242348	0.035	0.06	0.0135444
DUSP5	0.00190877	-0.242623	0.171	0.111	0.00309421
AAK1	1.70144e-11	-0.24296	0.491	0.266	4.32371e-11
C5AR2	0.000411933	-0.243989	0.124	0.075	0.000700363
PPIG	2.65974e-13	-0.244094	0.348	0.177	7.32411e-13
SMCHD1	0.000986716	-0.244169	0.242	0.159	0.00163324
WLS	0.715466	-0.244191	0.049	0.044	0.753059
OST4	8.8184e-07	-0.244366	0.77	0.465	1.75944e-06
TNFRSF21	0.0746837	-0.244371	0.118	0.088	0.102112
CD24	2.38492e-06	-0.24448	0.01	0.052	4.64354e-06
RUNX2	3.32683e-05	-0.244839	0.03	0.075	6.05458e-05
BIN1	1.51573e-05	-0.244859	0.211	0.124	2.81603e-05
EIF3D	2.74531e-10	-0.244868	0.531	0.294	6.56622e-10
PARP8	0.17137	-0.245088	0.137	0.106	0.21982
CLEC2D	0.929005	-0.245144	0.096	0.09	0.940598
NAAA	2.84885e-09	-0.245311	0.263	0.139	6.45256e-09
HSH2D	1.16204e-05	-0.245491	0.018	0.06	2.17366e-05
SAP25	0.178377	-0.24567	0.037	0.048	0.228426
TTC3	1.39303e-11	-0.245786	0.317	0.165	3.55428e-11
CD209	0.00150327	-0.245792	0.057	0.03	0.00245717
ALDH2	3.12694e-06	-0.246191	0.544	0.345	6.04051e-06
RBM5	0.000287808	-0.246194	0.241	0.153	0.000494772
DOCK2	1.09978e-13	-0.246491	0.565	0.299	3.07749e-13
PSTPIP2	0.0173076	-0.246566	0.064	0.089	0.0256933
UBXN11	0.586538	-0.246731	0.096	0.083	0.634038
NXF1	0.00281348	-0.247398	0.238	0.163	0.00450498
ELF1	1.51356e-07	-0.247421	0.415	0.243	3.1456e-07
SREK1	0.000695517	-0.247509	0.191	0.123	0.00116438
PPP1R15A	3.34566e-10	-0.247705	0.767	0.445	7.96932e-10
COPE	1.41357e-10	-0.248162	0.63	0.351	3.4347e-10
SSBP1	6.7098e-08	-0.248203	0.305	0.172	1.42175e-07
LPIN1	0.0744214	-0.248429	0.136	0.101	0.101763
KDM7A	0.03138	-0.248617	0.067	0.089	0.0453059
NQO2	0.163822	-0.24871	0.091	0.104	0.211351
RFTN1	0.0122582	-0.248931	0.152	0.105	0.0185154
PTPN2	0.00529546	-0.24904	0.278	0.191	0.00826946
ZNF276	0.261531	-0.249314	0.065	0.075	0.317975
SNHG15	0.0487789	-0.249326	0.086	0.106	0.0683403
STK4	1.79712e-07	-0.249493	0.429	0.252	3.71843e-07
OXA1L	5.785e-11	-0.249797	0.478	0.262	1.43445e-10
YBX3	1.02191e-12	-0.249818	0.6	0.318	2.73369e-12
ATG3	2.47744e-06	-0.24998	0.357	0.214	4.81916e-06
KCNMB1	0.979851	-0.250085	0.102	0.096	0.983384
NR3C1	4.12606e-13	-0.250263	0.506	0.268	1.1251e-12
MBNL1	1.16905e-06	-0.25099	0.585	0.35	2.31878e-06
IKZF1	6.13268e-09	-0.251101	0.36	0.202	1.36268e-08
SCO2	0.627375	-0.251184	0.182	0.154	0.672525
RASSF4	1.7471e-08	-0.251185	0.416	0.243	3.80749e-08
TTC19	0.315685	-0.251328	0.102	0.107	0.375702
CARD8	0.0120906	-0.251456	0.211	0.148	0.0182717
P2RY14	8.18722e-07	-0.251504	0.006	0.05	1.63666e-06
DDX46	1.07907e-07	-0.252344	0.303	0.173	2.26531e-07
U2AF2	3.9912e-13	-0.252812	0.49	0.258	1.08935e-12
PRAM1	0.000656304	-0.252852	0.238	0.154	0.00110102
CLEC2B	1.18495e-08	-0.25296	0.434	0.25	2.60624e-08
BAZ2A	2.26125e-05	-0.253016	0.199	0.119	4.15785e-05
CTDSP2	4.20438e-06	-0.253163	0.309	0.188	8.06608e-06
PABPC4	3.62833e-11	-0.253482	0.758	0.424	9.08051e-11
ITM2C	0.00530825	-0.253558	0.037	0.064	0.00828854
RHOF	0.140585	-0.253818	0.088	0.101	0.183872
C10ORF128	0.000160157	-0.254313	0.032	0.071	0.000280778
ZBTB20	3.81525e-10	-0.254327	0.266	0.137	9.06113e-10
SULF2	0.747416	-0.254389	0.179	0.154	0.780241
CLNS1A	0.000787416	-0.25444	0.311	0.204	0.00131233
NKTR	0.00273653	-0.254523	0.199	0.133	0.00438612
YY1	2.81558e-09	-0.254571	0.431	0.242	6.3812e-09
KLF9	7.07813e-11	-0.254631	0.27	0.135	1.74733e-10
MED13L	0.00191278	-0.254654	0.199	0.131	0.00310037
PIM2	0.0145239	-0.255185	0.059	0.084	0.0217409
ATP5I	1.52046e-12	-0.255226	0.612	0.334	4.03761e-12
SRRM2	2.47612e-09	-0.255231	0.576	0.329	5.63294e-09
TBC1D14	0.0838439	-0.25538	0.152	0.114	0.113918
ANAPC16	4.22454e-13	-0.255449	0.514	0.268	1.15152e-12
BEST1	9.49393e-19	-0.255572	0.357	0.158	3.29149e-18
ARHGDIB	0.0115312	-0.255867	0.981	0.736	0.0174646
CHST2	1.73469e-09	-0.255902	0.01	0.073	3.97928e-09
RBBP6	0.00295275	-0.255931	0.249	0.168	0.00471653
RHOH	0.000479574	-0.255978	0.04	0.077	0.000811754
GPSM3	6.89901e-08	-0.25656	0.552	0.324	1.46056e-07
CHD3	0.145009	-0.256837	0.105	0.117	0.18942
LRMP	0.00159404	-0.256978	0.041	0.075	0.00260291
HACD4	0.247852	-0.257126	0.172	0.137	0.304969
HSPD1	8.64616e-17	-0.257318	0.517	0.258	2.76278e-16
PPM1F	0.318977	-0.257556	0.139	0.112	0.379433
ELOVL5	2.02903e-05	-0.25793	0.319	0.198	3.74525e-05
PIP4K2A	0.00035593	-0.258218	0.344	0.223	0.000607066
FES	0.0541748	-0.259297	0.209	0.153	0.0754055
SSR4	4.08076e-08	-0.259713	0.558	0.327	8.73823e-08
SF3A1	1.77614e-10	-0.259958	0.405	0.22	4.29343e-10
DCK	0.0155546	-0.260051	0.207	0.148	0.0232049
SDPR	0.00010306	-0.260103	0.016	0.051	0.00018244
WAC	8.93739e-14	-0.260178	0.662	0.353	2.51059e-13
CYFIP2	2.09953e-05	-0.260895	0.037	0.084	3.87242e-05
CSNK1A1	3.36274e-11	-0.261083	0.6	0.325	8.43474e-11
RARRES3	0.76425	-0.261243	0.139	0.122	0.797071
WDFY2	0.542586	-0.261406	0.12	0.118	0.589862
KDM6B	0.0247234	-0.262327	0.203	0.145	0.0360537
COPS9	7.4974e-07	-0.262533	0.439	0.264	1.50103e-06
RUNX3	0.0013173	-0.262768	0.268	0.18	0.00216416
NFKB1	5.5786e-08	-0.263514	0.397	0.228	1.1876e-07
CEP68	0.86644	-0.263645	0.078	0.072	0.889217
WARS	2.09467e-15	-0.263878	0.499	0.252	6.33505e-15
EP300	9.0679e-06	-0.263945	0.306	0.187	1.70543e-05
ELK3	0.226556	-0.264024	0.124	0.131	0.281702
EVI2A	0.00012023	-0.264665	0.488	0.315	0.000212162
BCL2	0.0621241	-0.265053	0.086	0.104	0.085992
FAM49A	0.0726034	-0.265261	0.18	0.133	0.0994454
CPNE1	0.539172	-0.265328	0.175	0.148	0.586283
ZNF467	0.0572157	-0.265775	0.069	0.087	0.0795161
SPTLC2	0.000137843	-0.265856	0.303	0.194	0.000242536
RBM26	0.0106879	-0.265999	0.252	0.176	0.0162297
PABPC3	2.10796e-05	-0.2667	0.011	0.048	3.88649e-05
VNN2	0.00710855	-0.266731	0.029	0.053	0.0109886
ELF2	0.199709	-0.268066	0.167	0.132	0.251899
FLT3	2.045e-08	-0.268803	0.006	0.06	4.44139e-08
TLR7	0.455024	-0.269504	0.118	0.121	0.511916
COL3A1	0.676666	-0.269709	0.041	0.044	0.71889
INTS6	0.0844713	-0.269774	0.158	0.117	0.114706
SSR1	3.42029e-10	-0.270493	0.601	0.335	8.14443e-10
CLEC4A	0.653074	-0.270791	0.153	0.145	0.696219
BRD4	6.98772e-07	-0.271239	0.399	0.241	1.40111e-06
PAIP2	4.10964e-07	-0.27127	0.507	0.303	8.32533e-07
CDC42EP3	0.00215232	-0.271522	0.212	0.143	0.00347235
CDC42SE2	0.0722193	-0.271818	0.233	0.174	0.0989379
ATP2B1	1.01352e-12	-0.271911	0.533	0.289	2.71224e-12
ZNF106	1.74944e-08	-0.272093	0.359	0.201	3.81201e-08
HNRNPA0	3.5638e-07	-0.272478	0.571	0.334	7.2491e-07
ASXL2	2.46759e-05	-0.272549	0.182	0.107	4.52771e-05
CASP4	0.000272154	-0.272606	0.348	0.224	0.000468416
MAP4K1	7.10354e-06	-0.272767	0.035	0.085	1.34522e-05
ABHD14B	0.00408996	-0.273304	0.179	0.121	0.00644795
DUSP22	0.00346647	-0.273746	0.217	0.146	0.00550503
PGLS	0.000215468	-0.274114	0.329	0.212	0.000374132
CCDC69	0.77161	-0.274483	0.164	0.144	0.804284
MGAT4A	0.0466903	-0.275113	0.215	0.159	0.0655977
PYCARD	7.11767e-07	-0.275603	0.6	0.363	1.42658e-06
BIN2	2.61791e-07	-0.275659	0.351	0.204	5.36399e-07
CTB-61M7.2	0.0914476	-0.275709	0.064	0.08	0.123234
ARID1B	0.0158468	-0.275839	0.285	0.205	0.023625
IGSF21	3.95614e-05	-0.275954	0.002	0.03	7.15861e-05
PCF11	0.391727	-0.27603	0.174	0.144	0.451978
ASGR2	1.81599e-08	-0.276679	0.006	0.061	3.95229e-08
STX16	0.000909508	-0.277151	0.263	0.173	0.00150906
MSL3	0.68136	-0.277886	0.121	0.117	0.72377
BTN3A2	0.176951	-0.27817	0.212	0.164	0.226779
LRRK2	0.359042	-0.278212	0.096	0.1	0.416816
TRIM38	8.28794e-06	-0.279542	0.354	0.217	1.56319e-05
FMNL1	0.000415595	-0.279764	0.603	0.38	0.000706425
TMC8	0.737102	-0.279881	0.145	0.128	0.771486
TMEM154	6.81242e-08	-0.280359	0.018	0.075	1.44286e-07
HES1	0.044629	-0.280722	0.045	0.064	0.0628415
IL10	0.200874	-0.280826	0.113	0.089	0.253193
SON	2.19962e-09	-0.281063	0.584	0.333	5.01809e-09
ANKRD12	1.98647e-08	-0.281538	0.36	0.204	4.31686e-08
FAM49B	0.0002099	-0.281726	0.716	0.446	0.000364901
CXCL10	0.220978	-0.281787	0.035	0.045	0.275449
HIF1A	1.7869e-08	-0.283718	0.486	0.278	3.89074e-08
CMIP	5.4647e-05	-0.284414	0.442	0.279	9.83016e-05
TNRC6B	0.0305762	-0.28562	0.206	0.148	0.0441761
ALOX5	4.68302e-05	-0.285857	0.507	0.327	8.44444e-05
CREB5	0.0126817	-0.285866	0.091	0.119	0.0191293
DOCK8	2.6024e-08	-0.286159	0.525	0.304	5.62169e-08
CD7	3.70383e-05	-0.286851	0.035	0.08	6.71712e-05
MIS18BP1	0.00677203	-0.287344	0.191	0.13	0.0104884
EGR3	8.89575e-09	-0.287829	0.011	0.071	1.96431e-08
IGF2	1.05446e-05	-0.287969	0.005	0.04	1.97774e-05
SLA	9.23896e-11	-0.288166	0.608	0.339	2.26613e-10
RNF144B	3.29944e-05	-0.288419	0.282	0.174	6.00624e-05
LDHB	2.90802e-10	-0.288559	0.502	0.279	6.95081e-10
RBM25	7.62557e-06	-0.289029	0.37	0.227	1.44107e-05
ARRDC3	1.03678e-06	-0.289098	0.352	0.213	2.06065e-06
SNRNP70	5.73373e-09	-0.289106	0.439	0.244	1.27657e-08
HNRNPDL	0.00147929	-0.289249	0.63	0.408	0.00241988
EIF3A	1.45506e-09	-0.289473	0.463	0.263	3.34567e-09
KHDRBS1	9.37605e-07	-0.289608	0.53	0.318	1.86762e-06
SPOP	0.000367172	-0.28981	0.273	0.175	0.000625653
PLCB2	2.66619e-06	-0.289814	0.344	0.207	5.17592e-06
ACAP1	0.000195986	-0.289862	0.048	0.09	0.000341284
RNF166	2.77006e-05	-0.289874	0.316	0.196	5.06542e-05
IGFBP4	0.0146724	-0.290548	0.112	0.076	0.0219586
ELMO1	0.00418148	-0.290955	0.27	0.184	0.00658651
ATP5E	0.0238167	-0.291302	0.968	0.716	0.0348293
C15ORF39	0.14718	-0.291338	0.102	0.113	0.192048
NLRP1	0.509128	-0.291738	0.126	0.125	0.556865
ARHGAP26	0.0928318	-0.292336	0.25	0.19	0.124972
ZEB2	4.44203e-07	-0.292699	0.648	0.385	8.98116e-07
GNG2	0.298105	-0.292711	0.115	0.12	0.356474
IFIT2	1.36257e-09	-0.292848	0.167	0.079	3.13756e-09
HDAC9	1.30254e-05	-0.293065	0.048	0.1	2.42865e-05
RPL17	0.00704102	-0.293207	0.681	0.453	0.0108888
ANP32B	1.86997e-07	-0.293237	0.644	0.376	3.86695e-07
FGD4	0.0141971	-0.29345	0.204	0.142	0.021308
CD300LF	0.0338049	-0.293464	0.093	0.114	0.0483503
TYK2	0.00592194	-0.293644	0.271	0.184	0.00920916
PDGFB	0.192422	-0.293984	0.046	0.057	0.244001
DUSP4	0.543918	-0.294402	0.126	0.108	0.591267
ADAM19	1.58909e-07	-0.29455	0.018	0.072	3.2969e-07
TAF15	0.0871999	-0.294624	0.268	0.201	0.118146
SLC4A7	0.00993683	-0.294665	0.067	0.094	0.015143
GIMAP4	2.80626e-05	-0.294858	0.341	0.215	5.13033e-05
TRIM56	0.000929076	-0.294937	0.335	0.222	0.00153994
KAT6A	0.0116068	-0.295494	0.262	0.18	0.0175735
EFHD2	0.000669209	-0.295499	0.844	0.51	0.00112215
STK38L	0.698379	-0.295976	0.145	0.137	0.739199
PRF1	0.0385486	-0.296119	0.07	0.091	0.0547094
BOD1L1	0.000303854	-0.296182	0.231	0.146	0.000521493
VPS13C	2.59586e-08	-0.296406	0.397	0.229	5.60841e-08
SRSF5	7.23826e-05	-0.296642	0.753	0.447	0.000129428
MYLIP	0.502076	-0.296775	0.121	0.121	0.556602
TXNIP	0.0626314	-0.296844	0.952	0.772	0.0866668
ACKR1	3.86773e-06	-0.296847	0	0.033	7.43397e-06
MLXIP	1.03601e-08	-0.296988	0.365	0.207	2.28351e-08
IGF1	0.0534365	-0.297113	0.029	0.045	0.0744277
KMT2E	2.48229e-06	-0.297606	0.44	0.267	4.82795e-06
WASF2	7.3984e-08	-0.297737	0.724	0.427	1.564e-07
AQP1	0.000124906	-0.298283	0.01	0.04	0.000220253
PNN	0.125772	-0.29901	0.187	0.143	0.165978
VMA21	0.316888	-0.299037	0.219	0.176	0.377029
PIK3R1	4.65287e-10	-0.299248	0.343	0.185	1.09983e-09
SIPA1	4.33422e-06	-0.299995	0.375	0.229	8.30639e-06
SELK	6.21115e-07	-0.300165	0.394	0.231	1.2492e-06
FGD2	0.285974	-0.3002	0.219	0.174	0.345956
MTRNR2L6	1.06266e-05	-0.300227	0.005	0.039	1.99213e-05
SRSF7	1.14666e-05	-0.300287	0.514	0.31	2.14544e-05
TRABD	0.080846	-0.300606	0.228	0.168	0.110102
CHSY1	0.0601836	-0.30081	0.159	0.117	0.0835049
FCGR2B	3.02217e-06	-0.301081	0.507	0.321	5.84434e-06
SLC38A1	0.000491341	-0.302139	0.057	0.098	0.000831188
LSM7	7.24092e-06	-0.302412	0.4	0.243	1.37105e-05
ITPR2	0.00855624	-0.302773	0.177	0.122	0.0131092
GAL3ST4	8.94853e-05	-0.303265	0.172	0.105	0.000159011
SVBP	0.654848	-0.30388	0.169	0.146	0.698008
IMPDH2	0.466417	-0.304071	0.169	0.161	0.522386
KRT10	0.703163	-0.304568	0.161	0.15	0.743613
PARK7	3.58612e-08	-0.304898	0.628	0.359	7.68955e-08
AKR1B1	4.97027e-11	-0.305443	0.439	0.24	1.23623e-10
EDEM1	0.652231	-0.305535	0.185	0.157	0.695371
IVNS1ABP	0.00378882	-0.305588	0.314	0.212	0.00599336
INSIG1	2.0293e-07	-0.305898	0.327	0.189	4.18749e-07
PLXDC1	3.04033e-06	-0.306265	0	0.034	5.87633e-06
DDX18	0.0103149	-0.306746	0.262	0.183	0.0156862
RASSF2	0.000131671	-0.307048	0.309	0.198	0.000231846
ATRX	3.44289e-06	-0.307947	0.372	0.225	6.63849e-06
SLC2A3	0.00139123	-0.309272	0.617	0.412	0.00228123
ZC3HAV1	0.0002961	-0.309638	0.396	0.257	0.000508726
AMPD2	0.0624372	-0.310089	0.1	0.117	0.0864171
GPR65	0.0502963	-0.310641	0.11	0.13	0.0703645
ERCC1	0.944426	-0.311227	0.174	0.155	0.950974
NR4A3	0.00629063	-0.311847	0.255	0.176	0.00976369
TAF1D	0.652019	-0.312508	0.166	0.14	0.695196
RASGRP2	6.58109e-07	-0.312546	0.045	0.106	1.32104e-06
BAZ2B	0.00111216	-0.313353	0.252	0.166	0.00183441
KLRD1	1.8737e-05	-0.313575	0.029	0.074	3.46647e-05
RTN1	0.347562	-0.314379	0.191	0.185	0.407049
RPL22L1	0.154217	-0.314501	0.226	0.174	0.200473
SCAF11	3.03718e-06	-0.314535	0.592	0.361	5.87102e-06
KMT2A	0.0118568	-0.315212	0.215	0.15	0.0179315
ARGLU1	0.453748	-0.315865	0.215	0.176	0.510559
RSL1D1	8.28505e-06	-0.31606	0.337	0.205	1.56285e-05
LILRB2	5.94908e-11	-0.316521	0.485	0.265	1.47387e-10
BCLAF1	0.0210054	-0.317597	0.273	0.195	0.0308954
C19ORF38	0.0990739	-0.318023	0.198	0.149	0.132956
PTGER4	1.96958e-05	-0.318198	0.389	0.242	3.63736e-05
PRPF19	0.422541	-0.318675	0.206	0.17	0.478373
UTRN	0.019836	-0.319579	0.239	0.17	0.0292257
YPEL5	5.06626e-05	-0.320259	0.429	0.27	9.1253e-05
CDKN1B	0.131888	-0.32057	0.247	0.188	0.173576
IRAK3	0.896984	-0.321494	0.142	0.13	0.917258
SLC7A5	2.06851e-06	-0.321545	0.035	0.09	4.04701e-06
GPR34	6.25204e-21	-0.3222	0.327	0.137	2.37505e-20
PAK1	0.000122728	-0.32293	0.386	0.245	0.000216466
C12ORF57	0.257565	-0.324324	0.102	0.109	0.313389
ADORA3	0.649591	-0.324726	0.064	0.066	0.692709
POLR1D	0.00153775	-0.324934	0.344	0.232	0.0025124
SNAI1	4.88955e-10	-0.326456	0.006	0.071	1.15334e-09
SOX4	0.14212	-0.326612	0.123	0.094	0.185812
EIF4B	0.00117064	-0.327013	0.56	0.358	0.00192889
RBM39	0.000194386	-0.327954	0.493	0.314	0.000338579
HIPK2	0.970876	-0.328338	0.144	0.129	0.975444
HNRNPM	0.0135113	-0.328833	0.598	0.395	0.0203047
METTL9	0.000723045	-0.329128	0.392	0.256	0.00120851
SF1	1.26485e-07	-0.329129	0.576	0.332	2.64156e-07
OLR1	0.000527051	-0.32943	0.33	0.224	0.000889732
PCSK7	0.000888312	-0.330001	0.281	0.183	0.00147456
COX7C	0.957542	-0.330202	0.901	0.614	0.963112
SLC25A6	0.498239	-0.330615	0.906	0.603	0.554053
ARID4B	0.000419675	-0.331324	0.234	0.15	0.000713109
TOP1	0.00191851	-0.331605	0.273	0.182	0.00310931
SESN3	0.00101857	-0.332344	0.064	0.101	0.00168386
SPRY1	0.0181575	-0.33265	0.04	0.062	0.0268809
CREM	0.138129	-0.332949	0.274	0.206	0.181396
DEF6	0.829569	-0.333338	0.241	0.204	0.854759
DDX17	4.33912e-07	-0.334012	0.75	0.448	8.77674e-07
APEX1	0.00391115	-0.334078	0.411	0.273	0.00617812
EEF1A1	1.20758e-09	-0.33432	0.997	0.794	2.78951e-09
CCNL1	1.92082e-05	-0.334402	0.456	0.279	3.54957e-05
MTRNR2L3	4.52193e-07	-0.334927	0.002	0.043	9.13761e-07
N4BP2L2	0.000109932	-0.33545	0.502	0.316	0.000194384
PSMB9	0.0153142	-0.337241	0.335	0.231	0.0228673
CCL2	9.32443e-11	-0.338104	0.144	0.062	2.2867e-10
TMCC3	1.23847e-06	-0.338317	0.03	0.084	2.45245e-06
JDP2	7.66562e-06	-0.33878	0.308	0.186	1.44845e-05
RGS10	2.06991e-07	-0.338979	0.679	0.411	4.26764e-07
SLC40A1	8.54911e-06	-0.34014	0.182	0.105	1.61057e-05
VAMP2	0.0046129	-0.341362	0.399	0.264	0.00724407
PSME2	0.000200041	-0.3418	0.515	0.327	0.000348135
IFITM1	0.0761215	-0.341899	0.1	0.117	0.104029
IRF8	1.45586e-11	-0.342836	0.423	0.227	3.71003e-11
COL1A2	0.0987451	-0.344782	0.038	0.052	0.132539
ZBTB16	1.7786e-07	-0.345619	0.006	0.054	3.68168e-07
RAB27A	0.0022061	-0.346387	0.108	0.143	0.00355872
WSB1	0.00419794	-0.346803	0.694	0.443	0.00661101
IRF1	0.00577488	-0.347133	0.281	0.193	0.0089901
TRBC2	0.723866	-0.347246	0.212	0.181	0.759863
CFLAR	1.01154e-06	-0.3476	0.628	0.377	2.01131e-06
FAM129A	1.2956e-06	-0.348994	0.376	0.222	2.56314e-06
GPAT3	3.27246e-05	-0.349225	0.077	0.129	5.95937e-05
LAIR2	3.09065e-07	-0.349407	0.016	0.068	6.31212e-07
CHD1	0.320019	-0.34978	0.169	0.163	0.380579
HLA-DMB	0.471941	-0.349818	0.823	0.617	0.528002
MX2	2.20116e-11	-0.349903	0.437	0.234	5.56731e-11
CNPY3	8.31786e-06	-0.350203	0.646	0.389	1.56843e-05
ARHGEF6	0.700576	-0.350278	0.211	0.19	0.741255
HSP90AA1	0.000181343	-0.350281	0.931	0.611	0.000316658
CLEC5A	0.198714	-0.350741	0.185	0.147	0.251074
RGS18	1.32991e-10	-0.35124	0.03	0.112	3.2374e-10
IER3	0.0117374	-0.35141	0.415	0.297	0.017764
EHD1	0.373726	-0.352462	0.158	0.129	0.433032
C4ORF3	4.06265e-07	-0.3527	0.614	0.364	8.23243e-07
EIF4A2	0.0819203	-0.353185	0.469	0.33	0.111481
MYCBP2	0.336483	-0.353215	0.273	0.216	0.396909
TRBC1	0.0316367	-0.354286	0.075	0.098	0.0456538
C20ORF27	0.1701	-0.354427	0.217	0.166	0.218287
SSH2	0.814118	-0.354814	0.147	0.134	0.840568
TNFAIP3	6.82705e-05	-0.355055	0.598	0.377	0.00012218
VAMP5	0.065399	-0.355983	0.233	0.173	0.0903186
GPR155	0.00396851	-0.356381	0.065	0.097	0.00626531
SNX20	0.0189031	-0.357551	0.118	0.142	0.0279306
SFPQ	0.0343654	-0.357767	0.598	0.4	0.0491423
HIST1H4C	0.946429	-0.358305	0.207	0.185	0.952727
PTEN	0.0196013	-0.358835	0.426	0.29	0.0288917
EMB	0.907534	-0.361702	0.177	0.157	0.920849
ARHGAP45	0.00825623	-0.362695	0.392	0.273	0.0126656
RYBP	0.203929	-0.364494	0.144	0.147	0.256932
EIF3M	0.00872889	-0.365136	0.359	0.248	0.0133695
NSA2	0.000930783	-0.365877	0.448	0.288	0.00154259
G0S2	0.316445	-0.366734	0.129	0.107	0.376576
RBMX	0.0290046	-0.369379	0.383	0.265	0.0419681
UXT	0.00515791	-0.369543	0.362	0.245	0.00806072
PRMT9	5.43779e-07	-0.369965	0.051	0.114	1.09545e-06
GMFG	0.00247572	-0.371051	0.686	0.435	0.00398348
METRNL	0.000259546	-0.372275	0.718	0.438	0.000447831
MT-ND5	2.29692e-05	-0.37289	0.987	0.831	4.22202e-05
AKAP13	0.000366298	-0.373277	0.547	0.349	0.000624237
NDRG2	0.0478984	-0.37371	0.128	0.145	0.067152
TPSB2	0.0782756	-0.374634	0.097	0.071	0.106922
FPR2	6.79633e-07	-0.375702	0.027	0.082	1.36311e-06
IL32	0.214082	-0.376167	0.126	0.133	0.269164
FOXN3	1.51532e-05	-0.377081	0.424	0.264	2.81563e-05
CSF3R	0.000100746	-0.377109	0.439	0.274	0.000178452
LUC7L3	0.52934	-0.377323	0.236	0.191	0.576153
ATM	0.000206497	-0.379468	0.372	0.235	0.000359113
RCSD1	0.740912	-0.380339	0.223	0.2	0.773786
IFI16	0.002036	-0.381774	0.561	0.357	0.00329385
OTUD1	0.399503	-0.381915	0.249	0.198	0.460255
ZNF791	0.00211081	-0.382939	0.104	0.139	0.00340955
MS4A7	4.33029e-16	-0.38326	0.821	0.446	1.34378e-15
PDE4B	1.58112e-07	-0.383835	0.072	0.142	3.28177e-07
ETV6	0.947314	-0.384363	0.26	0.219	0.953486
SUB1	0.281568	-0.385944	0.506	0.355	0.341024
OLFML3	1.03021e-05	-0.386182	0.021	0.065	1.93257e-05
LCP2	0.00713775	-0.386499	0.52	0.346	0.0110302
SERPINB1	0.0104061	-0.387453	0.51	0.337	0.0158199
CCNI	0.469849	-0.387775	0.841	0.558	0.525905
CYTIP	0.089057	-0.388418	0.448	0.316	0.120493
TACC1	1.8595e-05	-0.388655	0.617	0.369	3.44239e-05
NEDD9	0.0336673	-0.389351	0.152	0.166	0.0481677
SDS	0.978794	-0.390284	0.131	0.121	0.98265
ZKSCAN1	0.90408	-0.391157	0.179	0.16	0.919705
SYAP1	0.253638	-0.391174	0.335	0.252	0.308999
RSRP1	0.384222	-0.391335	0.233	0.212	0.443848
MDM4	0.796424	-0.392151	0.246	0.212	0.82802
RILPL2	0.137101	-0.393551	0.338	0.251	0.180078
GZMB	0.000713162	-0.394361	0.037	0.071	0.00119268
CLEC7A	0.505559	-0.394683	0.482	0.36	0.556602
CLEC12A	3.05947e-07	-0.394862	0.078	0.148	6.25108e-07
TIPIN	2.65522e-06	-0.395426	0.032	0.084	5.156e-06
SEMA4A	9.58718e-07	-0.396371	0.088	0.155	1.90837e-06
SAT1	0.0252231	-0.396453	0.981	0.748	0.0367455
SESN1	0.00431154	-0.397026	0.223	0.152	0.00678622
TMA7	0.200503	-0.39812	0.667	0.439	0.252792
MT-ND4L	0.00055528	-0.399156	0.703	0.439	0.000935863
CLK1	0.191234	-0.399175	0.37	0.269	0.242643
HMGB2	0.72846	-0.400249	0.333	0.28	0.763637
DAZAP2	0.294108	-0.400565	0.815	0.568	0.353772
MARCKSL1	2.38577e-11	-0.400673	0.029	0.114	6.02164e-11
EIF2S3	0.197329	-0.400806	0.394	0.289	0.249635
FOSL2	0.104061	-0.402137	0.455	0.323	0.13934
CBX6	1.15094e-06	-0.402679	0.059	0.12	2.28317e-06
DSE	0.3705	-0.403681	0.337	0.257	0.429465
IFNGR1	0.00689218	-0.403942	0.71	0.466	0.0106666
MT-ND1	6.20685e-10	-0.40417	1	0.921	1.45672e-09
ZFP36L2	0.000290987	-0.404556	0.954	0.748	0.000500178
HNRNPD	0.316565	-0.406464	0.641	0.43	0.376687
CCND2	1.4377e-08	-0.408015	0.07	0.147	3.14976e-08
VMP1	0.00185086	-0.408976	0.561	0.359	0.0030047
RPL36AL	0.457531	-0.409725	0.783	0.516	0.514537
RASAL3	0.000139473	-0.409992	0.085	0.132	0.000245197
SPINT2	0.197215	-0.411299	0.378	0.28	0.249512
TPSAB1	2.76494e-07	-0.411462	0.006	0.053	5.66205e-07
TRA2B	0.173741	-0.411676	0.574	0.401	0.222803
MNDA	0.252585	-0.411824	0.534	0.378	0.30813
ATP5G2	0.362295	-0.412142	0.876	0.588	0.420425
IGHG3	1.63112e-09	-0.413122	0.018	0.085	3.74526e-09
CNN2	0.226393	-0.413345	0.544	0.38	0.281523
MYO1F	0.0303751	-0.413806	0.632	0.414	0.0438898
MT-CO1	1.11465e-50	-0.41451	1	0.969	1.08499e-49
IGLC3	2.79284e-15	-0.41456	0.005	0.101	8.40107e-15
CD2	9.9939e-05	-0.414568	0.083	0.131	0.000177045
EIF3K	0.133069	-0.415043	0.636	0.423	0.175035
RNASE1	3.39627e-34	-0.417367	0.541	0.243	2.04156e-33
PTPN18	0.00821567	-0.41779	0.448	0.298	0.0126074
DDX21	0.0314223	-0.41809	0.533	0.36	0.0453625
IL16	0.0444658	-0.41826	0.145	0.161	0.0626177
EIF3E	0.418325	-0.418441	0.443	0.325	0.474672
DUSP1	1.2955e-10	-0.418498	0.982	0.815	3.15733e-10
PTP4A2	0.134144	-0.419308	0.694	0.457	0.176242
CXCL12	1.22008e-06	-0.419454	0.011	0.056	2.41702e-06
EIF1	6.41792e-23	-0.422049	0.987	0.814	2.62187e-22
SNRPD2	0.0102901	-0.425005	0.549	0.357	0.0156534
RASSF5	0.0221084	-0.425048	0.212	0.221	0.032439
NFATC2	0.00711984	-0.425283	0.112	0.143	0.0110037
JAK3	4.36857e-07	-0.426494	0.088	0.156	8.83508e-07
SATB1	2.50049e-05	-0.426656	0.1	0.155	4.58691e-05
CTD-2192J16.22	0.500686	-0.427091	0.346	0.263	0.556602
IL1R2	0.0471638	-0.42795	0.088	0.107	0.0661669
GNLY	4.70265e-08	-0.430181	0.032	0.097	1.00436e-07
PAG1	0.0448449	-0.431546	0.362	0.258	0.0631271
RNF149	0.153259	-0.431891	0.585	0.4	0.199282
TRAF3IP3	1.67846e-09	-0.431981	0.057	0.139	3.85274e-09
CCR2	7.30088e-18	-0.432159	0.013	0.13	2.4431e-17
SELPLG	0.12103	-0.432756	0.351	0.262	0.159908
MTRNR2L8	0.00265576	-0.433654	0.043	0.074	0.00426419
AC005480.1	6.44382e-11	-0.433756	0.005	0.074	1.59345e-10
MAT2A	0.695793	-0.436187	0.351	0.274	0.736624
44256	0.587593	-0.43687	0.356	0.275	0.635131
SERPINF1	0.765884	-0.439539	0.153	0.142	0.79866
TRAC	0.0972204	-0.440088	0.204	0.205	0.130541
DENND3	0.000795405	-0.442011	0.085	0.124	0.00132519
MRC1	1.19367e-27	-0.442455	0.53	0.224	5.7289e-27
SNRPF	0.731405	-0.442599	0.316	0.249	0.766281
CKLF	0.128174	-0.443696	0.346	0.25	0.169025
PSMB8-AS1	0.000126474	-0.443939	0.112	0.159	0.000222937
EIF3F	0.213788	-0.444352	0.477	0.337	0.268817
IL13RA1	0.000708668	-0.444579	0.565	0.358	0.00118544
PKIB	8.88283e-10	-0.445223	0.048	0.129	2.06475e-09
WAS	0.800483	-0.445547	0.485	0.359	0.829325
PDK4	1.71156e-06	-0.446077	0.576	0.369	3.36862e-06
SAP30	0.13335	-0.446859	0.172	0.174	0.175326
BIRC3	0.228065	-0.447489	0.359	0.273	0.283408
HRH2	0.48544	-0.448945	0.179	0.168	0.542353
MXD1	0.0275125	-0.450002	0.148	0.166	0.0399685
CARD16	1.1948e-05	-0.450571	0.14	0.196	2.23264e-05
IGFBP7	0.1774	-0.450605	0.203	0.157	0.227275
PMAIP1	0.0110859	-0.452411	0.104	0.131	0.0168251
CLEC4E	0.400029	-0.455651	0.156	0.151	0.460788
TRIB1	0.473036	-0.455651	0.231	0.211	0.529105
BCL3	0.0027075	-0.458267	0.137	0.168	0.00434295
EIF3G	0.360092	-0.459219	0.439	0.318	0.417968
GRK2	0.534875	-0.46109	0.514	0.374	0.582003
MT-CO2	1.85945e-60	-0.461336	0.998	0.974	2.34621e-59
HNRNPA1	0.000336176	-0.461777	0.828	0.586	0.000574657
ARL4C	0.241916	-0.462262	0.447	0.333	0.298145
CSF1R	0.779157	-0.462989	0.847	0.582	0.811618
AP1S2	0.508126	-0.465067	0.649	0.452	0.556602
KLF4	0.475862	-0.465792	0.841	0.569	0.532144
MTRNR2L12	0.128946	-0.466693	0.217	0.164	0.16995
ITM2B	3.94087e-05	-0.467419	0.967	0.765	7.13453e-05
CSTA	0.0504364	-0.469814	0.255	0.249	0.0705537
SIGLEC14	2.04727e-21	-0.471991	0	0.129	7.90336e-21
PTGS2	1.8832e-12	-0.472034	0.022	0.112	4.98627e-12
TES	2.10915e-05	-0.472398	0.145	0.196	3.88819e-05
RNASE6	0.0204071	-0.47365	0.493	0.339	0.0300458
CD302	0.725852	-0.475288	0.351	0.292	0.761728
PNRC1	0.351392	-0.475967	0.643	0.48	0.408457
HTRA1	0.506267	-0.476074	0.131	0.129	0.556602
JMJD1C	0.342286	-0.476601	0.297	0.258	0.403361
PER1	0.000674495	-0.480136	0.515	0.325	0.00113062
EEF1G	5.40584e-17	-0.480216	0.056	0.185	1.74232e-16
NEAT1	3.51595e-06	-0.480591	0.963	0.739	6.77127e-06
RB1	0.733904	-0.481322	0.314	0.252	0.768733
NAP1L1	0.852002	-0.481654	0.853	0.578	0.875637
LTB	5.46503e-05	-0.48277	0.081	0.132	9.83016e-05
EIF3H	0.853174	-0.485851	0.681	0.464	0.876718
HSPA1B	7.87794e-13	-0.485893	0.34	0.171	2.12266e-12
BTF3	0.00344201	-0.487594	0.85	0.594	0.00546918
NACA2	0.930247	-0.490793	0.34	0.275	0.941659
CST7	5.48185e-06	-0.493504	0.078	0.137	1.04451e-05
FYN	0.00966568	-0.49549	0.212	0.225	0.0147468
DDX5	7.68748e-08	-0.496316	0.872	0.654	1.62417e-07
COTL1	2.67775e-11	-0.496932	0.978	0.751	6.73986e-11
CDKN1C	5.83509e-07	-0.499227	0.019	0.071	1.17389e-06
PHC2	0.0610612	-0.499618	0.463	0.319	0.0845611
SEMA4D	5.81598e-11	-0.500581	0.072	0.166	1.44188e-10
ICAM3	6.33088e-16	-0.500756	0.045	0.164	1.95333e-15
COMMD6	0.885066	-0.500924	0.531	0.387	0.906091
BCL6	0.320145	-0.502975	0.317	0.276	0.380698
PRPF38B	0.0485443	-0.503664	0.309	0.22	0.0680238
MT-ND2	7.63544e-36	-0.504289	0.998	0.961	4.81919e-35
FBL	0.0411175	-0.505139	0.265	0.254	0.0580489
ETS1	0.0239551	-0.505433	0.134	0.153	0.0350246
PTPRC	0.560159	-0.50598	0.785	0.541	0.60783
KCTD12	0.328725	-0.506313	0.734	0.529	0.388895
CXCL8	1.19199e-06	-0.507836	0.292	0.175	2.36331e-06
H3F3B	1.53785e-19	-0.50795	0.967	0.771	5.52415e-19
JCHAIN	1.17992e-09	-0.509216	0.041	0.12	2.72648e-09
APOD	3.20506e-07	-0.512151	0.005	0.049	6.5375e-07
CD1E	4.65874e-10	-0.512544	0.021	0.094	1.10104e-09
FNBP1	0.598481	-0.513294	0.421	0.32	0.644453
MAP3K8	0.0199463	-0.514737	0.278	0.272	0.0293853
LIMD2	0.0600046	-0.516364	0.309	0.284	0.0832804
MTRNR2L1	0.920647	-0.52017	0.107	0.099	0.932786
MIDN	0.89825	-0.521218	0.474	0.354	0.918359
HLA-DMA	0.000466366	-0.521781	0.85	0.64	0.000790226
CD48	0.343499	-0.529166	0.603	0.435	0.404659
SECTM1	0.00891891	-0.532285	0.204	0.222	0.0136519
ZFP36L1	0.0360365	-0.53238	0.826	0.596	0.0513711
ISG20	6.35302e-07	-0.534206	0.085	0.151	1.27632e-06
CIITA	0.022763	-0.535019	0.222	0.228	0.0333556
44445	0.00489482	-0.535998	0.279	0.277	0.00766772
HLA-DQA2	0.140852	-0.536258	0.421	0.359	0.184205
TAGAP	0.0711299	-0.536979	0.268	0.252	0.0974822
IER5	0.00501722	-0.538158	0.448	0.301	0.0078493
FYB	0.923771	-0.53854	0.603	0.434	0.935886
NHSL2	0.246435	-0.538883	0.536	0.421	0.303277
CD1D	5.15279e-13	-0.541775	0.065	0.172	1.3997e-12
CSF2RA	0.96235	-0.542572	0.349	0.276	0.967681
PID1	2.76746e-19	-0.542828	0.013	0.139	9.84129e-19
NUDT16	0.769344	-0.543466	0.238	0.206	0.802095
PNISR	0.469395	-0.54385	0.365	0.301	0.525478
AKNA	0.025142	-0.543863	0.285	0.274	0.0366347
ISG15	2.03444e-27	-0.544719	0.587	0.265	9.69362e-27
EIF3L	0.32434	-0.546757	0.619	0.45	0.384994
PREX1	0.822945	-0.547018	0.418	0.331	0.848475
CASP1	0.00283372	-0.547934	0.276	0.281	0.00453589
S100A12	5.01869e-15	-0.549953	0.003	0.097	1.49143e-14
LPAR6	5.7733e-05	-0.552636	0.129	0.179	0.000103757
EEF1D	0.00410781	-0.554945	0.724	0.528	0.00647468
OGFRL1	0.760436	-0.556757	0.453	0.354	0.793435
FSCN1	0.000222513	-0.557206	0.062	0.106	0.000386135
SERP1	0.019742	-0.557374	0.654	0.485	0.0290961
RPL7A	2.87743e-28	-0.560734	0.971	0.774	1.41274e-27
CELF2	0.918389	-0.565197	0.512	0.377	0.930888
IFITM3	0.0001561	-0.566285	0.917	0.554	0.000273764
TRIM22	0.740759	-0.566838	0.389	0.31	0.773681
RPSA	0.000875649	-0.569404	0.86	0.593	0.00145454
LYVE1	0.00129816	-0.569726	0.024	0.053	0.00213441
CDKN1A	0.882715	-0.570702	0.445	0.346	0.904105
MGP	5.41128e-10	-0.571122	0.029	0.105	1.27392e-09
CSRNP1	0.0279238	-0.571526	0.322	0.296	0.0404971
IL7R	0.000684688	-0.579862	0.11	0.15	0.00114676
ADAM28	8.49036e-13	-0.579955	0.049	0.15	2.28386e-12
TOMM7	0.000910278	-0.586813	0.778	0.57	0.00151016
LINC00936	2.83163e-06	-0.588567	0.139	0.2	5.48682e-06
NUDT3	0.294193	-0.589064	0.536	0.41	0.353772
SNHG8	0.000104555	-0.589389	0.242	0.269	0.000185042
SMAP2	0.946064	-0.594499	0.499	0.373	0.952425
HLA-DQB2	4.71828e-08	-0.596776	0.126	0.2	1.00755e-07
PLAC8	3.5915e-14	-0.60001	0.038	0.144	1.02696e-13
IGHM	0.00503955	-0.602776	0.075	0.106	0.00788253
PPA1	8.57366e-15	-0.604295	0.1	0.221	2.52259e-14
CD55	0.000573313	-0.606493	0.209	0.234	0.000965359
CCL5	0.442995	-0.606588	0.284	0.253	0.499814
CIRBP	0.375026	-0.60767	0.464	0.364	0.434468
RPS9	9.20131e-59	-0.608087	0.99	0.849	1.10256e-57
STAB1	0.0237741	-0.609479	0.223	0.235	0.0347705
TNFRSF1B	0.71071	-0.610228	0.691	0.479	0.750992
XIST	0.983474	-0.610898	0.628	0.45	0.985918
LAT2	1.73375e-08	-0.617349	0.201	0.273	3.78067e-08
AOAH	8.43021e-08	-0.619224	0.174	0.245	1.77824e-07
TNFSF10	1.36627e-07	-0.622957	0.132	0.206	2.84928e-07
THBD	0.000488038	-0.623522	0.18	0.217	0.000825696
ZNF331	0.362426	-0.623588	0.368	0.31	0.420542
SAMSN1	0.000185924	-0.624548	0.276	0.292	0.000324344
NACA	2.97551e-30	-0.624697	0.959	0.749	1.55892e-29
RPL10	4.12748e-53	-0.627404	0.997	0.882	4.26644e-52
PHACTR1	3.5581e-05	-0.629714	0.22	0.257	6.46172e-05
SERPINB9	2.63517e-08	-0.629812	0.164	0.236	5.69079e-08
RPL8	1.46672e-47	-0.631556	0.978	0.83	1.29333e-46
TSC22D3	3.11309e-09	-0.633262	0.925	0.706	7.03352e-09
REL	0.00609624	-0.63558	0.646	0.502	0.00947312
NLRP3	0.00915242	-0.636008	0.265	0.265	0.0139902
MT-ATP6	5.83107e-100	-0.636524	0.998	0.977	1.56245e-98
P2RY13	1.21732e-13	-0.636655	0.041	0.146	3.39983e-13
TLR2	3.22166e-05	-0.637968	0.263	0.292	5.87053e-05
UBA52	6.06283e-50	-0.639372	0.994	0.824	5.80043e-49
SOCS3	0.410732	-0.641493	0.549	0.416	0.472555
GRASP	6.26064e-05	-0.642835	0.209	0.247	0.000112306
TCF4	8.5285e-05	-0.644284	0.159	0.205	0.000151826
C1ORF162	1.07815e-05	-0.64642	0.657	0.535	2.01987e-05
MT-ND4	1.45708e-88	-0.648824	1	0.984	3.1443e-87
RPL15	5.04509e-64	-0.651923	0.989	0.857	6.80314e-63
MIR24-2	5.97529e-06	-0.654621	0.18	0.233	1.13675e-05
SH3KBP1	3.2289e-06	-0.657585	0.254	0.29	6.23333e-06
RPL9	2.33979e-30	-0.658114	0.982	0.747	1.22941e-29
MEF2C	2.66206e-06	-0.658516	0.187	0.24	5.16859e-06
GAPT	1.25633e-23	-0.659887	0.03	0.189	5.23851e-23
NBEAL1	1.52148e-07	-0.661516	0.625	0.512	3.1607e-07
DUSP2	0.00185959	-0.663099	0.352	0.334	0.00301753
NFKBIZ	2.57163e-08	-0.667639	0.241	0.304	5.5577e-08
MT2A	0.00049431	-0.669461	0.737	0.477	0.000836082
HCLS1	1.93043e-09	-0.670522	0.738	0.576	4.41729e-09
INPP5D	0.00223478	-0.672755	0.311	0.306	0.00360418
GAS6	3.29344e-12	-0.682202	0.049	0.148	8.64929e-12
RPS15	1.45583e-39	-0.683774	0.947	0.769	1.02986e-38
OSM	8.9006e-14	-0.686237	0.053	0.162	2.50123e-13
RGS1	0.414684	-0.687378	0.885	0.626	0.474592
EEF2	1.11987e-31	-0.690948	0.941	0.76	6.16056e-31
DCN	7.74837e-07	-0.696822	0.018	0.068	1.55021e-06
GLTSCR2	8.17629e-05	-0.697653	0.59	0.479	0.000145645
FAM26F	2.10765e-15	-0.699398	0.096	0.222	6.37299e-15
CORO1A	2.47186e-10	-0.701001	0.327	0.369	5.92488e-10
FAM65B	9.43288e-20	-0.703708	0.041	0.181	3.41035e-19
CD69	3.13169e-07	-0.71177	0.228	0.28	6.39325e-07
NAMPT	0.00260128	-0.71506	0.464	0.402	0.00417857
LST1	0.000316507	-0.718166	0.726	0.543	0.000542375
USP53	7.33092e-09	-0.72428	0.056	0.132	1.62545e-08
JUNB	2.39058e-25	-0.725217	0.944	0.75	1.05978e-24
RPL14	2.40929e-37	-0.726294	0.919	0.749	1.59699e-36
LGALS2	1.36278e-28	-0.728358	0.01	0.185	6.76636e-28
AIF1	1.01437e-13	-0.729356	0.807	0.645	2.84287e-13
RPL12	1.05401e-50	-0.733076	0.954	0.8	1.02803e-49
PLD4	3.42908e-21	-0.73526	0.027	0.17	1.314e-20
BASP1	1.30452e-06	-0.738147	0.268	0.31	2.57903e-06
FKBP5	0.299756	-0.738467	0.528	0.394	0.358301
KLF2	0.0244665	-0.740009	0.729	0.546	0.0357544
MCL1	4.78412e-25	-0.741796	0.906	0.731	2.09845e-24
RPL7	2.61118e-23	-0.741988	0.93	0.681	1.07917e-22
RPL22	8.08602e-14	-0.742819	0.729	0.587	2.27488e-13
RPL6	6.77331e-17	-0.744312	0.845	0.642	2.17198e-16
HBEGF	1.83504e-06	-0.747165	0.274	0.311	3.60188e-06
RPS20	9.67424e-63	-0.748217	0.981	0.822	1.26804e-61
RPS7	7.95951e-42	-0.748527	0.939	0.763	6.04898e-41
RPL19	8.57111e-96	-0.750348	0.987	0.893	2.13148e-94
RPL23A	1.24814e-45	-0.756145	0.963	0.779	1.04718e-44
HLA-DQA1	1.29711e-05	-0.759257	0.78	0.654	2.41915e-05
CCL3L3	0.156614	-0.759408	0.161	0.124	0.203444
CD300E	1.03212e-28	-0.761609	0.018	0.197	5.1475e-28
VEGFA	1.61458e-09	-0.762122	0.167	0.254	3.70786e-09
RPS28	3.49164e-50	-0.762969	0.974	0.783	3.35821e-49
FCGR2A	3.25622e-08	-0.76345	0.697	0.572	6.99973e-08
HSPA6	0.0432561	-0.76497	0.086	0.107	0.0609496
SRGN	6.62456e-50	-0.765764	0.992	0.838	6.31918e-49
FOS	1.3591e-40	-0.76808	0.955	0.821	9.9437e-40
RPS5	8.29453e-30	-0.769759	0.915	0.727	4.27623e-29
SLC25A37	9.71475e-09	-0.772522	0.198	0.27	2.14288e-08
SIGLEC10	2.08754e-14	-0.774448	0.048	0.158	6.03571e-14
GPR183	3.78163e-05	-0.774863	0.563	0.479	6.85308e-05
CD93	1.95823e-27	-0.77583	0.046	0.233	9.33358e-27
RPLP0	7.8955e-50	-0.778041	0.963	0.78	7.50434e-49
RPL4	2.20999e-47	-0.779255	0.951	0.764	1.94049e-46
CFP	6.30111e-18	-0.782126	0.094	0.231	2.11439e-17
S100A9	3.43987e-27	-0.783364	0.804	0.394	1.62304e-26
IGLC2	1.60919e-12	-0.784642	0.062	0.163	4.26932e-12
CD1C	2.67529e-19	-0.789308	0.022	0.153	9.52285e-19
IRS2	0.055981	-0.789889	0.424	0.351	0.0778449
RPS16	1.78174e-97	-0.792314	0.984	0.879	4.5637e-96
COL1A1	0.729545	-0.793631	0.11	0.097	0.764501
NR4A2	1.95919e-08	-0.797101	0.434	0.429	4.25949e-08
RPS10	2.83356e-28	-0.801103	0.93	0.708	1.39215e-27
RACK1	2.01533e-62	-0.803131	0.951	0.822	2.63207e-61
DUSP6	0.000398701	-0.803165	0.255	0.272	0.000678184
FAU	1.94688e-89	-0.811825	0.981	0.854	4.27108e-88
PABPC1	3.18335e-69	-0.812427	0.952	0.813	4.78095e-68
FOSB	4.68255e-10	-0.812759	0.734	0.592	1.10631e-09
RPL21	1.12795e-17	-0.815171	0.882	0.655	3.73744e-17
RPL18A	1.58938e-17	-0.81728	0.828	0.637	5.23533e-17
SERPINA1	3.93742e-16	-0.818647	0.399	0.465	1.22317e-15
CCL4L2	4.78412e-14	-0.819624	0.019	0.117	1.35862e-13
ZFP36	3.06672e-52	-0.820391	0.955	0.819	3.11019e-51
RPL41	4.19955e-36	-0.832388	0.885	0.717	2.66565e-35
RPL13A	2.02824e-75	-0.843472	0.984	0.832	3.44114e-74
ETS2	8.80041e-08	-0.845664	0.368	0.377	1.85471e-07
SELL	3.78555e-20	-0.84619	0.088	0.236	1.3936e-19
RPL37A	7.49032e-119	-0.846626	0.989	0.908	2.80366e-117
RPL3	7.21588e-57	-0.848726	0.978	0.795	8.26468e-56
CST3	1.4084e-45	-0.850603	0.998	0.914	1.17823e-44
CD74	4.51429e-110	-0.852072	1	0.992	1.4409e-108
RPS15A	6.26214e-50	-0.855377	0.947	0.763	5.97929e-49
DDIT4	2.35337e-09	-0.855476	0.338	0.381	5.3604e-09
RPL36	5.34186e-41	-0.857072	0.852	0.728	3.95614e-40
RPS25	2.45242e-57	-0.859915	0.938	0.787	2.84023e-56
RPL10A	1.54576e-43	-0.861648	0.906	0.735	1.23415e-42
RPL24	1.37759e-49	-0.863265	0.907	0.74	1.30507e-48
RPL29	1.99714e-32	-0.865059	0.836	0.679	1.13034e-31
RPL5	3.05413e-47	-0.874933	0.912	0.753	2.672e-46
CPVL	3.48647e-06	-0.876812	0.593	0.488	6.71716e-06
TPT1	2.04849e-186	-0.877863	1	0.977	1.91937e-184
RPL23	2.03588e-95	-0.878543	0.986	0.854	5.01988e-94
EEF1B2	2.6487e-25	-0.886998	0.738	0.63	1.17349e-24
RPL11	5.80567e-115	-0.887876	0.987	0.883	2.02682e-113
MT-ND3	2.95269e-121	-0.888038	1	0.972	1.14352e-119
RPS13	2.7967e-62	-0.888799	0.933	0.795	3.63296e-61
EREG	1.18029e-16	-0.888912	0.051	0.178	3.75003e-16
FPR1	9.71142e-10	-0.891711	0.365	0.397	2.25338e-09
RPL27	3.30646e-77	-0.894787	0.944	0.814	5.79948e-76
JAML	1.34748e-14	-0.897384	0.292	0.377	3.92962e-14
RPS12	1.54654e-124	-0.90591	0.989	0.906	6.3627e-123
RPL39	5.01519e-29	-0.906715	0.675	0.617	2.52989e-28
RPS2	2.58457e-116	-0.909354	0.992	0.894	9.22252e-115
AC090498.1	6.31775e-11	-0.911292	0.219	0.299	1.56254e-10
HLA-DOA	3.29491e-13	-0.914028	0.204	0.306	9.04061e-13
RPS3A	2.55869e-40	-0.914341	0.943	0.724	1.85706e-39
RPS3	5.4929e-80	-0.91674	0.946	0.821	1.00979e-78
RPL35	8.27432e-78	-0.918401	0.946	0.824	1.46012e-76
RPL27A	5.9075e-149	-0.923405	0.997	0.931	3.28715e-147
HERPUD1	1.18424e-10	-0.925328	0.751	0.609	2.88909e-10
RPLP1	4.18728e-164	-0.931836	0.997	0.947	2.93777e-162
RPS4X	4.43339e-96	-0.938276	0.962	0.852	1.11202e-94
RPS24	3.35073e-125	-0.938685	0.987	0.884	1.39835e-123
HLA-DQB1	3.06266e-27	-0.942256	0.863	0.765	1.44788e-26
HSPA1A	5.07497e-34	-0.94484	0.815	0.392	3.02685e-33
BTG2	3.24605e-13	-0.945257	0.451	0.461	8.90825e-13
RPS14	4.37628e-127	-0.947964	0.989	0.907	1.86931e-125
RPL28	1.07775e-132	-0.951906	0.989	0.905	4.93758e-131
RPS23	3.94711e-92	-0.951932	0.97	0.849	9.0559e-91
RPS26	7.65483e-14	-0.953273	0.654	0.542	2.15573e-13
IER2	2.1266e-13	-0.954886	0.522	0.494	5.87272e-13
RPS17	1.13277e-78	-0.958438	0.96	0.819	2.03605e-77
RPL38	3.41389e-95	-0.958598	0.962	0.838	8.34678e-94
RPS19	1.53318e-116	-0.958749	0.979	0.889	5.51148e-115
RPL26	2.70306e-78	-0.96482	0.952	0.803	4.81675e-77
RPS11	9.96514e-135	-0.973397	0.986	0.911	4.71413e-133
ALOX5AP	1.81238e-12	-0.974967	0.249	0.338	4.80225e-12
HLA-DRA	1.04429e-111	-0.980248	0.995	0.973	3.45473e-110
THBS1	1.38503e-22	-0.988619	0.006	0.147	5.58281e-22
RPL18	5.57164e-93	-0.990523	0.944	0.839	1.2926e-91
EGR1	4.65156e-11	-1.00414	0.254	0.343	1.15914e-10
RPL32	9.62323e-123	-1.00834	0.97	0.872	3.82899e-121
MT-CO3	1.03635e-183	-1.00981	1	0.989	9.40683e-182
APOBEC3A	7.85817e-22	-1.01396	0	0.132	3.07446e-21
RPS27	2.07435e-83	-1.01613	0.989	0.815	4.08209e-82
STK17B	7.20558e-28	-1.01616	0.362	0.475	3.4859e-27
FGL2	3.89632e-31	-1.01722	0.537	0.585	2.10123e-30
C10ORF54	1.14743e-20	-1.01953	0.413	0.477	4.32609e-20
CX3CR1	4.21618e-33	-1.02669	0.024	0.23	2.44243e-32
RPS8	6.39032e-144	-1.03256	0.994	0.902	3.35042e-142
FCGBP	3.18339e-07	-1.03655	0.032	0.091	6.49422e-07
BTG1	5.41957e-44	-1.03824	0.871	0.742	4.37755e-43
NR4A1	1.46498e-18	-1.04809	0.37	0.439	5.05367e-18
RPS29	3.29276e-164	-1.05308	1	0.921	2.3214e-162
RPS21	1.00078e-82	-1.0602	0.917	0.798	1.94309e-81
RPS18	2.08349e-115	-1.09093	0.971	0.86	7.36217e-114
RPL31	5.28718e-126	-1.09378	0.967	0.867	2.23865e-124
MALAT1	1.14542e-99	-1.09393	0.979	0.933	3.05227e-98
MS4A6A	4.1024e-32	-1.09924	0.537	0.612	2.28974e-31
RPS27A	6.17497e-117	-1.10233	0.968	0.863	2.2476e-115
POU2F2	4.66328e-34	-1.11427	0.171	0.384	2.78703e-33
HLA-DRB1	3.23592e-53	-1.12011	0.955	0.887	3.35441e-52
RPLP2	2.62589e-190	-1.12422	0.99	0.942	2.64832e-188
SORL1	1.01014e-33	-1.13634	0.193	0.399	5.97812e-33
IL1B	8.31389e-17	-1.14026	0.089	0.221	2.65777e-16
RPL35A	7.52513e-94	-1.14523	0.893	0.803	1.77127e-92
SEPP1	3.30833e-20	-1.1513	0.343	0.147	1.22163e-19
CEBPD	2.87806e-66	-1.16481	0.805	0.779	4.06992e-65
RPL34	9.49415e-145	-1.16673	0.967	0.885	5.03225e-143
RPL13	5.4233e-172	-1.17689	0.984	0.916	4.2119e-170
IFITM2	1.56929e-21	-1.18846	0.62	0.568	6.08405e-21
DNAJB1	0.067537	-1.21476	0.378	0.322	0.0930323
RGS2	1.586e-25	-1.22253	0.67	0.612	7.06984e-25
MPEG1	5.53755e-45	-1.22321	0.27	0.501	4.59029e-44
S100A8	0.0159391	-1.22786	0.303	0.29	0.023759
MT-ATP8	4.40517e-55	-1.22902	0.828	0.764	4.80663e-54
RPS6	1.93176e-146	-1.2299	0.933	0.867	1.04683e-144
RPL30	7.37684e-171	-1.23702	0.967	0.907	5.60911e-169
RPL37	3.47733e-194	-1.23881	0.986	0.932	3.71333e-192
IGHA1	8.96696e-24	-1.23954	0.04	0.2	3.76924e-23
FCER1A	7.87973e-35	-1.29668	0.03	0.246	4.81638e-34
HLA-DPA1	2.36343e-108	-1.3021	0.928	0.884	7.25667e-107
IGKC	7.84886e-09	-1.30565	0.37	0.376	1.73711e-08
F13A1	2.38665e-33	-1.31017	0.035	0.245	1.39482e-32
CXCR4	4.2593e-57	-1.31447	0.713	0.713	4.89769e-56
CLEC10A	8.08695e-29	-1.34724	0.12	0.315	4.04989e-28
HLA-DPB1	4.88018e-117	-1.49191	0.92	0.893	1.78526e-115
AREG	1.43509e-33	-1.52627	0.137	0.349	8.4585e-33
HLA-DRB5	1.67486e-37	-1.62175	0.392	0.52	1.11527e-36
TIMP1	2.30417e-36	-1.62564	0.303	0.479	1.47546e-35
FCN1	5.02483e-41	-1.73213	0.217	0.437	3.72895e-40
VCAN	1.90442e-43	-1.8448	0.107	0.365	1.5155e-42
C3	6.83093e-30	-1.86192	0.067	0.264	3.53548e-29

### Sheet: SAM and TNM survival signatures
SAM and TNM survival signature human homologs
Gene name	Signature type
C1QB	SAM
C1QA	SAM
C1QC	SAM
FTH1	SAM
CD63	SAM
GAPDH	SAM
MS4A7	SAM
LGMN	SAM
CD74	SAM
APOE	SAM
CTSS	SAM
CTSZ	SAM
MIF	SAM
HLA-DQB1	SAM
CXCL16	SAM
HLA-DRB5	SAM
CD81	SAM
CD72	SAM
HLA-DQA1	SAM
LDHA	SAM
FTL	SAM
ALDOA	SAM
AIF1	SAM
ZMYND15	SAM
CTSB	SAM
TPI1	SAM
BASP1	SAM
RGS1	SAM
LGALS3	SAM
CTSC	SAM
C15orf48	SAM
PGK1	SAM
C3AR1	SAM
CTSD	SAM
PKM	SAM
CCL2	SAM
FCGR1A	SAM
BSG	SAM
S100A4	TNM
PLAC8	TNM
S100A6	TNM
CCR2	TNM
LSP1	TNM
HP	TNM
MCEMP1	TNM
FN1	TNM
NAPSA	TNM
AHNAK	TNM
CRIP1	TNM
IER2	TNM
JUNB	TNM
ADGRE5	TNM
F13A1	TNM
ZFP36	TNM
CCND3	TNM
NR4A1	TNM
ITGB7	TNM
GSR	TNM
S100A10	TNM
SLPI	TNM
H3-3A	TNM
H3-3B	TNM
PDLIM1	TNM
CBFA2T3	TNM
GPX1	TNM
KLF9	TNM
FOS	TNM
BCL11A	TNM
KLF2	TNM
ALOX5AP	TNM
IFITM2	TNM
FGR	TNM
CEBPB	TNM
IQGAP2	TNM
SBNO2	TNM
SH3BP5	TNM
EMB	TNM
SOCS3	TNM
CD44	TNM
IFITM3	TNM
IDH1	TNM
KLF4	TNM
CYTIP	TNM
LTB4R	TNM
SAMHD1	TNM
LYZ	TNM
NFKBIA	TNM
MGST1	TNM
RARA	TNM
ITGA4	TNM
PIM1	TNM
SMPDL3A	TNM
RNASE6	TNM
BTG2	TNM
NFAM1	TNM
ALDH2	TNM
ANXA2	TNM
OSM	TNM
IL6R	TNM
KDM7A	TNM
ANXA1	TNM
GDA	TNM
JUND	TNM
PTPRC	TNM
TRIB1	TNM
CCDC88A	TNM
C3	TNM
HPGD	TNM
KLF13	TNM

### Sheet: Cox Regression
Multivariate Cox proportional hazard regression models
SAM/Mac-1 Signature:
	METABRIC OS							METABRIC DSS							METABRIC RFS
	Univariate analysis			Multivariate analysis				Univariate analysis			Multivariate analysis				Univariate analysis			Multivariate analysis
	HR (95%) CI	P-value		HR (95%) CI	P-value			HR (95%) CI	P-value		HR (95%) CI	P-value			HR (95%) CI	P-value		HR (95%) CI	P-value
Signature (High)	1.353 (1.143-1.602)	0.000439		1.2352 (1.0311-1.480)	0.0219		Signature (High)	1.444 (1.149-1.813)	0.00159		1.2917 (1.0123-1.6482)	0.0395		Signature (High)	1.388 (1.136-1.697)	0.00134		1.2518 (1.0091-1.553)	0.04114
ER (Positive)	0.8477 (0.7361-0.9762)	0.022		0.9365 (0.7217-1.215)	0.6218		ER (Positive)	0.5631 (0.4732-0.6702)	9.96e-11		0.7130 (0.5173-0.9829)	0.0389		ER (Positive)	0.7521 (0.6398-0.8842)	0.000557		0.9307 (0.6908-1.254)	0.63642
PR (Positive)	0.7877 (0.6998-0.8867)	7.76e-05		0.9672 (0.7875-1.188)	0.7505		PR (Positive)	0.596 (0.5072-0.7003)	3.2e-10		0.8790 (0.6625-1.1661)	0.3711		PR (Positive)	0.7585 (0.6586-0.8736)	0.000126		0.9617 (0.7507-1.232)	0.75761
Her2 (Positive)	1.45405 (1.222-1.73)	2.47e-05		1.3181 (1.0072-1.725)	0.0442		Her2 (Positive)	1.963 (1.594-2.416)	2.05e-10		1.5044 (1.0983-2.0608)	0.011		Her2 (Positive)	1.694 (1.399-2.052)	7.1e-08		1.5374 (1.1498-2.056)	0.00371
Grade (II)	1.284 (1.004-1.642)	0.0463		1.0279 (0.7425-1.423)	0.8685		Grade (II)	1.721 (1.152-2.571)	0.00807		1.5229 (0.8844-2.6222)	0.1293		Grade (II)	1.615 (1.163-2.241)	0.00417		1.4548 (0.9261-2.285)	0.10381
Grade (III)	1.630 (1.281-2.075)	7.09e-05		1.1340 (0.8164-1.575)	0.4531		Grade (III)	2.774 (1.876-4.104)	3.24e-07		1.7452 (1.0125-3.0082)	0.045		Grade (III)	2.200 (1.597-3.033)	1.44e-06		1.6380 (1.0393-2.582)	0.0335
Menopausal (Post)	1.685 (1.431-1.983)	3.69e-10		1.6959 (1.3382-2.149)	1.24e-05		Menopausal (Post)	0.9589 (0.7926-1.16)	0.666		1.1600 (0.8726-1.5421)	0.3069		Menopausal (Post)	0.8585 (0.728-1.012)	0.0699		0.9504 (0.7432-1.215)	0.68538
TEM/Mac-2 Signature
	METABRIC OS							METABRIC DSS							METABRIC RFS
	Univariate analysis			Multivariate analysis				Univariate analysis			Multivariate analysis				Univariate analysis			Multivariate analysis
	HR (95%) CI	P-value		HR (95%) CI	P-value			HR (95%) CI	P-value		HR (95%) CI	P-value			HR (95%) CI	P-value		HR (95%) CI	P-value
Signature (High)	1.112 (0.9414-1.314)	0.212		1.0719 (0.8997-1.277)	0.4371		Signature (High)	1.1545(0.9233-1.444)	0.208		1.1176 (0.8833-1.414)	0.35443		Signature (High)	1.189 (0.9735-1.451)	0.0899		1.1365 (0.9209-1.403)	0.2333
ER (Positive)	0.8477 (0.7361-0.9762)	0.022		0.9845 (0.7631-1.270)	0.9042		ER (Positive)	0.5631 (0.4732-0.6702)	9.96e-11		0.7748 (0.5640-1.064)	0.11536		ER (Positive)	0.7521 (0.6398-0.8842)	0.000557		0.9645 (0.7174-1.297)	0.8108
PR (Positive)	0.7877 (0.6998-0.8867)	7.76e-05		0.8600 (0.6988-1.058)	0.1541		PR (Positive)	0.596 (0.5072-0.7003)	3.2e-10		0.8126 (0.6116-1.080)	0.15231		PR (Positive)	0.7585 (0.6586-0.8736)	0.000126		0.8399 (0.6528-1.081)	0.1751
Her2 (Positive)	1.45405 (1.222-1.73)	2.47e-05		1.3476 (1.0239-1.774)	0.0333		Her2 (Positive)	1.963 (1.594-2.416)	2.05e-10		1.5045 (1.0868-2.083)	0.01384		Her2 (Positive)	1.694 (1.399-2.052)	7.1e-08		1.4583 (1.0747-1.979)	0.0154
Grade (II)	1.284 (1.004-1.642)	0.0463		1.2658 (0.9000-1.780)	0.1756		Grade (II)	1.721 (1.152-2.571)	0.00807		2.0351 (1.1182-3.704)	0.02004		Grade (II)	1.615 (1.163-2.241)	0.00417		1.6310 (1.0288-2.586)	0.0375
Grade (III)	1.630 (1.281-2.075)	7.09e-05		1.4645 (1.0399-2.063)	0.029		Grade (III)	2.774 (1.876-4.104)	3.24e-07		2.4438 (1.3432-4.446)	0.00343		Grade (III)	2.200 (1.597-3.033)	1.44e-06		1.8140 (1.1421-2.881)	0.0116
Menopausal (Post)	1.685 (1.431-1.983)	3.69e-10		1.8009 (1.4191-2.285)	1.3e-06		Menopausal (Post)	0.9589 (0.7926-1.16)	0.666		1.1508 (0.8689-1.524)	0.32724		Menopausal (Post)	0.8585 (0.728-1.012)	0.0699		0.9949 (0.7761-1.275)	0.9675
